# Live attenuated YFV-17D vaccine induces robust B and T cell immunity in vaccine-draining lymph nodes

**DOI:** 10.64898/2026.11.04.764404

**Authors:** Rachel B Evans, Wen Shi Lee, Palak Mehta, Christopher A Gonelli, Ming ZM Zheng, Robyn Esterbauer, Ellie Reilly, Kathleen M Wragg, Andrew Kelly, John J Zaunders, Tri Giang Phan, Summa Bibby, Naphak Modhiran, Daniel Watterson, Solange Obeid, Brad Milner, Stephen J Kent, Anthony D Kelleher, C Mee Ling Munier, Jennifer A Juno, Adam K Wheatley

**Affiliations:** Department of Microbiology and Immunology, University of Melbourne, at The Peter Doherty Institute for Infection and Immunity, Melbourne, Victoria, Australia; Immunovirology and Pathogenesis Program, Kirby Institute, UNSW Sydney, NSW, Australia; St Vincent’s Hospital Sydney, Darlinghurst, NSW, Australia; Precision Immunology Program, Garvan Institute of Medical Research, Sydney, NSW, Australia; School of Chemistry and Molecular Biosciences, The University of Queensland, Brisbane, Queensland, Australia; Australian Infectious Disease Research Centre, Global Virus Network Centre of Excellence, Brisbane, Queensland, Australia; Melbourne Sexual Health Centre and Department of Infectious Diseases, Alfred Hospital and Central Clinical School, Monash University, Melbourne, VIC, Australia

**Keywords:** FNA, FNB, YFV-17D, lymph node, yellow fever virus, TFH, germinal centre

## Abstract

The yellow fever virus-17D (YFV-17D) vaccine is widely regarded as one of the most effective vaccines in existence, with protection linked to robust elicitation of neutralising antibodies^1^. The features of the germinal centre (GC) reaction driving this durable and potent antibody responses remain unclear. Here we examined immune dynamics in blood and lymph nodes (LNs) after primary YFV-17D immunisation in humans. Using fine needle biopsy (FNB), we identified robust T and B lymphocyte responses within draining LNs, underpinning maturation of antibodies targeting the viral envelope (E). Early antibody responses were largely IgM, with gradual accumulation of E-specific memory B cells and anti-viral IgG in the subsequent months. Monoclonal antibodies derived from GC B cells had specificity for E, with diversification in the LN capable of driving increases in binding and neutralising potency. While circulating vaccine-specific CD4^+^ T cells peaked two weeks post-vaccination, clonally related GC and IL-10^+^ T follicular helper populations progressively accumulated in the LN. Comparison of FNB transcriptional datasets following YFV-17D, SARS-CoV-2 mRNA/LNP, and seasonal influenza vaccination identified a conserved GC program involving similar B and T lymphocyte subpopulations. Collectively, we find that while YFV-17D induces robust GC activity, this trait is shared with other vaccine platforms and the notably durable protection against infection may reflect an incapacity of the virus to escape host immunity.

## Supplemental Table 2 for "Live attenuated YFV-17D vaccine induces robust B and T cell immunity in vaccine-draining lymph nodes"

### Sheet: Bcelltop100
p_val	avg_log2FC	pct.1	pct.2	p_val_adj	cluster	gene
0	2.47639	0.274	0.065	0	b	BTNL9
0	2.19143	0.256	0.087	0	b	TCF7
0	2.10533	0.271	0.091	0	b	TBXAS1
0	1.80034	0.365	0.148	0	b	COCH
0	1.78342	0.442	0.196	0	b	ADAM7-AS1
0	1.75986	0.559	0.181	0	b	LINC01781
0	1.71481	0.369	0.168	0	b	SHISA8
0	1.60866	0.91	0.446	0	b	TXNIP
0	1.6051	0.298	0.119	0	b	UST
0	1.59026	0.588	0.299	0	b	KYNU
0	1.57387	0.381	0.147	0	b	SELENOM
0	1.56315	0.278	0.132	0	b	ZDHHC14
0	1.51186	0.879	0.55	0	b	KLF2
0	1.49607	0.331	0.151	0	b	ANK3
0	1.49159	0.394	0.247	0	b	FOSB
0	1.45652	0.836	0.541	0	b	ADAM28
0	1.42943	0.7	0.385	0	b	MARCKS
0	1.36605	0.745	0.451	0	b	PDE4D
0	1.33036	0.333	0.173	0	b	L3MBTL3
0	1.31309	0.561	0.254	0	b	CCR7
0	1.31234	0.362	0.178	0	b	SSPN
0	1.2996	0.308	0.196	0	b	MYADM
0	1.2953	0.384	0.225	0	b	ENSG00000289963
0	1.27843	0.492	0.31	0	b	TEX9
0	1.27372	0.257	0.13	0	b	SMAGP
0	1.27254	0.337	0.196	0	b	ZC3H12B
0	1.26865	0.907	0.847	0	b	KLF6
0	1.26533	0.421	0.247	0	b	SVIP
0	1.26377	0.277	0.158	0	b	KCNH8
0	1.25935	0.432	0.279	0	b	ADGRE5
0	1.22335	0.364	0.227	0	b	LINC00869
0	1.22031	0.277	0.148	0	b	COL4A3
0	1.20563	0.871	0.727	0	b	NFKBIA
0	1.20384	0.324	0.205	0	b	POLK
0	1.19632	0.515	0.286	0	b	FCER2
0	1.1874	0.439	0.291	0	b	SBDSP1
0	1.17387	0.448	0.292	0	b	CSNK1G3
0	1.16095	0.275	0.167	0	b	METTL8
0	1.15843	0.438	0.306	0	b	TUBA1A
0	1.15691	0.545	0.351	0	b	ENSG00000289614
0	1.1559	0.33	0.181	0	b	AKT3
0	1.14981	0.371	0.209	0	b	ANTXR2
0	1.13993	0.277	0.203	0	b	MTRFR
0	1.12811	0.274	0.183	0	b	TMEM38B
0	1.12808	0.393	0.225	0	b	CYSLTR1
0	1.1077	0.41	0.208	0	b	MAML2
0	1.10191	0.632	0.407	0	b	P2RY10
0	1.1003	0.251	0.168	0	b	PRXL2C
0	1.09727	0.875	0.688	0	b	JUN
0	1.0929	0.319	0.195	0	b	SAV1
0	1.06858	0.251	0.132	0	b	TNFSF12
0	1.06267	0.976	0.887	0	b	TOMM7
0	1.06118	0.299	0.215	0	b	ODF2L
0	1.05947	0.587	0.277	0	b	TAMALIN
0	1.0525	0.266	0.159	0	b	ZMYND11
0	1.03839	0.505	0.326	0	b	PHF1
0	1.03377	0.366	0.209	0	b	GAPT
0	1.03203	0.995	0.979	0	b	RPL38
0	1.02989	0.269	0.168	0	b	SLC38A4-AS1
0	1.0281	0.998	0.988	0	b	RPS29
0	1.02744	0.987	0.954	0	b	MT-ND3
0	1.01887	0.307	0.185	0	b	C1orf162
0	1.01395	0.381	0.246	0	b	HSPB1
0	1.00715	0.712	0.407	0	b	RPS4Y1
0	1.00593	0.482	0.379	0	b	BMP2K
0	0.994666	0.262	0.179	0	b	ENSG00000254777
0	0.988832	0.281	0.208	0	b	ZC3H6
0	0.985011	0.368	0.215	0	b	ARL4A
0	0.97678	0.812	0.522	0	b	SELL
0	0.975388	0.999	0.996	0	b	RPL34
0	0.973392	0.987	0.897	0	b	TSC22D3
0	0.950808	0.445	0.351	0	b	RHOB
0	0.949045	0.77	0.456	0	b	CD44
0	0.945885	0.385	0.265	0	b	NR1D2
0	0.945715	0.273	0.159	0	b	PIK3IP1
0	0.93137	0.388	0.254	0	b	PRDM4
0	0.931205	0.857	0.545	0	b	EMP3
0	0.926055	0.254	0.185	0	b	SH3YL1
0	0.919713	1	0.989	0	b	MALAT1
0	0.915051	1	0.998	0	b	RPS27
0	0.910109	0.994	0.958	0	b	PNRC1
0	0.909372	0.259	0.202	0	b	GGPS1
0	0.907024	0.251	0.185	0	b	ANKRD49
0	0.900347	0.403	0.316	0	b	SNHG25
0	0.887463	0.465	0.355	0	b	IFNG-AS1
0	0.88616	0.308	0.238	0	b	SLC36A4
0	0.878031	0.399	0.259	0	b	DDX3Y
0	0.865423	0.373	0.282	0	b	TP53INP1
0	0.860832	0.999	0.995	0	b	RPL35A
0	0.859542	0.478	0.395	0	b	EPB41L4A-AS1
0	0.859388	0.283	0.234	0	b	ATP2B1-AS1
0	0.853534	0.383	0.32	0	b	ORAI1
0	0.84734	1	0.996	0	b	RPL39
0	0.838038	0.584	0.509	0	b	IDS
0	0.836206	0.394	0.334	0	b	CFAP97
0	0.830307	0.939	0.783	0	b	FXYD5
0	0.829307	0.498	0.38	0	b	SCIMP
0	0.82257	0.307	0.237	0	b	SIGIRR
0	0.819872	0.999	0.996	0	b	RPS28
0	0.819759	0.999	0.994	0	b	RPS21
0	4.29	0.432	0.024	0	f	MELK
0	4.28353	0.396	0.023	0	f	HJURP
0	4.27791	0.658	0.042	0	f	PKMYT1
0	4.23295	0.533	0.03	0	f	SPC25
0	4.21233	0.475	0.03	0	f	ESCO2
0	4.19018	0.654	0.044	0	f	UHRF1
0	4.18836	0.317	0.018	0	f	KIF18B
0	4.1748	0.293	0.021	0	f	H3C7
0	4.16083	0.764	0.061	0	f	CDK1
0	4.14504	0.58	0.038	0	f	CDC45
0	4.14406	0.47	0.027	0	f	E2F8
0	4.14094	0.544	0.038	0	f	H3C2
0	4.12776	0.712	0.051	0	f	KIFC1
0	4.10506	0.614	0.041	0	f	GTSE1
0	4.10287	0.519	0.039	0	f	PLK1
0	4.10241	0.611	0.039	0	f	KIF2C
0	4.09605	0.332	0.021	0	f	NEK2
0	4.09312	0.752	0.054	0	f	ASF1B
0	4.09211	0.411	0.026	0	f	DEPDC1
0	4.08835	0.54	0.034	0	f	KIF4A
0	4.07876	0.593	0.039	0	f	CDCA5
0	4.06579	0.452	0.029	0	f	CKAP2L
0	4.04073	0.425	0.029	0	f	KIF23
0	4.02355	0.254	0.015	0	f	CDC25C
0	3.99615	0.684	0.047	0	f	DIAPH3
0	3.98973	0.772	0.078	0	f	TPX2
0	3.98507	0.744	0.062	0	f	NCAPH
0	3.98384	0.732	0.048	0	f	CCNA2
0	3.98207	0.771	0.059	0	f	AURKB
0	3.97886	0.565	0.041	0	f	DLGAP5
0	3.97324	0.709	0.056	0	f	CDCA8
0	3.97176	0.762	0.061	0	f	UBE2C
0	3.96458	0.701	0.062	0	f	CCNB2
0	3.94741	0.296	0.019	0	f	RAD54L
0	3.93403	0.798	0.086	0	f	TOP2A
0	3.90971	0.747	0.062	0	f	CLSPN
0	3.89421	0.355	0.024	0	f	ANLN
0	3.89307	0.81	0.065	0	f	ZWINT
0	3.87745	0.477	0.033	0	f	FOXM1
0	3.86974	0.541	0.04	0	f	DTL
0	3.86492	0.698	0.055	0	f	NCAPG
0	3.86259	0.352	0.022	0	f	DSCC1
0	3.86068	0.608	0.044	0	f	CEP55
0	3.85596	0.358	0.025	0	f	MCM10
0	3.85479	0.408	0.031	0	f	KIF14
0	3.84236	0.318	0.022	0	f	SKA1
0	3.8421	0.691	0.048	0	f	CDCA3
0	3.83131	0.657	0.089	0	f	H1-5
0	3.82891	0.677	0.058	0	f	NUF2
0	3.82794	0.91	0.104	0	f	MKI67
0	3.82511	0.515	0.039	0	f	DEPDC1B
0	3.8192	0.331	0.024	0	f	CDC25A
0	3.78699	0.272	0.02	0	f	H2AC14
0	3.77519	0.538	0.053	0	f	HMMR
0	3.77203	0.752	0.064	0	f	CDT1
0	3.7243	0.635	0.059	0	f	CDC20
0	3.72271	0.645	0.064	0	f	ASPM
0	3.72261	0.932	0.118	0	f	PCLAF
0	3.70742	0.292	0.026	0	f	H3C3
0	3.69493	0.454	0.036	0	f	SPAG5
0	3.69308	0.444	0.034	0	f	TTK
0	3.69059	0.543	0.043	0	f	RAD51
0	3.69023	0.868	0.086	0	f	TYMS
0	3.66771	0.641	0.08	0	f	CENPE
0	3.6522	0.805	0.064	0	f	RRM2
0	3.64865	0.323	0.024	0	f	ARHGEF39
0	3.64652	0.845	0.091	0	f	TK1
0	3.63456	0.311	0.025	0	f	SKA3
0	3.62853	0.463	0.035	0	f	POLQ
0	3.62828	0.31	0.024	0	f	CIT
0	3.60328	0.695	0.07	0	f	KIF11
0	3.6008	0.696	0.06	0	f	MND1
0	3.59826	0.924	0.151	0	f	NUSAP1
0	3.59769	0.514	0.054	0	f	H2AC12
0	3.58458	0.409	0.043	0	f	AURKA
0	3.58117	0.467	0.032	0	f	PBK
0	3.57023	0.483	0.041	0	f	CDC6
0	3.56801	0.665	0.068	0	f	E2F1
0	3.54895	0.288	0.035	0	f	H3C10
0	3.5481	0.307	0.025	0	f	EXO1
0	3.54487	0.323	0.025	0	f	SPC24
0	3.53825	0.764	0.113	0	f	CENPF
0	3.53518	0.747	0.078	0	f	GINS2
0	3.52074	0.797	0.079	0	f	BIRC5
0	3.508	0.324	0.028	0	f	PAQR4
0	3.50712	0.409	0.036	0	f	CENPA
0	3.50564	0.526	0.051	0	f	BUB1B
0	3.4973	0.281	0.026	0	f	H3C8
0	3.49701	0.322	0.037	0	f	H2AC21
0	3.48935	0.459	0.039	0	f	PLK4
0	3.45662	0.273	0.021	0	f	GINS1
0	3.45141	0.382	0.048	0	f	H2BC7
0	3.44977	0.459	0.041	0	f	KIF15
0	3.44541	0.604	0.06	0	f	NCAPG2
0	3.44247	0.282	0.022	0	f	MTFR2
0	3.43198	0.723	0.092	0	f	MCM4
0	3.42373	0.844	0.097	0	f	CENPU
0	3.40525	0.733	0.083	0	f	FANCI
0	3.40342	0.265	0.024	0	f	RECQL4
0	3.38715	0.645	0.068	0	f	BRCA1
0	2.81013	0.293	0.066	0	a	GPM6A
0	2.74322	0.5	0.161	0	a	TNFSF9
0	2.66228	0.347	0.082	0	a	PCBP3
0	2.47678	0.257	0.062	0	a	IL2RA
0	2.44896	0.658	0.212	0	a	CDKN1A
0	2.38154	0.416	0.142	0	a	NR4A3
0	2.37826	0.582	0.155	0	a	CCSER1
0	2.37178	0.28	0.057	0	a	JAM3
0	2.35342	0.284	0.106	0	a	STEAP1B
0	2.32056	0.864	0.395	0	a	ZNF331
0	2.22091	0.88	0.394	0	a	NR4A2
0	2.21358	0.582	0.195	0	a	TGIF1
0	2.1973	0.382	0.13	0	a	HES1
0	2.12125	0.307	0.083	0	a	APP
0	2.07336	0.623	0.277	0	a	LINC01857
0	2.06517	0.928	0.63	0	a	CD69
0	2.0214	0.338	0.108	0	a	SOCS3
0	2.00195	0.515	0.169	0	a	KHDRBS2
0	1.97043	0.412	0.156	0	a	SEMA7A
0	1.95436	0.58	0.234	0	a	VPS37B
0	1.89362	0.421	0.186	0	a	CD1C
0	1.84065	0.444	0.146	0	a	SPOCK2
0	1.83285	0.447	0.169	0	a	CEMIP2
0	1.82181	0.7	0.266	0	a	TAMALIN
0	1.81495	0.373	0.141	0	a	PMEPA1
0	1.79123	0.351	0.133	0	a	ABCG1
0	1.79056	0.264	0.087	0	a	MPEG1
0	1.78925	0.487	0.199	0	a	SIDT1
0	1.76004	0.499	0.195	0	a	ARL4A
0	1.74396	0.496	0.194	0	a	CCR6
0	1.7371	0.533	0.234	0	a	AREG
0	1.72619	0.365	0.149	0	a	PTPRJ
0	1.63811	0.47	0.216	0	a	ARL4C
0	1.63474	0.51	0.253	0	a	SNN
0	1.63337	0.353	0.132	0	a	BHLHE40
0	1.62612	0.441	0.216	0	a	AUTS2
0	1.57522	0.908	0.484	0	a	GPR183
0	1.56419	0.278	0.136	0	a	GAB2
0	1.55744	0.502	0.214	0	a	TBC1D9
0	1.55715	0.647	0.312	0	a	BCL2
0	1.53908	0.314	0.137	0	a	ARHGAP5
0	1.5329	0.977	0.807	0	a	CD83
0	1.53225	0.595	0.26	0	a	CCR7
0	1.52936	0.55	0.326	0	a	LDLRAD4
0	1.51613	0.861	0.517	0	a	ARHGAP24
0	1.51422	0.331	0.229	0	a	MYC
0	1.50613	0.374	0.198	0	a	PPFIBP2
0	1.50458	0.299	0.122	0	a	C12orf42
0	1.4864	0.43	0.177	0	a	CSGALNACT1
0	1.48031	0.315	0.138	0	a	LFNG
0	1.466	0.941	0.828	0	a	JUNB
0	1.46313	0.819	0.458	0	a	CD44
0	1.43053	0.411	0.171	0	a	AKT3
0	1.42418	0.275	0.113	0	a	TRBC1
0	1.41954	0.499	0.313	0	a	SC5D
0	1.37575	0.373	0.146	0	a	COL19A1
0	1.36754	0.555	0.326	0	a	IRF2BP2
0	1.36301	0.593	0.29	0	a	PARP15
0	1.34427	0.392	0.193	0	a	FCGR2B
0	1.33499	0.916	0.653	0	a	PDE4B
0	1.33462	0.813	0.571	0	a	NR4A1
0	1.32855	0.559	0.323	0	a	FCRL2
0	1.31492	0.312	0.164	0	a	METTL8
0	1.31056	0.28	0.17	0	a	MAST4
0	1.30679	0.508	0.331	0	a	NXT1
0	1.30082	0.356	0.18	0	a	C1orf162
0	1.29596	0.631	0.385	0	a	SIK1
0	1.29475	0.292	0.131	0	a	RIPOR1
0	1.28862	0.612	0.371	0	a	KDM6B
0	1.27297	0.665	0.371	0	a	CHPT1
0	1.2681	0.418	0.186	0	a	S1PR1
0	1.26364	0.989	0.912	0	a	CXCR4
0	1.25888	0.677	0.43	0	a	SNX9
0	1.24258	0.484	0.247	0	a	DDX3Y
0	1.24233	0.89	0.571	0	a	SLC2A3
0	1.24014	0.96	0.886	0	a	ZFP36
0	1.23898	0.301	0.149	0	a	COL4A3
0	1.23577	0.445	0.209	0	a	MAML2
0	1.21792	0.457	0.225	0	a	NOTCH2
0	1.21646	0.392	0.231	0	a	GPR65
0	1.2154	0.622	0.418	0	a	SAMSN1
0	1.21411	0.35	0.17	0	a	LRRK2
0	1.18147	0.272	0.157	0	a	RARA
0	1.17693	0.39	0.22	0	a	MGST3
0	1.17276	0.274	0.18	0	a	LEPROTL1
0	1.17014	0.336	0.196	0	a	SAV1
0	1.16376	0.558	0.361	0	a	ETV6
0	1.16261	0.609	0.413	0	a	ARRDC2
0	1.16062	0.27	0.166	0	a	RHEX
0	1.15584	0.302	0.161	0	a	PRXL2C
0	1.12977	0.597	0.399	0	a	TGFBR2
0	1.12665	0.696	0.465	0	a	PDCD4
0	1.12573	0.289	0.159	0	a	ZMYND11
0	1.12051	0.439	0.258	0	a	NR1D2
0	1.11341	0.837	0.709	0	a	ZFP36L2
0	1.11222	0.353	0.162	0	a	SELENOM
0	1.09519	0.577	0.414	0	a	SESN3
0	1.0931	0.821	0.68	0	a	RGS2
0	1.0874	0.946	0.797	0	a	SARAF
0	1.08651	0.291	0.16	0	a	PIK3IP1
0	3.18515	0.262	0.067	0	h	NRARP
0	2.83303	0.72	0.232	0	h	LMO2
0	2.71536	0.412	0.118	0	h	CCDC144BP
0	2.67983	0.334	0.074	0	h	MAML3
0	2.65071	0.56	0.149	0	h	EPS15-AS1
0	2.61883	0.461	0.135	0	h	SUGCT
0	2.52512	0.516	0.141	0	h	SERPINA9
0	2.51049	0.474	0.137	0	h	HTR3A
0	2.3886	0.838	0.236	0	h	ENSG00000225885
0	2.38516	0.417	0.139	0	h	FBXO30
0	2.37697	0.485	0.145	0	h	MIR3681HG
0	2.32849	0.321	0.1	0	h	ENSG00000267568
0	2.24475	0.414	0.128	0	h	SPRED2
0	2.23959	0.333	0.112	0	h	TCL6
0	2.22176	0.816	0.313	0	h	NEIL1
0	2.19893	0.908	0.262	0	h	MEF2B
0	2.18145	0.529	0.194	0	h	SLC2A5
0	2.16031	0.423	0.134	0	h	PDGFD
0	2.14109	0.734	0.238	0	h	ELL3
0	2.12	0.842	0.246	0	h	RGS13
0	2.11139	0.259	0.094	0	h	SLC30A4
0	2.07141	0.453	0.15	0	h	MME
0	2.05417	0.261	0.092	0	h	SNX30
0	2.03269	0.877	0.385	0	h	MYO1E
0	2.01575	0.259	0.09	0	h	QPCT
0	2.00507	0.372	0.131	0	h	ENSG00000286619
0	2.00444	0.48	0.175	0	h	IL21R
0	1.99147	0.772	0.26	0	h	RAPGEF5
0	1.98328	0.474	0.191	0	h	SEMA4A
0	1.98304	0.594	0.19	0	h	AFF2
0	1.96143	0.373	0.138	0	h	LINC01991
0	1.94715	0.565	0.231	0	h	LCK
0	1.92582	0.481	0.174	0	h	DMD
0	1.91377	0.674	0.243	0	h	DTX1
0	1.89685	0.967	0.666	0	h	TMEM123
0	1.89659	0.589	0.214	0	h	DCAF12
0	1.88169	0.727	0.291	0	h	BCL6
0	1.86896	0.434	0.186	0	h	LINC02576
0	1.86202	0.272	0.12	0	h	PEG10
0	1.86163	0.653	0.243	0	h	SORL1
0	1.84589	0.312	0.159	0	h	SH3TC1
0	1.84447	0.971	0.563	0	h	RFTN1
0	1.8386	0.373	0.155	0	h	LHFPL2
0	1.8273	0.635	0.251	0	h	CCDC88A
0	1.82	0.305	0.127	0	h	FGD6
0	1.80658	0.788	0.379	0	h	GPR18
0	1.80634	0.572	0.226	0	h	ZNF608
0	1.8058	0.928	0.543	0	h	MARCKSL1
0	1.8045	0.384	0.158	0	h	ZBTB20-AS5
0	1.79649	0.902	0.605	0	h	SMIM14
0	1.79233	0.438	0.179	0	h	BFSP2
0	1.78823	0.938	0.265	0	h	TCL1A
0	1.78429	0.532	0.23	0	h	KBTBD8
0	1.78097	0.519	0.217	0	h	STAG3
0	1.78032	0.547	0.199	0	h	ACY3
0	1.7801	0.581	0.247	0	h	OGG1
0	1.76844	0.365	0.164	0	h	PUS10
0	1.76603	0.271	0.111	0	h	CTPS2
0	1.7575	0.296	0.125	0	h	SYBU
0	1.7569	0.599	0.264	0	h	FCRL3
0	1.74092	0.389	0.173	0	h	PASK
0	1.73647	0.273	0.113	0	h	SYT11
0	1.72775	0.66	0.279	0	h	IL4R
0	1.72305	0.48	0.221	0	h	BCAR3
0	1.71127	0.729	0.389	0	h	PRPSAP2
0	1.70261	0.563	0.265	0	h	EXT1
0	1.69864	0.682	0.313	0	h	BCL7A
0	1.69423	0.365	0.175	0	h	NET1
0	1.67821	0.436	0.247	0	h	ENSG00000225889
0	1.6764	0.884	0.51	0	h	ENSG00000290680
0	1.67289	0.796	0.412	0	h	DEF8
0	1.66841	0.888	0.46	0	h	SYNE2
0	1.66193	0.317	0.133	0	h	PTPRE
0	1.65892	0.717	0.341	0	h	PTK2
0	1.65795	0.336	0.148	0	h	LINC00877
0	1.65479	0.301	0.134	0	h	STAC3
0	1.654	0.395	0.163	0	h	MOB1B
0	1.65386	0.612	0.285	0	h	CD72
0	1.65323	0.384	0.169	0	h	IGF2BP3
0	1.64764	0.328	0.155	0	h	RNF121
0	1.64132	0.3	0.14	0	h	KCNK12
0	1.63418	0.335	0.153	0	h	ENSG00000291212
0	1.62808	0.816	0.323	0	h	HMCES
0	1.62588	0.371	0.169	0	h	RNF144B
0	1.62537	0.349	0.162	0	h	LTA
0	1.62041	0.517	0.245	0	h	ADA
0	1.61954	0.479	0.241	0	h	ZNF827
0	1.61927	0.267	0.119	0	h	MIR181A1HG
0	1.61313	0.297	0.138	0	h	GPR137B
0	1.60778	0.314	0.147	0	h	KANK1
0	1.60245	0.542	0.247	0	h	MTA3
0	1.60053	0.316	0.156	0	h	SLC39A8
0	1.59745	0.728	0.321	0	h	SOX5
0	1.59732	0.546	0.246	0	h	VNN2
0	1.59276	0.338	0.154	0	h	DNASE1
0	1.59088	0.305	0.146	0	h	ZFAND4
0	1.58163	0.985	0.761	0	h	BASP1
0	1.58161	0.333	0.161	0	h	HRK
0	1.57432	0.347	0.155	0	h	AICDA
0	1.56728	0.317	0.167	0	h	ENSG00000258572
0	3.68917	0.383	0.049	0	d	FGR
0	3.35003	0.562	0.086	0	d	ANXA4
0	3.25822	0.41	0.066	0	d	CRIP2
0	3.12984	0.419	0.057	0	d	EPHA4
0	3.10628	0.253	0.034	0	d	BAIAP3
0	3.00561	0.343	0.045	0	d	HCK
0	2.82987	0.405	0.071	0	d	PPP1R14A
0	2.74069	0.384	0.083	0	d	ZBTB32
0	2.66072	0.459	0.107	0	d	TNFRSF1B
0	2.60865	0.349	0.072	0	d	MYO1F
0	2.53367	0.327	0.061	0	d	CD96
0	2.35101	0.374	0.112	0	d	GSN
0	2.28232	0.307	0.062	0	d	SCML4
0	2.18927	0.341	0.087	0	d	ARHGEF3
0	2.17523	0.277	0.08	0	d	TUBB6
0	2.16726	0.37	0.089	0	d	ENSG00000258760
0	2.16245	0.339	0.104	0	d	ENSG00000249738
0	2.13561	0.75	0.248	0	d	MTSS1
0	2.12423	0.647	0.279	0	d	S100A4
0	2.1191	0.385	0.133	0	d	ENSG00000287092
0	2.11556	0.453	0.132	0	d	PIK3R5
0	2.08538	0.74	0.373	0	d	PLAC8
0	2.07413	0.505	0.198	0	d	S100A11
0	2.06202	0.965	0.755	0	d	CRIP1
0	2.03258	0.563	0.172	0	d	RAB31
0	1.95515	0.446	0.148	0	d	PLSCR3
0	1.95491	0.391	0.131	0	d	PLXNC1
0	1.89693	0.336	0.093	0	d	TMEM273
0	1.88047	0.779	0.336	0	d	CAPG
0	1.87311	0.493	0.177	0	d	S1PR4
0	1.87239	0.306	0.113	0	d	HOPX
0	1.85334	0.387	0.114	0	d	SMAGP
0	1.84547	0.765	0.315	0	d	AHNAK
0	1.82245	0.641	0.276	0	d	FLNA
0	1.80937	0.277	0.11	0	d	EHD3
0	1.80588	0.506	0.181	0	d	CAPN2
0	1.75404	0.272	0.085	0	d	EBI3
0	1.72992	0.338	0.116	0	d	DUSP4
0	1.71181	0.26	0.102	0	d	ACSF2
0	1.70445	0.473	0.168	0	d	SSPN
0	1.7043	0.856	0.617	0	d	S100A10
0	1.69722	0.251	0.083	0	d	NRROS
0	1.68859	0.809	0.382	0	d	S100A6
0	1.68746	0.403	0.146	0	d	NAAA
0	1.68446	0.475	0.173	0	d	CSGALNACT1
0	1.68132	0.359	0.136	0	d	ARID3A
0	1.62957	0.404	0.159	0	d	SEMA4B
0	1.60622	0.656	0.508	0	d	ITGB1
0	1.56959	0.262	0.091	0	d	SNTB1
0	1.56084	0.438	0.207	0	d	ARRB2
0	1.55713	0.473	0.2	0	d	RASA3
0	1.54636	0.76	0.45	0	d	ANXA2
0	1.53994	0.335	0.135	0	d	OPTN
0	1.53201	0.686	0.348	0	d	ACP5
0	1.51848	0.254	0.094	0	d	CASP10
0	1.51032	0.918	0.744	0	d	TLE5
0	1.49601	0.416	0.176	0	d	IFITM3
0	1.48596	0.558	0.285	0	d	BIN2
0	1.48309	0.281	0.13	0	d	TRIB2
0	1.47806	0.526	0.215	0	d	TLE1
0	1.47494	0.328	0.168	0	d	COCH
0	1.46572	0.37	0.151	0	d	COL4A4
0	1.45143	0.401	0.174	0	d	THEMIS2
0	1.4496	0.263	0.128	0	d	VAMP5
0	1.44834	0.475	0.22	0	d	ARL4C
0	1.4435	0.521	0.255	0	d	HIPK2
0	1.44069	0.371	0.131	0	d	LFNG
0	1.43036	0.341	0.134	0	d	ADAM8
0	1.4277	0.277	0.115	0	d	SIDT2
0	1.42275	0.45	0.222	0	d	ITGB2-AS1
0	1.41344	0.853	0.687	0	d	IFI30
0	1.41131	0.413	0.224	0	d	CTSC
0	1.40797	0.304	0.121	0	d	CDC14A
0	1.40713	0.285	0.114	0	d	SERPINB6
0	1.40533	0.344	0.143	0	d	MHENCR
0	1.40056	0.414	0.226	0	d	GRAMD1C
0	1.39571	0.625	0.325	0	d	ITGB7
0	1.38998	0.26	0.109	0	d	PYHIN1
0	1.3891	0.453	0.19	0	d	KLF3
0	1.37195	0.482	0.249	0	d	C4orf48
0	1.37096	0.762	0.437	0	d	SRPK2
0	1.36302	0.282	0.101	0	d	ARHGAP31
0	1.36053	0.328	0.155	0	d	VSIR
0	1.36015	0.544	0.25	0	d	ZEB2
0	1.35758	0.407	0.206	0	d	DUS2
0	1.35366	0.491	0.23	0	d	LGALS1
0	1.34957	0.529	0.245	0	d	DDAH2
0	1.3335	0.346	0.157	0	d	ST3GAL5
0	1.33203	0.847	0.649	0	d	CIB1
0	1.32531	0.354	0.136	0	d	BHLHE40
0	1.31976	0.434	0.226	0	d	FGD2
0	1.31718	0.8	0.587	0	d	ADK
0	1.31556	0.473	0.198	0	d	GAPT
0	1.30779	0.552	0.34	0	d	PYCARD
0	1.30254	0.798	0.46	0	d	LY6E
0	1.30126	0.573	0.303	0	d	PREX1
0	1.29154	0.296	0.112	0	d	DOP1B
0	1.29012	0.715	0.375	0	d	CAMK1D
0	1.28058	0.354	0.15	0	d	IL27RA
0	1.27735	0.262	0.135	0	d	FLNB
0	10.1462	0.555	0	0	i	BHLHA15
0	9.01111	0.448	0.001	0	i	PLAAT2
0	7.50308	0.282	0.001	0	i	IGF1
0	7.23151	0.473	0.003	0	i	CAV1
0	6.82279	0.36	0.004	0	i	GLDC
0	6.77857	0.265	0.002	0	i	HID1
0	6.70917	0.904	0.029	0	i	PRDM1
0	6.42868	0.81	0.027	0	i	AQP3
0	6.36894	0.268	0.004	0	i	TSHR
0	6.36762	0.523	0.01	0	i	ABCB9
0	6.1432	0.293	0.005	0	i	CCR10
0	6.06357	0.373	0.006	0	i	GPRC5D
0	6.01089	0.302	0.124	0	i	IGHV3-23
0	5.92309	0.265	0.005	0	i	ACOXL
0	5.80459	0.972	0.553	0	i	JCHAIN
0	5.70698	0.293	0.006	0	i	NPIPB12
0	5.67505	0.251	0.095	0	i	IGLV2-14
0	5.57948	0.691	0.025	0	i	CHPF
0	5.5204	0.414	0.356	0	i	IGHG1
0	5.50851	0.49	0.01	0	i	BMP8B
0	5.45435	0.829	0.043	0	i	ERN1
0	5.43544	0.363	0.007	0	i	LILRB4
0	5.35783	0.714	0.33	0	i	IGHA1
0	5.34089	0.98	0.163	0	i	FKBP11
0	5.31511	0.448	0.015	0	i	PERP
0	5.23176	0.898	0.074	0	i	FNDC3B
0	5.20797	0.28	0.007	0	i	CNKSR1
0	5.19742	0.271	0.084	0	i	IGKV1-5
0	5.16304	0.623	0.544	0	i	IGKC
0	5.11392	0.265	0.109	0	i	IGKV4-1
0	5.10256	0.455	0.232	0	i	IGLC2
0	5.05884	0.575	0.526	0	i	IGHM
0	4.96245	0.388	0.138	0	i	IGHA2
0	4.88604	0.73	0.029	0	i	GAB1
0	4.84814	0.95	0.166	0	i	ITM2C
0	4.82269	0.985	0.372	0	i	TXNDC5
0	4.78723	0.939	0.162	0	i	DERL3
0	4.77212	0.997	0.512	0	i	MZB1
0	4.73353	0.564	0.022	0	i	SELPLG
0	4.60721	0.309	0.013	0	i	LINC02362
0	4.60059	0.299	0.052	0	i	IGLV3-1
0	4.5422	0.544	0.032	0	i	SPN
0	4.46111	0.991	0.279	0	i	XBP1
0	4.43594	0.382	0.015	0	i	GPR155
0	4.41028	0.362	0.016	0	i	B9D1
0	4.3819	0.927	0.154	0	i	TNFRSF17
0	4.35746	0.845	0.101	0	i	NUCB2
0	4.31415	0.998	0.685	0	i	HSP90B1
0	4.30808	0.33	0.179	0	i	IGLC3
0	4.26324	0.344	0.205	0	i	IGHG3
0	4.19947	0.618	0.042	0	i	CHST2
0	4.19765	0.948	0.201	0	i	SDF2L1
0	4.18848	0.972	0.341	0	i	MYDGF
0	4.15485	0.298	0.128	0	i	IGHG4
0	4.12744	0.511	0.027	0	i	ESR1
0	4.04221	0.407	0.021	0	i	TIMP2
0	4.03892	0.516	0.034	0	i	SLC38A5
0	4.0235	0.636	0.062	0	i	TRIB1
0	4.00858	0.357	0.023	0	i	LDLR
0	3.91955	0.939	0.161	0	i	SLAMF7
0	3.8724	0.992	0.516	0	i	SEC11C
0	3.86892	0.477	0.03	0	i	IL6R
0	3.86219	0.998	0.785	0	i	PPIB
0	3.83263	0.866	0.152	0	i	PRDX4
0	3.74964	0.97	0.303	0	i	HM13
0	3.74202	0.579	0.047	0	i	PDIA5
0	3.74124	0.998	0.737	0	i	SSR4
0	3.70367	0.959	0.299	0	i	LMAN1
0	3.67351	0.986	0.383	0	i	SSR3
0	3.64511	0.963	0.284	0	i	PDIA4
0	3.62147	0.303	0.028	0	i	JSRP1
0	3.61552	0.62	0.047	0	i	CREB3L2
0	3.61226	0.37	0.026	0	i	KCNK6
0	3.59296	0.89	0.125	0	i	ZBP1
0	3.58866	0.382	0.033	0	i	PYCR1
0	3.56397	0.858	0.156	0	i	RRBP1
0	3.53342	0.636	0.063	0	i	MANEA
0	3.52583	0.914	0.235	0	i	MANF
0	3.46841	0.868	0.167	0	i	CD59
0	3.46722	0.822	0.136	0	i	SEC24D
0	3.42755	0.763	0.116	0	i	HYOU1
0	3.35834	0.923	0.201	0	i	LIME1
0	3.31958	0.946	0.253	0	i	SELENOS
0	3.29285	0.553	0.058	0	i	LINC02384
0	3.27351	0.762	0.131	0	i	SLC44A1
0	3.25301	0.454	0.06	0	i	APOBEC3B
0	3.23947	0.785	0.133	0	i	GMPPB
0	3.21623	0.477	0.066	0	i	NT5DC2
0	3.21322	0.42	0.031	0	i	ENSG00000249679
0	3.1928	0.908	0.244	0	i	TXNDC11
0	3.16164	0.489	0.051	0	i	TVP23C
0	3.16128	0.876	0.203	0	i	SEC61A1
0	3.14778	0.777	0.119	0	i	SRPRB
0	3.13562	0.954	0.378	0	i	P4HB
0	3.13396	0.688	0.089	0	i	INPP4A
0	3.09982	0.926	0.28	0	i	KDELR2
0	3.09209	0.456	0.044	0	i	WIPI1
0	3.08537	0.627	0.133	0	i	IFI6
0	3.03152	0.924	0.28	0	i	MAN1A1
0	3.00486	0.612	0.069	0	i	LGALS3
0	6.18621	0.424	0.008	0	g	PALLD
0	6.10789	0.455	0.011	0	g	RIMS2
0	5.53773	0.661	0.021	0	g	PRKAR2B
0	5.31941	0.336	0.009	0	g	NCKAP5
0	5.15803	0.25	0.007	0	g	LINC01224
0	5.05762	0.644	0.028	0	g	TMC5
0	4.98305	0.328	0.008	0	g	ENSG00000243276
0	4.66136	0.701	0.022	0	g	TPM2
0	4.46776	0.713	0.033	0	g	BMP7
0	4.24869	0.385	0.028	0	g	NLRP7
0	4.20257	0.523	0.036	0	g	LTBP1
0	3.91841	0.529	0.06	0	g	H1-1
0	3.66458	0.277	0.022	0	g	NCALD
0	3.54895	0.479	0.022	0	g	ENSG00000224610
0	3.53641	0.585	0.072	0	g	NEIL3
0	3.52202	0.435	0.054	0	g	TYMSOS
0	3.5013	0.541	0.05	0	g	S100Z
0	3.43058	0.407	0.043	0	g	RASAL1
0	3.38615	0.866	0.149	0	g	UCHL1
0	3.36287	0.536	0.069	0	g	ENSG00000283674
0	3.34715	0.271	0.04	0	g	H3C12
0	3.32242	0.452	0.039	0	g	CD9
0	3.30967	0.271	0.031	0	g	CFAP73
0	3.29905	0.642	0.09	0	g	PRKCA
0	3.26603	0.546	0.085	0	g	H2BC9
0	3.25401	0.296	0.026	0	g	NAV2
0	3.22315	0.835	0.146	0	g	ALDH5A1
0	3.18339	0.939	0.22	0	g	FAM241A
0	3.01394	0.792	0.164	0	g	ID2
0	3.00998	0.587	0.094	0	g	PBK
0	2.98764	0.297	0.033	0	g	CADPS
0	2.96423	0.647	0.122	0	g	HES6
0	2.95707	0.339	0.044	0	g	RBFOX2
0	2.94312	0.538	0.093	0	g	CFAP119
0	2.94248	0.42	0.066	0	g	ARHGEF39
0	2.93506	0.39	0.061	0	g	H3C8
0	2.92466	0.945	0.308	0	g	DSTN
0	2.91928	0.783	0.141	0	g	CDCA3
0	2.9095	0.385	0.068	0	g	SPC24
0	2.86242	0.736	0.135	0	g	CDCA2
0	2.86146	0.266	0.041	0	g	TJP2
0	2.84389	0.864	0.173	0	g	RRM2
0	2.84064	0.425	0.069	0	g	RTKN2
0	2.8349	0.825	0.164	0	g	UBE2C
0	2.82271	0.761	0.171	0	g	H1-5
0	2.81416	0.336	0.056	0	g	H2AC14
0	2.80316	0.639	0.12	0	g	H2AC12
0	2.76529	0.941	0.201	0	g	TYMS
0	2.76368	0.776	0.173	0	g	ATF5
0	2.76311	0.788	0.149	0	g	CCNA2
0	2.74232	0.392	0.063	0	g	H3C3
0	2.74088	0.8	0.166	0	g	CDT1
0	2.72672	0.536	0.09	0	g	CKAP2L
0	2.72235	0.462	0.082	0	g	E2F2
0	2.70546	0.459	0.082	0	g	DEPDC1
0	2.70101	0.385	0.054	0	g	TBC1D4
0	2.69901	0.444	0.091	0	g	CENPA
0	2.69321	0.264	0.048	0	g	FAM72B
0	2.69212	0.496	0.093	0	g	E2F8
0	2.68552	0.894	0.22	0	g	CDKN3
0	2.67481	0.254	0.039	0	g	H2BC3
0	2.67424	0.316	0.052	0	g	CHAC1
0	2.6658	0.583	0.105	0	g	CCDC171
0	2.66548	0.901	0.202	0	g	TK1
0	2.66123	0.528	0.106	0	g	CDC6
0	2.66041	0.602	0.118	0	g	DLGAP5
0	2.65526	0.909	0.203	0	g	ZNF804A
0	2.65255	0.513	0.098	0	g	FOXM1
0	2.6471	0.689	0.15	0	g	PHGDH
0	2.64644	0.755	0.179	0	g	RPL39L
0	2.64305	0.84	0.164	0	g	AURKB
0	2.6288	0.739	0.15	0	g	NCAPG
0	2.62829	0.37	0.067	0	g	SKA3
0	2.62355	0.578	0.104	0	g	SPC25
0	2.62261	0.886	0.227	0	g	GMNN
0	2.62034	0.418	0.078	0	g	WDR62
0	2.60463	0.382	0.066	0	g	NEK2
0	2.59815	0.6	0.112	0	g	H3C2
0	2.59465	0.765	0.152	0	g	CDCA8
0	2.58783	0.365	0.073	0	g	ANLN
0	2.58772	0.252	0.051	0	g	CDC25C
0	2.58421	0.331	0.055	0	g	FAM167A
0	2.57488	0.334	0.063	0	g	KIF18B
0	2.56673	0.479	0.1	0	g	OIP5
0	2.56668	0.95	0.266	0	g	NUSAP1
0	2.56611	0.489	0.084	0	g	CPM
0	2.56549	0.741	0.17	0	g	RFC3
0	2.56104	0.353	0.069	0	g	CDC25A
0	2.55996	0.56	0.126	0	g	H2AC16
0	2.55492	0.303	0.053	0	g	RAMP1
0	2.5538	0.77	0.158	0	g	KANK1
0	2.54543	0.314	0.042	0	g	ATP1B1
0	2.53779	0.822	0.191	0	g	TOP2A
0	2.53765	0.408	0.078	0	g	HJURP
0	2.53499	0.676	0.152	0	g	PXMP2
0	2.52901	0.783	0.219	0	g	GOT2
0	2.5279	0.785	0.204	0	g	HAUS8
0	2.52427	0.692	0.144	0	g	CDC20
0	2.52208	0.56	0.117	0	g	RAD51
0	2.52051	0.331	0.067	0	g	EXO1
0	5.70658	0.455	0.028	0	c	PCDH9
0	5.24837	0.437	0.027	0	c	ENSG00000224610
0	4.32587	0.758	0.165	0	c	YBX3
0	4.07923	0.392	0.053	0	c	ACSM3
0	4.07811	0.261	0.027	0	c	CD200
0	3.34508	0.289	0.068	0	c	CNTNAP2
0	3.31831	0.561	0.154	0	c	SKAP1
0	3.18306	0.599	0.177	0	c	COL19A1
0	3.08709	0.261	0.051	0	c	ST6GALNAC3
0	3.06093	0.671	0.175	0	c	IGHD
0	2.96484	0.362	0.116	0	c	MXI1
0	2.77376	0.697	0.277	0	c	PLPP5
0	2.68382	0.462	0.166	0	c	ENSG00000287092
0	2.61054	0.554	0.224	0	c	KLF3
0	2.58542	0.319	0.104	0	c	ABCB4
0	2.57955	0.275	0.103	0	c	ADARB1
0	2.50886	0.667	0.334	0	c	IL4R
0	2.45384	0.462	0.213	0	c	TAPT1
0	2.4399	0.754	0.325	0	c	FCER2
0	2.43973	0.347	0.136	0	c	DPYD
0	2.34071	0.425	0.178	0	c	PIK3IP1
0	2.32859	0.303	0.157	0	c	CCDC191
0	2.31409	0.5	0.235	0	c	CLEC2B
0	2.28307	0.284	0.147	0	c	TRAK2
0	2.26003	0.385	0.159	0	c	BTLA
0	2.23131	0.364	0.177	0	c	PMEPA1
0	2.1916	0.265	0.13	0	c	ARMH1
0	2.14972	0.552	0.22	0	c	S1PR1
0	2.13842	0.509	0.223	0	c	KHDRBS2
0	2.13718	0.901	0.586	0	c	FCRL1
0	2.1298	0.509	0.211	0	c	CEMIP2
0	1.98969	0.291	0.152	0	c	WWC3
0	1.94262	0.43	0.282	0	c	AREG
0	1.9368	0.57	0.291	0	c	ZEB2
2.22044604925031e-16	1.89129	0.265	0.145	8.57225401773576e-12	c	TCL6
0	1.87414	0.46	0.27	0	c	NCK2
0	1.8491	0.648	0.32	0	c	MTSS1
0	1.84719	0.352	0.149	0	c	C12orf42
0	1.80588	0.458	0.254	0	c	ENSG00000289963
0	1.80499	0.333	0.18	0	c	KCNH8
0	1.80239	0.822	0.616	0	c	ADK
0	1.80134	0.43	0.291	0	c	AGPAT5
6.66133814775094e-16	1.78055	0.289	0.168	2.57167620532073e-11	c	ABCG1
2.22044604925031e-16	1.75946	0.279	0.16	8.57225401773576e-12	c	RBMS1
7.17204073907851e-14	1.75941	0.275	0.168	2.76883804772865e-09	c	GABPB1-IT1
0	1.74456	0.444	0.266	0	c	MARCHF3
0	1.74053	0.599	0.343	0	c	VAV3
0	1.70677	0.399	0.234	0	c	JARID2
0	1.68049	0.516	0.425	0	c	CHMP1B
0	1.66705	0.538	0.308	0	c	FCRL5
0	1.64536	0.629	0.391	0	c	H1-10
0	1.64115	0.934	0.676	0	c	CD69
0	1.63423	0.448	0.292	0	c	PHACTR1
0	1.63311	0.54	0.375	0	c	TSPAN13
6.66133814775094e-16	1.61579	0.312	0.193	2.57167620532073e-11	c	AFF1
0	1.61554	0.601	0.379	0	c	LYST
0	1.57805	0.965	0.819	0	c	SARAF
0	1.56716	0.777	0.511	0	c	LINC00926
0	1.56156	0.655	0.469	0	c	SNX9
0	1.54523	0.718	0.475	0	c	CAMK2D
0	1.53991	0.878	0.609	0	c	FCMR
0	1.53182	0.674	0.587	0	c	DUSP1
0	1.52961	0.484	0.335	0	c	CD72
0	1.52695	0.575	0.37	0	c	APLP2
0	1.50979	0.775	0.613	0	c	HVCN1
0	1.49996	0.768	0.526	0	c	UTRN
0	1.4975	0.413	0.261	0	c	TLE1
1.0449419107772e-12	1.48804	0.394	0.307	4.03410274074645e-08	c	WWOX
0	1.48711	0.61	0.444	0	c	FOXO1
5.37347943918576e-14	1.47236	0.411	0.309	2.07448547229205e-09	c	LINC02397
0	1.47205	0.385	0.238	0	c	GAPT
0	1.47197	0.906	0.726	0	c	FOXP1
0	1.47089	0.615	0.429	0	c	TGFBR2
0	1.45931	0.995	0.924	0	c	CXCR4
0	1.45687	0.413	0.251	0	c	AUTS2
1.66533453693773e-14	1.45081	0.333	0.223	6.42919051330182e-10	c	ZNF318
0	1.42553	0.697	0.515	0	c	NIBAN3
0	1.42061	0.847	0.658	0	c	ITM2B
0	1.40888	0.993	0.976	0	c	BTG1
0	1.37991	0.559	0.313	0	c	CCR7
5.77315972805081e-15	1.37293	0.326	0.203	2.2287860446113e-10	c	C16orf74
0	1.33117	0.711	0.579	0	c	SELL
1.13791198685931e-11	1.32341	0.556	0.513	4.39302301646904e-07	c	FOS
0	1.32201	0.878	0.846	0	c	JUNB
4.08783429328707e-09	1.31718	0.289	0.204	0.000157815	c	L3MBTL3
2.008052586433e-07	1.29945	0.298	0.231	0.00775229	c	BTG1-DT
0	1.29595	0.615	0.418	0	c	CHPT1
9.5927710219712e-11	1.26493	0.34	0.246	3.7033851807422e-06	c	EIF1AY
0	1.25686	0.495	0.389	0	c	ENSG00000289614
0	1.25676	0.404	0.259	0	c	TGIF1
1.28785870856518e-14	1.25405	0.415	0.291	4.97190733028674e-10	c	VPS37B
1.71795910830497e-11	1.24312	0.43	0.364	6.63235293352216e-07	c	WHAMM
4.54582371745005e-10	1.24219	0.362	0.283	1.75496070435877e-05	c	KDM7A
0	1.2309	0.556	0.456	0	c	CDCA7L
1.13242748511766e-14	1.22605	0.333	0.207	4.37184954904524e-10	c	C1orf162
8.65973959207622e-15	1.21544	0.467	0.391	3.34317906691695e-10	c	KBTBD2
1.41736622438771e-10	1.20234	0.474	0.436	5.47188404587118e-06	c	SP140L
0	1.20154	0.763	0.675	0	c	RB1
7.1276318180935e-14	1.1991	0.423	0.322	2.75169353969318e-09	c	CSNK1G3
0	1.19873	0.955	0.818	0	c	AFF3
0	6.79845	0.445	0.022	0	e	IFIT3
0	6.48308	0.457	0.016	0	e	IFIT1
0	5.62346	0.746	0.048	0	e	IFI44L
0	5.09417	0.526	0.037	0	e	IFI44
0	4.99783	0.289	0.023	0	e	OASL
0	4.73351	0.353	0.067	0	e	IFIT2
0	4.13985	0.474	0.095	0	e	HERC5
0	3.9775	0.965	0.397	0	e	IFITM1
0	3.82563	0.561	0.166	0	e	IFI6
0	3.73765	0.746	0.185	0	e	XAF1
0	3.71874	0.659	0.169	0	e	MX2
0	3.6724	0.376	0.066	0	e	DDX60
0	3.61654	0.266	0.051	0	e	HERC6
0	3.55631	0.266	0.055	0	e	SLFN5
0	3.5121	0.37	0.082	0	e	CMPK2
0	3.48913	0.757	0.353	0	e	ISG15
0	3.30375	0.543	0.225	0	e	PLSCR1
0	3.15949	0.376	0.098	0	e	DDX60L
0	3.15648	0.445	0.115	0	e	MNDA
0	3.10751	0.434	0.139	0	e	PARP9
0	3.0723	0.624	0.217	0	e	SAMD9L
0	2.98226	0.717	0.296	0	e	STAT1
0	2.9178	0.636	0.294	0	e	EPSTI1
0	2.87154	0.694	0.322	0	e	EIF2AK2
0	2.71254	0.405	0.155	0	e	OAS2
0	2.6081	0.566	0.242	0	e	OAS1
0	2.58453	0.353	0.141	0	e	DTX3L
0	2.56023	0.699	0.367	0	e	IRF7
0	2.52517	0.931	0.509	0	e	LY6E
0	2.51	0.445	0.212	0	e	IFITM3
0	2.43412	0.474	0.22	0	e	SAMD9
0	2.39297	0.844	0.479	0	e	TRIM22
0	2.30771	0.809	0.479	0	e	MX1
1.03518091876253e-07	2.27353	0.324	0.212	0.00399642	e	PNPT1
2.22044604925031e-16	2.24605	0.445	0.246	8.57225401773576e-12	e	IFI35
4.31203961426263e-11	2.2284	0.254	0.112	1.66470601348223e-06	e	TDRD7
0	2.07328	0.561	0.225	0	e	CCSER1
7.83065612353084e-10	2.01258	0.295	0.152	3.02310310305032e-05	e	ZCCHC2
3.54156703963326e-11	1.89559	0.405	0.244	1.36725737132082e-06	e	SHFL
0	1.81629	0.636	0.429	0	e	RNF213
0	1.77609	0.705	0.448	0	e	IRF9
0	1.77492	0.803	0.493	0	e	IFITM2
1.87849735766576e-13	1.75537	0.555	0.417	7.25212689900445e-09	e	UBE2L6
2.87140044630263e-07	1.72057	0.329	0.209	0.0110853	e	C1orf162
1.72512903073851e-07	1.70713	0.312	0.18	0.00666003	e	ZBP1
2.34970998658213e-07	1.66834	0.329	0.207	0.00907129	e	PARP12
0	1.6675	0.555	0.349	0	e	LGALS9
0	1.65899	0.902	0.744	0	e	SP110
0	1.63817	0.653	0.535	0	e	PPM1K
0	1.60378	0.618	0.427	0	e	CD24
0	1.58023	0.751	0.529	0	e	PARP14
5.21804821573824e-14	1.50733	0.682	0.594	2.0144796941679e-09	e	DRAP1
0	1.45416	0.85	0.615	0	e	KLF2
4.12625489332186e-12	1.44075	0.439	0.244	1.59298196411584e-07	e	CCR6
1.908705860032e-09	1.42827	0.532	0.429	7.36874984323954e-05	e	PHF11
6.66133814775094e-16	1.39888	0.688	0.529	2.57167620532073e-11	e	UTRN
0	1.20039	0.723	0.427	0	e	PLAC8
4.93205898344229e-09	1.18425	0.595	0.511	0.000190407	e	BST2
0	1.16771	0.838	0.58	0	e	SELL
7.00201296943703e-07	1.15511	0.566	0.536	0.027032	e	ADAR
0	1.12894	0.931	0.854	0	e	CD48
2.22044604925031e-16	1.10885	0.798	0.661	8.57225401773576e-12	e	ITM2B
2.22044604925031e-16	1.09264	0.78	0.704	8.57225401773576e-12	e	IFI16
9.161165592797e-07	1.06668	0.382	0.248	0.0353676	e	MAML2
0	1.06533	0.89	0.859	0	e	KLF6
1.18949294858339e-11	1.05045	0.618	0.452	4.59215647730105e-07	e	P2RY10
9.79739369633137e-08	1.04222	0.653	0.598	0.00378238	e	ITGA4
1.38777878078145e-13	1.02176	0.809	0.68	5.35765876108485e-09	e	CD69
1.03312021493274e-06	1.00401	0.416	0.276	0.0398846	e	FOSB
0	1.00394	0.96	0.915	0	e	TSC22D3
6.04754328170642e-07	0.990687	0.41	0.258	0.0233471	e	LINC01781
1.18155060935266e-06	0.95948	0.451	0.316	0.0456149	e	CCR7
4.81116156691996e-07	0.944551	0.809	0.832	0.018574	e	SAT1
4.06563671617732e-13	0.942403	0.775	0.686	1.56957971064742e-08	e	HLA-F
0	0.923163	0.867	0.881	0	e	SP100
3.8835601401388e-12	0.887565	0.792	0.79	1.49928722770198e-07	e	FCHSD2
3.05259537647373e-08	0.884117	0.723	0.749	0.00117848	e	USP15
1.63252196205832e-08	0.854416	0.636	0.519	0.000630251	e	CD44
3.48454598508852e-12	0.852122	0.734	0.6	1.34524382300327e-07	e	ADAM28
5.52197509939845e-09	0.824083	0.792	0.726	0.000213181	e	JUN
4.4919046260361e-10	0.822561	0.775	0.67	1.7341446999275e-05	e	RNASET2
7.1547368030167e-10	0.80131	0.85	0.781	2.76215769017263e-05	e	ISG20
7.32147675819306e-12	0.800957	0.78	0.613	2.82652931726801e-07	e	FCMR
7.48251549609336e-09	0.79483	0.821	0.814	0.00028887	e	PSMB9
8.50588710576972e-10	0.752648	0.861	0.9	3.28378277605346e-05	e	SMCHD1
0	0.752507	1	0.997	0	e	B2M
4.19943491092312e-08	0.732357	0.734	0.688	0.00162123	e	ZBTB20
1.46185774596574e-09	0.728367	0.74	0.555	5.64364801407535e-05	e	GPR183
0	0.693577	0.954	0.925	0	e	CXCR4
1.27619359524545e-09	0.692519	0.815	0.801	4.92687299380457e-05	e	ARHGAP15
0	0.645867	0.977	0.967	0	e	HLA-E
1.73194791841524e-13	0.623531	0.908	0.917	6.68635813383389e-09	e	NOP53
0	0.619019	1	0.971	0	e	HLA-A
1.06272546318564e-10	0.598169	0.867	0.814	4.10275792317449e-06	e	FXYD5
0	0.594748	0.983	0.97	0	e	PFDN5
1.5887291482386e-12	0.590797	0.971	0.964	6.13344774968994e-08	e	JUND
2.03170813506404e-13	0.580788	0.931	0.854	7.84361242622822e-09	e	BANK1
6.9431893567895e-09	0.5723	0.879	0.822	0.000268049	e	SARAF
0	0.559436	1	0.994	0	e	MT-ND4L
0	0.534874	1	0.991	0	e	MALAT1
0	17.1487	0.268	0	0	j	XCL1
0	15.8617	0.289	0	0	j	XCL2
0	12.6394	0.289	0	0	j	CD160
0	12.4643	0.309	0	0	j	SH2D1B
0	12.319	0.289	0	0	j	S1PR5
0	11.9635	0.299	0	0	j	KLRC1
0	11.9369	0.309	0	0	j	NCR1
0	11.8371	0.371	0.001	0	j	GZMA
0	11.7123	0.557	0.002	0	j	KLRB1
0	11.6709	0.289	0	0	j	NCAM1
0	11.4842	0.835	0.001	0	j	CD7
0	11.4121	0.299	0.001	0	j	TRDC
0	11.0916	0.268	0	0	j	PTGDR
0	10.9806	0.268	0	0	j	TMIGD2
0	10.94	0.567	0.001	0	j	CD3D
0	10.4136	0.371	0	0	j	CD3G
0	10.3551	0.691	0.001	0	j	GIMAP7
0	10.1197	0.258	0	0	j	LINC01550
0	10.031	0.381	0	0	j	TRAT1
0	9.96426	0.515	0.001	0	j	ICOS
0	9.95216	0.505	0.001	0	j	GIMAP4
0	9.83563	0.32	0.003	0	j	KLRD1
0	9.65661	0.361	0.009	0	j	NKG7
0	9.59037	0.825	0.003	0	j	CD3E
0	9.57426	0.32	0.002	0	j	KLRF1
0	9.51902	0.711	0.002	0	j	CD2
0	9.49792	0.32	0.002	0	j	GZMK
0	9.41329	0.32	0.003	0	j	FCER1G
0	9.31551	0.701	0.004	0	j	IL32
0	9.02306	0.34	0.005	0	j	PRF1
0	8.97717	0.33	0.001	0	j	MAF
0	8.93615	0.299	0.002	0	j	TNFSF14
0	8.7958	0.515	0.003	0	j	CST7
0	8.63049	0.485	0.002	0	j	IL7R
0	8.55501	0.351	0.001	0	j	CD4
0	8.31358	0.289	0.001	0	j	GIMAP5
0	8.27197	0.268	0.001	0	j	SIRPG
0	8.22944	0.608	0.002	0	j	BCL11B
0	8.13313	0.32	0.009	0	j	TYROBP
0	8.13283	0.423	0.003	0	j	PRKCQ
0	8.13073	0.412	0.003	0	j	ANXA1
0	7.99103	0.392	0.009	0	j	CTSW
0	7.92903	0.526	0.022	0	j	IL2RB
0	7.86429	0.619	0.005	0	j	GZMM
0	7.84593	0.598	0.004	0	j	ITK
0	7.80131	0.309	0.006	0	j	CCL4
0	7.67161	0.278	0.003	0	j	ADAMTS17
0	7.47194	0.32	0.003	0	j	CTLA4
0	7.45429	0.299	0.002	0	j	LINC00861
0	7.31475	0.454	0.004	0	j	CD28
0	7.30045	0.577	0.008	0	j	SH2D1A
0	7.19802	0.948	0.014	0	j	FYB1
0	7.15534	0.443	0.004	0	j	INPP4B
0	7.07203	0.299	0.005	0	j	SLA2
0	6.82257	0.423	0.005	0	j	GATA3
0	6.76646	0.897	0.047	0	j	CD247
0	6.7627	0.402	0.007	0	j	IL12RB2
0	6.75504	0.299	0.002	0	j	ABTB3
0	6.70679	0.32	0.004	0	j	ACTN1
0	6.5541	0.381	0.007	0	j	TGFBR3
0	6.39067	0.32	0.003	0	j	GIMAP1
0	6.33215	0.577	0.022	0	j	TIGIT
0	6.33144	0.268	0.006	0	j	PLCB1
0	6.28887	0.474	0.036	0	j	AOAH
0	6.28115	0.371	0.101	0	j	CCL5
0	6.27205	0.258	0.005	0	j	SPRY1
0	6.25786	0.412	0.005	0	j	TNFRSF4
0	6.24774	0.814	0.025	0	j	LAT
0	6.22012	0.433	0.005	0	j	IPCEF1
0	6.2191	0.299	0.009	0	j	CLIC3
0	6.08052	0.289	0.018	0	j	CCL3
0	6.03953	0.392	0.005	0	j	CD5
0	5.76056	0.381	0.012	0	j	OTULINL
0	5.75062	0.825	0.047	0	j	PRKCH
0	5.73509	0.34	0.017	0	j	MATK
0	5.69584	0.309	0.01	0	j	PRKCQ-AS1
0	5.66474	0.557	0.01	0	j	CD6
0	5.59516	0.258	0.007	0	j	ZBTB16
0	5.33563	0.34	0.028	0	j	KLRK1
0	5.29058	0.32	0.02	0	j	YES1
0	5.08699	0.515	0.024	0	j	SH2D2A
0	5.05339	0.423	0.027	0	j	TXK
0	4.97251	0.856	0.05	0	j	ZAP70
0	4.72405	0.299	0.028	0	j	SAMD3
0	4.59457	0.619	0.07	0	j	SYTL3
0	4.57597	0.474	0.042	0	j	TOX2
0	4.39682	0.557	0.04	0	j	AAK1
0	4.38885	0.278	0.026	0	j	CEBPD
0	4.29601	0.258	0.012	0	j	LINC00299
0	4.27086	0.309	0.019	0	j	LEF1
0	4.17429	0.753	0.058	0	j	TNIK
0	4.03826	0.412	0.049	0	j	SLFN12L
0	4.03499	0.33	0.039	0	j	HNRNPLL
0	4.02077	0.536	0.05	0	j	DOK2
0	4.01722	0.536	0.032	0	j	TC2N
0	3.99352	0.557	0.054	0	j	SLFN5
0	3.97177	0.784	0.078	0	j	SLA
0	3.96602	0.33	0.042	0	j	CHN2
0	3.8683	0.268	0.012	0	j	GADD45G
0	3.85656	0.34	0.018	0	j	TTC39B
0	5.44696	0.627	0.115	0	k	MAML3
0	4.8422	0.451	0.086	0	k	SLC4A8
9.12492525984021e-10	4.70053	0.314	0.091	3.52276864581391e-05	k	LRIG1
0	4.69816	0.765	0.299	0	k	ABR
0	4.65711	0.333	0.059	0	k	CCDC144A
0	4.65109	0.588	0.169	0	k	ENSG00000286619
0	4.64525	0.745	0.312	0	k	EXT1
1.62212381304983e-08	4.55595	0.275	0.078	0.000626237	k	IKZF2
1.11022302462516e-15	4.53879	0.255	0.04	4.28612700886788e-11	k	ZNF516
0	4.49849	0.627	0.164	0	k	CCDC144BP
0	4.48471	0.471	0.104	0	k	CRACD
6.24953422345698e-11	4.37607	0.333	0.093	2.4126951823078e-06	k	SLC1A1
0	4.37343	0.706	0.215	0	k	EPS15-AS1
0	4.3546	0.569	0.18	0	k	PDGFD
2.22044604925031e-16	4.29103	0.549	0.178	8.57225401773576e-12	k	TPCN1
1.77635683940025e-15	4.25207	0.49	0.153	6.85780321418861e-11	k	XYLT1
1.1915579634092e-11	4.2148	0.412	0.132	4.60012867353754e-07	k	TTLL3
2.59792187762287e-14	4.10884	0.451	0.135	1.00295372007508e-09	k	ENSG00000267568
0	4.02163	0.941	0.341	0	k	RAPGEF5
0	3.99655	0.745	0.254	0	k	AFF2
5.23442367228455e-08	3.99614	0.275	0.08	0.0020208	k	PNPLA7
1.22124532708767e-14	3.95928	0.569	0.226	4.71473970975467e-10	k	FANCA
2.99760216648792e-12	3.94408	0.49	0.183	1.15725429239433e-07	k	DNASE1
8.41251512895269e-11	3.87422	0.275	0.064	3.24773559068348e-06	k	ASAP3
4.7396055968818e-09	3.87188	0.294	0.084	0.000182977	k	ZNF831
4.45182981589909e-08	3.8696	0.392	0.163	0.00171867	k	PHLPP1
0	3.84526	0.843	0.447	0	k	PRKCE
4.04729583181052e-09	3.81738	0.294	0.085	0.00015625	k	APBB2
7.676472790763e-10	3.80884	0.294	0.08	2.96357908560196e-05	k	FRY
9.9598172598192e-08	3.78796	0.451	0.231	0.00384509	k	LARGE1
0	3.74097	0.941	0.573	0	k	LPP
0	3.73577	0.725	0.334	0	k	DENND3
1.4281908988778e-12	3.70399	0.471	0.165	5.51367378420764e-08	k	GARRE1
0	3.70113	0.922	0.528	0	k	SYNE2
0	3.69584	1	0.793	0	k	BACH2
2.68416400217575e-11	3.66418	0.392	0.126	1.03624835467997e-06	k	EEPD1
0	3.66051	0.804	0.332	0	k	ENSG00000225885
1.57418389434838e-09	3.65553	0.431	0.174	6.07729434252136e-05	k	KANK1
0	3.6533	0.804	0.312	0	k	CCDC88A
0	3.6494	0.863	0.501	0	k	ITPR1
1.00675023873009e-12	3.62209	0.588	0.282	3.88665997164139e-08	k	CDK19
0	3.60912	0.804	0.564	0	k	ZHX2
3.10862446895044e-14	3.60543	0.725	0.48	1.20011556248301e-09	k	MSI2
1.28712361879835e-07	3.59848	0.431	0.198	0.00496907	k	INVS
0	3.58607	0.902	0.822	0	k	LINC-PINT
2.62767585468282e-12	3.58235	0.471	0.16	1.01444054045885e-07	k	PIK3C2B
2.66453525910038e-15	3.57642	0.647	0.308	1.02867048212829e-10	k	SORL1
1.241007296926e-11	3.57356	0.51	0.206	4.79103277051252e-07	k	SLCO3A1
1.5500867256435e-10	3.56162	0.529	0.242	5.98426481301928e-06	k	PRAG1
0	3.55055	0.725	0.318	0	k	BAZ2B
0	3.54554	0.804	0.428	0	k	MICAL3
0	3.54195	0.863	0.393	0	k	NEIL1
2.89387758201087e-09	3.51077	0.392	0.142	0.000111721	k	MIR181A1HG
0	3.49552	0.804	0.522	0	k	SNX29
5.00093424005144e-07	3.49367	0.373	0.165	0.0193066	k	GRAMD4
5.4234172708334e-11	3.49192	0.569	0.287	2.09376447157794e-06	k	SLC9A7
7.11675163245218e-12	3.48975	0.667	0.375	2.74749313522449e-07	k	TTN
0	3.48101	0.765	0.471	0	k	NFAT5
5.73307994855554e-07	3.47133	0.333	0.132	0.0221331	k	DOCK9
3.03892314201804e-07	3.46021	0.373	0.153	0.0117321	k	GALNT14
0	3.45967	0.961	0.728	0	k	EBF1
3.99680288865056e-15	3.4432	0.745	0.444	1.54300572319244e-10	k	DGKD
1.07438502539026e-11	3.43957	0.667	0.426	4.14777082902162e-07	k	SIPA1L3
0	3.4013	0.765	0.406	0	k	RUNX1
0	3.38637	0.784	0.462	0	k	MCTP2
8.08486610992531e-12	3.37025	0.647	0.378	3.12124341039777e-07	k	JAZF1
0	3.36294	0.745	0.401	0	k	PTK2
0	3.36194	0.804	0.588	0	k	RBM6
0	3.35423	0.804	0.583	0	k	ARID1B
1.2061503795735e-07	3.35302	0.314	0.106	0.00465646	k	ENSG00000255240
6.52215321306215e-07	3.353	0.373	0.162	0.0251794	k	TIAM2
8.42881320295419e-13	3.35098	0.627	0.312	3.25402762513249e-08	k	ST14
0	3.34977	0.922	0.795	0	k	RABGAP1L
8.08575428834502e-12	3.33773	0.745	0.607	3.12158630055848e-07	k	ZEB1
2.22044604925031e-15	3.33727	0.745	0.445	8.57225401773576e-11	k	PAG1
1.57205359840873e-11	3.30436	0.667	0.408	6.06907012201674e-07	k	LCOR
1.01735050916929e-06	3.30101	0.314	0.119	0.0392758	k	SNX30
0	3.29819	0.843	0.696	0	k	SIPA1L1
8.57572013401864e-10	3.28861	0.51	0.249	3.31074251493924e-05	k	NLK
4.83595778977275e-08	3.28085	0.431	0.203	0.00186697	k	IGF2BP3
4.44089209850063e-15	3.26056	0.784	0.541	1.71445080354715e-10	k	CYRIA
4.44089209850063e-16	3.25904	0.784	0.534	1.71445080354715e-11	k	CARD11
0	3.2551	0.765	0.375	0	k	HIP1R
2.22044604925031e-16	3.24901	0.706	0.367	8.57225401773576e-12	k	HDAC7
8.40683078706661e-12	3.22996	0.51	0.198	3.24554109365494e-07	k	MME
1.15463194561016e-14	3.21073	0.706	0.381	4.4575720892226e-10	k	LRCH3
4.7667765068482e-08	3.21036	0.451	0.208	0.00184026	k	TMEM163
0	3.19394	0.882	0.667	0	k	RAPGEF1
3.01926663670571e-08	3.19359	0.412	0.177	0.00116562	k	MAST2
3.53985729617534e-11	3.19055	0.588	0.302	1.36659730776145e-06	k	UBAP2
1.01305630550996e-11	3.19053	0.686	0.459	3.91100517305176e-07	k	MBNL2
0	3.18099	0.922	0.802	0	k	NCOA3
0	3.17789	0.882	0.61	0	k	KLF12
1.11360767274249e-08	3.1754	0.51	0.266	0.000429919	k	EML6
3.72140984694624e-09	3.17313	0.549	0.292	0.000143669	k	HS2ST1
0	3.16648	0.941	0.75	0	k	MAP4K4
7.85095677358072e-09	3.16492	0.569	0.357	0.000303094	k	LARP4B
4.61509497284851e-10	3.15342	0.549	0.281	1.7817035652179e-05	k	TAOK1
1.68437699343826e-08	3.14364	0.51	0.277	0.000650271	k	ENSG00000225889
0	3.14024	0.745	0.426	0	k	ARHGEF7

### Sheet: Tcelltop100
p_val	avg_log2FC	pct.1	pct.2	p_val_adj	cluster	gene
0	1.15303	0.264	0.116	0	e	PELI2
0	1.14885	0.28	0.125	0	e	FMN1
0	1.09121	0.308	0.137	0	e	CRIP2
0	1.01473	0.387	0.191	0	e	EPHA4
0	0.945834	0.553	0.306	0	e	AREG
0	0.928827	0.683	0.461	0	e	GADD45B
0	0.90322	0.432	0.26	0	e	TRIM8
0	0.884219	0.271	0.137	0	e	NR3C2
0	0.882926	0.655	0.375	0	e	ANK3
0	0.881441	0.365	0.177	0	e	LINC00402
0	0.837212	0.266	0.15	0	e	LINC02273
0	0.811163	0.985	0.712	0	e	KLF2
0	0.805302	0.519	0.298	0	e	LYPD3
0	0.79547	0.728	0.439	0	e	MAL
0	0.761014	0.859	0.558	0	e	PASK
0	0.75465	0.271	0.157	0	e	ENSG00000289334
0	0.744171	0.335	0.182	0	e	LSR
0	0.732371	0.816	0.524	0	e	S1PR1
0	0.7311	0.366	0.206	0	e	TAMALIN
0	0.701815	0.331	0.203	0	e	ZNF10
0	0.700826	0.411	0.262	0	e	PHLDB3
0	0.700696	0.73	0.514	0	e	SC5D
0	0.699464	0.53	0.345	0	e	TRADD
0	0.698571	0.866	0.607	0	e	GPR183
0	0.687154	0.395	0.248	0	e	PRMT9
0	0.686643	0.407	0.245	0	e	UPP1
0	0.678914	0.735	0.514	0	e	ITGA4
0	0.66822	0.401	0.239	0	e	ITGA6
0	0.667744	0.784	0.542	0	e	P2RY8
0	0.661341	0.435	0.204	0	e	CXCR5
0	0.656429	0.606	0.415	0	e	VPS37B
0	0.637906	0.413	0.273	0	e	ETV3
0	0.637562	0.907	0.695	0	e	TXNIP
0	0.636288	0.844	0.601	0	e	CD55
0	0.629706	0.897	0.718	0	e	PIK3R1
0	0.622303	0.316	0.2	0	e	LINC01891
0	0.621724	0.621	0.454	0	e	GADD45A
0	0.619539	0.278	0.171	0	e	ENSG00000291099
0	0.619032	0.648	0.425	0	e	SOCS3
0	0.617236	0.331	0.202	0	e	PATJ
0	0.609647	0.74	0.527	0	e	RASA3
0	0.607757	0.355	0.211	0	e	BEX3
0	0.602736	0.583	0.425	0	e	BIRC2
0	0.601185	0.401	0.266	0	e	SH3BP5
0	0.599547	0.315	0.199	0	e	SCML1
0	0.583874	0.392	0.253	0	e	HOOK2
0	0.559526	0.999	0.965	0	e	JUNB
0	0.55643	0.723	0.515	0	e	MGAT4A
0	0.553641	0.496	0.405	0	e	USP10
0	0.551063	0.655	0.471	0	e	AP3M2
0	0.545702	0.483	0.299	0	e	KLRB1
0	0.545591	0.995	0.929	0	e	ZFP36L2
0	0.535554	0.476	0.346	0	e	TIPARP
0	0.534996	1	0.997	0	e	FTH1
0	0.532579	0.253	0.174	0	e	DGKD
0	0.528512	0.734	0.557	0	e	ARRDC2
0	0.522871	0.827	0.617	0	e	PDE3B
0	0.518739	0.954	0.802	0	e	ARL4C
0	0.514974	0.999	0.994	0	e	RPS29
0	0.49932	0.309	0.217	0	e	DEAF1
0	0.497082	0.483	0.358	0	e	H2AC20
0	0.497033	0.351	0.25	0	e	PDP1
0	0.492219	0.576	0.413	0	e	SNHG15
0	0.491873	0.976	0.776	0	e	IL7R
0	0.491634	0.321	0.224	0	e	CERS6
0	0.482738	0.624	0.425	0	e	PLP2
0	0.480404	0.427	0.309	0	e	RRM1
0	0.480042	0.256	0.18	0	e	DENND10
0	0.477172	0.54	0.387	0	e	SORL1
0	0.476358	0.587	0.414	0	e	SOCS1
0	0.474022	0.282	0.201	0	e	GPR18
0	0.473979	0.492	0.357	0	e	MXI1
0	0.473842	0.353	0.256	0	e	BCL9L
0	0.47327	0.271	0.199	0	e	POLR1E
0	0.471695	0.32	0.226	0	e	ATP8B2
0	0.470929	0.266	0.186	0	e	SHISAL2A
0	0.467484	0.538	0.37	0	e	CMTM8
0	0.46438	0.426	0.279	0	e	NELL2
0	0.463813	0.279	0.188	0	e	IRS2
0	0.459421	0.623	0.455	0	e	CDC14A
0	0.457599	0.288	0.208	0	e	NFRKB
0	0.456786	0.377	0.251	0	e	FKBP11
0	0.456265	0.628	0.465	0	e	SIK1
0	0.456104	0.997	0.979	0	e	PABPC1
0	0.455507	0.376	0.258	0	e	DCTN6-DT
0	0.45173	0.998	0.985	0	e	RPL38
0	0.450827	0.523	0.384	0	e	ARHGEF18
0	0.449935	0.999	0.988	0	e	RPL36A
0	0.443976	0.846	0.65	0	e	KLF3
0	0.443668	0.407	0.289	0	e	RASSF3
0	0.44256	0.981	0.869	0	e	SLC2A3
0	0.442001	0.995	0.955	0	e	CXCR4
0	0.43996	0.595	0.405	0	e	DUSP5
0	0.43558	0.472	0.356	0	e	BORCS5
0	0.433645	0.933	0.829	0	e	BTG2
0	0.432526	0.371	0.257	0	e	ARHGAP5
0	0.431202	0.371	0.273	0	e	MAP3K4
0	0.430243	1	0.999	0	e	RPS12
0	0.426315	0.901	0.787	0	e	PCED1B-AS1
0	0.42336	1	0.998	0	e	RPS6
0	2.05806	0.288	0.089	0	a	AK5
0	1.6585	0.278	0.121	0	a	AIF1
0	1.43325	0.283	0.119	0	a	ADTRP
0	1.23054	0.553	0.315	0	a	FHIT
0	1.15702	0.547	0.318	0	a	TRABD2A
0	1.14203	0.263	0.147	0	a	APBA2
0	1.11888	0.283	0.162	0	a	GSTM2
0	1.07959	0.271	0.155	0	a	ENSG00000249806
0	0.995282	0.405	0.254	0	a	ITGA6
0	0.980858	0.537	0.337	0	a	TXK
0	0.941547	0.357	0.229	0	a	ZC3H12B
0	0.932185	0.93	0.712	0	a	TXNIP
0	0.904581	0.654	0.454	0	a	LINC00861
0	0.896147	0.63	0.444	0	a	PRKCQ-AS1
0	0.892425	0.41	0.252	0	a	CHRM3-AS2
0	0.85374	0.452	0.289	0	a	NELL2
0	0.840482	0.344	0.206	0	a	SCML1
0	0.809769	0.32	0.22	0	a	SATB1-AS1
0	0.807979	0.255	0.177	0	a	APBB1
0	0.805033	0.467	0.299	0	a	C1orf162
0	0.799467	0.714	0.468	0	a	MAL
0	0.792986	0.35	0.256	0	a	MHENCR
0	0.777309	0.326	0.233	0	a	CERS6
0	0.75655	0.268	0.19	0	a	ADPRM
0	0.751517	0.39	0.254	0	a	CSGALNACT1
0	0.746436	0.304	0.211	0	a	RASGRF2
0	0.729881	0.859	0.648	0	a	LEF1
0	0.724582	0.815	0.666	0	a	OXNAD1
0	0.724464	0.457	0.348	0	a	GIMAP1
0	0.720194	0.298	0.203	0	a	LINC00402
0	0.717143	0.273	0.196	0	a	TMEM204
0	0.712627	0.547	0.412	0	a	GIMAP5
0	0.705637	0.26	0.194	0	a	SHISAL2A
0	0.694063	0.382	0.288	0	a	LDLRAP1
0	0.685375	0.265	0.186	0	a	PLEKHA1
0	0.67253	0.412	0.312	0	a	BTG1-DT
0	0.665114	0.636	0.509	0	a	ENSG00000289614
0	0.660128	0.716	0.574	0	a	TGFBR2
0	0.653535	0.471	0.363	0	a	SNHG25
0	0.650504	0.996	0.986	0	a	RPL38
0	0.64966	0.805	0.678	0	a	PRMT2
0	0.647825	0.755	0.593	0	a	MAML2
0	0.642944	0.621	0.482	0	a	LINC00869
0	0.639828	0.445	0.329	0	a	LYPD3
0	0.630866	0.46	0.377	0	a	GIMAP2
0	0.62914	0.313	0.238	0	a	TMEM71
0	0.622577	0.258	0.186	0	a	CPQ
0	0.606678	0.999	0.998	0	a	RPS13
0	0.601871	1	0.998	0	a	RPL34
0	0.598202	0.998	0.992	0	a	RPL22
0	0.596563	0.917	0.73	0	a	SELL
0	0.590761	0.999	0.992	0	a	RPS21
0	0.589293	0.373	0.296	0	a	LINC01550
0	0.588595	1	0.999	0	a	RPS3A
0	0.58671	0.379	0.292	0	a	ENSG00000268027
0	0.578069	1	0.999	0	a	RPL32
0	0.56604	0.999	0.994	0	a	RPS29
0	0.565717	1	0.999	0	a	RPL30
0	0.564274	0.681	0.54	0	a	MGAT4A
0	0.564216	1	0.999	0	a	RPS27
0	0.558484	0.96	0.741	0	a	KLF2
0	0.556917	0.421	0.318	0	a	SELENOM
0	0.55297	1	0.999	0	a	RPS12
0	0.55274	0.354	0.286	0	a	ZNF506
0	0.551368	0.415	0.315	0	a	RETREG1
0	0.5502	0.276	0.216	0	a	LINC01891
0	0.548208	1	0.997	0	a	RPL35A
0	0.546297	0.999	0.998	0	a	RPS14
2.66453525910038e-15	0.543453	0.278	0.229	1.02867048212829e-10	a	ILF3-DT
0	0.542053	0.997	0.983	0	a	EEF1B2
0	0.541431	1	0.998	0	a	RPL39
0	0.538477	1	0.998	0	a	RPS28
0	0.53719	0.492	0.425	0	a	SNHG3
0	0.535303	0.596	0.419	0	a	TSHZ2
0	0.534325	0.608	0.487	0	a	PRKCA
0	0.533142	1	0.999	0	a	RPLP2
0	0.531795	0.98	0.961	0	a	MT-ND3
0	0.526101	0.853	0.787	0	a	NDFIP1
0	0.525947	1	0.999	0	a	RPS27A
0	0.525296	0.593	0.477	0	a	RASGRP2
0	0.523351	0.332	0.264	0	a	FAM117B
0	0.522904	1	0.998	0	a	RPS23
0	0.514892	0.828	0.68	0	a	NOSIP
0	0.507878	0.979	0.951	0	a	TOMM7
0	0.50423	0.999	0.998	0	a	RPL21
0	0.49913	0.969	0.931	0	a	GAS5
0	0.492678	0.807	0.732	0	a	SNHG32
0	0.488621	0.294	0.233	0	a	BEX3
0	0.485165	0.42	0.354	0	a	ST3GAL1
0	0.484312	0.989	0.991	0	a	RPS26
1.84765536204168e-11	0.481691	0.25	0.209	7.1330582906981e-07	a	SESN1
0	0.480333	1	0.997	0	a	RPL31
0	0.479966	0.999	0.994	0	a	RPS5
0	0.4785	0.383	0.318	0	a	SSBP2
0	0.475174	1	0.999	0	a	RPL37
0	0.474984	0.266	0.21	0	a	GPR18
0	0.474896	0.502	0.418	0	a	SBDSP1
0	0.47377	0.671	0.593	0	a	ZRANB2
1.31605837339066e-12	0.473439	0.251	0.208	5.08077495631198e-08	a	ANKRD49
0	0.470924	1	0.999	0	a	RPL11
0	6.33591	0.611	0.014	0	m	CXCL13
0	4.85297	0.425	0.035	0	m	GNG4
0	4.40421	0.402	0.029	0	m	DRAIC
0	4.36496	0.289	0.02	0	m	ENSG00000229646
0	3.91539	0.309	0.027	0	m	DTHD1
0	3.7499	0.927	0.196	0	m	TOX2
0	3.73892	0.395	0.046	0	m	CPM
0	3.57232	0.279	0.039	0	m	POU2AF1
0	3.57087	0.72	0.133	0	m	PDCD1
0	3.48739	0.287	0.044	0	m	ENSG00000287989
0	3.42196	0.285	0.052	0	m	PTPN13
0	3.33628	0.273	0.059	0	m	NMB
0	3.33411	0.449	0.082	0	m	SCGB3A1
0	3.3334	0.895	0.369	0	m	SH2D1A
0	3.23103	0.252	0.043	0	m	MYO6
0	3.18896	0.356	0.067	0	m	SMCO4
0	3.16351	0.708	0.267	0	m	THADA
0	3.09054	0.688	0.172	0	m	GK
0	3.0898	0.322	0.053	0	m	ENSG00000291262
0	3.08741	0.621	0.121	0	m	ICA1
0	3.02391	0.257	0.056	0	m	XXYLT1
0	2.98936	0.585	0.156	0	m	CORO1A-AS1
0	2.98278	0.834	0.234	0	m	TIGIT
0	2.96916	0.415	0.095	0	m	P2RX5
0	2.96062	0.262	0.056	0	m	ERLIN1
0	2.90814	0.665	0.195	0	m	MAGEH1
0	2.89708	0.302	0.056	0	m	FRMD4A
0	2.89543	0.311	0.053	0	m	F2R
0	2.87808	0.686	0.184	0	m	ST8SIA1
0	2.8727	0.311	0.056	0	m	ASB2
0	2.86919	0.951	0.361	0	m	TOX
0	2.85245	0.417	0.082	0	m	C2CD5-AS1
0	2.79259	0.505	0.174	0	m	MAP3K8
0	2.74365	0.303	0.147	0	m	MT1E
0	2.73088	0.567	0.155	0	m	BCL6
0	2.72301	0.494	0.131	0	m	CHI3L2
0	2.69505	0.264	0.058	0	m	LGMN
0	2.64923	0.575	0.194	0	m	CEP128
0	2.64639	0.312	0.09	0	m	LIMS2
0	2.64189	0.42	0.105	0	m	ZNRF1
0	2.64113	0.71	0.26	0	m	IRAG2
0	2.62684	0.688	0.201	0	m	NAB1
0	2.61521	0.27	0.064	0	m	RHOB
0	2.59477	0.653	0.239	0	m	SLC25A46
0	2.58384	0.473	0.123	0	m	ENSG00000266088
0	2.5806	0.375	0.129	0	m	UST
0	2.50346	0.719	0.297	0	m	ZBTB10
0	2.49608	0.482	0.165	0	m	TIFA
0	2.49445	0.816	0.5	0	m	FAAH2
0	2.47313	0.289	0.082	0	m	ITGAV
0	2.46586	0.681	0.266	0	m	RAB27A
0	2.40426	0.372	0.098	0	m	IL12RB2
0	2.38397	0.393	0.111	0	m	LINC00963
0	2.37584	0.736	0.338	0	m	SLC9A9
0	2.36969	0.429	0.115	0	m	IGFBP4
0	2.35396	0.804	0.387	0	m	STK39
0	2.32333	0.416	0.144	0	m	FABP5
0	2.32256	0.572	0.199	0	m	AFF3
0	2.32108	0.423	0.155	0	m	TP53INP1
0	2.29261	0.305	0.088	0	m	SGPP2
0	2.26743	0.401	0.182	0	m	MFHAS1
0	2.26236	0.598	0.21	0	m	CXCR5
0	2.25014	0.411	0.154	0	m	ENSG00000283674
0	2.22995	0.254	0.089	0	m	ENSG00000273748
0	2.20348	0.423	0.15	0	m	STX11
0	2.1828	0.37	0.155	0	m	CNOT6
0	2.17223	0.32	0.101	0	m	MYL6B
0	2.16564	0.282	0.125	0	m	IFI44L
0	2.15624	0.337	0.108	0	m	CCDC50
0	2.14248	0.312	0.105	0	m	SARDH
0	2.13647	0.252	0.087	0	m	NLK
0	2.13302	0.37	0.131	0	m	MAN1A1
0	2.12137	0.834	0.402	0	m	DLEU2
0	2.09403	0.297	0.106	0	m	LINC00892
0	2.08515	0.372	0.137	0	m	CD200
0	2.06765	0.274	0.091	0	m	FGFR1
0	2.06002	0.812	0.438	0	m	IKZF3
0	2.05504	0.97	0.698	0	m	RNF19A
0	2.04423	0.92	0.673	0	m	IL6ST
0	2.01872	0.875	0.64	0	m	H2AZ1
0	2.01842	0.323	0.128	0	m	CHUK
0	2.00046	0.692	0.3	0	m	MAF
0	1.99749	0.447	0.174	0	m	PLSCR1
0	1.97655	0.484	0.201	0	m	KIAA0232
0	1.97431	0.423	0.371	0	m	MT1X
0	1.97331	0.759	0.462	0	m	CNIH1
0	1.96926	0.801	0.446	0	m	ASAP1
0	1.962	0.83	0.531	0	m	PYHIN1
0	1.9616	0.903	0.543	0	m	TBC1D4
0	1.95979	0.555	0.276	0	m	PTPN11
0	1.95496	0.478	0.234	0	m	KIAA0319L
0	1.95485	0.508	0.226	0	m	CDK6
0	1.95245	0.881	0.556	0	m	ARAP2
0	1.94298	0.292	0.097	0	m	NDFIP2
0	1.92022	0.276	0.111	0	m	ENSG00000291015
0	1.89569	0.478	0.223	0	m	SREBF2
0	1.88338	0.306	0.127	0	m	ZNF281
0	1.87457	0.365	0.136	0	m	GRAMD2B
0	1.87324	0.405	0.161	0	m	SH3TC1
0	1.87231	0.737	0.374	0	m	HNRNPLL
0	5.07702	0.648	0.032	0	o	FOXP3
0	4.86174	0.627	0.053	0	o	RTKN2
0	4.71371	0.347	0.016	0	o	FCRL3
0	4.69737	0.306	0.017	0	o	RBMS3
0	4.26861	0.715	0.058	0	o	IKZF2
0	3.31647	0.304	0.073	0	o	ENSG00000227240
0	3.21402	0.538	0.113	0	o	IL2RA
0	3.09845	0.298	0.058	0	o	ENSG00000273445
0	2.80357	0.284	0.068	0	o	TAFA2
0	2.70728	0.269	0.069	0	o	ENSG00000225889
0	2.66198	0.5	0.157	0	o	VAV3
0	2.54534	0.258	0.07	0	o	ENSG00000289707
0	2.51241	0.641	0.309	0	o	CARD16
0	2.50251	0.635	0.211	0	o	STAM
0	2.42578	0.356	0.09	0	o	NCF4
0	2.3366	0.295	0.087	0	o	F5
0	2.28551	0.293	0.099	0	o	CCNG2
0	2.14441	0.504	0.196	0	o	NIBAN1
0	2.10929	0.508	0.235	0	o	PMAIP1
0	2.07588	0.252	0.092	0	o	HLA-DRB1
0	2.04612	0.301	0.103	0	o	CCDC141
0	2.00743	0.668	0.305	0	o	GBP5
0	1.99446	0.442	0.174	0	o	PRDM1
0	1.97779	0.492	0.193	0	o	TTN
0	1.9682	0.398	0.149	0	o	DUSP10
0	1.90121	0.454	0.187	0	o	MIR4435-2HG
0	1.83202	0.41	0.176	0	o	SHMT2
0	1.76831	0.36	0.142	0	o	SETD7
0	1.76594	0.265	0.08	0	o	LINC01727
0	1.75576	0.277	0.114	0	o	HS3ST3B1
0	1.73635	0.407	0.194	0	o	SLC12A6
0	1.72648	0.467	0.219	0	o	ENSG00000290048
0	1.68617	0.281	0.11	0	o	IL12RB2
0	1.65625	0.386	0.233	0	o	BATF
0	1.58011	0.513	0.259	0	o	CYTOR
0	1.47816	0.363	0.152	0	o	ICA1
0	1.47332	0.62	0.339	0	o	PLCL1
0	1.45941	0.679	0.418	0	o	CASK
0	1.45123	0.274	0.143	0	o	HLA-DPB1
0	1.44723	0.276	0.151	0	o	HOXB2
0	1.43216	0.352	0.193	0	o	CASP1
0	1.4193	0.663	0.257	0	o	TIGIT
0	1.41618	0.273	0.149	0	o	FBH1
0	1.41456	0.252	0.129	0	o	LGALS3
0	1.39986	0.258	0.144	0	o	HLA-DPA1
0	1.37757	0.635	0.374	0	o	BACH1
0	1.35519	0.33	0.174	0	o	GCNT4
0	1.34436	0.258	0.149	0	o	KLHL2
0	1.3394	0.696	0.473	0	o	PELI1
0	1.29165	0.438	0.292	0	o	GLRX
0	1.28855	0.689	0.348	0	o	CTLA4
0	1.22503	0.337	0.195	0	o	HAPLN3
0	1.21727	0.291	0.189	0	o	TRIM59
0	1.20019	0.595	0.402	0	o	DUSP16
0	1.19958	0.354	0.226	0	o	TRIM14
0	1.19858	0.271	0.173	0	o	VPS54
0	1.19487	0.965	0.745	0	o	RGS1
0	1.18921	0.372	0.221	0	o	NABP1
0	1.17971	0.825	0.631	0	o	SAMHD1
0	1.15992	0.733	0.533	0	o	IL10RA
0	1.15573	0.444	0.299	0	o	SERPINB9
0	1.15412	0.664	0.44	0	o	TNFRSF1B
0	1.15257	0.257	0.151	0	o	DGKH
0	1.1393	0.703	0.558	0	o	CCM2
0	1.13419	0.799	0.686	0	o	SAT1
0	1.10952	0.918	0.834	0	o	USP15
0	1.10811	0.443	0.293	0	o	FAS
0	1.08332	0.321	0.211	0	o	PHKB
0	1.07462	0.309	0.191	0	o	ENSG00000290067
0	1.07169	0.35	0.222	0	o	RNF214
0	1.06838	0.809	0.632	0	o	BIRC3
0	1.06818	0.286	0.195	0	o	BCL2L11
0	1.05566	0.366	0.212	0	o	MARCHF3
0	1.05366	0.409	0.29	0	o	TNFRSF4
0	1.05149	0.391	0.245	0	o	LFNG
0	1.03492	0.329	0.205	0	o	GPR155
0	1.03474	0.334	0.22	0	o	STAMBPL1
0	1.03153	0.336	0.221	0	o	POU2F2
0	1.03063	0.511	0.423	0	o	CTSC
0	1.01622	0.413	0.289	0	o	SGMS1
0	0.995302	0.982	0.952	0	o	IL32
0	0.98788	0.622	0.447	0	o	CHST11
0	0.986083	0.348	0.242	0	o	SNX20
0	0.985615	0.261	0.162	0	o	RAB30
0	0.958236	0.482	0.341	0	o	ZNRF2
0	0.957878	0.41	0.278	0	o	ZBTB38
0	0.957431	0.433	0.296	0	o	TSPAN5
0	0.954167	0.277	0.196	0	o	SAMD9L
0	0.948572	0.382	0.276	0	o	ASXL2
0	0.946768	0.349	0.249	0	o	SMS
0	0.946724	0.316	0.236	0	o	MAGEH1
0	0.945762	0.382	0.249	0	o	IL2RB
0	0.944241	0.418	0.314	0	o	GPHN
0	0.939472	0.595	0.444	0	o	CASP8
0	0.939315	0.732	0.597	0	o	CD27
0	0.930978	0.252	0.184	0	o	GCHFR
0	0.926352	0.459	0.333	0	o	SGTB
0	0.908031	0.799	0.674	0	o	CAST
0	0.899651	0.357	0.268	0	o	SNRNP35
0	0.898601	0.379	0.294	0	o	ENSG00000268027
0	3.44094	0.557	0.121	0	d	FOSB
0	2.76709	0.568	0.208	0	d	MYADM
0	2.64978	0.424	0.139	0	d	LMNA
0	2.47392	0.813	0.525	0	d	ANXA1
0	2.11598	0.702	0.375	0	d	PPP1R15A
0	1.96674	0.741	0.531	0	d	FOS
0	1.91934	0.933	0.691	0	d	KLF6
0	1.65331	0.862	0.713	0	d	RGCC
0	1.63155	0.256	0.111	0	d	FXYD7
0	1.51739	0.319	0.198	0	d	PNP
0	1.49332	0.449	0.255	0	d	ARL4A
0	1.48969	0.695	0.461	0	d	GLIPR1
0	1.40991	0.304	0.169	0	d	PRXL2C
0	1.37165	0.273	0.142	0	d	SPART
0	1.34991	0.332	0.187	0	d	SNAPC1
0	1.34212	0.26	0.167	0	d	SERTAD1
0	1.30847	0.786	0.65	0	d	DUSP1
0	1.30278	0.982	0.935	0	d	TSC22D3
0	1.28802	0.355	0.23	0	d	CCR4
0	1.27905	0.87	0.636	0	d	GPR183
0	1.26371	0.496	0.28	0	d	DDX3Y
0	1.25526	0.357	0.218	0	d	MPZL3
0	1.24313	0.743	0.518	0	d	IVNS1ABP
0	1.23834	0.336	0.195	0	d	CCR6
0	1.22901	0.534	0.388	0	d	ADGRE5
0	1.22016	0.714	0.536	0	d	IDS
0	1.1751	0.565	0.387	0	d	CMTM8
0	1.14351	0.308	0.206	0	d	C16orf54
0	1.13383	0.777	0.595	0	d	PTGER4
0	1.12635	0.274	0.174	0	d	EEIG2
0	1.12245	0.439	0.335	0	d	TUBB4B
0	1.10437	0.396	0.268	0	d	ARHGAP5
0	1.08734	0.319	0.218	0	d	CFAP20
0	1.0837	0.34	0.228	0	d	DYNLT3
0	1.0732	0.521	0.426	0	d	TUBA1A
0	1.06093	0.453	0.312	0	d	SSBP2
0	1.05233	0.544	0.381	0	d	SCML4
0	1.03466	0.336	0.212	0	d	PMEPA1
0	1.01729	0.677	0.52	0	d	DENND4A
0	0.997789	0.318	0.212	0	d	SCML1
0	0.980792	0.562	0.42	0	d	RASGEF1B
0	0.967902	0.47	0.357	0	d	DDIT3
0	0.961442	0.972	0.921	0	d	YPEL5
0	0.96083	0.898	0.83	0	d	TNFAIP3
0	0.936538	0.368	0.239	0	d	TXLNGY
0	0.924055	0.357	0.254	0	d	AOAH
0	0.918607	0.994	0.979	0	d	JUND
0	0.910447	0.733	0.663	0	d	DNAJA1
0	0.897763	0.455	0.352	0	d	GATA3
0	0.897412	0.524	0.416	0	d	YIPF5
0	0.887641	0.457	0.345	0	d	HIPK1
0	0.886277	0.318	0.242	0	d	MBNL2
0	0.870794	0.416	0.308	0	d	C1orf162
0	0.868128	0.627	0.48	0	d	PPIL4
0	0.866098	0.25	0.178	0	d	FAM241A
0	0.859981	0.656	0.539	0	d	CDK17
0	0.859552	0.275	0.202	0	d	CRY1
0	0.855557	0.943	0.876	0	d	CD69
0	0.849439	0.357	0.291	0	d	CD40LG
0	0.842107	0.268	0.171	0	d	ENSG00000283674
0	0.840029	0.935	0.882	0	d	CD44
0	0.839334	0.507	0.406	0	d	NR1D2
0	0.835915	0.633	0.532	0	d	ATP2B1
0	0.823092	0.372	0.289	0	d	TMEM50B
0	0.815873	0.557	0.428	0	d	ZNF831
0	0.815516	0.502	0.419	0	d	UBE2S
0	0.814315	0.257	0.202	0	d	RELL1
0	0.810434	0.481	0.376	0	d	CDKN2AIP
0	0.800718	0.311	0.208	0	d	USP9Y
0	0.799561	0.95	0.913	0	d	SRSF7
0	0.798732	0.538	0.435	0	d	MORF4L2
0	0.796704	0.41	0.271	0	d	UTY
0	0.795843	0.89	0.813	0	d	LINC-PINT
0	0.792191	0.536	0.456	0	d	SNHG12
0	0.788542	0.862	0.775	0	d	NR3C1
0	0.787589	0.444	0.317	0	d	SELENOM
0	0.776287	0.584	0.476	0	d	SYTL3
0	0.757756	0.347	0.273	0	d	MPP7
0	0.75588	0.505	0.417	0	d	DNAJB9
0	0.753376	0.27	0.212	0	d	TMEM65
0	0.7517	0.709	0.602	0	d	SIK3
0	0.751357	0.286	0.232	0	d	NANS
0	0.744109	0.293	0.23	0	d	UBE2D1
0	0.739957	0.932	0.819	0	d	VIM
0	0.738322	0.262	0.205	0	d	PDE8A
0	0.737049	0.329	0.274	0	d	TARS3
0	0.735869	0.468	0.322	0	d	KLRB1
0	0.734606	0.34	0.287	0	d	MAP3K4
0	0.731476	0.997	0.995	0	d	BTG1
0	0.729462	0.37	0.311	0	d	RFX3
0	0.726923	0.382	0.314	0	d	TSPYL1
0	0.724114	0.258	0.201	0	d	IRS2
0	0.723606	0.815	0.75	0	d	HSPA5
0	0.722822	0.587	0.502	0	d	CSRNP1
0	0.712399	0.412	0.333	0	d	RPS6KA5
0	0.712371	0.611	0.501	0	d	THEMIS
0	0.711937	0.523	0.426	0	d	AKT3
0	0.7105	0.403	0.322	0	d	RGL4
0	0.710454	0.261	0.195	0	d	CDC42EP3
0	0.702202	0.574	0.485	0	d	TMF1
0	1.93019	0.338	0.07	0	h	ENC1
0	1.63737	0.426	0.146	0	h	SGK1
0	1.58264	0.854	0.504	0	h	PLAC8
0	1.51944	0.572	0.196	0	h	ADA
0	1.5176	0.954	0.673	0	h	NOSIP
0	1.46731	0.322	0.095	0	h	FLNB
0	1.41906	0.392	0.123	0	h	SAMD3
0	1.37839	0.35	0.106	0	h	GZMK
0	1.37586	0.428	0.164	0	h	CXCR3
0	1.34995	0.625	0.266	0	h	GBP4
0	1.32914	0.265	0.08	0	h	CDCA7L
0	1.28525	0.898	0.552	0	h	NDUFA12
0	1.25834	0.395	0.144	0	h	LGALS3BP
0	1.15068	0.451	0.191	0	h	GBP1
0	1.13157	0.366	0.137	0	h	GPX7
0	1.12374	0.944	0.69	0	h	UCP2
0	1.11473	0.557	0.25	0	h	YARS1
0	1.11256	0.364	0.14	0	h	ATP10A
0	1.10606	0.782	0.433	0	h	SPTBN1
0	1.09864	0.623	0.288	0	h	UBE2F
0	1.06978	0.472	0.179	0	h	BCL2L11
0	1.06412	0.998	0.965	0	h	ACTG1
0	1.06412	0.565	0.262	0	h	TMEM156
0	1.05867	0.776	0.475	0	h	RILPL2
0	1.02724	0.635	0.314	0	h	S1PR4
0	1.02584	0.616	0.275	0	h	LGALS9
0	1.01895	0.294	0.112	0	h	GPKOW
0	0.986739	1	0.96	0	h	CD52
0	0.984666	0.962	0.743	0	h	GYPC
0	0.972196	0.548	0.261	0	h	TRIB2
0	0.961931	0.636	0.354	0	h	IFITM3
0	0.957818	0.977	0.783	0	h	CNN2
0	0.954625	0.867	0.53	0	h	ITGA4
0	0.951513	0.838	0.532	0	h	PPP1CA
0	0.94858	0.452	0.195	0	h	PYCARD
0	0.939934	0.611	0.328	0	h	GPR132
0	0.926664	0.52	0.242	0	h	PTRHD1
0	0.918197	0.407	0.176	0	h	DPEP2
0	0.914208	0.294	0.109	0	h	MYL6B
0	0.905753	0.475	0.204	0	h	MARCHF3
0	0.903734	0.648	0.313	0	h	AP2S1
0	0.899615	0.302	0.12	0	h	E2F3
0	0.893098	0.588	0.297	0	h	ABTB3
0	0.890538	0.725	0.386	0	h	UBE2L6
0	0.88745	0.298	0.123	0	h	PRKAR1B
0	0.887356	0.349	0.146	0	h	PGM2L1
0	0.887204	0.492	0.221	0	h	CERS6
0	0.881665	0.578	0.321	0	h	LYPD3
0	0.872245	0.473	0.222	0	h	BCL2A1
0	0.870689	0.433	0.21	0	h	ESYT1
0	0.870682	0.26	0.113	0	h	CYSLTR1
0	0.864756	0.3	0.136	0	h	FCGRT
0	0.858606	0.497	0.257	0	h	SNRNP35
0	0.848841	0.642	0.37	0	h	INPP5D
0	0.84497	0.389	0.17	0	h	TECPR1
0	0.842134	0.362	0.141	0	h	ENSG00000266088
0	0.835196	0.278	0.119	0	h	LINC01215
0	0.832247	0.565	0.296	0	h	TAP1
0	0.832245	0.99	0.902	0	h	CORO1A
0	0.826712	0.701	0.401	0	h	PPP1R18
0	0.82468	0.673	0.36	0	h	MXD4
0	0.813162	0.293	0.13	0	h	SLC16A1
0	0.812805	0.392	0.178	0	h	RAB37
0	0.812463	0.333	0.151	0	h	CD83
0	0.809821	0.759	0.449	0	h	TKT
0	0.804565	0.257	0.107	0	h	H2BC12
0	0.803734	0.589	0.311	0	h	DGCR6L
0	0.803426	0.762	0.444	0	h	PIM3
0	0.798681	0.653	0.379	0	h	TSPAN14
0	0.795163	0.806	0.529	0	h	OGT
0	0.79488	0.696	0.401	0	h	ARRB2
0	0.792602	0.327	0.148	0	h	S100PBP
0	0.787416	0.866	0.587	0	h	CD27
0	0.783664	0.57	0.302	0	h	IL21R
0	0.779832	0.413	0.196	0	h	IKBKE
0	0.779264	0.894	0.679	0	h	ARPC5
0	0.778736	0.353	0.158	0	h	GIPC1
0	0.775499	0.419	0.213	0	h	EPHA4
0	0.775236	0.38	0.188	0	h	RPTOR
0	0.770754	0.462	0.225	0	h	ZNF791
0	0.770153	0.558	0.297	0	h	ETHE1
0	0.769396	0.479	0.23	0	h	LAMTOR2
0	0.767665	0.327	0.131	0	h	IGFBP4
0	0.767131	0.41	0.197	0	h	APOL3
0	0.766489	0.939	0.734	0	h	SELL
0	0.76483	0.565	0.269	0	h	AGPAT5
0	0.763872	0.649	0.373	0	h	HDAC1
0	0.76344	0.731	0.432	0	h	PSMA4
0	0.76334	1	0.998	0	h	ACTB
0	0.763339	0.264	0.119	0	h	ACSL6
0	0.761498	0.34	0.157	0	h	GPR171
0	0.760338	0.254	0.117	0	h	ARHGAP1
0	0.758236	0.921	0.734	0	h	IRF1
0	0.757698	0.701	0.417	0	h	PGLS
0	0.757412	0.812	0.537	0	h	SLFN5
0	0.754553	1	0.996	0	h	PFN1
0	0.752544	0.731	0.456	0	h	STAT1
0	0.75055	0.513	0.277	0	h	CDC25B
0	0.749111	0.949	0.775	0	h	TCF7
0	0.743695	0.334	0.167	0	h	RASSF2
0	3.7422	0.298	0.023	0	c	PI16
0	2.58088	0.477	0.121	0	c	LGALS1
0	2.44234	0.315	0.08	0	c	GLUL
0	2.35535	0.25	0.054	0	c	FRY
0	2.22797	0.342	0.088	0	c	PLAUR
0	2.11321	0.272	0.077	0	c	LMO4
0	1.98855	0.279	0.083	0	c	USP46
0	1.96019	0.386	0.116	0	c	SNED1
0	1.94161	0.39	0.111	0	c	CAPG
0	1.93125	0.256	0.066	0	c	IATPR
0	1.75532	0.334	0.109	0	c	CYSLTR1
0	1.72323	0.622	0.211	0	c	CCR4
0	1.60912	0.518	0.215	0	c	TAMALIN
0	1.50006	0.4	0.152	0	c	CRIP2
0	1.47332	0.529	0.202	0	c	NIBAN1
0	1.44668	0.269	0.098	0	c	PTGER2
0	1.42533	0.556	0.257	0	c	TIMP1
0	1.37108	0.321	0.126	0	c	RCBTB2
0	1.36465	0.29	0.111	0	c	FXYD7
0	1.3645	0.389	0.155	0	c	GPR171
0	1.32979	0.294	0.124	0	c	SLC40A1
0	1.32732	0.283	0.111	0	c	ADAM19
0	1.31252	0.636	0.292	0	c	C1orf162
0	1.30353	0.788	0.438	0	c	PLP2
0	1.27641	0.496	0.242	0	c	ANXA2
0	1.26605	0.94	0.7	0	c	S100A4
0	1.20615	0.286	0.119	0	c	ENSG00000287092
0	1.18354	0.365	0.178	0	c	TNFSF10
0	1.18304	0.411	0.199	0	c	ERN1
0	1.17923	0.58	0.345	0	c	GATA3
0	1.17438	0.845	0.519	0	c	S100A11
0	1.14376	0.547	0.248	0	c	CSGALNACT1
0	1.12681	0.873	0.556	0	c	ITGB1
0	1.10965	0.335	0.16	0	c	LINC02273
0	1.09172	0.424	0.218	0	c	LPAR6
0	1.06588	0.425	0.223	0	c	CDKN1A
0	1.06036	0.302	0.143	0	c	SVIL
0	1.05657	0.867	0.559	0	c	S1PR1
0	1.02301	0.79	0.493	0	c	AHNAK
0	1.00584	0.713	0.488	0	c	GADD45B
0	1.00353	0.96	0.52	0	c	ANXA1
0	1.00198	0.961	0.766	0	c	S100A6
0	0.99846	0.995	0.937	0	c	ZFP36L2
0	0.997568	0.993	0.817	0	c	VIM
0	0.99723	0.939	0.727	0	c	S100A10
0	0.99529	0.502	0.283	0	c	IL4R
0	0.985726	0.497	0.285	0	c	ETV3
0	0.973716	0.743	0.463	0	c	GLIPR1
0	0.971238	0.503	0.276	0	c	SH3BP5
0	0.970624	0.492	0.273	0	c	CDKN2D
0	0.954317	0.275	0.146	0	c	FMN1
0	0.933821	0.358	0.187	0	c	GLIPR2
0	0.923017	0.294	0.159	0	c	SGK1
0	0.873376	0.443	0.254	0	c	TMBIM1
0	0.86922	0.401	0.21	0	c	BHLHE40
0	0.849823	0.944	0.693	0	c	EMP3
0	0.833881	0.504	0.301	0	c	TOB1
0	0.829099	0.399	0.217	0	c	EPHA4
0	0.825496	0.254	0.143	0	c	SEPTIN11
0	0.825431	0.846	0.628	0	c	DDIT4
0	0.818938	0.349	0.151	0	c	LMNA
0	0.816475	0.373	0.22	0	c	SLCO3A1
0	0.798699	0.649	0.399	0	c	SORL1
0	0.785852	0.826	0.623	0	c	IER2
0	0.780151	0.899	0.724	0	c	TXNIP
0	0.775099	0.525	0.31	0	c	FOSL2
0	0.760807	0.544	0.336	0	c	CAPN2
0	0.760364	0.594	0.387	0	c	FLNA
0	0.749921	0.615	0.435	0	c	SOCS1
0	0.733804	0.337	0.198	0	c	CCR6
0	0.732541	0.944	0.782	0	c	CRIP1
0	0.731932	0.986	0.802	0	c	IL7R
0	0.726321	0.374	0.217	0	c	TGFBR3
0	0.723556	0.285	0.17	0	c	ARL5B
0	0.711674	0.307	0.185	0	c	CARD19
0	0.693174	0.371	0.216	0	c	PATJ
0	0.687658	0.658	0.448	0	c	PAG1
0	0.68761	0.546	0.369	0	c	TRADD
0	0.685967	0.26	0.151	0	c	ZFYVE28
0	0.68437	0.326	0.192	0	c	CD63
0	0.676495	0.456	0.289	0	c	SLC39A8
0	0.673424	0.376	0.241	0	c	MYO1G
0	0.665345	0.462	0.29	0	c	GPR65
0	0.663027	0.604	0.414	0	c	DSTN
0	0.66166	1	0.997	0	c	FTH1
0	0.660981	0.554	0.352	0	c	PRNP
0	0.650121	0.281	0.161	0	c	MYO1F
0	0.646573	0.258	0.158	0	c	MARCHF9
0	0.638383	0.414	0.279	0	c	GALT
0	0.637306	0.966	0.822	0	c	ARL4C
0	0.636845	0.901	0.741	0	c	PIK3R1
0	0.632365	0.731	0.529	0	c	XBP1
0	0.629259	0.254	0.15	0	c	ZNF250
0	0.624197	0.678	0.473	0	c	CDC14A
0	0.622485	0.274	0.184	0	c	PLEC
0	0.620292	0.434	0.284	0	c	GNAQ
0	0.619968	0.661	0.463	0	c	RBMS1
0	0.619556	0.515	0.338	0	c	GPR132
0	0.61592	0.629	0.397	0	c	CD82
0	0.614376	0.963	0.884	0	c	ZFP36
0	3.62679	0.507	0.063	0	g	PTMS
0	2.99173	0.295	0.047	0	g	PLA2G2C
0	2.87266	0.257	0.04	0	g	ST6GALNAC3
0	2.8393	0.263	0.041	0	g	MEOX1
0	2.7715	0.415	0.059	0	g	LAG3
0	2.49392	0.443	0.094	0	g	IRF4
0	2.30965	0.333	0.093	0	g	CTSL
0	2.23894	0.332	0.07	0	g	LINC01281
0	2.21472	0.416	0.124	0	g	KLHL42
0	2.20915	0.792	0.368	0	g	ARMH1
0	2.14212	0.451	0.128	0	g	IGFBP4
0	1.9944	0.258	0.075	0	g	PEAK1
0	1.87496	0.327	0.156	0	g	CD83
0	1.86036	0.543	0.197	0	g	GPR155
0	1.76211	0.474	0.141	0	g	CD200
0	1.74119	0.437	0.155	0	g	MAN1C1
0	1.72583	0.94	0.699	0	g	LBH
0	1.71898	0.346	0.115	0	g	INPP5F
0	1.70194	0.37	0.107	0	g	CCDC141
0	1.70035	0.521	0.163	0	g	CD38
0	1.69504	0.258	0.09	0	g	BMP2K
0	1.5849	0.565	0.2	0	g	TTN
0	1.58167	0.435	0.142	0	g	ENSG00000266088
0	1.55932	0.319	0.116	0	g	BTLA
0	1.51838	0.602	0.304	0	g	ID2
0	1.50772	0.686	0.32	0	g	FHIT
0	1.48453	0.867	0.535	0	g	SESN3
0	1.48289	0.463	0.209	0	g	BHLHE40
0	1.37066	0.758	0.419	0	g	TSHZ2
0	1.36947	0.881	0.564	0	g	SNX9
0	1.32629	0.288	0.155	0	g	PGM2L1
0	1.32144	0.258	0.1	0	g	FGFR1
0	1.30519	0.452	0.235	0	g	PKIA
0	1.25695	0.361	0.166	0	g	ENOX2
0	1.2527	0.304	0.162	0	g	FRMD4B
0	1.24224	0.259	0.113	0	g	SNTB1
0	1.23993	0.284	0.125	0	g	SYTL2
0	1.2073	0.444	0.207	0	g	RASGRF2
0	1.1986	0.285	0.126	0	g	FAM184A
0	1.19078	0.499	0.237	0	g	FBLN7
0	1.187	0.443	0.292	0	g	TNFRSF4
0	1.16758	0.496	0.256	0	g	CHRM3-AS2
0	1.16052	0.952	0.699	0	g	CCR7
0	1.15196	0.259	0.123	0	g	CAPG
0	1.14005	0.521	0.307	0	g	RBPJ
0	1.12454	0.267	0.144	0	g	SEPTIN11
0	1.12182	0.524	0.282	0	g	ELK3
0	1.12127	0.445	0.212	0	g	SFMBT2
0	1.1197	0.266	0.119	0	g	CHKA
0	1.11622	0.711	0.416	0	g	RASGEF1B
0	1.08934	0.731	0.486	0	g	PRKCA
0	1.06882	0.396	0.202	0	g	SESN1
0	1.05355	0.286	0.136	0	g	ANKRD55
0	1.0504	0.545	0.308	0	g	ZNF267
0	1.00701	0.641	0.381	0	g	IGFLR1
0	0.992718	0.749	0.358	0	g	CTLA4
0	0.972929	0.396	0.221	0	g	SATB1-AS1
0	0.970958	0.321	0.183	0	g	BAG3
0	0.96541	0.424	0.248	0	g	ZC3H12D
0	0.964633	0.293	0.149	0	g	CDHR3
0	0.928566	0.901	0.699	0	g	CD7
0	0.924059	0.645	0.425	0	g	SATB1
0	0.907202	0.286	0.167	0	g	LCLAT1
0	0.906126	0.77	0.514	0	g	SLA
0	0.896526	0.379	0.198	0	g	AHI1
0	0.894787	0.779	0.542	0	g	ATXN1
0	0.893907	0.745	0.496	0	g	GBP2
0	0.887459	0.337	0.188	0	g	BCOR
0	0.881148	0.327	0.196	0	g	BCL2L11
0	0.878592	0.395	0.208	0	g	JAZF1
0	0.869606	0.378	0.205	0	g	SLC12A6
0	0.86619	0.755	0.427	0	g	DLEU2
0	0.862945	0.268	0.163	0	g	SYNJ2
0	0.859635	0.256	0.144	0	g	EPHX2
0	0.853604	0.33	0.189	0	g	ANKRD26
0	0.845764	0.312	0.173	0	g	PBX3
0	0.829096	0.548	0.331	0	g	TIAM1
0	0.825974	0.506	0.307	0	g	ETHE1
0	0.820066	0.416	0.262	0	g	FAM117B
0	0.813465	0.517	0.329	0	g	HIVEP1
0	0.791845	0.465	0.294	0	g	RAB11FIP1
0	0.786647	0.379	0.236	0	g	ZNF791
0	0.781699	0.987	0.937	0	g	LAPTM5
0	0.778095	0.75	0.522	0	g	CBLB
0	0.775123	0.454	0.283	0	g	SPPL2A
0	0.771187	0.373	0.217	0	g	MARCHF3
0	0.767794	0.405	0.243	0	g	RIC8A
0	0.761739	0.281	0.148	0	g	MAN1A1
0	0.749715	0.299	0.181	0	g	EZH2
0	0.74588	0.521	0.337	0	g	IL27RA
0	0.74374	0.517	0.347	0	g	FMNL1-DT
0	0.742223	0.39	0.256	0	g	STMN3
0	0.740678	0.299	0.185	0	g	STRBP
0	0.738916	0.311	0.2	0	g	OTUD4
0	0.729673	0.376	0.238	0	g	LRCH1
0	0.728182	0.294	0.155	0	g	RHOC
0	0.721381	0.792	0.6	0	g	MAML2
0	0.717196	0.495	0.31	0	g	ABTB3
0	0.714299	0.379	0.258	0	g	NAF1
0	0.711268	0.604	0.415	0	g	ETV6
0	2.82798	0.306	0.041	0	b	HOPX
0	2.81571	0.259	0.046	0	b	RGS16
0	2.71423	0.414	0.059	0	b	PLCB1
0	2.58794	0.381	0.064	0	b	AUTS2
0	2.41831	0.732	0.193	0	b	BHLHE40
0	2.40456	0.645	0.195	0	b	LYAR
0	2.35854	0.257	0.058	0	b	CTSH
0	2.15908	0.419	0.104	0	b	MYBL1
0	2.07938	0.548	0.091	0	b	CCL5
0	2.06534	0.375	0.095	0	b	PTGER2
0	1.95526	0.407	0.133	0	b	KLRG1
0	1.75406	0.521	0.196	0	b	ERN1
0	1.65774	0.556	0.218	0	b	CDKN1A
0	1.64375	0.536	0.219	0	b	TAMALIN
0	1.60614	0.596	0.259	0	b	TIMP1
0	1.59631	0.617	0.255	0	b	FKBP11
0	1.58335	0.309	0.071	0	b	GZMA
0	1.50906	0.377	0.101	0	b	METRNL
0	1.50444	0.413	0.162	0	b	DPP4
0	1.45042	0.436	0.12	0	b	CTSW
0	1.44795	0.263	0.098	0	b	PLAUR
0	1.36708	0.98	0.702	0	b	S100A4
0	1.36008	0.381	0.147	0	b	C12orf75
0	1.35042	0.516	0.189	0	b	CCR6
0	1.33098	0.574	0.286	0	b	GPR65
0	1.31653	0.666	0.315	0	b	KLRB1
0	1.30715	0.397	0.125	0	b	LGALS3
0	1.30125	0.464	0.203	0	b	SMAD7
0	1.24951	0.848	0.484	0	b	GADD45B
0	1.23765	0.388	0.156	0	b	MYO1F
0	1.21888	0.565	0.242	0	b	ANXA2
0	1.18593	0.327	0.134	0	b	SAMD3
0	1.15484	0.858	0.524	0	b	S100A11
0	1.12433	0.992	0.884	0	b	ZFP36
0	1.10092	0.335	0.142	0	b	RUNX2
0	1.0754	0.367	0.175	0	b	CXCR3
0	1.06795	0.547	0.308	0	b	ID2
0	1.05399	0.903	0.622	0	b	IER2
0	1.04775	0.291	0.124	0	b	SYTL2
0	1.04041	0.994	0.805	0	b	IL7R
0	1.0245	0.818	0.497	0	b	AHNAK
0	1.02264	0.264	0.129	0	b	DHRS3
0	1.0226	0.983	0.827	0	b	TNFAIP3
0	1.01652	0.356	0.134	0	b	LGALS1
0	1.01112	0.577	0.31	0	b	FOSL2
0	1.0089	0.386	0.202	0	b	PPP1R14B
0	0.987275	0.488	0.289	0	b	ETV3
0	0.980574	0.813	0.534	0	b	FOS
0	0.977032	0.253	0.13	0	b	SBF2
0	0.9677	0.384	0.19	0	b	CDC42EP3
0	0.960368	0.97	0.728	0	b	S100A10
0	0.949899	0.379	0.189	0	b	GLIPR2
0	0.937652	0.67	0.371	0	b	RUNX3
0	0.936409	0.907	0.632	0	b	RORA
0	0.917791	0.494	0.289	0	b	IER5
0	0.903614	0.272	0.148	0	b	SVIL
0	0.898408	0.355	0.206	0	b	APOL3
0	0.895546	0.279	0.116	0	b	GZMK
0	0.893292	0.95	0.816	0	b	JUN
0	0.892424	0.327	0.154	0	b	NCALD
0	0.88543	0.439	0.258	0	b	TMBIM1
0	0.880841	0.405	0.228	0	b	PPP3CA
0	0.880041	0.493	0.305	0	b	TOB1
0	0.87317	0.368	0.208	0	b	RARA
0	0.869692	0.478	0.264	0	b	UPP1
0	0.867642	0.481	0.281	0	b	SH3BP5
0	0.866772	0.719	0.448	0	b	PLP2
0	0.863555	0.379	0.221	0	b	EPHA4
0	0.859927	0.798	0.561	0	b	TGFB1
0	0.857354	0.352	0.193	0	b	CD63
0	0.855239	0.939	0.724	0	b	TXNIP
0	0.844966	0.842	0.665	0	b	PDE4D
0	0.841976	0.791	0.543	0	b	PARP8
0	0.836195	0.42	0.261	0	b	NINJ1
0	0.836133	0.951	0.77	0	b	S100A6
0	0.834354	0.309	0.162	0	b	CRIP2
0	0.828711	0.997	0.938	0	b	ZFP36L2
0	0.816234	0.543	0.34	0	b	CAPN2
0	0.814615	0.464	0.291	0	b	SLC39A8
0	0.806552	0.311	0.187	0	b	CARD19
0	0.798981	0.431	0.267	0	b	C21orf91
0	0.789955	0.539	0.355	0	b	NXT1
0	0.784297	0.267	0.157	0	b	SLC10A3
0	0.783237	0.622	0.387	0	b	PIM1
0	0.780708	0.478	0.21	0	b	NIBAN1
0	0.774145	0.287	0.159	0	b	CD83
0	0.773276	0.371	0.218	0	b	PATJ
0	0.772984	0.74	0.507	0	b	PAXX
0	0.768858	0.32	0.165	0	b	ANTXR2
0	0.758735	0.421	0.29	0	b	JMJD6
0	0.75842	0.364	0.223	0	b	SLCO3A1
0	0.747899	0.562	0.359	0	b	CERK
0	0.734657	0.93	0.768	0	b	DUSP2
0	0.721757	0.46	0.285	0	b	CCDC107
0	0.713287	0.935	0.697	0	b	EMP3
0	0.711286	0.316	0.196	0	b	PLEKHF1
0	0.692543	0.962	0.846	0	b	NFKBIA
0	0.692285	0.294	0.171	0	b	JAML
0	0.690166	0.346	0.185	0	b	STOM
0	0.688488	0.609	0.39	0	b	FLNA
0	4.38449	0.871	0.099	0	k	GZMK
0	4.26155	0.3	0.026	0	k	TNFSF9
0	3.28193	0.411	0.081	0	k	ENC1
0	3.09788	0.583	0.101	0	k	CCL5
0	3.05053	0.852	0.241	0	k	CST7
0	3.0445	0.536	0.114	0	k	IFNG-AS1
0	3.01365	0.394	0.074	0	k	GZMA
0	2.66809	0.356	0.108	0	k	METRNL
0	2.66512	0.307	0.047	0	k	DTHD1
0	2.2292	0.373	0.154	0	k	APOBEC3G
0	2.22189	0.351	0.162	0	k	CHI3L2
0	2.21403	0.268	0.099	0	k	HERC2P3
0	2.08645	0.272	0.072	0	k	F2R
0	2.06643	0.429	0.189	0	k	GGA2
0	1.95866	0.734	0.525	0	k	TUBA4A
0	1.94834	0.274	0.121	0	k	SLC7A5
0	1.91576	0.446	0.177	0	k	CXCR3
0	1.91478	0.749	0.521	0	k	SLA
0	1.83868	0.348	0.149	0	k	HLA-DPB1
0	1.80133	0.266	0.102	0	k	HLA-DRB1
0	1.76335	0.291	0.11	0	k	C2CD5-AS1
0	1.67882	0.323	0.149	0	k	HLA-DPA1
0	1.63754	0.267	0.12	0	k	NINJ2
0	1.58875	0.605	0.276	0	k	DUSP4
0	1.53703	0.629	0.415	0	k	LYST
0	1.51628	0.921	0.772	0	k	DUSP2
0	1.50417	0.684	0.45	0	k	GZMM
0	1.50061	0.265	0.173	0	k	SERTAD1
0	1.48674	0.381	0.24	0	k	TBC1D2B
0	1.45503	0.357	0.253	0	k	BANP
0	1.45418	0.945	0.849	0	k	CD74
0	1.43306	0.338	0.22	0	k	PMEPA1
0	1.42725	0.371	0.223	0	k	CMC1
0	1.42363	0.26	0.143	0	k	GTDC1
0	1.41142	0.609	0.38	0	k	RUNX3
0	1.39146	0.498	0.313	0	k	NAA50
0	1.38278	0.84	0.635	0	k	CD81
0	1.37731	0.899	0.719	0	k	RNF19A
0	1.36643	0.466	0.273	0	k	PAM
0	1.34504	0.771	0.624	0	k	CLDND1
0	1.34465	0.38	0.244	0	k	APOBEC3C
0	1.3335	0.296	0.154	0	k	ENSG00000266088
0	1.33301	0.496	0.276	0	k	CYTOR
0	1.33067	0.367	0.226	0	k	APMAP
0	1.32896	0.372	0.213	0	k	ARHGAP26
0	1.32868	0.398	0.219	0	k	CASP4LP
0	1.3222	0.425	0.295	0	k	NEDD9
0	1.31255	0.269	0.14	0	k	SAMD3
0	1.28665	0.311	0.167	0	k	FABP5
0	1.24988	0.6	0.423	0	k	NFATC2
0	1.23421	0.578	0.458	0	k	HSPH1
0	1.22423	0.25	0.146	0	k	ANTKMT
0	1.20608	0.404	0.283	0	k	AP3S1
0	1.17848	0.266	0.167	0	k	FRMD4B
0	1.17783	0.354	0.216	0	k	LYAR
0	1.16558	0.283	0.151	0	k	PTTG1
0	1.15121	0.435	0.282	0	k	FHIP2A
0	1.14963	0.617	0.404	0	k	HNRNPLL
0	1.12489	0.401	0.186	0	k	PDCD1
0	1.12358	0.855	0.79	0	k	LDHA
0	1.11845	0.387	0.271	0	k	YARS1
0	1.11562	0.67	0.528	0	k	RALGAPA1
0	1.1025	0.394	0.206	0	k	MIR4435-2HG
0	1.09234	0.34	0.203	0	k	MAP3K8
0	1.09182	0.672	0.557	0	k	N4BP1
8.88178419700125e-16	1.0879	0.341	0.26	3.4289016070943e-11	k	B3GNT2
0	1.08571	0.334	0.226	0	k	LMNB1
0	1.08231	0.401	0.23	0	k	ST8SIA1
0	1.08018	0.556	0.373	0	k	DNAJC1
0	1.05977	0.584	0.43	0	k	ORAI1
0	1.05758	0.442	0.333	0	k	CKAP2
0	1.05734	0.489	0.361	0	k	KPNA2
0	1.05409	0.378	0.284	0	k	NR4A3
0	1.05401	0.563	0.418	0	k	PVRIG
0	1.02495	0.693	0.609	0	k	SIK3
1.11022302462516e-15	1.02373	0.37	0.295	4.28612700886788e-11	k	JMJD6
0	1.0188	0.635	0.455	0	k	TNFRSF1B
0	1.0168	0.614	0.482	0	k	GLCCI1
3.15303338993544e-13	1.00462	0.368	0.306	1.21726007051848e-08	k	SRRT
1.49763923484869e-08	0.998647	0.295	0.245	0.000578179	k	APLP2
0	0.996397	0.505	0.378	0	k	NEK7
2.22044604925031e-16	0.976074	0.304	0.219	8.57225401773576e-12	k	CASP3
0	0.974193	0.344	0.249	0	k	MRPL10
0	0.972841	0.324	0.225	0	k	TGFBR3
0	0.962573	0.617	0.415	0	k	TOX
0	0.962487	0.353	0.259	0	k	IL2RB
4.44089209850063e-16	0.958588	0.311	0.223	1.71445080354715e-11	k	SFMBT2
0	0.957588	0.571	0.439	0	k	CMC2
0	0.953662	0.493	0.382	0	k	MXD4
1.17594822768297e-12	0.952681	0.271	0.199	4.53986572779286e-08	k	ZC3H12A
0	0.948254	0.463	0.303	0	k	RAB27A
0	0.94361	0.873	0.762	0	k	RGS1
0	0.942949	0.399	0.245	0	k	NAB1
2.20334861467109e-12	0.935934	0.255	0.184	8.50624766179919e-08	k	MAP2K3
0	0.926849	0.405	0.282	0	k	CARHSP1
1.17461596005342e-13	0.926521	0.31	0.234	4.53472237538222e-09	k	DPP8
1.32268818120451e-09	0.920717	0.256	0.193	5.10636999235814e-05	k	H2AX
5.18280973693663e-11	0.91868	0.288	0.219	2.00087552704176e-06	k	TTN
0	0.914736	0.328	0.235	0	k	GALM
0	0.913872	0.496	0.337	0	k	PTPRJ
0	7.44822	0.491	0.007	0	n	FOXB1
0	4.78057	0.313	0.017	0	n	ENSG00000269954
0	4.63129	0.424	0.035	0	n	CXCR6
0	4.41138	0.454	0.034	0	n	CDKL2
0	4.2879	0.296	0.023	0	n	CCR5
0	4.21572	0.278	0.022	0	n	ETV7
0	4.13225	0.332	0.034	0	n	TNIP3
0	3.94975	0.361	0.036	0	n	IL21
0	3.94276	0.485	0.044	0	n	TSHR
0	3.65825	0.373	0.074	0	n	LAG3
0	3.60105	0.259	0.034	0	n	CHST2
0	3.47292	0.46	0.066	0	n	LINC01943
0	3.46107	0.43	0.073	0	n	LGMN
0	3.42994	0.802	0.221	0	n	CEP128
0	3.34739	0.493	0.071	0	n	F2R
0	3.33025	0.424	0.101	0	n	GLA
0	3.22656	0.368	0.07	0	n	NFIA
0	3.19274	0.863	0.276	0	n	DUSP4
0	3.18695	0.503	0.149	0	n	GEM
0	3.07506	0.258	0.048	0	n	TIMP2
0	2.99585	0.254	0.047	0	n	TRIB1
0	2.97473	0.313	0.081	0	n	SLC1A4
0	2.96384	0.435	0.075	0	n	ASB2
0	2.8983	0.497	0.138	0	n	TYMP
0	2.897	0.282	0.06	0	n	DUSP6
0	2.80591	0.789	0.399	0	n	ATP1B3
0	2.7941	0.837	0.239	0	n	NAB1
0	2.68455	0.371	0.108	0	n	TNFRSF18
0	2.68253	0.723	0.202	0	n	MIR4435-2HG
0	2.64725	0.254	0.056	0	n	ENSG00000284052
0	2.60195	0.921	0.37	0	n	CTLA4
0	2.57381	0.29	0.072	0	n	PTPN13
0	2.53227	0.828	0.33	0	n	MAF
0	2.52234	0.62	0.363	0	n	CITED2
0	2.51413	0.509	0.164	0	n	FRMD4B
0	2.48545	0.503	0.202	0	n	MAP3K8
0	2.48379	0.553	0.179	0	n	SH3TC1
0	2.47578	0.574	0.176	0	n	CD38
0	2.43131	0.4	0.149	0	n	IL2RA
0	2.42423	0.316	0.079	0	n	NETO2
0	2.39775	0.56	0.216	0	n	LIMA1
0	2.38637	0.421	0.142	0	n	ACOT9
0	2.37134	0.345	0.102	0	n	GRAMD4
0	2.31603	0.756	0.358	0	n	KPNA2
0	2.30914	0.311	0.095	0	n	SPSB1
0	2.28693	0.842	0.499	0	n	NAMPT
0	2.23869	0.393	0.121	0	n	SARDH
0	2.2385	0.608	0.24	0	n	ZDBF2
0	2.22571	0.615	0.23	0	n	CDKN1A
0	2.21384	0.407	0.127	0	n	SPATS2L
0	2.17354	0.38	0.136	0	n	ASB1
0	2.16982	0.385	0.159	0	n	MT1E
0	2.15574	0.436	0.135	0	n	LGALS3
0	2.14963	0.95	0.692	0	n	SAT1
0	2.12581	0.268	0.077	0	n	ENSG00000291262
0	2.11584	0.682	0.276	0	n	CYTOR
0	2.09484	0.777	0.4	0	n	HERPUD1
0	2.09472	0.326	0.1	0	n	HERC2P3
0	2.08448	0.5	0.172	0	n	STX11
0	2.08438	0.838	0.454	0	n	TNFRSF1B
0	2.0837	0.545	0.249	0	n	CDK6
0	2.0712	0.962	0.657	0	n	TENT5C
0	2.04387	0.814	0.435	0	n	DUSP5
0	1.97349	0.668	0.442	0	n	RGS2
0	1.97043	0.416	0.155	0	n	GRAMD2B
0	1.95858	0.405	0.132	0	n	ZNRF1
0	1.94867	0.278	0.107	0	n	GPR137B
0	1.9456	0.27	0.104	0	n	GNA12
0	1.93789	0.297	0.113	0	n	SLC30A1
0	1.92843	0.464	0.195	0	n	BAK1
0	1.92815	0.838	0.469	0	n	IKZF3
0	1.92639	0.282	0.101	0	n	OASL
0	1.92372	0.845	0.259	0	n	TOX2
0	1.9178	0.308	0.143	0	n	ZNF184
0	1.8985	0.337	0.115	0	n	SCGB3A1
0	1.88036	0.28	0.124	0	n	SLC7A5
0	1.87238	0.361	0.154	0	n	FAM53B
0	1.86807	0.364	0.153	0	n	TOB2
0	1.85537	0.61	0.396	0	n	ISG15
0	1.8384	0.342	0.135	0	n	CHST12
0	1.83622	0.301	0.131	0	n	SYTL2
0	1.83397	0.419	0.196	0	n	PRDM1
0	1.8332	0.787	0.458	0	n	PTPN22
0	1.82746	0.978	0.885	0	n	EZR
0	1.82371	0.727	0.581	0	n	MT2A
0	1.82191	0.766	0.494	0	n	TPM4
0	1.81793	0.28	0.1	0	n	GADD45G
0	1.81311	0.959	0.843	0	n	CREM
0	1.80694	0.297	0.113	0	n	C2CD5-AS1
0	1.80074	0.746	0.463	0	n	SOCS3
0	1.79901	0.316	0.144	0	n	SEC14L2
0	1.78184	0.737	0.483	0	n	TSPYL2
0	1.76726	0.555	0.281	0	n	CTSA
0	1.76327	0.533	0.255	0	n	LINC01934
0	1.76189	0.256	0.072	0	n	GNG4
0	1.74816	0.368	0.213	0	n	PGAP1
0	1.74635	0.431	0.204	0	n	AHI1
0	1.74351	0.385	0.192	0	n	CDK16
0	1.73588	0.51	0.257	0	n	TULP4
0	1.73407	0.526	0.297	0	n	TNFRSF4
0	4.61048	0.312	0.022	0	f	GPR25
0	2.98161	0.465	0.083	0	f	ZC2HC1A
0	2.69009	0.26	0.048	0	f	CDKN2A
0	2.59136	0.302	0.065	0	f	CTSH
0	2.28082	0.436	0.102	0	f	F5
0	2.25221	0.402	0.086	0	f	MIR181A1HG
0	2.23261	0.343	0.086	0	f	MIAT
0	2.03764	0.381	0.087	0	f	FOXP3
0	2.01437	0.619	0.202	0	f	CCR6
0	1.96112	0.728	0.329	0	f	KLRB1
0	1.93848	0.424	0.143	0	f	MAST4
0	1.92325	0.434	0.149	0	f	IL2RA
0	1.90855	0.653	0.281	0	f	CD59
0	1.85758	0.414	0.136	0	f	LGALS3
0	1.82956	0.864	0.476	0	f	GPX1
0	1.82585	0.854	0.499	0	f	AQP3
0	1.78227	0.552	0.194	0	f	PRDM1
0	1.75941	0.507	0.164	0	f	MYO1F
0	1.75519	0.675	0.253	0	f	ANXA2
0	1.75421	0.4	0.153	0	f	CDHR3
0	1.73876	0.424	0.123	0	f	ENSG00000291015
0	1.70492	0.631	0.206	0	f	MIR4435-2HG
0	1.69919	0.726	0.334	0	f	S1PR4
0	1.66763	0.32	0.1	0	f	NPC1
0	1.61789	0.288	0.101	0	f	CDC42EP3-AS1
0	1.59677	0.602	0.291	0	f	CDC25B
0	1.58799	0.469	0.19	0	f	DENND10
0	1.58237	0.945	0.707	0	f	UCP2
0	1.47706	0.598	0.28	0	f	TRIB2
0	1.45978	0.434	0.176	0	f	LINC00426
0	1.45228	0.31	0.118	0	f	SYT11
0	1.44558	0.379	0.139	0	f	RAP1GAP2
0	1.3942	0.621	0.302	0	f	FAS
0	1.39287	0.862	0.515	0	f	SELPLG
0	1.34495	0.517	0.246	0	f	MYO1G
0	1.30964	0.606	0.322	0	f	ITGB7
0	1.29726	0.769	0.461	0	f	RCSD1
0	1.2965	0.73	0.555	0	f	ITGA4
0	1.28815	0.832	0.538	0	f	LIMS1
0	1.2841	0.44	0.202	0	f	LINC03049
0	1.27881	0.26	0.112	0	f	ZBP1
0	1.27119	0.292	0.121	0	f	ADAM19
0	1.26263	0.74	0.333	0	f	MAF
0	1.25515	0.272	0.129	0	f	ENSG00000287092
0	1.25184	0.795	0.518	0	f	NEAT1
0	1.24815	0.497	0.241	0	f	ATP2B4
0	1.24276	0.519	0.237	0	f	YWHAH
0	1.23938	0.351	0.15	0	f	RUNX2
0	1.2314	0.73	0.421	0	f	PPP1R18
0	1.22457	0.434	0.209	0	f	CALCOCO1
0	1.22396	0.278	0.122	0	f	CD79B
0	1.22331	0.54	0.259	0	f	SLAMF1
0	1.22267	0.627	0.278	0	f	CYTOR
0	1.21743	0.349	0.155	0	f	MARCHF2
0	1.21351	0.903	0.65	0	f	PBXIP1
0	1.21334	0.682	0.398	0	f	FLNA
0	1.1895	0.734	0.415	0	f	DUSP16
0	1.18408	0.947	0.714	0	f	S100A4
2.22044604925031e-16	1.18261	0.262	0.135	8.57225401773576e-12	f	ADTRP
0	1.16488	0.538	0.287	0	f	ZBTB38
0	1.16026	0.73	0.457	0	f	TNFRSF1B
0	1.15018	0.278	0.124	0	f	LRRC37B
0	1.14978	0.592	0.317	0	f	PIK3R5
0	1.14782	0.661	0.371	0	f	PREX1
0	1.14653	0.335	0.163	0	f	RDX
0	1.13669	0.645	0.366	0	f	CERK
0	1.12961	0.495	0.255	0	f	ZC3H12D
0	1.12198	0.85	0.575	0	f	TBC1D4
0	1.12065	0.367	0.192	0	f	DPEP2
0	1.11384	0.923	0.643	0	f	RORA
0	1.11141	0.996	0.92	0	f	TLE5
0	1.09828	0.574	0.283	0	f	FHIP2A
0	1.09363	0.471	0.239	0	f	ENSG00000290048
0	1.09212	0.27	0.123	0	f	NINJ2
0	1.07127	0.972	0.738	0	f	S100A10
0	1.06984	0.485	0.289	0	f	MAP3K4
0	1.06954	0.779	0.556	0	f	SLFN5
0	1.06413	0.373	0.196	0	f	SHMT2
0	1.05831	0.432	0.22	0	f	NLRC3
0	1.05521	0.373	0.183	0	f	WDFY2
0	1.05229	0.641	0.4	0	f	CMTM6
0	1.05228	0.892	0.735	0	f	LIME1
0	1.05149	0.302	0.149	0	f	IL12RB1
0	1.04457	0.615	0.359	0	f	STING1
0	1.0438	0.68	0.404	0	f	CORO7
0	1.04182	0.42	0.236	0	f	RNPEPL1
0	1.04166	0.389	0.219	0	f	TTN
0	1.03678	0.761	0.5	0	f	PIM2
0	1.03404	0.57	0.301	0	f	GLRX
0	1.02882	0.698	0.413	0	f	OGDH
0	1.02315	0.31	0.164	0	f	CEACAM21
0	1.0223	0.456	0.253	0	f	IBTK
0	1.01989	0.323	0.161	0	f	AMMECR1
0	1.0102	0.42	0.248	0	f	REEP3
0	1.01002	0.931	0.782	0	f	FCMR
0	1.00438	0.892	0.687	0	f	EIF3A
0	1.00147	0.363	0.17	0	f	ARHGAP10
0	1.00106	0.807	0.553	0	f	PPP1CA
0	0.991015	0.416	0.213	0	f	PYCARD
0	0.987318	0.375	0.192	0	f	RAB37
0	8.97257	0.418	0.001	0	l	KIF18B
0	8.54607	0.633	0.002	0	l	DLGAP5
0	8.18914	0.523	0.002	0	l	CDCA3
0	8.0966	0.434	0.001	0	l	HJURP
0	8.05473	0.441	0.001	0	l	E2F8
0	8.0248	0.682	0.004	0	l	UBE2C
0	7.99752	0.627	0.002	0	l	PKMYT1
0	7.96297	0.463	0.001	0	l	SPC25
0	7.81262	0.336	0.001	0	l	H3C8
0	7.76567	0.533	0.004	0	l	CDC20
0	7.66604	0.301	0.001	0	l	CDC25C
0	7.58518	0.834	0.01	0	l	RRM2
0	7.51626	0.705	0.006	0	l	CCNA2
0	7.41746	0.508	0.004	0	l	KIF14
0	7.39142	0.738	0.006	0	l	BIRC5
0	7.35007	0.607	0.004	0	l	CDCA5
0	7.26983	0.631	0.004	0	l	GTSE1
0	7.24422	0.795	0.007	0	l	MYBL2
0	7.22805	0.531	0.003	0	l	MCM10
0	7.17272	0.508	0.005	0	l	PLK1
0	7.16081	0.525	0.003	0	l	ESCO2
0	7.1573	0.443	0.002	0	l	SKA1
0	7.13473	0.594	0.003	0	l	CDC45
0	7.09248	0.838	0.009	0	l	TK1
0	7.07813	0.699	0.005	0	l	UHRF1
0	7.02622	0.947	0.017	0	l	TYMS
0	7.00814	0.814	0.01	0	l	CDT1
0	6.98097	0.49	0.003	0	l	CKAP2L
0	6.9572	0.611	0.005	0	l	KIF2C
0	6.89348	0.268	0.002	0	l	DEPDC1
0	6.87722	0.922	0.021	0	l	MKI67
0	6.73947	0.652	0.008	0	l	AURKB
0	6.72825	0.58	0.006	0	l	FAM111B
0	6.72567	0.494	0.003	0	l	SKA3
0	6.72469	0.674	0.008	0	l	KIF15
0	6.69299	0.557	0.004	0	l	CDC6
0	6.63032	0.615	0.005	0	l	TROAP
0	6.60742	0.74	0.015	0	l	ASPM
0	6.60295	0.35	0.002	0	l	NEK2
0	6.59078	0.932	0.023	0	l	PCLAF
0	6.53896	0.361	0.002	0	l	RAD54L
0	6.52669	0.676	0.009	0	l	NCAPG
0	6.51083	0.818	0.011	0	l	ASF1B
0	6.51006	0.59	0.005	0	l	SHCBP1
0	6.48872	0.605	0.005	0	l	FOXM1
0	6.47728	0.582	0.006	0	l	KIF4A
0	6.45217	0.365	0.003	0	l	H3C7
0	6.45113	0.705	0.011	0	l	CCNB2
0	6.42653	0.449	0.004	0	l	ANLN
0	6.41232	0.43	0.003	0	l	SPC24
0	6.3176	0.59	0.006	0	l	MELK
0	6.22033	0.711	0.01	0	l	DIAPH3
0	6.19623	0.619	0.008	0	l	MND1
0	6.10295	0.439	0.005	0	l	E2F2
0	6.08553	0.547	0.007	0	l	KIF23
0	6.06176	0.656	0.011	0	l	CDCA8
0	6.05705	0.266	0.002	0	l	E2F7
0	6.0533	0.684	0.044	0	l	H1-5
0	6.04994	0.455	0.004	0	l	POLQ
0	6.03185	0.277	0.002	0	l	FBXO43
0	6.00818	0.752	0.011	0	l	DTL
0	5.95732	0.361	0.004	0	l	EXO1
0	5.94837	0.256	0.002	0	l	TEDC2
0	5.94594	0.803	0.024	0	l	TPX2
0	5.92381	0.299	0.002	0	l	CDC25A
0	5.88432	0.373	0.004	0	l	DSCC1
0	5.85496	0.555	0.007	0	l	RAD51
0	5.81905	0.506	0.005	0	l	POC1A
0	5.79421	0.441	0.006	0	l	TTK
0	5.78784	0.572	0.011	0	l	E2F1
0	5.78255	0.463	0.008	0	l	CENPA
0	5.77179	0.582	0.017	0	l	CCNB1
0	5.75515	0.559	0.008	0	l	CDCA2
0	5.73692	0.598	0.012	0	l	PRR11
0	5.70041	0.258	0.002	0	l	CCDC150
0	5.68826	0.797	0.02	0	l	CLSPN
0	5.67071	0.68	0.02	0	l	CDK1
0	5.64847	0.686	0.015	0	l	GINS2
0	5.55967	0.457	0.007	0	l	CIT
0	5.55145	0.553	0.016	0	l	H3C2
0	5.54364	0.658	0.011	0	l	RAD51AP1
0	5.51206	0.725	0.022	0	l	KIFC1
0	5.4888	0.723	0.014	0	l	CEP55
0	5.46364	0.613	0.015	0	l	HMMR
0	5.46331	0.541	0.011	0	l	NEIL3
0	5.36985	0.504	0.008	0	l	ORC1
0	5.3692	0.859	0.071	0	l	TOP2A
0	5.35749	0.281	0.004	0	l	H2AC14
0	5.32651	0.898	0.058	0	l	NUSAP1
0	5.27706	0.252	0.003	0	l	CENPI
0	5.26893	0.676	0.015	0	l	BRCA1
0	5.22745	0.705	0.023	0	l	MCM2
0	5.18948	0.533	0.01	0	l	BUB1B
0	5.18424	0.346	0.006	0	l	WDR62
0	5.17592	0.615	0.014	0	l	DYNC2I2
0	5.15239	0.357	0.005	0	l	MTFR2
0	5.12037	0.994	0.212	0	l	STMN1
0	5.11788	0.484	0.014	0	l	MXD3
0	5.09908	0.566	0.012	0	l	DEPDC1B
0	5.07641	0.816	0.029	0	l	CENPU
0	12.7009	0.281	0	0	j	SH2D1B
0	12.1376	0.707	0.001	0	j	GZMB
0	11.7932	0.421	0	0	j	FCGR3A
0	10.252	0.758	0.003	0	j	FGFBP2
0	10.1593	0.484	0.001	0	j	KLRF1
0	10.0446	0.395	0.001	0	j	FGR
0	9.91339	0.477	0.001	0	j	TYROBP
0	9.49843	0.465	0.003	0	j	KLRD1
0	9.46174	0.576	0.002	0	j	S1PR5
0	9.32667	0.879	0.005	0	j	GNLY
0	9.02094	0.266	0.001	0	j	CD160
0	8.94867	0.322	0.002	0	j	TRGV9
0	8.79941	1	0.025	0	j	NKG7
0	8.50747	0.632	0.004	0	j	C1orf21
0	8.42676	0.337	0.003	0	j	CX3CR1
0	8.35524	0.378	0.003	0	j	PRSS23
0	8.35013	0.828	0.006	0	j	GZMH
0	8.10581	0.37	0.003	0	j	ADGRG1
0	7.63941	0.446	0.011	0	j	FCER1G
0	7.33513	0.489	0.015	0	j	CLIC3
0	7.32585	0.424	0.005	0	j	KLRK1
0	7.08074	0.777	0.008	0	j	CCL4
0	6.84226	0.416	0.007	0	j	FCRL6
0	6.47088	0.295	0.008	0	j	LINC02384
0	6.21743	0.315	0.007	0	j	LYN
0	6.01374	0.3	0.008	0	j	TRDC
0	5.87065	0.85	0.075	0	j	PRF1
0	5.80018	0.77	0.03	0	j	PLEK
0	5.37822	0.954	0.127	0	j	CTSW
0	5.35154	0.416	0.012	0	j	SLAMF7
0	5.23078	0.349	0.025	0	j	TTC38
0	5.20987	0.269	0.013	0	j	PTGDR
0	5.04571	0.688	0.047	0	j	HOPX
0	4.92705	0.588	0.05	0	j	MATK
0	4.83482	0.937	0.073	0	j	GZMA
0	4.83078	0.286	0.014	0	j	CEBPD
0	4.83021	0.659	0.109	0	j	SPON2
0	4.76399	0.833	0.107	0	j	CCL5
0	4.70185	0.755	0.055	0	j	ZEB2
0	4.35571	0.259	0.018	0	j	GALNT3
0	4.28161	0.475	0.054	0	j	MCTP2
0	4.02343	0.775	0.108	0	j	METRNL
0	3.84868	0.99	0.251	0	j	CST7
0	3.70744	0.288	0.062	0	j	MYOM2
0	3.67159	0.93	0.339	0	j	EFHD2
0	3.66066	0.346	0.053	0	j	PTPN12
0	3.64633	0.291	0.057	0	j	GSAP
0	3.63846	0.431	0.078	0	j	CD300A
0	3.55413	0.516	0.084	0	j	TBX21
0	3.45944	0.717	0.153	0	j	C12orf75
0	3.40373	0.506	0.076	0	j	AUTS2
0	3.33141	0.593	0.116	0	j	MYBL1
0	3.32505	0.264	0.036	0	j	PLAAT3
0	3.30711	0.634	0.196	0	j	CD63
0	3.29268	0.305	0.047	0	j	PRR5L
0	3.24809	0.271	0.064	0	j	NCR3
0	3.17659	0.274	0.066	0	j	MAFF
0	3.15481	0.61	0.14	0	j	LGALS1
0	3.13386	0.373	0.067	0	j	MXRA7
0	3.11044	0.383	0.055	0	j	PPP2R2B
0	3.10702	0.61	0.138	0	j	SAMD3
0	3.07311	0.588	0.155	0	j	APOBEC3G
0	2.98974	0.334	0.077	0	j	GK5
0	2.97593	0.564	0.133	0	j	CHST12
0	2.96473	0.397	0.087	0	j	ABI3
0	2.94087	0.271	0.059	0	j	USP28
0	2.91589	0.329	0.074	0	j	LPCAT1
0	2.85127	0.482	0.224	0	j	CMC1
2.22044604925031e-16	2.82253	0.354	0.223	8.57225401773576e-12	j	STMN1
0	2.77998	0.77	0.427	0	j	GSTP1
0	2.76382	0.4	0.122	0	j	CEP78
0	2.75899	0.467	0.144	0	j	KLRG1
0	2.7477	0.523	0.159	0	j	RHOC
0	2.71994	0.327	0.097	0	j	TSPAN32
0	2.71285	0.729	0.217	0	j	BHLHE40
0	2.71144	0.586	0.164	0	j	MYO1F
0	2.7012	0.39	0.075	0	j	PLCB1
0	2.67351	0.346	0.099	0	j	ADAM8
0	2.66065	0.259	0.058	0	j	SKAP2
0	2.63723	0.646	0.259	0	j	AOAH
0	2.5465	0.312	0.07	0	j	LINC01871
0	2.50209	0.254	0.07	0	j	TESC
0	2.40667	0.274	0.09	0	j	VCL
0	2.40615	0.884	0.452	0	j	GZMM
0	2.38805	0.596	0.224	0	j	TGFBR3
0	2.38488	0.535	0.15	0	j	HLA-DPA1
0	2.33467	0.397	0.14	0	j	RAP1GAP2
0	2.32855	0.508	0.151	0	j	HLA-DPB1
0	2.30767	0.344	0.113	0	j	FNDC3B
0	2.30309	0.571	0.226	0	j	APMAP
0	2.29692	0.494	0.259	0	j	IL2RB
0	2.25256	0.678	0.331	0	j	KLRB1
0	2.23556	0.501	0.199	0	j	PLEKHF1
0	2.22324	0.76	0.316	0	j	ID2
0	2.19225	0.291	0.086	0	j	KLF10
0	2.17795	0.363	0.088	0	j	ENC1
1.47453160792566e-10	2.15197	0.53	0.459	5.69257672555779e-06	j	TUBA1B
0	2.1505	0.586	0.216	0	j	LYAR
0	2.14423	0.441	0.181	0	j	TPST2
8.30446822419617e-14	2.13978	0.344	0.226	3.20602300263317e-09	j	PCNA
0	6.13026	0.605	0.022	0	i	IFIT3
0	5.93656	0.653	0.023	0	i	IFIT1
0	5.4672	0.433	0.027	0	i	IFIT2
0	5.3509	0.583	0.031	0	i	RSAD2
0	4.59895	0.58	0.037	0	i	CMPK2
0	4.42706	0.494	0.041	0	i	USP18
0	4.34241	0.449	0.035	0	i	LAMP3
0	4.18747	0.86	0.111	0	i	OAS1
0	4.05796	0.57	0.07	0	i	OAS3
0	3.93697	0.694	0.098	0	i	OASL
0	3.93215	0.933	0.394	0	i	ISG15
0	3.71227	0.325	0.044	0	i	RTP4
0	3.69785	0.752	0.146	0	i	HERC5
0	3.67029	0.898	0.297	0	i	IFI6
0	3.66686	0.86	0.134	0	i	IFI44L
0	3.61743	0.968	0.32	0	i	MX1
0	3.56671	0.869	0.172	0	i	IFI44
0	3.47693	0.439	0.058	0	i	HELZ2
0	3.44894	0.713	0.196	0	i	PLSCR1
0	3.39879	0.803	0.198	0	i	SAMD9L
0	3.26999	0.685	0.183	0	i	RIGI
0	3.20931	0.611	0.119	0	i	HERC6
0	3.10564	0.768	0.185	0	i	PARP9
0	3.05542	0.646	0.142	0	i	DDX60
0	3.02124	0.615	0.173	0	i	IFI35
0	3.0123	0.672	0.175	0	i	OAS2
0	2.99277	0.729	0.197	0	i	HSH2D
0	2.98427	0.752	0.219	0	i	DDX60L
0	2.97574	0.876	0.324	0	i	MX2
0	2.95056	0.898	0.323	0	i	EPSTI1
0	2.94458	0.866	0.276	0	i	EIF2AK2
0	2.9262	0.653	0.208	0	i	GBP1
0	2.89569	0.561	0.12	0	i	IFIT5
0	2.89491	0.889	0.279	0	i	XAF1
0	2.87176	0.621	0.163	0	i	PNPT1
0	2.81458	0.529	0.188	0	i	TNFSF10
0	2.81154	0.529	0.143	0	i	IFIH1
0	2.74977	0.363	0.085	0	i	TRIM25
0	2.68604	0.863	0.297	0	i	IRF7
0	2.65239	0.952	0.474	0	i	STAT1
0	2.63899	0.42	0.112	0	i	ZBP1
0	2.56919	0.258	0.061	0	i	DHX58
0	2.53992	0.761	0.313	0	i	SAMD9
0	2.45703	0.449	0.142	0	i	DTX3L
0	2.4221	0.296	0.079	0	i	CNP
0	2.4158	0.758	0.299	0	i	LGALS9
0	2.40741	0.984	0.686	0	i	LY6E
0	2.40302	0.838	0.41	0	i	UBE2L6
0	2.37799	0.439	0.181	0	i	CD38
0	2.3298	0.283	0.083	0	i	BISPR
0	2.30375	0.287	0.091	0	i	PALM2AKAP2
0	2.29045	0.443	0.129	0	i	SPATS2L
0	2.28652	0.72	0.307	0	i	PARP14
0	2.24192	0.538	0.199	0	i	STAT2
0	2.2383	0.379	0.139	0	i	PI4K2B
0	2.23601	0.532	0.229	0	i	TRANK1
0	2.20396	0.889	0.501	0	i	TRIM22
0	2.19974	0.608	0.255	0	i	NMI
0	2.18914	0.35	0.117	0	i	TRIM21
0	2.1348	0.697	0.306	0	i	LAP3
0	2.09672	0.427	0.156	0	i	PARP10
0	2.09253	0.385	0.162	0	i	LGALS3BP
0	2.07505	0.723	0.333	0	i	SHFL
0	2.06185	0.548	0.205	0	i	PARP12
0	2.00916	0.768	0.423	0	i	NT5C3A
0	1.98526	0.825	0.423	0	i	BST2
0	1.9362	0.347	0.145	0	i	PML
0	1.91596	0.901	0.614	0	i	SP110
0	1.87321	0.984	0.75	0	i	SP100
0	1.84089	0.93	0.737	0	i	ISG20
0	1.83144	0.892	0.695	0	i	SAT1
0	1.82563	0.328	0.14	0	i	TRAFD1
0	1.81953	0.325	0.137	0	i	CHST12
0	1.81676	0.701	0.356	0	i	PPM1K
0	1.81449	0.917	0.634	0	i	IFI16
0	1.80976	0.261	0.1	0	i	TMEM140
0	1.79142	0.274	0.103	0	i	TRIM5
0	1.78303	0.567	0.292	0	i	GBP4
0	1.76473	1	0.961	0	i	IFITM1
0	1.73499	0.688	0.374	0	i	IFITM3
0	1.70599	0.611	0.291	0	i	CHMP5
0	1.70357	0.71	0.43	0	i	NUB1
0	1.68827	0.583	0.299	0	i	APOL6
0	1.67663	0.78	0.437	0	i	PHF11
0	1.60571	0.656	0.389	0	i	RBCK1
0	1.58101	0.551	0.321	0	i	IRF1-AS1
0	1.57858	0.605	0.342	0	i	ZNFX1
0	1.57031	0.36	0.17	0	i	PRKD2
0	1.56876	0.729	0.44	0	i	SP140
0	1.55859	0.79	0.432	0	i	IRF9
0	1.55781	0.341	0.172	0	i	DAPP1
0	1.55213	0.904	0.7	0	i	RNF213
0	1.53576	0.809	0.531	0	i	ADAR
0	1.52039	0.417	0.218	0	i	EHD4
0	1.50832	0.417	0.215	0	i	GPR155
0	1.49494	0.392	0.185	0	i	MYD88
0	1.44011	0.401	0.205	0	i	ZCCHC2
0	1.38645	0.475	0.267	0	i	ECE1
0	1.38142	0.561	0.316	0	i	TAP1
0	1.3811	0.315	0.141	0	i	CMTR1
0	6.93751	0.323	0.004	0	p	CASC15
0	5.86712	0.833	0.027	0	p	SOX4
0	4.16219	0.388	0.037	0	p	LRRN3
0	3.87113	0.262	0.028	0	p	ARHGAP32
0	3.58475	0.262	0.035	0	p	PECAM1
0	3.54443	0.319	0.033	0	p	ADAM23
0	3.50915	0.464	0.08	0	p	LEF1-AS1
0	3.02371	0.274	0.03	0	p	HPGD
0	3.00068	0.262	0.041	0	p	PDE7B
0	2.59775	0.452	0.147	0	p	FCGRT
0	2.47948	0.255	0.071	0	p	SULT1B1
0	2.43136	0.426	0.115	0	p	TMIGD2
0	2.29812	0.582	0.228	0	p	SATB1-AS1
0	2.11814	0.407	0.129	0	p	ENSG00000287092
0	2.0338	0.251	0.094	0	p	CDCA7L
0	2.00527	0.681	0.26	0	p	AOAH
0	1.97937	0.384	0.158	0	p	ITPRIP
0	1.97435	0.38	0.137	0	p	AIF1
0	1.88736	0.574	0.269	0	p	ITGA6
0	1.79044	0.555	0.283	0	p	MARCKSL1
0	1.75783	0.722	0.338	0	p	FHIT
0	1.73033	0.635	0.319	0	p	ID2
0	1.67916	0.331	0.132	0	p	SYTL2
0	1.6631	0.76	0.436	0	p	SATB1
8.72744099211786e-11	1.64716	0.278	0.15	3.36931586941702e-06	p	EPHX2
0	1.62007	0.331	0.143	0	p	SAMD3
0	1.56401	0.586	0.324	0	p	RETREG1
2.39586128714109e-13	1.52795	0.312	0.158	9.24946208513688e-09	p	KCNQ5
0	1.52695	0.316	0.143	0	p	ANKRD55
0	1.46994	0.943	0.67	0	p	LEF1
3.17839754515603e-10	1.46446	0.27	0.148	1.22705215628294e-05	p	SCAI
0	1.44504	0.643	0.391	0	p	ARMH1
1.77635683940025e-15	1.42859	0.357	0.185	6.85780321418861e-11	p	ZNF22
1.41010532139774e-08	1.42826	0.289	0.168	0.000544385	p	SGK1
4.1357741675796e-09	1.40971	0.251	0.136	0.000159666	p	DHRS3
0	1.39999	0.563	0.342	0	p	TRABD2A
2.66009436700188e-12	1.38624	0.407	0.262	1.02695603132474e-07	p	STMN3
0	1.36854	0.479	0.268	0	p	CSGALNACT1
0	1.36523	0.525	0.351	0	p	ATF7IP2
0	1.36452	0.422	0.166	0	p	CHI3L2
6.8380647810784e-09	1.34971	0.255	0.141	0.00026399	p	YES1
1.30806476761336e-12	1.32765	0.399	0.238	5.04991484184814e-08	p	BEX3
2.9124356260013e-09	1.3256	0.27	0.154	0.000112437	p	MSH2
1.76245684713194e-11	1.32441	0.342	0.201	6.80414090403758e-07	p	PGGHG
0	1.29034	0.536	0.222	0	p	STMN1
5.67760769509817e-08	1.28287	0.255	0.148	0.0021919	p	RIN3
0	1.27397	0.551	0.323	0	p	SSBP2
2.78628231598077e-11	1.15888	0.411	0.265	1.07567215090754e-06	p	MHENCR
1.04305731385423e-07	1.15526	0.262	0.157	0.00402683	p	AGTRAP
0	1.14555	0.943	0.749	0	p	SELL
0	1.13747	0.932	0.745	0	p	BACH2
0	1.11396	0.924	0.767	0	p	CAMK4
3.21964677141295e-14	1.09497	0.555	0.395	1.24297683257169e-09	p	SCML4
7.91346383977043e-08	1.08899	0.365	0.251	0.00305507	p	IL17RA
7.69402141997944e-09	1.08825	0.369	0.242	0.000297035	p	CERS6
2.07413486386088e-09	1.07464	0.403	0.27	8.0074050554213e-05	p	FAM117B
7.9669702168772e-08	1.05808	0.388	0.273	0.00307573	p	CHD7
6.41842134996295e-12	1.05273	0.384	0.221	2.4778957463667e-07	p	SCML1
0	1.03148	0.703	0.458	0	p	NUCB2
3.98634192322334e-09	1.03014	0.354	0.222	0.000153897	p	XIST
6.66133814775094e-16	1.01423	0.483	0.291	2.57167620532073e-11	p	AGPAT5
2.26459162533388e-09	1.0024	0.445	0.323	8.74268242876397e-05	p	FLOT1
0	1.00085	0.837	0.691	0	p	PRMT2
2.3117063818745e-11	0.986228	0.532	0.41	8.9245736578647e-07	p	ARHGEF18
2.25362304373533e-08	0.968406	0.517	0.418	0.000870034	p	CRLF3
3.3948397426542e-09	0.960884	0.456	0.327	0.000131061	p	ACTN1
1.35447209004269e-14	0.953582	0.65	0.51	5.22907495081881e-10	p	THEMIS
3.81895848278191e-10	0.942558	0.567	0.463	1.47434711186278e-05	p	STK38
2.22044604925031e-16	0.942286	0.726	0.611	8.57225401773576e-12	p	MAML2
0	0.926013	1	0.998	0	p	RPS24
7.19424519957101e-14	0.91863	0.605	0.476	2.77741030174639e-09	p	RBMS1
0	0.90941	0.871	0.649	0	p	ITM2A
6.88338275267597e-15	0.896916	0.7	0.589	2.65739874549809e-10	p	TGFBR2
0	0.877857	1	0.99	0	p	TMSB10
7.99416109087403e-07	0.872345	0.38	0.269	0.0308623	p	CHRM3-AS2
0	0.870504	0.776	0.669	0	p	ABLIM1
1.74004718855869e-07	0.851761	0.464	0.359	0.00671763	p	TXK
0	0.84102	0.897	0.783	0	p	CCND3
2.17381668221606e-13	0.836544	0.631	0.489	8.39223668336331e-09	p	RASGRP2
0	0.819715	0.848	0.695	0	p	NOSIP
0	0.818941	0.802	0.682	0	p	OXNAD1
2.37587727269783e-14	0.773764	0.741	0.591	9.17231179897726e-10	p	ARRDC2
1.05405240091727e-10	0.768756	0.525	0.365	4.06927469898122e-06	p	PLCL1
0	0.757076	0.958	0.815	0	p	IL7R
0	0.737571	0.871	0.768	0	p	RIPOR2
5.27389875104589e-07	0.726346	0.548	0.461	0.0203604	p	SPTBN1
0	0.718294	0.981	0.921	0	p	TLE5
1.11022302462516e-15	0.704964	0.833	0.743	4.28612700886788e-11	p	SSH2
1.24344978758018e-13	0.69977	0.757	0.635	4.80046224993202e-09	p	FLT3LG
1.06581410364015e-13	0.696639	0.802	0.647	4.11468192851316e-09	p	CD55
9.46358102993372e-10	0.688374	0.665	0.584	3.65351009241621e-05	p	DPYD
5.73032066242263e-10	0.68062	0.692	0.624	2.21224759493488e-05	p	OCIAD2
3.09441361423524e-12	0.680461	0.673	0.495	1.19462931991166e-07	p	MAL
1.40394362801999e-11	0.68028	0.73	0.659	5.42006477033397e-07	p	PDE7A
5.53335155473178e-13	0.674535	0.719	0.579	2.13620570121975e-08	p	NDUFA12
2.64267184579836e-07	0.674429	0.548	0.462	0.0102023	p	PAG1
1.25240751547295e-06	0.674218	0.563	0.492	0.0483504	p	MAP4K4
1.93291222805314e-07	0.670538	0.586	0.518	0.0074622	p	RASGRP1
1.95458982332752e-10	0.664783	0.707	0.613	7.54588947193824e-06	p	RCAN3
0	0.660697	0.981	0.945	0	p	SNHG29
5.4749538236365e-12	5.23214	0.389	0.091	2.11366067315311e-07	q	MIR181A1HG
3.30795204561696e-08	4.53552	0.25	0.053	0.00127707	q	CUBN
1.87742998924989e-09	4.26643	0.528	0.222	7.24800621649813e-05	q	XIST
0	4.12785	0.806	0.299	0	q	FTX
8.43669156758153e-09	4.0905	0.667	0.449	0.000325707	q	ZHX2
7.87161891224741e-10	3.89967	0.694	0.446	3.03891719726224e-05	q	DLEU2
1.42485707677054e-08	3.86321	0.722	0.421	0.00055008	q	TOX
1.1989520487532e-11	3.77489	0.694	0.361	4.6286742794166e-07	q	ZSWIM6
8.39851963529981e-08	3.58225	0.694	0.535	0.00324233	q	CBLB
2.02580174857303e-10	3.55505	0.583	0.256	7.82081023054104e-06	q	RAD51B
8.441002652404e-07	3.46837	0.611	0.379	0.0325873	q	SLC9A9
4.15223411209809e-14	3.45974	0.833	0.556	1.60301150131659e-09	q	ATXN1
5.23745491420868e-11	3.45463	0.722	0.437	2.0219718441794e-06	q	ARID1B
1.28880105032536e-07	3.43287	0.611	0.376	0.00497554	q	TRAF3
3.03118436795202e-07	3.40486	0.583	0.327	0.0117022	q	TRPS1
0	3.38575	0.944	0.82	0	q	LINC-PINT
2.07551753561575e-11	3.37738	0.722	0.446	8.01274299799815e-07	q	UBR5
5.23894927439983e-10	3.36198	0.667	0.387	2.0225487568748e-05	q	MGAT5
6.94984070293003e-11	3.35511	0.667	0.342	2.68305550177317e-06	q	PTPRJ
3.02913376604153e-08	3.35363	0.361	0.107	0.00116943	q	ENSG00000291175
4.61726457068323e-09	3.32854	0.75	0.585	0.000178254	q	LDLRAD4
2.54288686107884e-07	3.31358	0.639	0.44	0.00981707	q	PPP1R16B
0	3.30746	0.917	0.678	0	q	PITPNC1
0	3.2635	0.972	0.78	0	q	CNOT6L
5.7258964236695e-09	3.255	0.667	0.44	0.000221054	q	MED13L
1.01835515575743e-08	3.2544	0.694	0.452	0.000393146	q	MAP3K5
1.11022302462516e-15	3.25062	0.889	0.644	4.28612700886788e-11	q	HIVEP2
4.1906922376711e-11	3.23925	0.75	0.445	1.61785864527531e-06	q	CAMK2D
1.16736731392564e-09	3.22855	0.722	0.477	4.50673825214132e-05	q	DOCK2
5.43848606149311e-08	3.22801	0.611	0.371	0.00209958	q	BTBD9
4.0920916122289e-07	3.21626	0.472	0.216	0.0157979	q	XPR1
0	3.20282	0.889	0.612	0	q	SIK3
2.25904194017801e-07	3.19025	0.389	0.136	0.00872126	q	PILRB
1.45167529108647e-08	3.18133	0.639	0.384	0.000560434	q	VTI1A
4.19844472077102e-07	3.18086	0.556	0.313	0.0162085	q	TET2
7.8991515550797e-09	3.16936	0.611	0.327	0.000304955	q	ARID2
2.55040433216891e-12	3.12659	0.75	0.438	9.84609096477129e-08	q	FBXW7
7.3192785166043e-11	3.09659	0.722	0.443	2.82568066412026e-06	q	KANSL1
4.74126372829176e-07	3.08873	0.472	0.216	0.0183041	q	FAM193A
3.66373598126302e-13	3.05191	0.833	0.655	1.4144219129264e-08	q	ELMO1
3.87104591048626e-07	3.00907	0.611	0.414	0.0149446	q	COP1
8.95693519353813e-10	3.00791	0.75	0.522	3.45791440081733e-05	q	NEAT1
8.27178991968935e-10	2.95507	0.722	0.524	3.19340721639527e-05	q	ADK
2.33457697618178e-12	2.94559	0.75	0.431	9.01286787424738e-08	q	TCF12
3.1374454145805e-09	2.94248	0.722	0.551	0.000121124	q	RUNX1
3.31629993910454e-07	2.93818	0.611	0.387	0.0128029	q	MSI2
0	2.9245	0.972	0.934	0	q	FYN
8.65973959207622e-15	2.92276	0.889	0.744	3.34317906691695e-10	q	SSH2
7.92857557385673e-10	2.9174	0.778	0.672	3.06090588604313e-05	q	ZBTB20
4.16001608716243e-08	2.91326	0.75	0.703	0.00160602	q	ZEB1
1.77635683940025e-15	2.90443	0.861	0.719	6.85780321418861e-11	q	KLF12
2.357909312245e-08	2.89791	0.667	0.422	0.000910294	q	USP9X
6.24584828301522e-11	2.86341	0.722	0.445	2.41127218814086e-06	q	VPS13B
3.27760041329839e-12	2.8623	0.75	0.401	1.26535041555798e-07	q	ITPR2
5.08328455772755e-07	2.85364	0.583	0.341	0.0196245	q	TMEM131
1.509774500974e-07	2.84691	0.639	0.433	0.00582864	q	EXOC4
8.88178419700125e-14	2.84503	0.861	0.678	3.4289016070943e-09	q	TNRC6B
1.55689473757548e-07	2.83791	0.611	0.392	0.00601055	q	DYRK1A
3.93825816402682e-09	2.82252	0.75	0.583	0.00015204	q	SNX9
7.07312364234269e-09	2.81977	0.667	0.434	0.000273065	q	PAN3
3.18232107332506e-11	2.814	0.806	0.643	1.22856687356787e-06	q	HERC1
2.01266159294278e-08	2.80824	0.611	0.312	0.000777008	q	THADA
1.13818387426079e-06	2.7987	0.583	0.378	0.0439407	q	KDM6A
1.02654423406179e-07	2.79491	0.556	0.282	0.00396308	q	PTBP2
5.81085913164969e-07	2.78866	0.556	0.317	0.0224334	q	ABCC1
9.02899977006655e-12	2.78621	0.833	0.71	3.48573565123189e-07	q	TNIK
4.11695855184746e-09	2.78465	0.694	0.454	0.000158939	q	NUP98
7.7715611723761e-15	2.7834	0.889	0.781	3.00028890620752e-10	q	PRKCH
0	2.78052	0.972	0.939	0	q	ARHGAP15
8.38018533455553e-07	2.76284	0.556	0.325	0.0323525	q	ATOSA
3.13823789177547e-09	2.75353	0.722	0.54	0.000121155	q	KMT2C
3.74891612420214e-07	2.74678	0.528	0.258	0.0144731	q	KIAA0319L
0	2.73397	0.944	0.871	0	q	EML4
1.21121441520877e-06	2.73296	0.639	0.451	0.0467601	q	BICDL1
7.48018758045532e-10	2.69865	0.806	0.719	2.88780121731058e-05	q	RABGAP1L
4.89577496320948e-08	2.69402	0.583	0.313	0.00189006	q	WDR26
2.42028619368284e-13	2.68741	0.833	0.609	9.34375687933198e-09	q	LRBA
9.37376416487723e-08	2.66928	0.694	0.554	0.00361883	q	USP36
1.02071624485944e-08	2.66301	0.778	0.679	0.000394058	q	IQGAP2
8.68211924576201e-09	2.62062	0.75	0.649	0.000335182	q	KAT6A
6.21100442188549e-08	2.61857	0.75	0.659	0.00239782	q	PDE3B
7.99360577730113e-14	2.59454	0.833	0.602	3.08601144638487e-09	q	ARIH1
2.12502460072983e-10	2.59372	0.778	0.581	8.20386997357758e-06	q	ZNF644
2.22044604925031e-16	2.54507	0.917	0.782	8.57225401773576e-12	q	CYTH1
5.6006643767148e-10	2.53504	0.778	0.686	2.16219248927452e-05	q	RASA2
1.93739468912213e-10	2.48204	0.778	0.562	7.47950593682489e-06	q	USP47
9.08938191379605e-09	2.46002	0.75	0.626	0.000350905	q	SERINC5
2.22044604925031e-16	2.45412	0.917	0.858	8.57225401773576e-12	q	CDC42SE2
1.21347211390344e-07	2.45358	0.694	0.584	0.00468473	q	DPYD
7.44317274481432e-10	2.4517	0.778	0.634	2.87351126986302e-05	q	USP34
4.46078538551831e-08	2.44243	0.694	0.51	0.00172213	q	ATP11B
6.08180172889661e-13	2.41854	0.861	0.749	2.34794037545782e-08	q	UTRN
2.47818186860371e-07	2.39469	0.75	0.747	0.00956727	q	BACH2
6.5413614569465e-07	2.36095	0.694	0.546	0.0252536	q	MLLT3
9.42290689920355e-12	2.357	0.833	0.701	3.63780743750652e-07	q	CEMIP2
0	2.32365	0.972	0.906	0	q	SMCHD1
2.26516571055768e-07	2.30574	0.75	0.876	0.0087449	q	FOXP1
2.46789992219831e-07	2.30227	0.75	0.67	0.00952757	q	ABLIM1
3.77475828372553e-15	2.30203	0.917	0.947	1.45728318301508e-10	q	MBNL1
2.01922922826725e-11	2.2996	0.833	0.801	7.79543635864854e-07	q	ANKRD44
