## Supplemental Table 4 for "Live attenuated YFV-17D vaccine induces robust B and T cell immunity in vaccine-draining lymph nodes"

### Sheet: Sheet1
mAb ID	Name	Subject	FNB timepoint	E Probe binding	YFN_Binj ELISA EC50 (ng/ml)	YFN_17D IC50 (ng/ml)	HC_VDJ	KC_VJ	LC_VJ
YFD001	COR396_CL1	COR396	Wk2		>10000	>10000	CAGGTCCAGCTGGTGCAGTCTGGGGCTGAGGTGAAGAAGCCTGGGTCCTCGGTGAAGGTCTCCTGCAAGGCTTCTGGAGGCACCTTCAGTAGCTATGCTATCAGCTGGGTGCGACAGGCCCCTGGACAAGGACTTGAGTGGATGGGAGGGATCATCCCTATCCTTGGTACACCAAACTACGCTCAGAAGTTCCAGGGCAGAGTCACGATTACCGCGGACGAATCCACGAGCACAGCCTACATGGAACTGAGCAGACTGAGGTCTGAGGACACGGCCGTGTATTACTGTGCGAGAGTGAAAGGCGAGATGGCTACAAAATTCGGGCAGGTAGAATACTTCCACTACTGGGGCCAGGGCACCCTGGTCACCGTCTCCTCA		TCCTATGTGCTGACTCAGCCACCCTCAGTGTCAGTGGCCCCAGGAAAGACGGCCAGGATTACCTGTGGGGGAAACAACATTGGGAATACAAATGTGCACTGGTACCAGCAGAAGCCAGGCCAGGCCCCTGTACTGGTCATCTATTATAATAGCGACCGGCCCTCAGGGATACCTGAGCGATTCTCTGGCTCCAACTCTGGGAACACGGCCACCCTGACCATCAGCAGGGTCGAAGCCGGGGATGAGGCCGACTTTTACTGTCAGGTGTGGGATAGTAGTAGTGATCATGTGGTATTCGGCGGAGGGACCAAGCTGACCGTCCTA
YFD002	COR396_CL2	COR396	Wk2		>10000	>10000	CAGATCACCTTGAAGGAGTCTGGTCCTACGCTGGTGAAACCCACACAGACCCTCACGCTGACCTGCACCTTCTCTGGGTTCTCACTCAGCGCTAGTGGAGTGGGTGTGGGCTGGATACGTCAGCCCCCAGGAAAGGCCCTGGAGTGGCTTGCAGTCATTTATTGGGATGATGATAAGCGCTACAGCCCATCTCTACAGAACAGGCTCACCATCAGCAAGGACACCTCCAAAAAGCAGGTGGTCCTTACACTGACCAACATGGACCCTGTGGACACAGGCCCATATTTCTGTGCACACATGGACCATTATTGTAGTGGTGGTTTCTGCTACCATAATGTCTTTGACTACTGGGGCCAGGGAACCCTGGTCACCGTCTCCTCA	GAAAGTGTGTTGACGCAGTCTCCAGGCACCCTGTCTTTGTCTCCAGGGGAAAGAGCCACCCTCTCCTGCAGGGCCATTCAGAGTGTTAGCAGCAACTACTTAGCCTGGTACCAGCAGAAACCTGGCCAGGCTCCCAGGCTCCTCATCTATGGTGCATCCAGCAGGGCCACTGGCATCCCAGACAGGTTCAGTGGCAGTGGGTCTGGGACAGACTTCACTCTCACCATCAGCAGACTGGAGCCTGAGGATTTTGCAGTGTATTACTGTCAGCAGTATGGTCGCTCACCTGGGATGTTCGGCCAAGGGACCAAGGTGGAAATCAAA
YFD003	COR396_CL3	COR396	Wk2		>10000	>10000	CAGGTCACCTTGAGGGAGTCTGGTCCTGCGCTGGTGAAACCCACACAGACCCTCACACTGACCTGCACCTTCTCTGGGTTCTCACTCAGCACTAGTGGAATGTGTGTGAGCTGGATACGTCAGCCCCCAGGGAAGGCCCTGGAGTGGCTTGCACGCATTGATTGGGATGATGATAAATACTACAGCACATCTCTGAAGACCAGGCTCACCATCTCCAAGGACACCTCCAAAAACCTGGTGGTCCTTACAATGACCAACATGGACCCTGTGGACACAGCCACGTATTACTGTGCACGGATACAAGAGGGCAGTGGCTGGCCTTACTTTGACTACTGGGGCCAGGGAACCCTGGTCACCGTCTCCTCA		AATTTTATGCTGACTCAGCCCCACTCTGTGTCGGAGTCTCCGGGGAAGACGGTAACCATCTCCTGCACCCGCAGCAGTGGCAGCATTGCCAGCAACTATGTGCAGTGGTACCAGCAGCGCCCGGGCAGTGCCCCCACCACTGTGATCTATGAGGATAACCAAAGACCCTCTGGGGTCCCTGATCGGTTCTCTGGCTCCATCGACAGCTCCTCCAACTCAGCCTCCCTCACCAACTCTGGACTGAAGACTGAGGACGAGGCTGACTACTACTGTCAGTCTTATGATAGCAGCAATTATGTCTTCGGAACTGGGACCAAGGTCACCGTCCTA
YFD004	COR396_CL4	COR396	Wk2		>10000	>10000	CAGGTGCAATTGGTGCAGTCTGGGGCTGAGGTGAAGAAGCCTGGGGCCTCAGTGAAGGTCTCCTGCAAGGCTTCTGGATACACTTTCACCGGCTACTATTTGCACTGGGTGCGACAGGCCCCTGGACAAGGACTTGACTGGATGGGATGGATCAATGTTAACAGTGGTGGCACAAACTATGCACAGAACTTTCAGGGCAGGGTCACCGTGACCAGGGACGCGTCCATCAGCACAGCCTACATGGAGCTGAGCAGGCTAAGGTCTGACGACACGGCCGTCTATTACTGTGCGAGGGGAAGGGTCGATTATAGCAGCTCGTCCACCGGAATGGACGTCTGGGGCCAAGGGACCACGGTCACCGTCTCCTCA		TCCTATGAGTTGACTCAGCCACCCTCAGTGTCCGTGTCCCCAGGACAGACAGCCAGCATCACCTGCTCTGGAGATAAATTGGGGGATAAATATGTTTGCTGGTATCACCAGAGGCCAGGCCAGTCCCCTGTATTGGTCATCTATCAAGATACCAAGCGGCCCTCAGGGATACCTGAGCGATTCTCTGGCTCCAACTCTGGGAACACAGCCACTCTGACCATCAGCGGGACCCAGGCTATGGATGAGGCTGACTATTACTGTCAGGCGTGGGACAGTGGCACTGTGGTATTCGGCGGAGGGACCAAGCTGACCGTCCTA
YFD005	COR396_CL5	COR396	Wk2		>10000	>10000	GAGGTGCAGCTGGTGGAGTCTGGGGGAGGCCTGGTCAAGCCTGGGGGGTCCCTGAGACTCTCCTGTGCAGCCTCTGGATTCACCTTCAGTACCTACAGCATGAACTGGGTCCGCCAGGCTCCAGGGAAGGGGCTGGAGTGGGTCTCATCCATTAGTAGTAGTAGTGGTTACATTTACGACGGAGACTCAGTGAAGGGCCGATTCACCATCTCCAGAGACAACGCCAAGAACTCACTGTATCTGCAAATGAACAGCCTGAGAGCCGAGGACACGGCTGTGTATTACTGTGCGAGTGGTTCCGGACCCCGGTCGCTGTTGCACTTCCAGCACTGGGGCCAGGGCACCCTGGTCACCGTCTCCTCA	GACATCCAGATGACCCAGTCTCCATCCTCCCTGTCTGCATCTGTAGGAGACAGAGTCACCATCACTTGCCGGGCAAGTCAGAGCATTAGCAGTTATTTAAATTGGTATCAGCAGAAACCAGGGAAAGCCCCTGAGCTCCTGATCTATGCTACATCCAGTTTGCAAAGTGGGGTCCCATCAAGGTTCAGTGGCAGTGGATCTGGGACAGATTTCACTCTCACCATCAGCAGTCTGCAACCTGAAGATTTTGCAACTTACTACTGTCAACAGAGTTATAGTACCCCCTACACTTTTGGCCAGGGGACCAAGCTGGAGATCAAA
YFD006	COR396_CL6	COR396	Wk2		>10000	>10000	GAGGTGCAGCTGGTGGAGTCTGGGGGAGGCCTGGTCAAGCCTGGGGGGTCCCTAAGACTCTCCTGTGCAGCCTCTGGATTCACCCTCACTTCCTTTAGCATGAAGTGGGTCCGCCAGGCTCCAGGGAGGGGGCTGGAGTGGGTCTCATCCATTAGTAGTAGTGGTAGTTACATATACTACGCACACTCACTGAAGGGCCGATTCACCATCTCCAGAGACAACGCCAAGAACTCACTGTCTCTGCAAGTGAACAGCCTGAGAGCCGAGCACACGGCTGTGTATTACTGCGCGAAAGATGGGCCCCTCCCGTGGGAGTCCTCTTTCGTGGATGCTTTTGATATCTGGGGCCAAGGGACAACGGTCACCGTCTCTTCA	GACATCCAGATGACCCAGTCTCCATCCTCCCTGTCTGCATCTGTAGGAGACAGAGTCACCATCACTTGCCGGGCAAGTCAGGGCATTAGAAATGATTTAGGCTGGTATCAGCAGAAACCAGGGAAAGCCCCTAAGCGCCTGATCTATGCTGCATCCACTTTGCAAGGTGGGGTCCCATCAAGGTTCAGCGGCAGTGGATCTGGGACAGAATTCACTCTCACAATCAACAGCCTGCAGTCTGAAGATTTTGCAACTTATTACTGTCTACAGTATAATACTTACCCTCGGACTTTTGGCCAGGGGACCAAGCTGGAGATCAAA
YFD007	COR396_CL7	COR396	Wk2		>10000	>10000	GAGGTGCAGCTGGTGGAGTCTGGGGGAGGCCTGGTCAAGCCTGGGGGGTCCCTGAGACTCTCCTGTGCAGCCTCTGGACTCACCTTCAGTAGGTATTCCATGAACTGGGTCCGCCAGGCTCCAGGGAAGGGGCTGGAGTGGGTCTCATCCCTTAGTAGTACTCGTAGTTACATATACTACGCAGACTCAGTGAAGGGCCGATTCACCATCTCCAGGGACAACGCCAAGAACTCATTGTATCTGCAAATGAACAGCCTAAGAGCCGAGGACACGGCTGTGTATTACTGTGCGAGAGACCCTAATAACTGGGGCCACTTTGACTACTGGGGCCAGGGAACCCTGGTCACCGTCTCTTCA		TCCTATGTGCTGACTCAGCCACCCTCAGTGTCAGTGGCCCCAGGAAAGACGGCCAGGATTACCTGTGGGGGAAACAACATTGGAAGTAAAAGTGTGCACTGGTACCAGCAGAAGCCAGGCCAGGCCCCTGTGCTGGTCATATATTATGATAGCGACCGGCCCTCAGGGATACCTGAGCGATTCTCTGGCTCCAACTCTGGGAACACGGCCACCCTGACCATCAGCAGGGTCGAAGCCGGGGATGAGGCCGACTATTACTGTCAGGTGTGGGATAGTAGTAGTGATCATCATGTCTTCGGACCTGGGACCAAGGTCACCGTCCTA
YFD008	COR396_CL8	COR396	Wk2		>10000	>10000	GAGGTGCAGCTGGTGGAGTCTGGGGGAGGCCTGGTCAAGCCTGGGGGGTCCCTGAGACTCTCCTGTGCAGCCTCTGGATTCACCTTCAGTAACTATAGCATGAACTGGGTCCGCCAGGCTCCAGGGAAGGGGCTGGAGTGGGTCTCATCCATTAGTAGTAGTGGTGTTTACATATACTACGCAGACTCGGTGAAGGGCCGATTCACCATCTCCAGAGACAACGCCAAGAACTCACTGTATCTGCAAATGAACAGCCTGAGAGCCGAGGACACGGGTGTATTTTACTGTGCGAGGGATCGGAGCAGCTCGTCCTTTAACTACTACTACGGTATGGACGTCTGGGGCCAAGGGACCACGGTCACCGTCTCCTCA	GATATTGTGATGACCCAGACTCCACTCTCTCTGTCCGTCACCCCTGGACAGCCGGCCTCCATCTCCTGCAAGTCTAGTCAGAGCCTCCTGCATAGTGATGGAAAGACCTATTTATATTGGTTCCTGCAGAAGCCAGGCCAGCCTCCACAGCTCCTGATCTATGAAGTTTCCCACCGATTCTCTGGAGTGCCGGATAGGTTCAGTGGCAGCGGGTCAGGGACAGATTTCACACTGAAAATCAGCCGGGTGGAGGCTGAGGATGTTGGCATTTATTACTGCATGCAAACTATACAGGTTCCGCTCGCTTTCGGCGGAGGGACCAAGGTGGAGATCAAA
YFD009	COR396_CL9	COR396	Wk2		>10000	>10000	CAGGTGCAGCTGCAGGAGTCGGGCCCAGGACTGGTGAAGCCTTCACAGACCCTGTCCCTCACCTGCACTGTCTCTGGTGGCTCCATCACCAGTGGTGGTTACTACTGGAGCTGGATACGCCAGCACCCAGGGAAGGGCCTGGAGTGGATTGGGTACATCTATTACAGTGGGACCACCTACTACAACCCGTCCCTCAAGAGTCGGCTTAGCATGTCAGTAGACACGTCTAAGAACCAGTTCTCCCTGAAGGTGAGCTCTGTGACTGCCGCGGACACGGCCGTGTATTACTGTGCGAGAGACCTAACAGACGGTGACCATCCACAAGCCAACTGGTTCGACCCCTGGGGCCAGGGAACCCTGGTCACCGTCTCCTCA		CAGTCTGTGCTGACGCAGCCGCCCTCAGTGTCTGGGGCCCCAGGGCAGAGGGTCACCATCTCCTGCACTGGGAGCAGCTCCAACATCGGGGCAGGTTATGATGTACACTGGTACCAGCAGCTTCCAGGAACAGCCCCCAAACTCCTCATCTCTGGTAACAGCAATCGGCCCTCACGGGTCCCTGACCGATTCTCTGGCTCCAAGTCTGGCACCTCAGCCTCCCTGGCCATCACTGGGCTCCAGACTGAGGATGAGGCTGATTATTACTGCCAGTCCTATGACAGGAGCCTGAGTGGTTTTGTGGTATTCGGCGGAGGGACCAAGCTGACCGTCCTA
YFD010	COR396_CL10	COR396	Wk2		>10000	>10000	GAGGTGCAACTGTTGGAGTCTGGGGGAGGCTTGGTACAGCCTGGGGGGTCCCTGAGACTCTCCTGTGCAGCCTCTGGATTCACCTTTAGCAGCTATGCCATTACCTGGGTCCGCCAGGCTCCAGGGACGGGGCTGGAGTGGGTCTCAACTATTAGTGGTAGTGGTAGTACCACATACTACGCAGACTCCGTGAAGGGCCGGTTCACCATCTCCAGAGACAATTCCAAGAACACGCTGTATCTGCAAATGAACAGCCTGCGAGCCGAGGACACGGCCGTATATTACTGTGCCCGTCCCCTTAAGTACCAGCTGCTATCGCACTTTGACTACTGGGGCCAGGGAACCCTGGTCACCGTCTCCTCA	GAAATAGTGATGACGCAGTCTCCAGCCACCCTGTCTGTGTCTCCAGGGGAAAGAGCCACCCTCTCCTGCAGGGCCAGTCAGAGTGTTAGCAGCAACTTAGCCTGGTACCAGCAGAAACCTGGCCAGGCTCCCAGGCTCCTCATCTATGCTGCATCCACCAGGGCCACTGGTGTCGCAGCCAGGTTCAGTGGCAGTGGGTTTGGGACAGAGTTCACTCTCACCATCAGCAGCCTGCAGTCTGAAGATTTTGCAGTTTATTACTGTCATCAATATAATAAGTGGCCTCCGATCACCTTCGGCCAAGGGACACGACTGGAGATTAAA
YFD011	COR396_CL11	COR396	Wk2		>10000	>10000	CAGGTGCAGCTGGTGGAGTCTGGGGGAGGCGTGGTCCAGCCTGGGAGGTCCCTGAGACTCTCCTGTACAGCGTCTGGATTCACCTTCGATATCTATGGCATGCACTGGGTCCGCCAGGCTCCAGGCAAGGGGCTGGAGTGGGTGGCACTTATATGGTATGATGGAAGTCATAAATACTATGCAGAGTCCGTGAAGGGCCGATTCACCATCTCCAGAGACAATTCCAAGAACACGGTGTATCTGCAAATGAACAGCCTGAGAGCCGAGGACACGGCTGTGTATTACTGTGCGAGAGATTTCTACGATGACTACGCAACCATTGACTACTGGGGCCAGGGAACCCTGGTCACCGTCTCCTCA		CAGTCTGCCCTGACTCAGCCTCCCTCCGCGTCCGGGTCTCCTGGACAGTCAGTCACCATCTCCTGCACTGGAACCAGCAGTGACGTTGGAGATTATAACTATGTCTCCTGGTACCAACAACACCCAGGCAAAGCCCCCAAACTCATGATTTATGAGGTCAGTAAGCGGCCCTCAGGGGTCCCTGATCGCTTCTCTGGCTCCAAGTCTGGCAACACGGCTTCCCTGACCGTCTCTGGGCTCCAGGCTGAGGATGAGGCTGATTATTACTGCAGCTCATATGCAGGCAGCAACAAATTTGTGGTATTCGGCGGAGGGACCAAGCTGACCGTCCTA
YFD012	COR396_CL12	COR396	Wk2		>10000	>10000	CAGGTGCATCTGGTGGAGTCTGGGGGAGGCGTGGTCCAGCCTGGGAGGTCCCTGAGACTCTCCTGTGCAGCGTCTGGATTCACCTTCAGTAGCTTTGGCATGCACTGGGTCCGCCAGGCTCCAGGCAAGGGGCTGGAGTGGGTGGCAGTTATATGGTATGATGGAAGTGATAAATACTATGCAGACTCCGTGAAGGGCCGATTTACCATCTCCAGAGACAATTCCAAGAACACGCTATATCTGCAAATGAACAGCCTGAGAGCCGCGGACACGGCTGTGTATTACTGTGCGAGAGATCCCGACTCCAAGAATATTGAAGTAGTACCACTTACTCACACTTCATTTGGGGACTACTGGGGCCAGGGAACCCTGGTCACCGTCTCCTCA		TCCTATGTGCTGACTCAGCCACCCTCAGTGTCAGTGGCCCCAGGAAAGACGGCCAGGATCACCTGTGGGGGAAACAACCTTGGAGGTAAAAGTGTGCAGTGGTACCAGCAGAAGCCAGGCCAGGCCCCTGTGCTGGTCATCTATTATGATAGCGACCGGCCCTCAGGGATACCTGAGCGATTCTCTGGCTCCAAGTCTGGGAACACGGCCACCCTGACCATCAGCAGGGTCGAAGCCGGGGATGAGGCCGACTATTACTGTCAGGTGTGGGATACTAGTGGTGATCATGTGGTATTCGGCGGAGGGACCAAGCTGACCGTCCTA
YFD013	COR396_CL13	COR396	Wk2		>10000	>10000	CAGGTGCAGCTGGTGGAGTCTGGGGGAGGCGTGGTCCAGCCTGGGAGGTCCCTGAGACTCTCCTGTGTAGCCTCTGGATTCACCTTCAGTAGTTATGGCATGCACTGGGTCCGCCAGGCTCCAGGCAAGGGGCTGGAGTGGGTGGCAGTTATATCATCTGATGGAAGTAATAAATACTATGTAGACTCCGTGAAGGGACGATTCACCATCTCCAGAGACTATTCCAAGAACACGCTGTATCTGCAAATGAACAGCCTGAGACCTGAGGACACGGCTATTTATTACTGTGCGAAAGCGTCCACCAGTGGCTGGTACGGGGGCGACTACTACTACGCTTTGGACGTCTGGGGCCAAGGGACCACGGTCACCGTCTCCTCA		CAGTCTGTGCTGACGCAGCCGCCCTCAGTGTCTGGGGCCCCAGGGCAGAGGGTCACCATCTCCTGCGCTGGGAGCAGCTCCAACTTCGGGGCAGGTTATGATGTACACTGGTACCAGCACCTTCCAGGAACAGCCCCCAAACTCCTCATCTATGGTAACACCAATAGGCCCTCAGGGGTCCCTGACCGATTCTCTGGCTCCAGGTCTGGAACCTCAGCCTCCCTGGCCATCACTGGGCTCCAGGCTGAGGATGAGGCTGATTATTACTGCCAGTCCTATGACAGCAGCCTGAGTGGTTATGTCTTCGGAACTGGGACCAAGGTCACCGTCCTA
YFD014	COR396_CL14	COR396	Wk2		>10000	>10000	CAGGTGCAGCTGGTGGAGTCTGGGGGAGGCGTGGTCCAGCCTGGGAGGTCCCTGAGACTCTCCTGTGCAGCGTCTGGATTCACCCTCAGTGACTTTGGCATGCACTGGGTCCGCCAGGCTCCAGGCAAGGGGCTGGAGTGGGTGGCAGTTATTTGGTATGATGGAAGTAATAAATACTATGCAGACTCCGTGAAGGGCCGATTCACCATCTCCAGAGACAATTCCAAGAACACGCTGTATCTACAAATGAACAGCCTGAGAGCCGAGGACACGGCTATGTATTACTGTGCGAGGGTACTACGATTTTTGGAGTGGACGTATGGTATGGACGTCTGGGGCCAAGGGACCACGGTCACCGTCTCCTCA	GACATCGTGATGACCCAGTCTCCAGACTCCCTGGCTGTGTCTCTGGGCGAGAGGGCCACCATCAACTGCAAGTCCAGCCAGAGTGTTTTATACAGCTCCAACAATCAGAACTACTTAGGTTGGTACCAGCAGAAACCAGGACAGCCTCCTAAACTGCTCATTTACTGGGCATCTTCCCGGGAATCCGGGGTCCCTGATCGATTCAGTGGCAGCGGGTCTGGGACAGATTTCACTCTCACCATCAGCAGCCTGCAGGCTGAAGATGTGGCAGTTTATTACTGTCAGCAATATTATACTACTCCATTCACTTTCGGCCCTGGGACCAAAGTGGATATCAAA
YFD015	COR396_CL15	COR396	Wk2		>10000	>10000	GAGGTGCAGCTGGTGGAGTCCGGGGGAGGCTTAGTTCAGCCTGGGGGGTCCCTGAGACTCTCCTGTGCAGCCTCTGGATTCACCTTCAGTAGCTACTGGATGCACTGGGTCCGCCAAGCTCCAGGGAAGGGGCTGGTGTGGGTCTCACGTATTAATAGTGATGGGAGTAACACAAGGTACGCGGACTCCGTGAAGGGCCGATTCATCATCTCCAGAGACAACGCCAAGAACACGCTGTATCTGCAAATGAACAGTCTGAGAGCCGAGGACACGGCTGTGTATTACTGTTCAAGAGGGTCTATAGCAGCAACTGATACCCCCTGGGGCCAGGGAACCCTGGTCACCGTCTCCTCA		CAGTCTGCCCTGACTCAGCCTGCCTCCGTGTCTGGGTCTCCTGGACAGTCGATCACCATCTCCTGCACTGGAACCAGCAGTGACGTTGGTGGTTATAACTATGTCTCCTGGTACCAACAACACCCAGGCAAAGCCCCCAAACTCATGATTTATGATGTCAGTAATCGGCCCTCAGGGGTTTCTAATCGCTTCTCTGGCTCCAAGTCTGGCAACACGGCCTCCCTGACCATCTCTGGGCTCCAGGCTGAGGACGAGGCTGATTATTACTGCAGCTCATATACAAGAAGCAGCACCGTGGTATTCGGCGGAGGGACCAAGCTGACCGTCCTA
YFD016	COR282_100_CL1	COR282	Wk4	E+	>10000	>10000	CAGGTTCAGCTGGTGCAGTCTGGAGCTGAGGTGAAGAAGCCTGGGGCCTCAGTGAAGGTCTCCTGCAAGGCTTCTGGTTACACCTTTACCAGCTACGGTATCAGCTGGGTGCGACAGGCCCCTGGACAAGGGCTTGAGTGGATGGGATGGATCAGCGCTTACAATGGTAACACAAACTATGCACAGAAGCTCCAGGGCAGAGTCACCATGACCACAGACACATCCACGAGCACAGCCTACATGGAGCTGAGGAGCCTGAGATCCGACGACACGGCCGTGTATTACTGTGCGAGATGTTACTATGCTTCGGGGGAGGGCTGGTTCGACCCCTGGGGCCAGGGAACCCTGGTCACCGTCTCCTCA	GACATCGTGATGACCCAGTCTCCAGACTCCCTGGCTGTGTCTCTGGGCGAGAGTGCCACCATCAACTGCAAGTCCAGCCAGAGTGTTTTATACAGCTCCAACAATAAGAACTACTTAGCTTGGTACCAGCACAAACCAGGACAGCCTCCTAAGCTGCTCATTTACTGGGCATCTACCCGGGAATCCGGGGTCCCTGACCGATTCAGTGGCAGCGGGTCTGGGACAGATTTCACTCTCACCGTCAGCAGCCTGCAGGCTGAAGATGTGGCAGTTTATTACTGTCAGCAATATTATAGTACTTCGATCACCTTCGGCCAAGGGACACGACTGGAGATTAAA
YFD017	COR282_91_32_CL5	COR282	Wk4		>10000	>10000	CAGGTGCAGCTGGTGCAGTCTGGGGCTGAGGTGAAGAAGTCTGGGGCCTCAGTGAAGGTCTCCTGCAAGGCTTCTGGATACACCTTCAGTGGCCACTACATTCACTGGGTGCGACAGGCCCCTGGACAAGGGCTTGAGTGGATGGGGTGGATCAACTCTACCGATGGTGACACAAACTATGCACAGAAGTTGCAGGGCAGGGTCACCATGACCAGGGACACGTCCATTAATATCGCCTACATGGAATTGACCAGGCTGAGGTCTGACGACACGGCCGTCTTTTTCTGTGCGAGAGGTTCACTGGGGATCAACTGGCACTTCGATCTCTGGGGCCGCGGCACCCTAGTCTCTGTCTCCTCA	GACATCCAGATGACCCAGTCCCCACCCTCCCTGTCTGCATCTGTAGGAGACAGAGTCACCATCACTTGCCGGGCAAGTCAGACCATTAGCAATTATTTAAATTGGTATCAACAGAAACCAGGGAAAGCCCCTAAACTCCTGATCTATGCTGCGTCCAGTTTGCAAAGTGGGGTCCCATCAAGGTTCAGTGGCAGTGGATCTGGGACAGATTTCACTCTCACCATCAGCAGTCTGGAACCTGAAGATTTTGCACTTTACTACTGTCAACAGAGTTACACTTATCCGTACAGTTTTGGCCAGGGGACCAAGCTGGAGATCAAA
YFD018	COR282_92_71_CL5	COR282	Wk4		>10000	>10000	CAGGTGCAGCTGGTGCAGTCTGGGGCTGAGGTGAAGAAGTCTGGGGCCTCAGTGAAGGTCTCCTGCAAGGCTTCTGGATACACCTTCAGTGGCCACTACATTCACTGGGTGCGACAGGCCCCTGGACAAGGGCTTGAGTGGATGGGGTGGATCAACCCTAACGATGGTGACACAAACTATGCACAGAAGTTGCAGGGCAGGGTCACCATGACCAGGGACACGTCCATTAACACCGCCTACATGGAATTGACCAGGCTGAGGTCTGACGACACGGCCGTCTTTTTCTGTGCGAGAGGTTCACTGGGGATCAACTGGCACTTCGATCTCTGGGGCCGCGGCACCCTACTCTCTGTCTCCTCA	GACATCCAGATGACCCAGTCCCCACCCTCCCTGTCTGCATCTGTAGGAGACAGAGTCACCATCACTTGCCGGGCAAGTCAGACCATCAGCAGTTATTTAAATTGGTATCAACAGAAGCCAGGGAGAGCCCCTAAACTCCTGATCTATGCTGCGTCCAGTTTGCAAAGTGGGGCCCCATCAAGGTTCAGTGGCAGTGGATCTGGGACAGATTTCACTCTCACCATCAGCAGTCTGGAACCTGAAGATTTTGCACTTTACTACTGTCAACAGAGTTACAGTTATCCGTACAGTTTTGGCCAGGGGACCAAGTTGGAGATCAAA
YFD019	COR282_95_09_CL2	COR282	Wk4		5025	2408	ATCATCCTTTTTCTAGTAGCAACTGCAACCGGTGTACATTCGGAGGTGCAGGTGGTGGAGTCTGGAGGAGGCTTGATCCAGCCTGGGGGGTCCCTGAGACTCTCCTGTGCAGCCTCTGGTTTCACCGTCAGGGGCAGTTACATGAACTGGGTCCGCCAGGCTCCAGGGAAGGGGCTGGAGTGGGTCTCAATTGTTTATAGCGGTGGTGCCACATACTACGCAGACTCCGTGAAGGGCCGATTCACCATCTCCAGAGACAATTCCAAGAACACGCTGTATCTTCATATGGACAGCCTGAGAGCCGAGGACACGGCCGTTTATTACTGTGCGAGAGGCCCTGGTGGGAGCTACGACTACTACTACTACTACATGGACGTCTGGGGCAAAGGGACCACGGTCACCGTCTCCTCA	GACATCCAGATGACCCAGTCTCCTTCCACCCTGTCTGCATCTGTAGGAGACAGAGTCACCATCACTTGCCGGGCCAGTCAGAGTATTAGTAGCTGGGTGGCCTGGTATCAGCAGAAACCAGGGAAAGCCCCTAACCTCCTGATCTATAAGGCGTCTAGCATAGAAAGTGGGGTCCCATCAAGGTTCAGCGGCAGTGGATCTGGGACAGAGTTCACTCTCACCATCAGCAGCCTGCAGCCTGATGATTTTGCAACTTATTACTGCCAACAGTATAATACTTACCCGCTCACTTTCGGCGGAGGGACCAAGGTGGAGATCAAA
YFD020	COR282_96_53_CL1	COR282	Wk4	E+	162.3	3163	CAGGTTCAACTGGTGCAGTCTGGAGCTGAGGTGAGGAAGCCTGGGGCCTCAGTGAAGGTCTCCTGCAAGGCTTCTGGTTACACCTTTACCAACTACGGTATCAGCTGGGTGCGACAGGCCCCTGGACAAGGGCTTGAGTGGATGGGATGGATCAGCCCTTACAACGGTAACACAAATTATGCACAGAAGTTCCAGGGCAGAGTCACCATGACCACAGACACATCCACGAGCACAGCCTACATGGAGATGAGGAGCCTGACATCTGACGACACGGCCATGTATTACTGTTCGAGATGTTACTATGCTTCGGGGGAGGGCTGGTTCGACCCCTGGGGCCAGGGAACCCTGGTCACCGTCTCCTCA	GACATCGTGATGACCCAGTCTCCAGACTCCCTGGCTGTGTCTCTGGGCGAGAGGGCCACCATCAACTGCAAGTCCAGCCAGAGTGTTTTATACAGCTCCAACAATAAGAACTACTTAGCTTGGTACCAGCAGAAACCAGGGCAGCCTCCTAAGCTGCTCATTTACTGGGCATCTACCCGGGAATCCGGGGTCCCTGACCGATTCAGTGGCAGCGGGTCTGGGACAGATTTCACTCTCACCATCAGCAGCCTGCAGGCTGAAGATGTGGCAGTTTATTACTGTCAGCAATATTATAGTACTTCGATCACCTTCGGCCAAGGGACACGACTGGAGATTAAA
YFD021	COR282_97_57_CL3	COR282	Wk4	E+	725.6	1466	GAGGTGCAACTATTGGAGTCTGGGGGAGGCTTGGTACAGCCTGGGGGGTCCCTGAGACTCTCCTGTGCAGCCTCTGGATTCACCTTTAGCAGCTATGCCATGAACTGGGTCCGCCAGGCTCCAGGGAAGGGGCTGGAGTGGGTCTCAACTATCAGTGGTAGTGGTGGTAGCACATACTACGCAGACTCCCTGAAGGGCCGGTTCACCATCTCCAGAGACAATTCCAAGAACACGCTGTTTCTGCAAATGAACAGCCTGAGAGCCGAGGACACGGCCGTATATTACTGTGCGAAAGATCGGGCTACCTATAGCACTGGCTGGTCCCCCTTTGACTACTGGGGCCAGGGAACCCTGGTCACCGTCTCCTCA		CAGTCTGCCCTGACTCAGCCTGCCTCCGTGTCTGGGTCTCCTGGACAGTCGATCACCATCTCCTGCACTGGAACCAGCAGTGACGTTGGTGGTTATAACTATGTCTCCTGGTACCAACAGCACCCAGGCAAAGCCCCCAAACTCATGATTTATGATGTCATTAATCGGCCCTCAGGGGTTTCTAATCGCTTCTCTGGCTCCAAGTCTGGCAACACGGCCTCCCTGACCATCTCTGGGCTCCAGGCTGAGGACGAGGCTGATTATTACTGCAGCTCATATACAAGCAGCAGCACTCAGGTATTCGGCGGAGGGACCAAACTGACCGTCCTA
YFD022	COR282_97_94 _CL4	COR282	Wk4		>10000	>10000	CAGGTCACCTTGAAGGAGTCTGGTCCTGTGCTGGTGAAACCCACAGAGACCCTCACGCTGACCTGCACCGTCTCTGGGTTCTCACTCAGCAATGCTAGAATGGGTGTGAGCTGGATTCGTCAGGCACCAGGGAAGGCCCTGGAGTGGCTTGCACACATTTTTTCGAATGACGAAAAATCCTACAGTATATCTCTGAAGAGCAGGCTCACCATCTCCAAGGACACCTCCAAAAGCCAGGTGATCCTTACCATGACCCACATGGACCCTGTGGACACAGCCACATATTACTGTGCACGGATACACTTCACAGAGAGCCTGTTTGACTACTGGGGCCAGGGAACCCTGGTCACCGTCTCCTCA	GACATCCAGATGACCCAGTCTCCTTCCACCCTGTCTGCATCTGTTGGAGACAGAGTCACCATCACTTGCCGGGCCAGTCAGAGTATTAGTAGCTGGTTGGCCTGGTATCAGCAGAAACCAGGGAAAGCCCCTAAGCTCCTGATCTATAAGGCGTCTAGTTTAGAAAGTGGGGTCCCATCAAGGTTCAGCGGCAGTGGATCTGGGACAGAATTCACTCTCACCATCAGCAGCCTGCAGCCTGATGATTTTGCAACTTATTACTGCCAACAGTATAATAGTTATTGGACGTTCGGCCAAGGGACCAAGGTGGAAATCAAA
YFD023	COR282_98_60_CL2	COR282	Wk4		>10000	>10000	GAGGTGCAGCTGGTGGAGTCTGGAGGAGGCTTGATCCAGCCTGGGGGGTCCCTGAGACTCTCCTGTGCAGCCTCTGGGTTCACCGTCAGTAGCAACTACATGAGCTGGGTCCGCCAGGCTCCAGGGAAGGGGCTGGAGTGGGTCTCAGTTTTTTATAGCGGTGGTACCACATACTACGCAGACTCCGTGAAGGGCCGATTCACCATCTCCAGAGACAGTTCCGAGAACACGCTGTATCTTCAAATGAACAGCCTGAGAGCCGAGGACACGGCCGTGTATTACTGTGCGAGAGGCCCTACTGGGAACTACGACTACTACTACTACTACATGAACGTCTGGGGCAAAGGGACCACGGTCACCGTCTCCTCC	GACATCCAGATGACCCAGTCTCCTTCCACCCTGTCTGCATCTGTAGGAGACAGAGTCACCATCACTTGCCGGGCCAGTCAGAGTATTAGTAGCTGGTTGGCCTGGTATCAGCAGAAACCAGGGAAAGCCCCTAAACTCCTGATCTATAAGGCGTCTAGTTTAGAAAGTGGGGTCCCATCAAGGTTCAGCGGCAGTGGATCTGGGACAGAATTCACTCTCACCATCAGCAGCCTGCAGCCTGATGATTTTGCCACTTATTACTGCCAACAGTATAATACTTACCCGCTCACTTTCGGCGGAGGGACCAAGGTGGAGATCAAA
YFD024	COR282_99_31_CL3	COR282	Wk4	E+	577.5	885.6	GAGGTGCAGCTGTTGGAGTCTGGGGGAGGCTTGGTACAGCCTGGGGGGTCCCTGAGACTCTCCTGTGCAGCCTCTGGATTCACCTTTAGCAGCTATGCCATGAGCTGGGTCCGCCAGGCTCCAGGGAAGGGGCTGGAGTGGGTCTCAGCTATTAGTGGTAGTGGTGGTAGCACATACTACGCAGACTCCCTGAAGGGCCGGTTCACCATCTCCAGAGACAATTCCAAGAACACGCTGTTTCTGCAAATGAACAGCCTGAGAGCCGAGGACACGGCCGTATATTACTGTGCGAAAGATCGGGCTACCTATAGCACTGGCTGGTCCCCCTTTGACTACTGGGGCCAGGGAACCCTGGTCACCGTCTCCTCA		CAGTCTGCCCTGACTCAGCCTGCCTCCGTGTCTGGGTCTCCTGGACAGTCGATCACCATCTCCTGCACTGGAACCAGCAGTGACGTTGGTGGTTATAACTATGTCTCCTGGTACCAACAGCACCCAGGCAAAGCCCCCAAACTCATGATTTATGATGTCAGTAATCGGCCCTCAGGGGTTTCTAATCGCTTCTCTGGCTCCAAGTCTGGCAACACGGCCTCCCTGACCATCTCTGGGCTCCAGGCTGAGGACGAGGCTGATTATTACTGCACCTCATATACAAGCAGCAGCACTCAGGTGTTCGGCGGAGGGACCAAGCTGACCGTCCTA
YFD025	COR282_99_66_CL4	COR282	Wk4		>10000	>10000	CAGGTCACCTTGAAGGAGTCTGGTCCTGTGCTGGTGAAACCCACAGAGACCCTCACGCTGACCTGCACCGTCTCTGGGTTCTCACTCAGCAATGCTAGAATGGGTGTGAGCTGGATTCGTCAGCCCCCAGGGAAGGCCCTGGAGTGGCTTGCACACATTTTTTCGAATGACGAAAAATCCTACAGCACATCTCTGAAGAGCAGGCTCACCATCTCCAAGGACACCTCCAAAAGCCAGGTGGTCCTTACCATGACCAAAATGGACCCTGTGGACACAGCCACATATTACTGTGCACGGATACACTTCACAGAGAGGCTGTTTGACTACTGGGGCCAGGGAACCCTGGTCACCGTCTCCTCA	GACATCCAGATGACCCAGTCTCCTTCCACCCTGTCTGCATCTGTAGGAGACAGAGTCACCATCACTTGCCGGGCCAGTCAGAGTATTAGTAGCTGGTTGGCCTGGTATCAGCAGAAACCAGGGAAAGCCCCTAAGCTCCTGATCTATAAGGCGTCTAGTTTAAAAAGTGGGGTCCCATCAAGGTTCAGCGGCAGTGGATCTGGGACAGAATTCACTCTCACCATCAGCAACCTGCAGCCTGATGATTTTGCAACTTATTACTGCCAACAGTATAATAGTTATTGGACGTTCGGCCAAGGGACCAAGGTGGAAATCAAA
YFD026	COR282_CL1_UCA	COR282	Wk4		>10000	>10000	CAGGTTCAGCTGGTGCAGTCTGGAGCTGAGGTGAAGAAGCCTGGGGCCTCAGTGAAGGTCTCCTGCAAGGCTTCTGGTTACACCTTTACCAGCTACGGTATCAGCTGGGTGCGACAGGCCCCTGGACAAGGGCTTGAGTGGATGGGATGGATCAGCGCTTACAATGGTAACACAAACTATGCACAGAAGCTCCAGGGCAGAGTCACCATGACCACAGACACATCCACGAGCACAGCCTACATGGAGCTGAGGAGCCTGAGATCCGACGACACGGCCGTGTATTACTGTGCGAGATGTTACTATGGTTCGGGGGAGGGCTGGTTCGACCCCTGGGGCCAGGGAACCCTGGTCACCGTCTCCTCA	ATCATCCTTTTTCTAGTAGCAACTGCAACCGGTGTACATTCGGACATCGTGATGACCCAGTCTCCAGACTCCCTGGCTGTGTCTCTGGGCGAGAGGGCCACCATCAACTGCAAGTCCAGCCAGAGTGTTTTATACAGCTCCAACAATAAGAACTACTTAGCTTGGTACCAGCAGAAACCAGGACAGCCTCCTAAGCTGCTCATTTACTGGGCATCTACCCGGGAATCCGGGGTCCCTGACCGATTCAGTGGCAGCGGGTCTGGGACAGATTTCACTCTCACCATCAGCAGCCTGCAGGCTGAAGATGTGGCAGTTTATTACTGTCAGCAATATTATAGTACTTCGATCACCTTCGGCCAAGGGACACGACTGGAGATTAAA
YFD027	COR282_CL2_UCA	COR282	Wk4		>10000	>10000	ATCATCCTTTTTCTAGTAGCAACTGCAACCGGTGTACATTCGGAGGTGCAGCTGGTGGAGTCTGGAGGAGGCTTGATCCAGCCTGGGGGGTCCCTGAGACTCTCCTGTGCAGCCTCTGGGTTCACCGTCAGTAGCAACTACATGAGCTGGGTCCGCCAGGCTCCAGGGAAGGGGCTGGAGTGGGTCTCAGTTTTTTATAGCGGTGGTAGCACATACTACGCAGACTCCGTGAAGGGCCGATTCACCATCTCCAGAGACAATTCCAAGAACACGCTGTATCTTCAAATGAACAGCCTGAGAGCCGAGGACACGGCCGTGTATTACTGTGCGAGAGGCCCTAGTGGGAGCTACGACTACTACTACTACTACATGGACGTCTGGGGCAAAGGGACCACGGTCACCGTCTCCTCC	GACATCCAGATGACCCAGTCTCCTTCCACCCTGTCTGCATCTGTAGGAGACAGAGTCACCATCACTTGCCGGGCCAGTCAGAGTATTAGTAGCTGGTTGGCCTGGTATCAGCAGAAACCAGGGAAAGCCCCTAAACTCCTGATCTATAAGGCGTCTAGTTTAGAAAGTGGGGTCCCATCAAGGTTCAGCGGCAGTGGATCTGGGACAGAATTCACTCTCACCATCAGCAGCCTGCAGCCTGATGATTTTGCCACTTATTACTGCCAACAGTATAATAGTTACCCGCTCACTTTCGGCGGAGGGACCAAGGTGGAGATCAAA
YFD028	COR282_CL3_UCA	COR282	Wk4	E+	3012	>10000	GAGGTGCAGCTGTTGGAGTCTGGGGGAGGCTTGGTACAGCCTGGGGGGTCCCTGAGACTCTCCTGTGCAGCCTCTGGATTCACCTTTAGCAGCTATGCCATGAGCTGGGTCCGCCAGGCTCCAGGGAAGGGGCTGGAGTGGGTCTCAGCTATTAGTGGTAGTGGTGGTAGCACATACTACGCAGACTCCGTGAAGGGCCGGTTCACCATCTCCAGAGACAATTCCAAGAACACGCTGTATCTGCAAATGAACAGCCTGAGAGCCGAGGACACGGCCGTATATTACTGTGCGAAAGATCGGGCTACCTATAGCAGTGGCTGGTCCCCCTTTGACTACTGGGGCCAGGGAACCCTGGTCACCGTCTCCTCA		CAGTCTGCCCTGACTCAGCCTGCCTCCGTGTCTGGGTCTCCTGGACAGTCGATCACCATCTCCTGCACTGGAACCAGCAGTGACGTTGGTGGTTATAACTATGTCTCCTGGTACCAACAGCACCCAGGCAAAGCCCCCAAACTCATGATTTATGATGTCAGTAATCGGCCCTCAGGGGTTTCTAATCGCTTCTCTGGCTCCAAGTCTGGCAACACGGCCTCCCTGACCATCTCTGGGCTCCAGGCTGAGGACGAGGCTGATTATTACTGCAGCTCATATACAAGCAGCAGCACTCAGGTGTTCGGCGGAGGGACCAAGCTGACCGTCCTA
YFD029	COR282_CL4_UCA	COR282	Wk4		>10000	>10000	CAGGTCACCTTGAAGGAGTCTGGTCCTGTGCTGGTGAAACCCACAGAGACCCTCACGCTGACCTGCACCGTCTCTGGGTTCTCACTCAGCAATGCTAGAATGGGTGTGAGCTGGATTCGTCAGCCCCCAGGGAAGGCCCTGGAGTGGCTTGCACACATTTTTTCGAATGACGAAAAATCCTACAGCACATCTCTGAAGAGCAGGCTCACCATCTCCAAGGACACCTCCAAAAGCCAGGTGGTCCTTACCATGACCAACATGGACCCTGTGGACACAGCCACATATTACTGTGCACGGATACACTTCACAGAGTGGCTGTTTGACTACTGGGGCCAGGGAACCCTGGTCACCGTCTCCTCA	GACATCCAGATGACCCAGTCTCCTTCCACCCTGTCTGCATCTGTAGGAGACAGAGTCACCATCACTTGCCGGGCCAGTCAGAGTATTAGTAGCTGGTTGGCCTGGTATCAGCAGAAACCAGGGAAAGCCCCTAAGCTCCTGATCTATAAGGCGTCTAGTTTAGAAAGTGGGGTCCCATCAAGGTTCAGCGGCAGTGGATCTGGGACAGAATTCACTCTCACCATCAGCAGCCTGCAGCCTGATGATTTTGCAACTTATTACTGCCAACAGTATAATAGTTATTGGACGTTCGGCCAAGGGACCAAGGTGGAAATCAAA
YFD030	COR282_CL5_UCA	COR282	Wk4		>10000	>10000	CAGGTGCAGCTGGTGCAGTCTGGGGCTGAGGTGAAGAAGCCTGGGGCCTCAGTGAAGGTCTCCTGCAAGGCTTCTGGATACACCTTCACCGGCTACTACATGCACTGGGTGCGACAGGCCCCTGGACAAGGGCTTGAGTGGATGGGGTGGATCAACCCTAACAGTGGTGGCACAAACTATGCACAGAAGTTTCAGGGCAGGGTCACCATGACCAGGGACACGTCCATTAGCACCGCCTACATGGAATTGAGCAGGCTGAGGTCTGACGACACGGCCGTCTATTACTGTGCGAGAGGTTCACTGGGGATCAACTGGTACTTCGATCTCTGGGGCCGCGGCACCCTACTCTCTGTCTCCTCA	GACATCCAGATGACCCAGTCCTCACCCTCCCTGTCTGCATCTGTAGGAGACAGAGTCACCATCACTTGCCGGGCAAGTCAGAGCATCAGCAGTTATTTAAATTGGTATCAACAGAAGCCAGGGAAAGCCCCTAAACTCCTGATCTATGCTGCGTCCAGTTTGCAAAGTGGGGTCCCATCAAGGTTCAGTGGCAGTGGATCTGGGACAGATTTCACTCTCACCATCAGCAGTCTGCAACCTGAAGATTTTGCAACTTACTACTGTCAACAGAGTTACAGTTATCCGTACAGTTTTGGCCAGGGGACCAAGTTGGAGATCAAA
YFD031	COR424_100_Clone2	COR424	Wk4	E+	36.66	>10000	GAGGTGCAGCTGGTGGAGTCTGGGGGAGGCTTGGTCCAGCCTGGAGGGTCCCTGAGACTCTCCTGTGCAGCCTCTGGATTCACCTTCAGTGACCACTACATGGACTGGGTCCGCCAGGCTCCAGGGAAGGGGCTGGAGTGGGTTGGCCGTACTAGAAACAAAGCTAACAGTTACACCACAGAATACGCCGCGTCTGTGAAAGGCAGATTCACCATCTCAAGAGATGATTCAAAGAACTCACTGTATCTGCAAATGAACAGCCTGAAAACCGAGGACACGGCCGTGTATTACTGTGGTAGAGTCTTCGGTGGTTACTATGACTACTGGGGCCAGGGAACCCTGGTCACCGTCTCCTCA	ATCATCCTTTTTCTAGTAGCAACTGCAACCGGTGTACATTCGGAAATTGTGTTGACGCAGTCTCCAGGCACCCTGTCTTTGTCTCCAGGGGAAAGAGCCACCCTCTCCTGCAGGGCCAGTCAGAGTGTTAGCAGCAGCTACTTAGCCTGGTACCAGCAGAAACCTGGCCAGGCTCCCAGGCTCCTCATCTATGGTGCATCCAGCAGGGCCACTGGCATCCCAGACAGGTTCAGTGGCAGTGGGTCTGGGACAGACTTCACTCTCACCATCAGCAGACTGGAGCCTGAAGATTTTGCAGTGTATTACTGTCAGCAGTATGGTAGCTCACCTCCGGTCACTTTCGGCCCTGGGACCAAAGTGGATATCAAA
YFD032	COR424_100_Clone3	COR424	Wk4	E+	11.09	>10000	CAGGTGCAGCTGGTGGAGTCTGGGGGAGGCGTGGTCCAGCCTGGGAGGTCCCTGAGACTCTCCTGTGCAGCCTCTGGATTCACCTTCAGTAGCTATGCTATGCACTGGGTCCGCCAGGCTCCAGGCAAGGGGCTGGAGTGGGTGGCAGTTATATCATATGATGGAAGCAATAAATACTACGCAGACTCCGTGAAGGGCCGATTCACCATCTCCAGAGACAATTCCAAGAACACGCTGTATCTGCAAATGAACAGCCTGAGAGCTGAGGACACGGCTGTGTATTACTGTGCGAGAGGCTATTACTATGTTGGTAGTGGTTTGTCCGCTTTTGATATCTGGGGCCAAGGGACAATGGTCACCGTCTCTTCA		CAGTCTGTGTTGACGCAGCCGCCCTCAGTGTCTGCGGCCCCAGGACAGAAGGTCACCATCTCCTGCTCTGGAAGCAGCTCCAACATTGGGAATAATTATGTATCCTGGTACCAGCAGCTCCCAGGAACAGCCCCCAAACTCCTCATTTATGACAATAATAAGCGACCCTCAGGGATTCCTGACCGATTCTCTGGCTCCAAGTCTGGCACGTCAGCCACCCTGGGCATCACCGGACTCCAGACTGGGGACGAGGCCGATTATTACTGCGGAACATGGGATAGCAGCCTGAGTGCTCCTGTGTTCGGAGGAGGCACCCAGCTGACCGTCCTC
YFD033	COR424_93_45_CL1	COR424	Wk4	E+	97.55	148.3	CAGGTGCAGCTGCAGGAGTCGGGCCCAGGACTGGTGAAGCCTTCACAGACCCTGTCCCTCACCTGCACTGTCTCTGGTGGCTCCATCAGCAGTGGTACTTACTACTGGAGCTGGATTCGCCAGCACCCAGGGAAGGGCCTGGAGTGGATTGGGTACATCTCTCACAGTGGGTACACCAACTACAATCCGTCCCTCAAGAGTCGAGTGAAGATATCGGTTGACACGTCTAAGAACCAGTTCTCCCTGAAGTTGATTTCTGTGACTTCCGCGGACACGGCCATTTACTACTGTGCGAGAGAAGGAGAGGGTTGTGATGGTAGTAGTTGCTACGCCAACAGCAACTACTACGGTAAGGACGTCTGGGGCCTAGGGACCACGGTCACCGTCTCCTCA		CAGTCTGTGCTGACGCAGCCGCCCTCAGTGTCTGGGGCCCCAGGGCAGAGGGTCACCATCTCCTGCACTGGGAGCAGCTCCAACATCGGGGCAGGTTATGATGTACAATGGTACCAGCAGCTTCCAGGAACAGCCCCCAAACTCCTCATCTATGGTAATAGTAATCGGCCCTCAGGGGTCCCTGGCCGATTCTCTGGCTCTAAGTCTGGCACCTCAGCCTCCCTGGCCATCACTGGGCTCCAGGCTGAGGATGAGGCTGATTATTACTGCCAGTCCTATGACTTCAGCCTGAGTGTCCGGGTGTTCGGCGGGGGGACCAAGCTGACCGTCCTA
YFD034	COR424_94_85_CL4	COR424	Wk4	E+	67.7	>10000	CAGCTGCAGCTGCAGGAGTCGGGCCCAGGACTGGTGAAGCCCTCGGAGACCCTGTCCCTCACCTGCACTGTCTCTGGTCACTCCATCAGTAGGAGTAGTTACTACTGGGGCTGGATTCGCCAGTCCCCAGGGAAGGGGCTGGAGTGGATCGGGAGTATCCATTATAGTGGGAGCACCTACTACAACCCGTCCCTCAACAGTCGAGTCACCATATCCGTGGACACGTCCAAGAACCAATTCTCCCTGAGGCTGACCTCTGTGACCGCCACAGACACGGCTGTCTATTACTGTGCGAGGGCAACGCATTATCATGATAGTAGTGCTTATTACTACCTTGACTACTGGGGCCAGGGAACCCTGGTCACCGTCTCCTCA	GAAATTGTGTTGACACAGTCTCCAGCCACCCTGTCTTTGTCTCCAGGGCAAAGAGCCACCCTCTCCTGCAGGGCCAGTCAGAGTGTTAGCAACTACTTAGCCTGGTACCAACAGAAACCTGGCCAGGCTCCCAGGCTCCTCATCTATGATGCATCCAACAGGGCCACTGGCATCCCAGCCAGGTTCAGTGGCAGTGGGTCTGGGACAGACTTCACTCTCACCATCATCAGCCTAGAGCCTGAAGATTTTGCAGTTTATTACTGTCAGCAGCGTAGCAACTGGCTTTTCACTTTCGGCCCTGGGACCAAAGTTGATATCCAC
YFD035	COR424_96_91_CL4	COR424	Wk4	E+	198.2	>10000	ATCATCCTTTTTCTAGTAGCAACTGCAACCGGTGTACATTCGCAGCTGCAGCTGCAGGAGTCGGGCCCAGGACTGGTGAAGCCTTCGGAGACCCTGTCCCTCACCTGCACTGTCTCTGGTCACTCCATCAGTAGTAGTAGTTACTACTGGGGCTGGATTCGCCAGTCCCCAGGGAAGGGGCTGGAGTGGATCGGGAGTATCCATTATAGTGGGAGCACCTACTACAACCCGTCCCTCAAGAGTCGAGTCACCATATCCGTAGACACGTCCAAGAACCAATTCTCCCTGAAGCTGAGCTCTGTGACCGCCACAGACACGGCTGTCTATTACTGTGCGAGGGCAACGCATTATCATGATAGTAGTGCTTATTACTACCTTGACTACTGGGGCCAGGGAACCCTGGTCACCGTCTCCTCA	GAAATTGTGTTGACACAGTCTCCAGCCACCCTGTCTTTGTCTCCAGGGCAAAGAGCCACCCTCTCCTGCAGGGCCAGTCAGAGTGTTAGCAGCTACTTAGCCTGGTACCAACAGAAACCTGGCCAGGCTCCCAGGCTCCTCATCTATGATGCATCCAACAGGGCCACTGGCATCCCAGCCAGGTTCAGTGGCAGTGGGTCTGGGACAGACTTCACTCTCACCATCAGCAGCCTAGAGCCTGAAGATTTTGCAGTTTATTACTGTCAGCAGCGTAGCAACTGGCTTTTCACTTTCGGCCCTGGGACCAAAGTGGATATCCAC
YFD036	COR424_97_22_CL3	COR424	Wk4	E+	9.105	>10000	CAGGTGCAGCTGGTGGAGTCTGGGGGAGGCGTGGTCCAGCCTGGGAGGTCCCTGAGACTCTCCTGTGCAGCCTCTGGATTCACCTTCAGTAGCTATCCTATGCACTGGGTCCGCCAGGCTCCAGGCAAGGGGCTGGAGTGGGTGGCAGTTATATCATATGATGGAGGCAAAACATACTTCGCAGACTCCGTGAAGGGCCGATTCACCATCTCCAGAGACAACTCCAAGAACACGTTGTATCTGCAAATGAACAGCCTGAAAGCTGAGGACACGGCTGTGTATTACTGTGCGAGAGGCTATTACTATGATGGTAGTGGTTTGTCCGCTTTTGATATCTGGGGCCAAGGGACAATGGTCACCGTCTCTTCA		CAGTCTGTGTTGACGCAGCCGCCCTCAGTGTCTGCGGCCCCAGGACAGAAGGTCACCATCTCCTGCTCTGGAAGCAGCTCCAACATTGGGAATAATTATGTATCCTGGTACCAGCAGCTCCCAGGAACAGCCCCCAAACTCCTCATTTATGACAATAATAAGCGACCCTCAGGGATTCCTGACCGATTCTCTGGCTCCAAGTCTGGCACGTCAGCCACCCTGGGCATCACCGGACTCCAGACTGGGGACGAGGCCGATTATTACTGCGGAACATGGGATAGCAGCCTGAGTGCTCCTGTGTTCGGAGGAGGCACCCAGCTGACCGTCCTC
YFD037	COR424_97_25_CL1	COR424	Wk4	E+	29.6	17.31	CAGGTGCAGCTGCAGGAGTCGGGCCCAGGACTGGTGAAGACTTCACAGACCCTGTCCCTCTCCTGCACTGTCTCTGGTGGCTCCATCAGCAGTGGTGGTTACTACTGGAGCTGGATTCGCCAGCACCCAGGGAAGGGCCTGGAGTGGATTGGGTACATCTCTTACAGTGGGAGCACCTACTACAATCCGTCCCTCAAGAGTCGAGTTAACATATCAGTAGACACGTCTAAGAACCAGTTCTCCCTGAAGTTGAGCTCTGTGACTGCCGCGGACACGGCCGTCTACTACTGTGCGAGAGAAGGAGAGGGTTGTGATAGTAGCAGTTGCTACGCCAACAGCTACTACTACGGTAAGGACGTCTGGGGCCAAGGGACCACGGTCACCGTCTCCTCA		CAGTCTGTGCTGACGCAGCCGCCCTCAGTGTCTGGGGCCCCAGGGCAGAGGGTCACCATCTCCTGCACTGGGAGCAGCTCCAACATCGGAACAGGTTATGATGTACAGTGGTACCAGCAGCTTCCAGGAACAGCCCCCAAACTCCTCATCTATGGTAACAGTAATCGGCCCTCAGGGGTCCCTGACCGATTCTCTGGCTCTAAGTCTGGCACTTCAGCCTCCCTGGCCATCACTGGGCTCCAGGCTGAGGATGAGGCTGATTATTACTGCCAGTCCTATGACTTAAGCCTGAGTGTCCGGGTGTTCGGCGGAGGGACCAAGCTGACCGTCCTA
YFD038	COR424_97_96_CL2	COR424	Wk4	E+	25.03	>10000	GAGGTGCAGCTGGTGGAGTCTGGGGGAGGCTTGGTCCAGCCTGGAGGGTCCCTGAGACTCTCCTGTGCAGCCTCTGGATTCACCTTCAGTGACCACTACATGGACTGGGTCCGCCAGGCTCCAGGGAAGGGGCTGGAGTGGGTTGGCCGTAATAGAAACAAACCTAACAGTTACACCACAGAATACGCCGCGTCTGTGAAAGGCAGATTCACCATCTCAAGAGATGATTCAAACAACTCACTGTATCTGCAAATGAACAGACTGAAAACCGGGGACACGGCCGTCTATTACTGTGCTAGAGTCTTCGGTGGTTTCTATGACTACTGGGGCCAGGGAACCCTGGTCACCGTCTCCTCA	GAAATTGTGTTGACGCAGTCTCCAGGCACCCTGTCTTTGTCTCCAGGGGAAAGAGCCACCCTCTCCTGCAGGGCCAGTCAGAGTGTTAGCAGCAGCTACTTAGCCTGGTACCAGCAGAAACCTGGCCAGGCTCCCAGGCTCCTCATCTATGGTGCATCCAGCAGGGCCACTGGCATCCCAGACAGGTTCAGTGGCAGTGGGTCTGGGACAGACTTCACTCTCACCATCAGCAGACTGGAGCCTGAAGATTTTGCAGTGTATTACTGTCAGCAGTATGGTAGCTCACCTCCGGTCACTTTCGGCCCTGGGACCAAAGTGGATATCAAA
YFD039	COR424_97_96_CL5	COR424	Wk4	E+	29.8	>10000	ATCATCCTTTTTCTAGTAGCAACTGCAACCGGTGTACATTCGGAGGTGCAGCTGGTGGAGTCTGGGGGAGGCTTGGTCCAGCCTGGAGGGTCCCTGAGACTCTCCTGTGCAGCCTCTGGATTCACCTTCAGTGACCACTACATGGACTGGGTCCGCCAGACTCCAGGGAAGGGGCTGGAGTGGGTTGGCCGTACTAGAAATAAAGCTAACAATTATATCACAGAATACGCCGCGTCTGTGAAAGGCAGATTCACCATCTCAAGAGATGATTCAAAGAACTCACTGTATCTGCAAATGAACAGCCTGAAAACCGAGGACACGGCCGTCTATTACTGTGCTAGAGTGGGGCGCTCCTACTTTGACTACTGGGGCCAGGGAACCCTGGTCACCGTCTCCTCA		CAGTCTGCCCTGACTCAGCCTGCCTCCGTGTCTGGGTCTCCTGGACAGTCGATCACCATCTCCTGCACTGGAACCAGCAGTGACATTGGTGGTTTTAACTATGTCTCCTGGTACCAACAGCACCCAGGCAAAGCCCCCAAACTCATGATTTCTGAGGTCAGTAATCGGCCCTCAGGGGTTTCTAATCGCTTCTCTGGCTCCAAGTCTGGCTACACGGCCTCCCTGACCATCTCTGGGCTCCAGGCTGAGGACGAGGCTGATTATTACTGCAGCTCATATACAAGCAGCAGCACCCCTGTGGTATTCGGCGGAGGGACCAAGCTGACCGTCCTA
YFD040	COR424_99_66_CL5	COR424	Wk4	E+	21.53	>10000	GAGGTGCAGCTGGTGGAGTCTGGGGGAGGCTTGGTCCAGCCTGGAGGGTCCCTGAGACTCTCCTGTGCAGCCTCTGGATTCACCTTCAGTGACCACTACATGGACTGGGTCCGCCAGGCTCCAGGGAAGGGGCTGGAGTGGGTTGGCCGTACTAGAAACAAAGCTAATAGTTACACCACAGAATACGCCGCGTCTGTGAAAGGCAGATTCACCATCTCAAGAGATGATTCAAAGAACTCACTGTATCTGCAAATGAACAGCCTGAAAACCGAGGACACGGCCGTGTATTACTGTGCTAGAGTGGGGCGCTCCTACTTTGACTACTGGGGCCAGGGAACCCTGGTCACCGTCTCCTCA		CAGTCTGCCCTGACTCAGTCTGCCTCCGTGTCTGGGTCTCCTGGACAGTCGATCACCATCTCCTGCACTGGAACCAGCAGAGACCTTGGTGGTTATAACTATGTCTCCTGGTACCAACAGCACCCAGGCAAAGCCCCCAAAGTCATGATTTATGAGGCCAGTAATCGGCCCTCAGGGGTTTCTAATCGCTTCTCTGGCTCCAAGTCTGGCAACACGGCCTCCCTGACCATCTCTGGGCTCCAGGCTGAGGACGAGGCTGATTATTACTGCAGCTCATATACAAGCAGCAGCACCCCTGTGGTATTCGGCGGAGGGACCAAGCTGACCGTCCTA
YFD041	COR424_CL1_UCA	COR424	Wk4	E+	3217	3805	CAGGTGCAGCTGCAGGAGTCGGGCCCAGGACTGGTGAAGCCTTCACAGACCCTGTCCCTCACCTGCACTGTCTCTGGTGGCTCCATCAGCAGTGGTGGTTACTACTGGAGCTGGATTCGCCAGCACCCAGGGAAGGGCCTGGAGTGGATTGGGTACATCTATTACAGTGGGAGCACCTACTACAATCCGTCCCTCAAGAGTCGAGTTACCATATCAGTAGACACGTCTAAGAACCAGTTCTCCCTGAAGTTGAGCTCTGTGACTGCCGCGGACACGGCCGTCTACTACTGTGCGAGAGAAGGAGAGGGTTGTGGTAGTACCAGTTGCTACGCCAACAGCTACTACTACGGTATGGACGTCTGGGGCCAAGGGACCACGGTCACCGTCTCCTCA		CAGTCTGTGCTGACGCAGCCGCCCTCAGTGTCTGGGGCCCCAGGGCAGAGGGTCACCATCTCCTGCACTGGGAGCAGCTCCAACATCGGAGCAGGTTATGATGTACACTGGTACCAGCAGCTTCCAGGAACAGCCCCCAAACTCCTCATCTATGGTAACAGTAATCGGCCCTCAGGGGTCCCTGACCGATTCTCTGGCTCTAAGTCTGGCACTTCAGCCTCCCTGGCCATCACTGGGCTCCAGGCTGAGGATGAGGCTGATTATTACTGCCAGTCCTATGACTCAAGCCTGAGTGTCCGGGTGTTCGGCGGAGGGACCAAGCTGACCGTCCTA
YFD042	COR424_CL2_UCA	COR424	Wk4	E+	24248	>10000	GAGGTGCAGCTGGTGGAGTCTGGGGGAGGCTTGGTCCAGCCTGGAGGGTCCCTGAGACTCTCCTGTGCAGCCTCTGGATTCACCTTCAGTGACCACTACATGGACTGGGTCCGCCAGGCTCCAGGGAAGGGGCTGGAGTGGGTTGGCCGTACTAGAAACAAAGCTAACAGTTACACCACAGAATACGCCGCGTCTGTGAAAGGCAGATTCACCATCTCAAGAGATGATTCAAAGAACTCACTGTATCTGCAAATGAACAGCCTGAAAACCGAGGACACGGCCGTGTATTACTGTGGTAGAGTCTACGGTGGTAACTATGACTACTGGGGCCAGGGAACCCTGGTCACCGTCTCCTCA	GAAATTGTGTTGACGCAGTCTCCAGGCACCCTGTCTTTGTCTCCAGGGGAAAGAGCCACCCTCTCCTGCAGGGCCAGTCAGAGTGTTAGCAGCAGCTACTTAGCCTGGTACCAGCAGAAACCTGGCCAGGCTCCCAGGCTCCTCATCTATGGTGCATCCAGCAGGGCCACTGGCATCCCAGACAGGTTCAGTGGCAGTGGGTCTGGGACAGACTTCACTCTCACCATCAGCAGACTGGAGCCTGAAGATTTTGCAGTGTATTACTGTCAGCAGTATGGTAGCTCACCTCCGGTCACTTTCGGCCCTGGGACCAAAGTGGATATCAAA
YFD043	COR424_CL3_UCA	COR424	Wk4	E+	16	>10000	CAGGTGCAGCTGGTGGAGTCTGGGGGAGGCGTGGTCCAGCCTGGGAGGTCCCTGAGACTCTCCTGTGCAGCCTCTGGATTCACCTTCAGTAGCTATGCTATGCACTGGGTCCGCCAGGCTCCAGGCAAGGGGCTGGAGTGGGTGGCAGTTATATCATATGATGGAAGCAATAAATACTACGCAGACTCCGTGAAGGGCCGATTCACCATCTCCAGAGACAATTCCAAGAACACGCTGTATCTGCAAATGAACAGCCTGAGAGCTGAGGACACGGCTGTGTATTACTGTGCGAGAGGCTATTACTATGATGGTAGTGGTTTGTCCGCTTTTGATATCTGGGGCCAAGGGACAATGGTCACCGTCTCTTCA		CAGTCTGTGTTGACGCAGCCGCCCTCAGTGTCTGCGGCCCCAGGACAGAAGGTCACCATCTCCTGCTCTGGAAGCAGCTCCAACATTGGGAATAATTATGTATCCTGGTACCAGCAGCTCCCAGGAACAGCCCCCAAACTCCTCATTTATGACAATAATAAGCGACCCTCAGGGATTCCTGACCGATTCTCTGGCTCCAAGTCTGGCACGTCAGCCACCCTGGGCATCACCGGACTCCAGACTGGGGACGAGGCCGATTATTACTGCGGAACATGGGATAGCAGCCTGAGTGCTCCTGTGTTCGGAGGAGGCACCCAGCTGACCGTCCTC
YFD044	COR424_CL4_UCA	COR424	Wk4	E+	>10000	>10000	ATCATCCTTTTTCTAGTAGCAACTGCAACCGGTGTACATTCGCAGCTGCAGCTGCAGGAGTCGGGCCCAGGACTGGTGAAGCCTTCGGAGACCCTGTCCCTCACCTGCACTGTCTCTGGTGGCTCCATCAGTAGTAGTAGTTACTACTGGGGCTGGATTCGCCAGCCCCCAGGGAAGGGGCTGGAGTGGATCGGGAGTATCTATTATAGTGGGAGCACCTACTACAACCCGTCCCTCAAGAGTCGAGTCACCATATCCGTAGACACGTCCAAGAACCAATTCTCCCTGAAGCTGAGCTCTGTGACCGCCGCAGACACGGCTGTCTATTACTGTGCGAGGGCAACGCATTATTATGATAGTAGTGGTTATTACTACTTTGACTACTGGGGCCAGGGAACCCTGGTCACCGTCTCCTCA	ATCATCCTTTTTCTAGTAGCAACTGCAACCGGTGTACATTCGGAAATTGTGTTGACACAGTCTCCAGCCACCCTGTCTTTGTCTCCAGGGGAAAGAGCCACCCTCTCCTGCAGGGCCAGTCAGAGTGTTAGCAGCTACTTAGCCTGGTACCAACAGAAACCTGGCCAGGCTCCCAGGCTCCTCATCTATGATGCATCCAACAGGGCCACTGGCATCCCAGCCAGGTTCAGTGGCAGTGGGTCTGGGACAGACTTCACTCTCACCATCAGCAGCCTAGAGCCTGAAGATTTTGCAGTTTATTACTGTCAGCAGCGTAGCAACTGGCTTTTCACTTTCGGCCCTGGGACCAAAGTGGATATCCAC
YFD045	COR424_CL5_UCA	COR424	Wk4	E+	25.75	>10000	GAGGTGCAGCTGGTGGAGTCTGGGGGAGGCTTGGTCCAGCCTGGAGGGTCCCTGAGACTCTCCTGTGCAGCCTCTGGATTCACCTTCAGTGACCACTACATGGACTGGGTCCGCCAGGCTCCAGGGAAGGGGCTGGAGTGGGTTGGCCGTACTAGAAACAAAGCTAATAGTTACACCACAGAATACGCCGCGTCTGTGAAAGGCAGATTCACCATCTCAAGAGATGATTCAAAGAACTCACTGTATCTGCAAATGAACAGCCTGAAAACCGAGGACACGGCCGTGTATTACTGTGCTAGAGTGGGGAGCTCCTACTTTGACTACTGGGGCCAGGGAACCCTGGTCACCGTCTCCTCA		CAGTCTGCCCTGACTCAGCCTGCCTCCGTGTCTGGGTCTCCTGGACAGTCGATCACCATCTCCTGCACTGGAACCAGCAGTGACGTTGGTGGTTATAACTATGTCTCCTGGTACCAACAGCACCCAGGCAAAGCCCCCAAACTCATGATTTATGAGGTCAGTAATCGGCCCTCAGGGGTTTCTAATCGCTTCTCTGGCTCCAAGTCTGGCAACACGGCCTCCCTGACCATCTCTGGGCTCCAGGCTGAGGACGAGGCTGATTATTACTGCAGCTCATATACAAGCAGCAGCACCCCTGTGGTATTCGGCGGAGGGACCAAGCTGACCGTCCTA
YFD046	COR429_CL01_1000	COR429	Wk4	E+	36198	>10000	CAGGTGCAGCTGGTGGAGTCTGGGGGAGGCGTGGTCCAGCCTGGGAGGTCCCTGAGACTCTCCTGTGCAGCCTCTGGATTCACCTTCAGTAGCTATGCTATGCACTGGGTCCGCCAGGCTCCAGGCAAGGGGCTAGAGTGGGTGGCAGTTATATCATATGATGGAAGTAATAAATACTACGCAGACTCCGTGAAGGGCCGATTCACCATCTCCAGAGACAATTCCAAGAACACGCTGTATCTGCAAATGAACAGCCTGAGAGCTGAGGACACGGCTGTGTATTACTGTGCGAGAGGTGGAGACGAAACTGCGGTGGACTACTGGGGCCAGGGAACCCTGGTCACCGTCTCCTCA	GATATTGTGATGACCCAGACTCCACTCTCCTCACCTGTCACCCTTGGACAGCCGGCCTCCATCTCCTGCAGGTCTAGTCAAAGCCTCGTACACAGTGATGGAAACACCTACTTGAGTTGGCTTCAGCAGAGGCCAGGCCAGCCTCCAAGACTCCTAATTTATAAGATTTCTAACAGGTTCTCTGGGGTCCCAGACAGATTCAGTGGCAGTGGGGCAGGGACAGATTTCACACTGAAAATCAGCCGGGTGGAAGCTGAGGATGTCGGGGTTTATTTCTGCATGCAAGCTACACAATTTCCTCCCACTTTTGGCCAGGGGACCAAGCTGGAGATCAAA
YFD047	COR429_CL01_9688	COR429	Wk4	E+	5636	>10000	CAGGTGCAGCTGGTGGAGTCTGGGGGAGGCGTGGTCCAGCCTGGGAGGCCCCTGAGACTCTCCTGTGCAGCCTCTGGATTCACCTTCAGTAGCTATGGTATGCATTGGGTCCGCCAGGCTCCAGGCAAGGGGCTAGAGTGGGTGGCAGTTATATCATATGATGGAAGTGATAAATACAACGCAGACTCCGTGAAGGGCCGATTCCCCATCTCCAGAGACAATTCCAAGAACACGGTGTATATGCAAATGAACAGCCTGAGAGCTGAGGACACGGCTGTATATTACTGTGCGAGAGGTGGAGACGAAACTACGGTGGACTACTGGGGCCAGGGAACCCTGGTCACCGTCTCCTCA	GATATTGTGATGACCCAGACTCCACTCTCCTCACCTGTCACCCTTGGACAGCCGGCCTCCATCTCCTGCAGGTCTAGTCAAAGCCTCGTACACAGTGATGGAAACACCTACTTGACTTGGCTTCAGCAGAGGCCAGGCCAGCCTCCAAGACTCCTAATTTATAAGATTTCTAACAGGTTCTCTGGGGTCCCAGACAGATTCAGTGGCAGTGGGGCAGGGACAGATTTCACACTGAAAATCAGCAGGGTGGAAGCTGAGGATGTCGGGGTTTATTACTGCATGCAAGCTACACAATTTCCTCCCACTTTTGGCCAGGGGACCAAGCTGGAGATCAAA
YFD048	COR429_CL02_9340	COR429	Wk4		>10000	>10000	GAGGTGCAGCTGGTGGAGTCCGGGGGAGGCTTAGTTCAGCCTGGGGGGTCCCTGAGACTCTCCTGTACAGCCTCTGGATTCACCTTCAGTAACTATTGGATGCACTGGGTCCGCCAAGCTCCAGGAAAGGGGCTGGTCTGGGTCTCACATATTAGTCCTGATGGCAGTGACTCAAACTACGCGGACTCCGTGACGGGCCGATTCACCATCTCCAGAGACAACGCCAAGAACACACTGTATCTCCAAATGAACATTCTGAGGGCCGAGGACACGGCTGTGTATTACTGTGCAAGAGAGACCCACGTGGATAACGATTTTTGGAGTGGTTATTATAGCGGGGGGGAGCAATCCTTGGACCCCTGGGGCCAGGGCGCCCTGGTCACCGTCTCCTCA	GAGTTTGTGCTGACGCAGTCTCCAGGCACCCTGTCTTTGTCTCCAGGGGACAGAGCCTCCCTCTCCTGCAGGGCCAGTCACACTGTTAGCAGCACCTATTTAGCCTGGTACCAGCAGAAACCTGGCCAGGCTCCCAGGCTCCTCATCTATGCTGCATCCAGCCGGGCAACTGGCGTCCCAGACAGGTTCAGTGGCAGAGGGTCTGGGACAGACTTCACTCTCACCATCAGCAGACTGGAGCCTGAAGACTTTGCAGTGTATTATTGTCAGCAAGTTGGTAGGTCACTTCCGTACACTTTTGGCCAGGGGACCAGGCTGGAGATCAAA
YFD049	COR429_CL02_9440	COR429	Wk4		>10000	>10000	GAGGTGCAGCTGGTGGAGTCCGGGGGAGGCTTAGTTCAGCCTGGGGGGTCCCTGAGACTCTCCTGTGCAGCCTCTGGATTCACCTTCAGTAACTACTGGATGCACTGGGTCCGCCAAGCTCCAGGAAAGGGGCTGGTCTGGGTCTCACATATTAGTCCTGATGGCAGTGACTCAAACTACGCGGACTCCGTGACGGGCCGATTCACCATCTCCAGAGACAACGCCAAGAACACACTGTATCTGCAAATGAACATTCTGAGGGCCGAGGACACGGCTGTGTATTACTGTGCAAGAGAGACCCACGTGGATAACGATTTTTGGAGTGGTTATTATAGCGGGGGGGAGCAATCCTTGGACCCCTGGGGCCAGGGCGCCCTGGTCACCGTCTCCTCA	GAGTTTGTGCTGACGCAGTCTCCAGGCACCCTGTCTTTGTCTCCAGGGGACAGAGCCTCCCTCTCCTGCAGGGCCAGTCACACTGTTAGCAGCACCTATTTAGCCTGGTACCAGCAGAAACCTGGCCAGGCTCCCAGGCTCCTCATCTATGCTGCATCCAGCCGGGCAACTGGCGTCCCAGACAGGTTCAGTGGCAGAGGGTCTGGGACAGACTTCACTCTCACCATCAGCAGACTGGAGCCTGAAGACTTTGCAGTGTATTATTGTCAGCAAGTTGGCAGGTCACTTCCGTACACTTTTGGCCAGGGGACCAGGCTGGAGATCAAA
YFD050	COR429_CL02_UCA	COR429	Wk4		>10000	>10000	GAGGTGCAGCTGGTGGAGTCCGGGGGAGGCTTAGTTCAGCCTGGGGGGTCCCTGAGACTCTCCTGTGCAGCCTCTGGATTCACCTTCAGTAGCTACTGGATGCACTGGGTCCGCCAAGCTCCAGGAAAGGGGCTGGTCTGGGTCTCACGTATTAATAGTGATGGCAGTAGCACAAGCTACGCGGACTCCGTGAAGGGCCGATTCACCATCTCCAGAGACAACGCCAAGAACACACTGTATCTGCAAATGAACAGTCTGAGGGCCGAGGACACGGCTGTGTATTACTGTGCAAGAGAGACCCACGTGGATAACGATTTTTGGAGTGGTTATTATAGCGGGGGGGAGCAATCCTTGGACCCCTGGGGCCAGGGCGCCCTGGTCACCGTCTCCTCA	GAGATTGTGCTGACGCAGTCTCCAGGCACCCTGTCTTTGTCTCCAGGGGAAAGAGCCACCCTCTCCTGCAGGGCCAGTCAGAGTGTTAGCAGCAGCTATTTAGCCTGGTACCAGCAGAAACCTGGCCAGGCTCCCAGGCTCCTCATCTATGGTGCATCCAGCCGGGCAACTGGCATCCCAGACAGGTTCAGTGGCAGTGGGTCTGGGACAGACTTCACTCTCACCATCAGCAGACTGGAGCCTGAAGACTTTGCAGTGTATTATTGTCAGCAATATGGCAGCTCACCTCCGTACACTTTTGGCCAGGGGACCAGGCTGGAGATCAAA
YFD051	COR429_CL03_1000	COR429	Wk4	E+	22.99	8291	CAGGTGCAGCTGGTGGAGTCTGGGGGAGGCTTGGTCAAGCCTGGAGGGTCCCTGAGACTCTCCTGTGCAGCCTCTGGATTCACCTTCAGTGACTACTACATGAGCTGGATTCGCCAGGCTCCAGGGAAGGGGCTGGAGTGGGTTTCATACATTAGTAGTAGTGGTAGTACCATATACTACGCAGACTCTGTGAAGGGCCGATTCACCATCTCCAGGGACAACGCCAAGAACTCACTGTATCTGCAAATGAACAGCCTGAGAGCCGAGGACACGGCCGTGTATTACTGTGCGAGAGAAACACAATACTATTTTGACTACTGGGGCCAGGGAACCCTGGTCACCGTCTCCTCA		CAGTCTGCCCTGACTCAGCCTGCCTCCGTGTCTGGGTCTCCTGGACAGTCGATCACCATCTCCTGCACTGGAACCAGCAGTGATGTTGGGAGTTATAACCTTGTCTCCTGGAACCGACAGCACCCAGGCAAAGCCCCCAAACTCATGATTTATGAGGGCAGTAAGCGGCCCTCAGGGGTGTCTAATCGCTTCTCTGGCTCCAAGTCTGGCAACACGGCCTCCCTGACAATCTCTGGGCTCCAGGCTGAGGACGAGGCTGATTATTACTGCAGCTCATATGCAGGTAGTACCACTTTCCCCCATTGGGTGTTCGGCGGAGGGACCAAGGTGACCGTCCTA
YFD052	COR429_CL03_9688	COR429	Wk4	E+	79.9	>10000	CAGGTGCAGCTGGTGGAGTCTGGGGGAGGCTTGGTCAAGCCTGGAGGGTCCCTGAGACTCTCCTGTGCAGCCTCTGGATTCATCTTCAGTGACTACTACATGACCTGGATTCGCCAGGCTCCAGGGAGGGGGCTGGAGTGGATTTCATACATTAGTAGCAGTGGTAATATCATATACTACGCAGACTCTGTGAAGGGCCGATTCACCATCTCCAGGGACAACGCCAAGAACTCACTGTTTCTGCAAATGAACAGCCTGAGAGCCGAGGACACGGCCGTCTATTACTGTACGAGAGAAACACAATACTACTTTGACTACTGGGGCCAGGGAACCCTGGTCACCGTCTCCTCA		CAGTCTGCCCTGACTCAGCCTGCCTCCGTGTCTGGGTCTCCTGGACAGTCGATCACCATCTCCTGCACTGGAACCAGCAGTGATGTTGGGACTTATAACCTTGTCTCCTGGTACCAACGGCACCCAGGCAAAGCCCCCAAACTCATGATTTATGAGGGCAGTAAGCGGCCCTCAGGGGTTTCTAATCGCTTCTCTGGCTCCAAGTCTGGCAACACGGCCTCCCTGACAATCTCTGGGCTCCAGGCTGAGGACGAGACTGATTATTACTGCTGCTCATATGCAGGTAATACCACTTTCCCCCATTGGGTGTTCGGCGGAGGGACCAAGCTGACCGTCCTA
YFD053	COR429_CL04_1000	COR429	Wk4	E+	16.87	>10000	CAGGTGCAGCTGGTGGAGTCTGGGGGAGGCGTGGTCCAGCCTGGGAGGTCCCTGAGACTCTCCTGTGCAGCCTCTGGATTCACCTTCAGTAGCTATGCTATGCACTGGGTCCGCCAGGCTCCAGGCAAGGGGCTAGAGTGGGTGGCAGTTATATCATATGATGGAAGTAATAAATACTACGCAGACTCCGTGAAGGGCCGATTCACCATCTCCAGAGACAATTCCAAGAACACGCTGTATCTGCAAATGAACAGCCTGAGAGCTGAGGACACGGCTGTGTATTACTGTGCGAGAGGTTCCCCTGACTACTGGGGCCAGGGAACCCTGGTCACCGTCTCCTCA	GAAATTGTGTTGACACAGTCTCCAGCCACCCTGTCTTTGTCTCCAGGGGAAAGAGTCACCCTCTCCTGCAGGGCCAGTCAGAGTGTTAGCAGCTACTTAGCCTGGTACCAACAGAAACCTGGCCAGGCTCCCAGGCTCCTCACCTATGATGCATCCAACAGGGCCACTGGCATCCCAGCCAGGTTCAGTGGCAGTGGGTCTGGGACAGACTTCACTCTCACCATCAGCAGCCTAGAGCCTGAAGATTTTGCAGTTTATTACTGTCAGCAGCGTAGCAACTGGCCGTACACTTTTGGCCAGGGGACCAAGCTGGAGATCAAA
YFD054	COR429_CL04_9757	COR429	Wk4	E+	9.811	>10000	CAGGTGCAGCTGGTGGAGTCTGGGGGAGGCGTGGTCCAGCCTGGGAGGTCCCTGAGACTCTCCTGTGCAGCCTCTGGATTCACCCTCAGTAGTTATGTTATGCACTGGGTCCGCCAGGCTCCAGGCAAGGGACTAGAGTGGGTGGCAGTTATTTCATATGATGGAAGTAATAAATACTACGCAGACTCCGTGAAGGGCCGATTCACCATCTCCAGAGACAATTCCCAGAACACGCTGTTTCTGCAAATGAACAGCCTGAGAGCTGAGGACACGGCTGTGTATTACTGTGCGAGAGGTTCCCCTGACTACTGGGGCCAGGGAACCCTGGTCACCGTCTCCTCA	GAAATTGTGTTGACACAGTCTCCAGACACCCTGTCTTTGTCTCCAGGGGAAAGAGCCACCCTCTCCTGCAGGGCCAGTCAGAGTGTTAGCAGCTACTTAGCCTGGTACCAACAGAAACCTGGCCAGGCTCCCAGGCTCCTCATCTATGGTGCATCCAACAGGGCCACTGGCATCCCAGCCAGGTTCAGTGGCAGTGGGTCTGGGACAGACTTCACTCTCACCATCAGCAGCCTAGAGCCTGAAGATTTTGCAGTTTATTACTGTCAGCAGCGTAGCAACTGGCCGTACACTTTTGGCCAGGGGACCAAGCTGGAGATCAAA
YFD055	COR429_CL05_9479	COR429	Wk4		>10000	>10000	GAAGTGCAGCTGGTGGAGTCTGGGGGAGTCGTGATACAGCCGGGGGGGTCCCTGAGACTCTCCTGTGCAGCCTCTGGATTCACCTTTGATGATTTTGTCATGCACTGGGTCCGTCAAGCTCCGGGGAAGGGTCTGGAGTGGGTCTCTCTTATTAGTTCAGATGGTGCTAGCACATACTATTCAGACTCTGCGAAGGGTCGGTTCACCATCTCCAGAGACAACAGCAAACACTCCCTATATCTGCAAGTGAACAGTCTGAGACCAGAGGACACCGCCTTGTATTACTGTGCAAAGGCCATCAACTGGAGACTTGACTACTGGGGCCAGGGAACCCTGGTCACCGTCTCCTCA		CAGTCTGCCCTGACTCAGCCTGCCTCCGTGTCTGGGTCTCCTGGACAGTCGATCGCCATCTCCTGCACTGGAACCAGCAGTGACATTGGTGGTAATAAGTATGTCTCCTGGTTCCAACACCACCCAGGCAAAGCCCCCAAAGTCATGATTTATGATGTCACTAAGCGGCCCTCAGGGGTTTCTAATCGCTTCTCTGGCTCCAAGTCTGGCAACACGGCCTCCCTGACCATCTCTGGGCTCCAGGCTGAGGACGAGGCTGATTATTACTGCAGCTCATATACAAGCAGCAACACTTATGTCTTCGGAACTGGGACCAAGGTCACCGTCCTA
YFD056	COR429_CL05_9583	COR429	Wk4		>10000	>10000	GAAGTGCAGCTGGTGGAGTCTGGGGGAGTCGTGATACAGCCGGGGGGGTCCCTGAGACTCTCCTGTGCAGCCTCTGGATTCACCTTTGATGATTTTGTCATGCACTGGGTCCGTCAAGCTCCGGGGAAGGGTCTGGAGTGGGTCTCTCTTATTAGTTCAGATGGTGCTAGCACATACTATTCAGACTCTGCGAAGGGTCGATTCACCATCTCCAGAGACAACAGCAAACACTCCCTGTATCTGCAAATGAACAGTCTGAGACCAGAGGACACCGCCTTGTATTACTGTACAAAGGCCATCAACTGGAGACTTGACTACTGGGGCCAGGGAACCCTGGTCACCGTCTCCTCA		CAGTCTGCCCTGACTCAGCCTGCCTCCGTGTCTGGGTCTCCTGGACAGTCGATCGCCATCTCCTGCACTGGAACCAGCAGTGACATTGGTGGTAATAAGTATGTCTCCTGGTACCAACACCACCCAGGCAAAGCCCCCAAAGTCATGATTTATGATGTCACTAAGCGGCCCTCAGGGGTTTCTAATCGCTTCTCTGGCTCCAAGTCTGGCAACACGGCCTCCCTGACCATCTCTGGGCTCCAGGCTGAGGACGAGGCTGATTATTACTGCAGCTCATATACAAGCAGCAACACTTATGTCTTCGGAACTGGGACCAAGGTCACCGTCCTA
YFD057	COR429_CL05_UCA	COR429	Wk4		>10000	>10000	ATCATCCTTTTTCTAGTAGCAACTGCAACCGGTGTACATTCGGAAGTGCAGCTGGTGGAGTCTGGGGGAGTCGTGGTACAGCCGGGGGGGTCCCTGAGACTCTCCTGTGCAGCCTCTGGATTCACCTTTGATGATTATGCCATGCACTGGGTCCGTCAAGCTCCGGGGAAGGGTCTGGAGTGGGTCTCTCTTATTAGTTGGGATGGTGGTAGCACATACTATGCAGACTCTGTGAAGGGTCGATTCACCATCTCCAGAGACAACAGCAAAAACTCCCTGTATCTGCAAATGAACAGTCTGAGAGCTGAGGACACCGCCTTGTATTACTGTGCAAAGGCCATCAACTGGAGACTTGACTACTGGGGCCAGGGAACCCTGGTCACCGTCTCCTCA		TCCTATGAGCTGACACAGCCACCCTCGGTGTCAGTGTCCCCAGGACAGACGGCCAGGATCACCTGCTCTGGAGATGCATTGCCAAAGCAATATGCTTATTGGTACCAGCAGAAGCCAGGCCAGGCCCCTGTGCTGGTGATATATAAAGACAGTGAGAGGCCCTCAGGGATTCCTGAGCGATTCTCTGGCTCCAGCTCAGGGACAACAGTCACGTTGACCATCAGTGGAGTCCAGGCAGAAGACGAGGCTGACTATTACTGTCAATCAGCAGACAGCAGCGGTACGGTGTTCGGCGGAGGGACCAAGCTGACCGTCCTA
YFD058	COR429_CL06_1000	COR429	Wk4	E+	41.35	>10000	GAGGTGCAGCTGGTGGAGTCTGGGGGAGGCTTGGTCCAGCCTGGAGGGTCCCTGAGACTCTCCTGTGCAGCCTCTGGATTCACCTTCAGTGACCACTACATGGACTGGGTCCGCCAGGCTCCAGGGAAGGGGCTGGAGTGGGTTGGCCGTACTAGAAACAAAGCTAACAGTTACACCACAGAATACGCCGCGTCTGTGAAAGGCAGATTCACCATCTCAAGAGATGATTCAAAGAACTCACTGTATCTGCAAATGAACAGCCTGAAAACCGAGGACACGGCCGTGTATTACTGTGCTAGAGTTTACGACGGGGGTATGGACGTCTGGGGCCAAGGGACCACGGTCACCGTCTCCTCA
YFD059	COR429_CL06_9796	COR429	Wk4	E+	41.76	>10000	GAGGTGCAGCTGGTGGAGTCTGGGGGAAACTTGGTCCAGCCTGGAGGGTCCCTGAGGCTCTCCTGTGCAGCCTCTGGATTCACCTTCAGTGACCACTACATGGACTGGGTCCGCCAGGCTCCAGGGAAGGGGCTGGAGTGGGTTGGCCGTACTAGAAACAAGGCTAACAGTTACACCACAGAATACGCCGCGTCTGTGAAAGGCAGATTCACCATCTCAAGAGATGATTCAAGGAACTCACTGTATCTGCAAATGAACAGCCTGAAAACCGAGGACACGGCCGTGTATTACTGCGCTAGAATTTACGACGGGGCTATGGACGTCTGGGGCCAAGGGACCACGGTCACCGTCTCCTCA
YFD060	COR429_CL07_1000	COR429	Wk4	E+	15.26	>10000	GAGGTGCAGCTGGTGGAGTCTGGGGGAGGCTTGGTCCAGCCTGGAGGGTCCCTGAGACTCTCCTGTGCAGCCTCTGGATTCACCTTCAGTGACCACTACATGGACTGGGTCCGCCAGGCTCCAGGGAAGGGGCTGGAGTGGGTTGGCCGTACTAGAAACAAAGCTAACAGTTACACCACAGAATACGCCGCGTCTGTGAAAGGCAGATTCACCATCTCAAGAGATGATTCAAAGAACTCACTGTATCTGCAAATGAACAGCCTGAAAACCGAGGACACGGCCGTGTATTACTGTGCTAGGGTAGCTGACGGGTATTGTGACTACTGGGGCCATGGAACCCTGGTCACCGTCTCCTCA	GACATCCAGATGACCCAGTCTCCCTCCACCCTGTCTGCATCTGTAGGAGACAGAGTCACCATCACTTGCCGGGCCAGTCAGAGTATTAGTAACTGGTTGGCCTGGTATCAGCAGAAACCAGGGAAAGCCCCTAAGCTCCTGATCTATAAGGCGTCTAGTTTAGAAAGTGGGGTCCCATCAAGGTTCAGCGGCAGTGGATCTGGGACAGAATTCACTCTCACCATCAGCAGCCTGCAGCCTGATGATTTTGCAACTTATTACTGCCAACCCTATTCAAGGACGTTCGGCCAAGGGACCAAGGTGGAAATCAAA
YFD061	COR429_CL07_9728	COR429	Wk4	E+	13.43	>10000	GAGGTGCAGCTGGTGGAGTCTGGGGGAGGCTTGGTCCAGCCTGGAGGGTCCCTGAGACTCTCCTGTGCAGCCTCTGGATTCACCTTCAGTGACCACTACATGGACTGGGTCCGCCAGGCTCCAGGGAAGGGGCTGGAGTGGGTTGGCCGTATTGGAAATAAAGTTAACAGTTACACCACAGAGTACGCCGCGTCTGTGAAAGGCAGATTCACCATCTCAAGGGATGATTCAAAGAATTCGCTGTATCTGCAAATGAACAGCCTGAAAACCGAGGACACGGCCGTGTATTACTGTGCTAGGGTAGCTGACGGGTATTGTGACTACTGGGGCCAGGGAACCCTGGTCACCGTCTCCTCA	GACATCCAGATGACCCAGTCTCCTTCCACCCTGTCTGCATCTGTAGGAGACAGAGTCACCATCACTTGCCGGGCCAGTCAGAGTATTAGTAGCTGGTTGGCCTGGTATCAGCAGAAACCAGGGAAAGCCCCTAACCTCCTGATCTATAAGGCGTCTAGTTTAGAAAGTGGGGTCCCATCAAGGTTCAGCGGCAGTGGATCTGGGACAGAATTCACTCTCACCATCAGCAGCCTGCAGCCTGATGATTTTGCAACTTATTACTGCCAATCAAGGACGTTCGGCCAAGGGACCAAGGTGGAAATCAAA
YFD062	COR429_CL08_1000	COR429	Wk4		111.1	>10000	CAGATCACCTTGAAGGAGTCTGGTCCTACGCTGGTGAAACCCACACAGACCCTCACGCTGACCTGCACCTTCTCTGGGTTCTCACTCAGCACTAGTGGAGTGGGTGTGGGCTGGATTCGTCAGCCCCCAGGAAAGGCCCTGGAGTGGCTTGCACTCATTTATTGGAATGATGATAAGCGCTACAGCCCATCTCTGAAGAGCAGGCTCACCATCACCAAGGACACCTCCAAAAACCAGGTGGTCCTTACAATGACCAACATGGACCCTGTGGACACAGCCACATATTACTGTGCACACTGTTTGGATACAACTATGGTTGATGCTTTTGATATCTGGGGCCAAGGGACAATGGTCACCGTCTCTTCA		TCCTATGAGCTGACTCAGCCACCCTCAGTGTCCGTGTCCCCAGGACAGACAGCCAGCATCACCTGCTCTGGAGATAAATTGGGGAATAAATATGCTTGCTGGTATCAGCAGAGGCCAGGCCAGTCCCCTGTGGTGGTCATCTATCAAGATAGGAAGCGGCCCTCAGGGATTCCTGAGCGATTCTCTGGCTCCAACTCTGGGAACACAGCCACTCTGACCATCAGCGGGACCCAGGCTATGGATGAGGCTGACTATTACTGTCAGGCGTGGGACAGCAGCCATGTGGTATTCGGCGGAGGGACCAAGCTGACCGTCCTA
YFD063	COR429_CL08_9759	COR429	Wk4		41.74	>10000	CAGATCACCTTGAAGGAGTCTGGTCCTACGCTGGTGAAACCCACACAGACCCTCACGCTGACCTGCACCTTCTCTGGGTTCTCACTCAGCACTAGTGGAGTGGGTGTGGGCTGGATTCGTCAGCCCCCAGGAAAGGCCCTGGAGTGGCTTGCACTCATTTATTGGAATGATGATACTCGTCACAGCCCATCTCTGAAGAGCAGCCTCACCATCACCAAGGACACCTCCAAAAACCAGGTGGTCCTGACAATGACCAACATGGACCCTGCGGACACAGCCACATATTACTGTGCACACTGTATGGATACAGCTATGGTTGATGCTTTTGATATCTGGGGCCAAGGGACAAAGGTCACCGTCTCTTCA		TCCTATGAGCTGACTCAGCCACCCTCAGTGTCCGTGTCCCCAGGACAGACAGCCAGCATCACCTGCTCTGGAGATAAATTGGGGAATAAATATGCTTGCTGGTATCAGCAGAAGCCAGGCCAGTCCCCTGTGGTGGTCATCTATCAAGATAACAAGCGGCCCTCAGGGATTCCTGAGCGATTCTCTGGCTCCAACTCTGGGAACACAGCCACTCTGACCATCAGCGGGACCCAGGCTATGGATGAGGCTGACTATTACTGTCAGGCGTGGGACAGCAGCCATGTGGTATTCGGCGGAGGGACCAAGCTGACCGTCCTA
YFD064	COR429_CL10_9789	COR429	Wk4		199.9	799.9	GAGGTGCACCTGGTGGAGTCTGGAGGAGGCTTGATCCAGCCTGGGGGGTCCCTGAGACTCTCCTGTGCAGCCTCTGGGTTCACCGTCAGTAACAATTACATGAGCTGGGTCCGCCAGGCTCCAGGGAAGGGGCTGGAATGGGTCTCAGTTATTTATAGCGGTGGTAGCACATACTACGCAGACTCCGTGAAGGGCCGATTCACCATCTCCAGAGACAATCTCAAGAACACGCTGTATCTTCAAATGAACAGCCTGAGAGCCGAGGACACGGCCGTGTATTACTGTGCGAGAGATCGGAGAGATGGCTACAATGAGGGTCCTTTTGACTACTGGGGCCAGGGAACCCTGGTCACCGTCTCCTCA		TCCTATGTGCTGACTCAGCCACCCTCAGTGTCAGTGGCCCCAGGAAAGACGGCCGGGATTACCTGTGGGGGAAACAACATTGGAAGTAAAAGTGTGCACTGGTACCAGCAGAAGCCAGGCCAGGCCCCTGTGCTGGTCATCTATTATAATAACGACCGGCCCTCAGGGATTCCTGAGCGATTCTCTGGCTCCAACTCTGGGAACACGGCCACCCTGACCATCAGCAGGGTCGAAGCCGGGGATGAGGCCGACTATTACTGTCAGGTGTGGGATAGTAGTAGTGATCATTGGGTGTTCGGCGGAGGGACCAAGCTGACCGTCCTA
YFD065	COR429_CL10_9965	COR429	Wk4		122.9	233.5	GAGGTGCAGCTGGTGGAGTCTGGAGGAGGCTTGATCCAGCCTGGGGGGTCCCTGAGACTCTCCTGTGCAGCCTCTGGGTTCACCGTCAGTAGCAACTACATGAGCTGGGTCCGCCAGGCTCCAGGGAAGGGGCTGGAGTGGGTCTCAGTTATTTATAGCGGTGGTAGTACATACTACGCAGACTCCGTGAAGGGCCGATTCACCATCTCCAGAGACAATTCCAAGAACACGCTGTATCTTCAAATGAACAGCCTGAGAGCCGAGGACACGGCCGTGTATTACTGTGCGAGAGATCGGAGAGATGGCTACAATGAGGGTCCTTTTGACTACTGGGGCCAGGGAACCCTGGTCACCGTCTCCTCA		TCCTATGTGCTGACTCAGCCACCCTCAGTGTCAGTGGCCCCAGGAAAGACGGCCAGGATTACCTGTGGGGGAAACAACATTGGAAGTAAAAGTGTGCACTGGTACCAGCAGAAGCCAGGCCAGGCCCCTGTGCTGGTCATCTATTATGATAACGACCGGCCCTCAGGGATTCCTGAGCGATTCTCTGGCTCCAACTCTGGGAACACGGCCACCCTGACCATCAGCAGGGTCGAAGCCGGGGATGAGGCCGACTATTACTGTCAGGTGTGGGATAGTAGTAGTGATCATTGGGTGTTCGGCGGAGGGACCAAGCTGACCGTCCTA
YFD066	COR429_CL11_9757	COR429	Wk4	E+	58.27	>10000	GAGGTGCAGCTGGTGGAGTCTGGGGGAGGCTTGGTCCAGCCTGAGGGGTCCCTGAGACTCTCCTGTGCAGCTTCTGGATTCACTTTTAGCAGCTATTGGATGAGCTGGGTCCGCCTGGCTCCAGGGAAGGGGCTGGAGTGGGTGGCCAACATAAAGCAAGATGGAAGTGAGAAATACTATGTGGACTCTGTGAAGGGCCGATTCACCATCTCCAGAGACAACGCCAGGAACTCACTGTATCTGCAAATGAACAGCCTGAGAGTCGAGGACACGGCTGTGTATTACTGTGCGAGAGACCGTTCTTACCCTTACTACTTTGACTACTGGGGCCAGGGAACCCTGGTCACCGTCTCCTCA	GACATCCAGATGACCCAGTCTCCATCCTCCCTGTCTGCATCTGTAGGAGACAGAGTCACCATCACTTGCCGGCCAAGTCAGAACATTAGCAACTATTTAAATTGGTATCAGCAGAAACCAGGGAAAGCCCCTAAGCTCCTGATCTATGCTGCATCCAGTTTGCAAAGTGGGGTCCCATCAAGGTTCAGTGGCAGTGGATCTGGGACAGATTTCACTCTCACCATCAGCAGTCTGCAACCTGAAGATTTTGCAACTTACTACTGTCAACAGAGTTACAGTACCCCTCCCACTTTCGGCGGAGGGACCAAGGTGGAGATCAAA
YFD067	COR429_CL13_9796	COR429	Wk4	E+	70.07	>10000	GAGGTGCAGCTGGTGGAGTCTGGGGGAGGCTTGGTCCAGCCTGGAGGGTCCCTGAGACTCTCCTGTGAAGCCTCTGGATTCACCTTCAGTGACCACTACATGGACTGGGTCCGCCAGGCTCCAGGGAAGGGGCTGGAGTGGGTTGGCCGTACTAGAAACAAACCTAACAGTTACACCACACAATACGCCGCGTCTGTGAAAGGCAGATTCACCATCTCAAGAGCTGATTCAAAGAACTCACTGTATCTGCAAATGAACAGCCTGATAACCGAGGACACGGCCGTATATTACTGTGCTAGAGTCCACGGTGACACGGCACTTGACTACTGGGGCCAGGGAACCCTGGTCACCGTCTCCTCA		TCCTATGAACTGACTCAGCCACCCTCAGTGTCCGTGTCCCCGGGACAGACAGCCAGCATCACCTGCTCTGGAGATAAATTGGGGGATAAATATGCTTGCTGGTATCAGCAGAAGCCAGGCCAGTCCCCTGTGCTGGTCATCTATCAAGATAACAAGCGGCCCTCAGGGATTCCTGAGCGATTCTCTGGCTCCAACTCTGGGAACACAGCCACTCTGACCATCAGCGGGACCCAGGCTATGGATGAGGCTGACTATTACTGTCAGGCGTGGGACAGCAGCACCTATTGGGTGTTCGGCGGAGGGACCAAGCTGACCGTCCTA
YFD068	COR429_CL13_9966	COR429	Wk4	E+	49.6	>10000	GAGGTGCAGCTGGTGGAGTCTGGGGGAGGCTTGGTCCAGCCTGGAGGGTCCCTGAGACTCTCCTGTGCAGCCTCTGGATTCACCTTCAGTGACCACTACATGGACTGGGTCCGCCAGGCTCCAGGGAAGGGGCTGGAGTGGGTTGGCCGTACTAGAAACAAAGCTAACAGTTACACCACACAATACGCCGCGTCTGTGAAAGGCAGATTCACCATCTCAAGAGATGATTCAAAGAACTCACTGTATCTGCAAATGAACAGCCTGAAAACCGAGGACACGGCCGTGTATTACTGTGCTAGAGTCAACGGTGACACGGCACTTGACTACTGGGGCCAGGGAGCCCTGGTCACCGTCTCCTCA		TCCTATGAGCTGACTCAGCCACCCTCAGTGTCCGTGTCCCCAGGACAGACAGCCAGCATCACCTGCTCTGGAGATAAATTGGGGGATAAATATGCTTGCTGGTATCAGCAGAAGCCAGGCCAGTCCCCTGTGCTGGTCATCTATCAAGATAACAAGCGGCCCTCAGGGATTCCTGAGCGATTCTCTGGCTCCAGCTCTGGGAACACAGCCACTCTGACCATCAGCGGGACCCAGGCTATGGATGAGGCTGACTATTACTGTCAGGCGTGGGACAGCAGCACCTATTGGGTGTTCGGCGGAGGGACCAAGCTGACCGTCCTA
YFD069	COR429_CL13_UCA	COR429	Wk4		85.23	>10000	GAGGTGCAGCTGGTGGAGTCTGGGGGAGGCTTGGTCCAGCCTGGAGGGTCCCTGAGACTCTCCTGTGCAGCCTCTGGATTCACCTTCAGTGACCACTACATGGACTGGGTCCGCCAGGCTCCAGGGAAGGGGCTGGAGTGGGTTGGCCGTACTAGAAACAAAGCTAACAGTTACACCACAGAATACGCCGCGTCTGTGAAAGGCAGATTCACCATCTCAAGAGATGATTCAAAGAACTCACTGTATCTGCAAATGAACAGCCTGAAAACCGAGGACACGGCCGTGTATTACTGTGCTAGAGTCAACGGTGACACGGCACTTGACTACTGGGGCCAGGGAGCCCTGGTCACCGTCTCCTCA		TCCTATGAGCTGACTCAGCCACCCTCAGTGTCCGTGTCCCCAGGACAGACAGCCAGCATCACCTGCTCTGGAGATAAATTGGGGGATAAATATGCTTGCTGGTATCAGCAGAAGCCAGGCCAGTCCCCTGTGCTGGTCATCTATCAAGATAGCAAGCGGCCCTCAGGGATTCCTGAGCGATTCTCTGGCTCCAACTCTGGGAACACAGCCACTCTGACCATCAGCGGGACCCAGGCTATGGATGAGGCTGACTATTACTGTCAGGCGTGGGACAGCAGCACCTATTGGGTGTTCGGCGGAGGGACCAAGCTGACCGTCCTA
YFD070	COR429_CL14_9653	COR429	Wk4	E+	40.43	>10000	GAGGTACAGTTGTTGGAGTCTGGGGGAGGCTTGGTACAGCCTGGGGGGTCCCTGAGACTCTCCTGTGCAGCCTCTGGATTCACCTTTAGCAGCTATGCCATGAGCTGGGTCCGCCAGGCTCCAGGGAAGGGGCTGGAGTGGGTCTCAGTTATTAGGGGTAGTGGTGGTAGCACATACTACGCAGACTCCGTGAAGGGCCGGTTCACAATCTCCAGAGACAATTCCAGGAACACGCTGTTTCTGCAAATGAGCAGGCTGAGAGCCGAGGACACGGCCTTATATTACTGTGCGAAAACGGCGTATAACTGGAACTACGGCTACTTTGACTACTGGGGCCAGGGAACCCTGGTCACCGTCTCCTCA	GACATCCAGATGACCCAGTCTCCTGCCACCCTGTCTGCATCTGTAGGAGACAGAGTCACCATCACTTGCCGGGCCAGTCAGAGTATTAGTAGCTGGTTGGCCTGGTATCAGCAGAAACCAGGGAAAGCCCCTAAGCTCCTGATCTATAAGGCGTCTAGTTTAGAAAGTGGGGTCCCATCAAGGTTCAGCGGCAGTGGATCTGGGACAGAATTCACTCTCACCATCAGCAGCCTGCAGCCTGATGATTTTGCAACTTATTACTGCCAACAGTATAATAGTTATTGGACGTTCGGCCAAGGGACCAAGGTGGAAATCAAA
YFD071	COR429_CL17_9583	COR429	Wk4	E+	8.105	>10000	GAGGTGCAGCTGTTGGAGTCTGGGGGAGACTTGGTACAGCCTGGGGGATCACTGAGACTCTCCTGTGCAGCCTCTGGATTCACCTTTAGCAACTATGCCATGAGCTGGGTCCGCCAGGCTCCAGGGAAGGGGCTGGAATGGATATCAACTATTAGTGGTAGTGGTGATGGCACATACTACGCAGACTCCGTGAAGGGCCGGTTCACCATCTCCAGAGACAGTTCCAAGAACACGCTGTTTCTGCAAATGAGCAGCCTGAGAGCCGAGGACACGGCCGTATATTACTGTGCTTTGATTTTCAATTACGATATTTTGACTGGTCGCCTCTTTGACTACTGGGGCCAGGGAACCCTGGTCACCGTCTCCTCA		CAGTCTGCCCTGACTCAGCCTGCCTCCGTGTCTGGGTCTCCTGGACAGTCGATCACCATCTCCTGCACTGGAACCAGCAGTGACGTTGGTGGTTATAACTATGTCTCCTGGTACCAACAGCACCCAGGCAAAGCCCCCAAACTCATGATTTATGATGTCAGTAAGCGGCCCTCAGGGGTTTCTAATCGCTTCTCTGGCTCCAAGTCTGGCAACACGGCCTCCCTGACCATCTCTGGGCTCCAGGCTGAGGACGAGGCTGATTATTACTGCAGCTCATATACAAGCAGCAGCACTTGGGTGTTCGGCGGAGGGACCAAGCTGACCGTCCTA
YFD072	COR429_CL18_9863	COR429	Wk4	E+	218.3	>10000	CAGCTGCAGCTGCAGGAGTCCGGCTCAGGACTGGTGAAGCCTTCACAGACCCTGTCCCTCACCTGCGCTGTCTCTGGTGGCTCCATTAGCAGTGGTGGTTACTCCTGGAGCTGGATTCGGCAGCCACCAGGGAAGGGCCTGGAGTGGATTGGGTACATCTATCATAGTGGGAGCACCTACTACAACCCGTCCCTCAAGAGTCGAGTCACCATATCAGCAGACAGATCCAAGAACCAGTTCTCCCTGAACCTGAGCTCTGTGACCGCCGCGGACACGGCCGTGTATTACTGTGCCAGAGAGTTCGCGAGTAGTGGTTATTCCGTTTGGGGCCAGGGAACCCTGGTCACCGTCTCCTCA		TCTTCTGAGCTGACTCAGGACCCTGCTGTGTCTGTGGCCTTGGGACAGACAGTCAGGATCACATGCCAAGGAGACAGCCTCAGAAGCTATTTTGCAAACTGGTACCAGCAGAAGCCAGGACAGGCCCCTGTACTTGTCATCTTTGGTAAAAACAACCGGCCCTCAGGGATTCCAGACCGATTCTCTGGCTCCAGCTCAGGAAACACAGCTTCCTTGACCATCACTGGGGCTCAGGCGGAAGATGAGGCTGACTATTACTGTAACTCCCGGGACAGCAGTGGTTACCGTTGGGTGTTCGGCGGAGGGACCAAGCTGACCGTCCTT
YFD073	COR429_CL19_9792	COR429	Wk4	E+	19.47	588.4	CAGGTGCAGCTGGTGGAGTCTGGGGGAGGCTTGGTCAAGCCTGGAGGGTCCCTGAGACTCTCCTGTGCAGCCTCTGGATTCAGCTTCAGTGACTACTACATGAGCTGGATACGCCAGGCTCCAGGGAAGGGGCTGGAGTGGGTTTCATACATTAGTAGTAGTGGTAGTAGCATATATTACACAGACTCTGTGAAGGGCCGATTCACCATCTCCAGGGACAACGCCAAGAACTCACTGTATCTGCAAATGAACAACCTGAGAGCCGAGGACACGGCCGTGTATTACTGTGCGAGAGAAAACCAATACTACTTTGACTACTGGGGCCAGGGAATCCTGGTCACCGTCTCCTCA		CAGTCTGCCCTGACTCAGCCTGCCTCCGTGTCTGGGTCTCCTGGACAGTCGATCACCATCTCCTGCACTGGAACCAGCAGTGATGTTGGGAGGTATAACCTTGTCTCCTGGCACCAACAGCGCCCAGGCCAAGCCCCCAAAGTAATGATTTATGAGGGCAGAAAGCGGCCCTCAGGGGTTTCTAATCGCTTCTCTGGCTCCAAGTCTGGCAACACGGCCTCCCTGACAATCTCTGGGCTCCAGGCTGAGGACGAGGCTGATTATTACTGCTGCTCATATGCAGGTAGTAGTACTTTCCCCCATTGGGTGTTCGGCGGAGGGACCAAGCTGACCGTCCTA
YFD074	COR429_CL20_9757	COR429	Wk4	E+	11.96	>10000	GAGGTGCAGCTGTTGGAGTCTGGGGGAGGCTTGGTACAGCCTGGGGGGTCCCTGAGACTCTCCTGTGCAGCCTCTGGATTCACCTTTAGCAGCTATGCCATGAGCTGGGTCCGCCAGGCTCCAGGGAAGGGGCTGGAGTGGGTCTCGCTTATTGTTGGTAGTGGTGGTAGCACATACTACGCAGACTCCGTGAAGGGCCGGTTCACCATCTCCAGAGACAATTCCAAGAACACGCTGTCTCTGCAAATGAACAGCCTGAGAGCCGAGGACACGGCCGTATACTACTGTGCGGCGCTCTGGAATTCTAGGGACGTGGGTTCGGGAAGTTCTGATGCTTTTGATATCTGGGGCCAAGGGACAATGGTCACCGTCTCTTCA		CAGGCTGTGGTGACTCAGGAGCCCTCACTGACTGTGTCCCCAGGAGGGACAGTCACTCTCACCTGTGGCTCCAGCACTGGAGCTGTCACCAGTGGTCATTATCCCTACTGGTTCCAGCAGAAGCCTGGCCAAGCCCCCAGGACACTGATTTATGATACAAGCAACAAACACTCCTGGACACCTGCCCGGTTCTCAGGCTCCCTCCTTGGGGGCAAAGCTGCCCTGACCCTTTCGGGTGCGCAGCCTGAGGATGAGGCTGAGTATTACTGCTTGCTCACCTATAGTGGTGCTCGCGTGGTATTCGGCGGAGGGACCAAGTTGACCGTCCTA
YFD075	COR430_CL01	COR429	Wk2		>10000	>10000	CAGGTTCAGCTGGTGCAGTCTGGAGTTGAGGTGAAGAAGCCTGGGGCCTCAGTGAAGGTCTCCTGCAAGGCTTCTGGTTATATCTTTACCAGCTATGGTATCAGCTGGGTGCGAGAGGCCCCTGGACAAGGGCTTGAGTGGATGGGGTGGATCAGCGGTTACAATGGTAACACAAACTATGCACAGAACCTCCAGGGCAGAGTCACCATGACCACAGACACATCCACGAGCACAGCCTACATGGAGCTGAGGAGCCTGAGATCAGACGACACGGCCGTGTATTACTGTGCGAGAGTGCTTTCGGCGTATTACTATGATAGTAGTGGTTATTCCAGTGCTTTTGATATCTGGGGCCAAGGGACAATGGTCACCGTCTCTGCA		CAGTCTGCCCTGACTCAGCCTGCCTCCGTGTCTGGGTCTCCTGGACAGTCGATCACCATTTCCTGCACTGGAACCAGCAGTGACGTTGGTAATTATAAGTATGTCTCCTGGTACCAACAGCACCCAGGCAAAGCCCCCAAACTCATGATTTATGAAGTCAATAATCGGCCCTCAGGGGTTTCTAATCGCTTCTCTGGCTCCAAGTCTGACAATACGGCCTCCCTGACCATCTCTGGGCTCCAGGCTGACGACGAGGCTGATTATTACTGCAGCTCATATACAACCACCAGCACTGTGGTATTCGGCGGAGGGACCAAGCTGACCGTCCTA
YFD076	COR430_CL02	COR429	Wk2		>10000	>10000	CAGGTCCAGCTTGTGCAGTCTGGGGCTGAGGTGAAGAAGCCTGGGGCCTCAGTGAAGGTTTCCTGCAAGGCTTCTGGATACACCTTCACTAGCTATGCTATGCATTGGGTGCGCCAGGCCCCCGGACAAAGGCTTGAGTGGATGGGATGGATCAACGCTGGCAATGGTAACACAAAATATTCACAGATATTCCAGGGCAGAGTCACCATTACCAGGGACACATCCGCGAGCACAGCCTACATGGAGCTGAGCAGCCTGAGATCAGAAGACACGGCTGTGTATTACTGTGCGAGAGGACACCTCCAGACCCTATATTACTATGATAGTAGTGATTATTACTACTGGGGCCAGGGAACCCTGGTCACCGTCTCCTCA		AATTTTATGCTGACTCAGCCCCACTCTGTGTCGGGGTCTCCGGGGAAGACGGTTACCATCTCCTGCACCGGCAGCAGTGGCAGCATTGCCAGCAGCTATGTGCAGTGGTACCAGCAGCGCTCGGGCAGTGCCCCCACCACTGTAATCTATGAGGATAACCAAAGACCCTCTGGGGTCCCTGATCGGTTCTCTGGCTCCATCGACAGCTCCTCCAACTCTGCCTCCCTCACCATCTCTGGACTGAAGACTGAGGACGAGGCTGACTACTACTGTCAGTCTTATGATAACAACAATCATGTGGTATTCGGCGGAGGGACCAAGCTGACCGTCCTA
YFD077	COR430_CL03	COR430	Wk2		>10000	>10000	GAGGTGCAGCTGGTGCAGTCTGGAGCAGAGGTGAAAAAGTCCGGGGAGTCTCTGAAGATTTCATGTAAGGGTTCTGGATATAGTTTTAGTACCTATTGGATCGCCTGGGTGCGCCAGATGCCCGGGAAAGGCCTGGAGTGGATGGGATTCATCTATCCTGGTGACTCTGATACCAGATACAGTCCGTCCTTCCAAGGCCAGGTCACCATATCAGTAGACAAGTCCATCAATACCGCCTACCTGCAGTGGAGCAACCTGATGGCCTCGGACACCGCCACATATTTCTGTGCGAGGACCTATTATGATTATGTTTGGGGAAGCGGGGGCTACATTGACTACTGGGGCCAGGGAACCCTGGTCAGTGTCTCCTCA	GAAATTGTATTGACTCAGTCTCCAGGCACCCTGTCTTTGTCTCCAGGGGAAAGAGCCACCCTCTCCTGCAGGGCCAGTCAGAGTGTGAGTAGCAGGTACTTAGCCTGGTATCAGCAGAAGCTTGGCCAGGCTCCCAGGCTCCTCATCTATGATGCATCCAAGAGGGCCACTGGCATCCCAGACAGGTTCAGTGGCAGTGGGTCTGGGACAGACTTCACTCTCACCATCAGCAGACTGGAGCCTGAAGATTTTGCCGTGTATTACTGTCAGCAGTATGGTAGGTCACTGTGGACGTTCGGCCAAGGGACCAAGGTGGAATTCAAA
YFD078	COR430_CL04	COR430	Wk2		>10000	>10000	CAGGTGCAGCTGCAGGAGTCGGGCCCAGGACTGGTGAAGCCTTCGGGGACCCTGTCCCTCACCTGCGCTGTCTCTGGTGGCTCCATCAGCAGTAGTAACTGGTGGAGTTGGGTCCGCCAGCCCCCAGGGAAGGGGCTGGAGTGGATTGGGGAAATCTATCATAGTGGGAGTACCAACTACAACCCGTCCCTCAAGAGTCGAGTCACCATATCAGTAGACAAGTCCAAGAACCAGTTCTCCCTGAAGCTGACCTCTGTGACCGCCGCGGACACGGCCGTGTATTACTGTGCGAGAGGTGTGTCGATTTATGGTTCGGGGAGTTATTATGACTACTGGGGCCAGGGAACCCTGGTCACCGTCTCCTCA		CAGTCTGTGTTGACGCAGCCGCCCTCAGTGTCTGCGGCCCCAGGACAGAAGGTCACCATCTCCTGCTCTGGAAGCAGCTCCAACATTGGGAATAATTATGTATCCTGGTACCAGCAGCTCCCAGGAACAGCCCCCAAAGTCCTCATCTATGAAAATAAAAAGCGACCCTCAGGGATTCCTGACCGATTCTCTGGCTCCAAGTCTGGCACGTCAGCCACCCTGGGCATCACCGGACTCCAGACTGGGGACGAGGCCGATTATTACTGCGGAACATGGGATAGCAGCCTGAGTGCTGGCGAGGTATTCGGCGGAGGGACCAAGCTGACCGTCCTA
YFD079	COR430_CL05	COR430	Wk2		>10000	>10000	CAGCTGCAGCTGCAGGAGTCGGGCCCAGGACTGGTGAAGCCTTCGGAGACCCTGTCCCTCACATGCACTGTCTCTGGTGGCTCCATCAGCAGCAGTAGTTACTACTGGGGCTGGATTCGCCAGCCCCCAGGGAAGGGGCTGGAGTGGATTGGGAGTATCTATTATAGTGGGAGCACCTACTACAACCCGTCCCTCAAGAGTCGAGTCACCATATCAGTAGACACGTCCAAGAACCAGTTCTCCCTGAAGCTGAGCTCTGTGACCGCCGCGGACACGGCCGTGTATTACTGTGCGAGAGATAGTGACTCAGAGTTTGACTACTGGGGCCAGGGAACCCTGGTCACCGTCTCCTCA		ATCATCCTTTTTCTAGTAGCAACTGCAACCGGTTCTGTGACCCAGTCTGCCCTGACTCAGCCTCGCTCAGTGTCCGGGTCTCCTGGACAGTCAGTCACCATCTCCTGCACTGGAACCAGCAGTGATGTTGGTGGTTATAACTATGTCTCCTGGTACCAACAGCACCCAGGCAAAGCCCCCAAACTCATGATTTATGATGTCAGTAAGCGGCCCTCAGGGGTCCCTGATCGCTTCTCTGGCTCCAAGTCTGGCAACACGGCCTCCCTGACCATCTCTGGGCTCCAGGCTGAGGATGAGGCTGATTATTACTGCTGCTCATATGCAGGCAGCAATGTGGTATTCGGCGGAGGGACCAAGCTGACCGTCCTA
YFD080	COR430_CL06	COR430	Wk2		>10000	>10000	CAGTTGCAGCTGCAGGAGTCGGGCCCAGGACTGGTGAAGCCTTCGGAGACCCTGTCCCTCACCTGCACTGTCTCTGGTGGCTCCATCAGCAGTAGTAGTTACTACTGGGGCTGGATTCGCCAGCCCCCAGGGAAGGGGCTGGAGTGGATTGGGAGTATCTATTATAGTGGGAGCACCTACTACAACCCGTCCCTCAAGAGTCGAGTCACCATATCCGTAGACACGTCCAAGAACCAGTTCTCCCTGAAGCTGAGCTCTGTGACCGCCGCAGACACGGCTGTGTATTACTGTGCGAGCGATATTGTAGTAGTACCAGCTGCTATGGGTTGGTTCGACCCCTGGGGCCAGGGAACCCTGGTCACCGTCTCCTCA		CAGTCTGTGCTGACGCAGCCGCCCTCAGTGTCTGGGGCCCCAGGGCAGAGGGTCACCATCTCCTGCACTGGGAGCAGCTCCAACATCGGGGCAGGTTATGATGTACACTGGTACCAGCAGCTTCCAGGAACAGCCCCCAAACTCCTCATCTATGGTAACAGCAATCGGCCCTCAGGGGTCCCTGACCGATTCTCTGGCTCCAAGTCTGGCACCTCAGCCTCCCTGGCCATCACTGGGCTCCAGGCTGAGGATGAGGCTGATTATTACTGCCAGTCCTATGACAGCAGCCTGAGTGGTGTGGTATTCGGCGGAGGGACCAAGCTGACCGTCCTA
YFD081	COR430_CL07	COR430	Wk2		>10000	>10000	CAGGTGCAGCTACAGCAGTGGGGCGCAGGACTGTTGAAGCCTTCGGAGACCCTGTCCCTCACCTGCGCTGTCTATGGTGGGTCCTTCAGTGGTTACTATTACAACTGGATTCGCCAGCCCCCAGGGAAGGGGCTGGAGTGGATTGGGGAAATCAATCATAGTGGAAGCACCAACTACAACCCGTCCCTCAAGAGCCGAGTCACCATATCAGTAGACACGTCCAAGAACCAGTTCTCCCTGAAGCTGAGCTCTGTGACCGCCGCGGACACGGCTGTGTATTACTGTGCGAGAGGGCTGGTTCGGGGAGTTATTATCTCGGGCTACTGGGGCCAGGGAACCCTGGTCACCGTCTCCTCA	GAAATTGTGTTGACGCAGTCTCCAGGCACCCTGTCTTTGTCTCCAGGGGAAAGAGCCACCCTCTCCTGCAGGGCCAGTCAGAGTGTTAGCAGCAGCTACTTAGCCTGGTACCAGCAGAAACCTGGCCAGGCTCCCAGGCTCCTCATCTATGGTGCATCCAGCAGGGCCACTGGCATCCCAGACAGGTTCAGTGGCAGTGGGTCTGGGACAGACTTCACTCTCACCATCAGCAGACTGGAGCCTGAAGATTTTGCAGTGTATTACTGTCAGCAGTATGGTAGCTCACCTCGGACGTTCGGCCAAGGGACCAAGGTGGAAATCAAA
YFD082	COR430_CL08	COR430	Wk2		>10000	>10000	ATCATCCTTTTTCTAGTAGCAACTGCAACCGGTGTACATTCGGAGGTACAACTGGTGGAGTCTGGGGGAGGCTTGGTCCAGCCGGGAGGGTCCCTAAGACTCTCCTGTGCAGCCTCTGGATTCATCTTCAGCGACCACTACATGGACTGGGTCCGCCAGGCTCCAGGGAAGGGGCTGGAGTGGGTTGGCCGTATTAGAAACAAAGCTCACAGCTACACCACAGAATATGCCGCGTCTGTGAAAGGCAGATTCACCATCTCAAGAGATGATTTAAAGAACTCATTGTATCTGCAAATGAACAACCTGAGAACCGATGACACGGCCGTGTATTATTGTACTAGAGGCCCTCCCGACTACTGGGGCCAGGGAACCCTGGTCATCGTCTCTTCAGCGTCGACCAAGGGCCCATCGGTCTTC		TCCTATGAGCTGACACAGTCACCCTCGGTGTCAGTGTCCCCAGGACAAACGGCCAGGATCACCTGCTCTGGAGATGCATTGCCAAAAAAATATGCTTATTGGTACCAGCAGAAGTCAGGCCAGGCCCCTGTGTTGGTCATCTTTGAGGACAGCAAACGACCCTCCGGGATTCCTGAGAGATTCTCTGGCTCCACCTCAGGGACAATGGCCACCTTGACTATCAGTGGGGCCCGGTTGGAGGATGAGGCTGACTACTACTGTTACTCAACAGACAACAGTGGTAATCATGGGGTCTTCGGCGGAGGGACCAAGCTGACCGTCCTA
YFD083	COR430_CL09	COR430	Wk2		>10000	>10000	GAGGTGCAACTGGTGGAGTCTGGAGGAGACTTGATCCAGCCTGGGGGGTCCCTGAGACTCTCCTGTGCAGCCTCTGGGTTCACCGTCAGTAGCAACTACATGAGCTGGGTCCGCCAGGCTCCAGGGAAGGGGCTGGAGTGGGTCTCAATTATTTATAGCGGTGGTAGCACATACTACGCAGACTCCGTGAAGGGCCGATTCACCATCTCCAGAGACAATTCCAAGAACACGCTGTATCTTCAAATGAACAGCCTGAGAGCCGAGGACACGGCCGTGTATTACTGTGCGACCGAAGTATTCCCCCGCGCGGGGCCCAATGCTTTTGATATCTGGGGCCAAGGGACAATGGTCACCGTCTCTTCA		TCCTATGTGCTGACTCAGCCACCCTCAGTGTCAGTGGCCCCAGGAAAGACGGCCAGGATTACCTGTGGGGGAAACAACATTGGAAGTAAAAGTGTGCACTGGTACCAGCAGAAGCCAGGCCAGGCCCCTGTGCTGGTCATCTATTATGATAGCGACCGGCCCTCAGGGATTCCTGAGCGATTCTCTGGCTCCAACTCTGGGAACACGGCCACCCTGACCATCAGCAGGGTCGAAGCCGGGGATGAGGCCGACTATTACTGTCAGGTGTGGGATAGTAGTAGTGATCATCATTGGGTGTTCGGCGGTGGGACCAAGCTGACCGTCCTA
YFD084	COR430_CL10	COR430	Wk2		>10000	>10000	GAGGTGCAGCTGGTGGAGTCTGGAGGAGGCTTGATCCAGCCTGGGGGGTCCCTGAGACTCTCCTGTGCAGCCTCTGGGTTCACCGGCAGTAGCAACTACATGAGCTGGGTCCGCCAGGCTCCAGGGAAGGGGCTGGAGTGGCTCTCAGTTATTTATAGCGGTGATACCACATACTACGCAGACTCCGTGAAGGGCCGATTCACCATCTCCAGAGACAACTCCAAGAATACGCTGTATCTTCAAATGAACAGCCTGAGAGCCGAGGACACGGCCGTGTATTACTGTGCGAGAGACCTTGGTGATAGTAGTGGTTATTACTTTGACTACTGGGGCCAGGGAACCCTGGTCACCGTCTCCTCA	GACATCCAGATGACCCAGTCTCCATCTTCCGTGTCTGCATCTGTAGGAGACAGAGTCACCTTCACTTGTCGGGCGAGTCAGGGTATTAGCAGCTGGTTAGCCTGGTATCAGCAGAAACCAGGGAAAGCCCCTAAGCTCCTGATCTATGCTGCATCCAGTTTGCAAAGTGGGGTCCCATCAAGGTTCAGCGGCAGTGGATCTGGGACAGATTTCACTCTCACCATCAGCAACCTGCAGCCTGAAGATTTTGCAACTTACTATTGTCAACAGGCTAACAGTTTCCCTCTCACTTTCGGCCCTGGGACCAAAGTGGATATCAGA
YFD085	COR430_CL11	COR430	Wk2		>10000	>10000	ATCATCCTTTTTCTAGTAGCAACTGCAACCGGTGTACATTCGGAGGTGCAGCTGGTGGAGTCTGGGGGAGGCTTGGTACAGTCTGGGGGGTCCCTGAGACTCTCCTGTGCAGCCTCTGGATTCACCTTCAGTAGCTATAGCATGAACTGGGTCCGCCAGGCTCCAGGGAAGGGGCTGGAGTGGGTTTCATACATTAGTAGTAGTAGTAGTACCATATACTACGCAGACTCTGTGAAGGGCCGATTCACCATCTCCAGAGACAACGCCAAGAACTCACTGTATCTGCAAATGAACAGCCTGAGAGTCGAGGACACGGCTGTGTATTACTGTGCGAGAGACCCCTATTACTATGATAGTCGCTCTGACTACTGGGGCCAGGGAACCCTGGTCACCGTCTCCTCA	GACATCCAGATGACCCAGTCTCCTTCCACCCTGTCTGCATCTGTAGGAGACAGAGTCACCATCACTTGCCGGGCCAGTCAGAGTATAAGTAGCTGGTTGGCCTGGTATCAGCAGAAACCAGGGAAAGCCCCTAAGGTCCTGATCTACAAGGCGTCTACTTTAGAAAGTGGGGTCCCATCAAGGTTCAGCGGCAGTGGATCTGGGACAGAATTCACTCTCACCATCAGCAGCCTGCAGCCTGATGATTTTGCAACTTTTTACTGCCAACAGTATAATAGTTACCCGTACACTTTTGGCCAGGGGACCAAGCTGGAGATCAAA
YFD086	COR430_CL12	COR430	Wk2		>10000	>10000	CAGGTGCAGCTGGTGGAGTCTGGGGGAGGCGTGGTCCAGCCTGGGAGGTCCCTGAGACTCTCCTGTGCAGCCTCTGGATTCACCTTCAGTAGCTATGGCATGCACTGGGTCCGCCAGGCTCCAGGCAAGGGGCTGGAGTGGGTGGCAGTTATATCATATGATGGAAGTAATAAATACTATGCAGACTCCGTGAAGGGCCGATTCACCATCTCCAGAGACAATTCCAAGAACACGCTGTATCTGCAAATGAACAGCCTGAGAGCTGAGGACCCGGCTGTGTATTACTGTGCGAAGAGCTATGATAGTAGTGGTTATTACCGACTTGACTACTGGGGCCAGGGAACCCTGGTCACCGTCTCCTCA	GACATCCAGATGACCCAGTCTCCTTCCACCCTGTCTGCATCTGTAGGAGACAGAGTCACCATCACTTGCCGGGCCAGTCAGAGTATTAGTAGCTGGTTGGCCTGGTATCAGCAGAAACCAGGGAAAGCCCCTAAGCTCCTGATCTATAAGGCGTCTAGTTTAGAAAGTGGGGTCCCATCAAGGTTCAGCGGCAGTGGATCTGGGACAGAATTCACTCTCACCATCAGCAGCCTGCAGCCTGATGATTTTGCAACTTATTACTGCCAACAGTATAATAGTTACCCGTGGACGTTCGGCCAAGGGACCAAGGTGGAAATCAAA
YFD087	COR430_CL13	COR430	Wk2		>10000	>10000	GAGGTGCAGCTGTTGGAGTCTGGGGGAGGCTTGGTACAGCCTGGGGGGTCCCTGAGACTCTCCTGTGCAGACTCTGGATTCACGTTTAGCAGCTATGCCATGAGTTGGGTCCGTCAGGCTCCAGGGAAGGGGCTGGAGTGGGTCTCAGCTATTAGTACTGGTGGTGGTTACACATACTACGCAGACTCCGTGAAGGGCCGGTTCACCATCTCCAGAGACAATCCCAAGAACACGCTGTATTTGCAAATGAATAGCCTGAGAGCCGAGGACACGGCCGTATATTACTGTGCGAAAGGATCTAGTGTCTACGATGGGATGGACTACTGGGGCCAGGGAACCCTGGTCACCGTCTCCTCA		CAGTCTGTGCTGACTCAGCCACCCTCAGCGTCTGGGACCCCCGGGCAGAGGGTCACCATATCTTGTTCAGGAAGCAGCTCCAACATCGGAAGTAATACTGTAAACTGGTACCAACAGCTCCCAGGAACGGCCCCCAAACTCCTCATCTATAGTAATAATCAGCGGCCCTCAGGGGTCCCTGACCGATTCTCTGGCTCCAAGTCTGGCACCTCAGCCTCCCTGGCCATCAGTGGGCTCCAGTCTGAGGATGAGGCTGATTATTACTGTGCAGCATGGGATGACAGCCTGAAGGTGGTATTCGGCGGAGGGACCAAGCTGACCGTCCTA
YFD088	COR430_CL14	COR430	Wk2		>10000	>10000	CAGGTGCAGCTGGTGCAGTCTGGGGCTGAGGTGAAGAAGCCTGGGTCCTCGGTGAAGGTCTCCTGCAAGGCTTCTGGAGGCACCTTCAGCAGCTATGCTATCAGCTGGGTGCGACAGGCCCCTGGACAAGGGCTTGAGTGGATGGGAGGGATCATCCCTATCATTGGAACAGCAAACTACGCACAGAAGTTCCAGGGCAGAGTCACGATTACCGCGGACGAATCCACGAGCACAGCCTACATGGAGCTGAGCAGCCTGAGATCAGAGGACACGGCCGTGTATTACTGTGCGAGAGTTAAGGTGGGCCCGAACCTCAACGGTTACTACTACTACTACGGTATGGACGTCTGGGGCCAAGGGACCACGGTCACCGTCTCCTCA	GACATCCAGATGACCCAGTCTCCATCCTCCCTGTCTGCATCTGTAGGAGACAGAGTCACCATCACTTGCCGGGCAAGTCAGAGCATTAGCAGCTATTTAAATTGGTATCAGCAGAAACCAGGGAAAGCCCCTAAGCTCCTGATCTATGCTGCATCCAGTTTGCAAAGTGGGGTCCCATCAAGGTTCAGTGGCAGTGGATCTGGGACAGATTTCACTCTCACCATCAGCAGTCTGCAACCTGAAGATTTTGCAACTTACTACTGTCAACAGAGTTACAGTACCCCTCAAAACAGTTTTGGCCAGGGGACCAAGCTGGAGATCAAA
YFD089	COR430_CL15	COR430	Wk2		>10000	>10000	GAGGTCCAACTGGTACAGTCTGGGGCTGAGGTGAAGAACCCTGGGGCTACAGTGAAAATCTCCTGTAAGGTTTCTGGATACACCTTCACCGACTACTACATGCAGTGGGTGCAACAGGCCCCTGGAAAAGGGCTTGAGTGGATGGGACTTGTTGATCCTGAAGATGGTGAAAGTATTTATGCAGAGAAGTTCCAGGGCAGAATCACCATAACCGCGGACACCTCTACAGACACAGCCTACATGGAGCTGAGCAGCCTGAGATCAGAGGACACGGCCGTATATTACTGTGTCCTCGTGCCCCTATTTGAAGTCGGTGATTCCGGCCCAAAAAAGTATTACTACGGTATGGACGTCTGGGGCCAAGGGACCACGGTCATCGTCTCCTCA	GAAATTGTGGTGACACAGTCTCCAGCCACCCTGTCTTTGTCTCCAGGGGAAAGAGCCACCCTCTCCTGCAGGGCCAGTCAGAGTGTTAGCTCCCACTTAGCCTGGCACCAACAAAAACCTGGCCAGGCTCCCAGGCTCCTCATCTATGATGCATCCAACAGGGCCACTGGCATCCCAGCCAGGTTCAGTGGCAGTGGGTCTGGGACAGACTTCACTCTCACCATCAGCAGCCTAGAGCCTGAAGATTTTGCAGTTTATTACTGTCAGCAGCGTAGCAACTGGCTGTGGACGTTCGGCCAAGGGACCAAGGTGGAAATCAAA
