## Supplemental Table 3 for "Live attenuated YFV-17D vaccine induces robust B and T cell immunity in vaccine-draining lymph nodes" (part 1 of 3)

	Lane	Subject	Probe	seurat_clusters	Tissue	CTgene	CTaa	HCvdj_aa	KCvdj_aa	LCvdj_aa	HC_cgene	HCvdj_nt	KCvdj_nt	LCvdj_nt	cloneSize	HC_cgene.1
YF1_B_AAACCAAAGATAGGCG	YFNB1_Lane2	COR396	No_Probe	2	dLN						IGHD					IGHD
YF1_B_AAACCAAAGCCGTGAT	YFNB1_Lane2	COR396	No_Probe	0	dLN				QIVLTQSPGTLSLSPGDRATLSCRASQSVSSNYLSWYQQKPGQAPRLLIYAASSRATGIPDRFSGSGSGTDFTLTISSLEPEDFAVYYCQHYSSPPRYTFGQGTQLEIK				CAAATTGTGTTGACGCAGTCTCCAGGCACCCTGTCTTTGTCTCCAGGGGATAGAGCCACCCTCTCCTGCAGGGCCAGTCAGAGTGTTAGCAGCAACTACTTATCCTGGTACCAGCAAAAACCTGGCCAGGCTCCCAGGCTCCTCATCTATGCTGCATCCAGCAGGGCCACTGGCATCCCAGACAGGTTCAGTGGCAGTGGGTCTGGGACAGACTTCACTCTCACCATCAGCAGTCTGGAGCCTGAGGATTTTGCAGTGTATTACTGTCAGCACTATAGTAGCCCTCCTCGGTACACGTTTGGCCAGGGGACCCAACTGGAGATCAAAC
YF1_B_AAACCAAAGGGACGGT	YFNB1_Lane2	COR396	No_Probe	2	PBMC	IGHV3-48.IGHD3-22.IGHJ4.IGHA1_IGKV1-33.IGKJ3.IGKC	CASSLGTYYYDSSGYSFDYW_CQHYDNLPFTF	EVQLVESGGGLVQPGGSLRLSCAASGFTFSSYSINWVRQAPGKGLEWLSYITSSTNTIYYADSVKGRFTISRDNAKNSVYLQMNSLRAEDTAVYYCASSLGTYYYDSSGYSFDYWGQGTLVTVSS	DIQMTQSPSSLSASVGDRVTITCQASQDINNYLNWYQQKPGKAPKLLIYDATNLETGVPSRFSGSGSGTDFTFTISSLQPEDAATYHCQHYDNLPFTFGPGTKVDIK		IGHA1	GAGGTGCAGTTGGTGGAGTCTGGGGGAGGCTTGGTACAGCCTGGGGGGTCCCTGAGACTCTCCTGTGCAGCCTCTGGATTCACCTTCAGTAGTTATAGCATTAACTGGGTCCGCCAGGCTCCAGGGAAGGGGCTGGAGTGGCTTTCATACATTACTAGTAGTACTAATACCATATACTACGCAGACTCTGTGAAGGGCCGATTCACCATCTCCAGAGACAATGCCAAGAACTCAGTGTATCTGCAAATGAACAGCCTGAGAGCCGAAGACACGGCTGTGTATTACTGTGCGAGTTCCCTCGGGACGTATTACTATGATAGTAGTGGTTATTCGTTTGACTACTGGGGCCAGGGAACCCTGGTCACCGTCTCCTCAG	GACATCCAGATGACCCAGTCTCCATCCTCCCTGTCCGCATCTGTAGGAGACAGAGTCACCATCACTTGCCAGGCGAGTCAGGACATTAACAACTATTTAAATTGGTATCAGCAGAAACCAGGGAAAGCCCCTAAACTCCTGATCTATGATGCAACCAATTTGGAAACAGGGGTCCCTTCAAGGTTCAGTGGAAGTGGATCTGGGACAGATTTTACTTTCACCATCAGCAGCCTGCAGCCTGAAGATGCTGCAACATATCACTGTCAGCACTATGATAACCTCCCATTCACTTTCGGCCCTGGGACCAAAGTGGATATCAAAC		Single (0 < X <= 1)	IGHA1
YF1_B_AAACCAAAGGTAATAG	YFNB1_Lane2	COR396	No_Probe	0	PBMC				DVVMTQSPDSLAVSLGERATVNCRSSQSVLYSSNNKNYLAWYQQKPGQPPKLLFYWASTRESGVPDRFSGSGSETDFTLTISSLQAEDVAVYYCQQYYTSPLTFGQGTKVEIK				GACGTCGTGATGACCCAGTCTCCAGACTCCCTGGCTGTGTCTCTGGGCGAGAGGGCCACCGTCAACTGCAGGTCCAGCCAGAGTGTTTTATACAGCTCCAACAATAAGAACTACTTAGCTTGGTACCAGCAGAAACCAGGACAGCCTCCTAAACTGCTCTTTTACTGGGCATCTACCCGGGAATCCGGGGTCCCTGACCGATTCAGTGGCAGCGGGTCTGAGACAGACTTCACTCTCACCATCAGCAGCCTGCAGGCTGAAGATGTGGCAGTTTATTACTGTCAGCAATATTATACTAGTCCTCTGACGTTCGGCCAAGGGACCAAGGTGGAAATCAAAC
YF1_B_AAACCAGCAACCTGCA	YFNB1_Lane2	COR396	No_Probe	0	PBMC	IGHV2-5..IGHJ5.IGHA1_IGLV1-44.IGLJ1.IGLC1	CARVKRDLLEWSNYFDPW_CTTWDDSLRGHVF	QITLKESGPTLVKPTQTLTLTCTFSGFSLSRSGVGVGWIRQPPGKALEWLALIYWDDDKYYSHSLKTRLTITKDTSNNQVVLTMTNMDPVDTATYYCARVKRDLLEWSNYFDPWGQGTLVTVSS		QSVLTQPPSASGTPGQRVTISCSGSSSNVGSNIVNWYQQLPGAAPKLLIYTNNRRPSGVPDRFSGSKSGTSASLAISGLQSEDEADYFCTTWDDSLRGHVFGTGTKVTVL	IGHA1	CAGATCACCTTGAAGGAGTCTGGTCCTACGCTGGTGAAACCCACACAGACCCTCACGCTGACCTGCACCTTCTCTGGATTCTCACTCAGCAGAAGTGGAGTGGGTGTGGGCTGGATCCGTCAGCCCCCAGGAAAGGCCCTGGAGTGGCTTGCCCTCATTTATTGGGATGATGATAAGTACTACAGTCATTCTCTGAAGACCAGGCTCACCATCACGAAGGACACCTCCAACAACCAGGTGGTCCTAACGATGACCAACATGGACCCTGTGGACACAGCCACATACTACTGTGCACGTGTCAAACGGGACCTTTTGGAGTGGTCCAATTACTTCGACCCCTGGGGCCAGGGAACCCTGGTCACCGTCTCCTCAG		CAGTCTGTGCTGACTCAGCCACCCTCAGCGTCTGGGACCCCCGGGCAGAGGGTCACCATCTCTTGTTCTGGAAGCAGCTCCAACGTCGGAAGTAATATTGTAAACTGGTACCAGCAGCTCCCAGGAGCGGCCCCCAAACTCCTCATCTATACTAATAATCGGCGGCCCTCAGGGGTCCCTGACCGATTCTCTGGCTCCAAGTCTGGCACCTCAGCCTCCCTGGCCATCAGTGGGCTCCAGTCTGAAGATGAGGCTGATTATTTTTGTACAACATGGGATGACAGCCTGAGGGGTCATGTCTTCGGAACTGGGACCAAGGTCACCGTCCTGG	Single (0 < X <= 1)	IGHA1
YF1_B_AAACCAGCAGGACCGA	YFNB1_Lane2	COR396	No_Probe	4	PBMC	IGHV3-23..IGHJ4.IGHA1_IGLV3-21.IGLJ3.IGLC2	CAVGMYYVDYW_CQLWDSASDHRVF	EVQLLESGGGLVQPGGSLRLSCATSGFTFSEYAMSWVRQVPGKGLEWVSSINYGDASTYYADSVRGRFIISRDNSKNTLFLQMSSLRAEDTAVYYCAVGMYYVDYWGQGILVTVSA		AYVLTQPPSVSVAPGQTARITCGGNNIVDKSVHWYQQRPGQAPVLVISYDRDRPSGIPDRFSGSHSGNTATLTISRVEAGDEADYYCQLWDSASDHRVFGGGTKLTVL	IGHA1	GAAGTGCAGTTGTTGGAGTCGGGGGGAGGCTTGGTCCAGCCTGGGGGGTCCCTGAGACTCTCCTGTGCAACCTCTGGATTCACTTTTAGTGAATATGCCATGAGCTGGGTCCGCCAGGTTCCAGGGAAGGGGCTGGAGTGGGTCTCAAGTATTAATTATGGTGATGCCAGTACATACTACGCAGACTCCGTGAGGGGCCGGTTCATCATCTCCAGAGACAATTCCAAGAACACGCTATTTCTGCAAATGAGCAGCCTGAGGGCCGAGGACACGGCCGTTTATTACTGTGCGGTGGGAATGTATTACGTTGACTACTGGGGCCAGGGAATCCTGGTCACCGTCTCCGCAG		GCCTATGTCCTGACTCAGCCACCCTCAGTCTCAGTGGCCCCAGGACAGACGGCCAGGATCACCTGTGGGGGAAACAATATTGTAGATAAAAGTGTTCATTGGTATCAGCAGAGGCCAGGCCAGGCCCCTGTCCTGGTCATCTCTTATGATCGCGACCGGCCCTCAGGGATCCCTGACCGATTCTCTGGCTCCCACTCTGGGAACACGGCCACCTTGACCATCAGCAGGGTCGAGGCCGGGGATGAGGCCGACTACTACTGTCAGCTGTGGGATAGTGCTAGTGATCATCGAGTCTTCGGCGGAGGGACCAAACTGACCGTCCTCG	Single (0 < X <= 1)	IGHA1
YF1_B_AAACCATTCAGGAATA	YFNB1_Lane2	COR396	No_Probe	0	dLN				DIQMTQSPSSLSASLGDRVTITCRASQSISTYVNWYQQKPGKAPKVLIYVASSLESGVPSRFSGSGSGTDFTLTISSLQPEDFATYYCQQSYSTPLTFGGGTKVEIK				GACATCCAGATGACCCAGTCTCCATCCTCCCTGTCTGCATCTCTGGGAGACAGAGTCACCATCACTTGCCGGGCAAGTCAGAGCATTAGCACCTATGTAAATTGGTATCAGCAGAAACCAGGGAAAGCCCCTAAGGTCCTGATCTATGTTGCATCCAGTTTGGAAAGTGGGGTCCCATCTAGGTTCAGTGGCAGTGGATCTGGGACAGATTTCACTCTCACCATCAGTAGTCTGCAACCTGAAGATTTTGCCACTTACTACTGTCAACAGAGTTACAGTACCCCACTCACTTTCGGCGGAGGGACCAAGGTGGAGATCAAAC
YF1_B_AAACCATTCCGGACCA	YFNB1_Lane2	COR396	No_Probe	0	dLN
YF1_B_AAACCCATCGGTCATA	YFNB1_Lane2	COR396	No_Probe	2	dLN	IGHV3-23..IGHJ4.IGHM_IGKV1-16.IGKJ2.IGKC	CARRPWSGSNTAFFDHW_CQQYHTYPLTF	EVQLLESGGGLVQPGGSLRLSCAASGFTFSSYALSWIRQAPGKGLEWVSCISGSGGTTYYADSVKGRFTISRDNSKNTMYVQMNSLRAEDTAIYYCARRPWSGSNTAFFDHWGQGTLVAVSS	DIQMTQSPSSLSASVGDRVTITCRASQYVSDSLAWFQQKPGKAPESLIYAASSLQSGVPSKFSGSGSGTDFTLTISDLQPEDFATYYCQQYHTYPLTFGQGTKLQIK		IGHM	GAGGTGCAGTTGTTGGAGTCTGGGGGAGGCTTGGTACAGCCTGGGGGGTCCCTGAGACTCTCCTGTGCAGCCTCTGGATTCACCTTTAGCAGCTATGCCCTGAGCTGGATCCGCCAGGCTCCAGGGAAGGGGCTGGAGTGGGTCTCATGTATTAGTGGTAGTGGTGGTACCACATACTACGCAGACTCCGTGAAGGGCCGGTTCACCATCTCCAGAGACAACTCCAAGAACACGATGTATGTGCAAATGAACAGCCTGAGAGCCGAAGACACGGCCATATATTACTGTGCGAGAAGGCCCTGGTCCGGTAGTAACACCGCGTTCTTTGACCACTGGGGCCAGGGAACCCTGGTCGCCGTCTCCTCAG	GACATCCAGATGACCCAGTCTCCATCCTCCCTGTCTGCATCTGTAGGGGACAGAGTCACCATCACTTGTCGGGCGAGTCAGTACGTTAGCGATTCTTTAGCCTGGTTTCAGCAGAAACCAGGGAAAGCCCCTGAGTCCCTGATCTATGCTGCATCCAGTTTACAAAGTGGGGTCCCATCAAAGTTCAGCGGCAGTGGATCTGGGACAGATTTCACTCTCACCATCAGCGACCTACAGCCTGAAGATTTTGCAACTTATTACTGCCAACAGTATCATACTTACCCTCTCACTTTTGGCCAGGGGACCAAGCTGCAGATCAAAC		Single (0 < X <= 1)	IGHM
YF1_B_AAACCCATCGGTGCAT	YFNB1_Lane2	COR396	No_Probe	3	dLN	IGHV2-5..IGHJ4.IGHG1_IGKV3-20.IGKJ1.IGKC	CAHMDHSCTGGFCFHNIFDYW_CQQYGRSPGTF	QITLKESGPTLVKPTQTLTLTCTFSGFSLSASGVGVGWIRQPPGKALEWLALIYWDDDKRYSPSLQSRLTISKDTSKNQVVLTMTNMDPMDTGTYYCAHMDHSCTGGFCFHNIFDYWGQGTLVTVSS	DIQMTQSPSSLSASVGDRVTITCQASQDISNYLNWYQQKPGKAPKLLIYDASNLETGVPSRFSGSGSGTDFTFTISSLQPEDIATYYCQQYDNLPYTFGQGTKLEIK		IGHG1	CAGATCACCTTGAAGGAGTCTGGTCCTACGCTGGTGAAACCCACACAGACCCTCACGCTGACCTGCACCTTCTCTGGGTTCTCACTCAGCGCTAGTGGAGTGGGTGTGGGCTGGATCCGTCAGCCCCCAGGAAAGGCCCTGGAGTGGCTTGCACTCATTTATTGGGATGATGATAAGCGCTACAGCCCATCTCTACAGAGCAGGCTCACCATCAGCAAGGACACCTCCAAAAACCAGGTGGTCCTTACAATGACCAACATGGACCCTATGGACACAGGCACATATTACTGTGCACACATGGACCATTCTTGTACTGGTGGTTTCTGCTTCCATAATATCTTTGACTACTGGGGCCAGGGAACCCTGGTCACCGTCTCCTCAG	GACATCCAGATGACCCAGTCTCCATCCTCCCTGTCTGCATCTGTAGGAGACAGAGTCACCATCACTTGCCAGGCGAGTCAGGACATTAGCAACTATTTAAATTGGTATCAGCAGAAACCAGGGAAAGCCCCTAAGCTCCTGATCTACGATGCATCCAATTTGGAAACAGGGGTCCCATCAAGGTTCAGTGGAAGTGGATCTGGGACAGATTTTACTTTCACCATCAGCAGCCTGCAGCCTGAAGATATTGCAACATATTACTGTCAACAGTATGATAATCTCCCGTACACTTTTGGCCAGGGGACCAAGCTGGAGATCAAAC		Single (0 < X <= 1)	IGHG1
YF1_B_AAACCCATCGTTGCTT	YFNB1_Lane2	COR396	No_Probe	2	PBMC	IGHV1-46..IGHJ4.IGHM_IGLV2-11.IGLJ1.IGLC1	CARNSASGLDYW_CCSYAGSYTYVF	QVQLVQSGAEVKKPGASVKVSCKASGYTFTNYYVHWVRQAPGQGLEWMGFINPSGGSTSYAQKFQGRVTMTRDTSTSTVYMDLSSLRSEDTAVYYCARNSASGLDYWGQGTLVTVSS		QSALTQPRSVSGSPGQSVTISCTGTSSDVGGYNYVSWYQQHPGKAPKLMIYDVSKRPSGVPDRFSGSKSGNAASLIISGLQAEDEADYYCCSYAGSYTYVFGTGTKVTVL	IGHM	CAGGTGCAGCTGGTGCAGTCTGGGGCTGAGGTGAAGAAGCCTGGGGCCTCAGTGAAGGTTTCCTGCAAGGCATCTGGATACACCTTCACCAACTACTATGTACATTGGGTGCGACAGGCCCCTGGACAAGGGCTTGAGTGGATGGGATTCATCAACCCTAGTGGTGGTAGCACAAGCTACGCACAGAAGTTCCAGGGCAGAGTCACCATGACCAGGGACACGTCCACGAGCACAGTCTACATGGACCTGAGCAGCCTGAGATCTGAGGACACGGCCGTATATTACTGTGCTAGAAATAGCGCTAGTGGTTTGGACTACTGGGGCCAGGGAACCCTGGTCACCGTCTCCTCAG		CAGTCTGCCCTGACTCAGCCTCGCTCAGTGTCCGGGTCTCCTGGACAGTCAGTCACCATCTCCTGCACTGGAACCAGCAGTGATGTTGGTGGTTATAACTATGTCTCCTGGTACCAACAGCACCCAGGCAAAGCCCCCAAACTCATGATTTATGATGTCAGTAAGCGGCCCTCAGGGGTCCCTGATCGCTTCTCTGGCTCCAAGTCTGGCAACGCGGCCTCCCTGATCATCTCTGGGCTCCAGGCTGAGGATGAGGCTGATTATTACTGCTGCTCATATGCAGGCAGCTACACTTATGTCTTCGGAACTGGGACCAAGGTCACCGTCCTAG	Single (0 < X <= 1)	IGHM
YF1_B_AAACCCCAGACCCTTT	YFNB1_Lane2	COR396	No_Probe	2	PBMC	IGHV4-59..IGHJ3.IGHM_IGLV2-14.IGLJ1.IGLC2	CATPNKYGYLFHIW_CSSYTTSNTQVF	QVQLQESGPGLVKPSETLSLTCTVSGGSIMSYYWNWIRQPPGKGLEWIGYIYYTGNSNYNPSLKSRVTMSVDTSKNQFSLKLNSVSAADTAVYYCATPNKYGYLFHIWGQGTMVTVSS		QSALTQPASVSGSPGQSITISCTGTSSDVGSYNYVSWYQQHPGKAPKLMIYDVSYRPSGVSNRFSGSKSGNTASLTISGLQAEDEADYYCSSYTTSNTQVFGTGTEVTVL	IGHM	CAGGTGCAGCTGCAGGAGTCGGGCCCAGGACTGGTGAAGCCTTCGGAGACCCTGTCCCTCACCTGCACCGTCTCTGGTGGCTCCATCATGAGTTATTACTGGAACTGGATCCGGCAGCCCCCAGGGAAGGGACTGGAGTGGATTGGGTATATCTATTATACTGGGAATAGCAACTATAACCCCTCCCTCAAGAGTCGAGTCACCATGTCAGTAGACACGTCCAAGAACCAGTTCTCCCTGAAGTTGAACTCTGTGAGCGCCGCAGACACGGCCGTGTATTACTGTGCGACGCCGAACAAGTATGGTTATCTTTTTCATATCTGGGGCCAGGGGACAATGGTCACCGTCTCTTCAG		CAGTCTGCCCTGACTCAGCCTGCCTCCGTGTCTGGGTCTCCTGGACAGTCGATCACCATCTCCTGCACTGGAACCAGCAGTGACGTTGGTTCTTATAACTATGTCTCCTGGTACCAACAACACCCAGGCAAAGCCCCCAAACTCATGATTTATGATGTCAGTTATCGGCCCTCAGGGGTTTCTAATCGCTTCTCTGGCTCCAAGTCTGGCAACACGGCCTCCCTGACCATCTCTGGGCTCCAGGCTGAGGACGAGGCTGATTATTACTGCAGCTCATATACAACTAGCAACACTCAGGTCTTCGGAACTGGGACCGAGGTCACCGTCCTAG	Single (0 < X <= 1)	IGHM
YF1_B_AAACCCCAGCCCTTGC	YFNB1_Lane2	COR396	No_Probe	0	PBMC	IGHV1-24..IGHJ6.IGHG2_IGLV2-23.IGLJ3.IGLC3	CVTGRGDYNYHYGLDVW_CCSCASSRTWVF	QVQLVQSGAEVKKPGASVKVSCKVSGDYTLTELAMHWVRQAPGKGLEWVGGFDPENGQTIYAQKFQGRVTMTEDTSTDAAYMEVSSLRSEDTAVYYCVTGRGDYNYHYGLDVWGQGTTVTVSS		QSALTQPASVSGSPGQSITISCTGDVGTYGLVSWFQHHPGKAPKVLIYEVNKRPSGVSSRFSGSKSGNTASLTISGLQAEDEADYYCCSCASSRTWVFGGGTKLTVL	IGHG2	CAGGTCCAGCTGGTCCAGTCTGGGGCTGAGGTGAAGAAGCCTGGGGCCTCAGTGAAGGTCTCCTGCAAGGTTTCCGGCGACTATACCCTCACTGAATTAGCCATGCACTGGGTGCGACAGGCTCCTGGAAAAGGGCTTGAGTGGGTGGGAGGTTTTGATCCTGAGAATGGTCAGACAATCTACGCACAGAAGTTTCAGGGCAGAGTCACCATGACCGAGGACACATCTACAGATGCTGCCTACATGGAGGTGAGCAGTCTGAGATCTGAGGACACGGCCGTGTATTACTGTGTGACAGGAAGAGGTGACTACAACTACCACTACGGTCTGGACGTCTGGGGCCAAGGGACCACGGTCACCGTCTCCTCAC		CAGTCTGCCCTGACTCAGCCTGCCTCCGTGTCTGGGTCTCCTGGACAGTCGATCACCATCTCCTGCACTGGTGATGTTGGGACTTATGGCCTTGTCTCCTGGTTCCAACATCACCCAGGCAAAGCCCCCAAAGTCCTGATTTATGAGGTCAATAAGCGGCCCTCAGGGGTTTCTAGTCGCTTCTCTGGCTCCAAGTCTGGCAACACGGCCTCCCTGACAATCTCTGGGCTCCAGGCTGAGGACGAGGCTGATTATTACTGCTGCTCATGTGCGAGTAGTAGGACTTGGGTGTTCGGCGGAGGGACCAAGCTGACCGTCCTCA	Single (0 < X <= 1)	IGHG2
YF1_B_AAACCGCTCACGACAC	YFNB1_Lane2	COR418	No_Probe	2	PBMC
YF1_B_AAACCGCTCCGAATCA	YFNB1_Lane2	COR396	No_Probe	0	dLN
YF1_B_AAACCGCTCGCATAAT	YFNB1_Lane2	COR418	No_Probe	4	PBMC				DIRMTQSPSTLSASVGDRVTITCRASQRISRWLAWYQQKPGKAPKLLIYKASDLENGVPSRFSGSGSGTDFTLTISSLQPDDFATYYCQQYNNYPLTFGGGTKVEIK				GACATCCGGATGACCCAGTCTCCCTCCACCCTGTCTGCATCTGTTGGAGACAGAGTCACCATCACTTGCCGGGCCAGCCAGAGAATTAGTAGGTGGTTGGCCTGGTATCAGCAGAAACCAGGGAAAGCCCCGAAACTCCTCATCTATAAGGCGTCTGATTTAGAAAATGGGGTGCCATCAAGGTTCAGCGGCAGTGGATCTGGGACAGATTTCACTCTCACCATCAGCAGCCTGCAGCCTGATGATTTTGCAACTTATTACTGTCAACAGTATAATAATTACCCGCTCACTTTCGGCGGAGGGACCAAGGTGGAGATCAAGC
YF1_B_AAACCGCTCGTAGTTG	YFNB1_Lane2	COR396	No_Probe	2	dLN						IGHM					IGHM
YF1_B_AAACCGGAGCGTTGTA	YFNB1_Lane2	COR396	No_Probe	0	PBMC
YF1_B_AAACCGTGTAGTCTCC	YFNB1_Lane2	COR396	No_Probe	0	PBMC
YF1_B_AAACCGTGTCCTCTGG	YFNB1_Lane2	COR396	No_Probe	2	dLN					QLVLTQSPPAAASLGASVKLTCTLSSGHSRNAIAWHQQQPEKGPRYLMKLNSDGSLSKGDGIPDRFSGSSFGAERYLTISSLQSEDEADYYCQTWGTGFRVFGGGTKLTVL				CAGCTTGTGCTGACTCAATCGCCCCCTGCCGCTGCCTCCCTGGGAGCCTCGGTCAAGCTCACCTGCACTCTGAGCAGTGGGCACAGCAGAAACGCCATCGCCTGGCATCAGCAGCAGCCAGAGAAGGGCCCTCGGTATTTGATGAAGCTTAACAGTGATGGCAGCCTCAGTAAGGGGGACGGGATCCCTGATCGCTTCTCAGGCTCCAGTTTTGGGGCTGAGCGCTACCTCACCATCTCCAGCCTCCAGTCTGAGGATGAGGCTGACTATTACTGTCAGACCTGGGGCACTGGCTTTCGGGTGTTCGGCGGAGGGACCAAGCTGACCGTCCTCG
YF1_B_AAACCGTGTGGAGCTC	YFNB1_Lane2	COR396	No_Probe	2	dLN						IGHA1					IGHA1
YF1_B_AAACCGTGTGGCAATT	YFNB1_Lane2	COR396	No_Probe	5	PBMC	IGHV3-23..IGHJ5.IGHA2_IGKV4-1.IGKJ1.IGKC	CAKDFGRMLLGPGAW_CQQYYGSPPWTF	EAQLLESGGGLVQPGGSLRLSCAASGFHFSTYTMYWVRQAPGKGLEWVSSISPSGSTQYYADSVKGRFTISRDNSKNTLYLQMNSLRAEDTALYYCAKDFGRMLLGPGAWGQGTRVTVSA	DIVLTQSPDSLAVSLGERATINCKSSQSVLDSSNNKNHLAWYQQKPGQPPKLVIYWASTRESGVPDRFSGSESGTDFTLTISSLQAEDVAVYYCQQYYGSPPWTFGKGTKVEIK		IGHA2	GAGGCCCAGCTGTTGGAGTCTGGGGGAGGCTTGGTACAGCCTGGGGGGTCCCTGAGACTCTCCTGTGCAGCCTCTGGATTCCACTTTAGCACCTATACAATGTACTGGGTCCGCCAGGCTCCAGGGAAGGGGCTGGAGTGGGTCTCCTCTATTAGTCCTAGTGGTAGTACCCAATACTACGCAGACTCCGTGAAGGGCCGGTTCACCATCTCCAGAGACAATTCCAAGAACACCCTGTATCTGCAAATGAACAGCCTGAGAGCCGAGGACACGGCCCTATATTACTGTGCGAAAGATTTTGGACGTATGCTGTTGGGTCCAGGAGCCTGGGGCCAGGGAACCCGGGTCACCGTCTCCGCAG	GACATCGTGCTGACCCAGTCTCCAGACTCCCTGGCTGTGTCTCTGGGCGAGAGGGCCACCATCAACTGCAAGTCCAGCCAGAGCGTTTTAGACAGCTCCAACAATAAGAATCACTTGGCTTGGTACCAGCAGAAACCAGGACAGCCTCCTAAGTTGGTCATTTACTGGGCATCTACCCGGGAATCCGGGGTCCCTGACCGATTCAGTGGCAGCGAGTCTGGGACAGATTTCACTCTCACCATCAGCAGCCTGCAGGCTGAAGATGTGGCAGTTTATTACTGTCAACAATATTATGGTTCTCCTCCGTGGACGTTCGGCAAAGGGACCAAGGTGGAAATCAAAC		Single (0 < X <= 1)	IGHA2
YF1_B_AAACCTCCAAGCTTAC	YFNB1_Lane2	COR396	No_Probe	2	dLN
YF1_B_AAACCTCCAATTACCA	YFNB1_Lane2	COR396	No_Probe	0	dLN
YF1_B_AAACCTCCAGGGTCTC	YFNB1_Lane2	COR396	No_Probe	0	dLN				EIVLTQSPGTLSLSPGDRATLSCRASHSGTSSNLAWYQQKPGQAPRLLIYGTSSRATGIPDRFSGSGSGTDFTLTISRLEPEDFAVYYCQQYGSSPFTFGPGTKLDIK				GAAATTGTGTTGACGCAGTCTCCAGGCACCCTGTCTTTGTCTCCAGGGGATAGAGCCACCCTCTCCTGTAGGGCCAGTCACAGTGGCACCAGCAGCAATTTAGCCTGGTACCAGCAGAAGCCTGGCCAGGCTCCCAGGCTCCTCATCTATGGTACATCCAGCAGGGCCACTGGCATCCCAGACAGGTTCAGTGGCAGTGGGTCTGGGACAGACTTCACTCTCACCATCAGCAGACTGGAGCCTGAAGATTTTGCAGTATATTACTGTCAACAATATGGTAGTTCACCTTTCACTTTCGGCCCTGGGACCAAACTGGACATCAAAC
YF1_B_AAACCTGTCACAGGCT	YFNB1_Lane2	COR396	No_Probe	0	PBMC	IGHV3-23..IGHJ4.IGHA1_IGKV3-20.IGKJ2.IGKC	CARDLRPFNGLWDPSEHW_CQRYGRSPEMYAF	EVQLLESGGGWVQPGGSLRLSCTASGYRFSDYTMTWFRQAPGKGLEWVAGIRGDGGGAFYTDSVKGRFTVSRDDPKSTMYLQMHSLAVEDTALYYCARDLRPFNGLWDPSEHWGHGTLVTVSS	EMVLTQSPDTLSLSPGDRATLSCRARQTISGNYLAWYQQKPGQAPRLLIYGTSNRATGIPDRFFGSKSGTDFTLTISTVEPEDCAVYYCQRYGRSPEMYAFGQGTKLEVR		IGHA1	GAGGTTCAATTGTTGGAGTCTGGGGGAGGCTGGGTACAGCCTGGGGGGTCCCTGAGACTCTCCTGTACAGCCTCTGGATACAGGTTTAGTGATTATACAATGACTTGGTTCCGTCAGGCGCCAGGAAAGGGACTGGAGTGGGTCGCCGGGATTCGTGGTGATGGGGGTGGTGCATTCTACACAGACTCCGTGAAGGGCCGCTTCACCGTCTCCAGAGACGATCCCAAGAGCACAATGTATTTGCAAATGCACAGTCTGGCAGTCGAGGACACGGCCCTTTATTACTGTGCGAGAGATCTGCGCCCCTTCAACGGCTTGTGGGATCCCTCTGAGCATTGGGGCCACGGAACCCTGGTCACCGTCTCCTCAG	GAAATGGTGTTGACGCAGTCTCCAGACACCCTGTCTTTGTCTCCAGGGGATAGAGCCACTCTCTCCTGCAGGGCCCGTCAGACTATTAGCGGCAATTACTTAGCCTGGTACCAGCAGAAACCTGGCCAGGCTCCCAGACTCCTCATCTACGGTACGTCCAACAGGGCCACTGGCATCCCAGACAGGTTCTTTGGCAGTAAGTCTGGGACAGACTTCACTCTCACAATCAGCACAGTGGAGCCTGAGGATTGTGCAGTGTATTACTGTCAGCGGTATGGTCGGTCACCAGAGATGTACGCTTTTGGCCAGGGGACCAAGCTGGAGGTCAGAC		Single (0 < X <= 1)	IGHA1
YF1_B_AAACCTGTCATAGTAC	YFNB1_Lane2	COR396	No_Probe	0	dLN	IGHV3-43..IGHJ5.IGHG3_IGKV1-5.IGKJ5.IGKC	CVKGGGGDHHWFGPW_CQQYDALSLTF				IGHG3				Medium (5 < X <= 20)	IGHG3
YF1_B_AAACCTGTCGTTCGCC	YFNB1_Lane2	COR396	No_Probe	2	dLN					QSALTQPASVSGSPGQSITISCTGTSSDVGSNNFVSWYQQHPGKAPKFMIYEVSKRPSGVSNRFSGSKSGNTASLTISGLQAEDEADYYCCSYVGSGTVIFGGGTKLTVL				CAGTCTGCCCTGACTCAGCCTGCCTCCGTGTCTGGGTCTCCTGGACAGTCGATCACCATCTCCTGCACTGGAACCAGCAGTGATGTTGGGAGTAATAACTTTGTCTCCTGGTACCAACAACACCCAGGCAAAGCCCCCAAATTCATGATTTATGAGGTCAGTAAGCGGCCCTCAGGGGTTTCTAATCGCTTCTCTGGCTCCAAGTCTGGCAACACGGCCTCCCTGACAATCTCTGGGCTCCAGGCTGAGGACGAGGCTGATTATTACTGCTGCTCATATGTAGGTAGTGGCACTGTGATATTCGGCGGAGGGACCAAGCTGACCGTCCTAG
YF1_B_AAACGATCAAAATCTT	YFNB1_Lane2	COR396	No_Probe	2	dLN
YF1_B_AAACGATCAGGCTTCA	YFNB1_Lane2	COR418	No_Probe	4	PBMC	IGHV3-7..IGHJ4.IGHG2_IGKV3-11.IGKJ1.IGKC	CAVATGDFFNYW_CHHRSTWPWTF	EVQLVESGGGLVQPGGSLRLSCEGSGFKFSSFWMAWVRQTPGKGLHWVAKINQDGSQRDHVDFLKGQFTISRDNDKNTLYLQMNNVRAEDTAVYYCAVATGDFFNYWGLGTLVTVSS	EIVLTQSPDTLSLSPGERATLSCRASQSVGTYLAWYQQKPGQPPRLLISHASSRATGIPARFSGSGSGTDFTLTISSLEPADFAVYYCHHRSTWPWTFGQGTQVEIK		IGHG2	GAGGTGCAGCTGGTGGAGTCGGGGGGAGGCTTGGTCCAGCCGGGGGGGTCCCTGAGACTCTCCTGTGAAGGCTCCGGATTCAAGTTTAGCAGCTTCTGGATGGCCTGGGTCCGCCAGACTCCAGGGAAAGGGCTGCACTGGGTGGCCAAGATAAATCAAGATGGATCTCAGAGAGACCATGTGGACTTTCTGAAGGGCCAATTCACCATCTCCAGAGACAACGACAAGAATACACTGTATCTGCAAATGAACAACGTGAGAGCCGAGGACACGGCTGTTTATTACTGTGCGGTGGCTACGGGGGACTTCTTTAACTACTGGGGCCTGGGAACCCTGGTCACCGTGTCCTCAG	GAAATTGTGTTGACACAGTCCCCAGACACCCTGTCTTTGTCTCCAGGGGAAAGAGCCACCCTCTCCTGCCGGGCCAGTCAGAGTGTTGGCACCTACTTAGCCTGGTACCAACAGAAACCTGGCCAGCCTCCCAGGCTCCTCATCTCTCATGCATCCAGCAGGGCCACTGGCATCCCAGCCAGGTTCAGTGGCAGTGGGTCTGGGACAGACTTCACTCTCACCATCAGCAGCCTAGAGCCTGCAGATTTTGCAGTTTATTACTGTCACCACCGTAGCACCTGGCCGTGGACGTTCGGCCAAGGGACCCAGGTGGAAATCAAAC		Single (0 < X <= 1)	IGHG2
YF1_B_AAACGCACAAACCTAC	YFNB1_Lane2	COR418	No_Probe	0	PBMC
YF1_B_AAACGCACAAGTACTC	YFNB1_Lane2	COR396	No_Probe	3	dLN				DIQMTQSPSSLSASVGDRVTITCRASQGIRNDLDWYQQKPGKAPKRLIYAASTLQGGVPSRFSGSGSGTEFTLTISSLQSEDFATNYCLQYNTYPRTFGQGTKLEIK				GACATCCAGATGACCCAGTCTCCGTCCTCCCTGTCTGCATCTGTAGGAGACAGAGTCACCATCACTTGCCGGGCAAGTCAGGGCATTAGAAATGATTTAGACTGGTATCAGCAGAAACCAGGGAAAGCCCCTAAGCGCCTGATCTATGCTGCATCCACTTTGCAAGGTGGGGTCCCATCAAGGTTCAGCGGCAGTGGATCTGGGACAGAATTCACTCTCACAATCAGCAGCCTGCAGTCTGAAGATTTTGCAACTAATTACTGTCTACAGTATAATACTTACCCTCGGACTTTTGGCCAGGGGACCAAGCTGGAGATCAAGC
YF1_B_AAACGCACAGGATGGT	YFNB1_Lane2	COR396	No_Probe	0	dLN
YF1_B_AAACGCTGTAGTGAGA	YFNB1_Lane2	COR396	No_Probe	4	PBMC	IGHV3-7..IGHJ4.IGHA1_IGKV4-1.IGKJ2.IGKC	CARGAKLDETGGPVFDYW_CQQFYSTPPYTF	EVQMVESGGGWGQPGGSLRLSCATSGFPFSDFKMHWVRQAPGKRLEWVAYVSATGRVTYYTQSVKGRFTISRDNGQSSLYLQMNGLIVDDTAVYYCARGAKLDETGGPVFDYWGQGTRVTVSS	DIELTQSPDSLAVSLGERATINCKSSQSLLYSGTNKNYLAWYQQKAGQPPKLLIYWASTRQSGVPDRFSGSGSGTDFTLTINSLQAEDVALYYCQQFYSTPPYTFGQGTKLEIR		IGHA1	GAGGTGCAGATGGTGGAGTCGGGGGGAGGCTGGGGTCAGCCGGGGGGGTCCCTGAGACTCTCCTGTGCAACTTCTGGCTTCCCCTTTAGTGACTTTAAGATGCATTGGGTCCGGCAGGCTCCAGGGAAGAGACTGGAGTGGGTTGCATATGTCAGTGCAACTGGTAGAGTCACTTATTACACACAATCTGTGAAGGGCCGGTTCACCATCTCCAGGGACAACGGCCAGAGCTCGCTGTATTTGCAGATGAACGGTCTCATAGTCGACGACACGGCTGTCTATTATTGCGCGAGAGGTGCGAAGCTCGATGAAACTGGTGGCCCTGTTTTTGACTACTGGGGCCAGGGAACGCGGGTCACCGTCTCCTCAG	GACATCGAGCTGACCCAGTCTCCAGACTCCCTGGCTGTGTCTCTGGGCGAGAGGGCCACCATCAACTGCAAGTCCAGCCAGAGTCTATTATACAGTGGCACCAACAAGAACTACTTAGCTTGGTACCAACAAAAAGCAGGACAGCCTCCTAAGTTACTCATTTACTGGGCATCTACCCGGCAATCCGGGGTCCCTGACCGATTCAGCGGCAGCGGGTCTGGCACAGATTTCACTCTTACCATCAACAGCCTGCAGGCTGAGGATGTGGCACTTTATTACTGTCAGCAATTTTATAGTACTCCTCCGTACACTTTTGGCCAGGGGACCAAGCTGGAGATCAGAC		Single (0 < X <= 1)	IGHA1
YF1_B_AAACGCTGTGGGAGCA	YFNB1_Lane2	COR396	No_Probe	4	PBMC	IGHV3-7..IGHJ5.IGHA1_IGKV1-39.IGKJ4.IGKC	CVREIDRILEVGGYWFDPW_CVQTYSNPFTF	EVQLVESGGGLVQSGGSLRLSCAASGFNFSKSWMSWVRQAPGKGLEWVANIDEDGSEKNYVDSVRGRLTISRDNAKSSLFLQVNSLRTEDTAVYYCVREIDRILEVGGYWFDPWGQGTLVTVSS	DIQMTQSPSSLSASVGDRVTIACRASQYISTYLNWYQQKPGEAPKLLIYAASTLQSGVPSRFIGSGSGTDFTLIITTLEPEDFATYSCVQTYSNPFTFGGGTKVVIS		IGHA1	GAGGTGCAGCTGGTGGAATCTGGGGGAGGCTTGGTCCAGTCTGGGGGGTCCCTGAGACTCTCCTGTGCAGCCTCTGGATTCAACTTTAGTAAGTCCTGGATGAGCTGGGTCCGCCAGGCTCCAGGGAAGGGGCTGGAGTGGGTGGCCAACATAGACGAAGATGGAAGTGAGAAGAATTATGTGGACTCTGTGAGGGGCCGACTCACCATCTCCAGAGACAACGCCAAGAGCTCACTGTTTCTGCAAGTGAACAGCCTGAGAACCGAGGACACGGCTGTGTATTATTGTGTGAGAGAGATTGACCGAATTCTTGAAGTGGGTGGCTATTGGTTCGACCCCTGGGGCCAGGGGACCCTGGTCACCGTCTCCTCAG	GACATCCAGATGACCCAGTCTCCATCTTCCCTGTCTGCATCTGTTGGAGACAGAGTCACCATCGCTTGCCGGGCAAGTCAGTATATTAGCACCTATTTAAATTGGTATCAACAAAAGCCAGGGGAAGCCCCTAAACTCCTGATCTATGCTGCGTCCACTTTGCAAAGTGGGGTCCCATCAAGGTTCATTGGCAGTGGGTCTGGGACAGATTTCACTCTCATTATCACCACTTTGGAACCTGAGGACTTTGCAACTTACTCCTGTGTACAGACTTACAGCAACCCCTTCACCTTCGGCGGAGGGACCAAGGTGGTGATCAGCC		Single (0 < X <= 1)	IGHA1
YF1_B_AAACGGAGTAACATGC	YFNB1_Lane2	COR396	No_Probe	2	dLN	IGHV4-59.IGHD3-22.IGHJ4.IGHM_IGLV2-14.IGLJ2.IGLC2	CTTYYYESSGYYYAFERW_CSSYTSSITHVF	QVQLQESGPGLVKPSETLSLTCTVSGGSISSYYWSWIRQPAGKGLEWIGRIYISGSTNYNPSLKSRVTMSVDTSKNQFSLNLNSVTAADTAVYYCTTYYYESSGYYYAFERWGQGILVTVSS		QSALTQPASVSGSPGQSITISCTGTSSDVGGDNFVSWYQQHPGKAPKLLIYDVSNRPSGVSNRFSASKSGNTASLTISGLQAEDEADYYCSSYTSSITHVFGGGTRLTVL	IGHM	CAGGTGCAGCTGCAGGAGTCGGGCCCAGGACTGGTGAAGCCTTCGGAGACCCTGTCCCTCACCTGCACTGTCTCTGGTGGCTCCATCAGTAGTTACTACTGGAGCTGGATCCGGCAGCCCGCCGGGAAGGGACTGGAGTGGATTGGGCGTATCTATATCAGTGGGAGCACCAACTACAATCCCTCCCTCAAGAGTCGAGTCACCATGTCAGTAGACACGTCCAAGAACCAGTTCTCCCTGAACCTGAACTCTGTGACCGCCGCGGACACGGCCGTGTATTACTGTACTACGTATTACTATGAAAGTAGTGGTTATTACTACGCGTTTGAGCGGTGGGGCCAGGGAATCCTGGTCACCGTCTCCTCAG		CAGTCTGCCCTGACTCAGCCTGCCTCCGTGTCTGGGTCTCCTGGACAGTCGATCACCATCTCCTGCACTGGAACCAGCAGTGACGTTGGTGGTGATAACTTTGTCTCCTGGTACCAACAACACCCAGGCAAAGCCCCCAAACTCTTGATTTATGATGTCAGTAATCGGCCCTCAGGGGTTTCTAATCGCTTCTCTGCCTCCAAGTCTGGCAACACGGCCTCCCTGACCATCTCTGGGCTCCAGGCTGAGGACGAGGCTGATTATTACTGCAGCTCATATACAAGCAGCATCACTCACGTCTTCGGCGGAGGGACCAGGCTGACCGTCCTAG	Single (0 < X <= 1)	IGHM
YF1_B_AAACGGAGTAAGGGTA	YFNB1_Lane2	COR418	No_Probe	4	PBMC	IGHV4-34..IGHJ6.IGHA1_IGKV1-39.IGKJ1.IGKC	CARLTGMVRRAPKFSVAGPHYSYYLDVW_CQQTYITPRTF	QAQLQQWGAGLLKPSETLSLTCGVYGESLSGYFWTWIRQSPGKGLEWLGEINYSGDTNYEASLKSRLTISVDTSKNQFSLNLSSVSVADTAVYYCARLTGMVRRAPKFSVAGPHYSYYLDVWGQGSTVIVSS	DIQLTQSPSSLSASVGDRVTITCRASPSIGSDLNWYQQRPGNAPKLLIYAASNLHSGVPSRFSGSQSGLYFTLTITNLQPEDLATYFCQQTYITPRTFGQGTKVEIK		IGHA1	CAGGCGCAGCTACAGCAGTGGGGCGCAGGACTCTTGAAGCCCTCGGAGACCCTGTCCCTCACCTGCGGTGTGTATGGTGAGTCCCTCAGTGGTTACTTCTGGACCTGGATCCGCCAGTCCCCCGGGAAGGGGCTGGAATGGCTTGGGGAAATAAATTATAGTGGAGACACCAACTACGAGGCGTCCCTCAAAAGTCGACTCACCATCTCAGTAGACACGTCCAAGAATCAATTCTCCCTGAACCTGAGTTCTGTAAGCGTCGCGGACACGGCTGTTTATTACTGTGCGAGACTGACGGGGATGGTTCGGCGAGCACCGAAGTTTTCGGTGGCTGGTCCCCACTATTCCTACTATTTGGACGTCTGGGGCCAAGGGAGCACGGTCATCGTCTCTTCAG	GACATCCAGTTGACCCAGTCTCCATCCTCCCTGTCTGCATCTGTAGGAGACAGAGTCACCATCACTTGCCGGGCAAGTCCGAGCATTGGCAGCGATTTAAACTGGTATCAGCAGAGACCAGGAAACGCCCCTAAACTCCTAATTTATGCTGCGTCCAATTTACACAGTGGGGTCCCATCAAGGTTCAGTGGCAGTCAGTCTGGTTTATATTTCACTCTCACCATCACCAATCTGCAACCTGAAGATCTTGCAACTTACTTCTGTCAACAGACTTACATTACCCCTCGGACGTTCGGCCAAGGGACCAAGGTTGAAATCAAAC		Single (0 < X <= 1)	IGHA1
YF1_B_AAACGGAGTCAATTCT	YFNB1_Lane2	COR396	No_Probe	2	PBMC				DIVMTQTPLSSPVTLGQPASISCRSSQGLVHSDGNIYLSWLQQRPGQPPRLLIHKISNRFSGVPDRFSGSGAGTEFTLNISRVEAEDVGVYHCMQATQFPYTFGQGTKLEIK				GATATTGTGATGACCCAGACTCCGCTCTCCTCACCTGTCACCCTTGGACAGCCGGCCTCCATCTCCTGCAGGTCTAGTCAAGGCCTCGTACACAGTGATGGAAACATCTACTTGAGTTGGCTTCAGCAGAGGCCAGGCCAGCCTCCACGACTGCTAATTCATAAGATTTCTAACCGGTTCTCTGGGGTCCCAGACAGATTCAGTGGCAGTGGGGCAGGGACAGAATTCACACTGAACATCAGCAGGGTGGAAGCTGAGGATGTCGGGGTTTATCACTGCATGCAAGCTACACAATTTCCCTACACTTTTGGCCAGGGGACCAAGCTGGAGATCAAAC
YF1_B_AAACGGAGTCACAGCA	YFNB1_Lane2	COR396	No_Probe	4	PBMC	IGHV1-18..IGHJ6.IGHM_IGLV2-14.IGLJ3.IGLC3	CARDRGTGGWYDVVDYW_CSSYTTSNSWVF	QVQLVQSGAEVKKPGASVKVSCKASGYTFSTYGINWLRQAPGQGLEWMGWISTSNGNTNFAQKLQGRLTMTTDTSTSTAFMELWSLTSDDTAIYYCARDRGTGGWYDVVDYWGQGTTVTVSS		QSALTQPASVSGSPGQSITISCTGTSSDVGGYNYVSWYQQHPGKAPKLMIYDVSSRPSGVSNRFSGSKSGNTASLTISGLQAEDEAAYYCSSYTTSNSWVFGGGTKLTVL	IGHM	CAGGTTCAGCTGGTGCAGTCTGGAGCAGAGGTGAAGAAGCCTGGGGCCTCAGTGAAGGTCTCCTGCAAGGCTTCTGGTTACACCTTTTCCACCTATGGTATCAACTGGCTGCGACAGGCCCCTGGACAAGGTCTTGAGTGGATGGGATGGATCAGCACTTCCAATGGTAACACAAACTTTGCACAGAAGCTCCAGGGCAGACTCACCATGACCACAGACACATCCACGAGCACAGCCTTCATGGAGCTGTGGAGCCTGACATCTGACGACACGGCCATATATTACTGTGCGAGAGATCGAGGGACCGGTGGCTGGTACGACGTGGTTGACTACTGGGGCCAAGGGACCACGGTCACCGTCTCCTCAG		CAGTCTGCCCTGACTCAGCCTGCCTCCGTGTCTGGGTCTCCTGGACAGTCGATCACCATCTCCTGCACTGGAACCAGCAGTGACGTTGGTGGTTATAACTATGTCTCCTGGTACCAACAACACCCAGGCAAAGCCCCCAAACTCATGATTTATGATGTCAGTAGTCGGCCCTCAGGGGTTTCTAATCGCTTCTCTGGCTCCAAGTCTGGCAACACGGCCTCCCTGACCATCTCTGGGCTCCAGGCTGAGGACGAGGCTGCTTATTACTGCAGCTCATATACAACCAGCAACTCCTGGGTGTTCGGCGGAGGGACCAAGCTGACCGTCCTAG	Single (0 < X <= 1)	IGHM
YF1_B_AAACGGAGTGTCCCAT	YFNB1_Lane2	COR396	No_Probe	3	dLN
YF1_B_AAACGGTAGATCATCG	YFNB1_Lane2	COR418	No_Probe	0	PBMC
YF1_B_AAACGGTAGATCGCGT	YFNB1_Lane2	COR418	No_Probe	2	PBMC
YF1_B_AAACGGTAGCATTTGG	YFNB1_Lane2	COR418	No_Probe	0	PBMC
YF1_B_AAACGTAAGAGAGTTA	YFNB1_Lane2	COR396	No_Probe	0	dLN
YF1_B_AAACGTAAGATAACAG	YFNB1_Lane2	COR396	No_Probe	3	dLN					QSALTQPPSASGSPGRSVTISCTGTRSDVGAYNYVSWYQQHPGKAPKLLIYEVSKRPSGVPDRFSGSKSGNTASLTVSGLQAEDEADYYCSSYAVSNNFVVFGGGTKVTVL				CAGTCTGCCCTGACTCAGCCTCCCTCCGCGTCCGGGTCTCCTGGACGCTCAGTCACCATCTCCTGCACTGGAACCCGCAGTGACGTTGGTGCTTATAACTATGTCTCCTGGTACCAACAGCACCCAGGCAAAGCCCCCAAACTCCTGATTTATGAGGTCAGTAAGCGGCCCTCAGGGGTCCCTGATCGCTTCTCTGGCTCCAAGTCTGGCAACACGGCCTCCCTGACCGTCTCTGGGCTCCAGGCTGAGGATGAGGCTGATTATTACTGCAGCTCATATGCAGTCAGCAACAATTTTGTGGTATTCGGCGGAGGGACCAAGGTGACCGTCCTAG
YF1_B_AAACGTAAGCACTACA	YFNB1_Lane2	COR396	No_Probe	0	PBMC	IGHV3-23..IGHJ5.IGHA1_IGLV1-44.IGLJ3.IGLC2	CAKDVWGALIMNMGWFDPR_CASWDDSLIGGVF	EVQLLESGGGLAQPGGSLRLSCAASGFSFSDYAMSWVRQVPGKGLEWVSGISNNGDFIYYGDSVKGRFTISRDNSKNTLYLQMNSLRAEDTAVYYCAKDVWGALIMNMGWFDPRGQGTLVTVSS		QSVLTQPPSASGTPGQGVTISCSGSSSNIGSNSVNWYQQLPGTAPKLLIYSNTQRPSGVPDRFSGSKSGTSASLAISGLQSEDEADYICASWDDSLIGGVFGGGTKLTVL	IGHA1	GAGGTGCAGCTGTTGGAGTCTGGGGGAGGCTTGGCACAGCCGGGGGGGTCCCTGAGACTCTCCTGTGCAGCCTCTGGATTCTCCTTTAGCGACTATGCCATGAGCTGGGTCCGCCAGGTTCCAGGGAAGGGGCTGGAGTGGGTCTCAGGTATTAGTAATAACGGTGATTTTATATACTACGGAGACTCCGTGAAGGGCCGATTCACCATCTCCAGAGACAATTCCAAGAACACGCTGTATCTGCAAATGAACAGCCTGAGAGCCGAGGACACGGCCGTATATTACTGTGCGAAAGATGTGTGGGGAGCCCTCATTATGAACATGGGGTGGTTCGACCCCCGGGGCCAGGGAACCCTGGTCACCGTCTCCTCAG		CAGTCTGTGCTGACTCAGCCACCCTCAGCGTCTGGGACCCCCGGACAGGGGGTCACCATCTCTTGTTCTGGAAGCAGCTCCAACATCGGCAGTAATAGTGTAAACTGGTACCAGCAGCTCCCAGGAACGGCCCCCAAACTCCTCATCTATAGTAATACTCAGCGGCCCTCAGGGGTCCCTGACCGATTCTCTGGCTCCAAGTCTGGCACCTCAGCCTCCCTGGCCATCAGTGGGCTCCAGTCTGAGGATGAGGCTGATTATATCTGTGCATCATGGGATGACAGCCTGATCGGAGGGGTGTTCGGCGGAGGGACCAAGCTGACCGTCCTCG	Single (0 < X <= 1)	IGHA1
YF1_B_AAACGTAAGCATCGCG	YFNB1_Lane2	COR418	No_Probe	0	PBMC	IGHV4-39..IGHJ2.IGHG2_IGLV8-61.IGLJ3.IGLC2	CARMGSGFGGDWYFDFW_CLLYMGSGIWVF	QLQVQESGPGLVKPSETLSLTCTVSGGSISNIDYYWGWIRQPPGRGLEWIGTIYYSGSSFSNPSLKSRVTISVDTSKNQFSLNLSSVAAADTAVYYCARMGSGFGGDWYFDFWGRGTLVTVSS		QTVVTQEPSFSVSPGGTVTLTCALSSGSVSTTYYPSWYQQTPGQAPRTLIYSTNTRSSGVPDRFSGSILGNKAALTITGAQADDESDYYCLLYMGSGIWVFGGGTKLTVL	IGHG2	CAGCTGCAGGTGCAGGAGTCGGGCCCAGGACTGGTGAAGCCTTCGGAGACCCTGTCCCTCACCTGCACTGTCTCTGGTGGCTCCATCAGCAATATTGATTACTACTGGGGCTGGATCCGCCAGCCCCCAGGGAGGGGGCTAGAGTGGATTGGGACTATCTATTATAGTGGGAGCTCCTTCTCCAACCCGTCCCTCAAGAGTCGAGTCACCATATCCGTAGACACGTCCAAGAACCAATTCTCCCTGAATCTGAGCTCTGTGGCCGCCGCAGACACGGCTGTGTATTACTGTGCGAGGATGGGCTCGGGGTTCGGTGGGGACTGGTACTTCGATTTCTGGGGCCGTGGCACCCTGGTCACTGTCTCCTCAG		CAGACTGTGGTGACCCAGGAGCCATCGTTCTCAGTGTCCCCTGGAGGGACAGTCACACTCACTTGTGCCTTGAGCTCTGGCTCAGTCTCTACTACTTACTACCCCAGCTGGTACCAGCAGACCCCGGGCCAGGCTCCACGCACGCTCATCTACAGCACAAACACTCGCTCTTCTGGGGTCCCTGATCGCTTCTCTGGCTCCATCCTTGGGAACAAAGCTGCCCTCACCATCACGGGGGCCCAGGCAGATGATGAATCTGATTATTACTGTTTGCTGTATATGGGTAGTGGCATTTGGGTGTTCGGCGGTGGGACCAAGCTGACCGTCCTAG	Single (0 < X <= 1)	IGHG2
YF1_B_AAACTACTCACTCTTA	YFNB1_Lane2	COR396	No_Probe	3	dLN				DIQMTQSPSSLSASVGDRVTITCRASQGIRNDLGWYQQKPGKAPKRLIYAASTLQGGVPSRFSGSGSGTEFTLTISSLQSEDFATYYCLQHNTYPRTFGQGTKLEIK				GACATCCAGATGACCCAGTCTCCATCCTCCCTGTCTGCATCTGTAGGAGACAGAGTCACCATCACTTGCCGGGCAAGTCAGGGCATTAGAAATGATTTAGGCTGGTATCAGCAGAAGCCAGGGAAAGCCCCTAAGCGCCTGATCTATGCTGCATCCACTTTGCAAGGTGGGGTCCCATCAAGGTTCAGCGGCAGTGGATCTGGGACAGAATTCACTCTCACAATCAGCAGCCTGCAGTCTGAAGATTTTGCAACTTATTACTGTCTACAGCATAATACTTACCCTCGGACTTTTGGCCAGGGGACCAAGCTGGAGATTAAGC
YF1_B_AAACTACTCAGCACGT	YFNB1_Lane2	COR396	No_Probe	0	dLN
YF1_B_AAACTACTCCAGGTTA	YFNB1_Lane2	COR396	No_Probe	0	dLN
YF1_B_AAACTACTCGCTGTAA	YFNB1_Lane2	COR396	No_Probe	0	dLN	IGHV3-48..IGHJ4._IGLV2-23.IGLJ2.IGLC3	CARVDWSTGAFDYW_CCSFASTSTFVF	EVQLVESGGGLVQPGGSVRLSCAASGFTFSSYNMNWVRQAPGKGLEWVSHISSSSGTIYYADSVKGRSTVSRDNAKNSVYLQMDSLRIEDTAVYYCARVDWSTGAFDYWGQGTLVTVSS		QSALTQPASVSGSPGQSITISCTGTSSDVGSYNLVSWYQQHPGKAPRLIISELTKRPSGVSNRFSGSKSGNTASLTISGLQTEDEADYYCCSFASTSTFVFGGGTKVTVL		GAGGTGCAGTTGGTGGAGTCTGGGGGAGGCTTGGTGCAGCCGGGGGGGTCTGTGAGACTCTCCTGTGCAGCCTCTGGATTCACCTTCAGTAGCTATAACATGAACTGGGTCCGCCAGGCTCCAGGGAAGGGGCTGGAGTGGGTTTCACACATTAGTAGTAGTAGTGGCACCATTTACTACGCAGACTCTGTGAAGGGCCGATCCACCGTCTCCAGAGACAATGCCAAGAACTCAGTGTATCTGCAAATGGACAGCCTGAGAATAGAGGACACGGCTGTTTATTACTGTGCGAGGGTCGACTGGTCCACTGGGGCCTTTGACTACTGGGGCCAGGGAACCCTGGTCACCGTCTCCTCAG		CAGTCTGCCCTGACTCAGCCTGCCTCCGTGTCTGGGTCTCCTGGACAGTCGATCACCATCTCCTGCACTGGAACCAGCAGTGATGTTGGGAGTTATAACCTTGTCTCCTGGTACCAGCAGCACCCAGGCAAAGCCCCCAGACTCATTATTTCTGAGCTCACTAAGCGGCCCTCAGGGGTTTCCAATCGCTTCTCTGGCTCCAAGTCTGGCAACACGGCCTCCCTGACAATCTCTGGGCTCCAGACTGAGGACGAGGCTGATTATTACTGCTGCTCATTTGCATCTACTAGCACTTTCGTCTTCGGCGGAGGGACCAAGGTGACCGTCCTAG	Single (0 < X <= 1)
YF1_B_AAACTAGAGCAGCTGT	YFNB1_Lane2	COR418	No_Probe	4	PBMC	IGHV5-51.IGHD3-3.IGHJ4.IGHA1_IGLV3-25.IGLJ3.IGLC2	CARSSDFWSGFFDYW_CQSSDSSGTWVF	EVQLVQSGAEVKKPGESLKISCKGSGYSFSNYWIGWVRQMPGQGLEWMGIIYAGDSGTTYSPPFQGQVTISADKSITTAYLQWSSLKASDSAMYYCARSSDFWSGFFDYWGQGTPVTVSS		SFELTQVPSVSVSPGQTARITCSGDALPKKFANWYQQKPGQAPIMVIYKDMERPSGIPERFSGSNSGTTVTLIISGVQAEDEADYYCQSSDSSGTWVFGGGTKLTVL	IGHA1	GAGGTGCAGCTGGTGCAGTCTGGAGCAGAGGTAAAAAAGCCCGGGGAGTCTCTGAAGATCTCCTGTAAGGGTTCTGGATACAGTTTTAGCAACTACTGGATCGGCTGGGTGCGCCAGATGCCCGGGCAAGGCCTGGAGTGGATGGGAATCATTTATGCTGGTGACTCTGGAACCACATATAGTCCGCCCTTCCAAGGGCAGGTCACCATCTCAGCCGACAAGTCCATCACCACCGCCTACTTACAGTGGAGCAGCCTGAAGGCCTCGGACAGCGCCATGTATTACTGTGCGAGATCGAGCGATTTTTGGAGTGGTTTTTTTGACTACTGGGGCCAGGGAACCCCGGTCACCGTCTCCTCAG		TCCTTTGAGCTGACACAGGTACCCTCGGTGTCAGTGTCCCCAGGACAGACGGCCAGGATCACCTGCTCTGGAGATGCATTGCCAAAGAAATTTGCTAATTGGTACCAGCAGAAGCCCGGCCAGGCCCCTATTATGGTAATATATAAAGACATGGAGAGGCCGTCAGGGATCCCCGAACGATTCTCTGGCTCCAACTCAGGGACGACAGTCACGTTGATCATCAGTGGAGTCCAGGCAGAAGACGAGGCTGACTATTACTGTCAGTCATCAGACAGTAGTGGTACTTGGGTGTTCGGCGGAGGGACCAAGTTGACCGTCCTAG	Single (0 < X <= 1)	IGHA1
YF1_B_AAACTAGAGCGTACAC	YFNB1_Lane2	COR396	No_Probe	1	dLN	IGHV3-33..IGHJ2._IGKV1-5.IGKJ1.IGKC	CVRDRNGWYFDLW_CQHYNNSSPWTF								Small (1 < X <= 5)
YF1_B_AAACTCCCACCAGATT	YFNB1_Lane2	COR396	No_Probe	0	dLN	IGHV4-34..IGHJ6.IGHM_IGLV3-19.IGLJ1.IGLC2	CARGHRDTSMLVSRYYYYGMDVW_CSSRDSSDNRYVF	QVQLQQWGAGLLKPSETLSLTCAVYGGSFTGYYWSWIRQPPGKGLEWIGEINRSGSTDYSPSLKSRVTISVDTSKNQFSLRLSSVTAADTAVYYCARGHRDTSMLVSRYYYYGMDVWGRGTTVTVSS		SSELTQDPAVSVALGQTVRITCQGDSLRSYYASWYQQKPGQAPVLVIYGKNNRPSGIPDRFSGSNSGNTASLTITGAQAEDEADYHCSSRDSSDNRYVFGTGTKVTVL	IGHM	CAGGTGCAGCTACAGCAGTGGGGCGCAGGACTATTGAAGCCTTCGGAGACCCTGTCCCTCACCTGCGCTGTGTATGGTGGGTCCTTCACTGGTTACTACTGGAGCTGGATCCGCCAGCCCCCAGGGAAGGGGCTGGAGTGGATTGGGGAAATCAATCGTAGTGGAAGCACCGACTACAGCCCGTCCCTCAAGAGTCGGGTCACCATATCAGTAGACACGTCCAAGAACCAGTTCTCCCTGAGACTGAGCTCTGTGACCGCCGCGGACACGGCTGTGTATTACTGTGCGAGAGGACATAGAGATACATCTATGCTTGTATCAAGATACTACTACTACGGTATGGACGTCTGGGGCCGAGGGACCACGGTCACCGTCTCCTCAG		TCTTCTGAGCTGACTCAGGACCCTGCTGTGTCTGTGGCCTTGGGACAGACAGTCAGGATCACATGCCAAGGAGATAGCCTCAGAAGCTATTATGCAAGCTGGTACCAGCAGAAGCCAGGACAGGCCCCCGTGCTTGTCATCTATGGTAAAAACAACCGGCCCTCAGGGATCCCAGACCGATTCTCTGGCTCCAACTCAGGAAACACAGCTTCCTTGACCATCACTGGGGCTCAGGCGGAAGATGAGGCTGACTATCACTGCAGCTCCCGGGACAGCAGTGATAACCGTTATGTCTTCGGAACTGGGACCAAGGTCACCGTCCTAA	Single (0 < X <= 1)	IGHM
YF1_B_AAACTCCCACTACTCC	YFNB1_Lane2	COR396	No_Probe	2	PBMC
YF1_B_AAACTGCGTCGCCCTA	YFNB1_Lane2	COR396	No_Probe	4	PBMC	IGHV2-70..IGHJ6.IGHA1_IGKV1-39.IGKJ1.IGKC	CARIPSSNYSDSSDYKLAYYAMDVW_CQESYTSLTF	QVTLRESGPALVKPTQTLRLTCTVSGFSLTSNGMCVSWIRQPPGKALEWLAHIDWDDDKYYSTSLKTRLTISKDTSKNQVVLTMTNMDPVDTGTYYCARIPSSNYSDSSDYKLAYYAMDVWGQGTTVTVSS	DIQMTQSPSSLSASVGDRVTITCRTSQNISRYLNWYQHKPGKAPRLLIFVASSLHSGVPSRFSGSGSGTHFSLTINSLQPADSATYYCQESYTSLTFGQGTKVEIK		IGHA1	CAGGTCACCTTGAGGGAGTCTGGTCCTGCGCTGGTGAAACCCACACAGACCCTCAGACTGACCTGCACCGTCTCTGGGTTCTCACTCACCAGTAATGGAATGTGTGTGAGCTGGATCCGTCAGCCCCCAGGGAAGGCCCTGGAGTGGCTTGCACACATTGATTGGGATGATGATAAATACTACAGCACATCTCTGAAGACCAGGCTCACCATCTCCAAGGACACCTCCAAAAACCAGGTGGTCCTTACAATGACCAACATGGACCCTGTGGACACAGGCACGTATTACTGTGCTCGGATACCGTCATCAAATTACTCTGATAGTAGTGATTACAAACTGGCGTACTACGCAATGGACGTCTGGGGCCAAGGGACAACGGTCACCGTCTCCTCAG	GACATCCAGATGACCCAGTCTCCATCCTCCCTGTCTGCATCTGTGGGAGACAGAGTCACCATCACTTGCCGGACAAGTCAGAACATTAGTAGGTATTTAAATTGGTATCAACACAAGCCAGGCAAAGCCCCTAGGCTCCTGATCTTTGTTGCATCCAGTTTGCACAGTGGGGTCCCATCAAGGTTCAGTGGCAGTGGATCTGGGACACATTTCAGTCTCACCATCAACAGTCTGCAACCTGCGGATTCTGCAACTTACTACTGTCAAGAGAGTTACACTTCCTTGACGTTCGGCCAAGGGACCAAGGTGGAAATCAAAC		Single (0 < X <= 1)	IGHA1
YF1_B_AAACTTATCACTTGCT	YFNB1_Lane2	COR396	No_Probe	0	PBMC	IGHV4-39..IGHJ4.IGHA1_IGLV2-14.IGLJ1.IGLC1	CAKRGWAATVTPYFDSW_CSSYAGTTHFF	QLQLQESGPGLVKPSETLSLTCSVSGGSITSSSYYWGWIRQPPGKGLEWLGDIYYSGRTYYNPSFRGRLTISVDTSKNQFSLKLSSVAAADTAIYYCAKRGWAATVTPYFDSWGQGTLVTVSS		QSALTQPASVSGSPGQAITISCSGTISDIGAYNFVSWYQHHPGRVPKLIIYDVSNRPSGVSDRFSGSKSGNTASLSISGLQAEDEADYYCSSYAGTTHFFGTGTRVTVL	IGHA1	CAGCTGCAGCTGCAGGAGTCGGGCCCAGGACTGGTGAAGCCTTCGGAGACCCTGTCCCTCACCTGCTCTGTCTCTGGTGGCTCCATCACGAGTAGTAGTTACTACTGGGGCTGGATCCGCCAGCCCCCAGGGAAGGGGCTGGAGTGGCTTGGAGATATCTATTATAGTGGGAGAACCTATTACAACCCGTCCTTCAGGGGTCGACTCACCATATCCGTGGACACGTCCAAGAACCAGTTCTCCCTAAAGCTGAGCTCTGTGGCCGCCGCAGACACGGCTATATATTACTGTGCGAAACGGGGCTGGGCGGCTACGGTGACTCCTTACTTTGACTCCTGGGGCCAGGGAACCCTGGTCACCGTCTCCTCAG		CAGTCTGCCCTGACTCAGCCTGCCTCCGTGTCTGGGTCTCCTGGACAGGCGATCACCATCTCCTGCAGTGGAACCATCAGTGACATTGGTGCTTATAACTTTGTCTCCTGGTACCAACATCACCCAGGCAGAGTCCCCAAACTCATCATTTATGATGTCAGTAATCGGCCCTCAGGGGTTTCTGATCGCTTCTCTGGCTCCAAGTCTGGCAACACGGCCTCCCTGAGCATCTCTGGGCTCCAGGCTGAGGACGAGGCTGATTATTACTGCAGCTCATATGCAGGTACCACTCATTTCTTCGGAACTGGGACCAGGGTCACCGTCCTAG	Single (0 < X <= 1)	IGHA1
YF1_B_AAACTTATCATCATCC	YFNB1_Lane2	COR396	No_Probe	2	PBMC				EIVLTQSPATLSLSLGERATLSCRASQSVSIYLAWYQQKPGQAPRLLIYDASNRATGIPARFSGSGSGTDFTLTISSLEPEDFAVYYCQQRSTWPLTFGGGTKVEIK				GAAATTGTTTTGACACAGTCTCCAGCCACCCTGTCTTTGTCTCTAGGGGAAAGAGCCACCCTCTCCTGCAGGGCCAGTCAGAGTGTTAGCATCTACTTAGCCTGGTACCAACAGAAACCTGGCCAGGCTCCCAGGCTCCTCATCTATGATGCATCCAACAGGGCCACTGGCATCCCAGCCAGGTTCAGTGGCAGTGGGTCTGGGACAGACTTCACTCTCACCATCAGCAGCCTAGAGCCTGAAGATTTTGCAGTTTATTACTGTCAGCAGCGTAGCACCTGGCCGCTCACTTTCGGCGGAGGGACCAAGGTGGAGATCAAAC
YF1_B_AAACTTATCCAAATCG	YFNB1_Lane2	COR396	No_Probe	0	PBMC	IGHV1-46..IGHJ5.IGHA1_IGLV2-14.IGLJ1.IGLC1	CARRSGSPNWFDPW_CSSYTSSSTPWVF	QVQLVQSGAEVKKPGASVKVSCKASGYTFTSYYIHWVRQAPGQGLEWMGIINPSSGVIAYAQKFQGRVTVTRDTSTSTVYMELSSLTSEDTAVYYCARRSGSPNWFDPWGQGTLVTVSS		QSALTQPASVSGSPGQSITISCTGTSSDVGGYNYVSWYQQHPAKAPKLMIYDVSNRPSGVSYRFSGSKSGNTASLTISGLQAEDEADYYCSSYTSSSTPWVFGTGTKVTVL	IGHA1	CAGGTGCAGCTGGTGCAGTCTGGGGCTGAGGTGAAGAAGCCTGGGGCCTCAGTGAAGGTTTCCTGCAAGGCATCTGGATACACCTTCACCAGTTACTATATACACTGGGTGCGACAGGCCCCTGGACAAGGGCTTGAGTGGATGGGAATAATCAACCCTAGTAGTGGTGTCATAGCCTACGCACAGAAGTTCCAGGGCAGAGTCACCGTGACCAGGGACACGTCCACGAGCACAGTCTACATGGAGCTGAGCAGCCTGACATCTGAGGACACGGCCGTGTATTACTGTGCGAGAAGGTCCGGCTCCCCAAACTGGTTCGACCCCTGGGGCCAGGGAACCCTGGTCACCGTCTCCTCAC		CAGTCTGCCCTGACTCAGCCTGCCTCCGTGTCTGGGTCTCCTGGACAGTCGATCACCATCTCCTGCACTGGAACCAGCAGTGACGTTGGTGGTTATAACTATGTCTCCTGGTACCAACAACACCCAGCCAAAGCCCCCAAACTCATGATTTATGATGTCAGTAATCGGCCCTCAGGGGTTTCTTATCGCTTCTCTGGCTCCAAGTCTGGCAACACGGCCTCCCTGACCATCTCTGGGCTCCAGGCTGAGGACGAGGCTGATTATTACTGCAGCTCATATACAAGCAGCAGCACCCCTTGGGTCTTCGGAACTGGGACCAAGGTCACCGTCCTCA	Single (0 < X <= 1)	IGHA1
YF1_B_AAACTTATCGGTCCCT	YFNB1_Lane2	COR396	No_Probe	0	dLN	IGHV1-8..IGHJ6.IGHG1_IGKV2-28.IGKJ2.IGKC	CARGVWSGSYYENGFDVW_CMEVLQTPYTF	QVQLVQSGAQVKNPGASVRVSCKTSGYTFTTFDINWVRQATGQGPEWMGWMNPKYGNSGFAERFKGRITMTMDLSISTAYMELSSLTSEDAAVYYCARGVWSGSYYENGFDVWGQGTTVTVSS	DIVMTQSPLSLPVTPGQPASISCRSSQSLLHNGNNYLDWYRQKPGQSPQLLIYLGSNRASGVPDRFSGSGSGTDFTLKIRRVEAEDVGVYYCMEVLQTPYTFGQGTKLEIK		IGHG1	CAGGTGCAGCTGGTGCAGTCTGGGGCTCAGGTGAAGAACCCTGGGGCCTCGGTGAGGGTCTCCTGCAAGACTTCTGGATACACCTTTACTACTTTTGACATCAACTGGGTGCGACAGGCCACTGGACAAGGGCCTGAGTGGATGGGATGGATGAACCCCAAGTATGGTAACTCGGGCTTTGCAGAGCGGTTCAAGGGCAGAATCACCATGACCATGGATCTGTCCATAAGCACAGCCTACATGGAGCTGAGCAGCCTGACATCTGAAGATGCGGCCGTCTATTATTGTGCGAGAGGCGTGTGGAGTGGAAGCTATTACGAGAATGGTTTCGACGTCTGGGGCCAAGGGACCACGGTCACCGTCTCCTCAG	GATATTGTGATGACTCAGTCTCCACTCTCCCTGCCCGTCACCCCTGGACAGCCGGCCTCCATCTCCTGCAGGTCTAGTCAGAGCCTCCTGCATAATGGAAACAACTATTTGGATTGGTACAGACAGAAGCCAGGGCAGTCTCCACAGCTCCTCATCTACTTGGGTTCTAATCGGGCCTCCGGGGTCCCTGACAGGTTCAGTGGCAGTGGATCAGGCACAGATTTTACACTGAAAATCAGGAGAGTGGAGGCTGAGGATGTTGGGGTTTATTACTGCATGGAAGTTCTACAGACTCCGTACACTTTTGGCCAGGGGACCAAGCTGGAGATCAAAC		Single (0 < X <= 1)	IGHG1
YF1_B_AAAGCAATCCAAGTAT	YFNB1_Lane2	COR418	No_Probe	5	PBMC	IGHV3-49..IGHJ4.IGHG4_IGLV2-14.IGLJ2.IGLC2	CARGPRHTYDFWSGYYILYW_CSSYTGSSSLAIF	EVQLLESGGGLVQPGRSLRLSCTSSGFTFDEYVINWVRQAPGKGLEWVGFIRSQRERGTTEYAASVKGRFTISRDDSKSVAYLQMNSLKTEDTAVYYCARGPRHTYDFWSGYYILYWGQGILVTVSS		QSALTQPASVSGSPGQSLTISCTGTTNDIGLYSSVSWYQQHPGKAPKLLIYDVHNRPSGVSHRFSGSKSGNTASLNISGLQADDESHYYCSSYTGSSSLAIFGGGTKLTVL	IGHG4	GAGGTGCAGTTATTGGAGTCTGGGGGAGGCTTGGTCCAGCCAGGTCGGTCTCTGAGACTCTCCTGCACATCTTCTGGATTCACTTTCGATGAATATGTTATTAACTGGGTCCGCCAGGCTCCAGGGAAGGGGCTGGAGTGGGTAGGTTTCATTAGAAGTCAACGTGAGCGTGGGACAACAGAATACGCCGCGTCTGTGAAAGGCAGATTCACCATCTCCAGAGATGATTCCAAGAGCGTCGCCTATCTACAGATGAACAGCCTGAAAACCGAGGACACTGCCGTGTATTACTGTGCTAGAGGCCCCCGGCACACATACGATTTTTGGTCTGGATATTATATTCTCTACTGGGGACAGGGAATCCTGGTCACCGTCTCCTCTG		CAGTCTGCCCTGACGCAGCCTGCCTCCGTGTCTGGGTCTCCTGGACAGTCGCTCACCATCTCCTGCACTGGAACCACCAATGACATTGGTCTTTATTCCTCTGTCTCCTGGTACCAGCAACACCCAGGCAAAGCCCCCAAACTCCTGATTTATGATGTCCATAATCGGCCCTCAGGGGTTTCTCATCGCTTCTCTGGCTCCAAGTCTGGCAACACGGCCTCCCTGAACATCTCTGGACTCCAGGCTGATGACGAGTCTCATTATTACTGTAGTTCATATACAGGCAGCTCCTCTCTTGCGATTTTCGGCGGAGGGACCAAGCTGACCGTCCTGG	Single (0 < X <= 1)	IGHG4
YF1_B_AAAGCAATCCCAGAAC	YFNB1_Lane2	COR396	No_Probe	2	PBMC	IGHV3-48..IGHJ4.IGHA1_IGKV2D-29.IGKJ2.IGKC	CARDPRSSRFVSWADTT_CMQTIQPPYTF	EVQLVESGGGLVQPGGSLRLSCAASGFTFGRSSMNWVRRAPGKGLEWVSYISPSGSTVYYADSVKGRFTISRDNANNSLSLQMSSLRAEDTAVYYCARDPRSSRFVSWADTTGQGSLVTVSS	DIVMTQTPLSLSVTPGQPASISCKSSQSLLHSDGNTYMYWYVQKPGQTPQLLIYEVSNRFSGVPDRFSGSGSGTDFTLKISRVEAEDVGVYYCMQTIQPPYTFGQGTKLEIK		IGHA1	GAGGTGCAGCTGGTGGAGTCTGGGGGAGGCTTGGTACAGCCTGGGGGGTCCCTGAGACTCTCCTGTGCAGCCTCTGGATTCACCTTCGGTAGGAGTAGCATGAACTGGGTCCGCCGGGCTCCAGGGAAGGGGCTGGAGTGGGTTTCCTACATTTCTCCTTCTGGTAGTACCGTGTACTATGCCGACTCTGTGAAGGGCCGATTCACCATCTCCAGAGACAACGCCAATAACTCACTGTCTCTGCAAATGAGCAGCCTGAGAGCCGAGGACACGGCTGTCTATTACTGTGCGAGAGATCCTAGGTCGTCTCGTTTTGTTTCATGGGCGGATACGACGGGCCAGGGATCCCTGGTCACCGTCTCCTCAG	GATATTGTGATGACCCAGACTCCACTCTCTCTGTCCGTCACCCCTGGACAGCCGGCCTCCATCTCCTGCAAGTCTAGTCAGAGCCTCCTGCACAGTGATGGAAACACCTATATGTATTGGTATGTGCAGAAGCCAGGCCAGACTCCACAGCTCCTGATCTATGAAGTTTCCAACCGGTTCTCTGGAGTGCCAGATAGGTTCAGTGGCAGCGGGTCAGGGACAGATTTCACACTGAAAATCAGCCGGGTGGAGGCTGAGGATGTTGGGGTTTATTACTGTATGCAAACTATACAGCCCCCGTACACTTTTGGCCAGGGGACCAAACTGGAGATCAAAC		Single (0 < X <= 1)	IGHA1
YF1_B_AAAGCAATCGTATCTC	YFNB1_Lane2	COR396	No_Probe	2	dLN
YF1_B_AAAGCATCAACTCCGA	YFNB1_Lane2	COR396	No_Probe	0	dLN	IGHV3-23..IGHJ4.IGHA1_IGKV3-11.IGKJ3.IGKC	CAKGYDFWTGQGVLW_CHQRKDWPLTF	EEQLLDSGGGSVQPGGSLRLSCAASGFTFNNYAMTWVRQAPGKGLEWVSSITGSGYSTYYAASVKGRFTISRDNPKNTLYLQMNSLRPEDTAVYFCAKGYDFWTGQGVLWGQGTLVTVSS	EILLTQSPTTLSLSPGERATLSCRASESISSYLAWYQKKPGQSPRLLIFDASHRATGIPARFSGSGSGTDFTLTISSLEPEDFAIYYCHQRKDWPLTFGPGTTVDIN		IGHA1	GAGGAGCAGTTGTTGGACTCTGGGGGAGGCTCGGTACAGCCTGGGGGGTCCCTGAGACTCTCCTGTGCAGCCTCTGGATTCACCTTTAACAACTATGCCATGACCTGGGTCCGCCAGGCTCCAGGGAAGGGGCTGGAGTGGGTCTCAAGTATTACTGGTAGTGGTTATAGCACATACTACGCAGCCTCCGTGAAGGGCCGGTTCACCATCTCCAGAGACAATCCCAAGAACACCCTGTATCTGCAAATGAACAGCCTGAGACCCGAGGACACGGCCGTATATTTCTGTGCGAAAGGCTACGATTTTTGGACTGGCCAGGGCGTGCTTTGGGGCCAGGGAACCCTGGTCACCGTCTCCTCAG	GAAATTCTATTGACACAGTCTCCAACCACCCTGTCTCTGTCTCCAGGGGAAAGAGCCACCCTCTCCTGCAGGGCCAGTGAGAGTATTAGCAGCTACTTAGCCTGGTACCAAAAGAAACCTGGCCAGTCTCCCAGGCTCCTCATCTTTGATGCTTCCCATAGGGCCACTGGCATCCCAGCCAGGTTCAGTGGCAGTGGGTCTGGGACAGACTTCACTCTCACCATCAGCAGCCTAGAGCCTGAAGATTTTGCAATTTATTACTGTCACCAGCGTAAGGACTGGCCCTTGACTTTCGGCCCTGGGACCACAGTGGATATCAACC		Single (0 < X <= 1)	IGHA1
YF1_B_AAAGCATCAAGGTTCT	YFNB1_Lane2	COR418	No_Probe	0	PBMC
YF1_B_AAAGCATCACCGTAAT	YFNB1_Lane2	COR396	No_Probe	0	dLN
YF1_B_AAAGCCACAAGTGCAA	YFNB1_Lane2	COR396	No_Probe	0	dLN	IGHV1-2..IGHJ4.IGHG1_IGLV1-51.IGLJ2.IGLC2	CARDRPDDYIDHW_CATWDTSLSFAF	QVQLVQSGTEVKKPGASVKVSCKASGYTFIDYYIHWVRQAPGHGLEWMGYINPNSGRTHYAQDFQGRVTLTRDTSITTAYMELSRVRFDDTAVYYCARDRPDDYIDHWGQGTLVTVSS		RSVLTQPPSVSAAPGQRVTISCSRGTSIIWSNYVSWYQHLPGTAPKLLIYGNNKRPSGIPDRFSGSKSDTSATLAITGLQTGDEADYYCATWDTSLSFAFGGGTKLTVL	IGHG1	CAGGTGCAGCTGGTGCAGTCTGGGACTGAGGTGAAGAAGCCTGGGGCCTCAGTGAAGGTCTCCTGCAAGGCTTCTGGATACACCTTTATCGACTACTATATCCACTGGGTGCGCCAGGCCCCTGGACACGGGCTTGAGTGGATGGGATACATCAACCCTAACAGTGGTAGGACACATTATGCACAGGACTTTCAGGGCAGGGTCACCTTGACCAGGGACACGTCCATCACCACAGCCTACATGGAACTGAGCAGGGTGCGATTTGACGACACGGCCGTATATTACTGTGCGAGGGACCGTCCCGACGACTATATTGACCACTGGGGCCAGGGAACCCTGGTCACCGTCTCCTCAG		CGGTCTGTATTGACGCAGCCGCCCTCAGTGTCTGCGGCCCCAGGACAGAGGGTCACCATCTCCTGCTCTAGAGGCACCTCCATCATTTGGAGTAACTATGTATCCTGGTACCAGCACCTCCCAGGAACAGCCCCCAAACTCCTCATCTATGGAAATAATAAGCGACCCTCAGGGATTCCTGACCGATTCTCTGGCTCCAAGTCTGACACGTCAGCCACCCTGGCCATCACCGGACTCCAGACTGGGGACGAGGCCGATTATTACTGCGCAACATGGGATACCAGCCTGAGTTTCGCATTCGGCGGAGGGACCAAGTTGACCGTCCTAG	Single (0 < X <= 1)	IGHG1
YF1_B_AAAGCCACACGCGACT	YFNB1_Lane2	COR396	No_Probe	0	dLN
YF1_B_AAAGCCACACGCTTTC	YFNB1_Lane2	COR396	No_Probe	2	dLN	IGHV4-30-4..IGHJ3.IGHM_IGKV1-39.IGKJ2.IGKC	CARRGGAFDSFDIW_CQQSYSSPQTF	QVQLQESGPGLVKPSQTLSLTCIVSGGSVSSGDYLWSWIRQHPEKGLEWIGSIHHSGNTHYNASLRSRLSVSMDTSKNQFSLRLMSVTAADTAVYYCARRGGAFDSFDIWGQGTMVTVSS	DIQMTQSPSSLSASVGDRVTITCRASQSISRSLNWYQQTPGKGPKLLIFGASTLQSGVPSRFSGSGSGTDFTLTISSLQPEDFATYHCQQSYSSPQTFGQGTKLGIR		IGHM	CAGGTGCAGCTGCAGGAGTCGGGCCCAGGACTGGTGAAGCCCTCACAGACCCTGTCCCTCACCTGCATTGTCTCTGGTGGCTCCGTCAGCAGTGGTGATTACCTCTGGAGCTGGATCCGCCAGCACCCAGAGAAGGGCCTGGAGTGGATTGGGAGCATCCATCACAGTGGGAACACCCACTACAATGCGTCCCTCAGGAGTCGACTTAGTGTATCAATGGACACGTCTAAGAACCAGTTCTCCCTGAGGCTGATGTCTGTGACTGCCGCGGACACGGCCGTGTATTACTGTGCGAGACGTGGGGGGGCCTTCGATTCTTTTGATATCTGGGGCCAGGGGACAATGGTCACCGTCTCCTCAG	GACATCCAGATGACCCAGTCTCCATCCTCCCTGTCTGCATCTGTGGGAGACAGAGTCACCATCACTTGCCGGGCAAGTCAGAGCATTAGCAGGTCTTTAAATTGGTATCAGCAGACACCAGGGAAAGGCCCTAAACTCCTGATCTTTGGTGCATCCACTTTGCAAAGTGGGGTCCCATCAAGGTTCAGTGGCAGTGGGTCTGGGACAGATTTCACTCTCACCATCAGCAGTCTGCAACCTGAAGATTTTGCAACTTACCACTGCCAACAGAGTTACAGCAGTCCTCAGACCTTTGGCCAGGGGACCAAGCTGGGGATCAGAC		Single (0 < X <= 1)	IGHM
YF1_B_AAAGCCCTCACCCCGT	YFNB1_Lane2	COR418	No_Probe	0	PBMC
YF1_B_AAAGCCCTCCGGACCA	YFNB1_Lane2	COR396	No_Probe	2	PBMC	IGHV3-48..IGHJ3.IGHM_IGLV2-11.IGLJ3.IGLC2	CVRDREWAFDIW_CCSSAGTYTWIF	EVQLVESGGGLVQPGGSLRLSCAASGFTFSTYSMNWVRQAPGTGLEWISYITGSNGNIHYADSVQGRFTISRDNAKNSLYLQMNSLRAEYTALYYCVRDREWAFDIWGQGTMVTVSS		QSALTQPRSVSGSPGHSVTISCTGTSSSFGSYNFVSWYQHHPGKAPKLIIYYVNQRPSGVPDRFSGSKSGNTASLTISGLQAEDEADYYCCSSAGTYTWIFGGGTKLTVL	IGHM	GAGGTGCAACTGGTGGAGTCTGGGGGAGGCTTGGTACAGCCTGGGGGGTCTCTGAGACTCTCCTGTGCAGCCTCTGGATTCACCTTCAGTACTTATAGCATGAACTGGGTCCGCCAGGCTCCAGGGACGGGGCTGGAATGGATTTCATACATTACTGGTAGTAATGGTAATATCCATTATGCAGACTCTGTGCAGGGCCGATTCACCATCTCCAGAGACAATGCCAAGAACTCACTGTATCTGCAAATGAACAGCCTAAGAGCCGAGTACACGGCTCTCTATTACTGTGTGAGAGACAGGGAATGGGCTTTTGATATCTGGGGCCAAGGGACAATGGTCACCGTCTCTTCAG		CAGTCTGCCCTGACTCAGCCTCGCTCAGTGTCCGGGTCTCCTGGACATTCAGTCACCATCTCCTGCACTGGAACCAGCAGTAGTTTTGGCAGTTATAACTTTGTCTCCTGGTACCAACACCACCCAGGCAAAGCCCCCAAACTCATAATTTATTATGTCAATCAGCGGCCTTCAGGGGTCCCTGATCGCTTCTCTGGCTCCAAGTCTGGCAACACGGCCTCCCTGACCATCTCTGGGCTCCAGGCTGAGGATGAGGCTGATTATTACTGCTGCTCCAGTGCAGGCACCTACACTTGGATATTCGGCGGAGGGACCAAGCTGACCGTCCTAG	Single (0 < X <= 1)	IGHM
YF1_B_AAAGCCCTCCTCCTCT	YFNB1_Lane2	COR396	No_Probe	0	dLN				DIVMTQSPDSLAVSLGERATINCKSSQSVLYSSNNKTYLAWYQQKPGQSPKLLIYWASTRESGVPDRFSGSGSGTDFTLTINGQQAEDVAVYFCQQYYSTPHTFGQGTKLEIK				GACATCGTGATGACCCAGTCTCCAGACTCCCTGGCTGTGTCTCTGGGCGAGAGGGCCACCATCAACTGCAAGTCCAGCCAGAGTGTTTTATACAGCTCCAACAATAAGACCTACTTAGCTTGGTATCAGCAGAAGCCAGGACAGTCTCCTAAGCTGCTCATTTACTGGGCATCTACCCGGGAATCCGGGGTCCCTGACCGATTCAGTGGCAGCGGGTCTGGGACAGATTTCACTCTCACCATCAACGGCCAGCAGGCTGAAGATGTGGCAGTTTATTTCTGTCAGCAATATTATAGTACTCCTCATACTTTTGGCCAGGGGACCAAGCTGGAGATCAAAC
YF1_B_AAAGCCGAGCGACGTT	YFNB1_Lane2	COR396	No_Probe	2	dLN	IGHV1-24.IGHD3-22.IGHJ3.IGHM_IGKV4-1.IGKJ1.IGKC	CATDLAPRYYYDSSGYYGGW_CQQYYSTRTF	QVQLVQSGAEVKKPGASVKVSCKVSGYTLTELSMHWVRQAPGKGLEWMGGFDPEDGETIYAQKFQGRVTMTEDTSTDTAYMELSSLRSEDTAVYYCATDLAPRYYYDSSGYYGGWGRGTMVTVSS	DIVMTQSPDSLAVSLGERATINCKSSQSVLYSSNNKNYLAWYQQKPGQPPKLLIYWASTRESGVPDRFSGSGSGTDFTLTISSLQAEDVAVYYCQQYYSTRTFGQGTKVEIK		IGHM	CAGGTCCAGCTGGTACAGTCTGGGGCTGAGGTGAAGAAGCCTGGGGCCTCAGTGAAGGTCTCCTGCAAGGTTTCCGGATACACCCTCACTGAATTATCCATGCACTGGGTGCGACAGGCTCCTGGAAAAGGGCTTGAGTGGATGGGAGGTTTTGATCCTGAAGATGGTGAAACAATCTACGCACAGAAGTTCCAGGGCAGAGTCACCATGACCGAGGACACATCTACAGACACAGCCTACATGGAGCTGAGCAGCCTGAGATCTGAGGACACGGCCGTGTATTACTGTGCAACAGATCTGGCCCCACGATATTACTATGATAGTAGTGGTTATTACGGTGGCTGGGGCCGAGGGACAATGGTCACCGTCTCTTCAG	GACATCGTGATGACCCAGTCTCCAGACTCCCTGGCTGTGTCTCTGGGCGAGAGGGCCACCATCAACTGCAAGTCCAGCCAGAGTGTTTTATACAGCTCCAACAATAAGAACTACTTAGCTTGGTACCAGCAGAAACCAGGACAGCCCCCTAAGCTGCTCATTTACTGGGCATCTACCCGGGAATCCGGGGTCCCTGACCGATTCAGTGGCAGCGGGTCTGGGACAGATTTCACTCTCACCATCAGCAGCCTGCAGGCTGAAGATGTGGCAGTTTATTACTGTCAGCAATATTATAGTACTCGGACGTTCGGCCAAGGGACCAAGGTGGAAATCAAAC		Single (0 < X <= 1)	IGHM
YF1_B_AAAGCCGAGCGGCATT	YFNB1_Lane2	COR396	No_Probe	2	PBMC	IGHV3-7..IGHJ4.IGHM_IGKV3-15.IGKJ1.IGKC	CARDSRTYGDW_CQQYNNWPRTF	EVQLVESGGGLVQPGGSLRLSCAASGFTFNSYWMSWVRQAPGKGLEWVANIKQDGSEKFYVDSVKGRFTISRDNAKNSLYLQMNSLRAEDTAVYYCARDSRTYGDWGQGALVTVSS	EIVMTQSPATLSVSPGEGATLSCRASQSVSSDLAWYQQKPGQAPRLLLYGASTRATGIPARFSGSGSGTEFTLTISSLQSEDFAVYYCQQYNNWPRTFGQGTKVEIK		IGHM	GAGGTGCAGCTGGTGGAGTCTGGGGGAGGCTTGGTCCAGCCTGGGGGGTCCCTGAGACTCTCCTGTGCAGCCTCTGGATTCACCTTTAATAGTTATTGGATGAGCTGGGTCCGCCAGGCTCCAGGGAAGGGGCTGGAGTGGGTGGCCAACATAAAGCAAGATGGAAGTGAGAAATTCTATGTGGACTCTGTGAAGGGCCGATTCACCATCTCCAGAGACAACGCCAAGAACTCACTGTATCTGCAAATGAACAGCCTGAGAGCCGAGGACACGGCTGTGTATTACTGTGCGAGAGATTCTCGGACATACGGTGACTGGGGCCAGGGAGCCCTGGTCACCGTCTCCTCAG	GAAATAGTGATGACGCAGTCTCCAGCCACCCTGTCTGTGTCTCCAGGGGAAGGAGCCACCCTCTCCTGCAGGGCCAGTCAGAGTGTTAGCAGCGACTTAGCCTGGTACCAGCAGAAACCTGGCCAGGCTCCCAGGCTCCTCCTCTATGGTGCATCCACCAGGGCCACTGGTATCCCAGCCAGGTTCAGTGGCAGTGGGTCTGGGACAGAGTTCACTCTCACCATCAGCAGCCTGCAGTCTGAAGATTTTGCAGTTTATTACTGTCAGCAGTATAATAACTGGCCTAGGACGTTCGGCCAAGGGACCAAGGTGGAAATCAAAC		Single (0 < X <= 1)	IGHM
YF1_B_AAAGCCGAGGTTAGGG	YFNB1_Lane2	COR396	No_Probe	4	PBMC	IGHV1-69D.IGHD2-2.IGHJ6._IGKV1-16.IGKJ4.IGKC	CARGHCSSTSCYRDDYGVDVW_CQQYHSYPLTF	QVQLVQSGAEVKKPGSSVRVSCKASGGTFSSYTINWVRQAPGQGLEWIGRIIPMLRITTFEQKFQDRVTIAADTSTTTAYMDLSSLTSEDTAVYYCARGHCSSTSCYRDDYGVDVWGQGTTVTVSS	DIQMTQSPSSLSASVGDRVTITCRASQGILNYLAWFQQKPGKAPKSLIYAASSLQRGVPSRFSGSGSGTDFTLTISSLQPEDFATYYCQQYHSYPLTFGGGTKVEIK			CAGGTCCAGCTGGTGCAATCTGGGGCTGAGGTGAAGAAGCCTGGGTCCTCGGTGAGGGTCTCCTGCAAGGCTTCTGGAGGCACCTTCAGCAGCTACACTATCAACTGGGTGCGACAGGCCCCTGGACAAGGGCTTGAGTGGATAGGAAGGATCATCCCTATGCTTCGTATAACAACCTTTGAACAGAAGTTCCAGGACAGAGTCACAATTGCCGCGGACACATCGACGACCACAGCCTACATGGACCTGAGCAGCCTGACATCTGAAGACACGGCCGTCTATTACTGTGCGAGAGGACATTGTAGTAGTACCAGCTGCTATAGGGACGACTACGGTGTGGACGTCTGGGGCCAAGGGACCACGGTCACCGTCTCCTCAG	GACATCCAGATGACCCAGTCTCCATCCTCACTGTCTGCATCTGTGGGAGACAGAGTCACCATCACTTGTCGGGCGAGTCAGGGCATTCTTAATTATTTAGCCTGGTTTCAGCAGAAACCTGGGAAAGCCCCTAAGTCCCTGATCTATGCTGCATCCAGTTTGCAGCGTGGGGTCCCATCAAGGTTCAGCGGCAGTGGATCTGGGACAGATTTCACTCTCACCATCAGCAGCCTGCAGCCTGAAGATTTTGCAACTTATTACTGCCAACAGTATCATAGTTACCCCCTCACTTTCGGCGGAGGGACCAAGGTAGAGATCAAAC		Single (0 < X <= 1)
YF1_B_AAAGCCTGTCAATCCC	YFNB1_Lane2	COR396	No_Probe	7	PBMC						IGHM					IGHM
YF1_B_AAAGCCTGTGTGAGTT	YFNB1_Lane2	COR396	No_Probe	2	dLN
YF1_B_AAAGCGAGTAACCCGA	YFNB1_Lane2	COR396	No_Probe	2	dLN	IGHV3-74..IGHJ4.IGHM_IGKV1-5.IGKJ4.IGKC	CGRLPDGYNYRGNDFW_CQQYNTYPVTF	EVQVVESGGGLVQPGGSLRLSCATAGFTFSKYHMHWVRQAPGKGLVWVSRIVTDGSSTLYADSVRGRFTISRDNAKNTLYLQMNSLRAEDTALYYCGRLPDGYNYRGNDFWGQGTLVTVSS	DIQMTQSPSTLSASVGDRVTVTCRASQTVGSWLAWHQQKPGKAPKVLIYQASILESGVPSRFSGSGSGTEFTLTISSLQPDDFATYYCQQYNTYPVTFGGGTKVEIK		IGHM	GAGGTGCAGGTGGTGGAGTCCGGGGGAGGCTTAGTTCAGCCGGGGGGGTCCCTGAGACTCTCCTGTGCAACCGCTGGATTCACCTTCAGTAAGTACCATATGCACTGGGTCCGCCAAGCTCCCGGGAAGGGGCTGGTTTGGGTCTCGCGTATTGTAACTGATGGGAGCAGCACACTCTACGCGGACTCCGTGAGGGGCCGATTCACCATCTCCAGAGACAACGCCAAGAACACCCTCTATCTGCAAATGAACAGTCTGAGAGCCGAGGACACGGCTCTGTATTACTGTGGAAGATTGCCGGACGGCTACAATTACCGGGGGAATGACTTTTGGGGCCAGGGAACCCTGGTCACCGTCTCCTCAG	GACATCCAGATGACCCAGTCTCCTTCCACCCTGTCTGCATCTGTAGGAGACAGAGTCACCGTCACTTGCCGGGCCAGTCAGACTGTTGGTAGTTGGTTGGCCTGGCATCAGCAGAAACCAGGGAAAGCCCCTAAAGTCCTGATCTATCAGGCGTCTATTTTAGAAAGTGGGGTCCCATCAAGGTTCAGCGGCAGTGGATCTGGGACAGAATTCACTCTCACCATCAGCAGCCTGCAGCCTGATGATTTTGCAACTTATTACTGCCAACAGTATAATACTTACCCGGTCACTTTCGGCGGAGGGACCAAGGTGGAGATCAAAA		Single (0 < X <= 1)	IGHM
YF1_B_AAAGCGAGTACCTTTG	YFNB1_Lane2	COR396	No_Probe	2	PBMC
YF1_B_AAAGCGTAGAGGGATT	YFNB1_Lane2	COR396	No_Probe	0	dLN					QSALTQPPSASGSPGQSVTISCTGTGSDVGGYNYVSWYQQHPGKAPKFMIYEVNKRPSGVPDRFSGSKSGNTASLTVSGLQAEDEADYYCSSYAGSNKVVFGGGTKLTVL				CAGTCTGCCCTGACTCAGCCTCCCTCCGCGTCCGGGTCTCCTGGACAGTCAGTCACCATCTCCTGCACTGGAACCGGCAGTGACGTTGGTGGTTATAACTATGTCTCCTGGTACCAACAACACCCAGGCAAAGCCCCCAAATTCATGATTTATGAGGTCAATAAGCGGCCCTCAGGGGTCCCTGATCGCTTCTCTGGCTCCAAGTCTGGCAACACGGCCTCCCTGACCGTCTCTGGGCTCCAGGCTGAGGATGAGGCTGATTATTACTGCAGCTCATATGCAGGCAGCAACAAGGTGGTCTTCGGCGGAGGGACCAAGCTGACCGTCCTAC
YF1_B_AAAGCGTAGAGGTACG	YFNB1_Lane2	COR396	No_Probe	4	PBMC	IGHV3-33..IGHJ4.IGHA1_IGKV2-24.IGKJ2.IGKC	CARGYFDWDYW_CMQTTQFPHTF	QVRLVQSGGGVVQPGGSLTLSCAASGFTFSGYGMHWARQAPGKGLEWVAVIWYDGISKYYGDSVKGRFSISRDNSKNTLYLQMDSLRDEDTAVYYCARGYFDWDYWGQGTQVTVSS	DIVMTQTPLSSPVTLGQPASISCRSSQSLVRSDGYTYLSWLQQRPGQPPRLLIYKISNRFSGVPDRFSGSGAGTDFTLKISRVEAEDVGIYYCMQTTQFPHTFGQGTKLEIK		IGHA1	CAGGTGCGGCTGGTGCAGTCTGGGGGAGGCGTGGTCCAGCCTGGGGGGTCGCTGACACTCTCCTGTGCAGCGTCTGGATTCACCTTCAGTGGCTATGGCATGCACTGGGCCCGCCAGGCTCCAGGCAAGGGGCTGGAGTGGGTGGCAGTTATATGGTATGATGGAATTAGTAAATACTATGGAGATTCCGTGAAGGGCCGATTCTCCATCTCCAGAGACAATTCCAAGAACACTCTTTATTTGCAAATGGACAGCCTGAGAGACGAAGACACGGCCGTCTATTACTGTGCGAGAGGGTATTTTGACTGGGACTACTGGGGCCAGGGAACCCAGGTCACCGTCTCCTCAG	GATATTGTGATGACCCAGACTCCACTCTCCTCACCTGTCACCCTTGGACAGCCGGCCTCCATCTCCTGCAGGTCTAGTCAGAGCCTCGTCCGCAGTGATGGATACACCTACTTGAGTTGGCTTCAGCAGAGGCCAGGCCAGCCTCCAAGACTCCTGATTTATAAGATTTCTAACCGGTTCTCTGGGGTCCCAGACAGATTCAGTGGCAGTGGGGCAGGGACAGATTTCACACTGAAAATCAGCCGGGTTGAAGCTGAAGATGTCGGGATTTATTACTGCATGCAAACTACACAATTTCCTCATACTTTTGGCCAGGGGACCAAGCTGGAGATCAAAC		Single (0 < X <= 1)	IGHA1
YF1_B_AAAGCGTAGCACTCAA	YFNB1_Lane2	COR396	No_Probe	2	PBMC	IGHV3-7..IGHJ6.IGHM_IGKV2-28.IGKJ4.IGKC	CARRDSQPEVAGWGWGMDVW_CMQARQAPLTF	EVQLVQSGGGLVQPGGSLRLSCAASGFTFSSHWMSWVRQAPGKGLEWVANIKEDGSEKYYVDSVKGRFTISRDNAKNSLYLQMNSLRGEDTAVYYCARRDSQPEVAGWGWGMDVWGQGTTVSVSS	DIVMTQSPLSLPVTPGEPASISCRSSQSLLYSNGYNYLDWYLQKPGQSPQLLIYLGSSRASGVPDRFSGSGSGTDFTLKISRVEAEDVGVYYCMQARQAPLTFGGGTKVEIK		IGHM	GAGGTGCAGCTGGTGCAGTCTGGGGGAGGCTTGGTCCAGCCTGGGGGGTCCCTGAGACTCTCCTGTGCAGCCTCTGGATTCACCTTTAGTAGTCATTGGATGAGCTGGGTCCGCCAGGCTCCAGGGAAGGGGCTGGAGTGGGTGGCCAACATAAAGGAAGATGGAAGTGAGAAATACTATGTGGACTCTGTGAAGGGCCGATTCACCATCTCCAGAGACAACGCCAAGAACTCACTGTATCTGCAAATGAACAGCCTGAGAGGCGAGGACACGGCTGTGTATTACTGTGCGAGACGCGACTCGCAACCAGAAGTGGCTGGTTGGGGATGGGGTATGGACGTCTGGGGCCAAGGGACCACGGTCAGCGTCTCCTCAG	GATATTGTGATGACTCAGTCTCCACTCTCCCTGCCCGTCACCCCTGGAGAGCCGGCCTCCATCTCCTGCAGGTCTAGTCAGAGCCTCCTGTATAGTAATGGGTACAACTATTTGGATTGGTACTTGCAGAAGCCAGGGCAGTCTCCACAACTCCTGATCTATTTGGGTTCTTCTCGGGCCTCCGGGGTCCCTGACAGGTTCAGTGGCAGTGGATCAGGCACAGATTTTACACTGAAAATCAGCAGAGTGGAGGCTGAGGATGTTGGGGTTTATTACTGCATGCAAGCTCGACAAGCTCCCCTCACTTTCGGCGGCGGGACCAAGGTGGAGATCAAAC		Single (0 < X <= 1)	IGHM
YF1_B_AAAGCTAAGAACGTAA	YFNB1_Lane2	COR396	No_Probe	4	PBMC	IGHV3-9..IGHJ6.IGHA1_IGKV1-39.IGKJ4.IGKC	CAKDIRNYHYYAMDVW_CQQSYSTPPFAF	EVQLVESGGGLVQPGRSLRLTCAASGFRFDDYAMHWVRQAPGKGLEWVSGISWNSGSIGYADSVKGRFTISRDNAKNSLYLEMNSLRGEDTALYYCAKDIRNYHYYAMDVWGQGTTVTVSS	DIQMTQSPSSLSASVGDRVTITCRASQSISRYLNWYQQKPGKAPKLLIYAASNLQSGVPTRFSGSGSGTDFTLTISSLQPEDFATYYCQQSYSTPPFAFGGGTKVEIK		IGHA1	GAAGTGCAGCTGGTGGAGTCTGGGGGAGGCTTGGTACAGCCTGGCAGGTCCCTGAGACTCACCTGTGCAGCCTCTGGATTCAGATTTGATGATTATGCCATGCACTGGGTCCGGCAAGCTCCAGGGAAGGGCCTGGAGTGGGTCTCAGGTATTAGTTGGAATAGTGGTAGCATAGGCTATGCGGACTCTGTGAAGGGCCGATTCACCATCTCCAGAGACAACGCCAAGAACTCCCTGTATCTGGAAATGAACAGTCTGAGAGGGGAGGACACGGCCTTGTACTACTGTGCAAAAGATATTAGAAATTATCACTACTACGCTATGGACGTCTGGGGCCAGGGGACCACGGTCACCGTCTCCTCAG	GACATCCAGATGACCCAGTCTCCATCCTCCCTGTCTGCATCTGTAGGAGACAGAGTCACCATCACTTGCCGGGCAAGTCAGAGCATTAGCAGGTATTTAAATTGGTATCAGCAAAAACCAGGGAAAGCCCCTAAGCTCCTGATCTATGCTGCATCCAATTTGCAAAGTGGGGTCCCAACAAGGTTCAGTGGCAGTGGATCTGGGACAGATTTCACTCTCACCATCAGCAGTCTGCAACCTGAAGATTTTGCAACTTACTACTGTCAACAGAGTTACAGTACCCCTCCATTCGCTTTCGGCGGAGGGACCAAGGTGGAGATCAAAC		Single (0 < X <= 1)	IGHA1
YF1_B_AAAGCTAAGCCATCGG	YFNB1_Lane2	COR396	No_Probe	4	PBMC	IGHV4-30-4..IGHJ5.IGHG1_IGLV1-44.IGLJ3.IGLC2	CARGDFGVVISWFDPW_CAAWDDSLNGWVF	QVQLQESGPGLVKPSQTLSLTCSVSGGSISSGGYYWNWIRQHPGKGLEWIGYIYDSGTTHYNPSLQSRVTISTDTSKNQFFLRLTSVTAADTAVYYCARGDFGVVISWFDPWGQGTLVTVSS		QSVLTQPPSASGTPGQWVSISCSGSSSNIGSNTVSWYHQVPGTAPKLLIYSNNQRPSGVPDRFSGSKSGTSASLAISGLQSEDEADYYCAAWDDSLNGWVFGGGTKLTVL	IGHG1	CAGGTGCAGCTGCAGGAGTCGGGCCCAGGACTGGTGAAGCCTTCACAGACCCTGTCCCTCACCTGCAGTGTCTCTGGTGGCTCCATCAGCAGTGGTGGTTACTACTGGAACTGGATCCGCCAGCACCCAGGGAAGGGCCTGGAGTGGATTGGGTACATCTATGACAGTGGGACCACCCACTACAACCCGTCCCTCCAGAGTCGAGTTACCATCTCAACAGACACGTCTAAGAATCAATTCTTTTTGCGGCTGACCTCTGTGACTGCCGCGGACACGGCCGTGTATTACTGTGCGAGAGGAGATTTTGGAGTGGTTATTAGCTGGTTCGACCCCTGGGGCCAGGGAACCCTGGTCACCGTCTCCTCAG		CAGTCTGTGCTGACTCAGCCACCCTCAGCGTCTGGGACCCCCGGGCAGTGGGTCTCCATCTCTTGTTCTGGAAGCAGCTCCAACATCGGAAGTAATACTGTAAGCTGGTACCATCAGGTCCCAGGAACGGCCCCCAAACTCCTCATCTATAGTAATAATCAGCGGCCCTCAGGGGTGCCTGACCGATTCTCTGGCTCCAAGTCTGGCACCTCAGCCTCCCTGGCCATCAGTGGGCTCCAGTCTGAGGATGAGGCTGATTATTACTGTGCGGCATGGGATGACAGCCTGAATGGTTGGGTGTTCGGCGGAGGGACCAAGCTGACCGTCCTAG	Single (0 < X <= 1)	IGHG1
YF1_B_AAAGCTCGTAATGGGA	YFNB1_Lane2	COR396	No_Probe	0	dLN
YF1_B_AAAGCTCGTCCTCGAT	YFNB1_Lane2	COR396	No_Probe	0	PBMC	IGHV3-11..IGHJ6.IGHA2_IGKV3-20.IGKJ5.IGKC	CAKPSGTYYFFYNGLDVW_CQQFHTSPPGITF	QVQLVESGGGLVKPGGSLRLSCAASGFTFSDYYMTWIRQAPGKGLEWVSYLSSTGSTIYYADAVRGRFTISRDNAKNLLYLEMNSLRAEDTAVYYCAKPSGTYYFFYNGLDVWGQGTTVTVSS	EIVLTQSPGTLSLSPGERATLSCRASQIFSSSYLAWYQHKPGQAPRLLISGASSRATGIPDRFSGSGSGTVFTLTISGLEPEDFAVYYCQQFHTSPPGITFGQGTRLEIK		IGHA2	CAGGTGCAGCTGGTGGAGTCTGGGGGAGGCTTGGTCAAGCCTGGGGGGTCCCTGAGACTCTCCTGCGCAGCCTCTGGATTCACCTTCAGTGACTACTACATGACCTGGATCCGCCAGGCTCCAGGGAAGGGACTGGAGTGGGTCTCATATCTTAGTAGTACTGGTAGTACCATATACTACGCAGACGCTGTGAGGGGTCGATTCACCATCTCCAGGGACAACGCCAAGAACTTATTGTATCTGGAAATGAACAGCCTGAGAGCCGAGGACACGGCCGTGTATTACTGTGCGAAACCAAGTGGGACTTACTATTTTTTCTACAACGGTCTGGACGTCTGGGGCCAAGGGACCACGGTCACCGTCTCCTCAG	GAAATTGTGTTGACGCAATCTCCAGGCACCCTGTCTTTGTCTCCAGGGGAAAGAGCCACCCTCTCCTGCAGGGCCAGTCAGATTTTCAGTAGCAGCTATTTAGCCTGGTATCAGCACAAACCTGGCCAGGCTCCCAGGCTCCTCATCTCTGGTGCATCCAGCAGGGCCACTGGCATACCAGACAGGTTCAGTGGCAGTGGGTCTGGGACAGTCTTCACTCTCACCATCAGCGGACTGGAGCCTGAAGATTTTGCAGTGTATTACTGTCAGCAGTTTCATACCTCACCTCCGGGGATCACCTTCGGCCAAGGGACACGACTGGAGATTAAAC		Single (0 < X <= 1)	IGHA2
YF1_B_AAAGCTCGTCGACTTC	YFNB1_Lane2	COR418	No_Probe	0	PBMC
YF1_B_AAAGGAACAATAAGGT	YFNB1_Lane2	COR418	No_Probe	7	PBMC
YF1_B_AAAGGAACAGTAGTAG	YFNB1_Lane2	COR396	No_Probe	4	PBMC	IGHV5-51..IGHJ4.IGHA1_IGKV3-11.IGKJ3.IGKC	CARLRCTVSSCYMSSLYYFDYW_CQQRINWPIFTF	EVQLVQSGAEVKKPGESLKISCKGSGYSFTSQWIAWVRQMPGKGLEFMGIIYPGDSDTRYSSSFQGQVTISADKSTSTAYLQWGSLQASDTAMYYCARLRCTVSSCYMSSLYYFDYWGQGTLVTVSS	EVVLTQSPATLSLSPGERATLSCRASQSVGSSLVWYQQKSGQAPRLLIYDASNRATGIPARFSGSGSGTDFTLTISSLEPEDFAVYYCQQRINWPIFTFGPGTKVEIK		IGHA1	GAGGTGCAGCTGGTGCAGTCTGGAGCTGAGGTGAAAAAGCCGGGGGAGTCTCTGAAGATCTCCTGTAAGGGTTCTGGATACAGTTTTACCAGCCAGTGGATCGCCTGGGTGCGCCAGATGCCCGGGAAAGGCCTGGAGTTTATGGGGATCATCTATCCTGGTGACTCTGATACCAGATACAGTTCGTCCTTCCAAGGCCAGGTCACCATCTCAGCCGACAAGTCTACCAGTACCGCCTACTTGCAGTGGGGCAGCCTGCAGGCCTCGGACACCGCCATGTATTACTGTGCGAGGCTCAGGTGTACTGTTAGTAGCTGCTACATGAGTTCCCTGTACTACTTTGACTACTGGGGCCAGGGAACCCTGGTCACCGTCTCCTCAG	GAAGTTGTGTTGACACAGTCTCCAGCCACCCTGTCTTTGTCTCCAGGGGAAAGAGCCACCCTCTCCTGCAGGGCCAGTCAGAGTGTTGGCAGCTCTTTAGTCTGGTACCAACAGAAATCTGGCCAGGCTCCCCGGCTCCTCATCTATGATGCATCCAACAGGGCCACTGGCATCCCAGCCAGGTTCAGTGGCAGTGGGTCTGGGACAGACTTCACTCTCACCATCAGCAGCCTAGAGCCTGAAGATTTTGCAGTTTATTACTGTCAGCAGCGTATCAACTGGCCTATATTCACTTTCGGCCCCGGGACCAAAGTGGAAATCAAAC		Single (0 < X <= 1)	IGHA1
YF1_B_AAAGGCCCACTATACA	YFNB1_Lane2	COR396	No_Probe	2	PBMC	IGHV4-59..IGHJ4.IGHM_IGKV3-15.IGKJ1.IGKC	CARHENRWAARNYVFDSW_CQQLTDWPPTF	QVQLQESGPGLVRPSETLSLTCTVSGAMNSSYFWSWIRQPPGKGLEWIAYIYYSGSSDYNPSLKSRVTISLDTSKNQFSLKLTSVTDADTAVYYCARHENRWAARNYVFDSWGQGTLVTVSS	ETVVTQSPATLSVSPGERATLSCRASQTLINKFAWYQQKPGQAPRLLIYSPSTTATGSPARFSGSASGTEFTLTISSLQAEDSAIYYCQQLTDWPPTFGQGTKLEIK		IGHM	CAGGTGCAGCTGCAGGAGTCGGGCCCAGGACTGGTGAGGCCTTCGGAGACCCTGTCCCTCACCTGCACTGTCTCTGGTGCCATGAACAGTAGTTACTTCTGGAGTTGGATCCGCCAGCCCCCAGGGAAGGGACTGGAGTGGATTGCATACATCTATTATAGTGGGAGTTCTGATTACAACCCCTCCCTCAAGAGTCGAGTCACCATATCACTAGACACGTCCAAGAACCAGTTCTCCCTGAAGCTGACCTCTGTGACCGACGCAGACACGGCCGTCTATTACTGTGCGAGACATGAGAACAGGTGGGCGGCCAGAAACTACGTCTTTGACTCCTGGGGACAGGGAACCCTGGTCACCGTCTCCTCAG	GAAACAGTGGTGACGCAGTCTCCAGCCACCCTGTCTGTGTCTCCAGGGGAAAGAGCCACCCTCTCCTGCAGGGCCAGTCAGACTCTTATTAACAAGTTTGCCTGGTACCAGCAGAAGCCTGGTCAGGCTCCCAGACTCCTCATCTATAGTCCATCCACCACGGCCACTGGTTCCCCAGCGAGGTTCAGTGGCAGTGCATCTGGGACAGAGTTCACTCTCACCATCAGCAGCCTGCAGGCTGAAGATTCTGCAATTTATTACTGTCAGCAGTTGACTGACTGGCCTCCGACGTTCGGCCAGGGGACCAAGTTGGAAATCAAGC		Single (0 < X <= 1)	IGHM
YF1_B_AAAGGCCCAGCATAAG	YFNB1_Lane2	COR396	No_Probe	2	PBMC	IGHV3-33..IGHJ5.IGHM_IGLV3-21.IGLJ2.IGLC3	CARNDAASGTNWFDPW_CQVWDSSSDHVVF	QVQLVESGGGVVQPGRSLRLSCAASGFTFSSYDMHWVRQAPGKGLEWVADIWYDGSNKYYADSVKGRFTISRDNSKNTLYLQMNSLRAEDTAVYYCARNDAASGTNWFDPWGQGTLVTVSS		SYVLTQPPSVSVAPGKTAKITCGGNNIASKSVHWYQQKPGQAPVLVICYDSDRPSGIPERFSGSNSGNTATLTISRVEAGDEADYYCQVWDSSSDHVVFGGGTKLTVL	IGHM	CAGGTGCAGCTGGTGGAGTCTGGGGGAGGCGTGGTCCAGCCTGGGAGGTCCCTGAGACTCTCCTGTGCAGCGTCTGGATTCACCTTCAGTAGCTATGACATGCACTGGGTCCGCCAGGCTCCAGGCAAGGGGCTGGAGTGGGTGGCAGATATATGGTATGATGGAAGTAATAAATACTATGCAGACTCCGTGAAGGGCCGATTTACCATCTCCAGAGACAATTCCAAGAACACGCTGTATCTGCAAATGAACAGCCTGAGAGCCGAGGACACGGCTGTGTATTACTGTGCGAGAAATGACGCAGCATCTGGTACTAACTGGTTCGACCCCTGGGGCCAGGGAACCCTGGTCACCGTCTCCTCAG		TCCTATGTGCTGACTCAGCCACCCTCAGTGTCAGTGGCCCCAGGAAAGACGGCCAAGATTACCTGTGGGGGAAACAACATTGCAAGTAAAAGTGTGCACTGGTACCAGCAGAAGCCAGGCCAGGCCCCTGTGCTGGTCATCTGTTATGATAGCGACCGGCCCTCAGGGATCCCTGAGCGATTCTCTGGCTCCAACTCTGGGAACACGGCCACCCTGACCATCAGCAGGGTCGAAGCCGGGGATGAGGCCGACTATTACTGTCAGGTGTGGGATAGTAGTAGTGATCATGTGGTATTCGGCGGAGGGACCAAGCTGACCGTCCTAG	Single (0 < X <= 1)	IGHM
YF1_B_AAAGGCCCAGCGCTTA	YFNB1_Lane2	COR396	No_Probe	4	PBMC	IGHV3-11..IGHJ4.IGHM_IGLV2-14.IGLJ2.IGLC2	CVRAKMASISYFDNW_CSSYTTTSTVLF	QVQLLEFGGGLVKPGGSLRLSCAASGFTFSDHYMSWIRQAPGKGLEWISYISPDGSGPTYYPDSVKGRFTISRDNAHNSLYLQMNNVRAEDTAVYYCVRAKMASISYFDNWGQGTLLIVSS		QSALTQPASVSGSPGQSITISCTGTSSDVGGYNYVSWYQQHPGKAPKLVIYDVSNRPSGVSNRFSGSKSGNTASLTISGLQAEDEADFYCSSYTTTSTVLFGGGTKLTVL	IGHM	CAGGTGCAGCTGCTGGAGTTTGGGGGCGGCTTGGTGAAGCCGGGGGGGTCCCTGAGACTCTCCTGTGCAGCCTCTGGATTCACCTTCAGTGACCACTACATGAGCTGGATCCGTCAGGCTCCAGGGAAGGGGCTGGAGTGGATTTCATACATCAGTCCTGATGGTAGTGGGCCCACATACTATCCTGACTCTGTGAAGGGACGCTTCACCATCTCCAGGGACAACGCCCACAACTCACTGTATCTGCAAATGAACAACGTGAGAGCCGAGGACACGGCCGTATATTACTGTGTGAGAGCAAAGATGGCCTCAATTTCGTATTTTGATAACTGGGGCCAGGGAACCCTGCTTATCGTCTCCTCAG		CAGTCTGCCCTGACTCAGCCTGCCTCCGTGTCTGGGTCTCCTGGACAGTCGATCACCATCTCCTGCACTGGAACCAGCAGTGACGTTGGTGGTTATAACTATGTCTCCTGGTACCAACAACACCCAGGCAAAGCCCCCAAACTCGTGATTTATGATGTCAGTAATCGGCCCTCAGGGGTCTCTAATCGCTTCTCTGGCTCCAAGTCTGGCAACACGGCCTCCCTGACCATCTCTGGGCTCCAGGCTGAGGACGAGGCTGATTTTTACTGCAGCTCATATACAACTACCAGCACTGTGCTATTCGGCGGAGGGACCAAGTTGACCGTCCTCG	Single (0 < X <= 1)	IGHM
YF1_B_AAAGGGGCAAAGCCGG	YFNB1_Lane2	COR396	No_Probe	2	PBMC	IGHV4-39..IGHJ3.IGHM_IGLV8-61.IGLJ3.	CAQHAHGRAFDTW_CVLFMGSGIWVF	QLQLQESGPGLAKPSETLSLTCSVSGDSTSNSNYFWGWVRRPPGKGLEWIASIYYTGSTYYNPSLKSRVSISVDTSKNQFSLNLFSLTAADTAVYYCAQHAHGRAFDTWGQGTMVTVSS		ETVVTQEPSFSVSPGGTVTLTCGLTSGSVSTSSCPTWYQQTPGQAPRTLIYNTNSRSSGVPDRFSGSILGNKAALTITGAQADDESDYYCVLFMGSGIWVFGGGTKLTVL	IGHM	CAGCTGCAGCTGCAGGAGTCGGGCCCAGGACTGGCGAAGCCTTCGGAGACCCTGTCCCTCACCTGCAGTGTCTCTGGTGACTCCACCAGCAATAGTAACTACTTCTGGGGCTGGGTCCGCCGGCCCCCAGGTAAGGGGCTGGAGTGGATTGCAAGTATCTATTATACTGGGAGCACCTACTACAACCCGTCCCTCAAGAGTCGAGTCTCCATCTCCGTGGACACGTCCAAGAACCAGTTCTCCCTCAACCTGTTTTCTCTGACCGCCGCAGACACGGCTGTATATTACTGTGCGCAGCATGCTCACGGAAGGGCTTTTGATACCTGGGGCCAAGGGACAATGGTCACCGTCTCTTCAG		GAGACTGTGGTGACCCAGGAGCCATCGTTCTCAGTGTCCCCTGGAGGGACAGTCACACTCACTTGTGGCTTGACCTCTGGCTCAGTCTCTACCAGTTCCTGCCCCACCTGGTACCAGCAGACCCCAGGCCAGGCCCCACGCACGCTCATCTACAACACAAACAGTCGCTCTTCTGGGGTCCCTGATCGCTTCTCTGGCTCCATCCTTGGGAACAAAGCTGCCCTCACCATCACGGGGGCCCAGGCAGATGATGAATCTGATTATTATTGTGTATTGTTTATGGGTAGTGGCATTTGGGTGTTCGGCGGAGGGACCAAGCTGACCGTCCTAG	Single (0 < X <= 1)	IGHM
YF1_B_AAAGGGGCAGCTCAAT	YFNB1_Lane2	COR418	No_Probe	0	PBMC
YF1_B_AAAGGGGCAGGGTTCC	YFNB1_Lane2	COR396	No_Probe	1	dLN
YF1_B_AAAGGGTTCAGAATAG	YFNB1_Lane2	COR396	No_Probe	0	dLN
YF1_B_AAAGGGTTCCGGTCGA	YFNB1_Lane2	COR418	No_Probe	4	PBMC				EIVLTQSPATLSLSPGERATLSCRASQSVSSYLAWYQQKPGQAPRLLIYDASNRATGIPARFSGSGSGTDFTLTISSLEPEDFAVYYCQQRSNWPQTFGQGTKVEIK		IGHM		GAAATTGTGTTGACACAGTCTCCAGCCACCCTGTCTTTGTCTCCAGGGGAAAGAGCCACCCTCTCCTGCAGGGCCAGTCAGAGTGTTAGCAGCTACTTAGCCTGGTACCAACAGAAACCTGGCCAGGCTCCCAGGCTCCTCATCTATGATGCATCCAACAGGGCCACTGGCATCCCAGCCAGGTTCAGTGGCAGTGGGTCTGGGACAGACTTCACTCTCACCATCAGCAGCCTAGAGCCTGAAGATTTTGCAGTTTATTACTGTCAGCAGCGTAGCAACTGGCCTCAGACGTTCGGCCAAGGGACCAAGGTGGAAATCAAAC			IGHM
YF1_B_AAAGGGTTCCTTCTAA	YFNB1_Lane2	COR396	No_Probe	4	PBMC				DIQMTQSPSSLSASVGDRVTITCRASQRISTYLNWYQQKPGKVPKLLIYAASSLQSGVPSRFSGSGSGTDFTLTISSLQPEDYATYYCLETYNTQSFTFGPGTKVDIK				GACATCCAGATGACCCAGTCTCCATCCTCCCTGTCTGCATCTGTAGGAGACAGAGTCACCATCACTTGCCGGGCAAGTCAGAGAATTAGCACCTATTTAAATTGGTATCAGCAGAAACCAGGGAAAGTCCCTAAGCTCCTCATCTATGCTGCATCCAGTTTGCAAAGTGGGGTCCCATCAAGGTTCAGTGGCAGTGGATCTGGGACAGATTTCACTCTCACCATCAGCAGTCTGCAACCTGAAGATTATGCAACTTACTACTGTCTAGAAACTTACAATACCCAATCATTCACTTTCGGCCCTGGGACCAAAGTGGATATCAAAC
YF1_B_AAAGGGTTCGGCCTTC	YFNB1_Lane2	COR396	No_Probe	2	dLN	IGHV3-7..IGHJ4.IGHM_IGKV3-20.IGKJ4.IGKC	CAGGTGWLIDYW_CQQYASSPITF	EVQLVESGGGLVQPGGSLRLSCAASGIIFNNYWMTWVRQAPGKGLEWVATIKQDGSEKYYVDSVRGRFTISRDNSRNSLYLQMNSLRAEDTAVFYCAGGTGWLIDYWGQGALVTVSS	EIVLTQSPGTLSLSPGERATLSCRASQSVGRDYLAWFQQRPGQAPRLLIYHASSRATGIPERFSGSGSGTDFTLTISRLEPEDSAVYYCQQYASSPITFGGGTKVEIK		IGHM	GAGGTGCAGCTGGTGGAGTCTGGGGGAGGCTTGGTCCAGCCTGGGGGGTCCCTGAGACTCTCCTGTGCAGCCTCTGGAATCATCTTTAATAACTATTGGATGACCTGGGTCCGTCAGGCTCCAGGGAAGGGACTGGAGTGGGTGGCCACCATAAAGCAAGATGGAAGTGAGAAATACTATGTGGACTCTGTGAGGGGCCGATTCACCATCTCCAGAGACAACTCCAGGAACTCACTATATCTGCAAATGAACAGCCTGAGAGCCGAGGACACGGCTGTGTTTTACTGTGCGGGGGGCACTGGCTGGCTGATTGACTATTGGGGCCAGGGAGCCCTGGTCACCGTCTCCTCAG	GAAATTGTGTTGACGCAGTCTCCAGGCACCCTGTCACTGTCTCCAGGGGAAAGAGCCACCCTCTCCTGCAGGGCCAGTCAGAGTGTTGGCAGAGACTACTTAGCCTGGTTCCAGCAGAGACCTGGCCAGGCTCCCAGGCTCCTCATCTATCATGCATCCAGCAGGGCCACTGGCATCCCAGAGAGGTTCAGTGGCAGTGGGTCTGGGACAGACTTCACTCTCACCATCAGCAGACTGGAGCCTGAAGATTCTGCAGTGTATTACTGTCAGCAGTATGCCAGCTCACCGATCACTTTCGGCGGAGGGACCAAGGTGGAGATCAAAC		Single (0 < X <= 1)	IGHM
YF1_B_AAAGGGTTCGTTGCAA	YFNB1_Lane2	COR396	No_Probe	0	PBMC
YF1_B_AAAGGTATCAGAGTAA	YFNB1_Lane2	COR418	No_Probe	0	PBMC				DIQMTQSPSTLSASVGDRVTITCRASQSISSWLAWYQQKPGKAPKLLIYKASSLESGVPSRFSGSGSGTEFTLTISSLQPDDFATYYCQQYNTYSGTFGQGTKVEIK				GACATCCAGATGACCCAGTCTCCTTCCACCCTGTCTGCATCTGTAGGAGACAGAGTCACCATCACTTGCCGGGCCAGTCAGAGTATTAGTAGCTGGTTGGCCTGGTATCAGCAGAAACCAGGGAAAGCCCCTAAGCTCCTGATCTATAAGGCGTCTAGTTTAGAAAGTGGGGTCCCATCAAGGTTCAGCGGCAGTGGATCTGGGACAGAATTCACTCTCACCATCAGCAGCCTGCAGCCTGATGATTTTGCAACTTATTACTGCCAACAGTATAATACTTATTCGGGGACGTTCGGCCAAGGGACCAAGGTGGAAATCAAAC
YF1_B_AAAGGTATCGCAATTG	YFNB1_Lane2	COR396	No_Probe	0	dLN					QSALTQPASVSGSPGQSITISCTGTSSDVGASNYVSWYQQHPGKAPKLMIFDVSYRPSGVSNRFSGSKSGNTASLTISGLQAEDEADYYCSSYTISSTRLFGGGTKLTVL				CAGTCTGCCCTGACTCAGCCTGCCTCCGTGTCTGGGTCTCCTGGACAGTCGATCACCATCTCCTGCACTGGAACCAGCAGTGACGTTGGTGCTTCTAACTATGTCTCCTGGTACCAACAACACCCAGGCAAAGCCCCCAAACTCATGATTTTTGATGTCAGTTATCGGCCCTCAGGGGTTTCTAATCGCTTCTCTGGCTCCAAGTCTGGCAACACGGCCTCCCTGACCATCTCTGGGCTCCAGGCTGAGGACGAGGCTGATTATTACTGCAGCTCATATACAATTAGCAGCACCCGGTTGTTCGGCGGAGGGACCAAGCTGACCGTCCTAG
YF1_B_AAAGGTATCGCGCATG	YFNB1_Lane2	COR396	No_Probe	4	PBMC				EIVMTQSPATLSVSPGKRATLSCRASQSVSSNLAWYQQKPGQAPRLLIYSASTRATGIPARFSGSGSGTEFTLTISSLQSEDFAVYYCQQYNDWPPLTFGGGTKVEIK				GAAATAGTGATGACGCAGTCTCCAGCCACCCTGTCTGTGTCTCCAGGGAAAAGAGCCACCCTCTCCTGCAGGGCCAGTCAGAGTGTTAGTAGTAACTTAGCCTGGTACCAGCAGAAACCTGGCCAGGCTCCCAGGCTCCTCATCTATAGTGCATCCACCAGGGCCACTGGTATCCCAGCCAGGTTCAGTGGCAGTGGGTCTGGGACAGAGTTCACTCTCACCATCAGCAGCCTGCAGTCTGAAGATTTTGCAGTTTATTACTGTCAGCAATATAATGACTGGCCTCCGCTCACTTTCGGCGGAGGGACCAAGGTGGAGATCAAAC
YF1_B_AAAGGTATCGGCGTCA	YFNB1_Lane2	COR396	No_Probe	0	dLN					QSVLTQPPSVSAAPGQKVSISCSGGNSNIGNNYVSWYQQLPGTAPKLLIYDNNKRPSGTPDRFSGSKSGTSATLGITKLQTGDEADYYCATWDSSVNAVFGGGTKLTVL				CAGTCTGTGTTGACGCAGCCGCCCTCAGTGTCTGCGGCCCCTGGACAGAAGGTCTCCATCTCCTGCTCTGGAGGCAACTCCAACATTGGAAATAATTATGTCTCCTGGTACCAGCAACTCCCAGGAACAGCCCCCAAACTCCTCATTTATGACAATAATAAGCGACCCTCAGGGACTCCTGACCGATTCTCTGGCTCCAAGTCTGGCACGTCAGCCACCCTGGGCATCACCAAACTCCAGACTGGGGACGAGGCCGATTATTACTGCGCAACATGGGATAGCAGCGTGAATGCTGTGTTCGGCGGAGGGACCAAGTTGACCGTCCTAG
YF1_B_AAAGGTCAGAGCGATG	YFNB1_Lane2	COR396	No_Probe	3	dLN	IGHV3-23..IGHJ3.IGHA2_IGLV2-23.IGLJ3.IGLC3	CAKVGAGNAFDIW_CCSYAGSNTWVF	EVQLLESGGGLAQPGGSLRLSCAASGFTFSSYAMSWVRQAPGKGLEWVSGISGSGGNTCYADSVKGRFTISRDNSRNTLYLQMNSLRAEDTAVYYCAKVGAGNAFDIWGRGKMVTVSS		QSALTQPASVSGSPGQSITISCTGTSSDVGSYNLVSWYQQHPGKAPKLMIYEVTKWPSGVSNRFSGSKSGNSASLTISGLQAEDEADYYCCSYAGSNTWVFGGGTKLTVL	IGHA2	GAGGTGCAGCTGTTGGAGTCTGGGGGAGGCTTGGCACAGCCTGGGGGGTCCCTGAGACTCTCCTGTGCAGCCTCTGGATTCACCTTTAGCAGCTATGCCATGAGCTGGGTCCGCCAGGCTCCAGGGAAGGGGCTGGAGTGGGTCTCAGGTATTAGTGGAAGTGGTGGTAACACATGTTACGCAGACTCCGTGAAGGGCCGGTTCACCATCTCCAGAGACAATTCCAGGAACACGCTGTATCTGCAAATGAACAGCCTGAGAGCCGAGGACACGGCCGTATATTACTGTGCGAAAGTGGGAGCGGGGAATGCTTTTGATATCTGGGGCCGTGGGAAAATGGTCACCGTCTCTTCAG		CAGTCTGCCCTGACTCAGCCTGCCTCCGTGTCTGGGTCTCCTGGACAGTCGATCACCATCTCCTGCACTGGAACCAGCAGTGATGTTGGGAGTTATAACCTTGTCTCCTGGTACCAACAGCACCCAGGCAAAGCCCCCAAACTCATGATTTATGAGGTCACTAAGTGGCCCTCAGGGGTTTCTAATCGCTTCTCTGGCTCCAAGTCTGGCAACTCGGCCTCCCTGACAATCTCTGGGCTCCAGGCTGAGGACGAGGCTGATTATTACTGTTGTTCATATGCAGGTAGTAACACTTGGGTGTTCGGCGGAGGGACCAAGCTGACCGTCCTGG	Single (0 < X <= 1)	IGHA2
YF1_B_AAAGGTCAGGGCGTAA	YFNB1_Lane2	COR396	No_Probe	0	dLN				DIQMTQSPSTLSASVGDRVTITCRASESIDNWLAWYQQKAGKPPKLLIYKVSSLESDVPSRFSGSGYGTEFTLTINSLQPDDFATYYCQQYDTYATFGQGTRVDVK				GACATCCAGATGACCCAGTCTCCTTCCACCCTGTCTGCGTCTGTAGGAGACAGAGTCACCATCACTTGCCGGGCCAGTGAGAGTATTGATAACTGGTTGGCCTGGTATCAGCAGAAGGCAGGGAAACCCCCTAAGCTCCTGATCTACAAGGTGTCTAGTTTAGAAAGTGACGTCCCATCAAGGTTCAGCGGCAGTGGATATGGGACAGAGTTCACTCTCACCATCAACAGCCTGCAGCCTGATGATTTTGCAACTTACTACTGTCAACAGTATGATACTTACGCGACGTTCGGCCAGGGGACCAGGGTGGATGTCAAGC
YF1_B_AAAGGTCAGGTCTGCG	YFNB1_Lane2	COR418	No_Probe	4	PBMC	IGHV4-59..IGHJ4.IGHA1_IGLV3-19.IGLJ2.IGLC2	CARGGALGTFSNVYYFDYW_CNCRDRTGNHVVF	QVQLQESGPGPVQISETLSLTCTVSGGSMSNFYWTWIRQSPGKGLEWIGYVSYSGNINYNPSLKSRLIISIDTSRNQFSLRLNSVTAADTAVYYCARGGALGTFSNVYYFDYWGQGTLVSVPS		SSDLTQDPGLSVALGQTVTITCQGDTFRRYSASWYQQKPGQAPKLVIFDSNSRPSGIPDRFSGSSSGDTASFTITGAQAEDEADYYCNCRDRTGNHVVFGGGTKLTVL	IGHA1	CAGGTGCAGCTGCAGGAGTCGGGCCCAGGACCGGTGCAAATTTCGGAGACCCTGTCCCTCACCTGCACTGTCTCTGGTGGCTCCATGAGTAATTTCTACTGGACCTGGATCCGGCAGTCCCCAGGGAAGGGACTGGAGTGGATTGGCTATGTCTCTTATAGTGGCAACATCAACTACAATCCCTCCCTCAAGAGTCGACTCATCATTTCAATAGACACGTCCAGGAACCAGTTCTCCCTGAGGTTGAACTCTGTGACTGCTGCGGACACGGCCGTATACTACTGTGCCAGAGGGGGTGCGCTGGGGACTTTTTCAAACGTCTACTACTTTGACTACTGGGGCCAGGGAACCCTGGTCTCCGTCCCCTCAG		TCTTCTGATCTGACTCAGGACCCTGGTCTGTCTGTGGCCTTGGGACAGACAGTCACGATCACATGCCAAGGAGACACCTTCCGAAGGTATTCTGCAAGCTGGTACCAGCAGAAGCCAGGACAGGCCCCTAAACTTGTCATCTTTGATTCAAACAGCCGGCCCTCAGGGATCCCAGACCGGTTCTCTGGCTCCAGCTCTGGAGACACAGCCTCCTTTACCATCACTGGGGCTCAGGCGGAAGATGAGGCTGACTATTACTGTAACTGCCGGGACAGAACTGGGAACCATGTGGTCTTCGGCGGAGGGACCAAGCTGACCGTCCTAG	Single (0 < X <= 1)	IGHA1
YF1_B_AAAGTCAAGCCTAGTA	YFNB1_Lane2	COR396	No_Probe	1	dLN
YF1_B_AAAGTGCAGCAAACGG	YFNB1_Lane2	COR418	No_Probe	0	PBMC	IGHV5-51..IGHJ6.IGHG1_IGLV2-14.IGLJ2.IGLC2	CARQPTIFGLVDGMDVW_CSSYTSTNALGVF	EVQLVQSGAEVKKPGESLKISCKGSGYSFNNYWIGWVRQMPGKGLEWMGIIYPGDSDTRYSPSFQGQVTLSADKSISTAYLQWSSLKASDTAMYYCARQPTIFGLVDGMDVWGQGTTVTVSS		QSALTQPASVSGSPGQSITISCTGTSSDIGGYNFVSWYQQHPGKAPKLIIYDVNNRPSGVSYRFSGSKSGNTASLTISGLQAEDEADYYCSSYTSTNALGVFGGGTKLTVL	IGHG1	GAGGTGCAGCTGGTGCAGTCTGGAGCAGAGGTGAAAAAGCCCGGGGAGTCTCTGAAGATCTCCTGTAAGGGTTCTGGATACAGCTTTAACAACTACTGGATCGGCTGGGTGCGCCAGATGCCCGGGAAAGGCCTGGAGTGGATGGGGATCATCTATCCTGGTGACTCTGATACCAGATACAGCCCGTCCTTCCAAGGCCAGGTCACCCTCTCAGCCGACAAGTCCATCAGCACCGCCTACCTGCAGTGGAGTAGCCTGAAGGCCTCGGACACCGCCATGTACTACTGTGCGAGACAACCTACGATTTTTGGGCTGGTCGACGGTATGGACGTCTGGGGCCAAGGGACCACGGTCACCGTCTCCTCAG		CAGTCTGCCCTGACTCAGCCTGCCTCCGTGTCTGGGTCTCCTGGACAGTCGATCACCATCTCCTGCACTGGAACCAGCAGTGACATTGGTGGTTATAACTTTGTCTCCTGGTACCAACAACACCCAGGCAAAGCCCCCAAACTCATAATTTATGATGTCAATAATCGGCCCTCAGGGGTTTCTTATCGCTTCTCTGGCTCCAAGTCTGGCAACACGGCCTCCCTGACCATCTCTGGGCTCCAGGCTGAGGACGAGGCTGATTATTACTGCAGCTCATATACAAGCACCAACGCTCTCGGCGTATTCGGCGGAGGGACCAAGCTGACCGTCCTAG	Single (0 < X <= 1)	IGHG1
YF1_B_AAAGTGCAGCACGTAC	YFNB1_Lane2	COR418	No_Probe	4	PBMC					SSELTQDPAVSVALGQTVRITCQGDSLRNYYASWYQQKPGQAPILVMYGKNNRPSGIPDRFSGSRSGNTASLTITGAQAEDEGDFYCNSRDSSGDHVFGTGTKVTVL				TCCTCTGAGCTGACTCAGGACCCTGCTGTGTCTGTGGCCTTGGGACAGACAGTCAGGATCACATGCCAAGGAGACAGCCTCAGAAATTATTATGCAAGCTGGTACCAGCAGAAGCCAGGACAGGCCCCTATACTTGTCATGTATGGTAAAAACAACCGGCCCTCAGGGATCCCAGACCGATTCTCTGGCTCCAGGTCAGGAAACACAGCTTCCTTGACCATCACTGGGGCTCAGGCGGAAGATGAGGGTGACTTTTACTGTAACTCCCGGGACAGCAGTGGTGACCATGTCTTCGGAACTGGGACCAAGGTCACCGTCCTAG
YF1_B_AAAGTGCAGGTCTGGT	YFNB1_Lane2	COR396	No_Probe	0	dLN
YF1_B_AAAGTGGGTCGAGGGA	YFNB1_Lane2	COR396	No_Probe	7	PBMC	IGHV1-69D..IGHJ5.IGHM_IGKV3-20.IGKJ1.IGKC	CARDKERHFFPHDPW_CQQYGSSPPATF	QVQLVQSGAEVKKPGSSVKVSCKASGGTFSSYAISWVRQAPGQGLEWMGGIIPIFGTANYAQKFQGRVTITADESTSTAYMELSSLRSEDTAVYYCARDKERHFFPHDPWGQGTLVTVSS	EIVLTQSPGTLSLSPGERATLSCRASQSVSSSYLAWYQQKPGQAPRLLIYGASSRATGIPDRFSGSGSGTDFTLTISRLEPEDFAVYYCQQYGSSPPATFGQGTKVEIK		IGHM	CAGGTCCAGCTGGTGCAGTCTGGGGCTGAGGTGAAGAAGCCTGGGTCCTCGGTGAAGGTCTCCTGCAAGGCTTCTGGAGGCACCTTCAGCAGCTATGCTATCAGCTGGGTGCGACAGGCCCCTGGACAAGGGCTTGAGTGGATGGGAGGGATCATCCCTATCTTTGGTACAGCAAACTACGCACAGAAGTTCCAGGGCAGAGTCACGATTACCGCGGACGAATCCACGAGCACAGCCTACATGGAGCTGAGCAGCCTGAGATCTGAGGACACGGCCGTGTATTACTGTGCGAGAGACAAGGAGAGACATTTTTTTCCCCACGACCCCTGGGGCCAGGGAACCCTGGTCACCGTCTCCTCAG	GAAATTGTGTTGACGCAGTCTCCAGGCACCCTGTCTTTGTCTCCAGGGGAAAGAGCCACCCTCTCCTGCAGGGCCAGTCAGAGTGTTAGCAGCAGCTACTTAGCCTGGTACCAGCAGAAACCTGGCCAGGCTCCCAGGCTCCTCATCTATGGTGCATCCAGCAGGGCCACTGGCATCCCAGACAGGTTCAGTGGCAGTGGGTCTGGGACAGACTTCACTCTCACCATCAGCAGACTGGAGCCTGAAGATTTTGCAGTGTATTACTGTCAGCAGTATGGTAGCTCACCTCCGGCGACGTTCGGCCAAGGGACCAAGGTGGAAATCAAAC		Single (0 < X <= 1)	IGHM
YF1_B_AAAGTGGGTCTGATAA	YFNB1_Lane2	COR396	No_Probe	3	dLN					SYVLTQPPSVSVAPGKTASITCGGSNIRSKSVHWYQQKPGQAPVLVIYYDSDRPSGIPERFSGSNSGNTATLTISRVEAGDEADYYCHVWDTDNDHYVFGTGTKVTVL				TCCTATGTGCTGACTCAGCCACCCTCAGTGTCAGTGGCCCCAGGAAAGACGGCCAGTATTACCTGTGGGGGAAGTAACATTCGAAGTAAAAGTGTGCACTGGTACCAGCAGAAGCCAGGCCAGGCCCCTGTGCTGGTCATCTATTATGATAGCGACCGGCCCTCAGGGATCCCTGAGCGATTCTCTGGCTCCAACTCTGGGAACACGGCCACCCTGACCATCAGCAGGGTCGAAGCCGGGGATGAGGCCGACTATTACTGTCACGTGTGGGATACTGATAATGATCATTATGTCTTCGGAACTGGGACCAAGGTCACCGTCCTGG
YF1_B_AAAGTGGGTGGGTTGC	YFNB1_Lane2	COR418	No_Probe	5	PBMC	IGHV3-13..IGHJ4.IGHG1_IGKV1-33.IGKJ4.IGKC	CARAHFLARGGRGYFDFW_CQQYVDLPLTF	EVQLVESGGGWVQPGGSLRLSCAASGFTFDYYDMHWVRQAPGKGLEWVSGIDTAGDAYYPGSVKGRFTISRENAKNSLFLQINGLRAGDTAVYYCARAHFLARGGRGYFDFWGQGTLVTVSS	DIQMTQSSSSLSASVGDRVTITCQASQDISNFLNWYQQKPGKAPKLLIYDASTLETGVPSRFSGSGSGTDFTFTITSLQTEDIATYYCQQYVDLPLTFGGGTRVESK		IGHG1	GAGGTGCAGCTGGTGGAGTCTGGGGGAGGCTGGGTACAGCCTGGGGGGTCCCTGAGACTCTCCTGTGCGGCCTCTGGATTCACCTTCGATTACTACGACATGCACTGGGTCCGCCAAGCTCCAGGAAAAGGTCTGGAGTGGGTCTCAGGTATTGATACTGCTGGTGACGCATACTATCCAGGGTCCGTGAAGGGCCGATTCACCATCTCCAGAGAAAATGCCAAGAACTCCTTGTTTCTTCAGATCAACGGCCTGAGAGCCGGGGACACGGCTGTGTATTACTGCGCAAGAGCTCATTTCCTCGCCCGCGGGGGCCGGGGATATTTCGACTTCTGGGGCCAGGGAACCCTGGTCACCGTCTCCTCAG	GACATCCAGATGACCCAGTCTTCATCCTCCCTGTCTGCATCTGTAGGAGACAGAGTCACCATCACTTGCCAGGCGAGTCAGGACATTAGTAACTTTTTAAATTGGTATCAGCAGAAACCAGGGAAAGCCCCTAAGCTCCTGATCTACGATGCATCCACTTTGGAAACAGGGGTCCCATCAAGATTCAGTGGAAGTGGATCTGGGACAGATTTTACTTTTACCATCACTAGCCTGCAGACTGAGGATATTGCAACATATTACTGTCAACAATATGTTGATCTCCCGCTCACTTTCGGCGGAGGGACCAGGGTGGAGAGCAAAC		Single (0 < X <= 1)	IGHG1
YF1_B_AAAGTTACACGAGCGA	YFNB1_Lane2	COR396	No_Probe	2	PBMC	IGHV5-51.IGHD3-3.IGHJ4.IGHA1_IGLV2-23.IGLJ2.IGLC2	CARHDDSYYDFWSVFYIGGIRYW_CCSYAGSGSWIF				IGHA1				Small (1 < X <= 5)	IGHA1
YF1_B_AAATCAACACCTACCT	YFNB1_Lane2	COR418	No_Probe	4	PBMC	IGHV3-7..IGHJ4.IGHM_IGLV2-8.IGLJ2.IGLC2	CARDRGWQQFDYW_CSSYGGSKIF	EVQLVESGGGLVQPGGSLRLSCAASGFTFSSSWMTWVRQAPGKGLERVANIKEDGSERYYVDSVKGRFTISRDNAKNSLYLQMNSLRAEDTAVYYCARDRGWQQFDYWGQGILVTVSS		QSALTQPPSASGSPGQSVTLSCTGTSSDVGRYNSVSWYQQHPGKAPKLMIYEVSKRPSGVPDRFSGSKSGNTASLTVSGLQAEDEADYYCSSYGGSKIFGGGTKLTVL	IGHM	GAGGTGCAGCTGGTGGAGTCTGGGGGAGGCTTGGTCCAGCCTGGGGGGTCCCTGAGACTCTCCTGTGCAGCCTCTGGATTCACCTTTAGTAGTTCTTGGATGACGTGGGTCCGCCAGGCTCCAGGGAAGGGGCTGGAGCGGGTGGCCAACATAAAGGAAGATGGAAGTGAGAGATATTATGTGGACTCTGTGAAGGGCCGATTCACCATCTCCAGAGACAACGCCAAGAACTCACTGTATCTGCAAATGAACAGCCTGAGAGCCGAGGACACGGCCGTGTATTATTGTGCGAGAGACAGGGGGTGGCAGCAGTTTGACTACTGGGGCCAGGGAATCCTGGTCACCGTCTCCTCAG		CAGTCTGCCCTGACTCAGCCTCCCTCCGCGTCCGGGTCTCCTGGACAGTCAGTCACCCTCTCCTGCACTGGAACCAGCAGTGACGTTGGTCGTTATAACTCTGTCTCCTGGTACCAACAGCACCCAGGCAAAGCCCCCAAACTCATGATTTATGAGGTCAGTAAGAGGCCCTCAGGGGTCCCTGATCGCTTCTCTGGCTCCAAGTCTGGCAACACGGCCTCCCTGACCGTCTCTGGGCTCCAGGCTGAAGATGAGGCTGATTATTACTGCAGCTCATATGGAGGCAGCAAGATATTCGGCGGAGGGACCAAGCTGACCGTCCTAG	Small (1 < X <= 5)	IGHM
YF1_B_AAATCAACAGGTATTC	YFNB1_Lane2	COR396	No_Probe	0	dLN	IGHV3-33..IGHJ3.IGHG1_IGKV3-20.IGKJ2.IGKC	CARFHFVVGMDGRGGGNAFDVW_CQHYHDSPHMYTF	QEQLVESGGGVVQPGRSLRLSCAASRFSFSSYTMNWVRQAPGKGLEWLAVISSDGSNKYYTDSVKGRFTISRDNSKSTLSLYVNSLRPEDTAVYYCARFHFVVGMDGRGGGNAFDVWGQGTTVTVSS	EIVLTQSPGTLSLSPGERATLSCRASQSITSSYLAWYQQKPGQAPRLLIYGASSRAAGIPDRFSGSGSGTDFTLTISRLEPEDFAVYYCQHYHDSPHMYTFGQGTKLEIK		IGHG1	CAGGAACAGCTGGTGGAGTCTGGGGGAGGCGTGGTCCAGCCTGGGAGGTCCCTGAGACTCTCCTGTGCAGCCTCTAGATTCTCCTTCAGTAGTTATACTATGAATTGGGTCCGCCAGGCTCCAGGCAAGGGGCTGGAATGGCTGGCAGTTATTTCATCTGATGGAAGTAATAAATACTATACAGACTCCGTGAAGGGCCGATTCACCATCTCCAGAGACAATTCCAAGAGCACGCTGAGTCTCTACGTCAACAGCCTGAGACCTGAGGACACGGCTGTTTACTACTGTGCGAGATTTCATTTTGTTGTCGGAATGGATGGTAGGGGGGGAGGTAATGCTTTTGATGTCTGGGGCCAAGGGACAACGGTCACCGTCTCTTCAG	GAGATTGTGTTGACGCAGTCTCCAGGCACCCTGTCTTTGTCTCCAGGGGAGAGAGCCACCCTCTCCTGCAGGGCCAGTCAGAGTATTACCAGCAGCTACTTAGCCTGGTACCAGCAGAAACCTGGCCAGGCTCCCAGGCTCCTCATCTATGGTGCCTCCAGCAGGGCCGCCGGCATCCCAGACAGGTTCAGTGGCAGTGGGTCTGGGACAGACTTCACTCTCACCATCAGCAGACTGGAGCCTGAAGATTTTGCAGTCTATTACTGTCAGCACTATCATGACTCACCCCACATGTACACTTTTGGCCAGGGGACCAAGCTGGAGATCAAGC		Single (0 < X <= 1)	IGHG1
YF1_B_AAATCACTCACATGTG	YFNB1_Lane2	COR396	No_Probe	4	PBMC					SYELTQPPSVSVSPGQTASITCSGDKLEDKFVSWYQQKPGQSPLLVLFQDNKRPSGIPGRFSGSNTENTATLTISGTQALDEADYYCQAWDRSNVVFGGGTKLTVR				TCCTATGAGTTGACTCAGCCACCCTCAGTGTCCGTGTCCCCAGGACAGACAGCCAGCATCACCTGCTCTGGAGATAAATTGGAGGATAAATTTGTTTCCTGGTATCAGCAGAAGCCAGGCCAGTCCCCTCTGCTGGTCCTCTTTCAAGATAACAAGCGGCCGTCAGGGATCCCTGGGCGATTCTCTGGCTCCAACACTGAGAACACAGCCACTCTGACCATCAGCGGGACCCAGGCTCTGGACGAGGCTGACTATTACTGTCAGGCGTGGGACAGGAGCAATGTGGTTTTCGGCGGGGGGACCAAGCTGACCGTCCGAG
YF1_B_AAATCACTCATACTCC	YFNB1_Lane2	COR396	No_Probe	4	PBMC
YF1_B_AAATCACTCGTAAATC	YFNB1_Lane2	COR396	No_Probe	1	dLN	IGHV3-33..IGHJ4._IGKV2-30.IGKJ1.IGKC	CASDQTGAYGFWSGPYRW_CMQGRPSWAF	QVQVVESGGGVVQPGRSLRLSCAASGFTFSSFAMHWVRQAPGKGLDWVAVISYDGINKFYTDSVKGRFTISRDNSKNTLDLQMNSLRTEDTAVYYCASDQTGAYGFWSGPYRWGLGTLVTVSS	DVVMTQSPLSLPVTLGQPASISCRSSQSLLYSDGNTYLNWFQQRPGQSPRRLIYQVSNRDSGVPDRFSGSGSGTDFTLKISRVEAEDVGVYYCMQGRPSWAFGQGTKVEIK			CAGGTGCAGGTGGTGGAGTCTGGGGGAGGCGTGGTCCAGCCTGGGAGGTCCCTGAGACTCTCCTGTGCAGCCTCTGGATTCACCTTCAGCAGCTTTGCTATGCACTGGGTCCGCCAGGCTCCAGGCAAGGGGCTGGACTGGGTGGCAGTTATATCATATGATGGAATTAATAAATTCTACACAGACTCCGTGAAGGGCCGATTCACCATCTCCAGAGACAATTCCAAGAACACGCTGGATCTGCAAATGAACAGCCTGAGAACTGAGGACACGGCTGTGTATTACTGTGCGAGCGATCAAACGGGGGCTTACGGTTTTTGGAGTGGTCCCTACCGCTGGGGCCTGGGAACCCTGGTCACCGTCTCCTCAG	GATGTTGTGATGACTCAGTCTCCACTCTCCCTGCCCGTCACCCTTGGACAGCCGGCCTCCATCTCCTGCAGGTCTAGTCAAAGCCTCCTATACAGTGATGGAAACACCTACTTGAATTGGTTTCAGCAGAGGCCAGGCCAATCTCCAAGGCGCCTAATTTATCAGGTTTCTAACCGGGACTCTGGGGTCCCAGACAGATTCAGCGGCAGTGGGTCAGGCACTGATTTCACACTGAAAATCAGCAGGGTGGAGGCTGAGGATGTTGGGGTTTATTACTGCATGCAAGGTAGACCCTCCTGGGCGTTCGGCCAAGGGACCAAGGTGGAAATCAAAC		Single (0 < X <= 1)
YF1_B_AAATCAGAGAGTATTC	YFNB1_Lane2	COR396	No_Probe	3	dLN	IGHV2-5..IGHJ4.IGHG1_IGKV3-20.IGKJ1.IGKC	CAHMDLYCSGGFCYHNIFDYW_CQQYGRSPGTF	QITLKESGPTLVKPTQTLTLTCTFSGFSLSASGVGVGWIRQPPGKALEWLALIYWDDDKRYSPSLQNRLTISKDTSKNQVVLTMTNMDPVDTGTYYCAHMDLYCSGGFCYHNIFDYWGQGTLVTVSS	ESVLTQSPGTLSLSPGERATLSCRAIQSVSSKYLAWYQQKPGQAPRLLIYGASSRATGIPDRFSGSGSGTDFTLTISRLEPEDFAVYYCQQYGRSPGTFGQGTKVEIK		IGHG1	CAGATCACCTTGAAGGAGTCTGGTCCTACGCTGGTGAAACCCACACAGACCCTCACGCTGACCTGCACCTTCTCTGGGTTCTCACTCAGCGCTAGTGGAGTGGGTGTGGGCTGGATCCGTCAGCCCCCAGGAAAGGCCCTGGAGTGGCTTGCACTCATTTATTGGGATGATGATAAGCGCTACAGCCCATCTCTACAGAACAGGCTCACCATCAGCAAGGACACCTCCAAAAACCAGGTGGTCCTTACAATGACCAACATGGACCCTGTGGACACAGGCACATATTACTGTGCACACATGGACCTTTATTGTAGTGGTGGTTTCTGCTACCATAATATCTTTGACTACTGGGGCCAGGGAACCCTGGTCACCGTCTCCTCAG	GAAAGTGTGTTGACGCAGTCTCCAGGCACCCTGTCTTTGTCTCCAGGGGAAAGAGCCACCCTCTCCTGCAGGGCCATTCAGAGTGTTAGCAGCAAGTACTTAGCCTGGTACCAGCAGAAACCTGGCCAGGCTCCCAGGCTCCTCATCTATGGTGCATCCAGCAGGGCCACTGGCATCCCAGACAGGTTCAGTGGCAGTGGGTCTGGGACAGACTTCACTCTCACCATCAGCAGACTGGAGCCTGAAGATTTTGCAGTATATTACTGTCAGCAGTATGGTCGCTCACCTGGGACGTTCGGCCAAGGGACCAAGGTGGAAATCAAAC		Single (0 < X <= 1)	IGHG1
YF1_B_AAATCAGAGATTACGT	YFNB1_Lane2	COR396	No_Probe	0	dLN	IGHV3-7..IGHJ4._IGLV1-47.IGLJ2.IGLC2	CARDSGYSFGQVSHFDYW_CSSWDESLSGVVF	QIQLVESGGGSVQPGASLRLSCAASGFVFSSYSLSWVRLAPGKGLEWLGSTPIRHTTLKSPASVRGRFTISRDDAKNSLFLQMDSLTPDDTAVYYCARDSGYSFGQVSHFDYWGQGTLVTVSS		QSVLTQPPSASGTPGQTVTISCSGGSSNIGNYYLYWYQVVPGTAPKLLIYSNSQRPFGVPDRFSGSKSGTSASLAISGLRSEDEADYYCSSWDESLSGVVFGGGTKLTVL		CAGATACAACTGGTGGAGTCTGGGGGAGGCTCCGTGCAGCCTGGGGCGTCCCTGAGACTCTCCTGTGCAGCCTCTGGATTCGTCTTCAGCAGCTACTCCCTGAGCTGGGTCCGCCTGGCTCCGGGGAAGGGGCTGGAGTGGCTTGGTTCCACTCCTATTCGGCATACTACCCTCAAGTCCCCAGCCTCTGTGAGGGGCCGATTCACCATCTCCAGGGACGATGCCAAGAACTCTCTGTTTCTACAAATGGACAGCCTGACACCCGACGACACGGCTGTGTATTACTGTGCGAGAGATTCCGGGTACAGTTTTGGTCAAGTCTCCCACTTTGACTACTGGGGCCAGGGAACCCTGGTCACCGTCTCCTCAG		CAGTCTGTGCTGACTCAGCCTCCCTCAGCGTCTGGAACACCCGGGCAGACGGTCACCATCTCTTGTTCTGGAGGAAGCTCCAACATCGGCAATTATTATCTATACTGGTATCAGGTGGTCCCAGGAACGGCCCCCAAACTCCTCATCTATAGTAATAGTCAGCGGCCCTTTGGGGTCCCTGACCGATTCTCTGGCTCCAAGTCTGGCACCTCAGCCTCCCTGGCCATCAGTGGGCTCCGGTCCGAGGATGAGGCTGATTATTACTGTTCATCGTGGGATGAAAGCCTGAGTGGAGTGGTTTTCGGCGGAGGGACCAAGCTGACCGTCCTGG	Single (0 < X <= 1)
YF1_B_AAATCAGAGCTCAGCG	YFNB1_Lane2	COR396	No_Probe	3	dLN
YF1_B_AAATCAGAGGCTTACA	YFNB1_Lane2	COR396	No_Probe	2	dLN
YF1_B_AAATCCAGTCCTATGC	YFNB1_Lane2	COR418	No_Probe	4	PBMC				DIQMTQSPPSRSASVGDRVTISCRASQDISGSLAWYQQKAGKAPKILIYAASTLASGVPSRFIGSGSGNHYTLTITKLQPEDFATYFCQQYYSTPPLTFGGGTKVDLK				GACATCCAGATGACCCAGTCTCCTCCCTCCCGGTCTGCATCTGTGGGAGACAGAGTCACCATCTCTTGCCGGGCGAGTCAGGACATAAGTGGCTCTTTAGCCTGGTATCAACAAAAAGCAGGCAAAGCCCCCAAGATCTTGATATATGCTGCATCCACATTGGCAAGTGGGGTCCCATCCCGGTTCATCGGCAGTGGGTCTGGGAACCATTATACTCTCACCATCACCAAACTGCAGCCTGAAGATTTTGCAACTTATTTCTGTCAACAGTATTACAGTACCCCTCCTCTTACTTTCGGCGGAGGGACCAAGGTGGACCTCAAAC
YF1_B_AAATCCCCAAAGGGAG	YFNB1_Lane2	COR418	No_Probe	0	PBMC
YF1_B_AAATCCCCACGAAGTA	YFNB1_Lane2	COR396	No_Probe	0	PBMC					SYELTQPPSVSVSPGQTASITCSGDKLGDKYASWYQQKPGQSPVLVIYQDTKRPSGIPERFSGSNSGNTATLTISGTQAMDEADYYCQAWDSSTVIFGGGTKLTVL				TCCTATGAACTGACTCAGCCACCCTCAGTGTCCGTGTCCCCAGGACAGACAGCCAGCATCACCTGCTCTGGAGATAAATTGGGGGATAAATATGCTTCCTGGTATCAGCAGAAGCCAGGCCAGTCCCCTGTGCTGGTCATCTATCAAGATACCAAGCGGCCCTCAGGGATCCCTGAGCGATTCTCTGGCTCCAACTCTGGGAACACAGCCACTCTGACCATCAGCGGGACCCAGGCTATGGATGAGGCTGACTATTACTGTCAGGCGTGGGACAGTAGCACTGTGATATTCGGCGGAGGGACCAAGCTGACCGTCCTAG
YF1_B_AAATCCCCAGCATTCG	YFNB1_Lane2	COR418	No_Probe	4	PBMC
YF1_B_AAATCCCCAGTTGGAA	YFNB1_Lane2	COR396	No_Probe	3	dLN	IGHV4-59..IGHJ6.IGHM_IGKV1-5.IGKJ2.IGKC	CAREGGGRQQLDPDYYYYGMDVW_CQQYNSYLYTF	QVQLQESGPGLVKPSETLSLTCTVSGGSISSYYWSWIRQPAGKGLEWIGRIYTSGSTNYKSSLKSRVTMSVDTSKNQLSLKLRSVTAADTAVYYCAREGGGRQQLDPDYYYYGMDVWGQGTTVTVSS	DIQMTQSPSTLSASVGDRVTITCRASQSISSWLAWYQQKPGKAPKLLIYQASSLESGVPSRFSGSGSGTEFTLTISSLQPDDFATYYCQQYNSYLYTFGQGTKLEIK		IGHM	CAGGTGCAGCTGCAGGAGTCGGGCCCAGGACTGGTGAAGCCTTCGGAGACCCTGTCCCTCACCTGCACTGTCTCTGGTGGCTCCATCAGTAGTTACTACTGGAGCTGGATCCGGCAGCCCGCCGGGAAGGGACTGGAGTGGATTGGGCGTATCTATACCAGTGGGAGCACCAACTACAAGTCCTCCCTCAAGAGTCGAGTCACCATGTCAGTAGACACGTCCAAGAACCAGTTATCCCTGAAGCTGAGGTCTGTGACCGCCGCGGACACGGCCGTGTATTACTGTGCGAGAGAGGGGGGTGGGAGGCAGCAGCTGGACCCAGACTACTACTACTACGGTATGGACGTCTGGGGCCAAGGGACCACGGTCACCGTCTCCTCAG	GACATCCAGATGACCCAGTCTCCTTCCACCCTGTCTGCTTCTGTAGGAGACAGAGTCACCATCACTTGCCGGGCCAGTCAGAGTATTAGTAGCTGGTTGGCCTGGTATCAGCAGAAACCAGGGAAAGCCCCTAAGCTCCTGATCTATCAGGCGTCTAGTTTAGAAAGTGGGGTCCCATCAAGGTTCAGCGGCAGTGGATCTGGGACAGAATTCACTCTCACCATCAGCAGCCTGCAGCCTGATGATTTTGCAACTTATTACTGCCAACAGTATAATAGTTATCTGTACACTTTTGGCCAGGGGACCAAGCTGGAGATCAAAC		Small (1 < X <= 5)	IGHM
YF1_B_AAATCTATCACATCTC	YFNB1_Lane2	COR418	No_Probe	0	PBMC	IGHV1-3..IGHJ4.IGHA1_IGKV3-20.IGKJ3.IGKC	CARLSIRFYGYENW_CQHFGSSPFTF	QVQLVQSGAEVKKPGASVKVSCKASGYSFTNHAMHWVRQAPGQRLEWMGWINGGNGNTRYSQKVQGRVNITRDTSASTAYMELSSLRSEDTAVYYCARLSIRFYGYENWGQGTLVTVSS	EFVLTQSPGTLSLSPGERATLSCRASQSVSSSYLAWYQQKPGQAPRLLIYGASSRATGIPDRFSGSGSGTDFTLTISRLEPEDFAVYYCQHFGSSPFTFGPGTKVDIK		IGHA1	CAGGTCCAGCTTGTGCAGTCTGGGGCTGAGGTGAAGAAGCCTGGGGCCTCAGTGAAGGTTTCCTGCAAGGCTTCTGGATACAGCTTCACTAACCATGCTATGCATTGGGTGCGCCAGGCCCCCGGACAAAGGCTTGAGTGGATGGGATGGATCAACGGTGGCAATGGTAACACAAGATATTCACAGAAGGTCCAGGGCAGAGTCAATATTACCAGGGACACATCCGCGAGCACAGCCTACATGGAGCTGAGCAGCCTGAGATCTGAAGACACGGCTGTGTATTACTGTGCGAGATTGAGTATCAGGTTCTATGGGTACGAGAACTGGGGCCAGGGAACCCTGGTCACCGTCTCCTCAG	GAATTTGTATTGACGCAGTCTCCAGGCACCCTGTCTTTGTCTCCAGGGGAAAGAGCCACCCTCTCCTGCAGGGCCAGTCAGAGTGTTAGCAGCAGCTACTTAGCCTGGTACCAGCAGAAACCTGGCCAGGCTCCCAGGCTCCTCATCTATGGTGCATCCAGCAGGGCCACTGGCATCCCAGACAGGTTCAGTGGCAGTGGGTCTGGGACAGACTTCACTCTCACCATCAGCAGACTGGAGCCTGAAGATTTTGCAGTGTATTACTGTCAGCACTTTGGTAGCTCACCATTCACTTTCGGCCCTGGGACCAAAGTGGATATCAAAC		Single (0 < X <= 1)	IGHA1
YF1_B_AAATCTATCACGTCAA	YFNB1_Lane2	COR418	No_Probe	0	PBMC				DIQMTQSPSTLSAYVGDRVTITCRASQTVNRWMAWYQRKPGKAPKLLIYKASSLESGVPPRFSGSGSGTEFSLTISSLQPDDFATYYCQHYNRYSATFGQGTKVELK				GACATCCAGATGACCCAGTCTCCTTCCACCCTGTCTGCATATGTTGGAGACAGAGTCACCATCACTTGCCGGGCCAGTCAGACTGTTAATAGGTGGATGGCCTGGTATCAGCGGAAGCCAGGGAAAGCCCCTAAGCTCCTGATCTATAAGGCATCTAGTTTAGAAAGTGGGGTCCCACCAAGGTTCAGCGGCAGTGGGTCTGGGACAGAATTCTCTCTCACCATCAGCAGCCTGCAGCCTGATGATTTTGCAACTTATTACTGCCAACACTATAATCGTTATTCTGCGACGTTCGGCCAAGGGACCAAGGTGGAACTCAAAC
YF1_B_AAATCTATCCATGGGT	YFNB1_Lane2	COR418	No_Probe	0	PBMC
YF1_B_AAATCTATCCCTAAAG	YFNB1_Lane2	COR396	No_Probe	0	PBMC
YF1_B_AAATCTATCGTATCGA	YFNB1_Lane2	COR396	No_Probe	7	PBMC
YF1_B_AAATCTATCGTGGGTT	YFNB1_Lane2	COR396	No_Probe	2	dLN	IGHV3-30..IGHJ6.IGHM_IGLV2-14.IGLJ3.IGLC3	CAKDMYGSGSRNCGMDAW_CSSYTRSGSWVF	QVQLVESGGGVVQPGGSLRLSCAASGFTFSTYVIHWVRQAPGKGLEWVADISYDGSVKYYADSVKGRFTISRDNSKNTLYLQMNSLRPEDTAVYYCAKDMYGSGSRNCGMDAWGQGTTVTVSS		QSALTQPASMSGSPGQSITISCTGSSSDVGAYNYVSWYQQHPGKVPKLMIYDVSNRPSGVSNRFSGSKSGNTASLTISGLQAEDETDYYCSSYTRSGSWVFGGGTKLTVL	IGHM	CAGGTGCAGCTGGTGGAGTCTGGGGGAGGCGTGGTCCAGCCTGGGGGGTCCCTGAGACTCTCCTGTGCAGCCTCTGGATTCACCTTCAGTACCTATGTCATCCACTGGGTCCGCCAGGCTCCAGGCAAGGGGCTGGAGTGGGTGGCAGATATATCATATGATGGAAGTGTAAAATATTATGCAGACTCCGTGAAGGGCCGATTCACCATCTCCAGAGACAATTCCAAGAACACGCTGTATCTGCAAATGAACAGCCTGAGACCTGAGGACACGGCTGTGTATTACTGTGCGAAAGATATGTATGGTTCGGGGAGTCGCAACTGCGGTATGGACGCCTGGGGCCAAGGGACTACGGTCACCGTCTCCTCAG		CAGTCTGCCCTGACTCAGCCTGCCTCCATGTCTGGGTCTCCTGGACAGTCGATCACCATCTCCTGCACTGGAAGTAGCAGTGACGTTGGTGCTTATAATTATGTCTCCTGGTACCAACAACACCCAGGCAAAGTCCCCAAACTCATGATTTATGATGTCAGTAATCGGCCCTCAGGGGTTTCTAATCGCTTCTCTGGCTCCAAGTCTGGCAACACGGCCTCCCTGACCATCTCTGGGCTCCAGGCTGAGGACGAGACTGATTATTACTGCAGCTCATATACAAGGAGCGGCTCTTGGGTGTTCGGCGGAGGGACCAAGCTGACCGTCCTAG	Single (0 < X <= 1)	IGHM
YF1_B_AAATCTGGTCACTAGG	YFNB1_Lane2	COR396	No_Probe	2	dLN	IGHV3-33..IGHJ4.IGHG1_IGKV1-6.IGKJ1.IGKC	CARGHGGGWYDFHYW_CLQDFNSPPTF	QVNLVESGGGVVQPGRSLRLSCVASGFTFSHYGMHWVRQAPGKGLEWVAVIWYDGGNKFYADSVRGRFTISRDNSKNTLFLEINSLRGEDTAVYYCARGHGGGWYDFHYWGQGTLVTVSP	AIQMTQSPSSLSASIKDRVTITCRASHDIKNDLGWYQQKPGEAPKLLIYAASILQSGVPSRFSGSGSGTDFTLTITSLQPEDSAIYYCLQDFNSPPTFGQGTRVEIK		IGHG1	CAGGTGAACCTGGTGGAGTCTGGGGGAGGCGTGGTCCAGCCTGGGAGGTCCCTGAGACTCTCCTGTGTAGCGTCTGGATTCACCTTCAGTCACTATGGCATGCACTGGGTCCGCCAGGCTCCAGGCAAGGGGCTGGAGTGGGTGGCAGTTATCTGGTATGATGGAGGTAATAAATTCTATGCAGACTCCGTGAGGGGCCGATTCACCATCTCCAGAGACAATTCCAAGAACACGCTGTTTCTGGAAATAAACAGCCTGAGAGGCGAGGACACGGCTGTATATTACTGTGCGCGGGGCCACGGGGGTGGCTGGTACGACTTCCACTATTGGGGCCAGGGAACCCTGGTCACCGTCTCCCCAG	GCCATCCAGATGACCCAGTCTCCATCCTCCCTGTCTGCATCTATTAAAGACAGAGTCACCATCACTTGCCGGGCAAGTCATGACATTAAAAATGATTTAGGCTGGTATCAGCAGAAACCAGGGGAAGCCCCTAAACTCCTGATCTATGCTGCATCCATTTTACAAAGTGGTGTCCCATCAAGGTTCAGCGGCAGTGGATCTGGCACAGATTTCACTCTCACCATCACCAGCCTGCAGCCTGAAGATTCTGCAATATATTACTGTCTTCAAGATTTCAATTCCCCTCCGACGTTCGGCCAGGGGACCAGGGTGGAAATCAAAC		Single (0 < X <= 1)	IGHG1
YF1_B_AAATCTGGTCATTAAG	YFNB1_Lane2	COR418	No_Probe	5	PBMC	IGHV3-23..IGHJ4.IGHG1_IGKV4-1.IGKJ1.IGKC	CAKATLTMGFDQW_CQQYYSSLSWTF	EVQLLESGGTLVQPGGSLRLSCAASRFTFSDYAMNWVRQAPGKGLEWVSGISSSGIRTDYIDSVKGRFTISRDNSKNTLYLQMNSLRAEDTAIYFCAKATLTMGFDQWGQGTLVTVSS	DIVMTQSPETLAVSLGERATINCKSSQSVLSRSNNRNYLAWYQQKSGQPPRLLIYWASTRESGVPDRFSGSGSGTDFTLTISSLQAEDVAVYYCQQYYSSLSWTFGQGTKVELK		IGHG1	GAAGTGCAGCTGTTGGAGTCTGGGGGAACCTTGGTACAGCCGGGGGGGTCCCTGAGACTCTCCTGTGCAGCCTCTAGATTCACCTTTAGTGACTATGCCATGAACTGGGTCCGCCAGGCTCCAGGGAAGGGGCTGGAGTGGGTCTCAGGTATTAGTAGTAGCGGAATTCGAACAGATTATATAGACTCCGTGAAGGGCCGGTTCACCATCTCCAGAGACAATTCCAAGAACACGCTGTATCTGCAAATGAACAGCCTGAGAGCCGAGGACACGGCCATATATTTCTGTGCGAAAGCGACATTGACTATGGGATTTGACCAGTGGGGCCAGGGAACCCTGGTCACCGTCTCCTCAG	GACATCGTGATGACCCAGTCTCCAGAGACCCTGGCTGTTTCTCTGGGCGAGAGGGCCACCATCAACTGCAAGTCCAGCCAGAGTGTTTTATCTCGCTCCAACAATAGAAACTACTTAGCTTGGTATCAGCAAAAATCAGGACAGCCTCCTAGGCTGCTCATTTACTGGGCATCTACCCGGGAATCCGGGGTCCCTGACCGATTCAGTGGCAGCGGGTCTGGGACAGATTTCACTCTCACCATCAGCAGCCTGCAGGCTGAAGATGTGGCAGTTTATTACTGTCAGCAATATTATAGTTCTCTTTCGTGGACGTTCGGCCAAGGGACCAAGGTGGAACTCAAAC		Single (0 < X <= 1)	IGHG1
YF1_B_AAATCTTCAGTGTAAG	YFNB1_Lane2	COR396	No_Probe	4	dLN
YF1_B_AAATGACCAAATCGGA	YFNB1_Lane2	COR396	No_Probe	3	dLN
YF1_B_AAATGACCAAGCGCAG	YFNB1_Lane2	COR396	No_Probe	2	PBMC						IGHM					IGHM
YF1_B_AAATGACCAAGCTGGG	YFNB1_Lane2	COR396	No_Probe	0	PBMC				DIVMTQSPLSLPVTPGEPASISCRSSQSLLHSNGYNYLDWYLQKPGQSPQLLIHWGSTRASGVPDRFSGSGSGTDFTLKISRVEAEDVGVYYCMQALQTPVTFGPGTKVDFK				GATATTGTGATGACTCAGTCTCCACTCTCCCTGCCCGTCACCCCTGGAGAGCCGGCCTCCATCTCCTGCAGGTCTAGTCAGAGCCTCCTGCATAGTAATGGATACAATTATTTGGATTGGTACTTGCAGAAGCCAGGGCAGTCTCCACAGCTCCTGATCCACTGGGGTTCTACTCGGGCCTCCGGGGTCCCTGACAGGTTCAGTGGCAGTGGATCAGGCACAGATTTTACACTGAAAATCAGCAGAGTGGAGGCTGAGGATGTTGGGGTTTATTACTGCATGCAAGCTCTACAAACTCCGGTCACTTTCGGCCCTGGGACCAAAGTGGATTTCAAAC
YF1_B_AAATGACCAAGGAATT	YFNB1_Lane2	COR396	No_Probe	0	PBMC
YF1_B_AAATGACCAAGTACAG	YFNB1_Lane2	COR396	No_Probe	3	dLN				DIQMTQSPSSLSASVGDRVTITCRASQDIRNDLGWYQHKPGKAPKRLVYDTSSLQSGVPSRFSGSGSGTEFTLTISSLQPEDFATYYCLQHNGYPRTFGQGTKLDIK				GACATCCAGATGACCCAGTCTCCATCCTCCCTGTCTGCATCTGTAGGAGACAGAGTCACCATCACTTGCCGGGCAAGTCAGGACATTAGAAATGATTTAGGCTGGTATCAGCACAAACCAGGGAAAGCCCCTAAGCGCCTGGTCTATGATACATCCAGTTTGCAAAGTGGGGTCCCATCAAGGTTCAGCGGCAGTGGATCTGGGACAGAATTCACTCTCACAATCAGCAGCCTGCAGCCTGAAGATTTTGCAACTTATTACTGTCTACAGCATAATGGTTACCCTCGCACTTTTGGCCAGGGGACCAAACTGGACATCAAAC
YF1_B_AAATGCTTCCAGCTAA	YFNB1_Lane2	COR396	No_Probe	2	dLN	IGHV4-59..IGHJ4.IGHM_IGKV2-28.IGKJ1.IGKC	CARGEKYRFYDYINYW_CMQAVRAPRTF	QVQLQESGPGLVKPSETLSLTCNVSGGSISGDYWSWIRQSAGKGLEWIGRIYTSGTTKYNPSLESRVTMSVDTSKNQFSLTLSSVTAADTALYYCARGEKYRFYDYINYWGQGILVTVSS	DIVMTQSPLSLPVTPGEPASISCRSSQSLLHSSGYNCLDWYLQKPGQSPQLLIYLGSNRASGVSDRFSGSGSGTDFTLKISRVEAEDVGVYYCMQAVRAPRTFGQGTKVEIK		IGHM	CAGGTACAGTTGCAGGAGTCGGGCCCAGGACTGGTGAAGCCTTCGGAGACCCTGTCCCTCACCTGCAATGTCTCTGGCGGCTCCATCAGTGGTGACTACTGGAGCTGGATCAGGCAGTCCGCCGGGAAGGGACTGGAGTGGATTGGGCGTATTTATACCAGTGGGACCACCAAGTACAACCCCTCCCTCGAGAGTCGAGTCACCATGTCAGTAGACACGTCCAAGAACCAGTTCTCCCTGACGTTGAGCTCTGTGACCGCCGCGGACACGGCCCTATATTACTGTGCGAGAGGGGAGAAGTATCGTTTTTACGATTACATAAACTACTGGGGCCAGGGAATCCTGGTCACCGTCTCCTCAG	GATATTGTGATGACTCAGTCTCCACTCTCCCTGCCCGTCACCCCTGGAGAGCCGGCCTCCATCTCCTGCAGGTCTAGTCAGAGCCTCCTGCATAGTAGTGGATACAACTGTTTGGATTGGTACCTGCAGAAGCCAGGGCAGTCTCCACAGCTCCTGATCTATTTGGGTTCTAATCGGGCCTCCGGGGTCTCTGACAGGTTCAGTGGCAGTGGATCAGGCACAGATTTTACACTGAAAATCAGCAGAGTGGAGGCTGAGGATGTTGGGGTTTATTACTGCATGCAAGCTGTACGAGCTCCTCGGACGTTCGGCCAAGGGACCAAGGTGGAAATCAAAC		Single (0 < X <= 1)	IGHM
YF1_B_AAATGCTTCGTGCATA	YFNB1_Lane2	COR396	No_Probe	0	dLN	IGHV3-7..IGHJ3.IGHM_IGKV1-9.IGKJ5.IGKC	CARYYDSSGPGDAFDIW_CQQLKSYPITF	EVQLVDSGGGLVQPGGSLRVSCAASGFRLSSYWMTWVRQAPGKGLEWAANIKPDGSEKYYVDSVKGRFTISRDNAKNSLYLQMNSLRAEDTAVYYCARYYDSSGPGDAFDIWGQGTMVTVSS	DIQLTQSPSFLSASVGDRVTITCRASQGINSYLVWYQQKPGKAPKLLIYAASTLQSGVPSRFSGSESGAEFTLTISSLQSEDFATYYCQQLKSYPITFGQGTRLEIK		IGHM	GAGGTACAGCTGGTGGACTCTGGGGGAGGCTTGGTCCAGCCTGGGGGGTCCCTGAGAGTCTCCTGTGCAGCCTCTGGATTCAGGTTGAGTAGTTATTGGATGACCTGGGTCCGCCAGGCTCCAGGGAAGGGGCTGGAGTGGGCGGCCAACATAAAACCAGATGGAAGTGAGAAATACTATGTGGACTCTGTGAAGGGCCGATTCACCATCTCCAGAGACAACGCCAAGAACTCACTATATCTGCAAATGAACAGCCTGAGAGCCGAGGACACGGCTGTTTATTACTGTGCGAGGTACTATGACAGTAGTGGCCCAGGCGATGCTTTTGATATCTGGGGCCAAGGGACAATGGTCACCGTCTCTTCAG	GACATCCAGTTGACCCAGTCTCCATCCTTCCTGTCTGCATCTGTAGGAGACAGAGTCACCATCACTTGCCGGGCCAGTCAGGGCATTAACAGTTATTTAGTCTGGTATCAGCAAAAACCAGGGAAAGCCCCTAAGCTCCTGATCTATGCTGCATCCACTTTGCAAAGTGGGGTCCCATCAAGGTTCAGCGGCAGTGAATCTGGGGCTGAATTCACTCTCACCATCAGCAGCCTGCAGTCTGAAGATTTTGCAACTTATTACTGTCAACAGCTTAAAAGTTACCCGATCACCTTCGGCCAAGGGACACGACTGGAGATTAAAC		Single (0 < X <= 1)	IGHM
YF1_B_AAATGGCAGACCTATG	YFNB1_Lane2	COR396	No_Probe	2	dLN	IGHV3-7..IGHJ4.IGHM_IGLV3-10.IGLJ3.IGLC2	CARDRYFYGGSAYPLEYW_CYSTDSTGNHWVF	EVQLVESGGGLVQPGGSLRLSCAASGFTFSSYWMTWVRQAPGRGLEWVANINQDGSEKYYVDSVKGRFIISRDNAKSSQYLQMDSLRAEDTAVYYCARDRYFYGGSAYPLEYWGQGTLVTVSS		SYGLTQPPSVSVSPGQTARITCSGDALPKKYAYWYQQKSGQAPVLVIYEDSKRPSGIPERFSASSSGTMATLTISGAQVEDEADYYCYSTDSTGNHWVFGGGTKLTVL	IGHM	GAGGTGCAGCTGGTGGAGTCTGGGGGAGGCTTGGTCCAGCCGGGGGGGTCCCTGAGACTCTCCTGTGCAGCCTCTGGATTCACCTTTAGCAGTTATTGGATGACCTGGGTCCGCCAGGCTCCAGGGAGGGGACTGGAGTGGGTGGCCAACATAAACCAAGATGGAAGTGAGAAATACTATGTGGACTCTGTGAAGGGCCGATTCATCATCTCCAGAGACAACGCCAAGAGCTCACAGTATCTGCAAATGGACAGCCTGAGAGCCGAGGACACGGCTGTTTATTACTGTGCGAGAGATCGATATTTCTATGGTGGTAGTGCTTATCCGCTTGAGTACTGGGGCCAGGGAACCCTGGTCACCGTCTCCTCAC		TCCTATGGGCTGACACAGCCACCCTCGGTGTCAGTGTCCCCAGGACAAACGGCCAGGATCACCTGCTCTGGAGATGCATTGCCAAAAAAGTATGCTTATTGGTACCAGCAGAAGTCAGGCCAGGCCCCTGTGTTGGTCATCTATGAGGACAGCAAACGACCCTCCGGGATCCCTGAGAGATTCTCTGCCTCCAGCTCAGGGACAATGGCCACCTTGACTATCAGTGGGGCCCAGGTGGAGGATGAAGCTGACTACTACTGTTACTCAACAGACAGCACTGGTAATCATTGGGTGTTCGGCGGAGGGACCAAGCTGACCGTCCTAG	Single (0 < X <= 1)	IGHM
YF1_B_AAATGGCAGAGGCGGT	YFNB1_Lane2	COR418	No_Probe	4	PBMC				EIVMTQSPATLSVSPGERATLSCRASQSVSSNLAWYQQKPGQAPRLLIHGASTRATGIPARVSGSGSGTEFTLTISSLQSEDFAVYYCQQYNNWPFTFGPGTKVDIK				GAAATAGTGATGACGCAATCTCCAGCCACCCTGTCTGTGTCTCCAGGGGAAAGAGCCACCCTCTCCTGCAGGGCCAGTCAGAGTGTTAGCAGCAACTTAGCCTGGTACCAGCAAAAACCTGGCCAGGCTCCCAGGCTCCTCATCCATGGTGCATCCACCAGGGCCACTGGCATCCCCGCCAGGGTCAGTGGCAGTGGGTCTGGGACAGAGTTCACTCTCACCATCAGCAGCCTGCAGTCTGAAGATTTTGCAGTTTATTACTGTCAGCAGTATAATAACTGGCCATTCACTTTCGGCCCTGGGACCAAAGTGGATATCAAAC
YF1_B_AAATGGGGTATCTTGT	YFNB1_Lane2	COR396	No_Probe	7	dLN
YF1_B_AAATGGGGTCAAAGCT	YFNB1_Lane2	COR396	No_Probe	4	PBMC				VIWMTQSPSFLSASAGDRVTITCRMSQSISRFLAWYQQKPGKAPELLIYAASILQSGVPSRFSGSGSGTEFTLTISSLQSEDYATYYCQQYHSFPRTFGQGTKLEVK				GTCATCTGGATGACCCAGTCTCCATCCTTTCTCTCTGCGTCTGCAGGAGACAGAGTCACCATCACTTGTCGGATGAGTCAGTCCATTAGTCGTTTTTTAGCCTGGTATCAACAAAAACCTGGGAAAGCCCCTGAGCTCCTAATCTATGCTGCATCCATTTTGCAAAGTGGGGTCCCTTCAAGATTCAGTGGCAGTGGATCTGGGACAGAGTTTACTCTCACCATCAGTTCCCTGCAGTCTGAAGATTATGCAACCTATTACTGTCAACAGTATCATAGTTTCCCTCGGACTTTTGGCCAGGGGACCAAGTTGGAAGTCAAGC
YF1_B_AAATGGGGTCAGTAGT	YFNB1_Lane2	COR396	No_Probe	1	dLN						IGHG1					IGHG1
YF1_B_AAATGGGGTCCTTCCC	YFNB1_Lane2	COR396	No_Probe	7	dLN
YF1_B_AAATGGGGTGTATAGC	YFNB1_Lane2	COR396	No_Probe	4	PBMC	IGHV4-59..IGHJ5.IGHA1_IGLV1-51.IGLJ2.IGLC2	CAREEGYCSAYTPCWFDTW_CGTWDGNLSAAIF	QVQLQESGPGLVKPSETLSLTCAVSGGSVDTHYWSWIRQPAGKGVEWIGRISASGNTNYKRSLTSRLTMSVDTSKNQLSLRLTSVTAADTAVYYCAREEGYCSAYTPCWFDTWGQGTLVTVSS		QSVLTQPPSVSAAPGQKVTISCSGISSKIGDNFISWYQHLPGTAPKLLIYETTKRPSAIPARFSGSKSGTSATLDITGLQTGDEAHYYCGTWDGNLSAAIFGGGTKVTVL	IGHA1	CAGGTGCAGCTGCAGGAGTCGGGCCCAGGACTGGTGAAGCCTTCGGAGACCCTGTCCCTCACCTGCGCTGTCTCTGGTGGCTCCGTCGATACTCACTACTGGAGCTGGATCCGGCAGCCCGCCGGGAAGGGCGTGGAGTGGATAGGGCGTATCTCTGCCAGTGGGAACACCAACTACAAACGCTCCCTCACGAGTCGACTCACCATGTCAGTGGACACGTCCAAGAACCAGCTGTCCCTGAGGCTGACCTCTGTGACCGCCGCAGACACGGCCGTTTACTATTGTGCGAGAGAAGAGGGATATTGTAGTGCTTATACCCCATGCTGGTTCGACACCTGGGGCCAGGGAACCCTCGTCACCGTCTCCTCGG		CAGTCTGTGTTGACGCAGCCGCCCTCAGTGTCTGCGGCCCCAGGACAGAAGGTCACCATCTCCTGCTCTGGAATCAGCTCCAAGATTGGGGATAATTTTATATCCTGGTACCAGCACCTCCCAGGAACAGCCCCCAAACTCCTCATTTATGAGACTACTAAGCGACCCTCAGCGATTCCTGCCCGATTCTCTGGCTCCAAGTCTGGCACGTCAGCCACCCTGGACATCACCGGACTCCAGACTGGGGACGAGGCCCATTATTACTGCGGAACATGGGATGGCAACCTGAGTGCTGCGATATTCGGCGGAGGCACCAAGGTGACCGTCCTAG	Single (0 < X <= 1)	IGHA1
YF1_B_AAATGGGGTGTATCTT	YFNB1_Lane2	COR396	No_Probe	4	PBMC
YF1_B_AAATGGTCACATTCAA	YFNB1_Lane2	COR396	No_Probe	2	PBMC					QSALTQPRSVSGSPGQSVTISCTGTSSDVGGYNYVSWYQQHPGKAPKLIIYDVSQRPSGVPDRFSGSRSGNTASLTISGLQAEDEADYYCCSYAGTFYVFGTETKVTVL				CAGTCTGCCCTGACTCAGCCTCGCTCAGTGTCCGGGTCTCCTGGACAGTCAGTCACCATCTCCTGCACTGGAACCAGCAGTGATGTTGGTGGTTATAACTATGTCTCCTGGTACCAACAGCACCCAGGCAAAGCCCCCAAACTCATAATTTATGATGTCAGTCAGCGGCCCTCAGGGGTCCCTGATCGCTTCTCTGGCTCCAGGTCTGGCAACACGGCCTCCCTGACCATCTCTGGGCTCCAGGCTGAGGATGAGGCTGATTATTACTGCTGCTCATATGCAGGCACTTTTTATGTCTTCGGAACTGAGACCAAGGTCACCGTCCTAG
YF1_B_AAATGGTCAGCAGCGA	YFNB1_Lane2	COR396	No_Probe	4	PBMC	IGHV4-39..IGHJ4.IGHG1_IGKV3-15.IGKJ2.IGKC	CARQTPLDATSSWYWDDW_CQQYNYWPQTF	QVQLQESGPGLVKPSETLSLTCTVSGGSISTNSDYWGWIRQPPGKGLEWIASIYYSGSSYYNPSLRRRVTISVDTSKNQFSLKLNSVTAADSAVYYCARQTPLDATSSWYWDDWGQGTLVIVSS	ERVMTQSPATLSVSPGERATLSCRASQSLSSNLAWYQQKPGQAPRLLIYGASTRATGIPARFSGSGSGTEFTLTISSLQSEDFAVYYCQQYNYWPQTFGQGTKLEIK		IGHG1	CAGGTGCAGCTGCAGGAGTCGGGCCCAGGACTGGTGAAGCCTTCGGAGACCCTGTCCCTCACCTGCACTGTCTCTGGTGGCTCCATCAGCACTAATAGTGACTACTGGGGCTGGATCCGCCAGCCCCCAGGGAAGGGGCTGGAGTGGATTGCGAGTATCTATTATAGTGGGAGCAGCTACTACAACCCGTCCCTCAGGCGTCGAGTCACCATATCCGTAGACACGTCCAAGAACCAGTTCTCCCTGAAGTTGAACTCTGTGACCGCCGCAGACTCGGCTGTGTATTACTGTGCGAGACAAACTCCACTAGATGCTACCAGCAGCTGGTACTGGGACGACTGGGGCCAGGGAACCCTGGTCATTGTCTCCTCAG	GAAAGAGTGATGACGCAGTCTCCGGCCACCCTGTCTGTGTCTCCAGGGGAAAGAGCCACCCTCTCCTGCAGGGCCAGTCAGAGTCTTAGCAGCAACTTAGCCTGGTACCAGCAGAAACCTGGCCAGGCTCCCAGGCTCCTCATCTATGGTGCATCCACCAGGGCCACTGGTATCCCAGCCAGGTTCAGTGGCAGTGGGTCTGGGACAGAGTTCACTCTCACCATCAGCAGCCTGCAGTCTGAAGATTTTGCAGTTTATTACTGTCAGCAGTATAATTACTGGCCTCAGACTTTTGGCCAGGGGACCAAGCTGGAGATCAAAC		Single (0 < X <= 1)	IGHG1
YF1_B_AAATGGTCAGTGCGTC	YFNB1_Lane2	COR396	No_Probe	0	PBMC
YF1_B_AAATGTCTCACAGGCT	YFNB1_Lane2	COR396	No_Probe	3	dLN						IGHG1					IGHG1
YF1_B_AAATGTCTCCAAAGCC	YFNB1_Lane2	COR396	No_Probe	0	PBMC
YF1_B_AAATGTCTCGCACCCT	YFNB1_Lane2	COR396	No_Probe	4	PBMC	IGHV1-18..IGHJ4.IGHM_IGKV3-20.IGKJ4.IGKC	CARAAYGPYYPSGQAFDYW_CQQYDSAPLTF	QVQLVQSGAEVKKPGASVKLSCKTSGYTFTRYGVTWVRQAPGQGLEWMGWITASSGNTGYAQKFQGRVTVTTDTSTNTAYMEVRSLTSDDTAIYYCARAAYGPYYPSGQAFDYWGQGTLVIVSS	EIVLTQSPGTLSLSPGERATLSCRASQSVSNFFAWYQQKPGQAPRLLIYDASTRATGIPDRFSGSGSGTDFTLTLSRLEPEDFAVYYCQQYDSAPLTFGGGTKVEIK		IGHM	CAGGTTCAGCTGGTGCAGTCTGGAGCTGAGGTGAAGAAGCCTGGGGCCTCAGTGAAGCTCTCCTGCAAGACCTCCGGTTACACGTTTACCAGATATGGTGTCACCTGGGTGCGACAGGCCCCTGGACAAGGGCTTGAGTGGATGGGATGGATCACCGCTTCCAGTGGTAACACAGGCTATGCACAGAAGTTCCAGGGCAGAGTCACCGTGACCACAGACACATCCACGAACACAGCCTACATGGAGGTGAGGAGTCTGACATCTGACGACACGGCCATATATTACTGTGCGAGAGCGGCCTACGGCCCCTACTATCCTTCGGGGCAAGCCTTTGACTACTGGGGCCAGGGAACCCTGGTCATCGTCTCCTCAG	GAAATTGTGTTGACGCAGTCTCCAGGCACCCTGTCTTTGTCTCCAGGGGAAAGAGCCACCCTCTCCTGCAGGGCCAGTCAGAGTGTTAGCAACTTCTTCGCCTGGTACCAGCAGAAACCTGGCCAGGCTCCCAGGCTCCTCATATATGATGCATCCACCAGGGCCACTGGCATCCCAGACAGGTTCAGTGGCAGTGGGTCTGGGACAGACTTCACTCTCACCCTCAGCAGACTGGAGCCTGAAGATTTTGCAGTGTATTACTGTCAGCAATATGATAGCGCACCTCTCACTTTCGGGGGAGGGACCAAGGTGGAGATCAAAC		Small (1 < X <= 5)	IGHM
YF1_B_AAATGTCTCGCACTAA	YFNB1_Lane2	COR418	No_Probe	0	PBMC	IGHV3-53..IGHJ3.IGHG3_IGKV1-39.IGKJ3.IGKC	CAREGGLQNNQGAFDIW_CQQSYSIPFTF	EVQLVESGGGLVQPGGSLRLSCAASGFTVSRNYMSWVRQAPGKGLEWVSIIYSGGTTYYADSVKGRFTISRHDSKNTLYLQMNSLRAEDTAVYYCAREGGLQNNQGAFDIWGQGTMVTVSS	DIQMTQSPSSLSASVGDRVTITCRTSQSISSYLNWYQQKPGKAPKLLIFAASSLQSGVPSRFSGSGSGTDFTLTISSLQPEDFVTYYCQQSYSIPFTFGPGTKVDIK		IGHG3	GAGGTGCAGCTGGTGGAGTCTGGAGGAGGTTTGGTCCAGCCTGGGGGGTCCCTGAGACTCTCCTGTGCAGCCTCTGGGTTCACCGTCAGTCGCAACTACATGAGCTGGGTCCGCCAGGCTCCAGGGAAGGGGCTGGAGTGGGTCTCAATTATTTATAGTGGTGGTACCACATACTACGCAGACTCCGTGAAGGGCCGATTCACCATCTCCAGACACGATTCCAAGAACACGTTGTATCTTCAAATGAACAGCCTGAGAGCTGAGGACACGGCCGTGTATTACTGTGCGAGAGAGGGGGGACTACAGAATAACCAGGGTGCTTTTGATATCTGGGGCCAAGGGACAATGGTCACCGTCTCTTCAG	GACATCCAGATGACCCAGTCTCCATCCTCCCTGTCTGCATCTGTAGGAGACAGAGTCACCATCACTTGCCGGACAAGTCAGAGCATTAGCAGCTATTTAAATTGGTATCAGCAGAAACCAGGGAAAGCCCCTAAGCTCCTGATCTTTGCTGCATCCAGTTTGCAAAGTGGAGTCCCATCAAGGTTCAGTGGCAGTGGATCTGGGACAGATTTCACTCTCACCATCAGCAGTCTGCAACCTGAAGATTTTGTAACTTACTACTGTCAACAGAGTTACAGTATCCCATTCACTTTCGGCCCTGGGACCAAAGTGGATATCAAAC		Single (0 < X <= 1)	IGHG3
YF1_B_AAATTCTCAACGCACC	YFNB1_Lane2	COR418	No_Probe	0	PBMC
YF1_B_AAATTGCTCATAGCAT	YFNB1_Lane2	COR418	No_Probe	0	PBMC
YF1_B_AAATTGCTCCAACAGC	YFNB1_Lane2	COR418	No_Probe	4	PBMC	IGHV3-15..IGHJ4.IGHG1_IGKV4-1.IGKJ4.IGKC	CSAGQPADYW_CQQYYRAPATF	EVQLVQSGGGLVKPGGSLRLSCEASGFTFANAWMNWVRQAPGKGLEWVGRIKDKAEGETTDYIAPVQGRFTISRDDSKNMVYLQMDDLKIEDTALYYCSAGQPADYWGQGTLVTVSS	DVVMTQSPDSLAVPLGERATIYCKSSQDLLYRSDNNNYLAWYQQKPGQPPKLLFYWASNRESGVPDRFSGGGSGTDFTLTISSLQAEDVAVYYCQQYYRAPATFGGGTKVEIK		IGHG1	GAGGTGCAGCTGGTGCAGTCTGGGGGAGGCTTGGTAAAGCCTGGGGGGTCCCTTAGACTCTCCTGTGAGGCCTCTGGATTCACTTTCGCTAACGCCTGGATGAACTGGGTCCGCCAGGCTCCAGGGAAGGGGCTGGAGTGGGTTGGCCGTATTAAAGACAAAGCTGAAGGTGAGACAACGGACTACATTGCACCCGTTCAAGGCAGATTCACCATCTCAAGAGATGATTCAAAAAACATGGTGTATCTACAAATGGACGACCTAAAAATCGAGGACACAGCCCTGTATTATTGTTCCGCCGGCCAGCCCGCCGACTATTGGGGCCAGGGAACCCTGGTCACCGTCTCGTCAG	GACGTCGTGATGACCCAGTCTCCAGACTCCCTGGCTGTGCCTCTGGGCGAGAGGGCCACCATCTACTGCAAGTCCAGCCAGGATCTTTTATACAGGTCCGACAATAACAACTACTTAGCTTGGTACCAGCAGAAACCAGGACAGCCTCCTAAACTGCTCTTTTACTGGGCATCCAACCGGGAATCCGGGGTCCCTGACCGATTCAGTGGCGGCGGATCTGGGACAGATTTCACTCTCACCATCAGCAGCCTGCAGGCTGAAGATGTGGCTGTTTACTACTGTCAGCAATATTATAGGGCTCCTGCCACTTTCGGCGGAGGGACCAAGGTGGAGATCAAAC		Single (0 < X <= 1)	IGHG1
YF1_B_AAATTGCTCGTATAAC	YFNB1_Lane2	COR396	No_Probe	0	dLN
YF1_B_AAATTTCCAATAGGGC	YFNB1_Lane2	COR396	No_Probe	3	dLN
YF1_B_AAATTTCCAGGGTCTC	YFNB1_Lane2	COR396	No_Probe	2	PBMC
YF1_B_AACACCCAGCCGTATA	YFNB1_Lane2	COR396	No_Probe	3	dLN					QSALTQPASVSGSPGQSITISCTGTSSDVGAYNFVSWYQQHPGEAPKLMIYDVSNRPSGVSNRFSGSKSGNTASLTISGLQAEDEADYYCSSHTRSSTLVFGGGTKLTVL				CAGTCTGCCCTGACTCAGCCTGCCTCCGTGTCTGGGTCTCCTGGACAGTCGATCACCATCTCCTGCACTGGAACCAGCAGTGACGTTGGTGCTTATAACTTTGTCTCCTGGTACCAACAACACCCAGGCGAGGCCCCCAAACTCATGATTTATGATGTCAGTAATCGGCCCTCAGGGGTTTCTAATCGCTTCTCTGGCTCCAAGTCTGGCAACACGGCCTCCCTGACCATCTCTGGGCTCCAGGCTGAGGACGAGGCTGATTATTATTGCAGCTCACATACAAGGAGCAGCACTCTAGTATTCGGCGGAGGGACCAAGCTGACCGTCCTAG
YF1_B_AACACCCAGCTGTATG	YFNB1_Lane2	COR396	No_Probe	2	PBMC
YF1_B_AACACCTCACTGGGGA	YFNB1_Lane2	COR396	No_Probe	0	dLN
YF1_B_AACACGCTCCTCCTTC	YFNB1_Lane2	COR396	No_Probe	2	PBMC	IGHV3-30.IGHD4-23.IGHJ4.IGHA2_IGKV4-1.IGKJ3.IGKC	CAKEDGYGGNSGDYW_CQQYYSTPFTF	QVQLVESGGGVVQPGRSLRLSCAASGFTFNKYGMHWVRQAPGQGLEWLAVISYDETYKYYADSVKGRFTISRDNSKNTVYLQMNSLRADDTAVYYCAKEDGYGGNSGDYWGQGTLVTVSS	DIVVTQSPDSLAVSLGERATINCKSSQSLLYSSNNENYLAWYQQKPGQPPKLLIYWASTRESGVPDRFSGSGSGTDFTLTISSLQAEDVAVYYCQQYYSTPFTFGPGTKVDIK		IGHA2	CAGGTGCAACTGGTGGAGTCTGGGGGAGGCGTGGTCCAGCCTGGGAGGTCCCTGAGACTCTCCTGTGCAGCCTCTGGATTCACCTTCAATAAATATGGCATGCACTGGGTCCGCCAGGCTCCAGGCCAGGGGCTGGAGTGGCTGGCAGTCATATCATATGATGAAACTTATAAATACTATGCAGACTCCGTGAAGGGCCGATTCACCATCTCCAGAGACAATTCCAAGAACACGGTGTATCTGCAAATGAACAGCCTGAGAGCTGACGACACGGCTGTGTATTACTGTGCGAAAGAGGATGGCTACGGTGGTAACTCCGGGGACTACTGGGGCCAGGGAACCCTGGTCACCGTCTCCTCAG	GACATCGTGGTGACCCAGTCTCCAGACTCCCTGGCTGTGTCTCTGGGCGAGAGGGCCACCATCAACTGCAAGTCCAGCCAGAGTCTTTTATACAGCTCCAACAATGAGAACTACTTAGCTTGGTACCAGCAGAAACCAGGACAGCCTCCTAAACTACTCATTTACTGGGCATCTACCCGGGAATCCGGGGTCCCTGACCGATTCAGTGGCAGCGGGTCTGGGACAGATTTCACTCTCACCATCAGCAGCCTGCAGGCTGAAGATGTGGCAGTTTATTACTGTCAGCAATATTATAGTACTCCATTCACTTTCGGCCCTGGGACCAAAGTGGATATCAAAC		Single (0 < X <= 1)	IGHA2
YF1_B_AACACTCCACAGGTAA	YFNB1_Lane2	COR418	No_Probe	0	PBMC	IGHV1-18..IGHJ4.IGHA2_IGLV1-51.IGLJ2.IGLC2	CARRPGRTMVRGLDYFDYW_CGTWDNSLSAFLF	QVQLVQSGAELKKPGASVKVSCEASDYTFTSYGFVWVRQAPGQGLEWMGWISTYNGDTSYAQKFQGRVTMTTDTSTRTAYMELRSLRSDDTAVYYCARRPGRTMVRGLDYFDYWGQGTLVTVSS		QSVLTQPPSVSAAPGQNITISCSGSYSNIENNFVSWYQQLPRTAPRLLIYDSNKRNAGIPDRFSGSKSGTSATLAISGLQTGDEADYHCGTWDNSLSAFLFGGGTKVTVL	IGHA2	CAGGTTCAGCTGGTGCAGTCTGGAGCTGAGCTGAAGAAGCCTGGGGCCTCAGTGAAGGTCTCCTGCGAGGCTTCTGATTATACATTTACTAGTTATGGTTTCGTCTGGGTGCGACAGGCCCCTGGACAAGGCCTTGAGTGGATGGGATGGATCAGCACTTACAATGGTGACACAAGTTATGCACAGAAGTTCCAGGGCAGAGTCACCATGACCACAGACACATCCACGCGCACAGCTTACATGGAACTGCGGAGCCTGAGATCTGACGACACGGCCGTCTATTACTGTGCGAGACGCCCGGGTCGAACTATGGTTCGGGGACTTGACTACTTTGACTACTGGGGCCAGGGAACCCTGGTCACCGTCTCCTCAG		CAGTCTGTGTTGACGCAGCCGCCCTCAGTGTCTGCGGCCCCAGGACAGAACATCACCATCTCCTGCTCTGGAAGCTACTCCAACATTGAGAATAATTTTGTGTCCTGGTACCAGCAGCTCCCACGAACAGCCCCCCGACTCCTCATTTATGACAGTAACAAGAGAAACGCAGGGATTCCTGACCGATTCTCTGGCTCCAAGTCTGGCACGTCAGCCACCCTGGCCATCAGCGGACTCCAGACTGGGGACGAGGCCGATTATCACTGCGGAACATGGGATAACAGTCTGAGTGCTTTCCTATTCGGCGGTGGGACCAAGGTGACCGTCCTAG	Single (0 < X <= 1)	IGHA2
YF1_B_AACACTCCACTTAAGC	YFNB1_Lane2	COR396	No_Probe	0	PBMC				DIVMTQSPDSLAVSLGERATINCKSSQSVLYSSNNKNYLAWYQHKPGQPPKLLIYWASTRESGVPDRFSGSGSGTDFTLTISSLQAEDVAVYYCQQYYSTPHFGPGTKVDIK				GACATCGTGATGACCCAGTCTCCAGACTCCCTGGCTGTGTCTCTGGGCGAGAGGGCCACCATCAACTGCAAGTCCAGCCAGAGTGTCTTATACAGTTCCAACAATAAGAACTACTTAGCTTGGTACCAGCACAAACCAGGACAGCCTCCTAAGCTGCTCATTTACTGGGCATCTACCCGGGAATCCGGGGTCCCTGACCGATTCAGTGGCAGCGGGTCTGGGACAGATTTCACTCTCACCATCAGCAGCCTGCAGGCTGAAGATGTGGCAGTTTATTACTGTCAGCAATATTATAGTACTCCCCATTTCGGCCCTGGGACCAAAGTGGATATCAAAC
YF1_B_AACACTCCAGGGCTCT	YFNB1_Lane2	COR396	No_Probe	2	PBMC				DIQMTQSPSSLSASVGDRVTITCRASQGIRNDLGWYQQKPGKAPKRLIYATSSLQSGVPSRFSGSGSGTEFTLTISSLQPEDFATYYCLQHNTYLHFGQGTRLEIK				GACATCCAGATGACCCAGTCTCCATCCTCCCTGTCTGCATCTGTAGGAGACAGAGTCACCATCACTTGCCGGGCAAGTCAGGGCATTAGAAATGATTTGGGCTGGTATCAGCAGAAACCAGGGAAAGCCCCTAAGCGCCTGATCTATGCTACATCCAGTTTGCAAAGTGGGGTCCCATCAAGATTCAGCGGCAGTGGATCTGGGACAGAATTCACTCTCACAATCAGCAGCCTGCAGCCTGAAGATTTTGCAACTTATTACTGTCTACAGCACAATACTTACCTTCACTTCGGCCAAGGGACACGACTGGAGATTAAAC
YF1_B_AACAGACAGGCGTTTA	YFNB1_Lane2	COR396	No_Probe	2	dLN
YF1_B_AACAGAGGTAGTACGT	YFNB1_Lane2	COR396	No_Probe	0	dLN
YF1_B_AACAGAGGTCAGGCGT	YFNB1_Lane2	COR396	No_Probe	0	dLN
YF1_B_AACAGAGGTGTCGGGT	YFNB1_Lane2	COR418	No_Probe	5	PBMC	IGHV3-33..IGHJ5.IGHA1_IGLV3-25.IGLJ3.IGLC2	CATLGHGSGPTW_CQSAANSAAPWVF	QVQLVESGGGVVQPGRSLRVSCATSTFTFTNDAIHWVRQAPGKGLEWVAVVSHDGSDEHYADVVKGRLTISRDNSKSTLYLQMNSLRYEDTAVYYCATLGHGSGPTWGQGTLVTVSS		SYELTQPPSVSVSPGQTARITCSGDALPKQYVYWYQQKSGQAPIVVIYKDIERPSGIPERISGSSSGTIATLTISGVQAEDEADYYCQSAANSAAPWVFGGGTKLTVL	IGHA1	CAGGTGCAGCTGGTGGAGTCTGGGGGAGGCGTGGTCCAGCCTGGGAGGTCCCTGAGAGTCTCCTGTGCAACCTCTACATTCACCTTCACCAACGATGCTATCCACTGGGTCCGCCAGGCTCCAGGCAAGGGGCTGGAGTGGGTGGCAGTTGTATCACACGATGGAAGTGATGAACATTATGCAGACGTCGTGAAGGGCCGACTCACCATCTCCAGAGACAATTCCAAGAGCACACTTTATCTGCAAATGAACAGTCTGAGATATGAGGACACGGCTGTATATTACTGTGCGACTTTAGGCCATGGTTCGGGACCGACCTGGGGCCAGGGAACCCTGGTCACCGTCTCATCAG		TCCTATGAGCTGACACAGCCACCCTCGGTGTCGGTGTCCCCAGGACAGACGGCCAGGATCACCTGCTCTGGAGATGCATTGCCAAAGCAATATGTTTATTGGTACCAGCAGAAGTCAGGCCAGGCCCCTATAGTGGTGATATATAAAGACATTGAGAGGCCCTCAGGGATCCCTGAACGAATCTCTGGCTCCAGCTCAGGGACAATAGCCACGTTGACCATCAGTGGAGTCCAGGCAGAAGACGAGGCTGACTATTACTGTCAATCAGCAGCCAACAGTGCTGCCCCTTGGGTGTTCGGCGGAGGGACCAAACTGACCGTCCTAC	Single (0 < X <= 1)	IGHA1
YF1_B_AACAGCCTCACCATCT	YFNB1_Lane2	COR396	No_Probe	0	dLN	IGHV3-23..IGHJ4._IGKV3-20.IGKJ1.IGKC	CAKSFPNTNGPNYYIDW_CQQSLKSPATF	EVKLLESGGGLVQPGGSLTLSCEASGFLFINYAMSWVRQAPGKGLEWVSSITGSGGSTDYAASVKGRLTISRDNSKKIVYLQMNSLRAEDTAVYYCAKSFPNTNGPNYYIDWGHGTLVSVSS	EIVLTQSPGTLSLSPGEGATLSCRASQTLSIASLAWYQQKPGQAPRLLIYGASTRATGIPDRFSGSGSGADFTLTISRLEPEDFAVYYCQQSLKSPATFGRGTRVEMK			GAGGTGAAGCTGTTGGAGTCTGGGGGAGGCTTGGTACAGCCTGGGGGGTCCCTGACACTCTCCTGTGAAGCCTCTGGATTCCTGTTTATCAACTACGCTATGAGTTGGGTCCGCCAGGCTCCAGGGAAGGGGCTGGAGTGGGTGTCCAGTATTACTGGGAGTGGTGGTAGCACAGACTACGCAGCCTCCGTGAAGGGCCGGTTGACCATCTCCAGAGACAATTCCAAGAAAATAGTGTATCTGCAAATGAACAGCCTGAGAGCCGAGGACACGGCCGTATATTACTGTGCGAAAAGTTTCCCGAATACCAACGGGCCAAACTACTACATCGACTGGGGCCACGGAACCCTGGTCAGCGTCTCCTCAG	GAAATTGTGTTGACGCAGTCTCCAGGCACCCTGTCTTTGTCTCCAGGGGAAGGAGCCACCCTCTCCTGCAGGGCCAGTCAGACTCTGAGCATCGCCTCCTTAGCCTGGTACCAGCAGAAACCTGGCCAGGCTCCCAGGCTCCTCATATATGGTGCTTCCACGAGGGCCACTGGCATCCCAGACAGATTCAGTGGCAGTGGGTCTGGGGCCGACTTCACTCTCACCATCAGCCGACTGGAGCCCGAAGATTTTGCAGTCTATTACTGTCAGCAGTCTCTTAAGTCACCGGCAACGTTCGGCCGAGGGACCAGGGTGGAAATGAAAC		Single (0 < X <= 1)
YF1_B_AACAGCCTCGTGGCAT	YFNB1_Lane2	COR396	No_Probe	0	dLN
YF1_B_AACAGGAGTCCTAGAG	YFNB1_Lane2	COR396	No_Probe	0	PBMC
YF1_B_AACAGGGTCCATAGCA	YFNB1_Lane2	COR396	No_Probe	4	PBMC
YF1_B_AACAGGGTCGCCTTGC	YFNB1_Lane2	COR396	No_Probe	2	dLN	IGHV3-49..IGHJ4.IGHM_IGKV2-28.IGKJ2.IGKC	CSGGGAYYSASSGYSSFDYW_CIQALQTPRTF	EVQLVESGGGLVQPGRSLRLSCTASGFAFGDYAMSWFRQAPAKGLEWVGFIRSKPYGGTTEYAASVKGRFTISRDDSKGIAYLQMNSLKTEDTAVYYCSGGGAYYSASSGYSSFDYWGQGTLVTVSS	DIVMTQSPLSLPVTPGEPASISCRSSQSLLHSNGYNYLDWYLQKPGQSPQLLIYLGSYRASGVPVRFSGSGSGTDFTLKISRVEAEDVGVYYCIQALQTPRTFGQGTKLEIK		IGHM	GAGGTGCAGCTGGTGGAGTCTGGGGGAGGCTTGGTACAGCCAGGGCGGTCCCTGAGACTCTCCTGTACAGCTTCTGGATTCGCCTTTGGTGATTATGCTATGAGCTGGTTCCGCCAGGCTCCAGCGAAGGGGCTGGAGTGGGTTGGTTTCATTAGAAGCAAACCTTATGGTGGGACAACAGAATACGCCGCGTCTGTGAAGGGCAGATTCACCATCTCAAGAGATGATTCCAAAGGCATCGCCTATCTGCAAATGAACAGCCTGAAAACCGAGGACACAGCCGTGTATTATTGTTCTGGGGGAGGGGCGTATTACTCTGCTAGTAGTGGTTATTCCAGCTTTGACTACTGGGGCCAGGGAACCCTGGTCACCGTCTCCTCAG	GATATTGTGATGACTCAGTCTCCACTCTCCCTGCCCGTCACCCCTGGAGAGCCGGCCTCCATCTCCTGCAGGTCTAGTCAGAGCCTCCTGCATAGTAATGGATACAACTATTTGGATTGGTACCTGCAGAAGCCAGGGCAGTCTCCACAACTCCTGATCTATTTGGGTTCTTATCGGGCCTCCGGGGTCCCTGTCAGGTTCAGTGGCAGTGGATCAGGCACAGATTTTACACTGAAAATCAGCAGAGTGGAGGCTGAGGATGTTGGGGTTTATTACTGCATTCAAGCTCTACAAACTCCTCGGACTTTTGGCCAGGGGACCAAGCTGGAGATCAAAC		Single (0 < X <= 1)	IGHM
YF1_B_AACAGGGTCGTTACCT	YFNB1_Lane2	COR418	No_Probe	0	PBMC
YF1_B_AACAGGTAGACGCGTT	YFNB1_Lane2	COR418	No_Probe	7	PBMC	IGHV1-2..IGHJ4.IGHM_IGLV3-25.IGLJ2.IGLC3	CARTGEGWLLGVYSRELFDYW_CQSADSSGTYKVVF	QVQLVQSGAEVKKPGASVKVSCKASGYTFTGYYMHWVRQAPGQGLEWMGWINPNSGGTNYAQKFQGRVTMTRDTSISTAYMELSRLRSDDTAVYYCARTGEGWLLGVYSRELFDYWGQGTLVTVSS		SYELTQPPSVSVSPGQTARITCSGDALPKQYAYWYQQKPGQAPVLVIYKDSERPSGIPERFSGSSSGTTVTLTISGVQAEDEADYYCQSADSSGTYKVVFGGGTKLTVL	IGHM	CAGGTGCAGCTGGTGCAGTCTGGGGCTGAGGTGAAGAAGCCTGGGGCCTCAGTGAAGGTCTCCTGCAAGGCTTCTGGATACACCTTCACCGGCTACTATATGCACTGGGTGCGACAGGCCCCTGGACAAGGGCTTGAGTGGATGGGATGGATCAACCCTAACAGTGGTGGCACAAACTATGCACAGAAGTTTCAGGGCAGGGTCACCATGACCAGGGACACGTCCATCAGCACAGCCTACATGGAGCTGAGCAGGCTGAGATCTGACGACACGGCCGTGTATTACTGTGCGAGGACCGGGGAGGGCTGGCTGCTAGGGGTTTATTCGCGTGAACTATTTGACTACTGGGGCCAGGGAACCCTGGTCACCGTCTCCTCAG		TCCTATGAGCTGACACAGCCACCCTCGGTGTCAGTGTCCCCAGGACAGACGGCCAGGATCACCTGCTCTGGAGATGCATTGCCAAAGCAATATGCTTATTGGTACCAGCAGAAGCCAGGCCAGGCCCCTGTGCTGGTGATATATAAAGACAGTGAGAGGCCCTCAGGGATCCCTGAGCGATTCTCTGGCTCCAGCTCAGGGACAACAGTCACGTTGACCATCAGTGGAGTCCAGGCAGAAGACGAGGCTGACTATTACTGTCAATCAGCAGACAGCAGTGGTACTTATAAGGTGGTATTCGGCGGAGGGACCAAGCTGACCGTCCTAG	Single (0 < X <= 1)	IGHM
YF1_B_AACAGGTAGAGGTTAA	YFNB1_Lane2	COR396	No_Probe	3	dLN			EVQLVESGGGLVKPGGSLRLSCAASGFTFSSYSMNWVRQAPGKGLEWVSSISSSGTYIYYADSVKGRFTISRDNAKNSLYLQMNSLRAGDTGVYYCARDRSSSSFNYYYGMDVWGQGTTVTVSS			IGHM	GAGGTGCAGCTGGTGGAGTCTGGGGGAGGCCTGGTCAAGCCTGGGGGGTCCCTGAGACTCTCCTGTGCAGCCTCTGGATTCACCTTCAGTAGCTATAGCATGAACTGGGTCCGCCAGGCTCCAGGGAAGGGGCTGGAGTGGGTCTCATCCATTAGTAGTAGTGGTACTTACATATACTACGCAGACTCAGTGAAGGGCCGATTCACCATCTCCAGAGACAACGCCAAGAACTCACTGTATCTGCAAATGAACAGCCTGAGAGCCGGGGACACGGGTGTATATTACTGTGCGAGGGATCGGAGCAGCTCGTCCTTTAACTACTACTACGGTATGGACGTCTGGGGCCAAGGGACCACGGTCACCGTCTCCTCAG				IGHM
YF1_B_AACAGGTAGCACGGTT	YFNB1_Lane2	COR418	No_Probe	2	PBMC
YF1_B_AACAGGTAGCCGTTAA	YFNB1_Lane2	COR396	No_Probe	3	dLN	IGHV3-33.IGHD4-17.IGHJ4.IGHM_IGLV2-8.IGLJ2.IGLC2	CATNFYGDYARIDYW_CNSYAGSNNFVVF	QVQLVESGGGVVQPGRSLRLSCAASGFTFSTYAIHWVRQAPGKGLEWVAVIWYDGSKKYYADSVKGRFTISRDNSKSTLYLQMNSLRAEDTAVYYCATNFYGDYARIDYWGQGTLVTVSS		QSALTQPPSASGSPGQSVTISCTGTSSDVGGYNFVSWYQQHPGKAPKLMIYEVSKRPSGVPDRFSGSKSGNTASLTVSGLQAEDEADYYCNSYAGSNNFVVFGGGTKLTVL	IGHM	CAGGTGCAGCTGGTGGAGTCTGGGGGAGGCGTGGTCCAGCCTGGGAGGTCCCTGAGACTCTCCTGTGCAGCGTCTGGATTCACCTTCAGTACCTATGCCATACACTGGGTCCGCCAGGCTCCAGGCAAGGGGCTGGAGTGGGTGGCAGTTATATGGTATGATGGAAGTAAGAAATACTATGCAGACTCCGTGAAGGGCCGATTCACCATCTCCAGAGACAATTCCAAGAGCACGTTGTATCTGCAAATGAACAGCCTGAGAGCCGAGGACACGGCTGTATATTACTGTGCGACAAATTTCTACGGTGACTACGCAAGGATTGACTACTGGGGCCAGGGAACCCTGGTCACCGTCTCCTCAG		CAGTCTGCCCTGACTCAGCCTCCCTCCGCGTCCGGATCTCCTGGACAGTCAGTCACCATCTCCTGCACTGGAACCAGCAGTGACGTTGGTGGTTATAACTTTGTCTCCTGGTACCAACAGCACCCAGGCAAAGCCCCCAAACTCATGATTTATGAGGTCAGTAAGCGGCCCTCAGGGGTCCCTGATCGCTTCTCTGGCTCCAAGTCTGGCAACACGGCCTCCCTGACCGTCTCTGGGCTCCAGGCTGAGGATGAGGCTGATTATTACTGCAACTCATATGCAGGCAGCAACAATTTTGTGGTATTCGGCGGAGGGACCAAGCTGACCGTCCTAG	Single (0 < X <= 1)	IGHM
YF1_B_AACATAACAGCGCTAC	YFNB1_Lane2	COR418	No_Probe	2	PBMC	IGHV3-73..IGHJ6.IGHM_IGLV7-46.IGLJ3.IGLC3	CTGDLQAPYYLSGMDVW_CLLMVSNSGGRVF	EVQLVESGGGLVQPGGSLKLSCSASAFTFSASSVHWVRQASGKGLEYIGRIRTKPNNYATVYAASVEGRFTISRDDLMNTAYLQMSSLKIEDTAVYYCTGDLQAPYYLSGMDVWGQGTTVTVSS		QAVVTQEPSLTVSPGGTVTLTCGSSTGAVTSGHYPYWFQQKPGQAPRTLIFDTSIKHSWTPARFSGSLLGGKAALTLSGAQPEDEAEYYCLLMVSNSGGRVFGGGTKLTVL	IGHM	GAGGTACAGCTGGTGGAGTCTGGGGGAGGCTTGGTCCAGCCTGGGGGGTCCCTGAAACTCTCCTGTTCAGCCTCTGCGTTCACCTTCAGTGCCTCTTCTGTGCACTGGGTCCGCCAGGCTTCCGGGAAAGGGCTGGAGTACATTGGCCGTATTAGAACTAAACCTAACAATTACGCGACAGTGTATGCTGCGTCGGTGGAAGGCAGGTTCACCATCTCCAGAGATGATTTAATGAACACGGCGTATCTGCAAATGAGCAGCCTGAAAATCGAGGACACGGCCGTGTATTACTGTACGGGGGATCTACAGGCCCCGTATTACCTGAGCGGTATGGACGTGTGGGGCCAAGGGACCACGGTCACCGTCTCCTCAG		CAGGCTGTGGTGACTCAGGAGCCCTCACTGACTGTGTCCCCAGGAGGGACAGTCACTCTCACCTGTGGCTCCAGCACTGGAGCTGTCACCAGTGGTCATTATCCCTACTGGTTCCAGCAGAAGCCTGGCCAAGCCCCCAGGACACTGATTTTTGATACAAGCATCAAACACTCCTGGACCCCTGCCCGCTTCTCAGGCTCCCTCCTTGGGGGCAAAGCTGCCCTGACCCTTTCGGGTGCGCAGCCTGAGGATGAGGCTGAGTATTACTGCTTGCTCATGGTCTCCAATAGTGGTGGTCGGGTGTTCGGCGGAGGGACCAAGTTGACCGTCCTAG	Single (0 < X <= 1)	IGHM
YF1_B_AACATAACAGGACATA	YFNB1_Lane2	COR396	No_Probe	4	PBMC	IGHV4-39..IGHJ6.IGHG2_IGLV2-14.IGLJ3.IGLC3	CARIGSCSSVTCSSFYYYYGMDVW_CSSYTSSATLAWVF	QLQLQESGPGLVKPSKTLSLTCAVSGDSISGSSYYWGWIRRPPGKGLEWIGSIYTTGSTYYNPSLKSRVTMSVDTSENQFSLKLTSVTAADTAVYYCARIGSCSSVTCSSFYYYYGMDVWGQGTTVTVSS		QSALTQPASVSGSPGQSINISCTGTSNDFRDYNYVSWYQQHPAKAPKLILYDVANRPSGVSNRFSGSKSGNTASLSISGLQSEDEADYYCSSYTSSATLAWVFGGGTKLTVL	IGHG2	CAGCTGCAGCTGCAGGAGTCGGGCCCAGGACTGGTGAAGCCTTCGAAGACCCTGTCCCTCACTTGCGCTGTGTCTGGTGATTCCATCAGCGGTAGTAGTTACTACTGGGGCTGGATCCGCCGGCCCCCAGGGAAGGGCCTGGAGTGGATTGGCAGTATCTATACCACTGGCAGTACCTACTACAACCCGTCCCTCAAGAGTCGAGTCACCATGTCCGTAGACACGTCCGAGAACCAGTTCTCCCTGAAGCTGACCTCTGTGACCGCCGCAGATACGGCTGTCTATTACTGTGCGAGGATAGGGTCTTGTAGTAGTGTCACCTGTTCTTCGTTCTACTACTACTACGGAATGGACGTCTGGGGCCAAGGGACCACGGTCACCGTCTCCTCAG		CAGTCTGCCCTGACTCAGCCTGCCTCCGTGTCTGGGTCTCCTGGACAGTCGATCAACATCTCCTGCACTGGAACCAGCAATGACTTTCGTGATTATAACTATGTCTCTTGGTACCAACAACACCCAGCCAAAGCCCCCAAACTCATACTTTATGATGTCGCTAATCGGCCCTCGGGGGTTTCTAATCGCTTCTCTGGCTCCAAGTCTGGCAACACGGCCTCCCTGAGCATCTCTGGGCTCCAGTCTGAGGACGAGGCTGATTATTACTGCAGCTCATATACAAGCAGTGCCACTCTCGCTTGGGTGTTTGGCGGAGGGACCAAGCTGACCGTCTTGA	Single (0 < X <= 1)	IGHG2
YF1_B_AACATAGAGAATGATG	YFNB1_Lane2	COR396	No_Probe	4	PBMC					QSVLTQPPSVSGAPGQRVTISCTGSTSNIGAGFSVHWYQQLPGTPPKLLIYGTTNRPSGVPDRFSGSKSGTSAFLAITGLQTEDEADYYCQSYDDGLSGWDVVFGGGTKLTVL				CAGTCTGTGCTGACGCAGCCGCCCTCAGTGTCTGGGGCCCCAGGACAGAGGGTCACCATCTCCTGCACTGGGAGCACCTCCAACATCGGGGCAGGTTTTTCTGTCCACTGGTACCAACAACTGCCAGGAACACCTCCCAAACTCCTCATCTATGGTACCACCAATCGGCCCTCAGGGGTCCCTGACCGATTCTCTGGCTCCAAGTCTGGCACCTCAGCCTTCCTGGCCATCACTGGCCTCCAGACTGAGGATGAGGCTGATTATTACTGCCAGTCCTATGACGACGGCCTGAGTGGTTGGGATGTGGTATTCGGCGGAGGGACCAAGCTGACCGTCCTAG
YF1_B_AACATAGAGACCAGAG	YFNB1_Lane2	COR396	No_Probe	2	dLN	IGHV3-49..IGHJ4.IGHM_IGKV1-33.IGKJ5.IGKC	CTRGIYYYDRRGHYSTPGVFDYW_CQQYDNLPITF	EVQLVESGGGLVQPGRSLRLSCTASGFTFGDYAMSWFRQAPGKGLEWVGFIRSKAYGGTTEYAASVKGRFAISRDDSKAIAYLQMNSLQTEDTAVYYCTRGIYYYDRRGHYSTPGVFDYWGQGTLVAVSS	DIQMTQSPSSLSASIGDRVTITCQASQDISKYLNWYQQKPGKAPKLLIYDASNLETGVPSRFSGSGSGTHLTFTISSLQPEDIATYYCQQYDNLPITFGQGTRLEIK		IGHM	GAGGTGCAGCTGGTGGAGTCTGGGGGAGGCTTGGTACAGCCAGGGCGGTCCCTGAGACTCTCCTGTACAGCTTCTGGATTCACTTTTGGTGATTATGCTATGAGCTGGTTTCGCCAGGCTCCAGGGAAGGGGCTGGAGTGGGTAGGTTTCATTAGAAGCAAAGCTTACGGTGGGACAACGGAATACGCCGCGTCTGTGAAAGGCAGATTCGCCATCTCAAGAGATGATTCCAAAGCCATCGCCTATCTGCAAATGAACAGCCTGCAAACCGAGGACACAGCCGTATATTATTGTACTAGAGGGATCTATTACTATGATAGGAGAGGTCATTACTCCACCCCCGGGGTGTTTGACTACTGGGGCCAGGGAACCCTGGTCGCCGTCTCCTCAG	GACATCCAGATGACCCAGTCTCCATCCTCCCTGTCTGCATCTATAGGAGACAGAGTCACCATCACTTGCCAGGCGAGTCAGGACATTAGCAAGTATTTAAATTGGTATCAGCAGAAACCTGGGAAAGCCCCTAAGCTCCTGATCTACGATGCATCCAATTTGGAAACAGGGGTCCCATCAAGGTTCAGTGGAAGTGGATCTGGGACACATTTAACTTTCACCATCAGCAGCCTGCAGCCTGAAGATATTGCAACATATTACTGTCAACAGTATGATAATCTCCCTATCACCTTCGGCCAAGGGACACGACTGGAGATTAAAC		Single (0 < X <= 1)	IGHM
YF1_B_AACATGCGTCACCGTT	YFNB1_Lane2	COR396	No_Probe	4	PBMC	IGHV3-9..IGHJ6.IGHA1_IGKV3-15.IGKJ4.IGKC	CVKDMGGDVVLSDW_CQEFNHWPALTF	EVQLVESGGGLVQPGGSLRLSCAASGFIFGDYAMHWVRQAPGKGLEWVAGISYNSNSIAYAASVKGRFTISRDNAKSSVDLQMSSLRVEDTALYYCVKDMGGDVVLSDWGQGIPVTVSS	EMVLTQSPATLSVSPGERATLSCKASQSLNSNLAWYQQKPGQAPRLLIYAASTRAPGVPARFSGSGSGTDFTLTISSLQSEDFGVYYCQEFNHWPALTFGGGTKVEIS		IGHA1	GAAGTGCAGCTGGTGGAGTCTGGGGGAGGCTTGGTGCAGCCTGGCGGGTCCCTGAGACTCTCCTGTGCAGCCTCTGGGTTCATCTTTGGTGACTATGCCATGCACTGGGTCCGGCAAGCTCCAGGGAAGGGCCTGGAGTGGGTCGCAGGTATCAGTTATAATAGTAACAGCATAGCCTACGCGGCCTCTGTGAAGGGCCGATTCACCATCTCCAGAGACAACGCCAAGAGCTCCGTGGATCTGCAGATGAGCAGTCTGAGAGTTGAGGATACGGCCTTGTATTACTGTGTTAAAGATATGGGTGGGGATGTTGTGCTCTCCGACTGGGGCCAGGGAATCCCGGTCACCGTCTCCTCAG	GAGATGGTGCTGACGCAGTCTCCAGCCACCCTGTCTGTGTCTCCAGGGGAAAGAGCCACCCTCTCCTGCAAGGCCAGTCAGAGTCTTAACAGCAACTTAGCCTGGTACCAGCAGAAACCTGGCCAGGCTCCCAGGCTCCTCATCTATGCTGCATCCACCAGGGCCCCTGGTGTCCCAGCCAGGTTCAGTGGCAGTGGGTCTGGGACAGACTTCACTCTCACCATCAGCAGCCTTCAGTCTGAAGATTTTGGTGTTTATTACTGTCAGGAATTTAATCACTGGCCCGCCCTCACTTTCGGCGGAGGGACCAAGGTGGAGATCAGCC		Single (0 < X <= 1)	IGHA1
YF1_B_AACATGCGTGGGAGCA	YFNB1_Lane2	COR396	No_Probe	4	PBMC	IGHV4-59..IGHJ4.IGHA2_IGLV3-19.IGLJ2.IGLC2	CAGGWDYYDRRGYRIDYW_CYSRDSSGDHVVF	QVQLQESGPGLVKPSETLSLTCTVSNASVSGYYWSWIRQPPGKGLEWIGSIYYRGSTNSNPSLKSRVSMSVDTSKNHFSLNLGSVTAADTAVYYCAGGWDYYDRRGYRIDYWGQGTLVTVSS		SSELTQDPAVSVALGQTVGITCQGDSLRNYYASWYQQKPGQAPLLVIFGQNNRPSGIPDRFSGSGSGNTASLTITGAQAEDEADYYCYSRDSSGDHVVFGGGTKLTVL	IGHA2	CAGGTGCAGCTGCAGGAGTCGGGCCCAGGACTGGTGAAGCCTTCGGAGACCCTGTCCCTCACCTGCACTGTCTCTAATGCCTCCGTCAGTGGTTACTACTGGAGCTGGATCCGGCAGCCCCCGGGGAAGGGGCTGGAGTGGATTGGGTCTATCTATTACAGGGGGAGCACCAACTCCAACCCCTCCCTCAAGAGTCGAGTCAGCATGTCAGTAGACACGTCCAAGAACCATTTCTCCCTGAACCTGGGCTCTGTGACCGCTGCGGACACGGCCGTCTATTACTGTGCTGGAGGATGGGATTATTATGATCGTCGTGGTTACCGAATCGACTACTGGGGCCAGGGAACCCTGGTCACCGTCTCCTCAG		TCTTCTGAGCTGACTCAGGACCCTGCTGTGTCTGTGGCCTTGGGACAGACAGTCGGGATCACATGCCAAGGAGACAGCCTCAGAAACTATTATGCAAGTTGGTACCAGCAGAAGCCAGGACAGGCCCCTCTACTTGTCATCTTTGGTCAAAACAATCGGCCCTCAGGGATCCCAGACCGCTTCTCTGGCTCCGGCTCCGGAAACACAGCTTCCTTGACCATCACTGGGGCTCAGGCGGAGGATGAGGCTGACTATTATTGTTACTCCCGCGACAGCAGCGGTGACCATGTGGTCTTCGGCGGAGGGACCAAGCTGACCGTCCTAA	Single (0 < X <= 1)	IGHA2
YF1_B_AACATGGCAAAATGGT	YFNB1_Lane2	COR396	No_Probe	0	PBMC	IGHV4-30-4..IGHJ4.IGHG1_IGKV3-11.IGKJ4.IGKC	CARDLVSQQLWLLPGYW_CQQRSNWPTF	QVQLQESGPGLVKPSQTLSLTCTVSGGSISSGGNYWSWIRQHPGKGLEWIGYISHSGSTYYNPSLKSRVTISVDTSKNQFSLKLSSVTAADTAVYYCARDLVSQQLWLLPGYWGQGTLVTVSS	EIVLTQSPATLSLSPGERATLSCRASQSVSSYLAWYQQKPGQAPRLLIYDASNRATGIPARFSGSGSGTDFTLTISSLEPEDFAVYYCQQRSNWPTFGGGTKVEIK		IGHG1	CAGGTGCAGCTGCAGGAGTCGGGCCCAGGACTGGTGAAGCCTTCACAGACCCTGTCCCTCACCTGCACTGTCTCTGGGGGCTCCATCAGCAGTGGTGGTAACTACTGGAGCTGGATCCGCCAGCACCCAGGGAAGGGCCTGGAGTGGATTGGGTACATCTCTCACAGTGGGAGCACCTACTACAACCCGTCCCTCAAGAGTCGAGTTACCATATCAGTAGACACGTCTAAGAACCAGTTCTCCCTGAAGCTGAGCTCTGTGACTGCCGCGGACACGGCCGTGTATTACTGTGCGAGAGATCTGGTAAGCCAGCAGCTATGGTTACTTCCTGGCTACTGGGGCCAGGGAACCCTGGTCACCGTCTCCTCAG	GAAATTGTGTTGACACAGTCTCCAGCCACCCTGTCTTTGTCTCCAGGGGAAAGAGCCACCCTCTCCTGCAGGGCCAGTCAGAGTGTTAGCAGCTACTTAGCCTGGTACCAACAGAAACCTGGCCAGGCTCCCAGGCTCCTCATCTATGATGCATCCAACAGGGCCACTGGCATCCCAGCCAGGTTCAGTGGCAGTGGGTCTGGGACAGACTTCACTCTCACCATCAGCAGCCTAGAGCCTGAAGATTTTGCAGTTTATTACTGTCAGCAGCGTAGCAACTGGCCCACTTTCGGCGGAGGGACCAAGGTGGAGATCAAAC		Single (0 < X <= 1)	IGHG1
YF1_B_AACATGGCAAAGCTTC	YFNB1_Lane2	COR418	No_Probe	4	PBMC	IGHV3-30..IGHJ6._IGKV1-39.IGKJ2.IGKC	CAKDRGHLVVVTTTHGMDAW_CQQSSSTPYTF	QVQLEESGGGVVQPGRSLRLSCAASGFTFSTYGMHWVRQAPGKGLEWVALISYDGTNIYYGDSVKGRFTISRDDSKNTLYLQMNSLRAEDTALYYCAKDRGHLVVVTTTHGMDAWGQGTTVTVSS	DIQMTQSPSSLSASVGDRVTITCRASQTISTYFNWYQQKPGKAPKLLIYGTSTLQGAVPSRFSGSGSGTHFTLTISSLQPEDFATYYCQQSSSTPYTFGQGTKLEIK			CAGGTGCAGCTGGAGGAGTCTGGGGGAGGCGTGGTCCAGCCTGGGAGGTCCCTGAGACTCTCCTGTGCAGCCTCTGGATTCACCTTCAGTACCTATGGCATGCACTGGGTCCGCCAGGCTCCAGGCAAGGGGCTGGAGTGGGTGGCACTTATTTCATATGATGGAACTAACATCTACTATGGAGACTCCGTGAAGGGCCGATTCACTATCTCCAGAGACGACTCCAAGAACACGCTGTATCTGCAAATGAACAGCCTGAGAGCTGAGGACACGGCTCTATATTACTGTGCGAAAGATCGGGGACATCTTGTGGTGGTGACGACTACCCACGGCATGGACGCCTGGGGCCAAGGGACCACGGTCACCGTCTCCTCAG	GACATCCAGATGACCCAGTCTCCATCCTCCCTGTCTGCATCTGTTGGAGACAGAGTCACCATCACTTGCCGGGCGAGTCAGACCATTAGCACCTATTTTAATTGGTATCAGCAGAAACCAGGGAAAGCCCCTAAGCTCCTGATCTATGGTACCTCCACTTTGCAAGGTGCGGTCCCATCAAGGTTCAGTGGCAGTGGATCTGGGACACATTTCACTCTCACCATCAGCAGTCTCCAACCTGAAGATTTTGCGACTTACTACTGTCAACAGAGTTCCAGTACCCCGTACACTTTTGGCCAGGGGACCAAGCTGGAGATCAAAC		Single (0 < X <= 1)
YF1_B_AACATGGCAACACGGG	YFNB1_Lane2	COR418	No_Probe	4	PBMC				DIQMTQSPSTLSASVGDRVSITCRASQSISSWLAWYQQKPGKAPKLLIYKASSLESGVPSRFSGSGSGTEFTLTISSLQPDDFATYYCQQYNVYPWTFGQGTKVEIK				GACATCCAGATGACCCAGTCTCCTTCCACCCTGTCTGCATCTGTAGGAGACAGAGTCTCCATCACTTGCCGGGCCAGTCAGAGTATTAGTAGCTGGTTGGCCTGGTATCAGCAGAAACCAGGGAAAGCCCCTAAACTCCTGATCTATAAGGCGTCTAGTTTAGAAAGTGGGGTCCCATCAAGGTTCAGCGGCAGTGGATCTGGGACAGAATTCACTCTCACCATCAGCAGCCTGCAGCCTGATGATTTTGCAACTTATTACTGTCAACAGTATAATGTTTATCCGTGGACGTTCGGCCAAGGGACCAAGGTGGAAATCAAAC
YF1_B_AACATGGCAACTGCCA	YFNB1_Lane2	COR396	No_Probe	0	dLN	IGHV4-59.IGHD2-21.IGHJ4.IGHA1_IGLV1-40.IGLJ3.IGLC3	CARQSRCSGGDCYSFDYW_CQSYDRILAARVF	QVQLQESGPGLVKSSETLSLTCTVSSGSISGDSWGWIRQTPGKGLEWIGNIYHDGRTNSNPSLKSRVTISVGASKNQFSLRLTSMTAADTAMYYCARQSRCSGGDCYSFDYWGQGTLVTVSS		QSVLTQPPSVSGAPGQRVTISCTGSSSNIGTGYDVDWYQQLPGTAPKLLIYGTNKRPSGVPDRFSGSKSGTSASLAITGLQADDEADYHCQSYDRILAARVFGGGTKLTVL	IGHA1	CAGGTGCAGCTGCAGGAGTCGGGCCCAGGACTGGTGAAGTCTTCGGAGACCCTGTCCCTCACCTGCACTGTCTCTAGTGGCTCCATCAGTGGTGACTCCTGGGGCTGGATCCGGCAGACCCCAGGGAAGGGACTGGAGTGGATTGGGAACATCTATCATGATGGGAGGACCAACTCCAACCCCTCCCTCAAGAGTCGAGTCACCATATCAGTCGGCGCGTCCAAGAACCAGTTCTCCCTGAGGCTGACCTCTATGACCGCCGCAGACACGGCCATGTATTACTGTGCGAGACAGTCTCGGTGTAGTGGTGGTGACTGCTATTCCTTTGACTACTGGGGCCAGGGAACCCTGGTCACCGTCTCCTCAG		CAGTCTGTGCTGACGCAGCCGCCCTCAGTGTCTGGGGCCCCAGGGCAGAGGGTCACCATCTCCTGCACTGGGAGCAGCTCCAACATCGGGACAGGTTATGATGTAGACTGGTACCAGCAGCTTCCAGGAACAGCCCCCAAACTCCTCATCTATGGTACCAACAAGCGGCCCTCAGGGGTCCCTGACCGATTCTCTGGCTCCAAGTCTGGCACCTCAGCCTCCCTGGCCATCACTGGGCTCCAGGCCGACGATGAGGCTGATTATCACTGCCAGTCCTATGATAGAATCCTGGCTGCTCGGGTGTTCGGCGGAGGGACCAAGCTGACCGTCCTAG	Single (0 < X <= 1)	IGHA1
YF1_B_AACATGGCACAATCCG	YFNB1_Lane2	COR396	No_Probe	0	PBMC					QSVLTQPPSASGTPGQRVTISCSGSSSNIGSNTVNWYQQLPGTAPKLLIYSNNQRPSGVPDRFSGSKSGTSASLAISGLQSEDEADYYCAAWDDSLNGSGVFGGGTKLTVL				CAGTCTGTGCTGACTCAGCCACCCTCAGCGTCTGGGACCCCCGGGCAGCGGGTCACCATCTCTTGTTCTGGAAGCAGCTCCAACATCGGAAGTAATACTGTAAACTGGTACCAGCAGCTCCCAGGAACGGCCCCCAAACTCCTCATCTATAGTAATAATCAGCGGCCCTCAGGGGTCCCTGACCGATTCTCTGGCTCCAAGTCTGGCACCTCAGCCTCCCTGGCCATCAGTGGGCTCCAGTCTGAGGATGAGGCTGATTATTACTGTGCAGCATGGGATGACAGCCTGAATGGTTCGGGGGTGTTCGGCGGAGGGACCAAGCTGACCGTCCTAG
YF1_B_AACATGGCACGTCGTA	YFNB1_Lane2	COR396	No_Probe	9	dLN
YF1_B_AACATGGCAGCACACC	YFNB1_Lane2	COR396	No_Probe	5	dLN	IGHV3-21..IGHJ3.IGHG3_IGKV1-17.IGKJ2.IGKC	CARDGPLPWESSFVDAFDIW_CLQHNTYPRTF	EVQLVESGGGLVKPGGSLRLSCAASGFTLSSFNMKWVRQAPGRGLEWVSSISSSSSYIYYAHSVKGRFTIFRDNAKNSLSLQMNSLRAEDTAVYYCARDGPLPWESSFVDAFDIWGQGTTVTVSS	DIQMTQSPSSLSASVGDRVTITCRASQGIRNDLGWYQQKPGKAPKRLIYAASTLQGGVPSRFSGSGSGTEFTLTISSLQSEDFATYYCLQHNTYPRTFGQGTKLEIK		IGHG3	GAGGTGCAGCTGGTGGAGTCTGGGGGAGGCCTGGTCAAGCCTGGGGGGTCCCTAAGACTCTCCTGTGCGGCCTCTGGATTCACCCTCAGTTCCTTTAACATGAAGTGGGTCCGCCAGGCTCCAGGGAGGGGGCTGGAGTGGGTCTCATCCATTAGTAGTAGTAGTAGTTACATATACTACGCACACTCAGTGAAGGGCCGATTCACCATCTTCAGAGACAACGCCAAGAACTCACTGTCTCTGCAAATGAACAGCCTGAGAGCCGAGGACACGGCTGTGTATTACTGTGCGAGAGATGGGCCCCTCCCGTGGGAGTCCTCTTTCGTGGATGCTTTTGATATCTGGGGCCAAGGGACAACGGTCACCGTCTCTTCAG	GACATCCAGATGACCCAGTCTCCATCCTCCCTGTCTGCATCTGTAGGAGACAGAGTCACCATCACTTGCCGGGCAAGTCAGGGCATTAGAAATGATTTAGGCTGGTATCAGCAGAAACCAGGGAAAGCCCCTAAGCGCCTGATCTATGCTGCATCCACTTTGCAAGGTGGGGTCCCATCAAGGTTCAGCGGCAGTGGATCTGGGACAGAATTCACTCTCACAATCAGCAGCCTGCAGTCTGAAGATTTTGCAACTTATTACTGTCTACAGCATAATACTTACCCTCGGACTTTTGGCCAGGGGACCAAGCTGGAGATCAAGC		Single (0 < X <= 1)	IGHG3
YF1_B_AACATTATCAAGCGTC	YFNB1_Lane2	COR396	No_Probe	4	PBMC
YF1_B_AACATTATCCCTCTAG	YFNB1_Lane2	COR396	No_Probe	0	PBMC
YF1_B_AACATTGGTGCACTCT	YFNB1_Lane2	COR396	No_Probe	2	dLN	IGHV1-46..IGHJ4.IGHM_IGLV2-11.IGLJ1.IGLC1	CARGRQLSLVGDYW_CCSYAGSYTHVF	QVQLVQSGAEVKKPGASVKVSCKASGYTFTSYYIHWVRQAPGQGLEWMGIINPSAGSTTYAEKFQGRVTMTRDTSTSTVYMELSSLRSEDTAVYYCARGRQLSLVGDYWGQGTLVTVSS		QSALTQPRSVSGSPGQSVTISCTGTSSDVGGYNYVSWYQQHPGKAPKLMIYDVSKRPSGVPDRFSGSKSGNTASLTISGLQAEDEADYYCCSYAGSYTHVFGTGTKVTVL	IGHM	CAGGTGCAGCTGGTGCAGTCTGGGGCTGAGGTGAAGAAGCCTGGGGCCTCAGTGAAGGTTTCCTGCAAGGCATCTGGATACACCTTCACCAGCTACTATATCCACTGGGTGCGACAGGCCCCTGGACAAGGGCTTGAGTGGATGGGAATAATCAACCCTAGTGCTGGTAGCACAACCTACGCAGAGAAGTTCCAGGGCAGAGTCACCATGACCAGGGACACGTCCACGAGCACAGTCTACATGGAGCTGAGCAGCCTGAGATCTGAGGACACGGCCGTGTATTACTGTGCGAGAGGCCGACAGCTATCTCTCGTTGGTGACTACTGGGGCCAGGGAACCTTGGTCACCGTCTCCTCAG		CAGTCTGCCCTGACTCAGCCTCGCTCAGTGTCCGGGTCTCCTGGACAGTCAGTCACCATCTCCTGCACTGGAACCAGCAGTGATGTTGGTGGTTATAACTATGTCTCCTGGTACCAACAGCACCCAGGCAAAGCCCCCAAACTCATGATTTATGATGTCAGTAAGCGGCCCTCAGGGGTCCCTGATCGCTTCTCTGGCTCCAAGTCTGGCAACACGGCCTCCCTGACCATCTCTGGGCTCCAGGCTGAGGATGAGGCTGATTATTACTGCTGCTCATATGCAGGCAGCTACACTCATGTCTTCGGAACTGGGACCAAGGTCACCGTCCTAG	Single (0 < X <= 1)	IGHM
YF1_B_AACATTGGTGTAGTTA	YFNB1_Lane2	COR396	No_Probe	2	dLN	IGHV3-23..IGHJ4.IGHM_IGKV1-5.IGKJ1.IGKC	CAKSGDEDRYW_CQHYNSFPWAF	EVRLLESGGGLVQPGGSLRLSCSASGFTFSSCAMNWVRQAPGKGLEWVSAVSGSGGTTYYADSVKGRFTISRDNSKSTLYLQMNNLRAEDTAVYYCAKSGDEDRYWGQGTLVTVSS	DIQMTQSPSTLSASVGDRVTITCRASQSISSWLAWYQQKPGKAPKLLIYKASSLESGLPSRFSGSGSGTEFTLTISSLQPDDFATYYCQHYNSFPWAFGQGTKVEIK		IGHM	GAGGTGCGACTATTGGAGTCTGGGGGAGGCTTGGTACAGCCTGGGGGGTCCCTGAGACTCTCCTGTTCGGCCTCTGGATTCACCTTTAGCAGCTGTGCCATGAACTGGGTCCGCCAGGCTCCAGGGAAGGGGCTGGAGTGGGTCTCAGCTGTTAGTGGTAGTGGTGGTACCACATACTACGCAGACTCCGTGAAGGGCCGATTCACCATCTCCAGAGACAATTCCAAGAGCACGCTATATCTGCAAATGAACAACCTGAGAGCCGAGGACACGGCCGTGTATTACTGTGCGAAAAGTGGTGACGAAGATAGGTACTGGGGCCAGGGAACCCTGGTCACCGTCTCCTCAG	GACATCCAGATGACCCAGTCTCCTTCCACCCTGTCTGCTTCTGTAGGAGACAGAGTCACCATCACTTGCCGGGCCAGTCAGAGTATTAGTAGTTGGTTGGCCTGGTATCAGCAGAAACCAGGGAAAGCCCCTAAACTCCTGATCTATAAGGCGTCTAGTTTAGAAAGTGGACTCCCATCAAGGTTCAGCGGCAGTGGATCTGGGACAGAATTCACTCTCACCATCAGCAGCCTGCAGCCTGATGATTTTGCAACTTATTACTGCCAACACTATAATAGTTTCCCGTGGGCGTTCGGCCAGGGGACCAAGGTGGAAATCAAAC		Single (0 < X <= 1)	IGHM
YF1_B_AACATTTCAAGGCTCC	YFNB1_Lane2	COR418	No_Probe	4	PBMC	IGHV3-48..IGHJ6.IGHA2_IGKV1-9.IGKJ4.IGKC	CAGTTPALYYYYYGMDIW_CQQVNTFPVTF	EVMLVESGGDLVKPGGSLRLSCIGSSFIVSSYSMNWVRQAPGKGLEWIAYITSESSTIYYADSVRGRFTISRDSARNALYLDMNSLRAEDTGVYFCAGTTPALYYYYYGMDIWGQGTTVTVSS	DIQLTQSPSFLSASVGDTVIITCRASQGIRTSLAWYQQKPGKGPKLLIYAASTLQSGVPSRFSGSGSETEFTLSISGLQPEDFASYFCQQVNTFPVTFGGGTKVDIK		IGHA2	GAGGTGATGTTGGTGGAGTCGGGGGGAGACTTGGTCAAGCCGGGGGGGTCCCTGAGACTCTCCTGTATAGGCTCCTCATTCATCGTCAGCAGTTATAGTATGAACTGGGTCCGCCAGGCTCCAGGTAAGGGGCTAGAGTGGATTGCTTACATTACTAGTGAAAGTTCGACCATATACTACGCGGACTCTGTGAGGGGCCGATTCACCATCTCCAGAGACAGTGCCCGGAATGCGCTGTATCTGGACATGAACAGCCTGAGAGCCGAGGACACGGGTGTTTATTTCTGTGCGGGGACTACTCCTGCTCTCTATTACTACTACTATGGCATGGACATCTGGGGCCAGGGGACCACGGTCACCGTCTCCTCAG	GACATCCAGTTGACCCAGTCTCCATCCTTCCTGTCTGCATCTGTAGGCGACACAGTCATCATCACTTGCCGGGCCAGTCAGGGCATTCGCACTTCCTTAGCCTGGTATCAACAAAAACCAGGGAAAGGCCCTAAACTCCTGATCTATGCTGCATCCACTTTGCAAAGTGGAGTCCCATCAAGATTCAGCGGCAGTGGGTCTGAGACAGAATTCACTCTCTCAATCAGCGGCCTTCAGCCTGAAGATTTTGCGAGTTATTTCTGTCAACAAGTCAACACTTTCCCGGTCACTTTCGGCGGAGGGACCAAGGTGGACATCAAAC		Single (0 < X <= 1)	IGHA2
YF1_B_AACATTTCACTGCTTC	YFNB1_Lane2	COR418	No_Probe	0	PBMC	IGHV4-39..IGHJ5.IGHM_IGLV1-51.IGLJ3.IGLC2	CARHDVDYYYNSGGLRYNWFDPW_CGTWDSSLSAGVF	QLQLQESGPGLVKPSATLSLTCSVSRGSITSRDYYWGWIRQPPGKGLEWIGSVYYNGRTHYNPSLKSRVTMSVDTSKNQFSLKLSSVTAADTAIYYCARHDVDYYYNSGGLRYNWFDPWGQGTLVTVSS		QSVLTQPPSVSAAPGQKVTISCSGSSSNIGSNYVSWYQQLPGTAPKLLIYDNNKRPSGIPDRFSGSKSGTSATLGITGLQTGDEADYYCGTWDSSLSAGVFGGGTKVTVL	IGHM	CAGCTGCAGCTGCAGGAGTCGGGCCCAGGACTGGTGAAGCCTTCGGCGACCCTGTCCCTCACCTGCAGTGTCTCTCGTGGCTCCATCACCAGTCGTGATTACTACTGGGGCTGGATCCGCCAGCCCCCAGGGAAGGGGCTGGAGTGGATTGGGAGTGTCTATTATAATGGGCGCACCCACTACAATCCGTCCCTCAAGAGTCGAGTCACCATGTCCGTTGACACGTCCAAGAACCAGTTCTCCCTGAAGCTGAGCTCTGTGACCGCCGCAGACACGGCTATCTATTACTGTGCGAGACATGATGTTGATTATTACTATAATTCGGGGGGCCTAAGGTACAACTGGTTCGATCCCTGGGGCCAGGGAACCCTGGTCACCGTCTCCTCAG		CAGTCTGTGTTGACGCAGCCGCCCTCAGTGTCTGCGGCCCCAGGACAGAAGGTCACCATTTCCTGCTCTGGAAGCAGCTCCAACATTGGGAGTAATTATGTATCCTGGTACCAGCAGCTCCCAGGAACAGCCCCCAAACTCCTCATTTATGACAATAATAAGCGACCCTCAGGGATTCCTGACCGATTCTCTGGCTCCAAGTCTGGCACGTCAGCCACCCTGGGCATCACCGGACTCCAGACTGGGGACGAGGCCGATTATTACTGCGGAACATGGGATAGTAGCCTGAGTGCTGGGGTGTTCGGCGGAGGGACCAAGGTGACCGTCCTAG	Single (0 < X <= 1)	IGHM
YF1_B_AACATTTCAGGCGTTC	YFNB1_Lane2	COR396	No_Probe	2	dLN			EVQLVQSGAEVKKPGESLKISCKVSGYSFTSYWIGWVRQMPGKGLEWMGFIYPADSDTRYSPSFQGQVTISADKSISTAYLQWSSLKASDTAMYYCARRGYSYGYADYWGQGTLVTVSS			IGHM	GAGGTGCAGCTGGTGCAGTCTGGAGCAGAGGTGAAAAAGCCGGGGGAGTCTCTGAAGATCTCCTGTAAGGTTTCTGGATACAGCTTTACCAGTTATTGGATCGGCTGGGTGCGCCAGATGCCCGGGAAAGGCCTGGAGTGGATGGGGTTCATCTATCCTGCTGACTCTGATACCAGATACAGCCCGTCCTTCCAAGGCCAGGTCACCATCTCAGCCGACAAGTCCATCAGCACCGCCTACCTGCAGTGGAGCAGCCTGAAGGCCTCGGACACCGCCATGTATTACTGTGCGAGACGCGGATACAGCTATGGTTACGCGGACTACTGGGGCCAGGGAACCCTGGTCACCGTCTCCTCAG				IGHM
YF1_B_AACCACTCAAGGCGCA	YFNB1_Lane2	COR396	No_Probe	2	PBMC				DIVMTQSPDSLAVSLGERATINCKSSQNVLYSSNNKNYLGWYQQKPGQPPKLLIYWASNRESGVPDRFSGSGSGTDFTLTISSLQAEDVAVYYCQQYYNIPFTFGPGTKVDIK				GACATCGTGATGACCCAGTCTCCAGACTCCCTGGCTGTGTCTCTGGGCGAGAGGGCCACCATCAACTGCAAGTCCAGCCAGAATGTTTTATACAGCTCCAACAATAAGAACTACTTAGGTTGGTACCAGCAGAAACCAGGACAGCCTCCTAAGCTGCTCATTTACTGGGCTTCTAACCGGGAATCCGGGGTCCCTGACCGATTCAGTGGCAGCGGGTCTGGGACAGATTTCACTCTCACCATCAGCAGCCTGCAGGCTGAAGATGTGGCAGTTTATTACTGTCAGCAATATTATAATATTCCATTCACTTTCGGCCCTGGGACCAAAGTGGATATCAAAC
YF1_B_AACCACTCAATCAGTC	YFNB1_Lane2	COR418	No_Probe	4	PBMC	IGHV1-24..IGHJ4.IGHA2_IGKV4-1.IGKJ4.IGKC	CATGRYNNYFEFW_CYQHYEAPFAF	QVYLVQSGAEVKKPGASVKISCKLSGHSLSEISMNWVRQTPGKGLEWMGGFDSEDDQIVYAQKFWGKVLMTEDSSSDTAYMELRSVSSDDTAVYYCATGRYNNYFEFWGQGTLVTVSS	ASGDIVMTQSPDSLAASLGEGATINCQSSQSVLYRPTNKTYLSWYQHKVGQPPKLLISWAFTRESGVPDRFSGAGSATDFTLTISSLQAEDVAVYYCYQHYEAPFAFGGGTKVDIK		IGHA2	CAGGTCTATTTGGTACAGTCTGGGGCTGAGGTGAAGAAGCCTGGGGCCTCAGTGAAGATCTCCTGCAAGCTTTCCGGACACAGCCTTAGTGAAATATCCATGAACTGGGTGCGACAGACTCCTGGAAAAGGCCTTGAGTGGATGGGTGGTTTTGATTCTGAGGACGATCAAATAGTCTACGCACAGAAGTTCTGGGGCAAAGTCCTTATGACCGAAGATTCATCTTCAGACACAGCCTACATGGAACTCCGCAGCGTGAGCTCTGACGACACGGCCGTCTATTACTGTGCGACAGGCCGCTATAATAATTATTTTGAATTTTGGGGCCAGGGAACCCTGGTCACCGTCTCTTCAG	GCCTCCGGGGACATCGTGATGACCCAGTCTCCAGATTCCCTGGCTGCATCTCTGGGCGAGGGGGCCACCATCAACTGCCAGTCCAGCCAGAGTGTTTTATACCGCCCCACTAATAAGACTTACTTAAGTTGGTATCAACATAAAGTGGGGCAGCCTCCTAAGCTCCTCATTTCATGGGCTTTTACCCGGGAATCCGGGGTCCCTGACCGATTCAGTGGCGCCGGGTCTGCGACAGATTTCACCCTCACCATCAGCAGCCTGCAGGCTGAAGATGTGGCTGTTTACTACTGTTACCAACATTATGAAGCTCCTTTCGCATTCGGCGGAGGGACGAAGGTGGACATCAAGC		Single (0 < X <= 1)	IGHA2
YF1_B_AACCAGACAACCCTAG	YFNB1_Lane2	COR418	No_Probe	0	PBMC				EIVMTQSPATLSVSPGERATLSCRASQSVSSNLAWYQQKPGQAPRLLIYDVSIRATGIPVRFSGSGSGTEFTLTISSLQSEDFALYYCQQYNNWPPLTFGGGTKVEIK				GAAATAGTGATGACGCAGTCTCCAGCCACCCTGTCTGTGTCTCCAGGGGAAAGAGCCACCCTCTCCTGCAGGGCCAGTCAGAGTGTTAGCAGCAACTTAGCCTGGTATCAGCAGAAACCTGGCCAGGCTCCCAGGCTCCTCATCTATGATGTATCAATCAGGGCCACTGGTATCCCAGTCAGGTTCAGTGGCAGTGGGTCTGGGACAGAGTTCACTCTCACCATCAGCAGCCTGCAGTCTGAAGATTTTGCACTTTATTACTGTCAGCAGTATAATAATTGGCCTCCGCTCACTTTCGGCGGAGGGACCAAGGTGGAGATCAAAC
YF1_B_AACCAGACAAGACAGC	YFNB1_Lane2	COR396	No_Probe	0	dLN			EVQLVESGGGLVQPGGSLRLSCAASGFTFRGYSMNWVRQAPGKGPEWIAYIRSSGNTIYHADSVKGRFAISRDNSRNSLYLQMDSLRAEDTAIYYCVRDQWPQYDGFDIWGLGTMVTVSS			IGHA1	GAGGTGCAGCTGGTGGAGTCTGGGGGAGGCTTGGTACAGCCGGGGGGGTCCCTGAGACTCTCCTGTGCAGCCTCTGGATTCACTTTCAGAGGTTATAGTATGAATTGGGTCCGCCAGGCCCCAGGAAAGGGGCCGGAGTGGATTGCGTATATTAGGAGTTCCGGTAATACCATATATCACGCAGACTCTGTGAAGGGCCGATTCGCCATCTCCAGAGACAATTCCAGGAACTCACTGTATCTGCAAATGGACAGCCTGAGAGCCGAGGACACGGCCATATATTACTGTGTGAGAGATCAATGGCCCCAATATGATGGATTTGATATTTGGGGCCTAGGGACAATGGTCACCGTCTCTTCAG				IGHA1
YF1_B_AACCAGACAATCATGC	YFNB1_Lane2	COR396	No_Probe	2	PBMC	IGHV3-7..IGHJ4.IGHM_IGKV1-5.IGKJ1.IGKC	CVRDWGSLRPWSGGYHDYW_CQQYKNYPRTF	EVQLVEFGGDLVQSGGSLRLSCAASGFTFSNYWMSWVRQAPGKGLEWVANIKHDGNEEYYVDSVKGRFTVYRDNAKSSLFLQMNSLRAEDTAVYYCVRDWGSLRPWSGGYHDYWGQGTLVTVSS	DIQMTQSPSTLSASVGDRVTITCRASQSINSWLAWYQQTPGRTPKVLIYEASNLQSGVPSRFSGSGSETEFTLTISSLQPDDFATYYCQQYKNYPRTFGQGTKVEIK		IGHM	GAGGTGCAGCTGGTGGAATTTGGGGGAGACTTGGTCCAGTCTGGGGGGTCCCTGAGACTCTCCTGTGCAGCCTCTGGATTCACCTTTAGTAATTATTGGATGAGCTGGGTCCGCCAGGCTCCAGGGAAGGGACTGGAGTGGGTGGCCAACATAAAGCACGATGGAAATGAGGAATATTATGTGGACTCTGTGAAGGGCCGATTCACCGTCTACAGAGACAACGCCAAGAGCTCACTGTTTCTGCAAATGAACTCCCTGAGAGCCGAGGACACGGCTGTATATTATTGTGTGAGAGATTGGGGATCTTTACGTCCTTGGAGTGGGGGCTACCATGACTACTGGGGCCAGGGAACCCTGGTCACCGTCTCCTCAG	GACATCCAGATGACCCAGTCTCCTTCCACCCTGTCTGCATCTGTAGGAGACAGAGTCACCATCACTTGCCGGGCCAGTCAGAGTATTAATAGCTGGTTGGCCTGGTATCAGCAGACACCAGGGAGAACCCCTAAGGTCCTGATTTATGAGGCGTCTAATTTACAAAGTGGGGTCCCGTCAAGGTTCAGCGGCAGTGGATCGGAGACAGAATTCACTCTCACCATCAGCAGCCTGCAGCCTGATGATTTTGCAACTTATTACTGCCAACAGTATAAGAATTACCCGAGGACGTTCGGCCAAGGGACCAAGGTGGAAATCAAAC		Single (0 < X <= 1)	IGHM
YF1_B_AACCAGACAATGCGCC	YFNB1_Lane2	COR396	No_Probe	3	dLN					QSALTQPASVSGSPGQSITIFCTGTSSDVGGYNFVSWYQQHPGEAPKLMIYDVSNRPSGVSNRFSGSRSGNTASLSISGLQAEDEADYYCSSHTRSSTLVFGGGTKLTVL				CAGTCTGCCCTGACTCAGCCTGCCTCCGTGTCTGGGTCTCCTGGACAGTCGATCACCATCTTCTGCACTGGAACCAGCAGTGACGTTGGTGGTTATAACTTTGTCTCCTGGTACCAACAACACCCAGGCGAGGCCCCCAAACTCATGATTTATGATGTCAGTAATCGGCCCTCAGGAGTTTCTAATCGCTTCTCTGGCTCCAGGTCTGGCAACACGGCCTCCCTGTCCATCTCTGGGCTCCAGGCTGAGGACGAGGCTGATTATTACTGCAGCTCACATACAAGGAGCAGCACTCTAGTTTTCGGCGGAGGGACTAAGCTGACCGTCCTAG
YF1_B_AACCAGACACCGGTTA	YFNB1_Lane2	COR396	No_Probe	2	PBMC	IGHV4-30-4..IGHJ3.IGHM_IGKV1-39.IGKJ1.IGKC	CARGGGALHGFDIC_CQQSYSSPLTF				IGHA1				Single (0 < X <= 1)	IGHA1
YF1_B_AACCAGACACTCATAA	YFNB1_Lane2	COR418	No_Probe	0	PBMC	IGHV3-49..IGHJ4.IGHA1_IGKV2-30.IGKJ4.IGKC	CTSETSYCSISSCYRGPFDYW_CMQGTHWPLTF	EVQLVESGGGLVQPGRSLRLSCTASGFTFGDYAMSWVRQAPGKGLEWVSFIRSKAHGGTTEYAASVKGRFTISRDDSESIAYLQMNSLKTEDTAVYYCTSETSYCSISSCYRGPFDYWGQGTLVTVSS	DVVMTQSPLSLPVTLGQPASISCRASQSLVYSDANTFLNWFHQRPGQSPRRLIYKVSNRDSGVPDRFSGSGSGTDFTLKISRVEAEDVGVYYCMQGTHWPLTFGGGTKVEIK		IGHA1	GAGGTGCAGCTGGTGGAGTCTGGGGGAGGCTTGGTACAGCCAGGGCGGTCCCTGAGACTCTCCTGTACAGCTTCTGGATTCACCTTTGGTGATTATGCTATGAGCTGGGTCCGCCAGGCTCCAGGGAAGGGGCTGGAGTGGGTAAGTTTCATTAGAAGCAAAGCTCATGGTGGGACAACAGAATACGCCGCGTCTGTGAAAGGCAGATTCACCATCTCAAGAGATGATTCCGAAAGCATCGCCTATCTGCAAATGAACAGCCTGAAAACCGAGGACACAGCCGTGTATTACTGTACTAGTGAGACTTCATATTGTAGCATCTCCAGCTGCTATAGGGGCCCGTTTGACTACTGGGGCCAGGGAACTCTGGTCACCGTCTCCTCAG	GATGTTGTGATGACTCAGTCTCCACTCTCCCTGCCCGTCACCCTTGGACAGCCGGCCTCCATCTCCTGCAGGGCTAGTCAAAGCCTCGTATACAGTGATGCGAACACCTTCTTGAATTGGTTTCACCAGAGGCCAGGCCAATCTCCAAGGCGCCTAATTTATAAGGTTTCTAACCGGGACTCTGGGGTCCCAGACAGATTCAGCGGCAGTGGGTCAGGCACTGATTTCACACTGAAAATCAGCAGGGTGGAGGCTGAGGATGTTGGGGTTTATTACTGCATGCAAGGTACACATTGGCCGCTCACTTTCGGCGGAGGGACCAAGGTGGAGATCAAAC		Single (0 < X <= 1)	IGHA1
YF1_B_AACCAGACACTTGACG	YFNB1_Lane2	COR396	No_Probe	2	dLN	IGHV3-48..IGHJ4.IGHM_IGLV4-60.IGLJ3.IGLC2	CARDLHGDYVLGNW_CETWDSNTRVF	EVQLVESGGGLVQPGGSLRLSCAASGFTFSSYTMNWVRQAPGKGLEWLSYISSGGSTVHYADSVKGRFTISRDNAKNSLFLQMNSLKAEDTAVYYCARDLHGDYVLGNWGRGTLVTVSS		QPVLTQSSSASASLGSSVKLTCTLSSGHSSYIIAWHQQQPGKAPRYLMKLEGSGSYNKDSGVPDRFSGSSSGADYYLTISNLQSQDEADYYCETWDSNTRVFGGGTKLTVL	IGHM	GAGGTGCAGCTGGTGGAGTCTGGGGGAGGCTTGGTGCAGCCTGGGGGGTCCCTGAGACTCTCCTGTGCAGCCTCTGGATTCACCTTCAGTAGTTATACCATGAACTGGGTCCGCCAGGCTCCAGGGAAGGGGCTGGAGTGGTTATCATACATTAGTAGTGGTGGTAGTACCGTACACTACGCAGACTCTGTGAAGGGCCGATTCACCATCTCCAGAGACAATGCCAAGAATTCACTGTTTCTGCAAATGAACAGCCTGAAAGCCGAGGACACGGCTGTGTATTACTGTGCGAGAGATTTGCACGGAGACTACGTGCTTGGCAACTGGGGCCGGGGAACCCTGGTCACCGTCTCCTCAG		CAGCCTGTGCTGACTCAATCATCCTCTGCCTCTGCTTCCCTGGGATCCTCGGTCAAGCTCACCTGCACTCTGAGCAGTGGGCACAGTAGCTACATCATCGCATGGCATCAGCAGCAGCCAGGGAAGGCCCCTCGGTACTTGATGAAGCTTGAAGGTAGTGGAAGCTACAACAAGGACAGCGGAGTTCCTGATCGCTTCTCAGGCTCCAGCTCTGGGGCTGACTACTACCTCACCATCTCCAACCTCCAGTCTCAGGATGAGGCTGATTATTACTGTGAGACCTGGGACAGTAACACTCGGGTGTTCGGCGGAGGGACCAAGCTGACCGTCCTAG	Single (0 < X <= 1)	IGHM
YF1_B_AACCAGACAGTGTCGC	YFNB1_Lane2	COR418	No_Probe	0	PBMC				DIQMTQSPSSLSASVGDRVTITCRASQSISSYLNWYQQKPGKAPKLLIYTASTLQSGVPSRFSGSGSGTDFTLTISRLQPEDFATYYCQQSYTALRTFGQGTKVEIK				GACATCCAGATGACCCAGTCTCCATCCTCCCTGTCTGCATCTGTAGGAGACAGAGTCACCATCACTTGCCGGGCAAGTCAGAGCATTAGCAGCTATTTAAATTGGTATCAGCAGAAACCGGGGAAAGCCCCTAAGCTCCTGATCTATACTGCATCCACTTTGCAAAGTGGGGTCCCATCAAGGTTCAGTGGCAGTGGATCTGGGACAGATTTCACTCTCACCATCAGCAGGCTGCAACCTGAAGATTTTGCTACTTACTACTGTCAACAGAGTTACACTGCCCTCCGGACGTTCGGCCAAGGGACCAAGGTGGAAATCAAAC
YF1_B_AACCAGGAGAGCGGGT	YFNB1_Lane2	COR418	No_Probe	0	PBMC	IGHV1-46.IGHD4-23.IGHJ4.IGHA1_IGKV2-28.IGKJ1.IGKC	CATSEYDYGGNSAFAYW_CMQALQAPTF	QVQLVQSGAEVKKSGASVKISCKASGYPFPTYYIHWVRQAPGQGLEWVGIINRSDGRSTCAQKFQGRVTMTRDTSTSTVYMELSSLTSEDTAVFYCATSEYDYGGNSAFAYWGQGTLVTVSS	DIVMTQSPLSLPVTPGEPASISCRSSQSLLHSNGYNYLDWYLQKPGQSPQLLIYLGSNRASGVPDRFSGSGSGTDFILKISRVEAEDVGIYYCMQALQAPTFGQGTKVEIQ		IGHA1	CAGGTGCAGCTGGTGCAGTCTGGGGCTGAGGTAAAGAAGTCTGGGGCCTCAGTGAAGATTTCCTGCAAGGCATCTGGATATCCCTTCCCCACCTACTATATACACTGGGTGCGACAGGCCCCTGGACAGGGGCTTGAGTGGGTGGGAATAATCAACCGTAGTGATGGTCGCTCAACCTGCGCACAGAAATTCCAGGGCAGAGTCACCATGACCAGGGACACGTCCACGAGCACAGTGTACATGGAGCTGAGCAGCCTGACATCTGAAGACACGGCCGTCTTTTACTGTGCTACGTCCGAATATGACTACGGTGGTAATTCCGCTTTTGCCTACTGGGGCCAGGGAACCCTGGTCACCGTCTCCTCAG	GATATTGTGATGACTCAGTCTCCACTCTCCCTGCCCGTCACCCCTGGAGAGCCGGCCTCCATCTCCTGCAGGTCTAGTCAGAGCCTCCTGCATAGTAATGGATATAACTATTTGGATTGGTACCTGCAGAAACCAGGGCAGTCTCCACAGCTCCTGATCTATTTGGGTTCTAATCGGGCCTCCGGGGTCCCTGACAGGTTCAGTGGCAGTGGATCAGGCACAGATTTTATACTGAAAATAAGCAGAGTGGAGGCTGAGGATGTTGGGATTTATTACTGCATGCAAGCTCTACAAGCTCCGACGTTCGGCCAAGGGACCAAGGTGGAAATCCAAC		Single (0 < X <= 1)	IGHA1
YF1_B_AACCAGGAGAGGCACA	YFNB1_Lane2	COR396	No_Probe	0	dLN
YF1_B_AACCAGGAGCGGTTTA	YFNB1_Lane2	COR396	No_Probe	2	dLN	IGHV3-23..IGHJ4.IGHM_IGLV2-14.IGLJ2.IGLC2	CAKAEGQQNTVATGFDYW_CSSYTSSTTLVF	EVQVLESGGGLAQPGGSLRLSCAASGFTFSNYAMSWVRQAPGKGLEWVSAIGASGGFTYYADSVKGRFTISRDNSKNTLHLQMNSLRGEDTALYYCAKAEGQQNTVATGFDYWGLGTLVTVSS		QSALTQPASVSGSPGQSITISCTGTSSDVGGYNYVSWYQQHPGKAPKLMIYDVSNRPSGISNRFSGSKSGNTASLTISGLQAEDEADYYCSSYTSSTTLVFGGGTKLTVL	IGHM	GAGGTGCAGGTGTTGGAGTCTGGAGGAGGCTTGGCACAGCCTGGGGGGTCCCTGAGACTCTCCTGTGCAGCCTCTGGATTCACCTTTAGCAACTATGCCATGAGCTGGGTCCGCCAGGCTCCAGGGAAGGGGCTGGAGTGGGTCTCAGCTATTGGTGCTAGTGGTGGTTTCACATACTACGCAGACTCCGTGAAGGGCCGGTTCACCATCTCCAGAGACAATTCCAAGAACACGCTACATCTGCAAATGAACAGCCTGAGAGGCGAGGACACGGCCCTATATTACTGTGCGAAAGCCGAAGGCCAGCAAAACACGGTGGCCACGGGTTTTGACTACTGGGGCCTGGGAACCCTGGTCACCGTCTCCTCAG		CAGTCTGCCCTGACTCAGCCTGCCTCCGTGTCTGGGTCTCCTGGACAGTCGATCACCATCTCCTGCACTGGAACCAGCAGTGACGTTGGTGGTTATAACTATGTCTCCTGGTACCAACAACACCCAGGCAAAGCCCCCAAACTCATGATTTATGATGTCAGTAATCGGCCCTCAGGGATTTCTAATCGCTTCTCTGGCTCCAAGTCTGGCAACACGGCCTCCCTGACCATCTCTGGGCTCCAGGCTGAGGACGAGGCTGATTATTACTGCAGCTCATATACAAGCAGTACCACTCTCGTATTCGGCGGAGGGACCAAGCTGACCGTCCTAG	Single (0 < X <= 1)	IGHM
YF1_B_AACCAGGAGCTACATG	YFNB1_Lane2	COR396	No_Probe	4	PBMC	IGHV4-61..IGHJ5.IGHA2_IGKV3-15.IGKJ2.IGKC	CARHHLLTLSTPKGWFEPW_CQQYKIWPPFDF	QVQLRASGPGLVKPSETLSLTCTVSGVSMRENDYWWAWVRQSPERGLEWIVTTDRGGTTYYNPSLYGRVSVSVAASDNQFFLTLTSVTSADSGVYSCARHHLLTLSTPKGWFEPWGQGSRVTVSS	QTPLSQSPASLSASPGEQVTLSCRASRGIATALAWYQQKPGQSPRLLVYAASTRAAGVSARFSGSGSGTDFSLTISDLQSEDSGVYFCQQYKIWPPFDFGRGTKVDVR		IGHA2	CAAGTGCAGCTGCGGGCGTCGGGCCCAGGACTTGTGAAGCCCTCGGAGACCCTATCCCTCACCTGCACTGTCTCTGGTGTCTCCATGAGAGAGAATGATTATTGGTGGGCCTGGGTCCGCCAGTCTCCAGAGAGGGGACTGGAGTGGATTGTGACGACAGATCGTGGCGGGACAACCTATTACAACCCATCGCTCTACGGTCGAGTCTCCGTGTCCGTGGCCGCGTCCGACAATCAGTTCTTCTTGACCCTGACTTCTGTGACCTCCGCTGACTCGGGTGTCTACTCCTGTGCGAGACATCATCTGTTGACACTTTCGACGCCCAAAGGCTGGTTCGAGCCCTGGGGCCAGGGATCCCGTGTCACCGTCTCCTCAG	CAAACACCCTTGAGCCAGTCTCCTGCCTCCCTGTCTGCGTCTCCGGGGGAACAAGTCACCCTCTCTTGCAGGGCCAGTCGGGGAATTGCAACCGCCTTAGCCTGGTATCAACAAAAACCTGGCCAGTCTCCCAGACTCCTCGTCTATGCTGCATCCACCAGGGCCGCTGGTGTCTCGGCCCGCTTCAGTGGCAGTGGGTCTGGGACCGACTTCTCTCTCACCATCAGTGATCTGCAGTCTGAAGACTCTGGAGTCTATTTTTGCCAGCAATATAAAATATGGCCGCCGTTCGACTTTGGCCGGGGGACCAAGGTGGATGTCAGGC		Small (1 < X <= 5)	IGHA2
YF1_B_AACCAGGAGGGAATTA	YFNB1_Lane2	COR396	No_Probe	0	dLN				EVVLTQSPATLSLSPGERATLSCRASQSISTYLAWYQQKPGQAPRLLIHTASNRATGIPARFSGSGSGTDFTLTISSLEPEDFAIYYCQQRSNWLFTFGPGTKVDIK		IGHA2		GAAGTTGTGTTGACACAGTCTCCAGCCACCCTGTCTTTGTCTCCAGGGGAAAGAGCCACCCTCTCCTGCAGGGCCAGTCAGAGTATTAGCACCTACTTAGCCTGGTACCAACAAAAACCTGGCCAGGCTCCCAGGCTCCTCATTCATACTGCATCCAACAGGGCCACTGGCATCCCAGCCAGGTTCAGTGGCAGTGGGTCTGGGACAGACTTCACTCTCACCATCAGCAGCCTGGAGCCTGAAGATTTTGCAATTTATTACTGTCAGCAGCGTAGCAACTGGCTATTCACTTTCGGCCCTGGGACCAAAGTGGATATCAAAC			IGHA2
YF1_B_AACCATGTCAACCATG	YFNB1_Lane2	COR396	No_Probe	2	dLN				EIVLTQSPATLSLSPGERATLSCRASQSVSSYLAWYQQKGGQAPRLLIYDASNRAAGVPARFSGSGSGTEFTLTISSLEPEDFAVYYCQQRSDWPPITFGQGTRLEIK				GAAATTGTGTTGACACAGTCTCCAGCCACCCTGTCTTTGTCTCCAGGGGAAAGAGCCACCCTCTCCTGCAGGGCCAGTCAGAGTGTTAGCAGTTACTTAGCCTGGTACCAACAGAAAGGTGGCCAGGCTCCCAGGCTCCTCATCTATGATGCATCCAACAGGGCCGCTGGCGTCCCCGCCAGGTTCAGTGGCAGTGGGTCTGGGACAGAATTCACACTCACCATCAGCAGCCTAGAGCCTGAAGATTTTGCAGTTTATTACTGTCAGCAACGTAGCGACTGGCCTCCGATCACCTTCGGCCAAGGGACGCGACTGGAGATTAAAC
YF1_B_AACCATGTCATTAATG	YFNB1_Lane2	COR396	No_Probe	0	PBMC	IGHV3-9.IGHD2-2.IGHJ6.IGHG1_IGKV3-11.IGKJ2.IGKC	CVKDIHCTSTSCYEGLRYYNYYGMDVW_CQQGGNWPSFTF	EVQLVESGGGLVQPGRSLRLSCAASGFSFGDYVMHWVRQVPGKGLEWISRISWNSGTIAYADSVKGRFTISRDNGRNSLYLQMNSLRVEDTALYRCVKDIHCTSTSCYEGLRYYNYYGMDVWGQGTTVTVAS	EIVLTQSPATLSLSPGERATLSCRASQSVSSYLAWYQQKPGQAPRLLIYDASNRATGIPARFSGSGSGTDFTLTISSLEPEDFAVYYCQQGGNWPSFTFGQGTKLEIN		IGHG1	GAAGTGCAACTGGTGGAGTCTGGGGGAGGCTTGGTACAGCCTGGCAGGTCCCTGAGACTCTCCTGTGCAGCCTCTGGATTCAGTTTTGGTGATTATGTCATGCACTGGGTCCGGCAAGTTCCAGGGAAGGGCCTGGAGTGGATCTCACGTATTAGTTGGAATAGTGGTACCATAGCCTATGCGGACTCTGTGAAGGGCCGATTCACCATCTCCAGAGACAACGGCAGGAATTCCCTTTATCTGCAAATGAACAGTCTGAGGGTTGAGGACACGGCCTTGTATCGCTGTGTAAAAGATATCCATTGTACTAGTACCAGCTGCTATGAGGGGTTGAGATACTACAACTACTACGGTATGGACGTCTGGGGCCAAGGGACCACGGTCACCGTCGCCTCAG	GAAATTGTGTTGACACAGTCTCCAGCCACCCTGTCTTTGTCTCCAGGGGAAAGAGCCACCCTCTCCTGCAGGGCCAGTCAGAGTGTTAGCAGCTACTTAGCCTGGTACCAACAGAAACCTGGCCAGGCTCCCAGGCTCCTCATCTATGATGCATCCAACAGGGCCACTGGCATCCCAGCCAGGTTCAGTGGCAGTGGGTCTGGGACAGACTTCACTCTCACCATCAGCAGCCTAGAGCCTGAGGATTTTGCAGTTTATTACTGTCAGCAGGGTGGCAACTGGCCCTCGTTCACTTTTGGCCAGGGGACCAAACTGGAGATCAATC		Single (0 < X <= 1)	IGHG1
YF1_B_AACCATGTCCATTACC	YFNB1_Lane2	COR418	No_Probe	4	PBMC
YF1_B_AACCATGTCGCAATTG	YFNB1_Lane2	COR396	No_Probe	1	dLN				DIVMTQSPLSLPVTPGEPASISCRSSQSLLHSNGYNYLDWYLQKPGQSPQLLIYLGSNRASGVPDRFSGSGSGTDFTLKISRVEAEDVGVYYCMQALQTPLTCGGGTKVEIK		IGHM		GATATTGTGATGACTCAGTCTCCACTCTCCCTGCCCGTCACCCCTGGAGAGCCGGCCTCCATCTCCTGCAGGTCTAGTCAGAGCCTCCTGCATAGTAATGGATACAACTATTTGGATTGGTACCTGCAGAAGCCAGGGCAGTCTCCACAGCTCCTGATCTATTTGGGTTCTAATCGGGCCTCCGGGGTCCCTGACAGGTTCAGTGGCAGTGGATCAGGCACAGATTTTACACTGAAAATCAGCAGAGTGGAGGCTGAGGATGTTGGGGTTTATTACTGCATGCAAGCTCTACAAACTCCCCTCACTTGCGGCGGAGGGACCAAGGTGGAGATCAAAC			IGHM
YF1_B_AACCATGTCGTTGCAA	YFNB1_Lane2	COR396	No_Probe	4	PBMC
YF1_B_AACCATTAGCGTTGGT	YFNB1_Lane2	COR396	No_Probe	3	dLN				DIQMTQSPSSLSASVGDRVTITCRASQGIRNDLDWYQQKPGKAPKRLIYAASTLQGGVPSRFSGSGSGTGFTLTISSLQSEDFATYYCLQYNTYPRTFGQGTKLEIK				GACATCCAGATGACCCAGTCTCCATCCTCCCTGTCTGCATCTGTAGGAGACAGAGTCACCATCACTTGCCGGGCAAGTCAGGGCATTAGAAATGATTTAGACTGGTATCAGCAGAAACCAGGGAAAGCCCCTAAGCGCCTGATCTATGCTGCATCCACTTTGCAAGGTGGGGTCCCATCAAGGTTCAGCGGCAGTGGATCTGGGACAGGATTCACTCTCACAATCAGCAGCCTGCAGTCTGAAGATTTTGCAACTTATTACTGTCTACAGTATAATACTTACCCTCGGACTTTTGGCCAGGGGACCAAGCTGGAGATCAAGC
YF1_B_AACCCAATCACAATCG	YFNB1_Lane2	COR396	No_Probe	2	dLN
YF1_B_AACCCAATCATCGGAC	YFNB1_Lane2	COR396	No_Probe	2	dLN	IGHV3-49..IGHJ3.IGHM_IGKV2-30.IGKJ1.IGKC	CTRDPPSAEPFDVW_CMQGAHFPWTF	EMQVVESGGGLVQPGRSLRLSCTTSGFTFGDSPMSWFRQAPGKGLEWVSFIRAKALGETTEYAPSVKGRFTISRDDSKSIAYLQMNSLKIEDTAVYYCTRDPPSAEPFDVWGQGTMVTVSP	DVVMTQSPLSLPVTLGQPASISCRSSQSLVHSNGNTYLNWFQQRPGQSPRRLIYKVSKRDSGVPDRFSGSGSGTDFTLKISRVEADDVGVYYCMQGAHFPWTFGQGTKVEIK		IGHM	GAGATGCAGGTGGTGGAGTCTGGGGGAGGCTTGGTACAGCCAGGGCGGTCCCTGAGACTCTCCTGTACAACTTCTGGATTCACCTTTGGTGATTCTCCTATGAGCTGGTTCCGCCAGGCTCCAGGGAAGGGACTGGAATGGGTAAGTTTCATTAGAGCCAAGGCTTTGGGTGAGACAACAGAATACGCCCCGTCTGTGAAAGGCAGATTCACCATCTCAAGAGATGATTCCAAAAGCATCGCCTATCTGCAAATGAACAGCCTGAAAATCGAGGACACAGCCGTGTATTACTGTACTAGAGATCCACCCTCTGCGGAACCTTTTGATGTTTGGGGCCAAGGGACAATGGTCACCGTCTCTCCAG	GATGTTGTGATGACTCAGTCTCCACTCTCCCTGCCCGTCACCCTTGGACAGCCGGCCTCCATCTCCTGCAGGTCTAGTCAAAGCCTCGTACACAGTAATGGAAACACCTACTTGAATTGGTTTCAGCAGAGGCCAGGCCAATCTCCAAGGCGCCTAATTTATAAGGTTTCTAAGCGGGACTCTGGGGTCCCAGACAGATTCAGCGGCAGTGGGTCAGGCACTGATTTCACACTGAAAATCAGCAGGGTGGAGGCTGACGATGTTGGGGTTTATTACTGCATGCAAGGTGCCCACTTCCCGTGGACGTTCGGCCAAGGGACCAAGGTGGAAATCAAAC		Single (0 < X <= 1)	IGHM
YF1_B_AACCCAATCCATAGGC	YFNB1_Lane2	COR396	No_Probe	0	PBMC	IGHV4-39.IGHD3-10.IGHJ4.IGHG1_IGKV3-15.IGKJ1.IGKC	CASGTSLYSYGSGSYYGGRPIDYW_CQQYNNWPQTF	QLQLQESGPGLVKPSETLSLTCTVSGGSISSSSYYWGWIRQPPGKGLELIGSIYFSGTTYHNPSLKSRVTISVDTSKNQFSLKLSSVTAADTAVYYCASGTSLYSYGSGSYYGGRPIDYWGQGILVTVSS	EIVMTQSPATLSVSPGERATLSCRASQSVSSNLAWYHQKPGQAPRLLIYGASTRATGLPARFSGSGSGTEFTLTISSLQSEDFAVYFCQQYNNWPQTFGQGTKVEIK		IGHG1	CAGCTGCAGCTGCAGGAGTCGGGCCCAGGACTGGTGAAGCCTTCGGAGACCCTGTCCCTCACCTGCACTGTCTCTGGTGGCTCCATCAGCAGTAGTAGTTACTACTGGGGCTGGATCCGCCAGCCCCCAGGGAAGGGCCTGGAGTTGATTGGCAGTATCTATTTCAGTGGGACTACCTACCACAACCCGTCCCTGAAGAGTCGAGTCACCATATCCGTAGACACGTCGAAGAACCAGTTCTCCCTGAAGCTGAGCTCTGTGACCGCCGCAGACACGGCTGTTTATTACTGTGCGAGTGGGACTTCCCTGTATTCGTATGGTTCGGGGAGTTATTACGGGGGCCGGCCGATTGACTACTGGGGCCAGGGAATCCTGGTCACCGTCTCCTCAG	GAAATAGTGATGACGCAGTCTCCAGCCACCCTGTCTGTGTCTCCAGGGGAAAGAGCCACCCTCTCCTGCAGGGCCAGTCAGAGTGTTAGCAGCAACTTAGCCTGGTACCACCAGAAACCTGGCCAGGCTCCCAGGCTCCTCATCTATGGTGCATCCACCAGGGCCACTGGTCTCCCAGCCAGGTTCAGTGGCAGTGGGTCTGGGACAGAGTTCACTCTCACCATCAGCAGCCTGCAGTCTGAAGATTTTGCAGTTTATTTCTGTCAGCAGTATAATAACTGGCCTCAGACGTTCGGCCAAGGGACCAAGGTGGAAATCAAAC		Single (0 < X <= 1)	IGHG1
YF1_B_AACCCAATCCTATGTC	YFNB1_Lane2	COR396	No_Probe	4	PBMC	IGHV3-48.IGHD3-9.IGHJ3.IGHG1_IGLV4-69.IGLJ2.IGLC2	CARDLSRQNYDILTGYYPDGFDIW_CQTWGTGIVVF	ELQLVESGGGLVQPGGSLRLCCAASGFTFSSYSMNWVRQAPGKGLEWVSYITSSSGTIYYADSVKGRFTISRDNAKNSLYLQMNSLRAEDTAVYYCARDLSRQNYDILTGYYPDGFDIWGQGTKVTVSS		QLVLTQSPSASASLGASVKLTCTVSSGHSSYAIAWHQQQPEKGPRYLMKVNSDGSHNKGDGIPDRFSGSSSGAERYLTISSLQSEDEADYYCQTWGTGIVVFGGGTKLTVL	IGHG1	GAACTGCAGCTGGTGGAGTCTGGGGGAGGCTTGGTACAGCCTGGGGGGTCCCTGAGACTCTGCTGTGCAGCCTCTGGATTCACCTTCAGTAGCTATAGCATGAACTGGGTCCGCCAGGCTCCAGGGAAGGGGCTGGAGTGGGTTTCATACATTACTAGTAGTAGTGGTACCATATACTACGCAGACTCTGTGAAGGGCCGATTCACCATCTCCAGAGACAATGCCAAGAACTCACTGTATCTGCAAATGAACAGCCTGAGAGCCGAGGACACGGCTGTGTATTACTGTGCGAGAGATTTATCGCGTCAAAATTACGATATTTTGACTGGTTATTACCCTGATGGTTTTGATATCTGGGGCCAAGGGACAAAGGTCACCGTCTCTTCAG		CAGCTTGTGCTGACTCAATCGCCCTCTGCCTCTGCCTCCCTGGGAGCCTCGGTCAAGCTCACCTGCACTGTGAGCAGTGGGCACAGCAGCTACGCCATCGCATGGCATCAGCAGCAGCCAGAGAAGGGCCCTCGGTACTTGATGAAGGTTAACAGTGATGGCAGCCACAACAAGGGGGACGGGATCCCTGATCGCTTCTCAGGCTCCAGCTCTGGGGCTGAGCGCTACCTCACCATCTCCAGCCTCCAGTCTGAGGATGAGGCTGACTATTACTGTCAGACTTGGGGCACTGGCATTGTGGTATTCGGCGGAGGGACCAAGCTGACCGTCCTAG	Single (0 < X <= 1)	IGHG1
YF1_B_AACCCAATCGTGCTCC	YFNB1_Lane2	COR396	No_Probe	4	PBMC					SSGMTQPPSVSVSPGQTARITCSTDQLPRYYLLWYQQKSGQAPTLVIYENTKRPSGISERFSAFRSGTLATLIITGAQVEDEADYYCYSVDNDGHHGVFGTGTKVTVL				TCCTCTGGGATGACACAGCCACCCTCGGTGTCAGTGTCCCCAGGACAGACGGCCAGGATCACCTGTTCGACAGATCAACTGCCAAGATACTATCTCCTTTGGTACCAACAGAAGTCAGGCCAGGCCCCTACTTTAGTCATCTATGAGAATACGAAACGACCCTCCGGGATCTCTGAGAGGTTCTCTGCCTTTAGGTCAGGGACCCTGGCCACCTTGATTATAACTGGGGCCCAGGTGGAGGATGAAGCTGACTACTACTGTTACTCAGTTGACAATGATGGTCATCATGGCGTCTTCGGAACTGGGACCAAGGTCACCGTCCTAG
YF1_B_AACCCACAGACTACAT	YFNB1_Lane2	COR396	No_Probe	0	dLN
YF1_B_AACCCACAGACTGCCG	YFNB1_Lane2	COR396	No_Probe	0	dLN
YF1_B_AACCCATCACGATGGG	YFNB1_Lane2	COR396	No_Probe	0	dLN
YF1_B_AACCCCGAGAGTATAG	YFNB1_Lane2	COR396	No_Probe	2	dLN				EIILTQSPATLSLSPGERATLSCRASQSVSIYLAWYQQKPGQAPRLLIYDASNRATGIPARFSGSGSGTDFTLTISSLEPEDFAVYYCQQRQYWPPITFGGGTKVEIK				GAAATTATATTGACACAGTCTCCAGCCACCCTGTCTTTGTCTCCAGGGGAAAGAGCCACCCTCTCCTGCAGGGCCAGTCAGAGTGTTAGCATATACTTAGCCTGGTACCAACAGAAACCTGGCCAGGCTCCCAGGCTCCTCATCTATGATGCCTCCAACAGGGCCACTGGCATCCCAGCCAGGTTCAGTGGCAGTGGGTCTGGGACAGACTTCACTCTCACCATCAGCAGCCTAGAGCCTGAAGATTTTGCAGTTTATTACTGTCAACAGCGTCAGTACTGGCCTCCGATCACCTTCGGCGGAGGGACCAAGGTGGAGATCAAAC
YF1_B_AACCCCGAGCATTGCA	YFNB1_Lane2	COR418	No_Probe	5	PBMC	IGHV3-72..IGHJ4.IGHG1_IGKV1-9.IGKJ4.IGKC	CVRGGIVVRGGYYFDSW_CRQAKSYPLTF	EVQLVDSGGGLVHPGGSLRLSCAASGFTFSDHYMDWVRQAPGKGLEWVGRSGNKASSYTTEYAASVKGRFTISRDDSNNSLYLQMNSLKTDDTAVYHCVRGGIVVRGGYYFDSWGQGTLVTVSS	DIQLTQSPSFLSASVGDRVTITCRASQGISSYLAWYQQKPGKAPNLVIYAASTLQSGVPSRFSGSGSGTEFTLTISSLQPEDFATYYCRQAKSYPLTFGGGTKVEIK		IGHG1	GAAGTGCAGCTGGTGGACTCTGGGGGAGGCTTGGTCCACCCTGGAGGGTCCCTGAGACTCTCCTGTGCAGCCTCTGGATTCACCTTCAGTGACCACTACATGGACTGGGTCCGCCAGGCTCCCGGGAAGGGGCTGGAGTGGGTTGGCCGTAGTGGAAACAAAGCTAGCAGTTACACCACAGAATACGCCGCGTCTGTGAAAGGCAGATTCACCATCTCAAGGGATGATTCAAACAACTCACTGTATCTGCAAATGAACAGCCTGAAAACCGATGACACGGCCGTGTATCACTGTGTTAGAGGGGGTATTGTGGTACGGGGAGGTTACTACTTTGACTCCTGGGGCCAGGGAACCCTGGTCACCGTCTCCTCAG	GACATCCAGTTGACCCAGTCTCCATCCTTCCTGTCTGCATCTGTAGGAGACAGAGTCACCATCACTTGCCGGGCCAGTCAGGGCATTAGCAGTTATTTAGCCTGGTATCAACAAAAACCAGGGAAAGCCCCTAACCTCGTGATCTATGCTGCATCCACTTTGCAAAGTGGGGTCCCATCAAGGTTCAGCGGCAGTGGATCTGGGACAGAATTCACTCTCACAATCAGCAGCCTGCAGCCTGAAGATTTTGCAACTTATTACTGTCGACAGGCTAAAAGTTACCCGCTCACTTTCGGCGGAGGGACCAAGGTGGAGATCAAAC		Single (0 < X <= 1)	IGHG1
YF1_B_AACCCCGAGCTGTGGT	YFNB1_Lane2	COR418	No_Probe	4	PBMC	IGHV3-7..IGHJ4.IGHG2_IGKV3-15.IGKJ4.IGKC	CARDPTRGGAIDSW_CQHYKSWPLTF	EVQLVESGGDLVRPGGSLRLSCAASGLTFNTTWLTWVRQAPGKGLEWVATISHDGLKTFYVDSVRGRFTLSRDNARNSVFLQMGSLRAEDTAVYYCARDPTRGGAIDSWGQGTLVTVSS	EIVMTQSPATLSVSPGERATLSCRASENLDTYLAWYQQKPGQAPRLLISGVSNRATAIPARFSGSGSGTEFTLTITSLQSDDFAIYYCQHYKSWPLTFGGGTKVEIK		IGHG2	GAGGTGCAACTGGTGGAGTCTGGGGGAGACTTGGTCCGGCCGGGGGGGTCCCTGAGACTCTCCTGTGCAGCCTCTGGACTCACCTTTAATACTACTTGGCTGACCTGGGTCCGCCAGGCTCCAGGGAAGGGACTGGAGTGGGTGGCCACCATCAGCCACGATGGACTTAAGACATTTTATGTAGACTCTGTGAGGGGCCGATTCACCCTCTCCAGAGACAATGCCAGGAACTCAGTCTTTCTGCAAATGGGCAGCCTGAGAGCCGAAGACACGGCCGTCTATTACTGTGCGAGAGACCCAACCCGAGGTGGCGCGATTGACTCCTGGGGCCAGGGAACCCTGGTCACCGTCTCCTCAG	GAAATAGTGATGACGCAGTCTCCAGCCACCCTGTCTGTGTCTCCGGGAGAAAGAGCCACCCTCTCCTGCAGGGCCAGTGAAAATCTTGACACCTACTTAGCCTGGTACCAGCAGAAACCTGGCCAGGCTCCCAGGCTCCTCATCTCTGGTGTATCAAACAGGGCCACTGCAATCCCAGCCAGGTTCAGTGGCAGTGGGTCTGGGACAGAGTTCACTCTCACCATCACCAGCCTGCAGTCTGACGATTTTGCAATTTATTACTGTCAGCACTACAAGAGCTGGCCTCTCACTTTCGGCGGAGGGACCAAGGTGGAGATCAAAC		Single (0 < X <= 1)	IGHG2
YF1_B_AACCCCGAGGGGATTG	YFNB1_Lane2	COR396	No_Probe	7	PBMC	IGHV1-8..IGHJ6.IGHM_IGKV3-11.IGKJ4.IGKC	CARALGDSDYKDVW_CQQRSNWPPSTTF	QVQLVQSGAEVKKPGASVKVSCKASGYTFTSYDINWVRQATGQGLEWMGWMNPNSGNTGYAQKFQGRVTITRNTSISTAYMELSSLRSEDTAVYYCARALGDSDYKDVWGQGTTVTVSS	EIVLTQSPATLSLSPGERATLSCRASQSVSSYLAWYQQKPGQAPRLLIYDASNRATGIPARFSGSGSGTDFTLTISSLEPEDFAVYYCQQRSNWPPSTTFGGGTKVEIK		IGHM	CAGGTGCAGCTGGTGCAGTCTGGGGCTGAGGTGAAGAAGCCTGGGGCCTCAGTGAAGGTCTCCTGCAAGGCTTCTGGATACACCTTCACCAGCTATGATATCAACTGGGTGCGACAGGCCACTGGACAAGGGCTTGAGTGGATGGGATGGATGAACCCTAACAGTGGTAACACAGGCTATGCACAGAAGTTCCAGGGCAGAGTCACCATTACCAGGAACACCTCCATAAGCACAGCCTACATGGAGCTGAGCAGCCTGAGATCTGAGGACACGGCCGTGTATTACTGTGCGAGAGCTTTGGGAGACTCTGACTACAAGGACGTCTGGGGCCAAGGGACCACGGTCACCGTCTCCTCAG	GAAATTGTGTTGACACAGTCTCCAGCCACCCTGTCTTTGTCTCCAGGGGAAAGAGCCACCCTCTCCTGCAGGGCCAGTCAGAGTGTTAGCAGCTACTTAGCCTGGTACCAACAGAAACCTGGCCAGGCTCCCAGGCTCCTCATCTATGATGCATCCAACAGGGCCACTGGCATCCCAGCCAGGTTCAGTGGCAGTGGGTCTGGGACAGACTTCACTCTCACCATCAGCAGCCTAGAGCCTGAAGATTTTGCAGTTTATTACTGTCAGCAGCGTAGCAACTGGCCTCCGTCCACAACTTTCGGCGGAGGGACCAAGGTGGAGATCAAAC		Single (0 < X <= 1)	IGHM
YF1_B_AACCCCGAGGGGTTTC	YFNB1_Lane2	COR396	No_Probe	0	PBMC
YF1_B_AACCCCGAGGTAGGGC	YFNB1_Lane2	COR396	No_Probe	0	dLN	IGHV3-48..IGHJ4._IGKV3-11.IGKJ2.IGKC	CARDPIFTLAHFDHW_CQQRSDWPPYTF	EVQLVNSGGGLVHPGGSLRLSCEASGFTFSSYNMNWVRQAPGKGLEWVSSIIRTTGTVYYADSVKGRFTISRDNDRNSLYLQMNGLRAEDTAVYYCARDPIFTLAHFDHWGQGTLVTVSS	EVVLTQSPATLSLSPGERATLSCRASQRVSGYLAWYQQRPGQAPRLLIYDASKRATGIPARFSGSGSGTHFTLTISRLEPDDFAVYYCQQRSDWPPYTFGQGTKLEIK			GAAGTGCAGTTGGTGAATTCTGGGGGAGGCTTGGTTCACCCGGGGGGGTCCCTGAGACTCTCCTGTGAAGCCTCTGGATTCACCTTCAGTTCCTATAACATGAACTGGGTCCGCCAGGCCCCAGGGAAGGGGCTTGAGTGGGTTTCATCCATTATTCGTACTACTGGTACCGTATACTACGCAGACTCTGTGAAGGGCCGATTCACCATCTCCAGAGACAATGACAGGAACTCACTATATCTGCAAATGAACGGCCTGAGAGCCGAGGACACGGCTGTTTATTACTGTGCCAGAGATCCCATCTTCACTCTGGCCCACTTTGACCACTGGGGCCAGGGAACCCTGGTCACCGTCTCCTCAG	GAAGTTGTGTTGACACAGTCTCCAGCCACCCTGTCTTTGTCTCCAGGGGAAAGAGCCACCCTCTCCTGCAGGGCCAGTCAGCGTGTCAGCGGCTACTTGGCCTGGTACCAACAGAGACCTGGCCAGGCTCCCAGGCTCCTCATCTATGATGCATCCAAGAGGGCCACTGGCATCCCAGCCAGGTTCAGTGGCAGTGGGTCTGGGACACACTTCACTCTCACCATCAGCAGGCTAGAACCTGACGATTTTGCAGTTTATTACTGTCAGCAGCGTAGCGACTGGCCCCCGTACACTTTTGGCCAGGGGACCAAACTGGAGATCAAGC		Single (0 < X <= 1)
YF1_B_AACCCCTGTATCCAGG	YFNB1_Lane2	COR396	No_Probe	2	PBMC
YF1_B_AACCCCTGTCAAAGGA	YFNB1_Lane2	COR396	No_Probe	0	PBMC
YF1_B_AACCCCTGTCAGCAAT	YFNB1_Lane2	COR396	No_Probe	2	dLN					QAGLTQPPSVSKGLRQTATLTCTGTSNNVGDQGASWLQQHQGHPPKLLSYRNNNRPSGISERFSASRSGNTASLTITGLQPEDEADYYCSAWDSSLSGHVFGTGTKVTVL				CAGGCAGGGCTGACTCAGCCACCCTCGGTGTCCAAGGGCTTGAGACAGACCGCCACACTCACCTGCACTGGGACCAGCAACAATGTTGGCGACCAAGGAGCATCTTGGCTGCAGCAGCACCAGGGCCACCCTCCCAAACTCCTATCGTATAGAAATAACAATCGGCCCTCAGGGATCTCAGAGAGATTCTCTGCATCCAGGTCAGGAAACACAGCCTCCCTGACCATTACTGGACTCCAGCCTGAGGACGAGGCTGACTATTACTGCTCAGCTTGGGACAGCAGCCTCAGTGGTCATGTCTTCGGAACTGGGACCAAGGTCACCGTCCTAG
YF1_B_AACCCCTGTCAGGGTC	YFNB1_Lane2	COR418	No_Probe	0	PBMC				DIHMTQSPSTLSASVGDRVTISCRASQSISSWLAWYQQQPGKAPKLLIYEASNLERGVPARFSGSGSGTEFTLTISSLQPDDFATYYCQQYKSYSPTFGQGTKVEIK				GACATCCACATGACCCAGTCTCCTTCCACCCTGTCTGCATCTGTAGGAGACAGAGTCACCATCAGTTGCCGGGCCAGTCAGAGTATTAGTAGCTGGTTGGCCTGGTATCAACAGCAACCAGGGAAAGCCCCTAAACTCCTGATCTATGAGGCATCTAATTTAGAACGTGGGGTCCCAGCAAGGTTCAGCGGCAGTGGATCTGGGACAGAATTCACTCTCACCATCAGCAGCCTGCAGCCGGATGATTTTGCAACTTATTACTGCCAACAGTATAAGAGTTATTCTCCGACGTTCGGCCAGGGGACCAAGGTGGAAATCAAAC
YF1_B_AACCCCTGTCGGTTTC	YFNB1_Lane2	COR418	No_Probe	2	PBMC	IGHV5-51..IGHJ4.IGHG2_IGKV2D-29.IGKJ4.IGKC	CMRTTGRHHRGLGSWADYW_CMQSKEVPLTF	EVQVVQSGAEVQKPGESLRISCKVSGYSFTDWWIGWVRQMPGKGLEWMGIISPGDSDTRYSPSFYGQVTISADKSINTAYLHWSSLRASDTAMYYCMRTTGRHHRGLGSWADYWGQGTLVTVSS	DIVMTQTPLSLSVTPGQSASMSCKSSQSLLHSDGKTHLYWYLQKPGQPPQVLIYEVSNRFSGVPDRFSGSGSGTDFTLKISRVEAEDVGVYYCMQSKEVPLTFGGGTKVDIK		IGHG2	GAGGTGCAGGTGGTGCAGTCCGGAGCAGAGGTGCAAAAGCCGGGGGAGTCTCTGAGGATCTCCTGTAAGGTTTCAGGATACAGCTTTACCGACTGGTGGATCGGCTGGGTGCGCCAGATGCCCGGGAAGGGCCTGGAGTGGATGGGAATCATCTCTCCTGGTGACTCTGATACCAGATACAGCCCGTCCTTCTACGGCCAGGTCACCATCTCAGCCGACAAGTCCATCAACACCGCCTACCTGCACTGGAGCAGCCTGAGGGCCTCGGACACCGCCATGTATTACTGTATGAGGACGACGGGCCGTCATCACCGAGGTTTGGGGAGCTGGGCGGACTACTGGGGCCAGGGAACCCTGGTCACCGTCTCCTCAG	GATATTGTGATGACCCAGACTCCACTCTCTCTGTCCGTCACCCCTGGACAGTCGGCCTCCATGTCCTGTAAGTCTAGTCAGAGCCTCCTGCATAGTGATGGAAAGACCCATTTGTATTGGTACCTGCAGAAGCCAGGCCAGCCTCCACAGGTCCTGATCTACGAAGTTTCCAACCGGTTCTCTGGAGTGCCAGATAGGTTCAGTGGCAGCGGGTCAGGGACAGATTTCACACTGAAAATCAGCCGGGTGGAGGCTGAGGATGTTGGGGTCTATTATTGCATGCAGAGTAAGGAGGTTCCTCTCACTTTCGGCGGAGGGACCAAGGTGGACATCAAAC		Single (0 < X <= 1)	IGHG2
YF1_B_AACCCGAGTGGCAATT	YFNB1_Lane2	COR396	No_Probe	2	PBMC	IGHV3-74..IGHJ4.IGHM_IGLV2-8.IGLJ1.IGLC1	CARVEVGGERAFDYW_CSSYAGSNNSPYVF	EVQLVESGGGLLQPGGSLRLSCAASGFSFSKYWMHWVRQAPGKGLVWVSRIKSDGSITHYADSVEGRFTISRDNARNTVYLQMNSLRAEDTAVYYCARVEVGGERAFDYWGQGTLVTVSS		QSALTQPPSASGSPGQSVTISCTGTSSDVGGYNYVSWYQQHPGKAPKLMIYDVSKRPSGVPDRFSGSKSGNTASLTVSGLQAEDEADYYCSSYAGSNNSPYVFGTGTKVTVL	IGHM	GAGGTGCAGCTGGTGGAGTCCGGGGGAGGCTTACTTCAGCCTGGGGGGTCCCTGAGACTCTCCTGTGCAGCCTCTGGATTCTCCTTCAGTAAGTACTGGATGCACTGGGTCCGCCAAGCTCCAGGGAAGGGGCTGGTTTGGGTCTCACGTATTAAGAGTGATGGGAGTATCACACATTACGCGGACTCCGTGGAGGGCCGATTCACCATCTCCAGAGACAACGCCAGGAACACGGTGTATCTGCAAATGAACAGTCTGAGAGCCGAGGACACGGCTGTGTATTACTGTGCAAGAGTGGAGGTCGGTGGTGAGCGGGCGTTTGACTACTGGGGCCAGGGAACCCTGGTCACCGTCTCCTCAG		CAGTCTGCCCTGACTCAGCCTCCCTCCGCGTCCGGGTCTCCTGGACAGTCAGTCACCATCTCCTGCACTGGAACCAGCAGTGACGTTGGTGGTTATAACTATGTCTCCTGGTACCAACAGCACCCAGGCAAAGCCCCCAAACTCATGATTTATGACGTCAGTAAGCGGCCCTCAGGGGTCCCTGATCGCTTCTCCGGCTCCAAGTCTGGCAACACGGCCTCCCTGACCGTCTCTGGGCTCCAGGCTGAGGATGAGGCTGATTATTACTGCAGCTCATATGCAGGCAGCAACAATTCCCCTTATGTCTTCGGAACTGGGACCAAGGTCACCGTCCTAG	Single (0 < X <= 1)	IGHM
YF1_B_AACCCGTAGCGGTTCG	YFNB1_Lane2	COR396	No_Probe	2	PBMC	IGHV4-59..IGHJ5._IGKV1-5.IGKJ4.IGKC	CARELDGDEGGWLDSW_CQQYKSYSLLTF	QVQLQESGPGLVKPSETLSLTCTVSGGSISSYHWSWIRQPPGKGLEWIGHIRNSENTNYNPSLKSRVDISVDTSKHQFSLKLTSVTATDTAVYYCARELDGDEGGWLDSWGQGTLVTVSS	DIQMTQSPSTLSASEGDRVTITCRASQSINSWLAWYQQKPGKAPKVLIHKASTLQSGVPSRFSGSGSGTEFTLTITSLQPDDFATYYCQQYKSYSLLTFGGGTKVEIK			CAGGTGCAGCTGCAGGAGTCGGGCCCAGGACTGGTGAAGCCATCGGAGACCCTGTCCCTCACCTGCACTGTCTCTGGTGGCTCCATTAGTAGTTACCACTGGAGCTGGATCCGGCAGCCCCCAGGGAAGGGACTGGAGTGGATTGGGCACATCCGTAACAGTGAGAACACCAACTACAACCCCTCCCTCAAGAGTCGAGTCGACATATCAGTAGACACGTCCAAGCACCAGTTCTCCCTGAAGCTAACCTCTGTGACCGCTACGGACACGGCCGTCTATTACTGTGCGAGAGAACTTGACGGTGACGAAGGGGGCTGGCTCGACTCCTGGGGCCAGGGAACCCTGGTCACCGTCTCCTCAG	GACATCCAGATGACCCAGTCTCCTTCCACCCTGTCTGCATCTGAAGGAGACAGAGTCACCATCACCTGCCGGGCCAGTCAGAGTATTAATAGCTGGTTGGCCTGGTATCAGCAGAAACCAGGGAAAGCCCCTAAGGTCCTGATCCACAAGGCGTCTACTTTACAAAGTGGGGTCCCATCAAGGTTCAGCGGCAGTGGATCTGGGACAGAATTCACTCTCACCATCACCAGCCTGCAGCCTGATGATTTTGCAACTTATTACTGCCAACAGTATAAAAGTTATTCTCTGCTCACTTTCGGCGGAGGGACCAAGGTGGAGATCAAAC		Single (0 < X <= 1)
YF1_B_AACCCGTAGGTAGTAA	YFNB1_Lane2	COR396	No_Probe	3	dLN
YF1_B_AACCCTTTCAGGCTCG	YFNB1_Lane2	COR396	No_Probe	3	dLN
YF1_B_AACCCTTTCATCAGGC	YFNB1_Lane2	COR396	No_Probe	3	dLN	IGHV3-21..IGHJ6.IGHM_IGKV2D-29.IGKJ4.IGKC	CARDRSSSSFNYYYDMDVW_CMQTIQVPLAF	EVQLVESGGGLVKPGGSLRLSCAASGFTFSSYSMNWVRQAPGRGLEWVSSISSSGTYIYYADSVKGRFTISRDNAKNSLYLQMNSLRAEDTGVYYCARDRSSSSFNYYYDMDVWGQGTTVTVSS	DIVMTQTPLSLSVTPGQPASISCKSSQSLLHSDGKTYLYWFLQKPGQPPQLLIYEVSHRFSGVPDRFSGSGSGTDFTLKISRVEAEDVGIYYCMQTIQVPLAFGGGTKVEIK		IGHM	GAGGTGCAGCTGGTGGAGTCTGGGGGAGGCCTGGTCAAGCCTGGGGGGTCCCTGAGACTCTCCTGTGCAGCCTCTGGATTCACCTTCAGTAGCTATAGCATGAACTGGGTCCGCCAGGCTCCAGGGAGGGGGCTGGAGTGGGTCTCATCCATTAGTAGTAGTGGTACTTACATATACTACGCAGACTCAGTGAAGGGCCGATTCACCATCTCCAGAGACAACGCCAAGAACTCACTGTATCTGCAAATGAACAGCCTGAGAGCCGAGGACACGGGTGTATATTACTGTGCGAGGGATCGGAGCAGCTCGTCCTTTAACTACTACTACGATATGGACGTCTGGGGCCAAGGGACCACGGTCACCGTCTCCTCAG	GATATTGTGATGACCCAGACTCCACTCTCTCTGTCCGTCACCCCTGGACAGCCGGCCTCCATCTCCTGCAAGTCTAGTCAGAGCCTCCTGCATAGTGATGGAAAGACCTATTTATATTGGTTCCTGCAGAAGCCAGGCCAGCCTCCACAGCTCCTGATCTATGAAGTTTCCCACCGGTTCTCTGGAGTGCCGGATAGGTTCAGTGGCAGCGGGTCAGGGACAGATTTCACACTGAAAATCAGCCGGGTGGAGGCTGAGGATGTTGGCATTTACTACTGCATGCAAACTATACAGGTTCCGCTCGCTTTCGGCGGAGGGACCAAGGTGGAGATCAAAC		Single (0 < X <= 1)	IGHM
YF1_B_AACCCTTTCCTCGTCA	YFNB1_Lane2	COR396	No_Probe	2	PBMC	IGHV3-72..IGHJ4.IGHM_IGKV1-9.IGKJ5.IGKC	CARSPRLGNTEYHDFW_CQHVNSYPFIF	EVQLVESGGGLVQPGGSLRLSCAASGFIFTDHYMDWFRQAPGKGLEWVGRSRNKANTYSTEYAASVKGRFAISRDESKNTMYLQMNSLKIEDTAVYHCARSPRLGNTEYHDFWGQGTLVTVSS	DIQLTQSPSFLSASVGDRVTITCRASQGISSYLAWYHQKPGKAPNLLIYAASTLQSGVPSRFSGSGSGTEFTLTISSLQPEDFATYYCQHVNSYPFIFGQGTRLEIK		IGHM	GAGGTGCAGCTGGTGGAGTCTGGGGGAGGCTTAGTCCAGCCTGGAGGGTCCCTGAGACTCTCCTGTGCAGCCTCTGGATTCATCTTCACTGACCACTACATGGACTGGTTCCGCCAGGCTCCGGGGAAGGGGCTGGAGTGGGTTGGCCGTAGTAGAAACAAAGCCAACACCTACAGTACAGAATATGCCGCGTCTGTGAAGGGCAGATTTGCCATCTCAAGAGATGAATCAAAGAATACAATGTATCTCCAAATGAACAGCCTGAAAATTGAGGACACGGCCGTGTATCACTGTGCTAGATCACCTAGACTTGGTAATACTGAATACCATGACTTCTGGGGCCAGGGAACCCTGGTCACCGTCTCCTCAG	GACATCCAGTTGACCCAGTCTCCATCCTTCCTGTCTGCATCTGTAGGAGACAGAGTCACCATCACTTGCCGGGCCAGTCAGGGTATTAGCAGTTATTTAGCCTGGTATCATCAAAAACCAGGGAAAGCCCCTAACCTCCTGATCTATGCTGCTTCCACCTTGCAAAGTGGGGTGCCATCACGGTTCAGCGGCAGTGGATCTGGGACAGAATTCACTCTCACAATCAGCAGCCTGCAGCCTGAAGATTTTGCAACTTATTACTGTCAACACGTCAACAGTTATCCGTTCATCTTCGGCCAAGGGACACGACTGGAGATTAAAC		Single (0 < X <= 1)	IGHM
YF1_B_AACCGAACAAACCACT	YFNB1_Lane2	COR418	No_Probe	4	PBMC	IGHV3-64..IGHJ4.IGHA2_IGKV4-1.IGKJ2.IGKC	CATDPQWLPHW_CQQYYSAPPFTF	EVQLVESGGGLVQPGGSLRLSCAASGFTFSTFAMHWVRQAPGKGLEYVSGISGNGGTTYYANSVKGRFTISRDNSKNTLYLQMGSLRAEDMAVYYCATDPQWLPHWGQGTLVTVSS	DIVMTQSPDSLAVSLGERATINCKSSQSVLYSSNNKNYLAWFQQKPGQPPKLLIYWASTRESGVPDRFSGSGSGTDFTLTISSLQAEDVAVYYCQQYYSAPPFTFGQGTKLEIK		IGHA2	GAGGTGCAGCTGGTGGAGTCTGGGGGAGGCTTGGTCCAGCCTGGGGGGTCCCTGAGACTCTCCTGTGCAGCCTCTGGATTCACCTTCAGTACCTTTGCTATGCACTGGGTCCGCCAGGCTCCAGGGAAGGGACTGGAATATGTTTCAGGTATTAGTGGTAATGGGGGTACCACATATTATGCAAACTCTGTGAAGGGCAGATTCACCATCTCCAGAGACAACTCCAAGAATACGCTGTATCTTCAAATGGGCAGCCTGAGAGCTGAGGACATGGCTGTGTATTATTGTGCGACAGACCCGCAGTGGCTGCCCCACTGGGGCCAGGGAACCCTGGTCACCGTCTCCTCAG	GACATCGTGATGACCCAGTCTCCAGACTCCCTGGCTGTGTCTCTGGGCGAGAGGGCCACCATCAACTGCAAGTCCAGCCAGAGTGTTTTATACAGCTCCAACAATAAGAACTACTTAGCTTGGTTTCAGCAGAAACCAGGGCAGCCTCCTAAGCTGCTCATTTACTGGGCATCTACCCGGGAATCCGGGGTCCCTGACCGATTCAGTGGCAGCGGGTCTGGGACAGATTTCACTCTCACCATCAGCAGCCTGCAGGCTGAAGATGTGGCAGTTTATTACTGTCAGCAATATTATAGTGCTCCTCCGTTCACTTTTGGCCAGGGGACCAAGCTGGAGATCAAAC		Single (0 < X <= 1)	IGHA2
YF1_B_AACCGCAGTGGATTTA	YFNB1_Lane2	COR396	No_Probe	2	dLN	IGHV1-2..IGHJ3.IGHM_IGKV1-39.IGKJ2.IGKC	CARDRSPWQYQLLYDAFDVW_CQHSFNTRAF	QVQLVQSGAEVKRPGASVKVSCKTSGYTFTDCYMHWVRQAPGHGLEWMGWINPNNGGTNFAQNFQGRVTLTRDTSSGTAFLELSGLTSDDTAVYYCARDRSPWQYQLLYDAFDVWGQGTMVTVSS	DIQMTQSPSSLSASVGDRVTITCRASQTIDIYLNWYQQKPGKVPKLLIYTASTLQSGVPSRFSGSGSGTDFTLTITSLQREDFATYYCQHSFNTRAFGQGTKLEIK		IGHM	CAGGTGCAACTGGTGCAGTCTGGGGCTGAGGTGAAGAGGCCTGGGGCCTCAGTGAAAGTCTCCTGCAAGACTTCTGGATACACCTTCACCGACTGCTATATGCACTGGGTGCGACAGGCCCCTGGACACGGGCTTGAGTGGATGGGATGGATCAACCCTAATAATGGTGGCACAAACTTTGCACAGAACTTTCAGGGCAGGGTCACCTTGACCAGGGACACGTCCAGCGGCACAGCCTTTTTGGAACTGAGCGGGCTGACATCTGACGACACGGCCGTGTATTACTGTGCGAGAGATCGGTCCCCCTGGCAGTACCAACTGCTATATGATGCTTTTGATGTCTGGGGCCAAGGGACAATGGTCACCGTCTCCTCAG	GACATCCAGATGACCCAGTCTCCATCCTCCCTGTCTGCATCTGTAGGAGACAGAGTCACCATCACTTGCCGGGCAAGTCAGACTATTGACATCTATTTAAATTGGTATCAGCAGAAACCAGGGAAAGTCCCTAAACTCCTTATCTATACTGCATCCACTTTGCAAAGTGGGGTCCCATCAAGGTTCAGTGGCAGTGGATCTGGGACAGATTTCACTCTCACCATCACCAGTCTGCAACGTGAAGATTTTGCAACTTACTACTGTCAACACAGTTTCAATACCCGGGCTTTTGGCCAGGGGACCAAGTTGGAGATCAAAC		Single (0 < X <= 1)	IGHM
YF1_B_AACCGCAGTGGGAGAT	YFNB1_Lane2	COR396	No_Probe	0	dLN
YF1_B_AACCGGGCAAACGTTC	YFNB1_Lane2	COR396	No_Probe	2	dLN	IGHV3-23..IGHJ4.IGHM_IGKV3-11.IGKJ5.IGKC	CARGGYNAFFDYW_CQQRSNWPRTF	EVQLLESGGGLVQPGGSLRLSCAASGFTFRTSVMSWVRQAPGKGLEWVSTVRASTSDTFYADSVKGRFTISRDNSKNTLFLQMSLLRAEDTAVYYCARGGYNAFFDYWGQGTLVTVSS	EIVLTQSPATLSLSPGERATLSCRASQSVSSSLAWYQQKPGQAPRLLISDASNRATGIPARFSGSGSGTDFTLTISSLEPEDFAVYYCQQRSNWPRTFGQGTRLEIQ		IGHM	GAGGTGCAGCTGTTGGAGTCTGGGGGAGGCTTGGTACAGCCGGGGGGGTCCCTGAGACTCTCCTGTGCAGCCTCTGGATTCACCTTTAGAACCTCTGTTATGAGTTGGGTCCGCCAGGCTCCAGGGAAGGGGCTGGAGTGGGTCTCAACCGTTCGTGCTAGTACTAGTGACACATTCTACGCAGACTCCGTGAAGGGCCGGTTCACCATCTCCAGAGACAATTCCAAGAACACCCTGTTTCTGCAAATGAGCCTCCTAAGAGCCGAGGACACGGCCGTCTATTATTGTGCGAGAGGAGGCTATAATGCCTTTTTTGACTACTGGGGCCAGGGAACCCTGGTCACCGTCTCCTCAG	GAAATTGTGTTGACACAGTCTCCAGCCACCCTGTCTTTGTCTCCAGGGGAAAGAGCCACCCTCTCCTGCAGGGCCAGTCAGAGTGTTAGCAGCTCCTTAGCCTGGTACCAACAGAAACCTGGCCAGGCTCCCAGGCTCCTCATCTCTGATGCATCCAACAGGGCCACTGGCATCCCAGCCAGGTTCAGTGGCAGTGGGTCTGGGACAGACTTCACTCTCACTATCAGCAGCCTAGAGCCTGAAGATTTTGCAGTTTATTACTGTCAGCAGCGTAGCAACTGGCCTCGAACCTTCGGCCAAGGGACACGACTGGAGATTCAAC		Single (0 < X <= 1)	IGHM
YF1_B_AACCGTGGTACTCGCT	YFNB1_Lane2	COR396	No_Probe	2	PBMC	IGHV3-13.IGHD6-19.IGHJ4.IGHM_IGLV2-14.IGLJ1.IGLC1	CAREVPDGYTSGWALENW_CSSYTSSTTEVF	EVQLVESGGSLVQPGGSLRLSCAASGVTFSSYDMHWVRQATGQPLEWVSAIGAGGDTYYSGSVKGRFTISRENAKNSLYLQMNSLRAGDTAVYYCAREVPDGYTSGWALENWGQGTLVTVSS		QSALTQPASVSGSPGQSITISCTGTSSDVGGYNFVSWYQQHPGKAPKLMIYDVSKRPSGVSNRFSGSKSGNTASLTISGLQAEDEADYYCSSYTSSTTEVFGTGTKVTVL	IGHM	GAGGTGCAGCTGGTAGAGTCTGGGGGAAGCTTGGTACAGCCTGGGGGGTCCCTGAGACTCTCCTGTGCAGCCTCTGGAGTCACCTTCAGTAGCTACGACATGCACTGGGTCCGCCAAGCTACAGGACAACCTCTGGAGTGGGTCTCAGCTATTGGTGCTGGTGGTGACACATACTATTCAGGCTCCGTGAAGGGCCGATTCACCATCTCCAGAGAAAATGCCAAGAACTCCTTGTATCTTCAAATGAACAGCCTGAGAGCCGGGGACACGGCTGTGTATTACTGTGCAAGAGAGGTCCCAGACGGGTATACCAGTGGCTGGGCCTTAGAAAACTGGGGCCAGGGAACCCTGGTCACCGTCTCCTCAG		CAGTCTGCCCTGACTCAGCCTGCCTCCGTGTCTGGGTCTCCTGGACAGTCGATCACCATCTCCTGCACTGGAACCAGCAGTGACGTTGGTGGTTATAACTTTGTCTCCTGGTACCAACAACACCCAGGCAAAGCCCCCAAGCTCATGATTTATGATGTCAGTAAACGGCCCTCAGGGGTTTCTAATCGCTTCTCTGGCTCCAAGTCTGGCAACACGGCCTCCCTGACCATCTCTGGGCTCCAGGCTGAGGACGAGGCTGATTATTACTGCAGCTCATATACAAGCAGCACCACTGAAGTCTTCGGAACTGGGACCAAGGTCACCGTCCTAG	Single (0 < X <= 1)	IGHM
YF1_B_AACCGTGGTCACCGTT	YFNB1_Lane2	COR396	No_Probe	0	dLN
YF1_B_AACCTTACACCTACCT	YFNB1_Lane2	COR396	No_Probe	0	dLN
YF1_B_AACCTTACAGTGAGCG	YFNB1_Lane2	COR396	No_Probe	2	dLN
YF1_B_AACGAAATCAAGCTTG	YFNB1_Lane2	COR418	No_Probe	0	PBMC
YF1_B_AACGAAATCCCCTAAT	YFNB1_Lane2	COR396	No_Probe	3	dLN	IGHV3-30..IGHJ6.IGHG3_IGLV1-40.IGLJ1.IGLC1	CAKASTSGWYGGDYYYGLDVW_CQSYDSSLSGYVF	QVQLVESGGGVVQPGRSLRLSCAASGFTFSSYGMHWVRQAPGKGLEWVAIISSDGSNKYYADSVKGRFTISRDYSKNTLYLQMNSLRPEDTAAYYCAKASTSGWYGGDYYYGLDVWGQGTTVTVST		QSVLTQPPSVSGAPGQRVTISCAGSRSNIGVGYDVHWYQQLPGTAPKLLIHGNSNRPSGVPDRFSGSKSGTSASLAITGLQAEDEADYYCQSYDSSLSGYVFGTGTKVTVL	IGHG3	CAGGTGCAGCTGGTGGAGTCGGGGGGAGGCGTGGTCCAGCCTGGGAGGTCCCTGAGACTCTCCTGTGCAGCCTCTGGATTCACCTTCAGTAGTTATGGCATGCACTGGGTCCGCCAGGCTCCAGGCAAGGGGCTGGAGTGGGTGGCAATTATATCATCTGATGGAAGTAATAAATACTATGCAGACTCCGTGAAGGGCCGATTCACCATCTCCAGAGACTACTCCAAGAACACGCTGTATCTGCAAATGAACAGCCTGAGACCTGAGGACACGGCTGCGTATTACTGTGCGAAAGCGTCCACCAGTGGCTGGTACGGGGGCGACTACTACTACGGTTTGGACGTCTGGGGCCAAGGGACCACGGTCACCGTCTCCACAG		CAGTCTGTGCTGACGCAGCCGCCCTCAGTGTCTGGGGCCCCAGGGCAGAGGGTCACCATCTCCTGCGCTGGGAGCAGGTCCAACATCGGGGTGGGTTATGATGTACACTGGTATCAGCAGCTTCCAGGAACAGCCCCCAAACTCCTCATCCATGGTAACAGCAATCGGCCCTCAGGGGTCCCTGACCGATTCTCTGGCTCCAAGTCTGGCACCTCAGCCTCCCTGGCCATCACTGGGCTCCAGGCTGAGGATGAGGCTGACTATTACTGCCAGTCCTATGACAGCAGCCTGAGTGGTTATGTCTTCGGAACTGGGACCAAGGTCACCGTCCTAG	Medium (5 < X <= 20)	IGHG3
YF1_B_AACGAAATCCCTCGGT	YFNB1_Lane2	COR396	No_Probe	2	dLN	IGHV3-23..IGHJ4.IGHM_IGKV3-20.IGKJ2.IGKC	CAKDRGSDYGYPGSPFDYW_CQQYGTSPLYTF	EVQLLESGGGLVQPGGSLRLSCAASGFTFSNYAMTWVRQAPGKGLEWVSAISGNGDDTYYADSVKGRFTISRDNSQNTLYLQMSSLRAEDTALYYCAKDRGSDYGYPGSPFDYWGQGTLVTVSS	EIVLTQSPGTLSLSPGERATLSCRASQSVSSSYLAWYQQKPGQAPRLLIYGASSRATGIPDRFSGSGSGTDFTLTISRLEPEDFAVYYCQQYGTSPLYTFGQGTKLEIR		IGHM	GAGGTGCAGCTGTTGGAGTCTGGGGGAGGCTTGGTACAGCCTGGGGGGTCCCTGAGACTCTCCTGTGCAGCCTCTGGATTCACCTTTAGCAACTATGCCATGACCTGGGTCCGCCAGGCTCCAGGGAAGGGGCTGGAGTGGGTCTCAGCAATTAGTGGTAATGGTGATGACACATACTACGCAGACTCCGTGAAGGGCCGGTTCACCATCTCCAGAGACAATTCCCAGAACACACTGTATCTGCAAATGAGCAGCCTGAGAGCCGAGGACACGGCCCTATATTACTGTGCGAAAGACCGTGGCTCGGACTACGGTTATCCCGGGTCCCCTTTTGACTACTGGGGCCAGGGAACCCTGGTCACCGTCTCCTCAG	GAAATTGTGTTGACGCAGTCTCCAGGCACCCTGTCTTTGTCTCCAGGGGAAAGAGCCACCCTCTCCTGCAGGGCCAGTCAGAGTGTTAGCAGCAGCTACTTAGCCTGGTACCAGCAGAAACCTGGCCAGGCTCCCAGGCTCCTCATCTATGGTGCATCCAGCAGGGCCACTGGCATCCCAGACAGGTTCAGTGGCAGTGGGTCTGGGACAGACTTCACTCTCACCATCAGCAGACTGGAGCCTGAAGATTTTGCAGTGTATTACTGTCAGCAGTATGGTACCTCACCTCTGTACACTTTTGGCCAGGGGACCAAGCTGGAGATCAGAC		Single (0 < X <= 1)	IGHM
YF1_B_AACGAAATCCTTCGTG	YFNB1_Lane2	COR418	No_Probe	4	PBMC
YF1_B_AACGAACAGCAGGGAC	YFNB1_Lane2	COR396	No_Probe	0	dLN
YF1_B_AACGAACAGCTTGGGT	YFNB1_Lane2	COR396	No_Probe	3	dLN
YF1_B_AACGAAGGTCATGGAT	YFNB1_Lane2	COR418	No_Probe	4	PBMC				DIQMTQSPSSLSASVGDRVTITCQASHDISNYLNWYQQKPGKAPKLLIYTASNLQSGVPSRFSGSGSGTDFTLTLSSLQPEDFATYYCQQSFRSPWTFGQGTKVEIK				GACATCCAGATGACCCAGTCTCCATCCTCCCTGTCTGCATCTGTAGGAGACAGAGTCACCATCACTTGCCAGGCGAGTCACGACATTAGCAACTATTTAAATTGGTATCAGCAGAAACCAGGGAAAGCCCCTAAACTCCTGATCTATACTGCATCCAATTTGCAAAGTGGGGTCCCATCAAGGTTCAGTGGCAGTGGATCTGGGACAGACTTCACTCTCACCCTCAGCAGTCTGCAACCTGAAGATTTTGCGACTTACTACTGTCAACAGAGTTTCAGAAGCCCCTGGACGTTCGGCCAAGGGACCAAGGTGGAAATCAAAC
YF1_B_AACGAAGGTGTGCGTA	YFNB1_Lane2	COR396	No_Probe	2	dLN
YF1_B_AACGACGAGCACCATA	YFNB1_Lane2	COR396	No_Probe	0	dLN
YF1_B_AACGAGAGTATATCAG	YFNB1_Lane2	COR396	No_Probe	2	dLN	IGHV4-39..IGHJ4.IGHM_IGLV1-51.IGLJ3.IGLC7	CARARAYSHGFIHFDYW_CGTWDNSLSIWVF	QLQLQESGPGLVKPSETLSLTCSVSGVSIRSSTYYWGWIRQPPGKGLEWIGSINYSGSTYYNQSLKSRVTISVDTSKSQFSLKLSSVTAAGTAVYFCARARAYSHGFIHFDYWGPGTLVTVSS		QSVLTQPPSVSAAPGQRVTISCSGSSSDIGNNYVSWYKHLPGTAPKLLIHENDKRPSGIPDRFSGSKSGTSATLGITGLQTGDEADYYCGTWDNSLSIWVFGGGTRLTVL	IGHM	CAGCTGCAGCTGCAGGAGTCGGGCCCAGGACTGGTGAAACCTTCGGAGACCCTGTCCCTCACCTGCAGTGTCTCTGGTGTCTCCATCAGAAGTAGTACTTACTACTGGGGCTGGATCCGCCAGCCCCCAGGGAAGGGGCTGGAGTGGATTGGGAGTATTAATTACAGTGGGAGCACCTACTACAACCAGTCCCTCAAGAGTCGAGTCACCATATCAGTAGACACGTCCAAGAGCCAGTTCTCCCTGAAGCTGAGCTCTGTGACCGCCGCAGGCACGGCTGTTTATTTCTGTGCGAGAGCACGTGCATATAGTCACGGTTTTATACACTTTGACTACTGGGGCCCGGGAACCCTGGTCACCGTCTCCTCAG		CAGTCTGTGTTGACGCAGCCGCCCTCAGTGTCTGCGGCCCCAGGACAGAGGGTCACCATCTCCTGCTCTGGAAGCAGCTCCGACATTGGGAATAATTATGTCTCCTGGTATAAGCACCTCCCTGGAACAGCCCCCAAACTCCTCATCCATGAAAATGATAAGCGACCCTCAGGGATTCCTGACCGATTCTCTGGCTCCAAGTCTGGCACGTCAGCCACCCTGGGCATCACCGGACTCCAGACTGGGGACGAGGCCGACTATTACTGCGGAACATGGGATAATAGCCTGAGTATTTGGGTGTTCGGCGGAGGGACCAGGTTGACCGTCCTGG	Single (0 < X <= 1)	IGHM
YF1_B_AACGAGCCAAGCTGGG	YFNB1_Lane2	COR418	No_Probe	0	PBMC	IGHV3-11.IGHD3-10.IGHJ6.IGHA1_IGKV2-28.IGKJ2.IGKC	CAREGRESQYYDSGSYPYYYFGMDVW_CMQVSQTPYTF	QEQLVESGGGLVKPGGSLRLSCTASGFIFSDCYMSWIRHTPGKGLEWVSYISSSSTYIKYADSVKGRFTIFRDNAKNSLFLQMNSLRVEDTGVYYCAREGRESQYYDSGSYPYYYFGMDVWGQGTTVTVST	DIVMTQSPLSLPVTPGEPASISCRSSQSLLHSQSLLHNNGYNYLDWYLQKPGQSPQLLIFLGSSRASGVPDRLSGSASGTNFSLKISRVEAEDVGVYYCMQVSQTPYTFGQGTKLEIK		IGHA1	CAGGAGCAATTGGTGGAGTCTGGGGGAGGCTTGGTCAAGCCTGGAGGGTCCCTGAGACTCTCCTGTACAGCCTCTGGATTCATCTTCAGTGACTGTTATATGTCATGGATCCGCCACACTCCAGGAAAGGGGCTGGAGTGGGTTTCATACATCAGTAGTAGTAGTACTTATATCAAGTATGCAGACTCTGTGAAGGGCCGATTCACCATCTTCAGAGACAACGCCAAGAACTCACTGTTTCTGCAAATGAACAGCCTGAGAGTCGAGGACACGGGTGTGTATTACTGTGCGAGAGAAGGTCGTGAATCGCAGTACTATGATTCGGGGAGTTATCCTTATTACTACTTTGGTATGGACGTCTGGGGCCAAGGAACCACGGTCACCGTCTCTACAG	GATATTGTGATGACTCAGTCTCCACTCTCCCTGCCCGTCACCCCTGGAGAGCCGGCCTCCATCTCCTGCAGGTCTAGTCAGAGCCTCCTCCACAGTCAGAGCCTCCTCCATAATAATGGATACAACTATTTGGATTGGTACCTGCAAAAGCCAGGGCAGTCTCCACAGCTCCTGATCTTTTTGGGTTCTAGTCGGGCCTCCGGGGTCCCTGACAGGCTCAGTGGCAGTGCATCAGGCACAAATTTTTCACTGAAAATCAGCAGAGTGGAGGCTGAGGATGTTGGGGTTTATTACTGCATGCAAGTTTCACAAACGCCGTACACTTTTGGCCAGGGGACCAAGCTGGAGATCAAAC		Single (0 < X <= 1)	IGHA1
YF1_B_AACGAGCCACTAGCAT	YFNB1_Lane2	COR418	No_Probe	5	PBMC	IGHV4-59..IGHJ2.IGHA1_IGKV4-1.IGKJ1.IGKC	CARHGDSTNWYADRHFDLW_CQQYYTIPWTF	QVYLQESGPGLVQPSETLSLTCTISGGSLSTYYWSWIRQPPGKGLEWIGYIFFRGNTEYNPSLKSRLTMSVDTSKNHFSLNLASVTAADTAIYYCARHGDSTNWYADRHFDLWGRGTLVTVSS	DIVLTQSPDSLTVSLGERATINCRSSQSIFFSPNKNNYLAWYQQYPGQPPKLLMYWASTRESGVPDRFSGSGSGTDFTLTISSLQPEDVAVYYCQQYYTIPWTFGQGTKVEIK		IGHA1	CAGGTGTACTTGCAGGAGTCGGGCCCAGGACTGGTACAGCCTTCGGAGACCCTGTCCCTCACTTGCACTATCTCTGGCGGCTCCCTCAGTACTTACTATTGGAGCTGGATTCGGCAGCCCCCCGGAAAGGGACTGGAGTGGATTGGCTACATTTTTTTCCGCGGGAACACCGAGTACAACCCCTCCCTCAAGAGTCGCCTCACCATGTCAGTTGACACGTCGAAGAACCACTTCTCCCTGAACCTGGCCTCAGTGACCGCCGCAGACACGGCCATTTATTACTGTGCGAGACATGGGGACAGTACCAACTGGTACGCCGATCGCCACTTCGATCTCTGGGGCCGAGGCACCCTGGTCACTGTCTCCTCAG	GACATCGTTCTGACCCAGTCTCCAGACTCCCTGACTGTGTCTCTGGGCGAGAGGGCCACCATCAACTGCAGGTCCAGCCAGAGTATTTTCTTCAGTCCCAACAAGAACAACTACTTAGCTTGGTATCAACAATATCCAGGACAGCCTCCTAAGTTGCTCATGTACTGGGCATCTACCCGGGAATCCGGGGTCCCTGACCGATTCAGTGGCAGCGGGTCCGGGACAGATTTCACTCTCACCATCAGTAGCCTGCAGCCTGAAGATGTGGCAGTTTATTACTGTCAGCAATATTATACTATTCCGTGGACGTTCGGCCAAGGGACCAAGGTGGAAATCAAAC		Single (0 < X <= 1)	IGHA1
YF1_B_AACGAGCCAGTAAAGT	YFNB1_Lane2	COR396	No_Probe	2	PBMC
YF1_B_AACGATAAGCAAGCCT	YFNB1_Lane2	COR396	No_Probe	3	dLN				EIVMTQSPATLSVSPGERATLSCRASQSVGSNLAWYQQKAGQAPRLLIYAASTRATGIAARFSGSGFGTEFTLTISSLQSEDFAVYYCHQYNKWPPITFGQGTRLEIK				GAAATAGTGATGACGCAGTCTCCAGCCACCCTGTCTGTGTCTCCAGGGGAAAGAGCCACCCTCTCCTGCAGGGCCAGTCAGAGTGTTGGCAGCAACTTAGCCTGGTACCAGCAGAAAGCTGGCCAGGCTCCCAGGCTCCTCATCTATGCTGCATCCACCAGGGCCACTGGTATCGCAGCCAGGTTCAGCGGCAGTGGGTTTGGGACAGAGTTCACTCTCACCATCAGCAGCCTGCAGTCTGAAGATTTTGCAGTTTATTACTGTCATCAATATAATAAGTGGCCTCCGATCACCTTCGGCCAAGGGACAAGACTGGAGATTAAAC
YF1_B_AACGATAAGCACTCAA	YFNB1_Lane2	COR396	No_Probe	0	PBMC
YF1_B_AACGATAAGCCTGCAG	YFNB1_Lane2	COR396	No_Probe	2	PBMC	IGHV3-48..IGHJ4.IGHM_IGKV3-20.IGKJ2.IGKC	CARRWHDISGPRW_CQQYSSSPYTF	EVQLVESGGGLVQPGGSLRLSCAASGFTFSSYSMNWVRQAPGKGLEWISFINSNSKTISYADSVKGRFTISRDNAKSSLYLQMNSLRAEDTAVYYCARRWHDISGPRWGQGTLVIVSS	EIVLTQSPGTLSLSAGERATLSCRASQSVSSNYLAWYQQKPGQPPRLLIYGASSRATGIPDRFSGSESGTDFTLTISRLEPEDFAVYYCQQYSSSPYTFGQGTKLEIK		IGHM	GAGGTGCAGCTGGTGGAGTCTGGGGGAGGCTTGGTACAGCCGGGGGGGTCCCTGAGACTCTCCTGTGCAGCCTCTGGATTCACCTTTAGTAGCTATAGCATGAACTGGGTCCGCCAGGCTCCAGGGAAGGGGCTAGAGTGGATTTCATTCATTAATAGTAATAGTAAAACCATATCCTACGCAGACTCTGTGAAGGGCCGATTCACCATCTCCAGAGACAATGCCAAGAGCTCACTGTATCTGCAAATGAACAGCCTGAGAGCCGAGGACACGGCTGTGTATTACTGTGCGAGAAGGTGGCATGACATTAGTGGTCCCCGCTGGGGCCAGGGAACCCTGGTCATCGTCTCCTCAG	GAAATTGTGTTGACGCAGTCTCCAGGCACCCTATCTTTGTCTGCAGGGGAAAGAGCCACCCTCTCCTGCAGGGCCAGTCAGAGTGTTAGCAGCAACTACTTAGCCTGGTACCAGCAGAAACCTGGCCAGCCTCCCAGACTCCTCATCTATGGTGCATCCAGCAGGGCCACTGGCATTCCAGACAGGTTCAGTGGCAGTGAATCTGGGACAGACTTCACTCTCACCATCAGCAGACTGGAGCCTGAAGATTTTGCAGTGTATTACTGTCAGCAGTATAGTAGCTCACCGTACACTTTTGGCCAGGGGACCAAGTTGGAGATCAAAC		Single (0 < X <= 1)	IGHM
YF1_B_AACGATAAGCGACGTT	YFNB1_Lane2	COR418	No_Probe	4	PBMC
YF1_B_AACGCAACAACCTATA	YFNB1_Lane2	COR418	No_Probe	4	PBMC	IGHV4-39..IGHJ4.IGHM_IGLV2-11.IGLJ2.IGLC2	CARELWGVVDYW_CCSYAGSYVVF	QLQLQESGPGLVKPSETLSVTCTVSGGSISSSNYYWGWIRQPPGKGLDWIGTIHYSGSTYYKPSLKGRVTISVDTSKNQFSLKLSSVTAADTAVYYCARELWGVVDYWGQGTLVTVSS		QSALTQPRSVSGSPGQSVTISCTGTSSDVGGYNYVSWYQQHPGKAPKLIIYDVSKRPSGVPDRFSGSKSGNTASLTISGLQAEDETDYYCCSYAGSYVVFGGGTKLTVL	IGHM	CAGCTGCAGCTGCAGGAGTCGGGCCCAGGACTGGTGAAGCCTTCGGAGACCCTGTCCGTCACCTGCACTGTCTCTGGTGGCTCCATCAGCAGTAGTAATTACTACTGGGGCTGGATCCGCCAGCCCCCAGGGAAGGGGCTGGACTGGATTGGGACTATCCATTATAGTGGGAGCACCTACTACAAGCCGTCCCTCAAGGGTCGAGTCACCATATCCGTAGACACGTCCAAGAATCAGTTCTCCCTGAAGCTGAGCTCTGTGACCGCCGCAGACACGGCTGTGTATTACTGTGCGAGGGAACTTTGGGGAGTAGTTGACTATTGGGGCCAGGGAACCCTCGTCACCGTCTCCTCAG		CAGTCTGCCCTGACTCAGCCTCGCTCAGTGTCCGGGTCTCCTGGACAGTCAGTCACCATCTCCTGCACTGGAACCAGCAGTGATGTTGGTGGTTATAACTATGTCTCCTGGTATCAACAGCACCCAGGCAAAGCCCCCAAACTCATCATTTATGATGTCAGTAAGCGGCCCTCAGGGGTCCCTGATCGCTTCTCTGGCTCCAAGTCTGGCAACACGGCCTCCCTGACCATCTCTGGGCTCCAGGCTGAGGATGAGACTGATTATTACTGCTGCTCATATGCAGGCAGCTACGTGGTATTCGGCGGAGGGACCAAGCTGACCGTCCTAG	Single (0 < X <= 1)	IGHM
YF1_B_AACGCAACAACTCATA	YFNB1_Lane2	COR396	No_Probe	0	dLN	IGHV3-33..IGHJ5.IGHM_IGKV3-11.IGKJ4.IGKC	CARGGLRVNWFDPW_CQQRSTFPLTF	QVQLVESGGGVVQPERSLRLSCAASGFSFSTYAMHWVRQAPGKGLEWVAFISNLESQKYYGDSVKGRFTISRDNSQNTLYLVMSSLRAEDTAVYYCARGGLRVNWFDPWGRGTLVTVSS	EIVLTQSPATLSLSPGERATLSCRASQSVGSYLAWYQQKPGQAPGLLIYDATNRATGIPARFSGSGSGTDFTLTISSLEPEDFAVYYCQQRSTFPLTFGGGTKVEIR		IGHM	CAGGTGCAGCTGGTGGAGTCTGGGGGAGGCGTGGTCCAGCCTGAGAGGTCCCTGAGACTCTCCTGTGCAGCGTCTGGATTCAGCTTCAGTACTTATGCAATGCACTGGGTCCGCCAGGCTCCAGGCAAGGGGCTGGAGTGGGTGGCATTTATATCGAATCTTGAAAGTCAAAAGTACTATGGAGACTCCGTGAAGGGCCGATTCACCATCTCCAGAGACAATTCCCAGAATACGCTGTATCTGGTAATGAGCAGCCTGAGAGCCGAGGACACGGCTGTGTATTACTGTGCGAGGGGGGGACTCCGGGTTAACTGGTTCGACCCCTGGGGCCGGGGAACCCTGGTCACCGTCTCCTCAG	GAAATTGTGTTGACACAGTCTCCAGCCACTCTGTCTTTGTCTCCAGGGGAAAGAGCCACCCTCTCCTGCAGGGCCAGTCAGAGTGTTGGCAGCTACTTAGCCTGGTACCAACAGAAACCTGGCCAGGCTCCCGGGCTCCTCATCTATGATGCAACCAATAGGGCCACTGGCATCCCAGCCAGGTTCAGTGGCAGTGGGTCTGGGACAGACTTCACTCTCACCATCAGCAGCCTCGAGCCTGAAGATTTTGCAGTTTATTACTGTCAGCAGCGTAGCACCTTTCCTCTCACTTTCGGCGGAGGGACCAAGGTGGAGATCAGAC		Small (1 < X <= 5)	IGHM
YF1_B_AACGCAACAAGCGCAG	YFNB1_Lane2	COR396	No_Probe	2	dLN	IGHV3-48..IGHJ4.IGHM_IGLV2-11.IGLJ1.IGLC1	CARDKPDYAIDYW_CHSYAGSYTFEVF	EVQLVESGGGLVQPGGSLRLSCAASGFTFSHYHMNWVRQAPGKGLEWVSYISGGSNAIYYAESVKGRFTISRDNAKNSLFLQMSSLRAEDTAVYYCARDKPDYAIDYWGQGTLVTVSS		QSALTQPRSVSGAPGQSVTISCTGTSSDVGGYNFVSWYQQHPGKAPKLMIYNVSQRPSGVPDRFSGSKSGNTASLTISGLQAEDEADYYCHSYAGSYTFEVFGTGTKVTVL	IGHM	GAGGTGCAGTTGGTGGAGTCTGGGGGAGGCTTGGTACAGCCTGGGGGGTCCCTGAGACTCTCCTGTGCAGCCTCTGGATTCACCTTCAGTCACTATCACATGAACTGGGTCCGCCAGGCTCCAGGGAAGGGGCTGGAGTGGGTTTCATACATTAGTGGTGGGAGTAATGCCATATACTACGCAGAATCTGTGAAGGGCCGATTCACCATCTCCAGAGACAATGCCAAGAACTCACTGTTTCTGCAAATGAGCAGCCTGAGAGCCGAGGACACGGCTGTGTATTACTGTGCGAGAGATAAACCCGACTACGCCATTGACTACTGGGGCCAGGGAACCCTGGTCACCGTCTCCTCAG		CAGTCTGCCCTGACTCAGCCTCGCTCAGTGTCCGGGGCTCCTGGACAGTCAGTCACCATCTCCTGCACTGGAACCAGCAGTGATGTTGGTGGTTATAACTTTGTCTCCTGGTACCAACAGCACCCAGGCAAAGCCCCCAAACTCATGATTTATAATGTCAGTCAGCGGCCCTCAGGGGTCCCTGATCGCTTCTCTGGCTCCAAGTCTGGCAACACGGCCTCCCTGACCATCTCTGGGCTCCAGGCTGAGGATGAGGCTGATTATTACTGCCACTCATATGCAGGCAGCTACACTTTCGAGGTCTTCGGAACTGGGACCAAGGTCACCGTCCTAG	Single (0 < X <= 1)	IGHM
YF1_B_AACGCAACACATGGTT	YFNB1_Lane2	COR396	No_Probe	4	PBMC				DIVMTQSPLSLPVTPGEPASISCRSSQSLLHSNGYNYLDWYLQKPGQSPQLLIYLGSNRASGVPDRFSGSGSGTDFTLKISRVEAEDVGVYYCMQALQTPYTFGQGTKLEIK				GATATTGTGATGACTCAGTCTCCACTCTCCCTGCCCGTCACCCCTGGAGAGCCGGCCTCCATCTCCTGCAGGTCTAGTCAGAGCCTCCTGCATAGTAATGGATACAACTATTTGGATTGGTACCTGCAGAAGCCAGGGCAGTCTCCACAGCTCCTGATCTATTTGGGTTCTAATCGGGCCTCCGGGGTCCCTGACAGGTTCAGTGGCAGTGGATCAGGCACAGATTTTACACTGAAAATCAGCAGAGTGGAGGCTGAGGATGTTGGGGTTTATTACTGCATGCAAGCTCTACAAACTCCGTACACTTTTGGCCAGGGGACCAAGCTGGAGATCAAAC
YF1_B_AACGCAACAGTTCTCC	YFNB1_Lane2	COR396	No_Probe	2	PBMC	IGHV2-5..IGHJ4.IGHA2_IGLV10-54.IGLJ1.IGLC2	CAHKLKDSVASGWSYYFDFW_CSTWDNSLSGYVF	QITLKESGPTLVKPTQTLTLTCTLSGLSLSTSGVGVGWIRQPPEKALEWLALIFWDDGKHYSASLKNRLSITKDTSKNQVVLTMTNMDPVDTATYYCAHKLKDSVASGWSYYFDFWGQGTLVTVSS		QAGLTQPPSVSEGLGQTATLTCTGNSNNVGNQGAAWLQQHQGHPPKLLSYRNNNRPSGISERFSASRSGNTASLTITGLQPEDEADYYCSTWDNSLSGYVFGTGTKVIVL	IGHA2	CAGATCACCTTGAAGGAGTCTGGTCCTACGCTGGTGAAACCCACACAGACCCTCACGCTGACCTGCACCCTCTCTGGGTTGTCACTCAGCACCAGTGGAGTGGGTGTGGGCTGGATCCGTCAGCCCCCAGAAAAGGCCCTGGAGTGGCTTGCACTCATTTTTTGGGATGATGGTAAGCACTATAGCGCATCTCTGAAGAACAGGCTCTCCATCACCAAGGACACCTCCAAAAACCAGGTGGTCCTTACAATGACCAACATGGACCCTGTGGACACAGCCACATATTACTGTGCACACAAACTTAAAGACTCCGTTGCCAGTGGCTGGTCGTACTACTTTGACTTCTGGGGCCAGGGAACGCTGGTCACCGTCTCCTCAG		CAGGCAGGGCTGACTCAGCCACCCTCGGTGTCCGAGGGCTTGGGACAGACCGCCACACTCACCTGCACTGGGAACAGCAACAATGTTGGTAACCAAGGAGCAGCTTGGCTGCAGCAGCACCAGGGCCACCCTCCCAAACTCCTATCATACAGGAATAACAACCGGCCCTCAGGGATCTCAGAGAGATTCTCTGCATCCAGGTCAGGAAACACAGCCTCCCTGACCATTACTGGACTCCAGCCTGAGGACGAGGCTGACTATTACTGCTCAACATGGGACAACAGCCTCAGTGGTTATGTCTTCGGAACTGGGACCAAGGTCATCGTCCTAG	Single (0 < X <= 1)	IGHA2
YF1_B_AACGCATGTATCCCCG	YFNB1_Lane2	COR418	No_Probe	7	PBMC	IGHV3-7.IGHD3-22.IGHJ4.IGHM_IGKV3-20.IGKJ3.IGKC	CAREYYDSSGYDFDYW_CQQYGSSPPAFTF	EVQLVESGGGLVQPGGSLRLSCAASGFTFSSYWMSWVRQAPGKGLEWVANIKQDGSEKYYVDSVKGRFTISRDNAKNSLYLQMNSLRAEDTAVYYCAREYYDSSGYDFDYWGQGTLVTVSS	EIVLTQSPGTLSLSPGERATLSCRASQSVSSSYLAWYQQKPGQAPRLLIYGASSRATGIPDRFSGSGSGTDFTLTISRLEPEDFAVYYCQQYGSSPPAFTFGPGTKVDIK		IGHM	GAGGTGCAGCTGGTGGAGTCTGGGGGAGGCTTGGTCCAGCCTGGGGGGTCCCTGAGACTCTCCTGTGCAGCCTCTGGATTCACCTTTAGTAGCTATTGGATGAGCTGGGTCCGCCAGGCTCCAGGGAAAGGGCTGGAGTGGGTGGCCAACATAAAGCAAGATGGAAGTGAGAAATACTATGTGGACTCTGTGAAGGGCCGATTCACCATCTCCAGAGACAACGCCAAGAACTCACTGTATCTGCAAATGAACAGCCTGAGAGCCGAGGACACGGCTGTGTATTACTGTGCGAGGGAGTACTATGATAGTAGTGGTTATGACTTTGACTACTGGGGCCAGGGAACCCTGGTCACCGTCTCCTCAG	GAAATTGTGTTGACGCAGTCTCCAGGCACCCTGTCTTTGTCTCCAGGGGAAAGAGCCACCCTCTCCTGCAGGGCCAGTCAGAGTGTTAGCAGCAGCTACTTAGCCTGGTACCAGCAGAAACCTGGCCAGGCTCCCAGGCTCCTCATCTATGGTGCATCCAGCAGGGCCACTGGCATCCCAGACAGGTTCAGTGGCAGTGGGTCTGGGACAGACTTCACTCTCACCATCAGCAGACTGGAGCCTGAAGATTTTGCAGTGTATTACTGTCAGCAGTATGGTAGCTCACCTCCGGCATTCACTTTCGGCCCTGGGACCAAAGTGGATATCAAAC		Single (0 < X <= 1)	IGHM
YF1_B_AACGCATGTCTTGGTC	YFNB1_Lane2	COR396	No_Probe	0	dLN
YF1_B_AACGCATGTGTTATAG	YFNB1_Lane2	COR396	No_Probe	4	PBMC	IGHV1-8..IGHJ5.IGHG1_IGLV3-21.IGLJ2.IGLC2	CARALAVAGTHWFDPW_CQVWDSSSVVF	QVQLVQSGAEVKKPGASVKVSCKASGYTFTSYDINWVRQATGQGLEWMGWMNPKSGKTGYAQKFRGRVTITRNTSISTAYMEVSSLRSEDTAVYYCARALAVAGTHWFDPWGQGTLVTVSS		SYVLTQPPSVSVAPGKTARITCGGNNIGSKSVHWYQQKPGQAPVLVIHYDSDRPSGIPERFSGSNSGNTATLTISRVEAGDEADYYCQVWDSSSVVFGGGTKLTVL	IGHG1	CAGGTGCAGCTGGTGCAGTCTGGGGCTGAGGTGAAGAAGCCTGGGGCCTCAGTGAAGGTCTCCTGCAAGGCTTCTGGATACACCTTCACCAGCTATGATATCAACTGGGTGCGACAGGCCACTGGACAAGGGCTTGAGTGGATGGGATGGATGAACCCTAAGAGTGGTAAGACAGGCTATGCACAGAAGTTTCGGGGCAGAGTCACCATTACCAGGAACACCTCCATAAGCACAGCCTACATGGAGGTGAGCAGCCTGAGATCTGAGGACACGGCCGTGTATTACTGTGCGAGAGCACTAGCAGTGGCTGGTACCCACTGGTTCGACCCCTGGGGCCAGGGAACCCTGGTCACCGTCTCCTCAG		TCTTATGTGCTGACTCAGCCACCCTCAGTGTCAGTGGCCCCAGGAAAGACGGCCAGGATTACCTGTGGGGGAAACAACATTGGAAGTAAGAGTGTGCACTGGTACCAGCAGAAGCCAGGCCAGGCCCCTGTGCTGGTCATCCATTATGATAGCGACCGGCCCTCAGGGATCCCTGAGCGATTCTCTGGCTCCAACTCTGGGAACACGGCCACCCTGACCATCAGCAGGGTCGAAGCCGGGGATGAGGCCGACTATTACTGTCAGGTGTGGGATAGCAGTAGTGTGGTATTCGGCGGAGGGACCAAGCTGACCGTCCTAG	Single (0 < X <= 1)	IGHG1
YF1_B_AACGCCAGTACAAGCT	YFNB1_Lane2	COR396	No_Probe	2	PBMC	IGHV1-2..IGHJ3.IGHM_IGLV2-18.IGLJ2.IGLC2	CARGGGSSRDAYDIW_CSSYSSTNSVVF	QVQLVQSGAEVKKPGASVKVSCKASGYTFTGRYLHWVRQAPGQGLEWMGWMNPNDGATNYAQKFQGRVTMTRDTSISTAYMELIRLRSDDTAVYYCARGGGSSRDAYDIWGQGTMVTVSS		QSALTQPPSVSGSPGQSVTISCTGTTSDVGSYNRVSWYQQPPGTAPKLMIYEVFNRPSGVPDRFSGSKSGNAASLTISGLQAEDEADYYCSSYSSTNSVVFGGGTRLIVL	IGHM	CAGGTGCAGCTGGTGCAGTCTGGGGCTGAGGTGAAGAAGCCTGGGGCCTCAGTGAAGGTCTCCTGCAAGGCTTCTGGGTACACCTTCACCGGCCGCTATTTGCACTGGGTGCGACAGGCCCCTGGACAAGGGCTTGAGTGGATGGGATGGATGAATCCTAATGATGGTGCCACAAACTATGCACAGAAGTTTCAGGGCAGGGTCACCATGACCAGGGACACGTCCATCAGCACAGCCTACATGGAACTCATCAGGCTGAGATCTGACGACACGGCCGTCTATTACTGTGCGAGAGGTGGGGGCAGTAGTCGTGATGCTTATGATATCTGGGGCCAAGGGACAATGGTCACCGTCTCTTCAG		CAGTCTGCCCTGACTCAGCCTCCCTCCGTGTCCGGGTCTCCTGGACAGTCAGTCACCATCTCCTGCACTGGAACCACCAGTGACGTTGGTAGTTATAACCGTGTCTCCTGGTACCAGCAGCCCCCAGGCACAGCCCCCAAACTCATGATTTATGAGGTCTTTAATCGGCCCTCAGGGGTCCCTGATCGCTTCTCTGGGTCCAAGTCTGGCAACGCGGCCTCCCTGACCATCTCTGGGCTCCAGGCTGAGGACGAGGCTGATTATTACTGCAGCTCATATTCAAGCACCAACTCCGTGGTTTTCGGCGGAGGGACCAGGCTGATCGTCCTCG	Single (0 < X <= 1)	IGHM
YF1_B_AACGCCAGTAGGAGGT	YFNB1_Lane2	COR396	No_Probe	0	dLN				DIVMTQSPDSLAVSLGARATISCKSSQSVLYSSNNKNYLAWYQQKPGQPPKLLIYWASTRESGVPDRFSGSGSGTDFTLTISSLQPEDVALYYCQQFYDLPITFGGGTKVEIR				GACATCGTGATGACCCAGTCTCCAGACTCCCTGGCTGTGTCTCTCGGCGCGAGGGCCACCATCAGCTGCAAGTCCAGCCAGAGTGTTTTATACAGCTCCAACAATAAGAACTACTTAGCTTGGTACCAGCAGAAACCAGGACAGCCTCCTAAGCTGCTCATTTACTGGGCATCTACCCGGGAATCCGGGGTCCCTGACCGATTCAGTGGCAGCGGGTCTGGGACAGATTTCACTCTCACCATCAGCAGCCTGCAGCCTGAGGATGTGGCACTTTATTACTGTCAGCAATTTTATGATCTTCCGATCACTTTCGGCGGAGGGACCAAGGTGGAGATCAGAC
YF1_B_AACGCCAGTCGTTCTA	YFNB1_Lane2	COR396	No_Probe	2	dLN	IGHV4-59..IGHJ5.IGHM_IGLV6-57.IGLJ3.IGLC2	CARHGSGGSGWYDSW_CQSYDSDLRRVF	QVQLQESGPGLVRPSETLSLTCTVSGASIGDFYWSWIRQPPGKGLEWIAYMSYNRGSNYNSSLKSRVTISVDTSKSQFSLKMNSVTAADAAMYYCARHGSGGSGWYDSWGQGTLVTVSS		NFMLTQPHSVSESPGKTVTISCTRTSGSIGSNYVQWYQQRPGSAPSPVIYQHNQRPSGVPDRFSGSIDSSSNSASLTISGLKTEDEADYYCQSYDSDLRRVFGGGTKLTVL	IGHM	CAGGTGCAGCTGCAGGAGTCGGGCCCAGGACTGGTGAGGCCTTCGGAGACCCTGTCCCTCACCTGCACTGTCTCTGGTGCCTCCATTGGTGATTTCTACTGGAGTTGGATCCGGCAGCCCCCAGGGAAGGGACTGGAGTGGATTGCATATATGTCCTACAATAGGGGCAGCAACTACAACTCCTCCCTCAAGAGTCGAGTCACCATTTCAGTAGACACGTCCAAGAGCCAGTTCTCCCTGAAGATGAACTCTGTGACCGCCGCAGACGCGGCCATGTATTACTGTGCGAGACATGGTTCGGGGGGCAGTGGCTGGTATGACTCCTGGGGCCAGGGAACCCTGGTCACCGTCTCCTCAG		AATTTTATGCTGACTCAGCCCCACTCTGTGTCGGAGTCTCCGGGGAAGACGGTAACCATCTCCTGCACCCGCACCAGTGGCAGCATTGGCAGCAACTACGTGCAGTGGTACCAGCAGCGCCCGGGCAGTGCCCCCAGCCCTGTGATTTATCAACATAATCAAAGACCCTCTGGGGTCCCTGATCGGTTCTCTGGCTCCATCGACAGCTCCTCCAACTCTGCCTCCCTCACCATCTCTGGACTGAAGACTGAGGACGAGGCTGACTACTACTGTCAGTCTTATGATAGCGACCTTAGGAGGGTGTTCGGCGGAGGGACCAAGCTGACCGTCCTAG	Single (0 < X <= 1)	IGHM
YF1_B_AACGCCAGTGTCCCGC	YFNB1_Lane2	COR396	No_Probe	4	PBMC	IGHV3-21..IGHJ6.IGHA1_IGKV3-11.IGKJ4.IGKC	CARQQYYGMDVW_CQQRSNWPPLTF	EVQLVESGGGLVKPGGSLRLSCAASGFTFSSYSINWVRQAPGKGLEWVSSIGSSSSYIYYADSVKGRFTVSRDNAKNSLYLQMNSLRAEDTAVYYCARQQYYGMDVWGQGTTVTVSS	EIVLTQSPATLSLSPGERATLSCRASQSVRSYLAWYQQKPGQAPRLLIYDASNRATGIPARFSGSGSGTDFTLTISSLEPDDFAVYYCQQRSNWPPLTFGGGTKVEIK		IGHA1	GAGGTGCAGCTGGTGGAGTCTGGGGGAGGCCTGGTCAAGCCTGGGGGGTCCCTGAGACTCTCCTGTGCAGCCTCTGGATTCACCTTCAGTAGTTATAGCATAAACTGGGTCCGCCAGGCTCCAGGGAAGGGGCTGGAGTGGGTCTCATCCATTGGTAGTAGTAGTAGTTACATATACTACGCAGACTCAGTGAAGGGCCGATTCACCGTCTCCAGAGACAACGCCAAGAACTCACTGTATCTGCAAATGAACAGCCTGAGAGCCGAGGACACGGCTGTGTATTACTGTGCTCGACAGCAGTACTACGGTATGGACGTCTGGGGCCAAGGGACCACGGTCACCGTCTCCTCAG	GAAATTGTGTTGACACAGTCTCCAGCCACCCTGTCTTTGTCTCCAGGGGAAAGAGCCACCCTCTCCTGCAGGGCCAGTCAGAGTGTTAGGAGCTACTTAGCCTGGTACCAACAAAAACCTGGCCAGGCTCCCAGGCTCCTCATCTATGATGCATCCAACAGGGCCACTGGCATCCCAGCCAGGTTCAGTGGCAGTGGGTCTGGGACAGACTTCACTCTCACCATCAGCAGCCTAGAGCCTGATGATTTTGCAGTTTATTATTGTCAACAGCGTAGCAACTGGCCTCCCCTCACTTTCGGCGGAGGGACCAAGGTGGAGATCAAAC		Single (0 < X <= 1)	IGHA1
YF1_B_AACGCGAAGCAATTGT	YFNB1_Lane2	COR418	No_Probe	2	PBMC	IGHV2-5.IGHD3-22.IGHJ4.IGHM_IGKV3-11.IGKJ3.IGKC	CAHRLYNYYDSSGYYSSGYFDYW_CQQRSNWPPITF	QITLKESGPTLVKPTETLTLTCTFSGFSLSTSGVGVGWIRQPPGKALEWLAHIYWDDDRRYSPSLKNRLTITKDTSKNQVVLTMTNMDPVDTATYYCAHRLYNYYDSSGYYSSGYFDYWGQGTLVAVSS	EIVLTQSPATLSLSPGERATLSCRASQSVSSYLAWYQQKPGQAPRLLIYDASNRATGIPARFSGSGSGTDFTLTISSLEPEDSAVYYCQQRSNWPPITFGPGTKVNIK		IGHM	CAGATCACCTTGAAGGAGTCTGGTCCTACGCTGGTGAAACCCACAGAGACCCTCACGCTGACCTGCACCTTCTCTGGATTCTCACTCAGCACTAGTGGAGTGGGTGTGGGCTGGATCCGTCAGCCCCCAGGAAAGGCCCTGGAGTGGCTTGCACACATTTATTGGGATGATGATAGGCGCTACAGCCCATCTCTGAAGAACAGGCTCACCATCACCAAGGACACCTCCAAAAACCAGGTGGTCCTTACAATGACCAACATGGACCCTGTAGACACAGCCACATATTACTGTGCACACAGACTGTATAATTACTATGATAGTAGTGGTTATTACTCCTCAGGATATTTTGACTACTGGGGCCAGGGAACCCTGGTCGCCGTCTCCTCAG	GAAATTGTGTTGACACAGTCTCCAGCCACCCTGTCTTTGTCTCCAGGGGAAAGAGCCACCCTCTCCTGCAGGGCCAGTCAGAGTGTTAGCAGCTACCTAGCCTGGTACCAACAGAAACCTGGCCAGGCTCCCAGGCTCCTCATCTATGATGCATCCAACAGGGCCACTGGCATCCCAGCCAGGTTCAGTGGCAGTGGGTCTGGGACAGACTTCACTCTCACCATCAGCAGCCTAGAGCCTGAAGATTCTGCAGTTTATTACTGTCAGCAGCGTAGCAACTGGCCTCCAATCACTTTCGGCCCTGGGACCAAAGTGAATATCAAAC		Single (0 < X <= 1)	IGHM
YF1_B_AACGCGAAGCAGGGAC	YFNB1_Lane2	COR396	No_Probe	3	dLN				DIVMTQSPDSLAVSLGERATINCKSSQSVLYSSNNKNYLAWYQQKPGQPPKLLIYWASSRESGVPDRFSGSGSGTDFTLTISSLQAEDVAVYYCQQYYTTPFTFGPGTKVDIK				GACATCGTGATGACCCAGTCTCCAGACTCCCTGGCTGTGTCTCTGGGCGAGAGGGCCACCATCAACTGCAAGTCCAGCCAGAGTGTTTTATACAGCTCCAACAATAAGAACTACTTAGCTTGGTACCAGCAGAAACCAGGACAGCCTCCTAAGCTGCTCATTTACTGGGCATCTTCCCGAGAATCCGGGGTCCCTGACCGATTCAGTGGCAGCGGGTCTGGGACAGATTTCACTCTCACCATCAGCAGCCTGCAGGCTGAAGATGTGGCAGTTTATTACTGTCAGCAATATTATACTACTCCGTTCACTTTCGGCCCTGGGACCAAAGTGGATATCAAAC
YF1_B_AACGCGAAGGGCCATT	YFNB1_Lane2	COR396	No_Probe	3	dLN				EIVMTQSPATLSVSPGERATLSCRASQSVSSNLAWYQQKPGQAPRLLIYAASTRATGIAARFSGSGFGTEFTLTISSLQSEDFAVYYCHQYDKWPPITFGQGTRLEIK				GAAATAGTGATGACGCAGTCTCCAGCCACCCTGTCTGTGTCTCCAGGGGAAAGAGCCACCCTCTCCTGCAGGGCCAGTCAGAGTGTTAGCAGCAACTTAGCCTGGTACCAGCAGAAACCTGGCCAGGCTCCCAGGCTCCTCATCTATGCTGCATCCACCAGGGCCACTGGTATCGCAGCCAGGTTCAGTGGCAGTGGGTTTGGGACAGAGTTCACTCTCACCATCAGCAGCCTGCAGTCTGAAGATTTTGCAGTTTATTACTGTCATCAATATGATAAGTGGCCTCCGATCACCTTCGGCCAAGGGACACGACTGGAGATTAAAC
YF1_B_AACGCGGCAAGACAAT	YFNB1_Lane2	COR396	No_Probe	2	dLN	IGHV3-48..IGHJ4.IGHM_IGLV2-11.IGLJ3.IGLC3	CARDRDWAFDYW_CCSRAGSYTWVF	EVQLVESGGGLVQPGGSLRLSCVASGFTFGIYSLNWVRQAPGKGLEWISYISGIDGSICYADSVKGRFTISRDSARSSLFLQMDSLRAEDTAVYYCARDRDWAFDYWGQGALVTVSS		QSALTQSRSVSGSPGQSVTISCTGTSSDVGGYNHVSWYQQDPGKAPKLMIYDVTKRPSGVPDRFSGSKSGNTASLTISGLQAEDEADYYCCSRAGSYTWVFGGGTKLTVL	IGHM	GAGGTGCAGCTGGTGGAGTCTGGGGGAGGCTTGGTGCAGCCTGGGGGGTCCCTGAGACTCTCCTGTGTAGCCTCTGGATTCACCTTCGGAATCTATAGCTTGAACTGGGTCCGCCAGGCTCCAGGGAAGGGGCTGGAGTGGATTTCATACATTAGTGGTATTGATGGTTCCATATGCTACGCAGACTCTGTGAAGGGCCGTTTCACCATCTCCAGAGACTCTGCCAGGAGCTCACTGTTTCTGCAAATGGACAGCCTGAGAGCCGAGGACACGGCTGTATATTACTGTGCGAGAGACCGTGACTGGGCTTTCGACTACTGGGGCCAGGGAGCCCTGGTCACCGTCTCGTCAG		CAGTCTGCCCTGACTCAGTCTCGCTCAGTGTCCGGGTCTCCTGGACAGTCAGTCACCATCTCCTGCACTGGAACCAGCAGTGATGTTGGTGGTTATAATCATGTCTCCTGGTACCAACAGGACCCAGGCAAAGCCCCCAAACTCATGATTTATGATGTCACTAAGCGGCCCTCAGGGGTCCCTGATCGCTTCTCTGGCTCCAAGTCTGGCAACACGGCCTCCCTGACCATCTCTGGGCTCCAGGCTGAGGATGAGGCTGATTATTACTGCTGCTCACGTGCAGGCAGTTACACTTGGGTGTTCGGCGGAGGGACCAAGCTGACCGTCCTAG	Single (0 < X <= 1)	IGHM
YF1_B_AACGCGGCACGTAGCC	YFNB1_Lane2	COR396	No_Probe	2	PBMC
YF1_B_AACGCGGCACTAGCAT	YFNB1_Lane2	COR396	No_Probe	2	dLN				DIVMTQSPDSLAVSLGERATINCKSSQSVLDSSNNLNCLTWYQQRPGQPPKLLIYWASTRASGVPDRFSGSGSGTDFTLTISSLQAEDVAVYSCQQYYTTPFTFGPGTKVDIK				GACATCGTGATGACCCAGTCTCCAGACTCCCTGGCTGTGTCTCTGGGCGAGAGGGCCACCATCAACTGCAAGTCCAGCCAGAGTGTTTTAGACAGCTCCAACAATTTGAACTGCTTAACTTGGTACCAACAGAGACCAGGACAGCCTCCTAAGTTGCTCATTTATTGGGCATCTACCCGGGCATCCGGGGTCCCTGACCGATTCAGTGGCAGCGGGTCTGGGACAGATTTCACTCTCACCATCAGCAGCCTGCAGGCTGAAGATGTGGCAGTTTATTCCTGTCAGCAATATTATACTACTCCATTTACTTTCGGCCCTGGGACCAAGGTGGATATCAAAC
YF1_B_AACGCTGGTAACGAGA	YFNB1_Lane2	COR396	No_Probe	2	dLN					QSALTQPASVSGSPGQSITISCTGTSGDVGRYNYVSWYQQHPGKAPKLMIYDVSHRPSGVSNRFSGSKSGNTASLTISGLQAEDEADYHCSSYASSTTVVFGAGTKLTVL				CAGTCTGCCCTGACTCAGCCTGCCTCCGTGTCTGGGTCTCCTGGACAGTCGATCACCATCTCCTGCACTGGAACCAGTGGTGACGTTGGTCGTTATAACTATGTCTCCTGGTACCAACAACACCCCGGCAAAGCCCCCAAACTCATGATTTATGATGTCAGTCATCGGCCCTCAGGGGTTTCTAATCGCTTCTCTGGCTCCAAGTCTGGCAACACGGCCTCCCTGACCATCTCTGGGCTCCAGGCTGAGGACGAGGCTGATTATCACTGCAGCTCATATGCAAGCAGCACCACCGTGGTATTCGGCGCAGGGACCAAGCTGACCGTCCTAG
YF1_B_AACGCTGGTATCACGG	YFNB1_Lane2	COR396	No_Probe	3	dLN	IGHV3-23..IGHJ4.IGHG1_IGKV3-15.IGKJ5.IGKC	CARPLKYQVLSQFDYW_CHQYNKWPPITF	EVQLLESGGGLVQPGGSLRLSCAASGFTFSSYAMSWVRQAPGKGLEWVSTVSGSGGATYYADSVKGRFTISRDNSKNTLYLQMNSLRAEDTAVYYCARPLKYQVLSQFDYWGQGTLVTVSS	EIVMTQSPATLSVSPGESATLSCRASQSVSSNLAWYQQKPGQAPRLLIYAASTRATGIAARFSGSGFGTEFTLIISSLQSEDFAVYYCHQYNKWPPITFGQGTRLEIK		IGHG1	GAGGTGCAGCTGTTGGAGTCTGGGGGAGGCTTGGTACAGCCTGGGGGGTCCCTGAGACTCTCCTGTGCAGCCTCTGGATTCACCTTTAGCAGCTATGCCATGAGCTGGGTCCGCCAGGCTCCAGGGAAGGGGCTGGAGTGGGTCTCAACTGTTAGTGGTAGTGGTGGTGCCACATACTACGCAGACTCCGTGAAGGGCCGGTTCACCATCTCCAGAGACAATTCCAAGAACACGCTGTATTTACAAATGAACAGCCTGAGAGCCGAGGACACGGCCGTATATTACTGTGCCCGTCCCCTTAAGTACCAGGTGCTATCGCAGTTTGACTACTGGGGCCAGGGAACCCTGGTCACCGTCTCCTCAG	GAAATAGTGATGACGCAGTCTCCAGCCACCCTGTCTGTGTCTCCAGGGGAAAGCGCCACCCTCTCCTGCAGGGCCAGTCAGAGTGTTAGCAGCAACTTAGCCTGGTACCAGCAGAAACCTGGCCAGGCTCCCAGGCTCCTCATCTATGCTGCATCCACCAGGGCCACTGGTATCGCAGCCAGGTTCAGTGGCAGTGGGTTTGGGACAGAGTTCACTCTCATCATCAGCAGCCTGCAGTCTGAAGATTTTGCAGTTTATTACTGTCATCAATATAATAAGTGGCCTCCGATCACCTTCGGCCAAGGGACACGACTGGAGATTAAAC		Small (1 < X <= 5)	IGHG1
YF1_B_AACGGCAAGAGTCTTG	YFNB1_Lane2	COR396	No_Probe	0	PBMC					SYELTQPPSVSVSPGQTARITCSGDALPKQYAFWYQQKSGQAPEVVMFEDRKRPSGIPERFSGSKSGTTVTMTITGVQAEDEADYYCQSVDSSGSYRVFGGGTKLTVL	IGHA1			TCCTATGAGCTGACACAGCCACCCTCGGTGTCAGTGTCCCCAGGACAGACGGCCAGGATCACCTGCTCTGGAGATGCATTGCCAAAACAATATGCTTTTTGGTACCAGCAGAAGTCAGGCCAGGCCCCTGAAGTGGTCATGTTTGAAGACAGAAAGAGGCCCTCAGGGATCCCTGAGCGATTCTCTGGCTCCAAGTCAGGGACAACAGTCACGATGACCATCACTGGAGTCCAGGCAGAAGACGAGGCTGATTATTACTGTCAATCAGTAGACAGTAGTGGCTCTTATCGGGTATTCGGCGGAGGGACCAAACTGACCGTCCTAA		IGHA1
YF1_B_AACGGCAAGCAGCTGT	YFNB1_Lane2	COR396	No_Probe	3	dLN
YF1_B_AACGGCAAGCATCGAC	YFNB1_Lane2	COR396	No_Probe	3	dLN				EIVMTQFPATLSVSPGERATLSCRASQSVSSNLAWYQQKPGQAPRLLIYAASTRATGVAARFSGSGFGTEFTLTISSLQSEDFAVYYCHQYNKWPPITFGQGTRLEIK				GAAATAGTGATGACGCAGTTTCCAGCCACCCTGTCTGTGTCTCCAGGGGAAAGAGCCACCCTCTCCTGCAGGGCCAGTCAGAGTGTTAGCAGCAACTTAGCCTGGTACCAGCAGAAACCTGGCCAGGCTCCCAGGCTCCTCATCTATGCTGCATCCACCAGGGCCACTGGTGTCGCAGCCAGATTCAGTGGCAGTGGGTTTGGGACAGAGTTCACTCTCACCATCAGCAGCCTGCAGTCTGAAGATTTTGCAGTTTATTACTGTCATCAATATAATAAGTGGCCTCCGATCACCTTCGGCCAAGGGACACGACTGGAGATTAAAC
YF1_B_AACGGCAAGCTCGGCA	YFNB1_Lane2	COR396	No_Probe	0	dLN
YF1_B_AACGGCGCAACGTTTA	YFNB1_Lane2	COR396	No_Probe	0	dLN	IGHV3-49..IGHJ4.IGHA1_IGLV3-1.IGLJ2.IGLC2	CTRVAVMVDKSYYFDYW_CQTWDTNTVIV	EVHLVESGGGLVQPGRSLRLSCKVSGFMFGDYAMGWFRQAPGKGLEWVGFIRREAYGGTIHYAASVEGRFTISRDDSKSIAYLQMNSLKTEDTAMYYCTRVAVMVDKSYYFDYWGQGTLVTVSS		SYELTQPPSVSVSPGQTATITCSGVELGRKYICWYQQKPGQSPILVIYQDTKRPSGISERFSGSNSGNTGTLTISGTEAMDEADYYCQTWDTNTVIVGGGTKLTVL	IGHA1	GAGGTGCACCTGGTGGAGTCTGGGGGAGGCTTGGTACAGCCAGGGCGGTCCCTGAGACTCTCCTGTAAAGTTTCTGGGTTCATGTTTGGTGATTATGCTATGGGCTGGTTCCGCCAGGCTCCAGGGAAGGGGCTGGAGTGGGTTGGCTTCATTAGAAGGGAAGCTTATGGTGGGACAATACATTACGCCGCGTCTGTGGAGGGCAGATTCACCATCTCAAGAGATGATTCCAAGAGCATCGCCTATCTGCAAATGAACAGCCTGAAAACCGAAGACACAGCCATGTATTATTGTACTAGAGTGGCAGTAATGGTTGATAAGTCGTACTACTTTGACTACTGGGGCCAGGGAACCCTGGTCACCGTCTCCTCAG		TCCTATGAACTGACTCAGCCACCCTCAGTGTCCGTGTCCCCAGGACAGACAGCCACCATCACCTGCTCTGGAGTTGAGTTGGGGAGAAAATATATTTGCTGGTATCAACAGAAGCCAGGCCAGTCCCCTATACTGGTCATCTACCAAGATACCAAGCGGCCCTCAGGGATCTCTGAGCGATTCTCTGGCTCCAACTCTGGGAACACAGGCACTCTGACCATCAGCGGGACCGAGGCTATGGATGAGGCTGACTACTACTGTCAGACATGGGACACCAACACTGTAATAGTCGGCGGAGGGACCAAGCTGACCGTCCTGG	Single (0 < X <= 1)	IGHA1
YF1_B_AACGGCGCACAATACC	YFNB1_Lane2	COR396	No_Probe	2	PBMC	IGHV3-23..IGHJ6.IGHM_IGKV2-28.IGKJ1.IGKC	CAPKVGSNPNYNYGMDLW_CMHSVQAPWTF	EVQLLESGGGLVQPGGSLRLSCAASGFPFSRYSMSWVRQAPGKGLEWVAIISPDGAITNYADSVKGRFSITRDKSTRTLYLQMSSLRVEDTAVYYCAPKVGSNPNYNYGMDLWGQGTTVTVSS	DIVMTQSPLSLPVTPGEPASISCRSSQSLLHSNGYNFLDWYLQKPGQSPQLLIYLGSNRASGVPDRFSGSGSGTDFILKISRVEAEDVGVYYCMHSVQAPWTFGQGTKVEIK		IGHM	GAGGTGCAGCTGTTGGAGTCTGGGGGAGGCTTGGTACAGCCTGGGGGGTCCCTGAGACTCTCCTGTGCAGCCTCTGGTTTCCCCTTTAGCAGATATTCCATGAGCTGGGTCCGCCAGGCTCCAGGGAAGGGGCTGGAGTGGGTCGCAATTATTAGTCCTGATGGCGCTATCACAAACTACGCAGACTCCGTGAAGGGCCGGTTCAGCATCACCAGAGACAAATCCACGAGGACGCTCTATCTCCAAATGAGCAGCCTGAGAGTCGAGGACACGGCCGTATATTATTGTGCCCCTAAGGTGGGTAGCAACCCCAACTACAATTACGGTATGGACCTCTGGGGCCAAGGGACCACGGTCACCGTCTCCTCAG	GATATTGTGATGACTCAGTCTCCACTCTCCCTGCCCGTCACCCCTGGAGAGCCGGCCTCCATCTCCTGCAGGTCTAGTCAGAGCCTCCTGCATAGTAATGGATACAACTTTTTGGATTGGTATCTGCAGAAGCCAGGGCAGTCTCCACAGCTCCTGATCTATTTGGGTTCTAATCGGGCCTCCGGGGTCCCTGACAGGTTCAGTGGCAGTGGGTCAGGCACAGATTTTATACTGAAGATTAGCAGAGTGGAGGCTGAGGATGTTGGAGTCTATTACTGCATGCATTCTGTACAAGCTCCGTGGACGTTCGGCCAAGGGACCAAGGTGGAAATCAAAC		Single (0 < X <= 1)	IGHM
YF1_B_AACGGCGCACGAGCGA	YFNB1_Lane2	COR396	No_Probe	2	dLN	IGHV3-74..IGHJ4.IGHM_IGKV4-1.IGKJ2.IGKC	CVRGYYDSSAYLPFDYW_CQQYYSSPYTF	EVQLVESGGGLVQPGGSLRLSCAASGFSFSSYWMHWVRQAPGKGLVWVSRIKSDGSSTNYAGSVKGRFTISRDNAKNTLYLQMNSLRAEDTAVYYCVRGYYDSSAYLPFDYWGQGTLVTVSS	DIVMTQSPDSLAVSLGERATINCKSSQSVLYSSNNKNYLAWYQQKPGQPPKLLIYWASTRESGVPDRFSGSGSGTDFTLTISSLQAEDVAVYYCQQYYSSPYTFGQGTKLEIK		IGHM	GAGGTGCAGCTGGTGGAGTCCGGGGGAGGCTTAGTTCAGCCTGGGGGGTCCCTGAGACTCTCCTGTGCAGCCTCTGGATTCAGCTTCAGTAGCTACTGGATGCACTGGGTCCGCCAAGCTCCAGGGAAGGGGCTGGTGTGGGTCTCACGTATTAAGAGTGATGGGAGTAGCACAAACTACGCGGGCTCCGTGAAGGGCCGATTCACCATCTCCAGAGACAACGCCAAGAACACGCTGTATCTGCAAATGAACAGTCTGAGAGCCGAGGACACGGCTGTGTATTACTGTGTAAGAGGTTACTATGATAGCAGTGCTTATCTCCCCTTTGACTACTGGGGCCAGGGAACCCTGGTCACCGTCTCCTCAG	GACATCGTGATGACCCAGTCTCCAGACTCCCTGGCTGTGTCTCTGGGCGAGAGGGCCACCATCAACTGCAAGTCCAGCCAGAGTGTTTTATACAGCTCCAACAATAAGAACTACTTAGCTTGGTACCAGCAGAAACCAGGACAGCCTCCTAAGCTGCTCATTTACTGGGCATCTACCCGGGAATCCGGGGTCCCTGACCGATTCAGTGGCAGCGGGTCTGGGACAGATTTCACTCTCACCATCAGCAGCCTGCAGGCTGAAGATGTGGCAGTTTATTACTGTCAGCAATATTATAGTTCTCCGTACACTTTTGGCCAGGGGACCAAGCTGGAGATCAAAC		Single (0 < X <= 1)	IGHM
YF1_B_AACGGCGCAGTGGACG	YFNB1_Lane2	COR396	No_Probe	0	PBMC
YF1_B_AACGGCTTCGTTAAGT	YFNB1_Lane2	COR418	No_Probe	5	PBMC	IGHV4-39..IGHJ4.IGHA1_IGLV2-8.IGLJ1.IGLC1	CTRRGSTWYAHPYW_CSSYAGTNTYVF				IGHA1				Single (0 < X <= 1)	IGHA1
YF1_B_AACGGGCAGACCTTTC	YFNB1_Lane2	COR396	No_Probe	0	PBMC
YF1_B_AACGGGCAGATACCAT	YFNB1_Lane2	COR396	No_Probe	2	PBMC	IGHV4-59..IGHJ4.IGHM_IGKV1-6.IGKJ4.IGKC	CARRKAVAGERFDYW_CQQDYRYPLTF	QVQLQESGPGLVKPSETLSLTCSVSGGSMSSYYWTWIRQSPGKGLEWIGYIYDSGSTKYNPSLESRVTISADTSRNQFSLKLSSVTAADTAMYYCARRKAVAGERFDYWGQGILVTVSS	AIQMTQSPSSLSASVGDRVIITCRASQGISNDLGWYQQEPGKAPKLLIYDASILQSGVPSRFSGSGSGTDFTLTISSLQPEDFATYYCQQDYRYPLTFGGGTKVEIK		IGHM	CAGGTGCAGCTGCAGGAGTCGGGCCCAGGACTGGTGAAGCCTTCGGAGACCCTGTCCCTCACCTGCAGTGTCTCTGGTGGCTCCATGAGTAGTTATTACTGGACATGGATCCGGCAGTCACCAGGGAAGGGACTGGAGTGGATTGGATATATCTATGACAGTGGGAGCACCAAGTATAATCCCTCCCTCGAGAGTCGAGTCACCATATCAGCAGACACGTCCAGGAACCAGTTCTCCCTGAAACTGAGCTCTGTGACCGCCGCAGACACGGCCATGTATTACTGTGCGAGACGCAAAGCAGTGGCTGGAGAACGTTTTGACTACTGGGGCCAGGGAATCCTGGTCACCGTCTCCTCAG	GCCATCCAGATGACCCAGTCTCCATCCTCCCTGTCTGCATCTGTAGGAGACAGAGTCATCATCACTTGCCGGGCAAGTCAGGGCATTAGTAATGATTTAGGCTGGTATCAGCAGGAACCAGGGAAAGCCCCTAAGCTGCTGATCTATGATGCATCCATTTTACAAAGTGGGGTCCCATCAAGGTTCAGCGGCAGTGGATCTGGCACAGACTTCACTCTCACCATCAGCAGCCTGCAGCCTGAAGATTTTGCAACTTATTACTGTCAACAAGATTACAGATACCCGCTCACTTTCGGCGGAGGGACCAAGGTGGAGATCAAAC		Single (0 < X <= 1)	IGHM
YF1_B_AACGGGCAGATTACGT	YFNB1_Lane2	COR418	No_Probe	0	PBMC
YF1_B_AACGGGCAGCTCGTAA	YFNB1_Lane2	COR396	No_Probe	0	dLN
YF1_B_AACGGGCAGGTGCCAT	YFNB1_Lane2	COR418	No_Probe	4	PBMC
YF1_B_AACGGGTCAATGCCGC	YFNB1_Lane2	COR396	No_Probe	4	PBMC	IGHV3-7..IGHJ4.IGHA1_IGKV1-5.IGKJ1.IGKC	CAREGRMDYNFWSDDPLGWFDSW_CQQYSKQSWTF	EVQLVGSGGGWVRPGESLRLSCEASGFSFDRYWMAWLRQAPGKGLEWVASIKEDGSEKYYVDSVEGRFIISRDNTKKSLDLEMKNLRVDDTAVYFCAREGRMDYNFWSDDPLGWFDSWGQGTLATVSS	DIQMTQSPSTLSASVGDRVTITCRASESINTFLAWYQQKPGKAPKLLIYKVSTLESGVPSRFSGSGSGSEFTLTISGLQSDDFATYYCQQYSKQSWTFGQGTKVDLR		IGHA1	GAGGTCCAGCTGGTGGGATCTGGGGGAGGGTGGGTCCGGCCTGGGGAGTCCCTGAGACTCTCCTGTGAAGCCTCTGGCTTCAGTTTTGATAGGTATTGGATGGCCTGGCTCCGCCAGGCTCCAGGGAAGGGGCTGGAGTGGGTGGCCAGTATAAAGGAAGATGGAAGTGAAAAATATTATGTGGACTCTGTGGAGGGCCGATTCATCATCTCCAGAGACAACACCAAGAAGTCACTGGATTTGGAAATGAAGAACCTGAGGGTCGACGACACGGCTGTCTATTTCTGTGCGAGAGAGGGCAGAATGGATTACAATTTTTGGAGTGATGACCCCCTGGGTTGGTTCGACTCCTGGGGCCAAGGAACCCTGGCCACCGTCTCGTCAG	GACATCCAGATGACCCAGTCTCCTTCCACCCTGTCTGCATCTGTGGGAGACAGAGTCACCATCACTTGTCGGGCCAGTGAAAGTATTAATACATTCTTGGCCTGGTATCAGCAGAAACCAGGGAAAGCCCCTAAGCTCCTAATATATAAGGTGTCTACTTTAGAGAGTGGGGTCCCATCAAGGTTCAGCGGCAGTGGATCTGGGTCAGAATTCACTCTCACCATCAGCGGCCTGCAGTCTGACGATTTTGCAACTTATTATTGCCAACAGTACAGTAAACAGTCGTGGACGTTCGGCCAAGGGACCAAGGTGGATCTCAGAC		Single (0 < X <= 1)	IGHA1
YF1_B_AACGGGTCACTCCTTA	YFNB1_Lane2	COR396	No_Probe	7	PBMC
YF1_B_AACGGGTCAGTAGGCG	YFNB1_Lane2	COR396	No_Probe	2	PBMC	IGHV3-33..IGHJ4.IGHM_IGLV2-18.IGLJ3.IGLC2	CARDGGGFSYGYPMGDW_CTSYSNSGTLVF	QVQLVESGGGVVQPGDTLRLSCAASGFIFSSYVMHWVRQAPGKGLEWVAVIWSDGSSKYYVDSVKGRFTISRDTSKSTLYLQMNSLRAEDTAVYYCARDGGGFSYGYPMGDWGQGTLVTVSS		QSALTQPPSVSGSPGQSVTISCTGTSSDVGSYNRVSWYQQPPGTAPKLLIYEVSNRPSGVPDRFSGSKSGNTASLTISGLQAEDEADYYCTSYSNSGTLVFGGGTDLTVL	IGHM	CAAGTGCAGCTGGTGGAGTCTGGGGGAGGCGTGGTCCAGCCTGGGGACACCCTGAGACTCTCCTGTGCAGCGTCTGGCTTCATCTTCAGTAGCTATGTTATGCACTGGGTCCGCCAGGCTCCAGGCAAGGGGCTGGAGTGGGTGGCAGTTATATGGTCCGATGGAAGTAGTAAATATTATGTGGACTCCGTGAAGGGCCGATTCACCATCTCCAGAGACACTTCCAAGAGCACGCTGTATCTGCAAATGAACAGCCTGAGGGCCGAGGACACGGCTGTGTATTACTGTGCGAGAGATGGGGGCGGATTCAGTTATGGTTATCCAATGGGGGACTGGGGCCAGGGAACCCTGGTCACCGTCTCCTCAG		CAGTCTGCCCTGACTCAGCCTCCCTCCGTGTCCGGGTCTCCTGGACAGTCAGTCACCATCTCCTGCACTGGAACCAGCAGTGACGTTGGTAGTTATAACCGTGTCTCCTGGTACCAGCAGCCCCCAGGCACAGCCCCCAAACTCTTGATTTATGAGGTCAGTAATCGGCCCTCAGGGGTCCCTGATCGCTTCTCTGGGTCCAAGTCTGGCAACACGGCCTCCCTGACCATCTCTGGACTCCAGGCTGAGGACGAGGCTGATTATTACTGCACCTCATATTCCAACAGCGGCACTTTGGTGTTCGGCGGAGGGACTGACCTGACCGTCCTAC	Single (0 < X <= 1)	IGHM
YF1_B_AACGGTACACCCACAA	YFNB1_Lane2	COR396	No_Probe	3	dLN				EIVLTQSPGTLSLSPGERATLSCRASQYISSTYLAWYQQKPGQAPRLLIYGASSRATGIPDRFSGSGSGTDFTLTISRLEPEDFAVYYCQQYGNSPGTFGQGTKVELK				GAAATTGTGTTGACGCAGTCTCCAGGCACCCTGTCTTTGTCTCCAGGGGAAAGAGCCACCCTCTCCTGCAGGGCCAGTCAGTATATTAGCAGCACCTACTTAGCCTGGTACCAGCAGAAACCTGGCCAGGCTCCCAGGCTCCTCATCTATGGTGCATCCAGCAGGGCCACTGGCATCCCAGACAGGTTCAGTGGCAGTGGGTCTGGGACAGACTTCACTCTCACCATCAGCAGACTGGAGCCTGAAGATTTTGCAGTGTATTACTGTCAGCAGTATGGTAACTCACCTGGGACGTTCGGCCAAGGGACCAAGGTGGAACTCAAAC
YF1_B_AACGGTACAGTTGAAG	YFNB1_Lane2	COR396	No_Probe	4	PBMC				DIVMTQSPDSLAVSLGERATINCRSSQSVLSGSNNKNYLAWYQQKAGQSPKLLIYWASTRESGVPDRFNGSGSGTDFTLTISSLKAEDVALYYCQQYYTTPFAFGHGTKVEVK				GACATCGTGATGACTCAGTCTCCAGACTCCCTGGCTGTTTCTCTGGGCGAGCGGGCCACCATCAACTGCAGGTCCAGCCAGAGTGTGTTGAGCGGCTCCAATAACAAGAACTACCTAGCTTGGTACCAGCAGAAAGCAGGACAGTCTCCTAAGTTGCTCATTTATTGGGCATCTACCCGGGAATCCGGGGTCCCTGACCGCTTCAATGGCAGCGGGTCTGGGACAGATTTCACTCTCACCATCAGCAGCCTGAAGGCTGAAGATGTGGCACTGTATTACTGTCAACAATATTACACTACTCCTTTCGCGTTCGGCCACGGGACCAAGGTGGAAGTCAAAC
YF1_B_AACGTAAAGAAATGGC	YFNB1_Lane2	COR396	No_Probe	0	dLN	IGHV3-48..IGHJ6.IGHA1_IGLV7-43.IGLJ2.IGLC2	CARILTEPRYSYYYYGMDVW_CLLYFGGAQVF	DVQLVESGGGLVHPGGSLRLSCAASGFTFSSYSMNWVRQAPGKGLEWVSYISTGSHIIYYADSVRGRVTISRDNAKNSLYLQMNSLRAGDTAVYYCARILTEPRYSYYYYGMDVWGQGTTVTVAS		QTVVTQEPSLTVSPGGTVTLTCASSTGAVTSGYFPNWFQQKPGQAPRALIYSTTNKHSWTPARFSGSLLGGKAALTLSGVQPEDEADYYCLLYFGGAQVFGGGTKLTVL	IGHA1	GACGTGCAACTGGTGGAGTCTGGGGGAGGGTTGGTACATCCGGGGGGGTCCCTGAGACTCTCCTGTGCAGCCTCTGGATTCACCTTCAGTAGTTATAGTATGAACTGGGTCCGCCAGGCTCCAGGGAAGGGGCTGGAGTGGGTCTCATACATTAGTACTGGTAGTCATATCATATACTACGCAGACTCTGTGAGGGGCCGAGTCACCATCTCCAGAGACAATGCCAAGAACTCACTGTATCTGCAAATGAACAGCCTGAGAGCCGGGGACACGGCTGTGTATTACTGTGCGAGGATATTAACTGAACCACGATATTCCTACTACTACTACGGTATGGACGTCTGGGGCCAAGGGACCACGGTCACCGTCGCCTCAG		CAGACTGTGGTGACTCAGGAGCCCTCACTGACTGTGTCCCCAGGAGGGACAGTCACTCTCACCTGTGCATCCAGCACTGGAGCAGTCACCAGTGGTTACTTTCCAAACTGGTTCCAGCAGAAACCTGGACAAGCACCCAGGGCACTGATTTACAGTACAACCAACAAACACTCCTGGACCCCTGCCCGGTTCTCAGGCTCCCTCCTTGGGGGCAAAGCTGCCCTGACACTGTCAGGTGTGCAGCCTGAAGACGAGGCTGACTATTACTGCCTGCTCTACTTTGGTGGTGCTCAGGTATTCGGCGGAGGGACCAAGCTGACCGTCCTAG	Single (0 < X <= 1)	IGHA1
YF1_B_AACGTAAAGAGCGATG	YFNB1_Lane2	COR396	No_Probe	0	dLN
YF1_B_AACGTAAAGATACGAA	YFNB1_Lane2	COR418	No_Probe	7	PBMC	IGHV1-24..IGHJ6.IGHM_IGKV3-11.IGKJ4.IGKC	CATLRGSYYYYGMDVW_CQQRSNWLTF				IGHM				Single (0 < X <= 1)	IGHM
YF1_B_AACGTATTCCCTAACT	YFNB1_Lane2	COR396	No_Probe	2	PBMC	IGHV3-74..IGHJ3.IGHA2_IGKV4-1.IGKJ2.IGKC	CVRRRPREENSVDDAFDIW_CQQYYETPYTF	GAQLEESGGHLVQPGGSLRLSCAASGFTFFSYWMHWVRQAPGKGLVWVSRIKTDGSYTTYADSVKGRFTISRDNAKNTLYLQMNSLRVDDTAIYYCVRRRPREENSVDDAFDIWGHGTLVTVSS	DIVMTQSPDSLAASLGERATINCKSSQSVLYSPNNKNYLGWYQQKPGQPPKLLIYWASIRESGVPDRFTGSGSGTDFTLTISSLQAEDVAVYYCQQYYETPYTFGQGTKLEIK		IGHA2	GGGGCGCAGTTGGAGGAGTCCGGGGGACATTTAGTTCAGCCTGGGGGGTCCCTGAGACTCTCCTGTGCAGCCTCTGGATTCACCTTCTTTAGTTACTGGATGCACTGGGTCCGCCAAGCTCCAGGGAAGGGGCTGGTCTGGGTCTCACGTATTAAGACTGATGGGAGTTATACAACCTACGCGGACTCCGTGAAGGGCCGATTCACCATCTCCAGAGACAACGCCAAGAACACGCTGTATTTGCAAATGAACAGTCTGAGAGTCGACGACACGGCTATATATTATTGTGTAAGACGCCGCCCCCGCGAGGAAAATAGTGTGGACGATGCTTTCGATATCTGGGGCCACGGGACACTGGTCACCGTCTCTTCAG	GACATCGTGATGACCCAGTCTCCAGACTCCCTGGCTGCGTCTCTGGGCGAGAGGGCCACCATCAACTGCAAGTCCAGCCAGAGTGTTTTATACAGCCCCAATAATAAGAATTATTTAGGTTGGTATCAGCAGAAACCAGGACAGCCTCCTAAGCTGCTCATCTACTGGGCATCTATCCGGGAATCCGGGGTCCCTGACCGATTCACAGGCAGCGGGTCTGGGACAGATTTCACTCTCACCATCAGCAGCCTGCAGGCTGAAGATGTGGCAGTTTATTACTGTCAGCAATATTATGAGACTCCGTACACTTTTGGCCAGGGGACCAAGCTGGAGATCAAAC		Single (0 < X <= 1)	IGHA2
YF1_B_AACGTATTCCCTCGGT	YFNB1_Lane2	COR396	No_Probe	2	PBMC
YF1_B_AACGTATTCCGTTTCG	YFNB1_Lane2	COR396	No_Probe	2	PBMC
YF1_B_AACGTATTCGTGTACA	YFNB1_Lane2	COR418	No_Probe	4	PBMC				EIVLTQSPATLSLSPGERATLSCRASQSVSRYLAWYQQKAGQAPRLLIYDASNRATGIPVRFSGSGSGTDFTLTVSSLEPEDFAVYYCQQRGSWPLTFGGGTKVEIK				GAAATTGTGTTGACACAGTCTCCAGCCACCCTGTCTTTGTCTCCTGGGGAAAGAGCCACCCTCTCCTGCAGGGCCAGTCAGAGTGTTAGCAGGTACTTAGCCTGGTACCAACAGAAAGCTGGCCAGGCTCCCAGGCTCCTCATCTATGATGCATCCAACAGGGCCACTGGCATCCCAGTCAGGTTCAGTGGCAGTGGGTCTGGGACAGACTTCACTCTCACCGTTAGTAGTCTAGAGCCTGAAGATTTTGCAGTTTATTACTGTCAGCAGCGTGGCAGCTGGCCGCTCACTTTCGGCGGAGGGACCAAGGTGGAGATCAAAC
YF1_B_AACGTCGGTGTTACCC	YFNB1_Lane2	COR396	No_Probe	0	PBMC
YF1_B_AACGTGCTCAGACTCA	YFNB1_Lane2	COR418	No_Probe	5	PBMC	IGHV4-59..IGHJ4.IGHA1_IGLV1-40.IGLJ3.IGLC3	CARDLTIFGYYYFDYW_CQSYDYSLSGPVF	QVQLQESGPGLVKPSETLSLTCTVSGASISNDYWNWIRQPAGKGLEWIGRIYSSGITNYNPSLKSRVTMSVDTSKNQFSLKLSSVTAADTAVYYCARDLTIFGYYYFDYWGQGTLVTVSS		QSVLTQPPSVSGAPGQRVTISCSGSSSSIGARYDVHWYQHLPGTAPKLLIYGNTDRPSGVPDRFSGSKSGTSASLAITGLQAEDEADYYCQSYDYSLSGPVFGGGTRLTVL	IGHA1	CAGGTGCAGCTACAGGAGTCGGGCCCAGGACTGGTGAAGCCTTCGGAGACCCTGTCCCTCACCTGCACTGTCTCTGGTGCCTCCATCAGTAATGACTACTGGAACTGGATCCGGCAGCCCGCCGGGAAGGGACTGGAGTGGATTGGGCGTATCTATAGCAGTGGAATCACCAACTACAACCCCTCCCTCAAGAGTCGAGTCACCATGTCAGTAGACACGTCCAAGAACCAGTTCTCCCTGAAGCTGAGCTCTGTGACCGCCGCGGACACGGCCGTCTATTACTGTGCGAGAGATCTTACGATTTTTGGATATTATTATTTTGACTACTGGGGCCAGGGAACCCTGGTCACCGTCTCCTCAG		CAGTCTGTGCTGACGCAGCCGCCCTCAGTGTCTGGGGCCCCAGGGCAGAGGGTCACCATCTCCTGCTCTGGGAGCAGCTCCAGCATCGGGGCACGTTATGATGTACACTGGTACCAGCACCTTCCAGGAACAGCCCCCAAACTCCTCATCTATGGTAATACCGATCGGCCCTCAGGGGTCCCTGACCGATTCTCTGGCTCCAAGTCTGGCACCTCAGCCTCCCTGGCCATCACTGGGCTCCAGGCTGAGGATGAGGCTGATTATTACTGCCAGTCCTATGACTACAGCCTGAGTGGTCCGGTGTTCGGCGGAGGGACCAGGCTGACCGTCCTGG	Single (0 < X <= 1)	IGHA1
YF1_B_AACGTGCTCCATGGGT	YFNB1_Lane2	COR418	No_Probe	2	PBMC	IGHV4-59..IGHJ4.IGHM_IGLV3-19.IGLJ2.IGLC2	CAILSSSWNFDYW_CNSRDSSGNHLVF	QVQLQESGPGLVKPSETLSLTCTVSGGSISSYYWSWIRQPPGKGLEWIGYIYYSGSTNYNPSLKSRVTISVDTSKNQFSLKLSSVTAADTAVYYCAILSSSWNFDYWGQGTLVTVSS		SSELTQDPAVSVALGQTVRITCQGDSLRSYYASWYQQKPGQAPVLVIYGKNNRPSGIPDRFSGSSSGNTASLTITGAQAEDEADYYCNSRDSSGNHLVFGGGTKLTVL	IGHM	CAGGTGCAGCTGCAGGAGTCGGGCCCAGGACTGGTGAAGCCTTCGGAGACCCTGTCCCTCACCTGCACTGTCTCTGGTGGCTCCATCAGTAGTTACTACTGGAGCTGGATCCGGCAGCCCCCAGGGAAGGGACTGGAGTGGATTGGGTATATCTATTACAGTGGGAGCACCAACTACAACCCCTCCCTCAAGAGTCGAGTCACCATATCAGTAGACACGTCCAAGAACCAGTTCTCCCTGAAGCTGAGCTCTGTGACCGCTGCGGACACGGCCGTGTATTACTGTGCGATCCTTAGCAGCAGCTGGAACTTTGACTACTGGGGCCAGGGAACCCTGGTCACCGTCTCCTCAG		TCTTCTGAGCTGACTCAGGACCCTGCTGTGTCTGTGGCCTTGGGACAGACAGTCAGGATCACATGCCAAGGAGACAGCCTCAGAAGCTATTATGCAAGCTGGTACCAGCAGAAGCCAGGACAGGCCCCTGTACTTGTCATCTATGGTAAAAACAACCGGCCCTCAGGGATCCCAGACCGATTCTCTGGCTCCAGCTCAGGAAACACAGCTTCCTTGACCATCACTGGGGCTCAGGCGGAAGATGAGGCTGACTATTACTGTAACTCCCGGGACAGCAGTGGTAACCATCTGGTATTCGGCGGAGGGACCAAGCTGACCGTCCTAG	Single (0 < X <= 1)	IGHM
YF1_B_AACGTGCTCCTTATGC	YFNB1_Lane2	COR396	No_Probe	0	PBMC
YF1_B_AACGTGGAGCATGTCA	YFNB1_Lane2	COR418	No_Probe	4	PBMC					QSALTQPPSVSGSPGQSVTISCTATSSDVGSYNRVSWYQQPPGTAPKLMIYEVSNRPSGVPDRFSGSKSGNTASLTISGLQAEDEADYYCTSYTYGTWVFGGGTKLTVL				CAGTCTGCCCTGACTCAGCCTCCCTCCGTGTCCGGGTCTCCTGGACAGTCTGTCACCATCTCCTGCACTGCAACCAGCAGTGACGTTGGTAGTTATAACCGTGTCTCCTGGTACCAACAGCCCCCAGGCACAGCCCCCAAACTCATGATTTATGAGGTCAGTAATCGGCCCTCAGGGGTCCCTGATCGCTTCTCTGGGTCCAAGTCTGGCAACACGGCCTCCCTGACCATCTCTGGGCTCCAGGCTGAGGACGAGGCTGACTATTACTGCACCTCATATACATATGGCACTTGGGTGTTCGGCGGAGGGACCAAGTTGACCGTCCTAG
YF1_B_AACGTGGAGCCACTTT	YFNB1_Lane2	COR418	No_Probe	4	PBMC
YF1_B_AACGTTCCAGCTAAGA	YFNB1_Lane2	COR396	No_Probe	0	dLN				EIVLTQSPATLSLSPGERATLSCRASQSFSSYLAWYQQRPGQAPRLLIYDASNRATGIPARFSGSGSGADFTLTISSLEPEDFAVYYCQQRSKWPFTFGGGTKVEIK				GAAATTGTGTTGACACAGTCTCCTGCCACCCTGTCTTTGTCTCCAGGGGAGAGAGCCACCCTCTCCTGCAGGGCCAGTCAGAGTTTTAGCAGCTACTTAGCCTGGTACCAACAGAGACCTGGCCAGGCTCCCAGGCTCCTCATCTATGATGCATCCAACCGGGCCACTGGCATCCCAGCCAGGTTCAGTGGCAGTGGGTCTGGGGCAGACTTCACTCTCACCATCAGCAGCCTAGAGCCTGAAGATTTTGCAGTTTATTACTGTCAGCAGCGTAGCAAGTGGCCCTTCACTTTCGGCGGAGGGACCAAGGTGGAGATCAAAC
YF1_B_AACGTTGTCCGAATTG	YFNB1_Lane2	COR418	No_Probe	4	PBMC	IGHV3-72..IGHJ3.IGHM_IGKV1-16.IGKJ4.IGKC	CVRISLVYAIDIW_CQQYHSYPLTF	EVQLVESGGGLVQPGGSLRLSCTASGFTFSDHYMDWVRQAPGKGLEWVGRTRKKTNGYTTEYAASVKGRFTISRDDSKNSLFLQMNSLKTEDTAVYYCVRISLVYAIDIWGQGTMVTVSS	DIQMTQSPSSLSASVGDRVTITCRASQDISDKLDWFQQKPGKAPKSLIYAASSLQSGVPSKFSGSGSGTDFTLTISSLQPDDFATYYCQQYHSYPLTFGGGTKVEIK		IGHM	GAGGTGCAATTGGTGGAGTCTGGGGGAGGCTTGGTCCAGCCTGGAGGGTCCCTGAGACTCTCCTGTACAGCCTCTGGATTCACCTTCAGTGACCACTACATGGACTGGGTCCGCCAGGCTCCAGGGAAGGGGCTGGAGTGGGTTGGCCGTACTAGAAAGAAAACTAACGGTTACACCACAGAATACGCCGCGTCTGTGAAAGGCAGATTCACCATCTCAAGGGATGATTCAAAGAACTCACTGTTTCTGCAGATGAACAGCCTGAAAACCGAGGACACGGCCGTGTATTACTGTGTTAGAATTTCGCTTGTGTATGCTATTGATATCTGGGGCCAAGGGACAATGGTCACCGTCTCTTCAG	GACATCCAGATGACCCAGTCTCCATCCTCACTGTCTGCATCTGTAGGAGACAGAGTCACCATCACTTGTCGGGCGAGTCAGGACATTAGTGATAAATTAGACTGGTTTCAGCAGAAACCAGGGAAAGCCCCTAAGTCCCTGATCTATGCTGCATCCAGTTTGCAAAGTGGGGTCCCATCAAAGTTCAGCGGCAGTGGATCTGGGACAGATTTCACTCTCACCATCAGCAGCCTGCAGCCTGATGATTTTGCAACTTATTACTGCCAACAGTATCATAGTTACCCTCTCACTTTCGGCGGAGGGACCAAGGTGGAGATCAAAC		Single (0 < X <= 1)	IGHM
YF1_B_AACGTTTAGCAAATTC	YFNB1_Lane2	COR396	No_Probe	0	dLN
YF1_B_AACTAAGAGGGGTTAG	YFNB1_Lane2	COR396	No_Probe	3	dLN	IGHV3-33..IGHJ4.IGHG1_IGLV2-8.IGLJ2.IGLC2	CGRDFYDDYATIDYW_CSSYAGSNKFVVF	QVQLVESGGGVVQPGRSLRLSCAASGFTFSTYGMHWVRQAPGKGLEWVAVTWYDGSHKYYAESVKGRFTISRDNSKNTLYLQMNSLRAEDTAVYYCGRDFYDDYATIDYWGQGTLVTVSS		QSALTQPPSASGSPGQSVTISCTETSSDIGGYKYVTWYQKHPGKAPKLMIYDVSKRPSGVPDRFSGSKSGNTASLTVSGLQAEDEADYYCSSYAGSNKFVVFGGGTKLTVL	IGHG1	CAGGTGCAGTTGGTGGAGTCTGGGGGAGGCGTGGTCCAGCCTGGGAGGTCCCTAAGACTCTCCTGTGCAGCGTCTGGATTCACCTTCAGTACCTATGGCATGCACTGGGTCCGCCAGGCTCCAGGCAAGGGGCTGGAGTGGGTGGCAGTCACATGGTATGATGGAAGTCATAAATACTATGCAGAGTCCGTGAAGGGCCGATTCACCATCTCCAGAGACAATTCCAAGAACACGCTGTATCTGCAAATGAACAGCCTGAGAGCCGAGGACACGGCTGTTTATTACTGTGGGAGAGATTTCTACGATGACTACGCAACCATTGACTACTGGGGCCAGGGAACCCTGGTCACCGTCTCCTCAG		CAGTCTGCCCTGACTCAGCCTCCCTCCGCGTCCGGGTCTCCTGGACAGTCAGTCACCATCTCCTGCACTGAAACCAGCAGTGACATTGGAGGTTATAAGTATGTCACCTGGTACCAAAAACACCCAGGCAAAGCCCCCAAACTCATGATTTATGACGTCAGCAAGCGGCCCTCAGGGGTCCCTGATCGCTTCTCTGGCTCCAAGTCTGGCAACACGGCTTCCCTGACCGTCTCTGGGCTCCAGGCTGAGGATGAGGCTGATTATTACTGCAGCTCATATGCAGGCAGCAACAAATTTGTGGTATTCGGCGGAGGGACCAAGCTGACCGTCCTAG	Single (0 < X <= 1)	IGHG1
YF1_B_AACTACCCAACACTCG	YFNB1_Lane2	COR396	No_Probe	0	PBMC
YF1_B_AACTACCCAGCGAATA	YFNB1_Lane2	COR418	No_Probe	0	PBMC					QSVLTQPPSASGTPGQRVTISCSGSKSNIGSNFVYWYQQLPGTAPKLLIYSNNQRPSGVPDRFSGSKSGTSASLAISGLRSEDEATYYCSAWDDSLSGRVFGGGTKLTVL				CAGTCTGTGCTGACTCAGCCACCCTCAGCGTCTGGGACCCCCGGGCAGAGGGTCACCATCTCTTGTTCTGGAAGCAAGTCCAACATCGGAAGTAATTTTGTATACTGGTACCAGCAGCTCCCAGGAACGGCCCCCAAACTCCTCATCTATAGTAATAATCAGCGGCCCTCTGGGGTCCCTGACCGATTCTCTGGCTCCAAGTCTGGCACCTCAGCCTCCCTGGCCATCAGTGGGCTCCGGTCCGAGGATGAGGCTACTTATTACTGTTCAGCCTGGGATGACAGCCTGAGTGGTAGAGTTTTCGGCGGAGGGACCAAGCTGACCGTCCTAG
YF1_B_AACTAGAAGCCTTGCC	YFNB1_Lane2	COR396	No_Probe	0	dLN	IGHV3-33.IGHD3-22.IGHJ4.IGHA1_IGKV1-39.IGKJ2.IGKC	CARDLNPNYYDSGGPAHW_CQQSYSTPYSF	QVQLVESGGGVVQPGRSLRLSCAASGFTFSSYGMHWVRQAPGKGLDWVTVIWYDGSFKHYADSVKGRFTISRDDSKNTLYLQMNSLRAEDTAVYYCARDLNPNYYDSGGPAHWGQGTLVTVSS	DIQMTQSTSSLSASVGDRVTITCRASQSINTYLNWFQQKRGKAPKLLIYAASSLQSGVPSRFSGSGSGTDFTLTISSLQPEDTATYYCQQSYSTPYSFGQGTKLEIK		IGHA1	CAGGTGCAGCTGGTGGAGTCTGGGGGAGGCGTGGTCCAGCCTGGGAGGTCCCTGAGACTCTCCTGTGCAGCGTCTGGATTCACCTTCAGTAGCTATGGCATGCACTGGGTCCGCCAGGCTCCAGGCAAGGGGCTGGACTGGGTGACAGTTATATGGTACGACGGAAGTTTTAAACACTATGCAGACTCCGTGAAGGGCCGATTCACCATCTCCAGAGACGATTCCAAGAACACGCTGTATTTACAAATGAACAGTCTGAGAGCCGAGGACACGGCTGTGTATTACTGTGCGAGAGATCTAAACCCAAATTACTATGATAGTGGTGGTCCCGCGCACTGGGGCCAGGGAACCCTGGTCACCGTCTCCTCAG	GACATCCAGATGACCCAGTCTACATCCTCCCTGTCTGCATCTGTAGGAGACAGAGTCACCATCACTTGCCGGGCAAGTCAGAGTATTAACACCTATTTAAATTGGTTTCAGCAGAAACGAGGGAAAGCCCCTAAGCTCCTGATCTATGCTGCATCCAGTTTGCAGAGTGGCGTCCCATCAAGGTTCAGTGGCAGTGGATCTGGGACAGATTTCACTCTCACCATCAGCAGTCTGCAACCTGAAGATACTGCAACTTACTACTGTCAACAGAGTTACAGTACCCCGTACAGTTTTGGCCAGGGGACCAAGCTGGAGATCAAAC		Single (0 < X <= 1)	IGHA1
YF1_B_AACTAGAAGGCTAGAG	YFNB1_Lane2	COR396	No_Probe	2	dLN
YF1_B_AACTAGAAGGTCTGTA	YFNB1_Lane2	COR396	No_Probe	2	dLN
YF1_B_AACTAGCGTGGCTATG	YFNB1_Lane2	COR396	No_Probe	3	dLN
YF1_B_AACTAGGCAATAAGAC	YFNB1_Lane2	COR418	No_Probe	4	PBMC					QSALTQPASVSGSPGQSITISCTGTSSDVGSYNLVSWYQQHPGKAPKLMIYEVNKRPSGVSNRFSGSKSGTTASLTISGLQAEDEAGYYCCSYAGNSTVVFGGGTKLTVL				CAGTCTGCCCTGACTCAGCCTGCCTCCGTGTCTGGGTCTCCTGGACAGTCGATCACCATCTCCTGCACTGGAACCAGCAGTGATGTTGGGAGTTATAACCTTGTCTCCTGGTACCAACAACACCCAGGCAAAGCCCCCAAACTCATGATTTATGAGGTCAATAAGCGGCCCTCAGGGGTTTCTAATCGCTTCTCTGGCTCCAAGTCTGGCACCACGGCCTCCCTGACAATCTCTGGGCTCCAGGCTGAGGACGAGGCTGGTTATTACTGCTGCTCATATGCAGGTAATAGCACTGTGGTGTTCGGCGGAGGGACCAAGCTGACCGTCCTAG
YF1_B_AACTAGGCACTATCTT	YFNB1_Lane2	COR418	No_Probe	0	PBMC
YF1_B_AACTCACCAACATAGG	YFNB1_Lane2	COR396	No_Probe	0	PBMC
YF1_B_AACTCACCAATACCCG	YFNB1_Lane2	COR396	No_Probe	0	dLN					AYDLTQPPSVSVSPGQTARITCSGSTLTNQYVYWYQKKPGLAPRLLIFKDSERPSRIPDRFSSSSSGTTVTLTITGVRAEDEADYYCQSSDHGGLFIFAEGTKLTVL				GCCTATGACCTGACACAGCCACCGTCGGTGTCAGTGTCCCCAGGACAGACGGCCAGGATCACCTGCTCTGGATCTACTTTGACAAATCAATATGTATATTGGTATCAAAAGAAGCCAGGCCTGGCCCCTCGACTGCTGATTTTCAAAGACAGTGAGAGGCCCTCAAGGATACCTGACCGATTCTCCAGCTCCAGTTCAGGGACAACCGTCACCTTGACCATCACTGGAGTCCGGGCAGAGGACGAGGCTGACTATTACTGTCAATCATCAGACCATGGTGGTCTCTTCATTTTCGCCGAAGGGACGAAGTTGACCGTCCTAG
YF1_B_AACTCACCACCTTTCA	YFNB1_Lane2	COR396	No_Probe	4	PBMC	IGHV3-11..IGHJ5._IGKV1-33.IGKJ2.IGKC	CAKGESGYSYVRDRVISW_CQQCDNLRFTF	QVQLVESGGGLVKPGGSLRLSCAASGFSFSDYYMSWIRQAPGKGLEWVSCISGSGNTIYYADSVKGRFTISRDSAKNSLFLQMNSLRGEDTAVYYCAKGESGYSYVRDRVISWGQGTLVTVSS	DIQMTQSPSSLSASVGDRVTITCQASQDISNYLNWYQQKPGKAPKLLIYDASNLETGVPSRFSGSGSGTDFTFTISSLQPEDIATYYCQQCDNLRFTFGQGTKVEIK			CAGGTGCAGTTGGTGGAGTCTGGGGGAGGCTTGGTCAAGCCTGGAGGGTCCCTGAGACTCTCCTGTGCAGCCTCTGGATTCAGCTTCAGTGACTACTACATGAGCTGGATCCGCCAGGCTCCAGGGAAGGGGCTGGAGTGGGTTTCATGCATTAGTGGTAGTGGTAATACCATATACTACGCAGACTCTGTGAAGGGCCGATTCACCATCTCCAGGGACAGCGCCAAGAACTCACTGTTTCTGCAGATGAACAGCCTGAGAGGCGAGGACACGGCTGTGTATTACTGTGCGAAAGGGGAGAGTGGTTATTCCTACGTCCGGGATAGGGTTATCTCCTGGGGCCAGGGAACCCTGGTCACCGTCTCCTCAG	GACATCCAGATGACCCAGTCTCCATCCTCCCTGTCTGCATCTGTAGGAGACAGAGTCACCATCACTTGCCAGGCGAGTCAGGACATTAGTAACTATTTAAATTGGTATCAGCAGAAACCAGGGAAAGCCCCTAAACTCCTGATCTACGATGCATCCAATTTGGAGACAGGGGTCCCATCTAGGTTCAGTGGAAGTGGATCTGGGACAGATTTTACTTTCACCATCAGCAGCCTACAGCCTGAAGATATTGCAACATATTACTGTCAGCAGTGTGATAATCTCCGGTTCACTTTTGGCCAGGGGACCAAGGTGGAGATCAAAC		Single (0 < X <= 1)
YF1_B_AACTCACCAGGTAGCG	YFNB1_Lane2	COR396	No_Probe	0	dLN	IGHV3-30..IGHJ6.IGHA2_IGKV3-20.IGKJ1.IGKC	CAKEWLRGTYYHYYGMDIW_CQYYGRSLGTF	QVQLVESGGGVVQPGRSLTLSCAASGFTFSTYGMHWVRQAPGKGLERVADISYDGVNEYYADSVRGRFTISRDNARNMLYLQINSLRTEDTAVYYCAKEWLRGTYYHYYGMDIWGLGTTVTVSS	EIVLTQSPGTLSLSPGERATLSCRASQSVSHNYLAWFQQKLGQAPRLLIYGASSRATGIPDRFSGSGSGTDFTLTIRSLELEDYAVYYCQYYGRSLGTFGQGTKVEVK		IGHA2	CAGGTGCAGCTGGTGGAGTCCGGGGGAGGCGTGGTCCAGCCTGGGAGGTCCCTGACACTCTCCTGTGCAGCCTCTGGATTCACCTTCAGTACTTATGGCATGCACTGGGTCCGCCAGGCTCCAGGCAAGGGGCTGGAGCGGGTGGCAGATATTTCATATGATGGAGTTAATGAATATTATGCAGACTCCGTGAGGGGCCGATTCACCATCTCCAGAGACAATGCCAGGAACATGCTGTATCTGCAAATCAACAGCCTGAGAACTGAGGACACGGCTGTCTACTACTGTGCGAAAGAGTGGCTGCGTGGGACTTACTATCACTACTACGGTATGGACATTTGGGGCCTAGGGACCACGGTCACCGTCTCCTCAG	GAAATCGTCCTGACGCAGTCTCCAGGCACCCTGTCTTTGTCTCCAGGGGAAAGAGCCACCCTCTCCTGCAGGGCCAGTCAGAGTGTTTCTCACAACTACTTAGCCTGGTTCCAGCAGAAACTTGGCCAGGCTCCCAGGCTCCTCATCTATGGTGCATCCAGCAGGGCCACTGGCATCCCAGACAGGTTCAGTGGCAGTGGGTCCGGGACAGACTTCACTCTCACCATCAGGAGTCTGGAGCTTGAAGATTATGCAGTGTATTACTGTCAGTACTATGGTAGATCACTCGGGACGTTCGGCCAAGGGACCAAGGTGGAAGTCAAAC		Single (0 < X <= 1)	IGHA2
YF1_B_AACTCATAGCTAGCCG	YFNB1_Lane2	COR396	No_Probe	0	PBMC	IGHV3-7..IGHJ4.IGHG1_IGKV3-15.IGKJ4.IGKC	CARGLGSLHYFDWLPFGYW_CQQYNYWPPLTF	EVQLVESGGGLVQPGGSLRLSCAASGFTFNNYWMNWVRQAPGKGLEWVANIKLDGSETYYVDSVKGRFTISRDNAKSSLFLQMNSLRDEDTAVYYCARGLGSLHYFDWLPFGYWGQGTLVTVSS	EIVMTQSPATLSVSPGERVTLSCRASQSVSSNLAWYLQKPGQAPRLLIYGASTRATGIPARFSGSGSGTEFTLTISSLQSEDFAVYYCQQYNYWPPLTFGGGTQVEIK		IGHG1	GAAGTGCAGCTGGTGGAGTCTGGGGGAGGCTTGGTCCAGCCTGGGGGGTCCCTGAGACTCTCCTGTGCAGCCTCTGGATTCACCTTTAATAACTATTGGATGAACTGGGTCCGCCAGGCTCCAGGGAAGGGGCTGGAGTGGGTGGCCAACATAAAACTAGATGGAAGTGAGACTTACTATGTGGACTCTGTGAAGGGCCGATTCACCATCTCCAGAGACAACGCCAAGAGCTCACTATTTCTGCAAATGAACAGCCTGAGAGACGAGGACACGGCTGTCTATTACTGTGCGAGAGGGCTCGGGTCCTTACACTATTTTGACTGGTTACCTTTCGGCTACTGGGGCCAGGGAACCCTGGTCACCGTCTCCTCAG	GAAATAGTGATGACGCAGTCTCCAGCCACCCTGTCTGTGTCTCCAGGGGAAAGAGTCACCCTCTCCTGCAGGGCCAGTCAGAGTGTTAGTAGTAACTTAGCCTGGTACCTGCAGAAGCCTGGCCAGGCTCCCAGGCTCCTCATCTATGGTGCATCCACCAGGGCCACTGGTATCCCAGCCAGGTTCAGTGGCAGTGGGTCTGGGACAGAGTTCACTCTCACCATCAGCAGCCTGCAGTCTGAAGATTTTGCAGTTTATTACTGTCAGCAGTATAATTACTGGCCTCCGCTCACTTTCGGCGGAGGGACCCAGGTGGAGATCAAAC		Single (0 < X <= 1)	IGHG1
YF1_B_AACTCCGCACCAAGCC	YFNB1_Lane2	COR396	No_Probe	0	PBMC	IGHV3-66.IGHD4-17.IGHJ4.IGHA1_IGKV3-11.IGKJ5.IGKC	CGREAIDYGDPVGW_CQQRNNLISF	EVQLVESGGGLVQPGGSLRLSCAASGFSVTNNFMSWVRQAPGKGLEWVSVIYRNGDIFYSDSVKGRFTISRDNSKNTLYLQMNSLRAEDTARYFCGREAIDYGDPVGWGQGTLVTVSS	EIVLTQSPGTLSLSPGERATLSCRASQSVNNYLAWYQHKPGQAPRLVIYDAYNRATGIPARFSGSGSGTDFTLTISSLEPEDFAVYYCQQRNNLISFGQGTRLEIK		IGHA1	GAGGTGCAGCTGGTGGAGTCTGGGGGAGGCTTGGTCCAGCCGGGGGGATCCTTGAGACTCTCCTGTGCAGCCTCTGGATTCAGCGTCACTAATAATTTCATGAGCTGGGTCCGCCAGGCTCCAGGGAAGGGGCTGGAGTGGGTCTCAGTCATTTATAGAAATGGAGACATATTCTACTCAGACTCCGTGAAGGGCAGATTCACCATCTCCAGAGACAATTCCAAGAACACGCTGTATCTGCAAATGAACAGCCTGAGAGCCGAGGACACGGCTCGTTATTTTTGTGGGAGAGAAGCCATTGACTACGGTGACCCCGTCGGGTGGGGCCAGGGAACCCTGGTCACCGTCTCCTCAG	GAAATTGTGTTGACACAGTCTCCAGGCACCCTGTCTTTGTCTCCAGGGGAAAGAGCCACCCTCTCCTGCAGGGCCAGTCAGAGTGTTAACAACTACTTAGCCTGGTACCAACACAAACCTGGCCAGGCTCCCAGGCTCGTCATCTATGATGCATACAACAGGGCCACTGGCATCCCAGCCAGGTTCAGTGGCAGTGGGTCTGGGACAGACTTCACTCTCACCATCAGCAGCCTAGAGCCTGAAGATTTTGCAGTTTATTACTGTCAGCAGCGTAACAACTTGATCAGTTTCGGCCAAGGGACACGACTGGAGATTAAGC		Single (0 < X <= 1)	IGHA1
YF1_B_AACTCGGGTAAGGTAG	YFNB1_Lane2	COR396	No_Probe	3	dLN
YF1_B_AACTCGGGTCGTTCTA	YFNB1_Lane2	COR396	No_Probe	2	dLN
YF1_B_AACTCGGGTGGTAAAG	YFNB1_Lane2	COR396	No_Probe	0	dLN	IGHV2-5..IGHJ3.IGHA2_IGLV3-25.IGLJ1.IGLC1	CAHRERDSSGSLDAFDVW_CQSADKTGTYVF	QITLKESGPTLVQPTQTLTLTCSFSGFSLNTTGVAVGWIRQPPGKALEWLAMIYWDDDKFYSPFLKTRLTITKDTFKNQVVLTMTNMDPVDTARYFCAHRERDSSGSLDAFDVWGQGTMVTVSS		SYELTQPPSVSVSPGQTATITCSADVLAKQYAYWYQQKAGQAPVLVIYRDNERPSGIPERFSGSSSGATATLTITGVQADDEAAYYCQSADKTGTYVFGPGTKVTVL	IGHA2	CAAATCACCTTGAAGGAGTCTGGGCCGACGCTGGTGCAACCCACACAGACCCTCACATTGACCTGCAGCTTCTCTGGGTTCTCACTCAATACTACTGGAGTGGCTGTGGGCTGGATCCGCCAGCCCCCCGGAAAGGCCCTAGAGTGGCTTGCAATGATTTATTGGGATGATGATAAGTTCTATAGTCCATTTCTGAAGACCAGGCTCACCATCACGAAGGACACCTTCAAAAACCAGGTGGTCCTTACAATGACCAATATGGACCCTGTGGACACAGCCAGATATTTCTGTGCACACAGGGAGAGGGATAGTAGTGGTTCCTTAGATGCTTTTGATGTCTGGGGCCAAGGGACAATGGTCACCGTCTCTTCAG		TCCTATGAGCTGACACAGCCACCCTCGGTGTCCGTGTCCCCAGGACAGACGGCCACGATCACTTGTTCTGCAGATGTCTTGGCAAAGCAATATGCTTATTGGTACCAACAAAAGGCGGGCCAGGCCCCTGTATTAGTGATTTATAGAGACAATGAGAGGCCCTCAGGGATCCCCGAGCGATTCTCAGGCTCCAGCTCAGGGGCAACAGCCACGTTGACCATCACTGGAGTCCAGGCAGATGACGAGGCTGCGTATTATTGTCAATCAGCAGACAAAACTGGTACTTATGTCTTCGGACCAGGGACCAAGGTCACCGTCCTGG	Single (0 < X <= 1)	IGHA2
YF1_B_AACTCTACAAGCCATT	YFNB1_Lane2	COR396	No_Probe	0	PBMC				DIQMTQSPSTLSASVGDRVTITCRASQSISSWLAWYQQKPGKVPKLLIYKASSLESGVPSRFSGSGSGTEFTLTISSLQPDDFATYYCQQYNNYLYTFGQGTKLEIK				GACATCCAGATGACCCAGTCTCCTTCCACCCTGTCTGCATCTGTAGGAGACAGAGTCACCATCACTTGCCGGGCCAGTCAGAGTATTAGTAGCTGGTTGGCCTGGTATCAGCAGAAACCAGGGAAAGTCCCTAAACTCCTGATCTATAAGGCGTCTAGTTTAGAAAGTGGGGTCCCATCAAGGTTCAGCGGCAGTGGATCTGGGACAGAATTCACTCTCACCATCAGCAGCCTGCAGCCTGATGATTTTGCAACTTATTACTGCCAACAGTATAATAATTACCTGTACACTTTTGGCCAGGGGACCAAGCTGGAGATCAAAC
YF1_B_AACTCTACACTAACCG	YFNB1_Lane2	COR396	No_Probe	3	dLN
YF1_B_AACTCTACAGTCAACT	YFNB1_Lane2	COR418	No_Probe	0	PBMC	IGHV1-18..IGHJ4.IGHG1_IGKV4-1.IGKJ5.IGKC	CARDNSSSQLLFNFW_CQQYYSTPITF	QVQLVQSGAEVKKPGASVKVSCKASGYTFATYGVTWVRQAPGQGLEWMGWIRAYNGNTNYAQKFEGRVTMSTDTSTSTAYMELRSLRSDDTAIYFCARDNSSSQLLFNFWGQGTLVTVSS	DIVMTQSPDSLAVSLGERATINCKSSQSILYRSHKRNSLAWYQQKPGQPPRLLFYWASARESGVPDRFSGSGSGTDFTLTISSLQAEDVAVYYCQQYYSTPITFGQGTRLEIK		IGHG1	CAGGTTCAGCTGGTACAGTCTGGAGCTGAGGTGAAGAAGCCTGGGGCCTCAGTGAAGGTCTCCTGCAAGGCTTCTGGTTACACCTTTGCCACCTACGGTGTCACCTGGGTGCGACAGGCCCCTGGACAAGGGCTTGAGTGGATGGGATGGATCCGCGCTTACAATGGTAACACAAACTATGCACAGAAATTCGAGGGCAGAGTCACCATGTCCACAGACACATCCACGAGCACAGCCTACATGGAGCTGAGGAGCCTGAGATCTGACGACACGGCCATATATTTCTGTGCGCGAGATAACAGCAGCAGCCAACTCTTATTTAACTTCTGGGGCCAGGGAACCCTGGTCACCGTCTCCTCAG	GACATCGTGATGACCCAGTCTCCAGACTCCCTGGCTGTGTCTCTGGGCGAGAGGGCCACCATCAACTGCAAGTCCAGCCAGAGTATTTTATACAGGTCTCACAAAAGGAACTCCTTAGCTTGGTACCAGCAGAAACCCGGACAGCCTCCTAGGTTGCTCTTTTACTGGGCATCTGCCCGGGAATCCGGGGTCCCTGACCGATTCAGTGGCAGCGGGTCTGGGACAGATTTCACTCTCACCATCAGCAGCCTGCAGGCTGAAGATGTGGCAGTTTATTACTGTCAGCAATATTATAGTACTCCGATCACCTTCGGCCAAGGGACACGACTGGAGATTAAAC		Single (0 < X <= 1)	IGHG1
YF1_B_AACTCTCTCCTCCGGT	YFNB1_Lane2	COR418	No_Probe	4	PBMC
YF1_B_AACTGAAAGAAATGGC	YFNB1_Lane2	COR396	No_Probe	8	dLN
YF1_B_AACTGAAAGATGCGGA	YFNB1_Lane2	COR418	No_Probe	2	PBMC	IGHV3-23.IGHD4-17.IGHJ1.IGHM_IGKV4-1.IGKJ2.IGKC	CAKECVTDPPTTVTIGAYFQHW_CHQYHSAPHTF	EVQLLESGGGLVQPGGSLRLSCVASGITFSTYAMSWVRQAPGKGLEWVSAISGSGGSTYYGDSVRGRFTISRDNSKNTLYLQMNSLRAEDTAVYYCAKECVTDPPTTVTIGAYFQHWGPGTTVTVSS	DIVMTQSPDSLAVSLGERATINCKSSQSVLYSSNNKNYLAWYQQKPGQPPKLLIYWASNRESGVPDRFSGSGSGTDFTLTISSLQAEDVAVYYCHQYHSAPHTFGQGTKLEIK		IGHM	GAGGTGCAGCTGTTGGAGTCTGGGGGAGGCTTGGTACAACCTGGGGGGTCCCTGAGACTCTCCTGTGTAGCCTCTGGAATCACCTTTAGCACCTATGCCATGAGCTGGGTCCGCCAGGCTCCAGGGAAGGGGCTGGAGTGGGTCTCAGCTATTAGTGGAAGTGGTGGTAGTACATACTACGGAGACTCCGTGAGGGGCCGGTTCACCATCTCCAGAGACAATTCCAAGAACACGCTGTATCTGCAAATGAACAGCCTGAGAGCCGAGGACACGGCCGTTTATTACTGTGCGAAAGAGTGCGTTACCGACCCGCCGACTACGGTGACTATAGGGGCATACTTCCAGCACTGGGGCCCGGGCACCACGGTCACCGTCTCCTCAG	GACATCGTGATGACCCAGTCTCCAGACTCCCTGGCTGTGTCTCTGGGCGAGAGGGCCACCATCAACTGCAAGTCCAGCCAGAGTGTTTTATACAGCTCCAACAATAAGAATTACTTGGCTTGGTACCAGCAGAAACCAGGACAGCCTCCTAAGCTGCTCATTTACTGGGCATCTAACCGGGAATCCGGGGTCCCTGACCGATTCAGTGGCAGCGGGTCTGGGACAGATTTCACTCTCACCATCAGCAGCCTGCAGGCTGAAGATGTGGCAGTCTATTACTGTCACCAATATCATAGTGCTCCTCACACTTTTGGCCAGGGGACCAAGCTGGAGATCAAAC		Single (0 < X <= 1)	IGHM
YF1_B_AACTGAAAGCCTATGA	YFNB1_Lane2	COR418	No_Probe	0	PBMC
YF1_B_AACTGAAAGCGGTCAT	YFNB1_Lane2	COR396	No_Probe	2	PBMC
YF1_B_AACTGCATCAGCCTCC	YFNB1_Lane2	COR396	No_Probe	4	PBMC					QSALTQPASVSGSPGQSIIISCTGTSSDVGGYNYVSWYQQHPGKAPKLIIFDVTNRPSGISNRFSGSKSGNTASLTIAGLQTEDEAEYFCTSYTSTFTVVFGGGTKLTVL				CAGTCTGCCCTGACTCAGCCTGCCTCCGTGTCTGGGTCTCCTGGACAGTCGATCATTATCTCCTGCACTGGAACCAGCAGTGACGTTGGTGGTTATAACTATGTCTCCTGGTACCAACAACACCCAGGCAAAGCCCCCAAACTCATAATTTTTGATGTCACTAATCGGCCCTCAGGAATTTCTAATCGCTTCTCTGGCTCCAAGTCAGGCAACACGGCCTCCCTGACCATCGCTGGGCTCCAGACTGAGGACGAGGCTGAGTATTTCTGCACCTCGTATACAAGTACCTTCACTGTCGTTTTCGGCGGCGGGACCAAGCTGACCGTCCTAC
YF1_B_AACTGCATCCAAATGT	YFNB1_Lane2	COR418	No_Probe	4	PBMC	IGHV4-59..IGHJ2.IGHG2_IGKV4-1.IGKJ2.IGKC	CARHDYGDQRRHPNWPFGLW_CQQYYTTPYTF	QVQLQESGPGLVKPSETLSLTCTVSGGSISSYYWSWIRQPPGKGLEWIGYIFYNGRTNYKPSLKSRVTISVDTSKNHFSLKLDSVTAADTAVYYCARHDYGDQRRHPNWPFGLWGRGTLVTVSS	DIVMTQSPDSLAVSLGERATINCKSSQSVLFSSNNKNYLTWYQQKPGQPPKLLIYWASTRESGVPDRFSGSGSGTDFTLTISGLQAEDVAVYYCQQYYTTPYTFGQGTKLEIK		IGHG2	CAGGTGCAGCTGCAGGAGTCGGGCCCAGGACTGGTGAAGCCTTCGGAGACCCTGTCCCTCACCTGCACTGTCTCTGGTGGCTCCATCAGCAGTTACTACTGGAGCTGGATCCGCCAGCCCCCAGGGAAGGGACTGGAGTGGATTGGGTATATCTTTTACAATGGGAGAACCAACTACAAGCCCTCCCTCAAGAGTCGAGTCACCATATCAGTAGACACGTCCAAGAACCACTTCTCCCTGAAGCTGGACTCTGTGACCGCCGCAGACACGGCCGTGTATTACTGTGCGAGACACGACTACGGTGACCAACGCCGACATCCTAACTGGCCCTTCGGTCTCTGGGGCCGTGGCACCCTGGTCACTGTCTCCTCAG	GACATCGTGATGACCCAGTCTCCAGACTCCCTGGCTGTGTCTCTGGGCGAGAGGGCCACCATCAACTGCAAGTCCAGCCAGAGTGTTTTATTCAGCTCCAACAATAAGAACTACTTAACTTGGTACCAGCAGAAACCAGGACAGCCTCCTAAGCTGCTCATTTACTGGGCATCTACCCGGGAATCCGGGGTCCCTGACCGATTCAGTGGCAGCGGGTCTGGGACAGATTTCACTCTCACCATCAGCGGCCTGCAGGCTGAAGATGTGGCAGTTTATTACTGTCAGCAATATTATACTACTCCGTATACCTTTGGCCAGGGGACCAAGCTGGAGATCAAAC		Single (0 < X <= 1)	IGHG2
YF1_B_AACTGCATCCAAATTA	YFNB1_Lane2	COR396	No_Probe	4	PBMC	IGHV3-48..IGHJ4.IGHA1_IGLV2-14.IGLJ1.IGLC1	CARDPPLWFGIRG_CTSYRSGNTPPYVF	EVQLVESGGGLVQPGGSLRLSCAASGFTFSIYNMNWVRQAPGKGLEWISYINSRGSVVSYADSVKGRFTISRDNAENSLYLQMNSLRADDTAVYYCARDPPLWFGIRGDQGTLVTVSS		QSALTQPASVSGSPGQSITISCTGTSSDVGVYDYVSWYQQHPGKAPKLMIYDVSNRPSGASYRFSGSRSDNTASLTISGLRAEDEAEYYCTSYRSGNTPPYVFGSGTKVTVL	IGHA1	GAGGTGCAGCTGGTGGAGTCTGGGGGAGGCTTGGTACAGCCTGGGGGGTCCCTGAGACTCTCCTGTGCAGCCTCTGGATTCACCTTCAGTATCTATAACATGAATTGGGTCCGCCAGGCTCCAGGGAAGGGGCTGGAGTGGATTTCATACATTAATAGTCGTGGTAGTGTCGTATCTTACGCAGACTCTGTGAAGGGCCGATTCACCATCTCCAGGGACAATGCCGAGAACTCATTGTATCTGCAAATGAACAGCCTGAGAGCCGACGACACGGCTGTATATTACTGTGCGCGAGATCCCCCACTTTGGTTCGGGATCAGGGGGGACCAGGGAACCCTGGTCACCGTCTCTTCAG		CAGTCTGCCCTGACTCAGCCTGCCTCCGTGTCTGGGTCTCCTGGACAGTCGATCACCATCTCCTGCACTGGAACCAGCAGTGACGTTGGTGTTTATGATTATGTCTCCTGGTACCAACAACACCCCGGCAAAGCCCCCAAACTCATGATTTATGATGTCAGTAATCGGCCCTCAGGGGCTTCTTATCGCTTCTCTGGCTCCAGGTCTGACAACACGGCCTCCCTGACTATCTCTGGGCTCCGGGCTGAGGACGAGGCTGAATATTATTGCACGTCATATAGAAGTGGCAACACACCCCCGTATGTCTTCGGAAGTGGGACCAAGGTCACCGTCCTAG	Single (0 < X <= 1)	IGHA1
YF1_B_AACTGCATCCAAGTAT	YFNB1_Lane2	COR418	No_Probe	2	PBMC	IGHV3-49..IGHJ4.IGHG2_IGKV1-5.IGKJ2.IGKC	CSRALPSVWMIREPSFDLW_CQQYDTYPYTF	EVQLVESGGGLVQPGRSLRLSCTASGFTLGDFALNWFRQAPGKGLECVGFIRNLGYGGTTDYAASVRGRFTISRDDSKGVAYLQMNSLNIGDTAVYYCSRALPSVWMIREPSFDLWGQGTLVTVSS	DIRMTQSPAALSASVGDRVTITCRASQGISGWLAWYQQKPGRAPHLLIYRASNLQSAVPSRFSGSGSGTEFTLTISSLQPDDFATYYCQQYDTYPYTFGQGTKLEIK		IGHG2	GAGGTGCAGTTGGTGGAGTCTGGGGGAGGCTTGGTACAGCCAGGGCGGTCCCTGAGACTCTCCTGTACAGCTTCTGGATTCACGCTTGGTGATTTTGCTTTGAATTGGTTCCGTCAGGCTCCAGGGAAGGGGCTGGAGTGCGTAGGTTTCATAAGAAACCTAGGTTATGGTGGGACAACAGACTACGCCGCGTCTGTGAGAGGCAGATTCACCATCTCCAGAGATGATTCCAAAGGTGTCGCCTATCTGCAAATGAACAGCCTGAATATCGGGGACACAGCCGTGTATTATTGTAGTAGAGCGTTACCGTCTGTGTGGATGATTCGGGAACCTTCCTTTGACCTCTGGGGCCAGGGAACCCTGGTCACCGTCTCCTCAG	GACATCCGGATGACCCAGTCTCCTGCCGCCCTGTCTGCATCTGTGGGAGACAGAGTCACCATCACTTGCCGGGCCAGTCAGGGTATTAGTGGCTGGTTGGCCTGGTATCAGCAGAAACCTGGGAGGGCCCCTCATCTCCTGATCTATAGGGCATCTAATTTGCAAAGTGCAGTCCCATCGAGGTTCAGCGGCAGTGGATCTGGGACAGAATTCACTCTCACCATCAGCAGCCTGCAGCCTGATGATTTTGCAACTTATTACTGCCAACAGTACGATACTTACCCGTACACTTTTGGCCAGGGGACCAAGCTGGAGATCAAAC		Single (0 < X <= 1)	IGHG2
YF1_B_AACTGCATCCCTACCA	YFNB1_Lane2	COR396	No_Probe	2	PBMC	IGHV4-39..IGHJ2.IGHM_IGKV1-16.IGKJ4.IGKC	CARRINYGGQWNFDIW_CQQYINYPLTF	QLQLQESGPGLVKPSETLSLTCNVSGGSMSNSNYHWSWIRQPPGKGLEWIADIYHSGSTFYNPSLKSRVTISTDTSKNHLSLRLTSVTAADTAVYYCARRINYGGQWNFDIWGRGTLVTVSS	DIQMTQSPSSLSASVGDRVTITCRASQGINNYLAWFQQKPGKAPKSLIYAASSLQGGVPSKFSGSGSGTDFTLTISSLQPEDFATYYCQQYINYPLTFGGGTKVEIK		IGHM	CAGCTGCAACTGCAGGAGTCGGGCCCAGGACTGGTGAAGCCTTCGGAGACCCTGTCCCTCACCTGCAATGTCTCTGGTGGCTCCATGAGCAATAGTAATTACCACTGGAGCTGGATCCGCCAGCCCCCAGGGAAGGGGCTGGAGTGGATTGCGGATATCTATCATAGTGGGAGCACCTTCTACAACCCGTCCCTCAAGAGTCGAGTCACCATATCTACAGACACGTCCAAGAATCACTTGTCCCTGAGGCTGACCTCTGTGACCGCCGCAGACACGGCTGTGTATTACTGTGCGAGGCGTATAAACTACGGTGGTCAGTGGAACTTCGATATCTGGGGCCGTGGCACCCTGGTCACTGTCTCCTCAG	GACATCCAGATGACCCAGTCTCCATCCTCACTGTCTGCATCTGTAGGAGACAGAGTCACCATCACTTGTCGGGCGAGTCAGGGCATTAACAATTATTTAGCCTGGTTTCAGCAGAAACCAGGGAAAGCCCCTAAGTCCCTGATCTATGCTGCATCCAGTTTGCAAGGTGGGGTCCCATCAAAGTTCAGCGGCAGTGGATCTGGGACAGATTTCACTCTCACCATCAGCAGCCTGCAGCCTGAAGATTTTGCAACTTATTACTGCCAACAATATATTAATTACCCGCTCACTTTCGGCGGGGGGACCAAGGTGGAGATCAAAC		Small (1 < X <= 5)	IGHM
YF1_B_AACTGCATCGCTATAG	YFNB1_Lane2	COR396	No_Probe	3	dLN	IGHV3-21..IGHJ1._IGKV1-39.IGKJ2.IGKC	CASGSGPRSLLDFQHW_CQQSYSTPYTF	EVQLVESGGGLVKPGGSLRLSCAASGLSFSIYSLTWVRQAPGKGLEWVSSISSIISDIYYADSVKGRFTISRDNAKNSLYLQMNSLRVDDTAVYYCASGSGPRSLLDFQHWGQGTLVTVSS	DIQMTQSPSSLSASVGDRVTITCRASQSISSYLNWYQQTPGKAPKLLIYATSSLQSGVPSRFSGSGSGTDFTLTISSLQPEDFATYYCQQSYSTPYTFGQGTNLEIK			GAGGTGCAGCTGGTGGAGTCTGGGGGAGGCCTGGTCAAGCCGGGGGGGTCCCTGAGACTCTCCTGTGCAGCCTCTGGACTCAGCTTCAGCATCTACAGCCTGACCTGGGTCCGCCAGGCTCCGGGGAAGGGGCTGGAGTGGGTCTCGTCCATTAGTAGTATTATTAGTGACATATACTATGCAGACTCAGTGAAGGGCCGATTCACCATCTCCAGAGACAACGCCAAGAACTCACTGTATCTGCAAATGAACAGCCTGAGAGTCGACGACACGGCTGTCTATTACTGTGCGAGTGGTTCCGGACCCCGGTCGCTGTTGGACTTCCAGCACTGGGGCCAGGGCACCCTAGTCACCGTCTCCTCAG	GACATCCAGATGACCCAGTCTCCATCCTCCCTGTCTGCATCTGTGGGAGACAGAGTCACCATCACTTGCCGGGCAAGTCAGAGCATTAGCAGCTATTTAAATTGGTATCAGCAGACACCAGGGAAAGCCCCTAAGCTCCTGATCTATGCTACATCCAGTTTGCAAAGTGGGGTCCCATCAAGGTTCAGTGGCAGTGGATCTGGGACAGATTTCACTCTCACCATCAGCAGTCTGCAACCTGAAGATTTTGCAACTTACTACTGTCAACAGAGTTACAGTACCCCGTACACTTTTGGCCAGGGGACCAACCTGGAGATCAAAC		Small (1 < X <= 5)
YF1_B_AACTGCGGTCCAGGGT	YFNB1_Lane2	COR396	No_Probe	2	dLN
YF1_B_AACTGCGGTGTCGGGT	YFNB1_Lane2	COR396	No_Probe	0	dLN
YF1_B_AACTTCGAGAGCAACG	YFNB1_Lane2	COR396	No_Probe	2	dLN	IGHV1-8..IGHJ4.IGHM_IGKV1-39.IGKJ4.IGKC	CARGPLGHGSYKDYW_CQQSYTSRNF	QVQLVQSGAEVKEPGASVKVSCKTSGYTFTDYDINWVRQATGQGLEWMGWMNPKSGATGYAQKFQGGITMTRDTSITTAYLELSSLRSEDSAIYYCARGPLGHGSYKDYWGQGTLVTVSS	DIQMTQSPSSLSASVGDRVTITCRASQSISSYLNWYQQKPGKAPKLLIYGGSSLQSGVPSRFSGSGSGTDFTLTISSLQPEDFATYHCQQSYTSRNFGGGTKLEIK		IGHM	CAGGTGCAGCTGGTGCAGTCTGGGGCTGAGGTGAAGGAGCCTGGGGCCTCAGTGAAGGTCTCCTGCAAGACTTCTGGATACACCTTCACCGATTATGATATCAACTGGGTGCGACAGGCCACTGGACAAGGGCTTGAGTGGATGGGATGGATGAACCCTAAGAGTGGTGCCACAGGCTATGCACAGAAGTTCCAGGGCGGAATCACCATGACCAGGGACACCTCCATAACCACAGCCTACCTGGAGCTGAGCAGCCTGAGATCTGAGGACTCGGCCATTTATTACTGTGCGAGAGGCCCTCTAGGTCACGGGAGTTATAAGGACTACTGGGGCCAGGGAACCCTGGTCACCGTCTCCTCAG	GACATCCAGATGACCCAGTCTCCATCCTCCCTGTCTGCGTCTGTAGGAGACAGAGTCACCATCACCTGCCGGGCAAGTCAGAGCATTAGCAGTTATTTAAATTGGTATCAGCAGAAACCAGGGAAAGCCCCTAAGCTCCTCATCTATGGTGGATCCAGTTTGCAAAGTGGGGTCCCGTCAAGGTTCAGTGGCAGTGGGTCTGGGACAGATTTCACTCTCACCATCAGCAGTCTGCAACCTGAAGATTTTGCAACTTACCACTGTCAACAGAGTTACACTTCCCGGAATTTCGGCGGAGGGACCAAACTGGAGATCAAAC		Single (0 < X <= 1)	IGHM
YF1_B_AACTTCGAGCTGACCG	YFNB1_Lane2	COR418	No_Probe	4	PBMC	IGHV3-48..IGHJ4.IGHG2_IGKV1-12.IGKJ3.IGKC	CASFSSSYYSRHDFW_CQQANSFPPGFTF	EVQLVESGGGMVQPGGSLRLSCAASGLNFSNYEMNWVRQAPGKGLEWISYISESGSAKYYADSVKGRFSISRDNAKNSLYLQMSSLRAEDTAIYYCASFSSSYYSRHDFWGQGTLVTVSS	DIQMTQSPSSVSASIGDRVSIACRASQGISNWLAWYQQKPGKAPKLLIHAVSNLPGGVPSRFSGSGSGTDFNLTISSLQPEDFATYYCQQANSFPPGFTFGPGTKVDMK		IGHG2	GAGGTGCAGCTGGTGGAGTCTGGGGGAGGCATGGTACAGCCTGGAGGGTCCCTGAGACTCTCCTGTGCAGCCTCTGGACTCAACTTCAGTAATTATGAAATGAATTGGGTCCGCCAGGCTCCAGGGAAGGGGCTGGAGTGGATTTCATACATTAGTGAGAGCGGGAGTGCGAAATACTACGCAGACTCCGTGAAGGGCCGATTCAGTATCTCCAGAGACAACGCCAAGAACTCACTGTATTTGCAAATGAGCAGTCTGCGAGCCGAGGACACGGCTATTTATTACTGTGCGAGCTTCAGCAGTAGTTATTACTCACGGCATGACTTCTGGGGCCAGGGAACCCTGGTCACCGTCTCCTCAG	GACATCCAGATGACCCAGTCTCCATCTTCCGTGTCTGCATCTATAGGAGACAGAGTCTCCATCGCTTGTCGGGCGAGTCAGGGTATTAGCAACTGGTTAGCCTGGTATCAACAAAAACCAGGGAAAGCCCCCAAACTCCTCATCCATGCTGTGTCCAATTTGCCAGGTGGGGTCCCATCAAGGTTCAGCGGCAGTGGATCTGGGACAGATTTCAATCTCACCATCAGCAGCCTGCAGCCTGAAGATTTTGCAACTTACTATTGTCAACAGGCTAACAGTTTCCCTCCGGGTTTCACCTTCGGCCCTGGGACCAAAGTGGATATGAAAC		Single (0 < X <= 1)	IGHG2
YF1_B_AACTTCGAGGCGTCAT	YFNB1_Lane2	COR418	No_Probe	4	PBMC	IGHV3-33.IGHD6-13.IGHJ4.IGHA1_IGKV1-12.IGKJ4.IGKC	CAKVPLAFSSTWYFDTW_CQQAMRFPLTF	QVQLVESGGGVVQPGRSLRLSCATSGFTLSNYAMHWVRQAPGKGLEWVALIWYDGHNTYYGDSVQGRFTISRDTSTNTVSLQMNSLRAEDTAIYYCAKVPLAFSSTWYFDTWGQGALVTVSS	DIQLTQSPSSVSASVGDRVTITCRASSDISKYLGWYQQRTGEAPKLLISAATNLQSGVPSRFSGSGSGTDFTLIISSLQPEDFATYFCQQAMRFPLTFGGGTKVEIK		IGHA1	CAGGTACAATTAGTGGAGTCTGGGGGAGGCGTGGTCCAGCCTGGGAGGTCCCTGAGACTCTCCTGTGCAACCTCTGGATTCACCCTCAGTAACTATGCCATGCACTGGGTCCGCCAGGCTCCGGGCAAGGGGCTGGAGTGGGTGGCTCTTATTTGGTATGATGGACATAATACATACTATGGAGACTCCGTGCAGGGCCGATTCACCATCTCCAGAGACACTTCCACCAACACGGTGTCTCTGCAAATGAACAGCCTGAGAGCCGAGGACACGGCCATATATTACTGTGCGAAAGTCCCGCTCGCGTTTAGCAGCACCTGGTACTTTGACACCTGGGGCCAGGGAGCCCTGGTCACCGTCTCCTCAG	GACATCCAGCTGACTCAGTCTCCATCTTCCGTGTCTGCGTCTGTAGGAGACAGAGTCACCATCACTTGTCGGGCGAGTTCGGATATTAGCAAGTACTTGGGCTGGTATCAGCAAAGAACGGGGGAGGCCCCGAAACTCCTCATCTCTGCTGCAACCAATTTGCAAAGTGGGGTCCCGTCAAGGTTTAGCGGCAGTGGCTCTGGGACAGATTTCACTCTCATCATCAGTAGCCTGCAACCTGAGGACTTTGCAACTTACTTTTGTCAACAGGCCATGAGGTTCCCCCTCACTTTCGGCGGAGGGACCAAGGTGGAGATCAAAC		Single (0 < X <= 1)	IGHA1
YF1_B_AACTTCTGTGGAACTT	YFNB1_Lane2	COR396	No_Probe	3	dLN				EIVMTQSPATLSVSPGEIATLSCRASRIVGSNLAWYQQKPGQAPRLLIYAASTRATGIAARFSGSGFGTEFTLTISSLQSEDFAVYYCHQYNKWPPITFGQGTRLEIK				GAAATAGTGATGACGCAGTCTCCAGCCACCCTGTCTGTGTCTCCAGGGGAAATAGCCACCCTCTCCTGCAGGGCCAGTCGGATTGTTGGCAGCAACTTAGCCTGGTACCAGCAGAAACCTGGCCAGGCTCCCAGGCTCCTCATCTATGCTGCATCCACCAGGGCCACTGGTATCGCAGCCAGGTTCAGTGGCAGTGGGTTTGGGACAGAGTTCACTCTCACCATCAGCAGCCTGCAGTCTGAAGATTTTGCAGTTTATTACTGTCATCAATATAATAAGTGGCCTCCGATCACCTTCGGCCAAGGGACACGACTGGAGATTAAAC
YF1_B_AACTTCTGTGTTAAGC	YFNB1_Lane2	COR396	No_Probe	2	PBMC	IGHV4-39..IGHJ4.IGHM_IGKV4-1.IGKJ2.IGKC	CARVTATGNRGRGMVGRW_CQQYYSAPPTF	QLQLQESGPGLVKPSETLSLTCTVSGGSISSSFYYWGWIRQPPGKGLEWIGNIDSSGNIVSTPTLESRVTISVDTSKSEFSLKLTSVTAADTAVYYCARVTATGNRGRGMVGRWGQGTLVAVSS	DIVMTQSPDSLAVSLGERATINCKSSQNVLYSVDNRYYLSWYQQRPGQPPKLLISWASTRESGVPDRFSGSGSGTDFTLTISSLQAEDVAVYYCQQYYSAPPTFGQGTKLEIK		IGHM	CAACTGCAGCTGCAGGAGTCGGGCCCAGGACTGGTGAAGCCTTCGGAGACCCTGTCCCTCACCTGCACTGTCTCTGGTGGCTCCATCAGTAGTAGTTTTTACTACTGGGGCTGGATCCGCCAGCCCCCAGGGAAGGGACTGGAGTGGATTGGGAATATCGATTCTAGTGGGAACATAGTCTCCACCCCGACCCTCGAGAGTCGAGTCACCATATCCGTAGACACGTCCAAGAGCGAGTTCTCCCTGAAGCTGACCTCTGTGACCGCCGCAGACACGGCTGTGTATTACTGTGCGCGAGTCACAGCGACTGGGAATCGGGGTCGGGGTATGGTGGGACGATGGGGCCAGGGAACCCTGGTCGCCGTCTCCTCAG	GACATCGTGATGACCCAGTCTCCAGACTCCCTGGCTGTGTCTCTGGGCGAGAGGGCCACCATCAACTGCAAGTCCAGCCAGAATGTTTTATACAGCGTCGACAATAGGTACTACTTAAGTTGGTACCAGCAGAGACCAGGGCAGCCTCCTAAGCTGCTCATTTCCTGGGCATCTACCCGGGAATCCGGGGTCCCTGACCGCTTCAGTGGCAGCGGGTCTGGGACAGATTTCACTCTCACCATCAGCAGCCTGCAGGCTGAAGATGTGGCAGTTTATTACTGTCAGCAATATTATAGTGCTCCTCCCACTTTTGGCCAGGGGACCAAGCTGGAGATCAAAC		Single (0 < X <= 1)	IGHM
YF1_B_AACTTGTAGAGAAGCT	YFNB1_Lane2	COR418	No_Probe	4	PBMC				DIQMTQSPSSLSASVGDRVTITCRASQGISNFLAWYQQKPGRVPELLIYAASTLQSGVSSRFSGSGSQTEFTLTISSLQPEDVATYYCQKYNSAPYTFGQGTKLEIK				GACATCCAGATGACCCAGTCTCCCTCCTCCCTGTCTGCATCTGTAGGAGACAGAGTCACCATCACTTGCCGGGCGAGTCAGGGCATCAGTAATTTTTTAGCCTGGTATCAGCAGAAGCCAGGGAGAGTTCCTGAGCTCCTGATCTATGCTGCATCCACTTTGCAATCAGGCGTCTCATCTCGGTTCAGCGGGAGTGGATCTCAGACAGAATTCACTCTCACCATCAGCAGCCTGCAGCCTGAAGATGTTGCAACTTATTACTGTCAAAAGTATAACAGTGCCCCGTACACTTTTGGCCAGGGGACCAAGCTGGAGATCAAAC
YF1_B_AACTTGTAGGGGATCA	YFNB1_Lane2	COR396	No_Probe	2	dLN
YF1_B_AACTTTCGTATGTCGG	YFNB1_Lane2	COR396	No_Probe	0	dLN
YF1_B_AAGCAAATCACAACCA	YFNB1_Lane2	COR396	No_Probe	8	dLN
YF1_B_AAGCAAATCCTCTCCT	YFNB1_Lane2	COR396	No_Probe	2	dLN	IGHV2-5..IGHJ4.IGHM_IGKV1-5.IGKJ1.IGKC	CAHRGGGDGWNEAYFDYW_CQQYDSYSAF	QITLRESGPTLVKPTQTLTLTCSFSGFSLSTYGVGVGWIRQPPGEALEWLGLQYWDNDNRYSPSVKSRVTITKDTSKNQVVLTMTNMDPVDTATYFCAHRGGGDGWNEAYFDYWGQGTLVTVSS	DIQMTQSPSTLSASVGDRVTITCRASQSVSDWLAWYQQRPGKAPKLLIYKASNLENGVPSRFSGSGSGTEFTLTISSLQPEDFATYYCQQYDSYSAFGQGTKVEIK		IGHM	CAGATCACCTTGAGGGAGTCTGGTCCTACCCTGGTGAAGCCCACACAGACCCTCACACTGACTTGCTCCTTCTCTGGGTTCTCACTCAGCACTTATGGAGTGGGTGTGGGCTGGATCCGTCAGCCCCCAGGAGAGGCCCTGGAGTGGCTTGGACTCCAATACTGGGATAATGATAATCGCTACAGTCCATCTGTGAAGAGCAGGGTCACTATCACCAAGGACACCTCCAAGAACCAGGTGGTCCTTACAATGACCAACATGGACCCTGTGGACACAGCCACATATTTCTGTGCACACAGGGGCGGGGGAGATGGCTGGAACGAAGCCTACTTTGACTACTGGGGCCAGGGAACCCTGGTCACCGTCTCCTCAG	GACATCCAGATGACCCAGTCTCCTTCCACCCTGTCTGCATCTGTAGGAGACAGAGTCACCATCACTTGCCGGGCCAGTCAGAGTGTCAGTGACTGGTTGGCCTGGTATCAGCAGAGACCAGGGAAAGCCCCTAAGCTCCTGATCTATAAGGCGTCTAATTTAGAAAATGGGGTCCCATCAAGGTTCAGCGGCAGTGGATCTGGGACAGAATTCACTCTCACCATCAGCAGCCTGCAGCCTGAAGATTTTGCAACTTATTACTGCCAACAGTATGATAGTTACTCGGCATTCGGCCAAGGGACCAAGGTGGAGATCAAAC		Single (0 < X <= 1)	IGHM
YF1_B_AAGCAAATCGTAAGCC	YFNB1_Lane2	COR396	No_Probe	4	PBMC					SYVLTQPPSVSVAPGKPARITCGGDNIGSKSVHWYQQKPGQAPVLVINYDIDRPSGIPERFSGSNSGNTATLTISRVEAGDEADYYCQVWDTSSDQRFFGGGTRLTVL				TCCTATGTGCTGACTCAGCCACCCTCAGTGTCAGTGGCCCCAGGAAAGCCGGCCAGGATTACCTGTGGGGGAGACAACATTGGAAGTAAAAGTGTGCACTGGTACCAGCAGAAGCCAGGCCAGGCCCCTGTGCTGGTCATCAATTATGATATCGACCGGCCCTCAGGGATCCCTGAGCGCTTCTCTGGCTCCAACTCTGGGAACACGGCCACCCTGACCATCAGCAGGGTCGAAGCCGGGGATGAGGCCGACTATTACTGTCAGGTGTGGGATACTAGTAGTGATCAAAGATTTTTCGGCGGAGGGACCAGGCTGACCGTCCTAG
YF1_B_AAGCAAGGTCTGTGGA	YFNB1_Lane2	COR418	No_Probe	4	PBMC	IGHV3-11..IGHJ5.IGHA1_IGLV3-25.IGLJ2.IGLC2	CASWGINSRQGWFDPW_CQSSDISGSYVVF	QVQLVESGGALVKPGGSLRLSCVASGFSLSDNYMTWIRRTPEKGLEWVSYISSTSTYTNYSESVQGRFTISRDNAKNSLYLQMDNLRADDTAVYYCASWGINSRQGWFDPWGQGTLVTVSS		SSDLTQPPSVSVSPGQTARITCSGDTLPYTYTSWYQLKPGQAPVLVIYKDIERPTGIPDRFSGSSSGTTVTLTIIGVQAEDEADYYCQSSDISGSYVVFGGGTKLTVL	IGHA1	CAGGTGCAGCTGGTGGAGTCTGGGGGAGCCTTGGTCAAGCCTGGAGGGTCCCTGAGACTCTCCTGTGTAGCCTCTGGATTCAGCCTCAGTGACAATTATATGACTTGGATCCGTCGGACTCCAGAGAAGGGGCTGGAGTGGGTTTCATACATTAGTAGTACTAGTACTTACACAAACTACTCAGAGTCTGTGCAGGGCCGATTTACCATCTCCAGAGACAACGCCAAGAACTCACTCTATCTGCAAATGGACAACCTGAGAGCCGACGACACGGCTGTGTATTACTGTGCGAGCTGGGGTATCAATTCCCGGCAGGGCTGGTTCGACCCCTGGGGCCAGGGAACCCTGGTCACCGTCTCCTCAG		TCCTCTGACCTGACACAGCCACCCTCGGTGTCAGTGTCCCCAGGACAGACGGCCAGGATCACCTGCTCTGGAGATACATTGCCGTACACATACACTTCTTGGTACCAGTTGAAGCCAGGCCAGGCCCCTGTGTTGGTTATATATAAAGACATCGAGAGGCCCACAGGTATCCCTGACCGATTCTCTGGGTCCAGCTCAGGGACAACAGTCACGTTGACCATCATTGGAGTCCAGGCAGAAGACGAGGCTGACTATTATTGTCAATCTTCAGACATTAGTGGTTCTTATGTGGTTTTCGGCGGAGGGACCAAGCTGACCGTCCTAC	Single (0 < X <= 1)	IGHA1
YF1_B_AAGCAAGGTGGTTTGG	YFNB1_Lane2	COR396	No_Probe	4	dLN
YF1_B_AAGCAATCAAAGGGGA	YFNB1_Lane2	COR396	No_Probe	0	dLN
YF1_B_AAGCAATCACCGCTAA	YFNB1_Lane2	COR418	No_Probe	2	PBMC	IGHV1-46..IGHJ6.IGHA1_IGKV1-39.IGKJ1.IGKC	CARDPERGFYGMDVW_CQQSYSSPRTF	QVQLVQSGAEVKKPGASVKVSCKASGYTFSTYYMHWVRQAPGHGLEWMGIISPSDDTISYAQKFQGRVTMTRDTSTNTLYMELSSLKSEDTAVYYCARDPERGFYGMDVWGQGTTVTVSS	DIQMTQSPSSLSASVGDRVTITCRASQYISTYLNWYQQKPGKAPRLLIHATSSLQGGVPSRFSGSGSGTDFTLIISSLQPEDFAIYFCQQSYSSPRTFGQGTKVDLK		IGHA1	CAGGTGCAGCTGGTGCAGTCTGGGGCTGAGGTGAAGAAGCCTGGGGCCTCAGTGAAGGTCTCCTGCAAGGCATCTGGATACACCTTCAGCACTTACTATATGCACTGGGTGCGACAGGCCCCTGGACATGGTCTTGAGTGGATGGGAATAATCAGCCCTAGTGATGATACTATCAGTTACGCACAGAAGTTCCAGGGCAGAGTCACCATGACCAGGGACACGTCCACGAACACACTCTACATGGAGCTGAGCAGCCTCAAATCTGAGGACACGGCCGTGTATTACTGTGCGAGAGATCCCGAACGGGGCTTTTACGGTATGGACGTCTGGGGCCAAGGGACCACGGTCACCGTCTCCTCAG	GACATCCAGATGACCCAGTCTCCATCCTCCCTGTCTGCATCTGTAGGAGACAGAGTCACCATCACTTGCCGGGCAAGTCAGTACATTAGCACCTATTTAAATTGGTATCAGCAGAAGCCAGGGAAAGCCCCTAGGCTCCTGATCCATGCTACATCCAGTTTGCAAGGTGGGGTCCCATCGAGGTTCAGTGGCAGTGGATCTGGGACAGATTTCACTCTCATCATCAGCAGTCTGCAACCTGAAGATTTTGCAATTTACTTCTGTCAACAGAGTTACAGTTCCCCTCGGACATTCGGCCAAGGGACCAAGGTGGACCTCAAAG		Single (0 < X <= 1)	IGHA1
YF1_B_AAGCAATCAGCCTCTT	YFNB1_Lane2	COR396	No_Probe	0	PBMC	IGHV4-34..IGHJ5.IGHA1_IGLV1-40.IGLJ3.IGLC2	CARGTHRVPVLRGFTKTFNWFDPW_CQSYDSTVSGSVF	QVQLQQWGAGLLKASETLSLTCAVNGGSFSGYYWSWIRQIPGKGLEWIGEINHRGSTNYNPSLKSRVTTSVDTSKNQFSLNLSSVTAADTAVYYCARGTHRVPVLRGFTKTFNWFDPWGQGTLVTVSS		QSVLTQPPSVSGAPGQRVTISCTGSSSNLGAGYDVYWYQQLPGTAPKLLIFANSNRPSGVPDRFSGSKSGSSASLAITGLQPEDEAHYYCQSYDSTVSGSVFGGGTKLTVL	IGHA1	CAGGTGCAGTTACAGCAGTGGGGCGCAGGACTCTTGAAGGCTTCGGAGACCCTGTCCCTCACCTGCGCTGTTAATGGTGGGTCCTTCAGTGGTTACTACTGGAGCTGGATCCGCCAGATTCCAGGGAAGGGGCTGGAGTGGATTGGGGAAATCAATCATAGGGGAAGCACCAACTACAATCCGTCCCTCAAGAGTCGAGTCACCACATCAGTTGACACGTCCAAGAACCAGTTCTCCCTCAACCTGTCCTCTGTCACCGCCGCGGACACGGCTGTCTATTACTGTGCGAGAGGAACCCATCGTGTTCCAGTGCTTCGGGGATTCACAAAGACGTTTAACTGGTTCGACCCCTGGGGCCAGGGAACCCTGGTCACCGTCTCCTCAG		CAGTCTGTGCTGACGCAGCCGCCCTCAGTGTCTGGGGCCCCAGGGCAGAGGGTCACCATCTCCTGCACTGGGAGCAGTTCCAACCTCGGGGCAGGTTATGATGTCTACTGGTATCAGCAGCTTCCAGGAACAGCCCCCAAACTCCTCATCTTTGCGAACAGCAATCGGCCCTCAGGGGTCCCTGACCGATTCTCTGGCTCCAAGTCTGGCTCCTCAGCCTCCCTGGCCATCACTGGGCTCCAGCCTGAAGATGAGGCTCATTATTACTGCCAGTCCTATGACAGCACTGTGAGTGGTTCGGTGTTCGGCGGAGGGACCAAGCTGACCGTCCTGG	Single (0 < X <= 1)	IGHA1
YF1_B_AAGCATAAGCACGCCA	YFNB1_Lane2	COR396	No_Probe	2	PBMC
YF1_B_AAGCATCGTAAGGTAG	YFNB1_Lane2	COR418	No_Probe	0	PBMC
YF1_B_AAGCATCGTCAGCATG	YFNB1_Lane2	COR418	No_Probe	0	PBMC
YF1_B_AAGCATCGTCTGCAAG	YFNB1_Lane2	COR396	No_Probe	2	dLN
YF1_B_AAGCATGCAACATACC	YFNB1_Lane2	COR396	No_Probe	4	PBMC	IGHV3-23..IGHJ4.IGHA2_IGLV2-14.IGLJ1.IGLC1	CTKRDDRGGPFRSFESW_CGSFTRSTTPVF	EVQLLESGGGLIQPGGSLRLSCVGAGFSFSSHPMSWVRQAPGKGLEWVSTISGSGDSTYYADSVKGRFTISRDNSKNTLNLQMNSLRDDDAAVYYCTKRDDRGGPFRSFESWGQGTLVTVSS		QSALTQPASVSGSPGQSITISCTGTSSDVGSNNYLSWYQQHPGKGPKLLIYDVTNRPSGVSDRFSGSKSGNTASLTISGLQAEDEADYFCGSFTRSTTPVFATGTKVTVL	IGHA2	GAGGTGCAGTTGTTGGAGTCTGGGGGAGGCTTGATACAGCCGGGGGGGTCCCTGAGACTCTCCTGTGTCGGCGCTGGATTCAGCTTTAGCAGCCATCCCATGAGTTGGGTCCGCCAGGCGCCAGGGAAGGGGCTGGAGTGGGTCTCAACTATTAGTGGTAGTGGTGATAGCACATACTACGCAGACTCCGTGAAGGGCCGCTTCACCATCTCCAGAGACAATTCCAAGAACACGCTGAATCTGCAAATGAACAGCCTGAGAGACGACGACGCGGCCGTGTATTATTGTACGAAAAGGGACGATCGGGGAGGACCTTTTAGGTCCTTTGAGAGCTGGGGCCAGGGAACCCTGGTCACCGTCTCCTCAG		CAGTCTGCCCTGACTCAGCCTGCCTCCGTGTCTGGGTCTCCTGGACAGTCGATCACCATCTCCTGCACTGGAACCAGCAGTGACGTTGGTTCTAATAACTATCTCTCGTGGTACCAGCAACACCCAGGCAAAGGGCCCAAACTCTTGATTTATGATGTCACTAATCGGCCCTCAGGGGTGTCTGATCGCTTCTCTGGCTCCAAGTCTGGCAACACGGCCTCCCTGACCATCTCTGGGCTCCAGGCTGAGGACGAGGCTGACTATTTCTGCGGCTCGTTTACAAGGAGCACCACTCCCGTCTTCGCGACTGGGACCAAGGTCACCGTCCTAG	Single (0 < X <= 1)	IGHA2
YF1_B_AAGCATGCAACCACAT	YFNB1_Lane2	COR396	No_Probe	0	dLN
YF1_B_AAGCATGCAACCTAAC	YFNB1_Lane2	COR396	No_Probe	0	dLN	IGHV4-59..IGHJ1.IGHG1_IGKV1-5.IGKJ3.IGKC	CARHWGGTAPYW_CQQYNSSPFTF	QVQLQESGPGLVKPSETLSLTCTVSGASISDYYWSWIRQSAGNGLEWIGRVYASGSTDCNPSLKSRVSMSVDTSKNQFSLKLSSVTAADTAVYYCARHWGGTAPYWGQGVLVTVSS	DIQMTQSPSTLSASVGDRVIITCRASQSITSWLAWYQQKPGKAPKLLIYKASTLESGVPSRFSGSVSGTEFTLTISSLQPDDFATYYCQQYNSSPFTFGPGTKVDIK		IGHG1	CAGGTGCAGCTGCAGGAGTCGGGCCCAGGACTGGTGAAGCCTTCGGAGACCCTGTCCCTCACCTGCACTGTCTCTGGTGCCTCCATCAGTGATTACTACTGGAGCTGGATTCGACAGTCCGCCGGGAACGGACTGGAGTGGATCGGGCGTGTCTATGCCAGTGGGAGCACCGACTGCAACCCCTCCCTCAAGAGTCGAGTCTCCATGTCAGTAGACACCTCCAAGAACCAGTTCTCCCTGAAGCTGAGCTCTGTGACCGCCGCGGACACGGCCGTCTATTACTGTGCGAGACATTGGGGTGGGACAGCTCCATACTGGGGCCAGGGAGTCCTGGTCACCGTCTCCTCAG	GACATCCAGATGACCCAGTCTCCTTCCACCCTGTCTGCGTCCGTAGGAGACAGAGTCATCATCACTTGCCGGGCCAGTCAGAGTATTACTAGCTGGTTGGCCTGGTATCAGCAGAAACCAGGGAAAGCCCCTAAGCTCCTGATCTATAAGGCGTCTACTTTAGAAAGTGGGGTCCCATCAAGGTTCAGCGGCAGCGTATCTGGGACAGAATTCACTCTCACCATCAGCAGCCTGCAGCCTGATGATTTTGCAACTTATTACTGCCAACAGTATAATAGTTCCCCATTCACTTTCGGCCCTGGGACCAAAGTGGATATCAAAC		Single (0 < X <= 1)	IGHG1
YF1_B_AAGCATGCACCCAAAT	YFNB1_Lane2	COR418	No_Probe	5	PBMC					SDTLRQPPSVSVSPGQTANITCSGNMLEKKFNSWYQHKAGQSPILVMHPNDKRPSGIPERFSGSKSGNTATLTIRGTQAMDEADYYCQAWNTGPVIFGGGTKLTVL				TCCGATACACTGAGGCAGCCACCCTCGGTGTCCGTGTCCCCAGGACAGACAGCTAACATCACCTGCTCTGGAAATATGCTGGAGAAGAAGTTCAATTCCTGGTATCAACACAAGGCGGGCCAGTCCCCTATATTGGTCATGCATCCAAATGACAAGCGGCCCTCAGGGATCCCTGAGCGTTTCTCTGGCTCCAAATCTGGCAACACAGCCACTCTGACCATTCGCGGGACCCAGGCTATGGATGAGGCTGACTATTACTGTCAGGCGTGGAATACTGGCCCCGTGATTTTCGGCGGCGGGACCAAGCTGACCGTCCTCG
YF1_B_AAGCATTTCAATTATG	YFNB1_Lane2	COR418	No_Probe	4	PBMC					NFILTQPHSVSESPGKTVTISCTRSSGSIANNYVQWYQQRPGSAPTTVIFEHTQRPSGVPDRFSGSIDSSSNSASLTISGLKTEDEADYYCQSFENGNPWVFGGGTKLTVL				AATTTTATACTGACTCAGCCGCACTCTGTGTCGGAGTCTCCGGGGAAGACGGTAACCATCTCCTGCACCCGCAGCAGTGGCAGCATTGCCAACAACTATGTGCAATGGTACCAGCAGCGCCCGGGCAGTGCTCCCACCACTGTAATCTTTGAACATACTCAAAGACCCTCTGGGGTCCCTGATCGGTTCTCTGGCTCCATCGACAGCTCCTCCAACTCTGCCTCCCTCACCATCTCTGGACTGAAGACTGAGGACGAGGCTGACTACTACTGTCAGTCTTTTGAAAATGGCAATCCTTGGGTCTTCGGCGGCGGGACCAAGCTGACCGTCCTCG
YF1_B_AAGCATTTCCATCTGT	YFNB1_Lane2	COR396	No_Probe	2	dLN				DIVMTQSPDSLAVSLGERATINCKSSQSVLYSSNNNNYLAWYQQKPRQPPKLLIYWASTRESGVPDRFSGSGSGTDFTLTISSLQAEDVAVYYCQQYYSTPLTFGGGTKVEIK				GACATCGTGATGACCCAGTCTCCAGACTCCCTGGCTGTGTCTCTGGGCGAGAGGGCCACTATCAACTGCAAGTCCAGCCAGAGTGTTTTATACAGCTCCAACAATAACAACTACTTAGCTTGGTACCAGCAGAAACCAAGACAGCCTCCTAAGCTGCTCATTTACTGGGCATCTACCCGGGAATCCGGGGTCCCTGACCGATTCAGTGGCAGCGGGTCTGGGACAGATTTCACTCTCACCATCAGCAGCCTGCAGGCTGAGGATGTGGCAGTTTATTACTGTCAACAATATTATAGTACTCCTCTCACTTTCGGCGGAGGGACCAAGGTGGAGATCAAAC
YF1_B_AAGCCAACAAGGCACG	YFNB1_Lane2	COR396	No_Probe	0	PBMC					QSALTQPASVSGSPGQSITISCSGSSSDVGDYNYVSWYQQHPGKAPKLMIYDVSNRPSGVSNRFSGSKSGSVASLTISGLRTEDEADYYCSSYSTSNYFVFGTGTRVSVI	IGHM			CAGTCTGCCCTGACTCAGCCTGCCTCCGTGTCTGGGTCTCCTGGACAGTCGATCACCATCTCCTGCAGTGGATCCAGCAGTGACGTTGGTGATTATAATTATGTCTCCTGGTACCAACAACACCCAGGCAAAGCCCCCAAACTCATGATTTATGATGTCAGCAATCGGCCCTCAGGGGTTTCTAATCGCTTCTCTGGCTCCAAGTCTGGCAGCGTGGCCTCCCTGACCATCTCTGGGCTCCGGACTGAGGACGAGGCTGATTATTACTGCAGCTCATATTCAACCTCCAACTATTTTGTCTTCGGAACTGGGACCAGAGTCTCCGTCATAA		IGHM
YF1_B_AAGCCAACACTTCTAT	YFNB1_Lane2	COR418	No_Probe	0	PBMC
YF1_B_AAGCCACTCATGTAAC	YFNB1_Lane2	COR396	No_Probe	1	dLN
YF1_B_AAGCCACTCCAGCCTC	YFNB1_Lane2	COR396	No_Probe	2	PBMC	IGHV3-74..IGHJ3.IGHM_IGKV2-24.IGKJ2.IGKC	CVRDSGEGAFNLW_CMQTTQFPYTF	EVQLVESGGGLVQPGRSLRLSCAASGFPFNTYWMNWVRQAPGGGLVWVSHIGRDGRNTNYADSVKGRFTISRDNAKNTLYLQMNSLRAEDTAVYYCVRDSGEGAFNLWGQGTMVTVSS	DIVMTQTPLSSPVTLGQPASISCRSSQGLVYRDGNTYLSWLQQRPGQPPRLLIYKISNRFSGVPDRFSGSGAGTDFTLKISRVEAEDVGVYYCMQTTQFPYTFGQGTKLEIN		IGHM	GAGGTGCAGCTGGTGGAGTCCGGGGGAGGCTTAGTTCAGCCTGGGAGGTCCCTGAGACTCTCCTGTGCAGCCTCTGGATTCCCCTTCAATACCTACTGGATGAACTGGGTCCGCCAAGCTCCAGGGGGGGGGCTGGTGTGGGTCTCACATATTGGTCGTGATGGGAGGAATACAAACTACGCGGACTCCGTGAAGGGCCGATTCACCATCTCCAGAGACAACGCCAAGAACACGTTGTATCTGCAAATGAACAGTCTGAGAGCCGAGGACACGGCTGTATATTATTGTGTAAGAGATAGTGGCGAGGGTGCTTTTAATCTGTGGGGCCAAGGGACAATGGTCACCGTCTCTTCAG	GATATTGTGATGACCCAGACTCCACTCTCCTCACCTGTCACCCTTGGACAGCCGGCCTCCATCTCCTGCAGGTCTAGTCAAGGCCTCGTATACAGGGATGGAAACACCTACTTGAGTTGGCTTCAGCAGAGGCCAGGCCAGCCTCCAAGACTCCTAATTTATAAGATTTCTAACCGGTTCTCTGGGGTCCCAGACAGATTCAGTGGCAGTGGGGCAGGGACAGATTTCACACTGAAAATCAGCAGGGTGGAAGCTGAGGATGTCGGGGTTTATTATTGCATGCAAACCACACAATTCCCGTACACTTTTGGCCAGGGGACCAAGCTGGAGATCAACC		Single (0 < X <= 1)	IGHM
YF1_B_AAGCCAGAGCGTAGCT	YFNB1_Lane2	COR396	No_Probe	0	PBMC
YF1_B_AAGCCAGAGCGTTCCC	YFNB1_Lane2	COR418	No_Probe	0	PBMC
YF1_B_AAGCCAGAGGGTTCCG	YFNB1_Lane2	COR396	No_Probe	0	PBMC				EIVMTQSPATLSVSPGERATLSCRASQSVSNNLAWYQQKPGQAPRLLIYGASTRATGTPARFSGSGSGTEFTLTISSVQSEDFAVYYCQEYNNWPPLTFGGGTKVEIK				GAAATAGTGATGACGCAGTCTCCAGCCACCCTGTCTGTGTCTCCAGGGGAAAGAGCCACCCTCTCCTGCAGGGCCAGTCAGAGTGTTAGCAACAACTTAGCCTGGTACCAGCAGAAACCTGGCCAGGCTCCCAGGCTCCTCATCTATGGTGCATCCACCAGGGCCACTGGTACGCCAGCCAGGTTCAGTGGCAGTGGGTCTGGGACAGAGTTCACTCTCACCATCAGCAGCGTGCAGTCTGAAGATTTTGCAGTTTATTACTGTCAGGAGTATAATAACTGGCCCCCGCTCACTTTCGGCGGAGGGACCAAGGTGGAGATCAAAC
YF1_B_AAGCCATGTCGGTGTA	YFNB1_Lane2	COR418	No_Probe	4	PBMC					SYELTQPSSVSVSPGQTASITCSAADLGHKNLCWYQQKPGQSPILVIYQDNKRPSGIPERFSGSNSGDTATLTISGTQYMDEADYFCQAWDGSVVFGGGTRLTVL				TCCTATGAGTTGACTCAGCCATCCTCTGTGTCCGTGTCCCCAGGACAGACAGCCAGCATCACCTGCTCTGCAGCTGACTTGGGTCATAAAAATCTTTGCTGGTATCAACAGAAGCCAGGCCAGTCCCCTATACTGGTCATCTATCAAGATAATAAGCGGCCCTCAGGGATCCCTGAGCGATTCTCTGGCTCCAATTCTGGGGACACAGCCACTCTGACCATCAGCGGGACCCAGTATATGGATGAGGCTGACTACTTCTGTCAGGCGTGGGACGGCAGCGTGGTGTTCGGCGGGGGGACCAGGCTGACCGTCCTAA
YF1_B_AAGCCGAAGCGTATTG	YFNB1_Lane2	COR396	No_Probe	0	PBMC
YF1_B_AAGCCGAAGCTCGTAA	YFNB1_Lane2	COR396	No_Probe	2	PBMC	IGHV4-59..IGHJ3.IGHM_IGKV4-1.IGKJ3.IGKC	CASGVAGRGIGSFDIW_CQQYNTPPPIFTF	QVQLQESGPGLVKPSETLSLTCTVSGGSITSYYWGWIRQPPGKGLEWIGYIYYSGSTTYSPSLKSRVTISVDTSKNQISLRLTSVTAADTAVYYCASGVAGRGIGSFDIWGQGTMVTVSS	DIVMTQSPDSLAVSLGERATINCKSSQSVLYNSNNKNYLAWYQQKPGQPPKLLIYWASTRASGVPDRFSGSGSGTDFTLTISSLQAEDVAVYYCQQYNTPPPIFTFGPGTKVEIK		IGHM	CAGGTGCAGCTGCAGGAGTCGGGCCCAGGACTGGTGAAGCCTTCGGAGACCCTGTCCCTCACCTGCACTGTCTCTGGTGGCTCCATCACTAGTTACTACTGGGGCTGGATCCGGCAGCCCCCAGGGAAGGGACTGGAGTGGATTGGATATATCTATTACAGTGGGAGTACCACCTACAGTCCCTCCCTCAAGAGTCGAGTCACCATATCAGTAGACACGTCCAAGAACCAGATCTCCCTCAGGCTGACCTCTGTGACCGCCGCAGACACGGCCGTGTATTACTGTGCGAGTGGGGTGGCTGGTCGTGGGATAGGTTCTTTTGATATCTGGGGCCAAGGGACAATGGTCACCGTCTCTTCAG	GACATCGTGATGACCCAGTCTCCAGACTCCCTGGCTGTGTCTCTGGGCGAGAGGGCCACCATCAACTGCAAGTCCAGCCAGAGTGTTTTATACAACTCCAACAATAAGAACTACTTAGCTTGGTACCAGCAGAAACCAGGACAGCCTCCTAAGTTACTCATTTACTGGGCATCTACCCGGGCATCCGGGGTCCCTGACCGATTCAGTGGCAGCGGGTCTGGGACAGATTTCACTCTCACCATCAGCAGCCTGCAGGCTGAAGATGTGGCAGTTTACTACTGTCAGCAATATAATACTCCTCCGCCTATATTCACCTTCGGCCCTGGGACCAAAGTGGAGATCAAAC		Single (0 < X <= 1)	IGHM
YF1_B_AAGCCGCGTAACTCGG	YFNB1_Lane2	COR396	No_Probe	2	dLN
YF1_B_AAGCCGCGTAAGCGCC	YFNB1_Lane2	COR396	No_Probe	2	PBMC	IGHV3-23..IGHJ4.IGHM_IGLV1-40.IGLJ3.	CAKGSASGVARTGWDYW_CQSYDGSLSAWVF	EVLMLQSGGGLVQPGGSLRLSCAASGFTFNTYAMTWVRQAPGKGLEWVSSISVSGGTTYYADSVRGRFTISRDNSKNTLYLQMNSLRAEDTAVYYCAKGSASGVARTGWDYWGQGTLVTVSS		QSVLTQSPSVSGAPGQRVTISCTGSSSNIGTPYDVHWYQQLPGTAPKLLIYSNTNRPSGVPDRFSGSRSGTSASLAITGLQPEDEADYYCQSYDGSLSAWVFGGGTKLTVL	IGHM	GAGGTGCTGATGTTGCAGTCTGGGGGAGGCTTGGTACAGCCTGGGGGGTCCCTGAGACTCTCCTGTGCAGCCTCTGGATTCACCTTTAACACCTATGCCATGACCTGGGTCCGCCAGGCTCCAGGGAAGGGGCTGGAGTGGGTCTCATCTATTAGTGTTAGTGGTGGTACCACATACTACGCAGACTCCGTGAGGGGCCGCTTCACCATCTCCAGAGACAATTCCAAGAACACACTGTATCTGCAAATGAACAGCCTGAGAGCCGAGGACACGGCCGTTTATTACTGTGCGAAAGGGTCAGCCTCGGGTGTAGCGAGAACTGGTTGGGATTACTGGGGCCAGGGAACCCTGGTCACCGTCTCCTCAG		CAGTCTGTGCTGACGCAGTCGCCCTCAGTGTCTGGGGCCCCAGGGCAGAGGGTCACCATCTCCTGCACTGGGAGCAGCTCCAACATCGGTACACCTTATGATGTACATTGGTACCAGCAGCTTCCAGGAACAGCCCCCAAACTCCTCATCTATTCTAACACCAATCGGCCCTCAGGGGTCCCTGACCGATTCTCTGGCTCCAGGTCTGGCACCTCAGCCTCCCTGGCCATCACTGGGCTCCAGCCTGAGGATGAGGCTGATTATTACTGCCAGTCCTATGACGGGAGCCTGAGTGCTTGGGTGTTCGGCGGAGGGACCAAGCTGACCGTCCTAG	Single (0 < X <= 1)	IGHM
YF1_B_AAGCCGCGTACTCTAT	YFNB1_Lane2	COR418	No_Probe	4	PBMC	IGHV1-18..IGHJ5.IGHA1_IGLV1-40.IGLJ2.IGLC2	CARDHNLGGGTEIDSW_CQSYDINLRGVLF	QIQLVQSGSEVKKPGASVRVFCWANGYPVLTDGITWVRQVPGRGLEWVGSINPNTGNFNAAQRLQGRVVIRKDTSMNRVYMDLWDLTSDDTGTYYCARDHNLGGGTEIDSWGQGTPVTVSS		QSVLTQPPSVSGAPGQTVTISCTGSSSNTGAGYDVHWYQHLPGRAPTLLIFANKHRSSGVPDRFSGSKSGSSASLVITGLQADDGADYYCQSYDINLRGVLFGGGTRLTVL	IGHA1	CAAATTCAGCTGGTGCAGTCTGGCTCTGAAGTGAAGAAGCCTGGGGCCTCAGTGAGGGTCTTCTGTTGGGCTAACGGTTATCCTGTCCTCACTGATGGCATCACTTGGGTGCGACAGGTCCCAGGCCGAGGACTTGAGTGGGTGGGTTCGATCAACCCTAACACCGGGAATTTCAACGCTGCACAGAGACTCCAGGGCAGAGTCGTCATAAGAAAGGACACATCTATGAATAGAGTTTACATGGACCTGTGGGACCTGACATCCGACGACACAGGCACATATTATTGCGCGAGAGACCATAATCTTGGGGGAGGTACTGAGATCGACTCCTGGGGCCAGGGAACGCCGGTCACCGTCTCCTCAG		CAGTCTGTACTGACGCAGCCGCCCTCAGTGTCTGGGGCCCCAGGGCAGACGGTGACCATCTCCTGCACTGGGAGCAGCTCCAACACCGGGGCAGGTTATGATGTCCACTGGTACCAGCACCTTCCTGGAAGAGCCCCCACACTCCTCATCTTTGCTAACAAGCATCGGTCTTCAGGAGTCCCTGACCGGTTCTCTGGGTCCAAGTCTGGCAGTTCAGCCTCCTTGGTCATCACTGGGCTCCAGGCTGATGATGGGGCTGATTATTACTGCCAGTCATATGACATCAACCTGAGAGGCGTTCTTTTTGGCGGAGGGACCAGGTTGACCGTCCTGG	Single (0 < X <= 1)	IGHA1
YF1_B_AAGCCGCGTCCGGCCT	YFNB1_Lane2	COR418	No_Probe	0	PBMC
YF1_B_AAGCCGGCAACTTCGG	YFNB1_Lane2	COR396	No_Probe	1	dLN	IGHV3-30..IGHJ4.IGHG3_IGKV2-30.IGKJ3.IGKC	CATSAVAVAGRYFDYW_CMQGTHWPPTF	QVQLVESGGGLVQPGRSLRLSCAASGFTFNNYGMYWVRQAPGKGLEWVAAISYDGSNKYYADSVKGRFTISRDNSKNTLYLQMNSLRAEDTAVYYCATSAVAVAGRYFDYWGQGTLVTVSS	DVVMTQSPLSLPVTLGQPASISCRSSQSLVYSDGNTYLNWFQQRPGQSPRRLIYNVSNRDSGVPDRFSGSGSGTDFTLKISRVEAEDVGVYYCMQGTHWPPTFGPGTKVDIK		IGHG3	CAGGTGCAGCTGGTGGAGTCTGGGGGAGGCCTGGTCCAGCCTGGGAGGTCCCTGAGACTCTCCTGTGCAGCCTCTGGATTCACCTTCAATAACTATGGCATGTACTGGGTCCGCCAGGCTCCAGGCAAGGGGCTGGAGTGGGTGGCAGCTATATCCTATGATGGAAGTAATAAATATTATGCAGACTCCGTGAAGGGCCGATTCACCATCTCCAGAGACAATTCCAAGAACACGCTGTATCTGCAAATGAACAGCCTGAGAGCTGAGGACACGGCTGTGTATTACTGTGCGACATCCGCAGTAGCAGTGGCTGGTCGATACTTTGACTACTGGGGCCAGGGAACTCTGGTCACCGTCTCCTCAG	GATGTTGTGATGACTCAGTCTCCACTCTCCCTGCCCGTCACCCTTGGACAGCCGGCCTCCATCTCCTGCAGGTCTAGTCAAAGCCTCGTATACAGTGATGGAAACACCTACTTGAATTGGTTTCAGCAGAGGCCAGGCCAATCTCCAAGGCGCCTAATTTATAACGTTTCTAACCGGGACTCTGGGGTCCCAGACAGATTCAGCGGCAGTGGGTCAGGCACTGATTTCACACTGAAAATCAGCAGGGTGGAGGCTGAGGATGTTGGGGTTTATTACTGCATGCAAGGTACACACTGGCCTCCCACTTTCGGCCCTGGGACCAAAGTGGATATCAAAC		Single (0 < X <= 1)	IGHG3
YF1_B_AAGCCGGCACAACGCC	YFNB1_Lane2	COR396	No_Probe	4	PBMC				EIVLTQSPGTLSLSPGERATLSCRASQSVSSRYLAWYQQKPGQAPRLLIYGASTRATGIPARFSGSGSGTDFTLTISRLEPEDFAVYYCQQYGNLFTFGPGTKVHIK				GAAATTGTGTTGACGCAGTCTCCAGGCACCCTGTCTTTGTCTCCAGGGGAAAGAGCCACCCTCTCCTGCAGGGCCAGTCAGAGTGTTAGCAGCAGGTACTTAGCCTGGTACCAGCAGAAACCTGGCCAGGCTCCCAGGCTCCTCATCTATGGTGCATCCACCAGGGCCACTGGTATCCCAGCCAGGTTCAGTGGCAGTGGGTCTGGGACAGACTTCACTCTCACCATCAGCAGACTGGAGCCTGAAGATTTTGCAGTGTATTACTGTCAGCAGTATGGTAACTTATTCACTTTCGGCCCTGGGACCAAAGTGCATATCAAAC
YF1_B_AAGCCGGCACGTATCG	YFNB1_Lane2	COR396	No_Probe	3	dLN
YF1_B_AAGCCGGCAGTTGGTT	YFNB1_Lane2	COR396	No_Probe	2	dLN				DIVMTQSPLSLPVTPGEPASISCRSSQSLLHSNGYNCLDWYLQKPGQSPQLLIYLGSNRASGVPDRFSGSGSGTDFTLKISRVEAEDVGVYYCMQALQIPWTFGQGTKVEIK		IGHM		GATATTGTGATGACTCAGTCTCCACTCTCCCTGCCCGTCACCCCTGGAGAGCCGGCCTCCATCTCCTGCAGGTCTAGTCAGAGCCTCCTGCATAGTAATGGATACAACTGTTTGGATTGGTACCTGCAGAAGCCAGGGCAGTCTCCACAGCTCCTGATCTATTTGGGTTCTAATCGGGCCTCTGGGGTCCCTGACAGGTTCAGTGGCAGTGGATCAGGCACAGATTTTACACTGAAAATCAGCAGAGTGGAGGCTGAGGATGTTGGGGTTTATTACTGCATGCAAGCTCTACAAATCCCGTGGACGTTCGGCCAAGGGACCAAGGTGGAAATCAAAC			IGHM
YF1_B_AAGCCTATCACGTCCC	YFNB1_Lane2	COR396	No_Probe	5	PBMC	IGHV3-33..IGHJ6.IGHG1_IGKV1-5.IGKJ1.IGKC	CARSASYYYGMDVW_CQQYNSYSWTF	QVQLVESGGGVVQPGRSLRLSCAASGFTFSSYGMHWVRQAPGKGLEWVAVIWYDGSNKYYADSVKGRFTISRDNSKNTLYLQMNSLRAEDTAVYYCARSASYYYGMDVWGQGTTVTVSS	DIQMTQSPSTLSASVGDRVTITCRASQSISSWLAWYQQKPGKAPKLLIYKASSLESGVPSRFSGSGSGTEFTLTISSLQPDDFATYYCQQYNSYSWTFGQGTKVEIK		IGHG1	CAGGTGCAGCTGGTGGAGTCTGGGGGAGGCGTGGTCCAGCCTGGGAGGTCCCTGAGACTCTCCTGTGCAGCGTCTGGATTCACCTTCAGTAGCTATGGCATGCACTGGGTCCGCCAGGCTCCAGGCAAGGGGCTGGAGTGGGTGGCAGTTATATGGTATGATGGAAGTAATAAATACTATGCAGACTCCGTGAAGGGCCGATTCACCATCTCCAGAGACAATTCCAAGAACACGCTGTATCTGCAAATGAACAGCCTGAGAGCCGAGGACACGGCTGTGTATTACTGTGCGAGAAGTGCAAGCTACTACTACGGTATGGACGTCTGGGGCCAAGGGACCACGGTCACCGTCTCCTCAG	GACATCCAGATGACCCAGTCTCCTTCCACCCTGTCTGCATCTGTAGGAGACAGAGTCACCATCACTTGCCGGGCCAGTCAGAGTATTAGTAGCTGGTTGGCCTGGTATCAGCAGAAACCAGGGAAAGCCCCTAAGCTCCTGATCTATAAGGCGTCTAGTTTAGAAAGTGGGGTCCCATCAAGGTTCAGCGGCAGTGGATCTGGGACAGAATTCACTCTCACCATCAGCAGCCTGCAGCCTGATGATTTTGCAACTTATTACTGCCAACAGTATAATAGTTATTCGTGGACGTTCGGCCAAGGGACCAAGGTGGAAATCAAAC		Single (0 < X <= 1)	IGHG1
YF1_B_AAGCCTATCATAAGTC	YFNB1_Lane2	COR396	No_Probe	0	PBMC
YF1_B_AAGCCTATCGCATGGT	YFNB1_Lane2	COR396	No_Probe	3	dLN
YF1_B_AAGCCTATCGGAGGTA	YFNB1_Lane2	COR396	No_Probe	2	dLN					QPALTQPPSASGSPGQSVAISCTGTSSDVGESNLVSWYQQHPGKAPKVVIYEVNKRPSGVPDRFSGSKSGNTASLTVSGLQAEDEADYYCCSYAGRNNLDVLFGGGTRLTVL				CAACCTGCCCTGACTCAGCCTCCCTCCGCGTCCGGGTCTCCTGGACAGTCAGTCGCCATCTCCTGCACCGGAACCAGCAGTGACGTTGGTGAAAGTAACCTTGTCTCTTGGTACCAACAACACCCAGGCAAAGCCCCCAAAGTCGTCATTTATGAAGTCAATAAGAGGCCCTCAGGGGTCCCTGATCGCTTCTCTGGCTCCAAGTCTGGCAACACGGCCTCCCTGACCGTCTCTGGGCTCCAGGCTGAGGATGAGGCTGATTATTACTGCTGTTCATATGCAGGCCGCAACAATTTGGATGTCTTATTCGGCGGAGGGACCAGGTTGACTGTCCTAC
YF1_B_AAGCGATAGAACTAAG	YFNB1_Lane2	COR418	No_Probe	2	PBMC	IGHV5-51..IGHJ3.IGHM_IGKV1-5.IGKJ1.IGKC	CARHDRGGAFDIW_CQQYNSYAWTF	EVQLVQSGAEVKKPGESLKISCKGSGYSFTSYWIGWVRQMPGKGLEWMGIIYPGDSDTRYSPSFQGQVTISADKSISTAYLQWSSLKASDTAMYYCARHDRGGAFDIWGQGTMVTVSS	DIQMTQSPSTLSASVGDRVTITCRASQSISSWLAWYQQKPGKAPKLLIYKASSLESGVPSRFSGSGSGTEFTLTISSLQPDDFATYYCQQYNSYAWTFGQGTKVEIK		IGHM	GAGGTGCAGCTGGTGCAGTCTGGAGCAGAGGTGAAAAAGCCCGGGGAGTCTCTGAAGATCTCCTGTAAGGGTTCTGGATACAGCTTTACCAGCTACTGGATCGGCTGGGTGCGCCAGATGCCCGGGAAAGGCCTGGAGTGGATGGGGATCATCTATCCTGGTGACTCTGATACCAGATACAGCCCGTCCTTCCAAGGCCAGGTCACCATCTCAGCCGACAAGTCCATCAGCACCGCCTACCTGCAGTGGAGCAGCCTGAAGGCCTCGGACACCGCCATGTATTACTGTGCGAGACATGACCGGGGGGGCGCTTTTGATATCTGGGGCCAAGGGACAATGGTCACCGTCTCTTCAG	GACATCCAGATGACCCAGTCTCCTTCCACCCTGTCTGCATCTGTAGGAGACAGAGTCACCATCACTTGCCGGGCCAGTCAGAGTATTAGTAGCTGGTTGGCCTGGTATCAGCAGAAACCAGGGAAAGCCCCTAAGCTCCTGATCTATAAGGCGTCTAGTTTAGAAAGTGGGGTCCCATCAAGGTTCAGCGGCAGTGGATCTGGGACAGAATTCACTCTCACCATCAGCAGCCTGCAGCCTGATGATTTTGCAACTTATTACTGCCAACAGTATAATAGTTATGCGTGGACGTTCGGCCAAGGGACCAAGGTGGAAATCAAAC		Single (0 < X <= 1)	IGHM
YF1_B_AAGCGATAGACTTTGG	YFNB1_Lane2	COR396	No_Probe	0	dLN
YF1_B_AAGCGCCGTACAGGCC	YFNB1_Lane2	COR396	No_Probe	4	PBMC
YF1_B_AAGCGGCAGATTGAGA	YFNB1_Lane2	COR418	No_Probe	2	PBMC	IGHV3-64D..IGHJ3.IGHA1_IGLV2-23.IGLJ1.IGLC1	CVKDMGIMGALDMW_CCSYVGNNLYVF	EVQLVESGGGLVQPGGSLRLSCSASGFTFSNYAMHWVRQAPGEGLEYVSVISGNGDRTYYADSVKGRFTLSRDNSKNTLYLQMSSLRSDDTALYWCVKDMGIMGALDMWGQGTRVTVAS		QSALTQPASVSGSPGQSITISCTGTSSDVGSYDLVSWFQQHPGKAPKLMIYEVTKRPSGVSNRFSGSKSGNTASLTISGLQAEDEADYYCCSYVGNNLYVFGTGTKVTVL	IGHA1	GAGGTGCAGCTGGTGGAGTCTGGGGGAGGCTTGGTCCAGCCTGGGGGGTCCCTGAGACTGTCCTGTTCAGCCTCTGGATTCACCTTCAGTAATTATGCTATGCACTGGGTCCGCCAGGCTCCAGGGGAGGGACTGGAATATGTTTCAGTTATTAGTGGTAATGGGGATAGAACATACTACGCTGACTCCGTGAAGGGCAGATTCACCCTCTCCAGGGACAATTCCAAGAACACGCTGTATCTTCAAATGAGCAGTCTGAGAAGTGACGACACGGCTCTTTATTGGTGTGTGAAAGACATGGGCATCATGGGTGCTCTTGATATGTGGGGCCAAGGGACAAGGGTCACCGTCGCTTCAG		CAGTCTGCCCTGACTCAGCCTGCCTCCGTGTCTGGGTCTCCTGGACAGTCGATCACCATCTCCTGCACTGGAACCAGCAGTGATGTTGGGAGTTATGACCTTGTCTCCTGGTTCCAACAGCACCCAGGCAAAGCCCCCAAACTCATGATTTATGAGGTCACTAAGCGGCCCTCAGGGGTTTCTAATCGCTTCTCTGGCTCCAAGTCTGGCAACACGGCCTCCCTGACAATTTCTGGGCTCCAGGCTGAGGACGAGGCTGATTATTACTGCTGCTCATATGTAGGTAACAACCTTTATGTCTTCGGAACTGGGACCAAGGTCACCGTCCTAG	Single (0 < X <= 1)	IGHA1
YF1_B_AAGCGGCAGCTCGATA	YFNB1_Lane2	COR418	No_Probe	0	PBMC					SYELTQPSSVSVSPGQTARITCSGDILAKNYARWFQQKPGQAPVLMIHKDSERPAGIPERFSGSSSGTTVTLTISGAQVEDEADYYCYSVTDNIGMFGGGTKLTVL				TCCTATGAGCTGACACAGCCATCCTCAGTGTCAGTGTCTCCGGGACAGACAGCCAGGATCACCTGCTCAGGAGATATACTGGCAAAAAACTATGCTCGGTGGTTCCAGCAGAAGCCAGGCCAGGCCCCTGTGTTGATGATTCATAAAGACAGTGAGCGGCCCGCAGGGATCCCTGAGCGATTCTCCGGCTCCAGCTCAGGGACCACAGTCACCTTGACCATCAGCGGGGCCCAGGTTGAGGATGAGGCTGACTATTACTGTTATTCTGTGACTGACAACATCGGAATGTTCGGCGGAGGGACCAAGCTGACCGTCCTAG
YF1_B_AAGCGGCAGGGGTACA	YFNB1_Lane2	COR418	No_Probe	4	PBMC					QSALTQPASVSGSPGQSITISCTGTSSDVGRFNAVSWYQQHPGKAPKLMIYDVSNRPSGLSNRFSGSKSGNTASLTISGLQAEDEADYYCSSYTSSTTLYVFGTGTKVTVL				CAGTCTGCCCTGACTCAGCCTGCCTCCGTGTCTGGGTCTCCTGGACAGTCGATCACCATCTCCTGCACTGGAACCAGCAGTGACGTTGGTCGTTTTAACGCTGTCTCCTGGTACCAACAACACCCAGGCAAAGCCCCCAAACTCATGATTTATGATGTCAGTAATCGGCCCTCAGGACTTTCTAATCGCTTCTCTGGCTCCAAGTCTGGCAACACGGCCTCCCTGACCATCTCTGGGCTCCAGGCTGAGGACGAGGCTGATTATTACTGCAGCTCATATACAAGCAGCACCACTCTTTATGTCTTCGGAACTGGGACCAAGGTCACCGTCCTAG
YF1_B_AAGCGTACACTAAACC	YFNB1_Lane2	COR396	No_Probe	0	PBMC
YF1_B_AAGCGTACAGCGTGTC	YFNB1_Lane2	COR396	No_Probe	2	dLN				DIQMTQSPSSLSASVGDSVIITCRASQTISSNLNWYQQKPGRAPKLLIFAASSFQGGVPSRFSGSGSGTEFILTISNLQPEDFATYYCQQSYSSPLTFGQGTKVEIK				GACATCCAGATGACCCAGTCTCCATCCTCCCTGTCTGCATCTGTTGGAGACAGCGTCATCATCACTTGCCGGGCAAGTCAGACCATTAGCAGCAATTTAAACTGGTATCAGCAGAAACCAGGGAGAGCCCCTAAGCTCCTGATCTTTGCTGCATCCAGTTTCCAAGGTGGAGTCCCATCAAGGTTCAGTGGCAGTGGATCTGGGACAGAATTCATTCTCACCATCAGTAATCTGCAACCTGAGGATTTTGCAACGTACTACTGTCAACAGAGTTACAGTTCCCCTTTGACTTTTGGCCAGGGGACCAAGGTGGAAATCAAAC
YF1_B_AAGCGTCTCCACAAGC	YFNB1_Lane2	COR396	No_Probe	4	PBMC
YF1_B_AAGCGTGAGACCTGCG	YFNB1_Lane2	COR396	No_Probe	2	PBMC
YF1_B_AAGCGTGAGAGTCAGG	YFNB1_Lane2	COR418	No_Probe	4	PBMC					QSALTQPPSASGSPGQSVTISCTGTSTDVGAYDYVSWYQQYPHKAPKVIIYEVTKRPSGVPDRFSGSKSGTTASLTISGLQPEDEADYFCCSYAGKTNLLYVFGTGTKVTVL				CAGTCTGCCCTGACTCAGCCTCCCTCCGCGTCCGGGTCTCCTGGACAGTCAGTCACCATCTCCTGCACTGGAACCAGCACTGACGTTGGTGCTTATGACTATGTCTCCTGGTACCAACAATATCCACACAAAGCCCCCAAAGTCATCATTTATGAGGTCACTAAGCGGCCCTCAGGGGTCCCTGATCGCTTCTCTGGCTCCAAGTCCGGCACCACGGCCTCCCTGACCATCTCTGGGCTGCAGCCTGAGGATGAGGCTGATTATTTCTGCTGCTCATATGCAGGCAAGACCAATCTCCTTTATGTCTTCGGGACTGGGACCAAGGTCACCGTCCTAG
YF1_B_AAGCGTGAGCGGCTTG	YFNB1_Lane2	COR396	No_Probe	2	PBMC	IGHV1-18..IGHJ4.IGHM_IGKV3-20.IGKJ4.IGKC	CARQYYYDRPYCFDYW_CQQYGTSPLTF	QVHLVQSGAEVKNPGASVKVSCKASGYTFTSYGISWVRQAPGEGLEWMGWISGYNGDTNYAQKLQGRVTMTTDTSTSTAYMELRSLRSDDTAVYYCARQYYYDRPYCFDYWGQGTLVTVSS	EIVLTQSPGTLSLSPGERATLSCRASQSVSSSYLAWYQQKPGQAPRLLIYDASNRATGIPDSFSGSGSGTDFTLTISRLEPEDFAVYYCQQYGTSPLTFGGGTKVEIK		IGHM	CAGGTTCACCTGGTGCAGTCTGGAGCTGAGGTGAAGAACCCTGGGGCCTCAGTGAAGGTCTCCTGCAAGGCCTCTGGCTACACGTTTACCAGCTATGGTATCAGCTGGGTGCGACAGGCCCCTGGAGAAGGGCTTGAGTGGATGGGATGGATCAGCGGTTACAATGGTGACACAAACTATGCCCAAAAACTCCAGGGCAGAGTCACCATGACTACAGACACATCCACGAGCACAGCTTACATGGAGCTGAGGAGCCTGAGATCTGACGACACGGCCGTCTATTACTGTGCCCGGCAGTATTATTATGATAGGCCGTACTGCTTTGACTACTGGGGCCAGGGAACCCTGGTCACCGTCTCCTCAG	GAAATTGTGTTGACGCAGTCTCCAGGCACCCTGTCTTTGTCTCCAGGGGAAAGAGCCACCCTCTCCTGCAGGGCCAGTCAGAGTGTTAGCAGCAGCTATTTAGCCTGGTACCAACAGAAACCTGGCCAGGCTCCCAGGCTCCTCATCTATGATGCATCCAACAGGGCCACTGGCATCCCAGACAGTTTCAGTGGCAGTGGGTCTGGGACAGACTTCACTCTCACCATCAGCAGACTGGAGCCTGAAGATTTTGCAGTTTATTACTGTCAGCAGTATGGTACCTCACCCCTCACTTTCGGCGGAGGGACCAAGGTGGAGATCAAGC		Single (0 < X <= 1)	IGHM
YF1_B_AAGCGTTGTCTAAGCG	YFNB1_Lane2	COR396	No_Probe	2	PBMC
YF1_B_AAGCTAAAGAAGGGTT	YFNB1_Lane2	COR396	No_Probe	0	PBMC
YF1_B_AAGCTAAAGAGCGAAT	YFNB1_Lane2	COR396	No_Probe	4	PBMC	IGHV2-70..IGHJ4.IGHM_IGKV1-5.IGKJ1.IGKC	CARSHPAAEPTKRLYFDNY_CQQYNTYVATF	QVTLRESGPALVKPTETLTLTCTFSGFSLRTSGMCVNWIRQAPGQALEWLARIDWDDDEYFSTSLNTRLTISKDTSKNQVVLTMSNVDPVDTATYYCARSHPAAEPTKRLYFDNYGQGILVTVSS	DIQMTQVPSTLSASVGDRVIITCRASQSIGSWLAWYQQKPGKAPNLLIYKASTLQSGVPSRFSGSGSGTKFTLTISSLQPDDFATYYCQQYNTYVATFGQGTRVEIK		IGHM	CAGGTCACCTTGAGGGAGTCTGGTCCTGCGCTGGTGAAACCCACAGAGACCCTCACACTGACCTGCACCTTCTCTGGGTTCTCACTCAGAACTAGTGGAATGTGTGTAAACTGGATCCGTCAGGCCCCAGGGCAGGCCCTGGAGTGGCTTGCACGAATTGATTGGGATGATGACGAATACTTCAGCACATCTCTGAACACCAGGCTCACCATCTCCAAGGACACCTCCAAGAACCAGGTGGTCCTTACAATGTCCAACGTGGACCCTGTGGACACAGCCACGTATTACTGTGCACGGAGCCACCCCGCGGCGGAGCCTACGAAGAGGCTGTACTTTGACAATTACGGCCAGGGAATCCTGGTCACCGTCTCCTCAG	GACATCCAGATGACCCAGGTTCCTTCCACTCTGTCTGCATCTGTGGGAGACAGAGTCATCATCACTTGCCGGGCCAGTCAGAGTATTGGTAGTTGGTTGGCCTGGTATCAGCAGAAACCAGGGAAAGCCCCTAACCTCCTGATCTATAAGGCGTCTACTTTACAAAGTGGGGTCCCTTCGAGGTTCAGCGGCAGTGGATCTGGGACGAAATTCACTCTCACCATCAGCAGCCTGCAGCCTGATGATTTTGCAACTTATTACTGCCAACAGTATAATACTTATGTGGCGACGTTCGGCCAAGGGACCAGGGTGGAGATCAAAC		Single (0 < X <= 1)	IGHM
YF1_B_AAGCTAGCAACATCAC	YFNB1_Lane2	COR396	No_Probe	7	PBMC
YF1_B_AAGCTAGCACGATTTA	YFNB1_Lane2	COR418	No_Probe	5	PBMC	IGHV4-30-4..IGHJ4.IGHG1_IGKV3-20.IGKJ1.IGKC	CARHDTLWRILDYW_CQQFYLSPPTF	QVRLQESGPGLVKPSETLSLTCNVSGASLTHVNYYWVWVRQPPGKALEWIGWIYYSGTTSYNPSLRSRVAMSISTSTNEFSLRLNSVTAADTAFYFCARHDTLWRILDYWGQGTLVSVSS	EIVLTQSPDTLSLSPGETATLSCRASQNIGGSYLGWYQQRPGQAPRLLIQGIFRRARDIPDRFTGSGSKADFTLTIKRLEPEDFAVYYCQQFYLSPPTFGQGTRVEIR		IGHG1	CAGGTGCGCCTACAGGAGTCGGGCCCAGGACTGGTGAAGCCTTCGGAGACCCTGTCCCTCACATGTAATGTCTCCGGGGCCTCTCTCACACATGTTAATTATTACTGGGTCTGGGTCCGCCAGCCCCCCGGGAAGGCCCTAGAGTGGATTGGATGGATCTATTATAGCGGGACCACGTCGTACAACCCGTCCCTGAGGAGTCGAGTCGCCATGTCCATTTCCACGTCCACGAATGAGTTTTCCCTGAGGCTGAACTCTGTGACCGCCGCAGACACGGCTTTCTATTTCTGTGCGCGACATGACACACTTTGGAGGATCCTCGACTATTGGGGCCAGGGAACCCTGGTCTCCGTCTCCTCAT	GAAATTGTGTTGACGCAGTCACCAGACACTCTGTCTTTGTCTCCAGGGGAGACAGCCACCCTGTCCTGCAGGGCCAGTCAGAATATAGGCGGCTCTTATTTAGGATGGTATCAACAAAGACCTGGCCAGGCTCCCAGACTCCTCATACAGGGGATTTTCAGGAGGGCCCGTGACATCCCTGACAGGTTCACTGGCAGTGGGTCTAAGGCAGACTTCACGCTCACCATCAAAAGACTGGAACCTGAAGATTTTGCAGTTTACTACTGTCAGCAATTTTATCTCTCGCCGCCGACGTTCGGCCAAGGGACCCGCGTGGAAATAAGAC		Single (0 < X <= 1)	IGHG1
YF1_B_AAGCTAGCAGTATAGG	YFNB1_Lane2	COR418	No_Probe	0	PBMC
YF1_B_AAGCTATTCCGACTAA	YFNB1_Lane2	COR396	No_Probe	2	PBMC					QAGLTQPPSVSNGLRQTATLTCTGNSNNVGNQGAAWLQQHQGYPPKLLFYRNNNRPSGISERFSASRSGNTASLTITGLQPEDEADYYCSAWDSSLSAWVFGGGTKLSVL				CAGGCAGGGCTGACTCAGCCACCCTCGGTGTCCAACGGCTTGAGACAGACCGCCACACTCACCTGCACTGGGAACAGCAACAATGTTGGCAACCAAGGAGCAGCTTGGCTGCAGCAGCACCAGGGCTACCCTCCCAAACTCCTATTCTACAGGAATAACAACCGGCCCTCAGGGATCTCAGAGAGATTCTCTGCATCCAGGTCAGGGAACACAGCCTCCCTGACCATTACTGGACTCCAGCCTGAGGACGAGGCTGACTATTACTGCTCAGCATGGGACAGCAGCCTCAGTGCTTGGGTGTTCGGCGGAGGGACCAAGCTCTCCGTCCTAG
YF1_B_AAGCTATTCGCTCATT	YFNB1_Lane2	COR396	No_Probe	0	dLN				EIVLAQSPATLSLSPGERAILSCRASQSISTYLAWYQHKSGQSPRLIIYDASNRAPGVPARFSGSGSGTDFTLIISGLEPEDFAVYYCQQRSNWPPTFGQGTEVEVR				GAAATTGTGTTGGCACAGTCTCCAGCCACCCTGTCTTTGTCTCCAGGGGAAAGGGCCATTTTGTCCTGCAGGGCCAGTCAGAGTATTAGCACCTACTTAGCCTGGTACCAACACAAGTCTGGCCAGTCTCCCAGGCTCATCATCTATGATGCATCCAACCGGGCCCCTGGCGTCCCAGCCAGGTTTAGCGGCAGTGGGTCTGGGACAGACTTCACTCTCATCATCTCCGGCCTCGAGCCTGAAGATTTTGCAGTTTACTACTGTCAGCAGCGCAGCAACTGGCCTCCAACGTTCGGCCAAGGGACCGAGGTGGAAGTCAGAC
YF1_B_AAGCTATTCGGTTCAA	YFNB1_Lane2	COR396	No_Probe	0	dLN
YF1_B_AAGCTCATCCCATCGC	YFNB1_Lane2	COR396	No_Probe	0	dLN
YF1_B_AAGCTCATCCGGTGCA	YFNB1_Lane2	COR418	No_Probe	5	PBMC	IGHV3-48..IGHJ3.IGHG4_IGKV1-9.IGKJ2.IGKC	CARAVGYCDGTTCYDAFDVW_CQQIKTFPYTF	EVQLVESGGGLVQPGGSPRLSCAASGFTLSNYEMHWVRQVPGKGLEWISYITTGGVAIYADSVKGRFTVSRDDAKNSLYLQMNSLRAEDTALYYCARAVGYCDGTTCYDAFDVWGQGTMVTVSS	VIQLTQSPSSLSASVGDRVTITCRASQGISSYLAWYQQKPGKAPNLLIYGASTLESGVPSRFGGSGSGTDFTLTISSLQPEDFATYYCQQIKTFPYTFGQGTKLEIK		IGHG4	GAAGTACAGCTGGTGGAGTCTGGGGGAGGCTTGGTACAGCCTGGAGGGTCCCCGAGACTCTCCTGTGCAGCCTCTGGATTCACCTTAAGTAATTATGAAATGCACTGGGTCCGCCAGGTTCCAGGGAAGGGGCTGGAGTGGATTTCATACATTACTACTGGTGGTGTTGCCATATACGCAGACTCTGTAAAGGGCCGATTCACCGTCTCCAGAGACGACGCCAAGAACTCACTGTATCTCCAAATGAACAGTCTGCGAGCCGAGGACACGGCTCTTTATTACTGTGCGAGAGCAGTAGGATACTGCGATGGCACCACCTGCTATGATGCTTTTGATGTCTGGGGCCAAGGGACAATGGTCACCGTCTCTTCGG	GTCATCCAGTTGACCCAGTCTCCATCCTCCCTGTCTGCATCTGTAGGAGACAGAGTCACCATCACTTGCCGGGCCAGTCAGGGCATTAGCAGTTATTTAGCCTGGTATCAGCAAAAACCAGGGAAAGCCCCTAACCTCCTGATCTATGGTGCTTCAACTTTGGAAAGTGGAGTCCCATCAAGGTTCGGCGGCAGTGGATCTGGGACAGACTTCACTCTCACCATCAGCAGCCTGCAGCCTGAAGATTTTGCAACTTATTATTGTCAACAGATTAAGACTTTCCCGTACACTTTTGGCCAGGGGACCAAGCTGGAGATCAAAG		Single (0 < X <= 1)	IGHG4
YF1_B_AAGCTCTCACCCATAG	YFNB1_Lane2	COR396	No_Probe	0	dLN	IGHV5-51.IGHD3-10.IGHJ3.IGHG1_IGKV1-5.IGKJ1.IGKC	CARRGSYGSGSYWDAFDIW_CQQYNSFWTF	EVQLVQSGAEVKKPGESLKISCKGSGYSFISYWIGWVRQMPGKGLEWMGIIYPGDSDTRYRPSFQGRVTISADKSITTAYLQWSSLRASDTAMYYCARRGSYGSGSYWDAFDIWGQGTMVTVSS	DIQMTQSPSTLSASVGDRVTITCRASQSISSWLAWYQQKPGKAPKLLIYKASSLESGVPSRFSGSGSGTEFTLTISSLQPDDFATYYCQQYNSFWTFGQGTKVEIK		IGHG1	GAGGTGCAGCTGGTGCAGTCTGGAGCAGAGGTGAAAAAGCCCGGGGAGTCTCTGAAGATCTCCTGTAAGGGTTCTGGATACAGCTTTATCAGCTACTGGATCGGCTGGGTGCGCCAGATGCCCGGGAAAGGCCTGGAGTGGATGGGGATCATCTATCCTGGTGACTCTGATACCAGATACAGGCCGTCCTTCCAAGGCCGGGTCACCATCTCGGCCGACAAGTCCATCACCACCGCCTACCTGCAGTGGAGCAGCCTGAGGGCCTCGGACACCGCCATGTATTACTGTGCGAGACGGGGTTCTTATGGTTCGGGGAGTTATTGGGATGCTTTTGATATCTGGGGCCAAGGGACAATGGTCACCGTCTCTTCAG	GACATCCAGATGACCCAGTCTCCTTCTACCCTGTCTGCATCTGTAGGAGACAGAGTCACCATCACTTGCCGGGCCAGTCAGAGTATTAGTAGCTGGTTGGCCTGGTATCAGCAGAAGCCAGGGAAAGCCCCTAAACTCCTGATCTATAAGGCGTCTAGTTTAGAAAGTGGGGTCCCATCAAGGTTCAGCGGCAGTGGATCTGGGACAGAATTCACTCTCACCATTAGCAGCCTGCAGCCTGATGATTTTGCAACTTATTACTGCCAACAGTATAATAGTTTCTGGACGTTCGGCCAAGGGACCAAGGTGGAAATCAAAC		Single (0 < X <= 1)	IGHG1
YF1_B_AAGCTCTCACGGGGTA	YFNB1_Lane2	COR396	No_Probe	2	dLN
YF1_B_AAGCTCTCACGTCAAT	YFNB1_Lane2	COR396	No_Probe	0	dLN
YF1_B_AAGCTGGAGCGTGGTT	YFNB1_Lane2	COR418	No_Probe	4	PBMC	IGHV5-10-1..IGHJ5.IGHG4_IGLV2-14.IGLJ1.IGLC1	CARLGGTGEYQLLFVHWFDPW_CSSYTSSSTRLYVF	EVQLVQSGAEVKKPGESLRISCKGSGYSFTSYWISWVRQMPGKGLEWMGRIDPSDSYTNYSPSFQGHVTISADKSISTAYLQWSSLKASDTAMYYCARLGGTGEYQLLFVHWFDPWGQGTLVTVSS		QSALTQPASVSGSPGQSITISCTGTSSDVGGYNYVSWYQQHPGKAPKLMIYDVSNRPSGVSNRFSGSKSGNTASLTISGLQAEDEADYYCSSYTSSSTRLYVFGTGTKVTVL	IGHG4	GAAGTGCAGCTGGTGCAGTCCGGAGCAGAGGTGAAAAAGCCCGGGGAGTCTCTGAGGATCTCCTGTAAGGGTTCTGGATACAGCTTTACCAGCTACTGGATCAGCTGGGTGCGCCAGATGCCCGGGAAAGGCCTGGAGTGGATGGGGAGGATTGATCCTAGTGACTCTTATACCAACTACAGCCCGTCCTTCCAAGGCCACGTCACCATCTCAGCTGACAAGTCCATCAGCACTGCCTACCTGCAGTGGAGCAGCCTGAAGGCCTCGGACACCGCCATGTATTACTGTGCGAGACTGGGCGGCACCGGGGAGTACCAGCTGCTATTTGTTCACTGGTTCGACCCCTGGGGCCAGGGAACCCTGGTCACCGTCTCCTCAG		CAGTCTGCCCTGACTCAGCCTGCCTCCGTGTCTGGGTCTCCTGGACAGTCGATCACCATCTCCTGCACTGGAACCAGCAGTGACGTTGGTGGTTATAACTATGTCTCCTGGTACCAACAACACCCAGGCAAAGCCCCCAAACTCATGATTTATGATGTCAGTAATCGGCCCTCAGGGGTTTCTAATCGCTTCTCTGGCTCCAAGTCTGGCAACACGGCCTCCCTGACCATCTCTGGGCTCCAGGCTGAGGACGAGGCTGATTATTACTGCAGCTCATATACAAGCAGCAGCACTCGCCTTTATGTCTTCGGAACTGGGACCAAGGTCACCGTCCTAG	Single (0 < X <= 1)	IGHG4
YF1_B_AAGCTTCCAACTTCAA	YFNB1_Lane2	COR396	No_Probe	4	PBMC	IGHV2-5..IGHJ4.IGHM_IGLV2-14.IGLJ3.IGLC3	CAHRPRYSYGLFDYW_CSSYTSSSTWVF	QITLKESGPTLVKPTQTLTLTCTFSGFSLSTSGVGVGWIRQPPGKALEWLALIYWNDDKRYSPSLKSRLTITKDTSKNQVVLTMTNMDPVDTATYYCAHRPRYSYGLFDYWGQGTLVTVSS		QSALTQPASVSGSPGQSITISCTGTSSDVGGYNYVSWYQQHPGKAPKLMIYDVSNRPSGVSNRFSGSKSGNTASLTISGLQAEDEADYYCSSYTSSSTWVFGGGTKLTVL	IGHM	CAGATCACCTTGAAGGAGTCTGGTCCTACGCTGGTGAAACCCACACAGACCCTCACGCTGACCTGCACCTTCTCTGGGTTCTCACTCAGCACTAGTGGAGTGGGTGTGGGCTGGATCCGTCAGCCCCCAGGAAAGGCCCTGGAGTGGCTTGCACTCATTTATTGGAATGATGATAAGCGCTACAGCCCATCTCTGAAGAGCAGGCTCACCATCACCAAGGACACCTCCAAAAACCAGGTGGTCCTTACAATGACCAACATGGACCCTGTGGACACAGCCACATATTACTGTGCACACAGACCCCGCTACAGCTATGGTTTATTTGACTACTGGGGCCAGGGAACCCTGGTCACCGTCTCCTCAG		CAGTCTGCCCTGACTCAGCCTGCCTCCGTGTCTGGGTCTCCTGGACAGTCGATCACCATCTCCTGCACTGGAACCAGCAGTGACGTTGGTGGTTATAACTATGTCTCCTGGTACCAACAACACCCAGGCAAAGCCCCCAAACTCATGATTTATGATGTCAGTAATCGGCCCTCAGGGGTTTCTAATCGCTTCTCTGGCTCCAAGTCTGGCAACACGGCCTCCCTGACCATCTCTGGGCTCCAGGCTGAGGACGAGGCTGATTATTACTGCAGCTCATATACAAGCAGCAGCACTTGGGTGTTCGGCGGAGGGACCAAGCTGACCGTCCTAG	Single (0 < X <= 1)	IGHM
YF1_B_AAGCTTCCACTACATA	YFNB1_Lane2	COR396	No_Probe	0	PBMC					NFMLTQPPSVSGSPGKTVTISCTRSSGSIGSNFVHWYQQRPGSAPTTVIYEDYQRPSGVPDRFSGSIDSSSNSASLTISGLKTEDEADYYCHSYGVLFGGGTKLTVL	IGHG1			AATTTTATGCTGACTCAGCCCCCCTCTGTGTCGGGGTCTCCGGGTAAGACGGTAACCATCTCCTGCACCCGCAGCAGCGGCAGCATTGGCAGCAACTTTGTCCACTGGTACCAGCAGCGCCCGGGCAGTGCCCCCACCACTGTGATCTATGAAGATTACCAAAGACCCTCTGGGGTCCCTGATCGGTTCTCTGGCTCCATCGACAGCTCCTCCAACTCTGCCTCCCTCACCATCTCTGGACTGAAGACTGAGGACGAGGCTGACTACTACTGTCACTCTTATGGTGTGCTATTCGGCGGAGGGACCAAGCTGACCGTCCTAA		IGHG1
YF1_B_AAGCTTTAGCCTTAAG	YFNB1_Lane2	COR396	No_Probe	2	PBMC	IGHV4-34..IGHJ4.IGHA2_IGKV1-5.IGKJ1.IGKC	CARSRRAFDYW_CQQYNSYSAF	QVQLQQWGAGLLKPSETLSLTCAVYGGSFSGYYWSWIRQPPGKGLEWIGEINHSGSTNYNPSLKSRVTISVDTSKNQFSLKLSSVTAADTAVYYCARSRRAFDYWGQGTLVTVSS	DIQMTQSPSTLSASVGDRVTITCRASQSISSWLAWYQQKPGKAPKLLIYKASSLESGVPSRFSGSGSGTEFTLTISSLQPDDFATYYCQQYNSYSAFGQGTKVEIK		IGHA2	CAGGTGCAGCTACAGCAGTGGGGCGCAGGACTGTTGAAGCCTTCGGAGACCCTGTCCCTCACCTGCGCTGTCTATGGTGGGTCCTTCAGTGGTTACTACTGGAGCTGGATCCGCCAGCCCCCAGGGAAGGGGCTGGAGTGGATTGGGGAAATCAATCATAGTGGAAGCACCAACTACAACCCGTCCCTCAAGAGTCGAGTCACCATATCAGTAGACACGTCCAAGAACCAGTTCTCCCTGAAGCTGAGCTCTGTGACCGCCGCGGACACGGCTGTGTATTACTGTGCGAGATCGCGGAGAGCCTTTGACTACTGGGGCCAGGGAACCCTGGTCACCGTCTCCTCAG	GACATCCAGATGACCCAGTCTCCTTCCACCCTGTCTGCATCTGTAGGAGACAGAGTCACCATCACTTGCCGGGCCAGTCAGAGTATTAGTAGCTGGTTGGCCTGGTATCAGCAGAAACCAGGGAAAGCCCCTAAGCTCCTGATCTATAAGGCGTCTAGTTTAGAAAGTGGGGTCCCATCAAGGTTCAGCGGCAGTGGATCTGGGACAGAATTCACTCTCACCATCAGCAGCCTGCAGCCTGATGATTTTGCAACTTATTACTGCCAACAGTATAATAGTTATTCAGCGTTCGGCCAAGGGACCAAGGTGGAAATCAAAC		Single (0 < X <= 1)	IGHA2
YF1_B_AAGGACCCAATGGACA	YFNB1_Lane2	COR396	No_Probe	4	dLN					QSVLTQPPSASGTPGQRVTISCSGSNSNIGRNVVSWYQHLPGTAPKVVIYYNDRRPSGVPDRFSSSRSGISASLAISGLQSEDEAVYYCAAWDDSLNSVVFGGGTKLTVP				CAGTCTGTGCTGACTCAGCCGCCCTCAGCGTCTGGGACCCCCGGACAGAGGGTCACCATTTCTTGCTCTGGGAGTAACTCCAACATCGGCAGGAATGTTGTTAGCTGGTACCAACATCTCCCAGGAACGGCCCCCAAAGTCGTCATCTATTATAATGATCGGCGGCCCTCAGGGGTCCCTGACCGCTTCTCTAGCTCCAGGTCTGGCATCTCAGCTTCCCTGGCCATCAGTGGGCTCCAGTCTGAGGATGAGGCTGTCTATTACTGTGCTGCTTGGGATGACAGCCTGAACTCTGTGGTTTTCGGCGGAGGGACCAAGCTGACCGTCCCAG
YF1_B_AAGGACCCACTTCGTC	YFNB1_Lane2	COR396	No_Probe	3	dLN
YF1_B_AAGGAGGCAACTGTCG	YFNB1_Lane2	COR396	No_Probe	2	dLN	IGHV1-2..IGHJ6.IGHM_IGKV1-27.IGKJ1.IGKC	CARGSPMSGSRVRYGLDVW_CQKYDTAPWTF	QVQLVQSGAEVKEPGASVKVSCKASGYTFTDYYMHWVRQAPGQGLEWLGWINPNSGGTNYAQKFKGRVTMSRDTSTSTLYMDLSRLTSDDTAVYSCARGSPMSGSRVRYGLDVWGQGTTVIVSS	DIQMTQSPSSLSASVGDRVTITCRASQGISNDLAWYQHKPGMVPKLLIYVASTLHSGVPSRFSGSGSGTDFTLTISSLQPEDVATYYCQKYDTAPWTFGQGTKVEIK		IGHM	CAGGTGCAGCTGGTGCAATCTGGGGCTGAGGTGAAGGAACCTGGGGCCTCAGTGAAGGTCTCCTGCAAGGCCTCTGGATACACGTTCACCGACTACTATATGCACTGGGTGCGACAGGCCCCTGGACAAGGGCTTGAGTGGCTGGGATGGATCAACCCTAACAGCGGTGGCACAAACTATGCACAGAAGTTTAAGGGCAGGGTCACAATGTCCAGGGACACGTCCACCAGCACACTCTACATGGACCTGAGCAGGCTGACATCTGACGACACGGCCGTTTATTCCTGTGCGAGAGGGAGTCCCATGTCTGGTTCAAGAGTCCGCTACGGTTTGGACGTCTGGGGCCAAGGGACCACGGTCATCGTCTCCTCAG	GACATCCAGATGACCCAGTCTCCATCCTCCCTGTCTGCATCTGTAGGAGACCGAGTCACCATCACTTGCCGGGCGAGTCAGGGCATTTCCAATGATTTAGCCTGGTATCAGCACAAACCAGGGATGGTTCCTAAGCTCCTGATCTATGTTGCATCCACTTTACATTCAGGGGTCCCATCTCGGTTCAGTGGCAGTGGATCTGGGACAGATTTCACTCTCACCATCAGCAGCCTGCAGCCTGAAGATGTTGCAACTTATTACTGTCAAAAGTATGACACTGCCCCGTGGACGTTCGGCCAAGGGACCAAGGTGGAAATCAAAC		Single (0 < X <= 1)	IGHM
YF1_B_AAGGAGGCACAATGCT	YFNB1_Lane2	COR396	No_Probe	3	dLN	IGHV3-33..IGHJ4.IGHG3_IGKV2-30.IGKJ1.IGKC	CASDQTGAYGFRSGPYRW_CMQGTPSWAF	QVQLVESGGGVVQPGRSLRLSCAASGFTFSNYAMHWVRQAPGKGLEWVAVISYDGTIKYYADSVKGRFTISRADSKNTLYLQVNSLRAEDTAVYYCASDQTGAYGFRSGPYRWGQGTLVTVSS	DVVMTQSPLSLPVTLGQPASISCRSSQSLVYRDGNTYLNWFQQRPGQSPRRLIYKVSNRDSGVPDRFSGSGSGTDFTLKISRVEAEDVGVYYCMQGTPSWAFGQGTKVEIK		IGHG3	CAGGTGCAGCTGGTGGAGTCTGGGGGAGGCGTGGTCCAGCCTGGGAGGTCCCTGAGACTCTCCTGTGCAGCCTCTGGATTCACCTTCAGTAACTATGCTATGCACTGGGTCCGCCAGGCTCCAGGCAAGGGGCTGGAGTGGGTGGCAGTTATATCATATGATGGAACTATTAAATACTACGCAGACTCCGTGAAGGGCCGCTTCACCATCTCCAGAGCCGATTCCAAGAACACACTGTATCTGCAAGTGAACAGCCTGAGAGCTGAGGACACGGCTGTGTATTACTGTGCGAGTGATCAAACGGGGGCTTACGGTTTTCGGAGTGGTCCCTACCGCTGGGGCCAGGGAACCCTGGTCACCGTCTCCTCAG	GATGTTGTGATGACTCAGTCTCCACTCTCCCTGCCCGTCACCCTTGGACAGCCGGCCTCCATCTCCTGCAGGTCTAGTCAAAGCCTCGTATACCGTGATGGAAACACCTACTTGAATTGGTTTCAGCAGAGGCCAGGCCAATCTCCAAGGCGCCTAATTTATAAGGTTTCTAACCGGGACTCTGGGGTCCCAGACAGATTCAGCGGCAGTGGGTCAGGCACTGATTTCACACTGAAAATCAGCAGGGTGGAGGCTGAGGATGTTGGGGTTTATTACTGCATGCAAGGTACACCCTCCTGGGCGTTCGGCCAAGGGACCAAGGTGGAAATCAAAC		Single (0 < X <= 1)	IGHG3
YF1_B_AAGGAGGCACGAACGG	YFNB1_Lane2	COR396	No_Probe	0	dLN
YF1_B_AAGGAGGCACGTACAT	YFNB1_Lane2	COR396	No_Probe	0	PBMC	IGHV1-69D..IGHJ4.IGHA1_IGLV2-14.IGLJ3.IGLC2	CARVPADFSSPFDLW_CCSYTTGNSWLF	QLHLVQSGSEVKRPGSSVRISCKASGGTMGTYGINWVRQAPGGGLAWMGGIIPILDTVDYAQRFQGRLKITADESTNTAHMELSGLTSDDTAVYYCARVPADFSSPFDLWGQGALVTVSS		QSALTQPASVSGSPGQSITISCTGTSSDVGAYLYVSWYQQYPGKAPKLLIYDVSQRPSGLSTRFSGSKSGNTASLTISGLQAEDEAVYYCCSYTTGNSWLFGGGTKLTVL	IGHA1	CAGCTCCATCTGGTCCAGTCTGGGTCTGAGGTGAAGAGGCCTGGGTCCTCGGTGAGGATCTCCTGCAAGGCTTCTGGAGGCACCATGGGCACCTATGGTATCAACTGGGTGCGACAGGCCCCTGGTGGAGGCCTTGCGTGGATGGGAGGGATCATCCCTATACTTGATACAGTGGACTACGCACAGAGATTCCAGGGCAGACTTAAAATTACCGCGGACGAGTCCACGAACACGGCCCACATGGAGCTGAGCGGCCTGACATCTGACGACACGGCCGTATATTACTGTGCGAGAGTCCCCGCGGATTTTTCCAGTCCTTTTGACCTCTGGGGCCAGGGAGCCCTGGTCACCGTTTCCTCAG		CAGTCTGCCCTGACTCAGCCTGCCTCCGTGTCTGGGTCTCCCGGACAGTCGATCACCATCTCCTGCACTGGGACCAGCAGTGACGTTGGTGCTTATTTGTATGTCTCCTGGTACCAACAATATCCCGGCAAAGCCCCGAAACTCTTAATTTATGATGTCTCTCAGCGGCCCTCAGGACTCTCTACTCGCTTCTCTGGCTCCAAGTCTGGCAACACGGCCTCCCTGACCATCTCTGGGCTCCAGGCTGAGGACGAGGCTGTTTATTACTGCTGCTCATATACAACCGGCAATTCTTGGCTGTTCGGCGGGGGGACCAAGCTGACCGTCCTAA	Single (0 < X <= 1)	IGHA1
YF1_B_AAGGCACCAACAGCCC	YFNB1_Lane2	COR396	No_Probe	2	dLN	IGHV2-5.IGHD3-22.IGHJ4.IGHM_IGKV3-11.IGKJ4.IGKC	CARVTYYYDSSGYRMGYYFDYW_CQQRSNWPTF	QITLKESGPTLLKPTQTLTLTCTFSGFSLSTSGVGVGWIRQPPGKALEWLAVIYWDDDKRYSPSLKSRLTITKDTSKNQVVLTMTNMDPVDTATYYCARVTYYYDSSGYRMGYYFDYWGQGTLVTVSS	EIVLTQSPATLSLSPGERATLSCRASQSVSSYLAWYQHKPGQAPRLLIYDASNRATGIPARFSGSGSGTDFTLTISSLEPEDFAVYYCQQRSNWPTFGGGTKVEIK		IGHM	CAGATCACCTTGAAGGAGTCTGGTCCTACGCTGCTGAAACCCACACAGACCCTCACGCTGACCTGCACCTTCTCTGGGTTCTCACTCAGCACTAGTGGAGTGGGTGTGGGCTGGATCCGTCAGCCCCCAGGAAAGGCCCTGGAGTGGCTTGCAGTCATTTATTGGGATGATGATAAGCGCTACAGCCCATCTCTGAAGAGCAGGCTCACCATCACGAAGGACACCTCCAAAAACCAGGTGGTCCTGACAATGACCAACATGGACCCTGTGGACACAGCCACATATTACTGTGCACGTGTAACGTATTACTATGATAGTAGTGGTTATCGGATGGGGTACTACTTTGACTACTGGGGCCAGGGAACCCTGGTCACCGTCTCCTCAG	GAAATTGTGTTGACACAGTCTCCAGCCACCCTGTCTTTGTCTCCAGGGGAAAGAGCCACCCTCTCCTGCAGGGCCAGTCAGAGTGTTAGCAGCTACTTAGCCTGGTACCAACATAAACCTGGCCAGGCTCCCAGGCTCCTCATCTATGATGCATCCAACAGGGCCACTGGCATCCCAGCCAGGTTCAGTGGCAGTGGGTCTGGGACAGACTTCACTCTCACCATCAGCAGCCTAGAGCCTGAAGATTTTGCAGTTTATTACTGTCAGCAGCGTAGCAACTGGCCGACTTTCGGCGGAGGGACCAAGGTGGAGATCAAAC		Single (0 < X <= 1)	IGHM
YF1_B_AAGGCACCAAGCGTTT	YFNB1_Lane2	COR396	No_Probe	2	PBMC	IGHV4-30-4..IGHJ4.IGHM_IGKV1-39.IGKJ5.IGKC	CARDSAGGSYSNIDYW_CQHSYNTPLTF	QVQLQESGPGLVKPSQTLSLTCTVSGGSISSGGYYWSWIRQHPGKGLEWIGYIYYSGSTYYNPSLKSRVIISVDTSKNQFSLNLSSVTAADTAVYYCARDSAGGSYSNIDYWGHGTLVTVSS	DIQMTQSPSSLSASVGDRVTITCRASQSISNYLNWYQQKPGKAPKLLIYAASSLQSGVPSRFSGSGSGTDFTLTISSLQPEDFATYYCQHSYNTPLTFGQGTRLEIE		IGHM	CAGGTGCAGCTGCAGGAGTCGGGCCCAGGACTGGTGAAGCCTTCACAGACCCTGTCCCTCACCTGCACTGTCTCTGGTGGCTCCATCAGCAGTGGTGGTTACTACTGGAGTTGGATCCGCCAGCACCCAGGGAAGGGCCTGGAGTGGATTGGGTACATCTATTACAGTGGGAGCACCTACTACAACCCGTCCCTCAAGAGTCGAGTTATCATATCAGTAGACACGTCTAAGAACCAGTTCTCCCTGAACCTGAGCTCTGTGACTGCCGCGGACACGGCCGTGTATTACTGTGCGAGAGACTCCGCCGGTGGGAGCTACTCAAACATTGACTACTGGGGCCATGGAACCCTGGTCACCGTCTCCTCAG	GACATCCAGATGACCCAGTCTCCATCCTCCCTGTCTGCATCTGTAGGAGACAGAGTCACCATCACTTGCCGGGCAAGTCAGAGCATTAGCAACTATTTAAATTGGTATCAGCAGAAACCAGGGAAAGCCCCTAAGCTCCTGATCTATGCTGCATCCAGTTTGCAAAGTGGGGTCCCATCAAGGTTCAGTGGCAGTGGATCTGGGACAGATTTCACTCTCACCATCAGCAGTCTGCAACCTGAAGATTTTGCAACTTACTACTGTCAACATAGTTACAATACCCCGCTCACCTTCGGCCAAGGGACACGACTGGAGATTGAAC		Single (0 < X <= 1)	IGHM
YF1_B_AAGGCACCAATGGGCG	YFNB1_Lane2	COR396	No_Probe	2	dLN	IGHV6-1..IGHJ5.IGHM_IGLV1-44.IGLJ2.IGLC2	CARENVWQWKTLDPW_CAAWDDSLNGVVF	QVQLQQSGPGLVKPSQILSLTCGISGDRLSSNSAAWSWLRQSPSRGLEWLGRTYYRSQWYMDYALSVKGRIVINPDTSKNQFSLELDSVTPEDTAVYFCARENVWQWKTLDPWGQGTLVTVSS		QSVLTQPPSASGTRGRGVTISCSGSSSNIGGNVVNWYQQLPGTAPQLLIYSDNQRPSGVPDRFSGSKSGTSASLAISGLQSEDEADYYCAAWDDSLNGVVFGGGTILTVL	IGHM	CAGGTACAGCTGCAGCAGTCAGGTCCAGGACTGGTGAAACCCTCGCAGATCCTCTCACTCACCTGTGGCATCTCCGGGGACAGACTCTCTAGCAACAGTGCTGCTTGGAGCTGGCTCAGGCAGTCCCCATCGAGAGGCCTTGAGTGGCTGGGAAGGACATACTACAGGTCCCAGTGGTATATGGATTATGCACTGTCTGTAAAAGGTCGAATAGTTATCAATCCTGACACATCCAAGAACCAGTTCTCCCTGGAGCTGGACTCTGTGACTCCCGAAGACACGGCTGTGTATTTTTGTGCAAGAGAAAATGTCTGGCAGTGGAAGACTTTAGACCCCTGGGGCCAGGGAACTCTGGTCACCGTCTCCTCAG		CAGTCTGTGCTGACTCAGCCACCCTCGGCGTCTGGGACCCGCGGGCGGGGGGTCACCATCTCTTGTTCTGGAAGCAGCTCCAACATCGGAGGTAATGTTGTAAATTGGTACCAGCAACTCCCAGGAACGGCCCCCCAACTCCTCATCTATAGTGATAATCAGCGGCCCTCAGGGGTCCCTGACCGATTCTCTGGCTCCAAATCTGGCACCTCAGCCTCCCTGGCCATCAGTGGGCTCCAGTCTGAGGATGAGGCTGATTATTACTGTGCAGCATGGGATGACAGCCTGAATGGTGTGGTTTTCGGCGGAGGGACCATACTGACCGTCCTAG	Single (0 < X <= 1)	IGHM
YF1_B_AAGGCACCAGTATAGG	YFNB1_Lane2	COR396	No_Probe	3	dLN
YF1_B_AAGGCATAGCGTTAGC	YFNB1_Lane2	COR396	No_Probe	2	PBMC	IGHV3-64..IGHJ4.IGHA2_IGKV2-30.IGKJ2.IGKC	CLRGGPGTNDYW_CMQGKSWPRTF	EVRLVESGGDLVQPGRSLRLSCVASGFIFYSFSMHWVRQAPGRGLEYVSEISSTGDKTYYVDSVKGRFTISRDNSKDTLYLQMDNLRPEDTAVYYCLRGGPGTNDYWGQGTVVTVSS	DIVMTQSPLSLSVPLGQPASISCRSSENLINHDRNTFLDWIHQRPGQSPRRLIYWVSNRDSGVPDRFSGSGSGSDFTLKISRVEAEDVGVYYCMQGKSWPRTFGQGTMLEIK		IGHA2	GAGGTGCGACTGGTGGAGTCTGGGGGAGACTTGGTCCAGCCTGGGAGGTCCCTGAGACTCTCCTGCGTAGCCTCTGGATTCATTTTCTATAGTTTTTCAATGCACTGGGTCCGCCAGGCTCCAGGGAGGGGACTGGAATATGTTTCAGAAATTTCTAGTACTGGGGATAAGACATATTATGTAGACTCTGTGAAGGGCAGATTCACCATCTCCAGAGACAACTCCAAGGACACACTGTATCTTCAAATGGACAACCTGAGACCTGAGGACACGGCTGTCTATTACTGTCTGAGGGGGGGACCTGGAACGAACGACTACTGGGGCCAGGGAACCGTGGTCACCGTCTCCTCAG	GATATTGTGATGACTCAGTCTCCACTCTCCCTGTCCGTCCCCCTCGGACAGCCGGCCTCCATCTCCTGCAGGTCTAGCGAAAACCTCATAAATCATGACAGAAACACCTTCTTGGATTGGATTCATCAGAGGCCAGGCCAATCTCCAAGGCGCCTGATTTATTGGGTTTCTAATCGGGACTCTGGGGTCCCAGACAGATTCAGCGGCAGTGGGTCAGGCTCTGATTTCACACTGAAAATCAGCAGGGTGGAGGCTGAGGATGTTGGGGTTTATTACTGCATGCAAGGCAAAAGCTGGCCTCGGACTTTTGGCCAGGGGACCATGCTGGAGATCAAAC		Single (0 < X <= 1)	IGHA2
YF1_B_AAGGCATAGGCCTGAT	YFNB1_Lane2	COR396	No_Probe	4	PBMC	IGHV1-2.IGHD3-22.IGHJ4.IGHG1_IGLV1-44.IGLJ3.IGLC3	CTRGSYYDTSGYYGFDYW_CAAWDDSLSVWVF				IGHG1				Single (0 < X <= 1)	IGHG1
YF1_B_AAGGCGCAGATAACGA	YFNB1_Lane2	COR396	No_Probe	2	PBMC				DVVMTQSPLSLPVTLGQPASISCRSSQSLVYSDGNTYLHWIQQRPGQSPRRLIYKLSNRDSGVPDRFSGSGSGTDFTLKISRVEAEDVGVYYCMQGTHWPWTFGQGTKVEIK				GATGTTGTGATGACTCAGTCTCCACTCTCCCTGCCCGTCACCCTTGGACAGCCGGCCTCCATCTCCTGCAGGTCTAGTCAAAGCCTCGTATACAGTGATGGAAACACCTACTTGCATTGGATTCAGCAGAGGCCAGGCCAATCTCCAAGGCGCCTAATTTACAAGCTTTCTAACCGGGACTCTGGGGTCCCAGACAGATTCAGCGGCAGTGGGTCAGGCACTGATTTCACACTGAAAATCAGCAGGGTGGAGGCTGAGGATGTTGGGGTTTATTACTGCATGCAAGGTACACACTGGCCTTGGACGTTCGGCCAAGGGACCAAGGTGGAAATCAAAC
YF1_B_AAGGCGCAGCAACATT	YFNB1_Lane2	COR418	No_Probe	4	PBMC	IGHV4-39..IGHJ4.IGHA1_IGKV3-20.IGKJ4.IGKC	CARYVLQWRVFDFW_CQQYDLLPPTF	QLQLQASGPGLVRPSETLSLTCNVSGAVITSGRYYWGWVRQSPVRGLEYIGHVYYTGTTFYNPALRSRLTLSVGKSKTQFSLTLKSVTAADTGVYYCARYVLQWRVFDFWGQGALVSVSS	EIVLTQSPDTLSLSPGDRATLSCRASQSVAANYFAWYQQRPGQAPRLVIYATVTRATDIPVRFIGSGSGTEFTLTIARLEPEDFAVYYCQQYDLLPPTFGRGTNVDLR		IGHA1	CAGCTGCAGCTGCAAGCGTCGGGCCCTGGACTGGTGAGGCCTTCGGAGACCCTGTCCCTCACATGCAATGTCTCTGGTGCCGTCATCACCAGCGGTAGATATTACTGGGGCTGGGTCCGCCAGTCCCCAGTGAGGGGTCTGGAGTACATTGGCCATGTTTACTATACTGGGACCACCTTCTACAACCCGGCCCTCAGGAGTCGACTGACCTTGTCGGTGGGCAAGTCGAAGACTCAGTTCTCACTGACCCTGAAGTCTGTGACCGCCGCGGACACGGGCGTCTATTACTGTGCGAGATATGTATTACAGTGGAGAGTCTTTGACTTCTGGGGCCAGGGGGCCCTGGTCTCCGTCTCGTCGG	GAAATTGTTCTGACGCAGTCTCCAGACACCCTGTCTTTGTCTCCAGGGGACAGAGCCACCCTCTCCTGCCGGGCCAGTCAGAGTGTTGCCGCCAACTACTTCGCCTGGTACCAACAGAGACCTGGCCAGGCTCCCAGGCTCGTCATTTATGCTACAGTCACCAGGGCCACTGACATCCCAGTCAGGTTCATTGGCAGTGGGTCTGGGACAGAGTTCACTCTCACAATCGCCAGATTAGAGCCTGAGGATTTTGCAGTCTATTATTGTCAGCAGTATGATCTCTTACCTCCGACTTTCGGCCGCGGGACCAACGTGGATCTCAGAC		Single (0 < X <= 1)	IGHA1
YF1_B_AAGGCGCAGCAAGCCT	YFNB1_Lane2	COR396	No_Probe	0	dLN
YF1_B_AAGGCGCAGCGCCAAT	YFNB1_Lane2	COR396	No_Probe	0	dLN
YF1_B_AAGGCGCAGCGTTATG	YFNB1_Lane2	COR418	No_Probe	4	PBMC
YF1_B_AAGGCTCTCATGGGTC	YFNB1_Lane2	COR396	No_Probe	0	PBMC	IGHV1-8..IGHJ4.IGHA1_IGLV1-47.IGLJ3.IGLC3	CVRAYRATGLYYW_CAGWDANLSGWVF	QVLLVQSGAEVKKPGASVKVSCKASGYTFTTYDVNWVRQAPGQGLEWMGWMNPNSGYTGYAQRFQGRVAMTRNTSITTAYMELSALTSEDTAIYYCVRAYRATGLYYWGQGTLVTVSS		QSVLTQPPSASGTPGQTISISCSGSNSNIGTNYVFWFQQFPGTAPKVLVYMTNQRPSGVPDRFSGSKSGTSASLAISGLRSEDEADYYCAGWDANLSGWVFGGGTKLTVL	IGHA1	CAGGTGCTTCTGGTGCAGTCTGGGGCTGAGGTGAAGAAGCCTGGGGCCTCAGTGAAGGTCTCCTGCAAGGCTTCTGGGTACACCTTCACCACTTATGATGTCAACTGGGTGCGACAGGCCCCCGGACAAGGGCTTGAGTGGATGGGATGGATGAATCCTAACAGTGGTTACACAGGCTATGCACAGAGATTCCAGGGCAGAGTCGCCATGACCAGGAACACCTCCATAACCACAGCCTACATGGAACTGAGCGCCCTGACGTCTGAGGACACGGCCATATATTATTGTGTCAGAGCATATAGAGCGACCGGACTTTACTACTGGGGCCAGGGAACCCTGGTCACCGTCTCCTCAG		CAGTCTGTGCTGACTCAGCCACCCTCAGCGTCTGGGACCCCCGGGCAGACTATCTCCATCTCATGTTCTGGAAGCAACTCCAACATCGGAACTAATTATGTATTCTGGTTCCAGCAGTTCCCAGGAACGGCCCCCAAAGTCCTCGTCTATATGACTAATCAGCGGCCCTCAGGGGTCCCTGACCGATTCTCTGGCTCCAAGTCTGGCACCTCAGCCTCCCTGGCCATCAGTGGGCTCCGGTCCGAGGATGAGGCTGATTATTACTGTGCAGGTTGGGATGCCAACCTGAGTGGCTGGGTGTTCGGCGGAGGGACCAAGCTGACCGTCCTAG	Single (0 < X <= 1)	IGHA1
YF1_B_AAGGCTCTCCACTTCG	YFNB1_Lane2	COR418	No_Probe	4	PBMC	IGHV1-69D..IGHJ6.IGHA1_IGLV3-19.IGLJ1.IGLC2	CARVFPGGNSEDYYYAMDVW_CYSRDSSGNQLSSVF	QVQLVQSGAEVKKPGSSVKVSCEASGGTFSNYAISWVRQAPGQGLEWMGGIMPIFGITDYAQRFQGRVTITADKSTSTAYMELSSLRSEDTAVYYCARVFPGGNSEDYYYAMDVWGQGTTVTVAS		SSELTQDPAVSVALGQTVRITCQGDRLRSYYGSWYQQKPGQAPILVIYGENYRPSGIPDRFSGSRSGNSASLTITGAQAEDEADYYCYSRDSSGNQLSSVFGTGTKVTVL	IGHA1	CAGGTCCAGTTGGTGCAGTCTGGGGCTGAGGTGAAGAAGCCTGGGTCCTCAGTGAAGGTCTCCTGCGAGGCTTCTGGAGGCACCTTCAGCAACTATGCTATCAGCTGGGTGCGACAGGCCCCTGGACAGGGGCTTGAGTGGATGGGAGGGATCATGCCTATTTTTGGCATAACAGACTACGCACAGAGGTTCCAGGGCAGAGTCACGATTACCGCGGACAAATCCACGAGCACAGCCTACATGGAGCTGAGCAGCCTGAGATCTGAGGACACGGCCGTGTATTACTGTGCGAGAGTGTTCCCCGGAGGTAACTCAGAAGACTACTACTACGCTATGGACGTCTGGGGCCAAGGGACCACGGTCACCGTCGCCTCAG		TCTTCTGAGCTGACTCAGGACCCTGCTGTGTCGGTGGCCTTGGGACAGACAGTCAGGATCACATGCCAAGGAGACAGGCTCAGAAGCTATTATGGAAGCTGGTACCAGCAGAAGCCAGGACAGGCCCCTATACTTGTCATCTATGGTGAAAACTACCGGCCCTCAGGGATCCCAGACCGATTCTCTGGCTCCAGGTCAGGGAACTCAGCTTCCTTGACCATCACTGGGGCTCAGGCGGAAGATGAGGCTGACTATTATTGCTACTCCCGGGACAGCAGTGGTAACCAACTAAGTTCTGTCTTCGGAACTGGGACCAAGGTCACCGTCCTAG	Single (0 < X <= 1)	IGHA1
YF1_B_AAGGCTGAGCGTACCG	YFNB1_Lane2	COR396	No_Probe	2	dLN	IGHV4-59.IGHD2-15.IGHJ4.IGHM_IGKV3-11.IGKJ4.IGKC	CARAGGCSGGSCYDYW_CQQRKNWPLTF	QVQLQESGPGLVKPSETLSLTCTISGTSITNYYWNWIRQSAGKGLEWIGRFDSSGSANFNPSLESRVTMSVDTSTNQFSLDLSSVTAADTAVYYCARAGGCSGGSCYDYWGQGTLVTVSS	EIVLTQSPVTLSLSPGERTTLSCRASQSVSSYLVWYQQKPGQAPRLLIYDASNRATGIPARFSGSGSGTDFTLTISSLEPEDFAVYYCQQRKNWPLTFGGGTKVEIK		IGHM	CAAGTGCAGCTGCAGGAGTCGGGCCCAGGACTGGTGAAGCCTTCGGAGACCCTGTCCCTCACCTGCACTATCTCTGGTACCTCCATTACTAATTACTACTGGAATTGGATCCGGCAGTCCGCCGGGAAGGGACTGGAGTGGATTGGGCGTTTCGATTCCAGTGGGAGCGCCAACTTCAACCCCTCCCTCGAGAGTCGAGTCACCATGTCAGTAGACACGTCCACGAATCAGTTCTCCCTGGACTTGAGTTCTGTGACCGCCGCGGACACGGCCGTATATTACTGTGCGAGAGCTGGAGGTTGTAGCGGTGGTAGCTGCTACGATTACTGGGGCCAGGGAACCCTGGTTACCGTCTCCTCCG	GAAATTGTGTTGACACAGTCTCCAGTCACCCTGTCTTTGTCTCCAGGGGAAAGAACCACCCTCTCCTGCAGGGCCAGTCAGAGTGTTAGCAGCTACTTGGTCTGGTACCAGCAGAAACCTGGCCAGGCTCCCAGGCTCCTCATCTATGATGCGTCCAACAGGGCCACTGGCATCCCAGCCAGGTTCAGTGGCAGTGGGTCTGGGACAGATTTCACTCTCACCATCAGCAGCCTAGAGCCTGAAGATTTTGCAGTTTATTACTGTCAGCAGCGTAAGAACTGGCCTCTCACTTTCGGCGGGGGGACCAAGGTGGAGATCAAAC		Single (0 < X <= 1)	IGHM
YF1_B_AAGGGACGTACATATG	YFNB1_Lane2	COR418	No_Probe	0	PBMC	IGHV3-48..IGHJ3.IGHG3_IGKV1-33.IGKJ4.IGKC	CARGVGTHCSGNNCYSGTFDMW_CQQYANLPPTF	EVQLVESGGALVQPGGSLRLSCAPSGFSFSAYTMNWARQAPGKGLEWISSISSTSHTIHYADSVKARFTISRDNAKNSLFLQMNSLRADDTAVYHCARGVGTHCSGNNCYSGTFDMWGQGTMVTVSS	DIQMTQSPSSLSSSVGDGVTITCQASQDITKFLNWYRQKPGKAPELLIFDATRLQTGVPSRFSGSGSGTDFTFTINSLQPEDIATYFCQQYANLPPTFGGGTKVEVR		IGHG3	GAGGTGCAGCTGGTGGAGTCTGGGGGAGCCTTGGTACAGCCTGGGGGGTCCCTGAGACTCTCCTGTGCACCCTCTGGATTCAGCTTCAGTGCCTATACCATGAACTGGGCCCGCCAGGCTCCAGGAAAAGGGCTGGAGTGGATTTCATCCATTAGTAGTACTAGTCATACCATACACTACGCAGACTCTGTGAAGGCCCGATTCACCATCTCCAGAGACAATGCCAAGAACTCATTGTTTTTGCAAATGAATAGCCTGAGAGCCGACGACACGGCTGTGTATCACTGTGCGAGAGGGGTAGGAACCCATTGTAGTGGAAATAACTGCTACTCCGGCACTTTTGATATGTGGGGCCAAGGGACAATGGTCACCGTCTCTTCAG	GACATCCAGATGACCCAGTCTCCATCCTCCCTGTCCTCATCTGTAGGAGACGGAGTCACCATCACTTGCCAGGCGAGTCAGGACATTACCAAGTTTTTAAATTGGTATCGGCAGAAACCAGGGAAAGCCCCTGAACTCCTGATTTTTGATGCAACCAGATTGCAAACAGGGGTCCCATCAAGGTTCAGTGGAAGTGGGTCTGGGACAGATTTTACTTTCACCATCAACAGCCTGCAGCCTGAAGATATTGCAACATATTTCTGTCAACAGTATGCTAATCTCCCTCCCACTTTCGGCGGAGGGACCAAGGTGGAGGTCAGAC		Single (0 < X <= 1)	IGHG3
YF1_B_AAGGGACGTACTATGA	YFNB1_Lane2	COR396	No_Probe	0	PBMC
YF1_B_AAGGGACGTAGCTGGC	YFNB1_Lane2	COR418	No_Probe	4	PBMC	IGHV1-3..IGHJ6.IGHA1_IGKV3-20.IGKJ3.IGKC	CARGGWVLTTTGTPYYFAMDVW_CQQYDTPFTF	QVQLVQSGAEVKNPGASVKLSCKVSGYTFIYYAMHWVRQAPGQRPEWMGWLNGGNDDRRESQRFQGRFTMTKDTSASTAYMELSSLRFEDTAVYYCARGGWVLTTTGTPYYFAMDVWGQGTSVTVSS	EIVLTQSPGTLSLSPGERATLSCRASQSIGNSQLNWYQQKPGQAPRLLIYGTSSRATGIPDRFSGSGSGTDFTLTISRLEPEDFAVYYCQQYDTPFTFGPGTKVGIK		IGHA1	CAGGTCCAGTTAGTGCAGTCTGGGGCTGAGGTGAAGAACCCTGGGGCCTCAGTGAAACTTTCTTGCAAGGTTTCTGGATACACCTTCATATACTACGCTATGCATTGGGTGCGCCAGGCCCCCGGACAAAGGCCTGAGTGGATGGGGTGGCTCAACGGTGGCAATGATGACAGAAGAGAATCACAGAGGTTTCAGGGCAGATTCACAATGACCAAAGACACATCCGCGAGCACAGCCTACATGGAGCTGAGCAGCCTGCGATTCGAAGATACGGCTGTATACTATTGTGCGAGAGGCGGGTGGGTGCTGACCACCACCGGAACTCCTTATTACTTCGCTATGGACGTCTGGGGCCAGGGGACCTCGGTCACCGTCTCCTCAG	GAAATTGTTTTGACGCAGTCTCCTGGCACCCTGTCTTTGTCTCCAGGGGAAAGAGCCACCCTCTCCTGCAGGGCCAGTCAGAGTATTGGAAACAGCCAGTTAAATTGGTATCAGCAAAAACCTGGCCAGGCTCCCAGGCTCCTCATCTATGGTACATCCAGTCGGGCCACTGGCATCCCAGACAGGTTCAGTGGCAGTGGGTCTGGGACAGACTTCACTCTCACCATCAGCAGACTGGAGCCTGAAGATTTTGCAGTTTATTACTGTCAACAGTATGATACTCCATTCACTTTCGGCCCTGGGACCAAAGTGGGGATCAAAC		Single (0 < X <= 1)	IGHA1
YF1_B_AAGGGACGTCGAGGAG	YFNB1_Lane2	COR396	No_Probe	1	dLN	IGHV3-66..IGHJ4.IGHM_IGKV1-8.IGKJ2.IGKC	CARTDIIRGVPASFDYW_CQQSYNTPPYTF				IGHM				Single (0 < X <= 1)	IGHM
YF1_B_AAGGGACGTCTCGAAG	YFNB1_Lane2	COR396	No_Probe	0	dLN
YF1_B_AAGGGACGTGGGACTC	YFNB1_Lane2	COR396	No_Probe	4	PBMC	IGHV1-2..IGHJ4._IGLV3-25.IGLJ1.IGLC1	CVRPDMSGYFNW_CQSADSSGTYYVF	QVQLVQSGAEVKKPGASVRVSCKTSGYTFSVSYIHWVRQAPGQGPEWMGWINPNNGDTHYIEKFRGRVSLTRDTSLRTAYMELSSLRSDDTAVYYCVRPDMSGYFNWGQGTLVTVSS		SYELTQPPSVSVSPGQTAKITCSGDALPKQYALWYQQKPGQAPLLVIYRHSERPSGIPERFSGSSSGTTVTLTISGVQEEDEADYYCQSADSSGTYYVFGAGTRLTVL		CAGGTCCAGCTGGTGCAGTCTGGGGCTGAGGTGAAGAAGCCTGGGGCCTCAGTGAGGGTCTCCTGCAAGACTTCTGGATACACCTTCAGCGTCTCTTATATTCACTGGGTGCGTCAGGCCCCTGGACAAGGGCCTGAGTGGATGGGATGGATCAACCCTAACAATGGAGACACACATTATATAGAGAAGTTTCGGGGCAGGGTCTCCTTGACCAGGGACACGTCCCTCAGGACAGCCTACATGGAACTGAGCAGTCTCAGATCGGACGACACGGCCGTCTATTACTGTGTGAGGCCCGATATGAGTGGCTACTTTAATTGGGGCCAGGGAACCCTGGTCACCGTCTCCTCAG		TCCTATGAGTTGACACAGCCACCCTCGGTGTCAGTGTCCCCGGGACAGACGGCCAAGATCACCTGCTCTGGAGATGCGTTGCCAAAGCAATATGCTTTATGGTACCAACAGAAGCCAGGCCAGGCCCCTCTGTTGGTGATTTACAGACATAGTGAGAGGCCCTCAGGGATCCCTGAGCGATTCTCTGGCTCCAGCTCAGGGACAACAGTCACGTTGACCATCAGTGGAGTCCAGGAAGAAGACGAGGCAGACTATTATTGTCAATCAGCAGACAGCAGTGGTACTTATTATGTCTTCGGAGCTGGGACCAGGCTCACCGTCCTAA	Single (0 < X <= 1)
YF1_B_AAGGGAGCAAACACTC	YFNB1_Lane2	COR396	No_Probe	3	dLN	IGHV2-5..IGHJ4._IGKV3-20.IGKJ1.IGKC	CAHMAHYCSGGFCYHNIFDSW_CQQYGRSPGTF	QITLKESGPTLVKPTQTLTLTCTFSGFSLSASGVGVGWIRQPPGKALEWLALIYWDDDKRYSPSLQNRLTISKDTSKNQVVLTMTDMDPVDTGTYYCAHMAHYCSGGFCYHNIFDSWGQGTLVTVSS	ESVLTQSPGTLSLSPGERATLSCRASQSFSSSYLAWYQQKPGQAPRLLIYGASSRATGIPDRFSGSGSGTDFTLTISRLEPEDFALYYCQQYGRSPGTFGQGTKVEIK			CAGATCACCTTGAAGGAGTCTGGTCCTACGCTGGTGAAACCCACACAGACCCTCACGCTGACCTGCACCTTCTCTGGGTTCTCACTCAGCGCTAGTGGAGTGGGTGTGGGCTGGATCCGTCAGCCCCCAGGAAAGGCCCTGGAGTGGCTTGCACTCATTTATTGGGATGATGATAAGCGCTACAGCCCATCTCTACAGAACAGGCTCACCATCAGCAAGGACACCTCCAAAAACCAGGTGGTCCTTACAATGACCGACATGGACCCTGTGGACACAGGCACATATTACTGTGCACACATGGCCCATTATTGTAGTGGTGGTTTCTGCTACCATAATATCTTTGACTCCTGGGGCCAGGGAACCCTGGTCACCGTCTCCTCAG	GAAAGTGTGTTGACGCAGTCTCCAGGCACCCTGTCTTTGTCTCCAGGGGAAAGAGCCACCCTCTCCTGCAGGGCCAGTCAGAGTTTTAGTAGCAGCTACTTAGCCTGGTACCAGCAGAAACCTGGCCAGGCTCCCAGGCTCCTCATCTATGGTGCATCCAGCAGGGCCACTGGCATCCCAGACAGGTTCAGTGGCAGTGGGTCTGGGACAGACTTCACTCTCACCATCAGCAGACTGGAGCCTGAAGATTTTGCACTGTATTACTGTCAGCAGTATGGTCGCTCACCTGGGACGTTCGGCCAAGGGACCAAGGTGGAAATCAAAC		Single (0 < X <= 1)
YF1_B_AAGGGAGCAACACAGA	YFNB1_Lane2	COR396	No_Probe	2	dLN
YF1_B_AAGGGAGCACAAGGGT	YFNB1_Lane2	COR418	No_Probe	0	PBMC
YF1_B_AAGGGAGCACCATTCC	YFNB1_Lane2	COR396	No_Probe	2	dLN	IGHV3-23..IGHJ3.IGHM_IGKV1-5.IGKJ1.IGKC	CAKHRSGPFTAFDIW_CQLYNAYPTWTF	EVQLLESGGGLVQPGGSLRLSCAASGFTFINYALTWVRQAPGKGLEWVSGISGSGESTYYADSVKGRFTISRDLSKVTLYLQMNSLRAEDTALYYCAKHRSGPFTAFDIWGQGTMVTVSS	DIQMTQSPSTLSASVGDRVTITCRASQSINRWLAWYQQRPGKVPNLLIYEASTLESGVPSRFSGSGSGTEFTLTISSLQPDDSASYYCQLYNAYPTWTFGQGTKVEIK		IGHM	GAGGTGCAGTTGTTGGAGTCTGGGGGAGGCTTGGTACAGCCTGGGGGGTCCCTGAGACTCTCCTGTGCAGCCTCTGGATTCACCTTTATCAACTATGCCTTGACCTGGGTCCGCCAGGCTCCAGGGAAGGGGCTCGAGTGGGTCTCAGGTATAAGTGGTAGTGGTGAGAGCACTTACTATGCAGACTCCGTGAAGGGCCGGTTCACCATCTCCAGAGACCTTTCCAAGGTCACCCTATATCTGCAAATGAACAGCCTGAGAGCCGAGGACACGGCCCTTTATTACTGTGCGAAGCATAGAAGTGGCCCTTTTACGGCTTTTGATATCTGGGGCCAAGGGACAATGGTCACCGTCTCTTCAG	GACATCCAGATGACCCAGTCTCCTTCCACCCTGTCTGCATCTGTAGGAGACAGAGTCACCATCACTTGCCGGGCCAGTCAGAGTATTAATAGGTGGTTGGCCTGGTATCAACAGAGACCAGGGAAAGTCCCTAACCTCCTGATCTATGAGGCGTCTACTTTAGAAAGTGGGGTCCCATCAAGGTTCAGCGGCAGTGGATCTGGGACAGAATTCACTCTCACCATCAGCAGCCTGCAGCCTGATGATTCTGCAAGTTATTACTGCCAATTGTATAATGCTTACCCAACGTGGACGTTCGGCCAAGGGACCAAGGTGGAGATCAAAC		Single (0 < X <= 1)	IGHM
YF1_B_AAGGGAGCACGTATCG	YFNB1_Lane2	COR418	No_Probe	4	PBMC	IGHV3-7..IGHJ3.IGHA1_IGKV2-28.IGKJ3.IGKC	CAREDPLVISTAFDIW_CMQALQTPFTF	EVQLVESGGGLVQPGGSLRLSCGASGFTLSNYWMVWVRQAPGKGLEWVANIKQDGSEKHYVDSVKGRFTISRDNGKNSLYLQMNSLRAEDTAVYYCAREDPLVISTAFDIWGQGTMVTVSS	DIVMTQSPLSLPVTPGEPASISCRSSQSLLHSNGYDYLDWYLQKAGQSPQLLVYLGSYRASGVPDRFSGSGSGTDFTLQISRVEAEDVGVYYCMQALQTPFTFGPGTSVDIK		IGHA1	GAAGTGCAGCTGGTGGAGTCTGGGGGAGGCTTGGTCCAGCCGGGGGGGTCCCTGAGACTCTCCTGTGGAGCCTCTGGATTCACCCTTAGTAACTATTGGATGGTCTGGGTCCGCCAGGCGCCAGGGAAGGGGCTGGAGTGGGTGGCCAATATAAAGCAAGATGGAAGTGAGAAACATTATGTGGACTCTGTGAAGGGCCGATTCACCATCTCCAGAGACAACGGCAAGAACTCACTGTATCTGCAAATGAACAGCCTGAGAGCCGAGGACACGGCCGTCTATTACTGTGCGAGAGAAGATCCGCTAGTGATCTCGACTGCTTTTGATATCTGGGGGCAAGGGACAATGGTCACCGTCTCTTCAC	GATATTGTGATGACTCAGTCTCCACTCTCCCTGCCCGTCACCCCTGGAGAGCCGGCCTCCATCTCCTGCAGGTCTAGTCAGAGCCTCCTCCATAGTAATGGATACGACTATTTGGATTGGTACCTGCAGAAGGCAGGGCAGTCTCCACAACTCCTGGTCTATTTGGGTTCTTACCGGGCCTCCGGGGTCCCTGACAGGTTCAGTGGCAGTGGATCAGGCACAGATTTTACACTGCAGATCAGCAGAGTGGAGGCTGAGGATGTTGGGGTTTATTACTGCATGCAAGCTCTACAGACTCCCTTCACTTTCGGCCCTGGGACCAGCGTGGATATCAAAC		Small (1 < X <= 5)	IGHA1
YF1_B_AAGGGAGCAGGCTACC	YFNB1_Lane2	COR396	No_Probe	0	PBMC
YF1_B_AAGGGCATCAGGGCTT	YFNB1_Lane2	COR396	No_Probe	0	dLN					QSVVTQPPSASGTPGQRVTISCSGSSSNIGSNWVYWYQQLPGTAPKLLIFRSNQRPSGVPDRFSGSKSGTSASLAISDLRSEDEADYFCATWDDGLSSPVFGGGTKLTVL				CAGTCTGTGGTGACTCAGCCACCCTCAGCGTCTGGGACCCCCGGGCAGAGGGTCACCATCTCTTGTTCTGGAAGCAGCTCCAACATCGGAAGTAATTGGGTATACTGGTACCAGCAGCTCCCAGGAACGGCCCCCAAACTCCTCATCTTTAGGAGTAATCAGCGGCCCTCAGGGGTCCCTGACCGATTCTCTGGCTCCAAGTCTGGCACCTCAGCCTCCCTGGCCATCAGTGACCTCCGGTCCGAGGATGAGGCTGATTATTTCTGTGCAACATGGGATGACGGCCTGAGTAGTCCGGTGTTCGGCGGAGGGACCAAGCTGACCGTCCTAG
YF1_B_AAGGGCATCCCTTCTC	YFNB1_Lane2	COR396	No_Probe	2	PBMC				EIVMTQSPATLSVSPGERATLSCRASQSVSSNLAWYQQKPGQAPRLLIFGASTRATGIPARFSGSGSGTEFTLTISSLQSEDFGVYYCQQYYNWPPFTFGQGTKLEIK				GAAATAGTGATGACGCAGTCTCCAGCCACCCTGTCTGTGTCTCCAGGGGAAAGAGCCACCCTCTCCTGCAGGGCCAGTCAGAGTGTTAGCAGCAACTTAGCCTGGTACCAGCAGAAACCTGGCCAGGCTCCCAGGCTCCTCATCTTTGGTGCATCCACCAGGGCCACTGGTATCCCAGCCAGGTTCAGTGGCAGTGGGTCTGGGACAGAGTTCACTCTCACCATCAGCAGCCTGCAGTCTGAAGACTTTGGAGTTTATTACTGTCAGCAGTATTATAACTGGCCTCCATTCACTTTTGGCCAGGGGACCAAGCTGGAGATCAAAC
YF1_B_AAGGGCATCCTCAGGG	YFNB1_Lane2	COR418	No_Probe	2	PBMC	IGHV4-4..IGHJ5._IGKV1-9.IGKJ2.IGKC	CARDPGSGAAPNNWFDPW_CQQLKTYPYTF	QVQLQESGPGLVNPSGTVSLTCDVSGDSINSNTWWNWVRQPPGEGLEWIGDIHPSGDNPHYNPSLQSRVTISLDKSKKQFSLRLTSVTAADTAVYFCARDPGSGAAPNNWFDPWGQGVLVTVSS	AIQLTQSPSSLSASVGDRVTITCRASQGITNFLAWYQQKPGKAPKLLIYAASTLQSGVPSRFSGSGSGTDFTLTINSLQPEDFATYHCQQLKTYPYTFGQGTKLEIK			CAGGTGCAGCTGCAGGAGTCGGGCCCAGGACTGGTGAACCCTTCGGGGACCGTGTCCCTCACCTGCGATGTCTCTGGTGACTCCATCAACAGTAATACCTGGTGGAATTGGGTCCGCCAGCCCCCAGGGGAGGGACTGGAGTGGATTGGGGACATCCATCCGAGTGGCGACAACCCCCACTACAACCCGTCCCTCCAGAGTCGAGTCACCATATCATTGGACAAGTCCAAGAAACAGTTCTCCCTGAGGCTGACCTCTGTGACCGCCGCCGACACGGCCGTCTATTTCTGTGCGAGAGATCCCGGTAGTGGAGCAGCACCAAACAACTGGTTCGACCCCTGGGGCCAGGGAGTCCTGGTCACCGTCTCCTCGG	GCCATCCAGCTGACCCAGTCTCCATCCTCCCTGTCTGCATCTGTAGGAGACAGAGTCACCATCACTTGCCGGGCCAGTCAGGGCATTACCAATTTTTTAGCCTGGTATCAGCAAAAACCAGGAAAAGCCCCTAAGCTCCTGATCTATGCTGCATCCACTTTGCAAAGTGGGGTCCCATCAAGGTTCAGCGGCAGTGGATCTGGGACAGATTTCACGCTCACCATCAACAGCCTGCAGCCTGAGGATTTTGCAACTTATCACTGTCAACAGCTTAAAACTTACCCGTACACTTTTGGCCAGGGGACCAAGCTGGAGATCAAAC		Single (0 < X <= 1)
YF1_B_AAGGGCATCGCAAGTC	YFNB1_Lane2	COR396	No_Probe	0	PBMC
YF1_B_AAGGGCATCGTCCAAA	YFNB1_Lane2	COR396	No_Probe	3	dLN
YF1_B_AAGGGCCAGCCGTGAT	YFNB1_Lane2	COR418	No_Probe	2	PBMC	IGHV3-21..IGHJ4.IGHM_IGKV3-11.IGKJ4.IGKC	CARGCSGNGDCNTRSLDSW_CQQRSIWPLTF	EVQLVESGGGLVQPGGSLRLSCAASGFTFSTYSMNWVRQAPGKGLEWVSVISSSSSYMSYADSVKGRFTISRDNAKNSLYLQMNSLRAEDTALYYCARGCSGNGDCNTRSLDSWGQGTLVTVSS	EIVLTQSPATLSLSPGERATLSCRASQSVSSYLAWYQQKSGQAPRLLIYDASNRATGIPARFSGSGSGTDFTLTISSLEPEDFAVYYCQQRSIWPLTFGGGTKVEIK		IGHM	GAGGTGCAGCTGGTGGAGTCTGGGGGAGGCCTGGTCCAGCCTGGGGGGTCCCTGAGACTCTCCTGTGCAGCCTCTGGATTCACCTTCAGTACCTATAGCATGAACTGGGTCCGCCAGGCTCCAGGGAAGGGGCTGGAGTGGGTCTCAGTCATTAGTAGTAGTAGTAGTTACATGTCGTACGCAGACTCAGTGAAGGGCCGATTCACCATCTCCAGAGACAACGCCAAGAACTCACTGTATCTGCAAATGAACAGCCTGAGAGCCGAGGACACGGCTCTATATTACTGTGCGCGTGGATGTAGTGGTAATGGTGACTGTAACACGCGATCACTTGACTCCTGGGGCCAGGGAACCCTGGTCACCGTCTCCTCAG	GAAATTGTGTTGACACAGTCTCCAGCCACCCTGTCTTTGTCTCCAGGGGAAAGAGCCACCCTCTCCTGCAGGGCCAGTCAGAGTGTTAGCAGCTACTTAGCCTGGTACCAACAGAAATCTGGCCAGGCTCCCAGGCTCCTCATCTATGATGCATCCAACAGGGCCACTGGCATCCCAGCCAGGTTCAGTGGCAGTGGGTCTGGGACAGACTTCACTCTCACCATCAGCAGCCTAGAGCCTGAAGATTTTGCAGTTTATTACTGTCAGCAGCGTAGCATCTGGCCTCTCACTTTCGGCGGAGGGACCAAGGTGGAGATCAAAC		Single (0 < X <= 1)	IGHM
YF1_B_AAGGGGACAAGCAGTA	YFNB1_Lane2	COR396	No_Probe	8	dLN				DVVMTQSPLSLPVTLGQPASISCRSSQSLVYTDGNTYLNWFQQRPGQSPRRLFYKVSNRDSGVPDRFSGSGSGTEFTLKISRVEAEDVGVYYCMQATHWPWTFGQGTKVEIK				GATGTTGTGATGACTCAGTCTCCACTCTCCCTGCCCGTCACCCTTGGACAGCCGGCCTCCATCTCCTGCAGGTCTAGTCAAAGCCTCGTATACACTGATGGAAACACCTACTTGAATTGGTTTCAGCAGAGGCCAGGCCAATCTCCAAGGCGCCTATTTTATAAGGTTTCTAACCGGGACTCTGGGGTCCCAGACAGATTCAGCGGCAGTGGGTCAGGCACTGAATTCACACTGAAGATCAGCAGGGTGGAGGCTGAGGATGTTGGGGTTTATTACTGCATGCAAGCTACACACTGGCCGTGGACGTTCGGCCAAGGGACCAAGGTGGAAATCAAAC
YF1_B_AAGGGGACAGGAACTA	YFNB1_Lane2	COR418	No_Probe	0	PBMC
YF1_B_AAGGGTAGTGCGCGAT	YFNB1_Lane2	COR396	No_Probe	0	PBMC	IGHV3-23..IGHJ3._IGLV3-21.IGLJ3.IGLC2	CVKDLARAAQGIQVSDAFDVW_CQVWDSSRDQRVF	QVRLLESGGGLIQAGGSLRLSCAGSGFNFYTYAMSWVRRAPGKGLEWVASISGGRDRTYYVDSVKGRFTISRDNSQKTVDLQMSSLRADDSAVYYCVKDLARAAQGIQVSDAFDVWGQGTMVTVSS		PYLLTQPPSVSVAPGKTANIVCGGSDIGNKNVHWYQQRPGQAPVMVIYYDSERPSGIPERFSGSKSGNTATLTISRVEGVDEADYFCQVWDSSRDQRVFGGGTKLTVL		CAGGTGCGACTGTTGGAGTCTGGGGGAGGCCTCATACAGGCGGGGGGGTCCCTGAGACTCTCCTGTGCAGGCTCTGGATTTAACTTTTACACATATGCCATGAGTTGGGTCCGCCGGGCCCCAGGGAAGGGCCTGGAGTGGGTCGCGAGTATTAGTGGTGGTCGTGATAGGACATATTACGTAGACTCCGTGAAGGGCCGCTTCACCATCTCCAGAGACAATTCCCAGAAGACAGTAGATCTGCAGATGAGCAGCCTGAGAGCCGACGACTCGGCCGTCTATTACTGTGTCAAAGATCTTGCCAGGGCGGCCCAGGGGATACAAGTGAGTGATGCTTTTGATGTCTGGGGCCAAGGGACAATGGTCACCGTCTCTTCAG		CCCTACCTGCTGACTCAGCCACCCTCAGTGTCAGTGGCCCCAGGGAAGACGGCCAATATTGTCTGTGGCGGAAGCGACATTGGAAATAAAAATGTTCACTGGTACCAACAGAGGCCAGGCCAGGCCCCTGTGATGGTCATCTACTATGATTCGGAGCGGCCCTCAGGGATCCCTGAACGTTTTTCTGGCTCCAAGTCTGGGAACACGGCCACCTTGACCATCAGCAGGGTCGAAGGTGTGGATGAGGCCGACTATTTTTGTCAAGTGTGGGACAGTAGTCGTGATCAGCGAGTCTTCGGCGGAGGGACCAAACTGACCGTCCTAG	Single (0 < X <= 1)
YF1_B_AAGGGTAGTGGTTCAG	YFNB1_Lane2	COR396	No_Probe	3	dLN	IGHV2-5..IGHJ4.IGHG1_IGKV3-20.IGKJ1.IGKC	CAHMDHYCSGGFCYHNLFDYW_CQQYGRSPGTF	QITLKESGPTLVKPTQTLTLTCTFSGFSLSASGVGVGWIRQPPGKALEWLALLYWDDDKRYTSSLHNRLTISKDTSKNQVVLTMTNMDPVDTGTYYCAHMDHYCSGGFCYHNLFDYWGQGTLVTVSS	ESVLTQSPGTLSLSPGERATLSCRAIQSVSSKFLAWYQQKPGQAPRLLIYGASSRATGIPDRFSGSGSGTDFTLTISRLEPEDFAVYYCQQYGRSPGTFGQGTKVEIK		IGHG1	CAGATCACCTTGAAGGAGTCTGGTCCTACGCTGGTGAAACCCACACAGACCCTCACGCTGACCTGCACCTTCTCTGGGTTCTCACTCAGCGCTAGTGGAGTGGGTGTGGGCTGGATCCGTCAGCCCCCAGGAAAGGCCCTGGAGTGGCTTGCACTCCTTTATTGGGATGATGATAAGCGCTACACCTCATCTCTGCATAACAGGCTCACCATCAGCAAGGACACCTCCAAAAACCAGGTGGTCCTTACAATGACCAACATGGACCCTGTGGACACAGGCACATATTACTGTGCACACATGGACCATTATTGTAGTGGTGGTTTCTGCTACCATAATCTCTTTGACTACTGGGGCCAGGGAACCCTGGTCACCGTCTCCTCAG	GAAAGTGTGTTGACGCAGTCTCCAGGCACCCTGTCTTTGTCTCCAGGGGAAAGAGCCACCCTCTCCTGCAGGGCCATTCAGAGTGTTAGCAGCAAGTTCTTAGCCTGGTACCAGCAGAAACCTGGCCAGGCTCCCAGGCTCCTCATCTATGGTGCATCCAGCAGGGCCACTGGCATCCCAGACAGGTTCAGTGGCAGTGGGTCTGGGACAGACTTCACTCTCACCATCAGCAGACTGGAGCCTGAAGATTTTGCAGTGTATTACTGTCAGCAGTATGGTCGCTCACCTGGGACGTTCGGCCAAGGGACCAAGGTGGAAATCAAAC		Single (0 < X <= 1)	IGHG1
YF1_B_AAGGGTGTCACAGCTA	YFNB1_Lane2	COR396	No_Probe	2	PBMC	IGHV4-59..IGHJ3.IGHM_IGLV2-23.IGLJ2.IGLC2	CAKHSTYDSGGYQDAFDIW_CSSYAGSTTFVVF	QVQLQESGPGLVKPSETLSLSCTVSGGSIGTYYWSWIRQPPGKGLEWIAYIHYSGRTNYNPSLKSRVTILVDTSKNQFSLDLSSVTAADTAVYYCAKHSTYDSGGYQDAFDIWGQGTMVTVSS		QSALTQPASVSGSPGQSITISCTGTSSDVGTYNLVSWYQQHPGKAPKLMIYEVTKRPSGVSNRFSGSKSGNTASLTISGLQAEDEADYYCSSYAGSTTFVVFGGGTKLTVL	IGHM	CAGGTGCAGCTGCAGGAGTCGGGCCCAGGACTAGTGAAGCCTTCGGAGACCCTGTCCCTCAGTTGCACTGTCTCTGGTGGCTCCATCGGAACTTACTACTGGAGCTGGATCCGGCAGCCCCCAGGGAAGGGACTGGAGTGGATTGCGTATATCCATTACAGTGGGAGGACCAACTACAATCCCTCCCTCAAGAGTCGAGTCACCATATTAGTAGACACGTCCAAGAACCAGTTCTCCCTGGACCTGAGCTCTGTGACCGCCGCAGACACGGCCGTGTATTATTGTGCGAAACACTCCACCTATGATAGTGGTGGTTATCAGGATGCCTTTGATATCTGGGGCCAAGGGACAATGGTCACCGTCTCTTCAG		CAGTCTGCCCTGACTCAGCCTGCCTCCGTGTCTGGGTCTCCTGGACAGTCGATCACCATCTCCTGCACTGGAACCAGCAGTGATGTTGGGACTTATAACCTTGTCTCCTGGTACCAACAACACCCAGGCAAAGCCCCCAAACTCATGATTTATGAGGTCACTAAGCGGCCCTCAGGGGTTTCTAATCGCTTCTCTGGCTCCAAGTCTGGCAACACGGCCTCCCTGACAATCTCTGGGCTCCAGGCTGAGGACGAGGCTGATTATTACTGCAGCTCATATGCAGGTAGTACCACTTTTGTGGTATTCGGCGGAGGGACCAAGCTGACCGTCCTAG	Single (0 < X <= 1)	IGHM
YF1_B_AAGGGTGTCAGCGTGT	YFNB1_Lane2	COR396	No_Probe	3	dLN	IGHV3-33..IGHJ6.IGHG1_IGLV2-14.IGLJ2.IGLC2	CARDVMELIASHYYYYGLDVW_CSSHTRTSTLVF	QVQLVESGGGVVQPGRSLRLSCAASGFTVSSYGMYWVRQAPGKGLEWVAVTGYDGSNKYYADSVKGRFSISRDSSKNTVYLQMNSLRAEDTAVYYCARDVMELIASHYYYYGLDVWGQGTTVTVSS		QSALTQPASVSGSPGQSITISCTGTSSDVGGYNFVSWYQQHPGEAPKLMIYDVSNRPSGVSNRFSGSRSGNTASLTISGLQAEDEAGYYCSSHTRTSTLVFGGGTKLTVL	IGHG1	CAGGTGCAGCTGGTGGAGTCTGGGGGAGGCGTGGTCCAGCCTGGGAGGTCCCTGAGACTCTCCTGTGCAGCGTCTGGATTCACCGTCAGTAGCTATGGCATGTACTGGGTCCGCCAGGCTCCAGGCAAGGGGCTGGAGTGGGTGGCAGTTACAGGGTATGATGGAAGTAATAAATACTATGCAGACTCCGTGAAGGGCCGATTCAGCATCTCCAGAGACAGTTCCAAGAATACGGTGTATCTGCAAATGAACAGCCTGAGAGCCGAGGACACGGCTGTGTATTACTGTGCGAGAGATGTTATGGAACTTATTGCCTCACACTACTACTACTACGGTCTGGACGTCTGGGGCCAAGGGACCACGGTCACCGTCTCCTCAG		CAGTCTGCCCTGACTCAGCCTGCCTCCGTGTCTGGGTCTCCTGGACAGTCGATCACCATCTCCTGCACTGGAACCAGCAGTGACGTTGGTGGTTATAACTTTGTCTCCTGGTACCAACAACACCCAGGCGAGGCCCCCAAACTCATGATTTATGATGTCAGTAATCGGCCCTCAGGGGTTTCTAATCGCTTCTCTGGCTCCAGGTCTGGCAACACGGCCTCCCTGACCATCTCTGGGCTCCAGGCTGAGGACGAGGCTGGTTATTACTGCAGCTCACATACAAGGACCAGCACTCTAGTATTCGGCGGAGGGACCAAGCTGACCGTCCTAG	Single (0 < X <= 1)	IGHG1
YF1_B_AAGGGTGTCGGGGTAA	YFNB1_Lane2	COR396	No_Probe	0	PBMC
YF1_B_AAGGGTTAGCATGTCA	YFNB1_Lane2	COR396	No_Probe	1	dLN
YF1_B_AAGGGTTAGGGTGTTC	YFNB1_Lane2	COR418	No_Probe	4	PBMC				DIQMTQSPSSLSASVGDSVTITCRASQNIKTYLNWYQQKPGKAPKLLIYVASTLQSGVPSRFSGSGSGTDFTLTISSLQPEDFATYFCQQSYNLPFTFGPGTEVETK				GACATCCAGATGACCCAGTCTCCATCCTCCCTGTCTGCATCTGTAGGAGACAGCGTCACCATCACTTGCCGGGCAAGTCAGAACATTAAGACTTATTTAAATTGGTATCAACAAAAACCAGGGAAAGCCCCTAAACTCCTGATCTATGTTGCATCCACTTTGCAAAGTGGGGTCCCTTCAAGGTTCAGTGGCAGTGGGTCTGGGACAGACTTCACTCTCACCATCAGCAGTCTGCAACCTGAAGATTTTGCAACTTACTTCTGTCAACAAAGTTATAATCTGCCATTCACTTTCGGCCCGGGGACCGAAGTGGAGACCAAAC
YF1_B_AAGGTAATCAGGGACA	YFNB1_Lane2	COR396	No_Probe	4	PBMC
YF1_B_AAGGTAATCCATGCCC	YFNB1_Lane2	COR418	No_Probe	4	PBMC
YF1_B_AAGGTAATCCGCTTGC	YFNB1_Lane2	COR396	No_Probe	0	PBMC	IGHV3-11..IGHJ4.IGHM_IGLV1-51.IGLJ2.IGLC2	CARDPMRNDGSSYDYW_CGTWDSSLSVVMF	QVQLVESGGGLVKPGGSLRLTCAASGFTLSDSYMGWIRQPPGKGLEWISHIRGVDSTIHYGDSVKGRFTISWDNATNSVYLQMNSLRAEDTAVYYCARDPMRNDGSSYDYWGQGILVTVSS		QSVLTQPPSVSAAPGQRVTISCSGSSSNIGNNYVSWYQHLPGTAPKLLISEDNKRPSGIPDRFSGSKSGTLATLDITGLQTGDEADYYCGTWDSSLSVVMFGGGTRLTVL	IGHM	CAGGTGCAGCTAGTGGAGTCTGGGGGAGGCTTGGTCAAGCCTGGAGGGTCCCTGAGACTCACCTGTGCGGCCTCTGGATTCACCTTAAGTGACAGTTACATGGGCTGGATCCGCCAGCCTCCAGGGAAGGGGCTGGAGTGGATCTCGCACATCAGAGGTGTTGACAGTACCATACACTACGGAGACTCTGTGAAGGGCCGATTCACCATCTCCTGGGACAACGCCACGAACTCAGTGTATTTGCAAATGAACAGCCTGAGAGCCGAGGACACGGCTGTCTATTACTGTGCGAGAGATCCGATGCGTAACGATGGCTCTAGTTATGACTACTGGGGCCAGGGAATCCTGGTCACCGTCTCCTCAG		CAGTCTGTGTTGACGCAGCCGCCCTCAGTGTCTGCGGCCCCAGGACAGAGGGTCACCATCTCCTGCTCTGGAAGCAGCTCCAACATTGGGAATAATTATGTGTCGTGGTACCAGCATCTCCCAGGAACAGCCCCCAAACTCCTCATCTCTGAAGATAATAAGCGACCCTCAGGGATTCCTGACCGATTCTCTGGCTCCAAGTCTGGCACGTTAGCCACCCTGGACATCACCGGACTCCAGACTGGGGACGAGGCCGATTATTACTGCGGAACATGGGATAGTAGCCTGAGTGTTGTGATGTTCGGCGGAGGGACCAGGCTGACCGTCCTAG	Single (0 < X <= 1)	IGHM
YF1_B_AAGGTAATCCTTATCA	YFNB1_Lane2	COR396	No_Probe	0	dLN
YF1_B_AAGGTAGGTGGCTCCC	YFNB1_Lane2	COR396	No_Probe	5	PBMC	IGHV4-59.IGHD3-22.IGHJ6.IGHA1_IGKV3-15.IGKJ2.IGKC	CAGSYYYDSTGYSKFDKW_CQQYNHWPYTF	QVQLQESGPGLVKPSETLSLTCTVSGVSMNTHYWSWIRQPPGRGLECIGYIDYYGSANYSPSLSSRVTISIDTSKHQFSLKLTSVTAADTAVYYCAGSYYYDSTGYSKFDKWGPGIPVTVSS	EIVMTQSPATLSVSQGESATLSCRASQSVSSDLAWYQQKPGQAPRLLLFGAATRATGIPARFNGSGSGPEFTLTISSLQSEDGAVYYCQQYNHWPYTFGQGTKLEIK		IGHA1	CAGGTGCAGCTGCAGGAGTCGGGCCCAGGACTGGTGAAGCCTTCGGAGACCCTGTCCCTCACCTGCACTGTCTCTGGTGTCTCCATGAATACTCACTACTGGAGCTGGATCCGGCAGCCCCCAGGGAGGGGACTGGAGTGCATTGGATATATCGATTACTATGGGAGCGCCAACTACAGCCCCTCCCTCAGCAGTCGAGTCACCATATCAATAGACACGTCCAAGCATCAATTCTCCCTGAAGCTGACCTCTGTGACCGCCGCAGACACGGCCGTGTATTACTGTGCGGGAAGTTATTACTATGATAGTACTGGTTATTCCAAGTTTGACAAATGGGGCCCGGGAATCCCGGTCACCGTCTCCTCAG	GAGATAGTGATGACGCAGTCTCCAGCCACCCTGTCTGTGTCTCAAGGGGAAAGTGCCACCCTCTCCTGCAGGGCCAGTCAGAGTGTTAGCAGCGACTTAGCCTGGTACCAGCAGAAACCTGGCCAGGCTCCCAGGCTCCTCCTCTTTGGTGCAGCAACCAGGGCCACTGGTATCCCAGCCAGGTTCAATGGCAGTGGGTCTGGGCCAGAGTTCACGCTCACCATCAGCAGCCTGCAGTCTGAGGATGGTGCAGTTTATTACTGTCAGCAGTATAATCACTGGCCATACACTTTTGGCCAGGGGACCAAGCTGGAGATCAAGC		Single (0 < X <= 1)	IGHA1
YF1_B_AAGGTAGGTGTATTCT	YFNB1_Lane2	COR396	No_Probe	0	dLN
YF1_B_AAGGTAGGTGTCGAAT	YFNB1_Lane2	COR396	No_Probe	3	dLN
YF1_B_AAGGTCTGTATTGTCT	YFNB1_Lane2	COR396	No_Probe	2	dLN	IGHV3-33.IGHD3-22.IGHJ6.IGHM_IGKV2-28.IGKJ2.IGKC	CARGTYYYDSSGYYHPYYYGMDVW_CMQALQTLPYTF	QVELVESGGGVVQPGRSLRLSCAASGFTFSSYDMYWVRQAPGKGLEWVAVISYDGSDKYYADSVKGRFTISRDNSKSTLFLQMNSLRGEDTAVYYCARGTYYYDSSGYYHPYYYGMDVWGQGTTVTVSS	ETVMTQSPLSLPVTPGEPASISCRSGQSLLHSNGYHYLDWYLQKPGQSPQLLIYLGSYRASGVPDRFSGSGSGTDFTLKISRVEAEDVGVYYCMQALQTLPYTFGQGTKLEIK		IGHM	CAGGTGGAGCTGGTGGAGTCTGGGGGAGGCGTGGTCCAGCCTGGGAGGTCCCTGAGACTCTCCTGTGCAGCCTCTGGATTCACCTTCAGTAGCTATGATATGTACTGGGTCCGCCAGGCTCCAGGCAAGGGGCTGGAGTGGGTGGCAGTTATATCATATGATGGAAGTGATAAATACTACGCAGACTCCGTGAAGGGCCGATTCACCATCTCCAGAGACAATTCCAAGAGTACGCTGTTTCTGCAAATGAACAGCCTGAGAGGTGAGGACACGGCTGTGTATTACTGTGCGAGAGGCACCTATTACTATGATAGTAGTGGATATTACCACCCCTACTACTACGGTATGGACGTCTGGGGCCAAGGGACCACGGTCACCGTCTCCTCAG	GAGACTGTGATGACTCAGTCTCCACTCTCCCTGCCCGTCACCCCTGGAGAGCCGGCCTCCATCTCCTGCAGGTCTGGTCAGAGCCTCCTGCATAGTAATGGATACCACTATTTGGATTGGTACCTGCAGAAGCCAGGGCAGTCTCCACAGCTCCTGATCTATTTGGGTTCGTATCGGGCCTCCGGGGTCCCTGACAGGTTCAGTGGCAGTGGATCAGGCACAGATTTTACACTGAAAATCAGCAGAGTGGAGGCTGAGGATGTTGGAGTTTATTACTGCATGCAAGCTCTCCAAACTCTTCCGTACACTTTTGGCCAGGGGACCAAGCTGGAGATCAAAC		Single (0 < X <= 1)	IGHM
YF1_B_AAGGTCTGTGGGACTC	YFNB1_Lane2	COR396	No_Probe	0	dLN
YF1_B_AAGGTCTGTGGTATGT	YFNB1_Lane2	COR396	No_Probe	2	dLN
YF1_B_AAGGTGTAGAGCGAAT	YFNB1_Lane2	COR396	No_Probe	2	dLN
YF1_B_AAGGTTAAGACGACGA	YFNB1_Lane2	COR396	No_Probe	0	dLN			QVLLVQSGAEVKEPGASVKVSCKASGYTVSDFLMHWVRRTPGQGLEWMGWIKPNSGDTSFSQKFQGRVTMTRDTSIDTVYLELSSLRSDDTGVYYCARERPYLYNTHDGYQMDLSDYGMDVWGQGTTITVSS			IGHA1	CAGGTGCTCCTGGTGCAGTCTGGGGCTGAGGTGAAGGAGCCCGGGGCCTCAGTGAAGGTCTCCTGTAAGGCCTCTGGATACACAGTCAGCGACTTCTTGATGCACTGGGTGCGACGGACTCCTGGACAAGGGCTTGAGTGGATGGGGTGGATCAAGCCCAACAGTGGTGACACAAGTTTTTCACAGAAATTTCAGGGCAGGGTCACCATGACCAGGGACACGTCCATCGACACAGTCTATCTGGAGTTGAGCAGTCTGAGATCTGACGACACGGGCGTATATTACTGCGCGAGAGAGCGGCCTTATTTGTATAATACACATGATGGCTATCAGATGGATTTAAGTGACTACGGCATGGACGTCTGGGGCCAAGGGACCACAATTACCGTCTCTTCAG				IGHA1
YF1_B_AAGGTTAAGCGCCTGA	YFNB1_Lane2	COR396	No_Probe	0	PBMC
YF1_B_AAGGTTAAGCTAGCGT	YFNB1_Lane2	COR396	No_Probe	4	dLN
YF1_B_AAGGTTAAGGTCGAGA	YFNB1_Lane2	COR418	No_Probe	0	PBMC
YF1_B_AAGTAACCAAACATAA	YFNB1_Lane2	COR396	No_Probe	0	dLN				DIQMTQSPSSLSASVGDRVTITCRASQGIRNDLGWYQQKPGKAPKRLIYAASNLHSGVPSRFSGSGSGTEFTLTVSSLQPEDFATYFCLQHNSYPYTFGQGTKLEIK				GACATCCAGATGACCCAGTCTCCATCCTCCCTGTCTGCATCTGTAGGAGACAGAGTCACCATCACTTGCCGGGCAAGTCAGGGCATTAGAAATGATTTAGGCTGGTATCAGCAGAAACCAGGGAAAGCCCCTAAGCGCCTGATTTATGCTGCATCCAATTTGCACAGTGGGGTCCCATCAAGGTTCAGCGGCAGTGGATCTGGGACAGAATTCACTCTCACAGTCAGCAGCCTGCAGCCTGAAGATTTTGCAACTTATTTCTGTCTACAACATAATAGTTACCCGTACACTTTTGGCCAGGGGACCAAGCTGGAGATCAAAC
YF1_B_AAGTAACCACTTCGAG	YFNB1_Lane2	COR396	No_Probe	0	dLN				EIVLTQSPATLSLSPGETATLSCRASQSVSSYLAWYQQKPGRAPRLLIYDASNRATGVPARFSGSGSGTDFTLTISSLEPEDFAVYYCQQRSNWQGLTFGEGTKVEIK				GAAATTGTGTTGACACAGTCTCCAGCCACCCTGTCTTTGTCTCCAGGGGAAACAGCCACCCTCTCCTGCAGGGCCAGTCAGAGTGTTAGCAGCTACTTAGCCTGGTACCAGCAGAAACCTGGCCGGGCGCCCAGGCTCCTCATCTATGATGCATCCAACAGGGCCACTGGCGTCCCAGCCAGGTTCAGCGGCAGTGGGTCTGGGACAGACTTCACTCTCACCATCAGCAGCCTAGAGCCTGAAGATTTTGCGGTTTATTACTGTCAGCAACGTAGCAACTGGCAAGGGCTCACTTTCGGCGAGGGGACCAAGGTGGAGATCAAAC
YF1_B_AAGTAACCAGGAGTCG	YFNB1_Lane2	COR396	No_Probe	2	PBMC	IGHV3-9..IGHJ3.IGHM_IGKV3-11.IGKJ3.IGKC	CVRHISGAFDIW_CQQRSNWIFTF	EVQLVESGGGLVQPGRSLRLSCAASGFTFDDYAMHWVRQAPGKGLEWVSGISWNSGSIGYADSVKGRFTISRDNAKNSLYLQMNSLRAEDMALYYCVRHISGAFDIWGQGTMVTVSS	EIVLTQSPATLSLSPGERATLSCRASQSVSSYLAWYQQKPGQAPRLLIYDASNRATGIPARFSGSGSGTDFTLTISSLEPEDFAVYYCQQRSNWIFTFGPGTKVDIK		IGHM	GAAGTGCAGCTGGTGGAGTCTGGGGGAGGCTTGGTACAGCCTGGCAGGTCCCTGAGACTCTCCTGTGCAGCCTCTGGATTCACCTTTGATGATTATGCCATGCACTGGGTCCGGCAAGCTCCAGGGAAGGGCCTGGAGTGGGTCTCAGGTATTAGTTGGAATAGTGGTAGCATAGGCTATGCGGACTCTGTGAAGGGCCGATTCACCATCTCCAGAGACAACGCCAAGAACTCCCTGTATCTGCAAATGAACAGTCTGAGAGCTGAGGACATGGCCTTGTATTACTGTGTAAGACATATCTCCGGGGCTTTTGATATCTGGGGCCAAGGGACAATGGTCACCGTCTCTTCAG	GAAATTGTGTTGACACAGTCTCCAGCCACCCTGTCTTTGTCTCCAGGGGAAAGAGCCACCCTCTCCTGCAGGGCCAGTCAGAGTGTTAGCAGCTACTTAGCCTGGTACCAACAGAAACCTGGCCAGGCTCCCAGGCTCCTCATCTATGATGCATCCAACAGGGCCACTGGCATCCCAGCCAGGTTCAGTGGCAGTGGGTCTGGGACAGACTTCACTCTCACCATCAGCAGCCTAGAGCCTGAAGATTTTGCAGTTTATTACTGTCAGCAGCGTAGCAACTGGATATTCACTTTCGGCCCTGGGACCAAAGTGGATATCAAAC		Single (0 < X <= 1)	IGHM
YF1_B_AAGTACAAGCCTAAGC	YFNB1_Lane2	COR396	No_Probe	4	PBMC
YF1_B_AAGTACAAGCGATGGA	YFNB1_Lane2	COR418	No_Probe	4	PBMC	IGHV2-26..IGHJ2.IGHM_IGLV2-8.IGLJ1.IGLC1	CARLTVASFWYFDLW_CSSYAGSNNFVF	QVTLKESGPVLVKPTETLTLTCTVSGFSLSNGRMGVSWIRQPPGKALEWLAHIFSNDEKSYNTSLKSRLTISKDTSKSQVVLTMTNLDPVDTATYYCARLTVASFWYFDLWGRGTLVTVSS		QSALTQPPSASGSPGQSVTISCTGTSSDVGGYNYVSWYQQHPGKAPKLMIYEVSKRPSGVPDRFSGSKSGNTASLTVSGLQAEDEADYYCSSYAGSNNFVFGTGTKVTVL	IGHM	CAGGTCACCTTGAAGGAGTCTGGTCCTGTGCTGGTGAAACCCACAGAGACCCTCACGCTGACCTGCACCGTCTCTGGGTTCTCACTCAGCAATGGTAGAATGGGTGTGAGCTGGATCCGTCAGCCCCCAGGGAAGGCCCTGGAGTGGCTTGCACACATTTTTTCGAATGACGAAAAATCCTACAACACATCTCTGAAGAGCAGGCTCACCATCTCCAAGGACACCTCCAAAAGCCAGGTGGTCCTTACCATGACCAACCTGGACCCTGTGGACACAGCCACATATTACTGTGCACGGCTTACGGTGGCCTCATTCTGGTACTTCGATCTCTGGGGCCGTGGCACCCTGGTCACTGTCTCCTCAG		CAGTCTGCCCTGACTCAGCCTCCCTCCGCGTCCGGGTCTCCTGGACAGTCAGTCACCATCTCCTGCACTGGAACCAGCAGTGACGTTGGTGGTTATAACTATGTCTCCTGGTACCAACAGCACCCAGGCAAAGCCCCCAAACTCATGATTTATGAGGTCAGTAAGCGGCCCTCAGGGGTCCCTGATCGCTTCTCTGGCTCCAAGTCTGGCAACACGGCCTCCCTGACCGTCTCTGGGCTCCAGGCTGAGGATGAGGCTGATTATTACTGCAGCTCATATGCAGGCAGCAACAATTTCGTCTTCGGAACTGGGACCAAGGTCACCGTCCTAG	Single (0 < X <= 1)	IGHM
YF1_B_AAGTACAAGCGCATTA	YFNB1_Lane2	COR396	No_Probe	4	PBMC	IGHV1-18..IGHJ4.IGHA2_IGKV2-28.IGKJ2.IGKC	CARVVGGTATGLFDFW_CMQGLQNPYTF	QVHLVQSGAEVKKSGASVKVSCKPSGYSFTGYGVSWVRQAPGQGLEWMGWIAPWNGDTHYVQKFQDRVIMTTDISTSTAYMELRSLRSDDTAVYYCARVVGGTATGLFDFWGQGTLVTVSS	DIVMTQSPLSLPVTPGEPASISCRSSQSLLHNNGNNYLDWYLQKPGQSPQLLMYLGSHRASGVPDRFSGSGSGTDFTLKISRVEAEDVAVYYCMQGLQNPYTFGQGTKLEIN		IGHA2	CAGGTTCACCTGGTGCAGTCTGGAGCTGAGGTGAAGAAGTCTGGGGCCTCAGTGAAGGTCTCTTGTAAGCCCTCTGGTTACAGCTTTACCGGCTACGGAGTCAGCTGGGTGCGACAGGCCCCTGGACAGGGGCTTGAGTGGATGGGATGGATCGCCCCTTGGAATGGGGACACACACTATGTCCAGAAGTTCCAGGACAGAGTCATCATGACCACAGACATATCCACGAGCACAGCCTACATGGAGTTGAGGAGCCTGAGATCTGACGACACGGCCGTATATTACTGTGCGAGAGTGGTGGGGGGGACAGCAACTGGCCTTTTTGACTTCTGGGGCCAGGGAACCCTGGTCACCGTCTCCTCAG	GATATTGTGATGACTCAGTCTCCACTCTCCCTGCCCGTCACCCCTGGAGAGCCGGCCTCCATTTCTTGCAGGTCTAGCCAGAGCCTCCTGCATAATAATGGAAACAACTACTTGGATTGGTACCTGCAGAAGCCAGGGCAGTCTCCACAGCTCCTGATGTATTTGGGGTCTCATCGGGCCTCCGGGGTCCCTGACAGGTTCAGTGGCAGTGGATCAGGCACAGATTTCACACTGAAAATCAGCAGAGTGGAGGCTGAGGATGTTGCGGTTTATTACTGCATGCAAGGTCTACAAAATCCGTACACTTTTGGCCAGGGGACCAAGCTGGAGATCAACC		Single (0 < X <= 1)	IGHA2
YF1_B_AAGTACGCACCATGCA	YFNB1_Lane2	COR396	No_Probe	2	dLN	IGHV1-8..IGHJ5.IGHA1_IGLV1-51.IGLJ3.IGLC3	CARTPSIREDQRPYKWFDPW_CGTWDSSLSAWVF	QVQLVQSGTEVKKPGASVKVSCKASGYTFTSYDINWVRQATGQGLEWVGWMNPTSGHTGYGQKFQGRVTMTRDTSISTAYMELSSLRSEDTAVYYCARTPSIREDQRPYKWFDPWGQGTLVAVSS		QSVLTQPPSVSAAPGQKVTISCSGSSSNIGNNFVSWYKLLPGTAPKLLIYENNTRPSGIPDRVSGSKSGTSATLGITGLQTGDEADYYCGTWDSSLSAWVFGGGTKLTVL	IGHA1	CAGGTGCAGCTGGTGCAGTCTGGGACTGAGGTGAAGAAGCCTGGGGCCTCAGTGAAGGTCTCCTGCAAGGCTTCTGGATACACCTTCACCAGTTATGATATCAACTGGGTGCGACAGGCCACTGGACAAGGACTTGAGTGGGTGGGATGGATGAACCCTACCAGTGGTCACACAGGCTATGGACAGAAGTTCCAGGGCAGAGTCACCATGACCAGGGACACCTCCATAAGCACAGCCTACATGGAGCTGAGTAGTCTGAGATCTGAGGACACGGCCGTGTATTACTGTGCGAGAACTCCCAGTATACGGGAGGACCAGAGGCCCTACAAGTGGTTCGACCCCTGGGGCCAGGGAACCCTGGTCGCCGTCTCCTCAG		CAGTCTGTGTTGACGCAGCCGCCCTCAGTGTCTGCGGCCCCAGGACAGAAGGTCACCATCTCCTGCTCTGGAAGCAGCTCCAACATTGGTAATAATTTTGTGTCCTGGTACAAGCTACTTCCAGGAACAGCCCCCAAACTCCTCATCTATGAAAATAATACGCGACCCTCAGGGATTCCTGACCGAGTCTCTGGCTCCAAGTCTGGCACGTCAGCCACCCTGGGCATCACCGGACTCCAGACTGGGGACGAGGCCGATTATTACTGCGGAACATGGGATAGCAGCCTGAGTGCTTGGGTGTTCGGCGGAGGGACCAAGCTGACCGTCCTAG	Single (0 < X <= 1)	IGHA1
YF1_B_AAGTACGCACGAAGTA	YFNB1_Lane2	COR418	No_Probe	2	PBMC	IGHV3-21..IGHJ5._IGKV1-9.IGKJ4.IGKC	CASYQLGTTADSW_CQQLNSYPLTF	EVQLVESGGGLVKPGGSLRLSCAAYGFTFSTYSMKWVRQTPGKGLEWVSSISSRSTQIYYADSVKGRFTISRDNAKNSLYLQMNSLRVEDTAVYYCASYQLGTTADSWGQGTLVTVSS	AIQLTQSPSSLSASVGDRVTITCRASQDIFTYLAWLQQKPGKAPKLLIYAASTLQSGVPSRFSGSGSGTDFTLTISSLQPEDFATYYCQQLNSYPLTFGGGTKVEIK			GAGGTGCAGCTGGTGGAGTCGGGGGGAGGCCTGGTCAAGCCGGGGGGGTCCCTGAGACTCTCCTGTGCAGCCTATGGATTCACCTTCAGTACCTATAGCATGAAGTGGGTCCGCCAGACTCCAGGGAAGGGGCTGGAGTGGGTCTCGTCCATTAGTAGTCGTAGTACTCAGATATACTACGCAGACTCAGTGAAGGGCCGCTTCACCATCTCCAGAGACAACGCCAAGAACTCACTGTATCTGCAAATGAACAGCCTGAGAGTCGAGGACACGGCTGTATATTACTGTGCGAGTTATCAGTTGGGAACTACTGCCGACTCCTGGGGCCAGGGAACCCTGGTCACCGTCTCCTCAG	GCCATCCAGTTGACCCAGTCTCCATCCTCCCTGTCTGCATCTGTCGGAGACAGAGTCACCATCACTTGCCGGGCCAGTCAGGACATTTTCACTTATTTAGCCTGGCTTCAGCAAAAACCCGGGAAAGCCCCTAAGCTCCTGATCTATGCTGCATCCACTTTGCAAAGTGGGGTCCCATCAAGGTTCAGCGGCAGTGGATCTGGGACAGATTTCACTCTCACCATCAGCAGCCTGCAGCCTGAAGATTTTGCAACTTATTACTGTCAACAGCTTAATAGTTATCCGCTCACTTTCGGCGGAGGGACCAAGGTGGAGATCAAAC		Single (0 < X <= 1)
YF1_B_AAGTAGCAGACATAAG	YFNB1_Lane2	COR396	No_Probe	3	dLN
YF1_B_AAGTAGCAGATCATCG	YFNB1_Lane2	COR418	No_Probe	2	PBMC	IGHV3-48..IGHJ4.IGHM_IGLV2-23.IGLJ3.IGLC2	CARDKDYSFDYW_CCSYAGNRTWVF	EVELVESGGGLVQPGGSLRLSCAASGFTFSAFTMNWVRQAPGKGLEWVSYITSSSGPISYADSVQGRFTISRDNVKNSLYLQMNSLRAEDTAVYYCARDKDYSFDYWGQGTLVTVSS		QSALTQPASVSGSPGQSTTIPCTGTSSDVGGYNRVSWYQQYPGKAPKLMISEVSKRPSGVSNRFSGSKSGNTASLTISGLQAEDEADYYCCSYAGNRTWVFGGGTKLTVL	IGHM	GAGGTGGAACTGGTGGAGTCTGGGGGAGGTTTGGTACAGCCTGGGGGGTCCCTGAGACTCTCCTGTGCAGCCTCTGGATTCACCTTCAGTGCCTTTACCATGAACTGGGTCCGCCAGGCTCCAGGGAAGGGGCTGGAGTGGGTTTCATACATTACTAGTAGCAGTGGTCCCATATCCTACGCTGACTCTGTGCAGGGCCGATTCACCATCTCCAGAGACAATGTCAAGAACTCACTGTATCTGCAAATGAACAGCCTGAGAGCCGAGGACACGGCTGTATATTACTGTGCGAGAGATAAGGACTACTCGTTTGACTACTGGGGCCAGGGAACCCTGGTCACCGTCTCCTCAG		CAGTCTGCCCTGACTCAGCCTGCCTCCGTGTCTGGGTCTCCTGGACAGTCGACCACCATCCCCTGCACTGGAACCAGCAGTGATGTTGGGGGTTATAACCGTGTCTCCTGGTACCAACAGTACCCAGGCAAAGCCCCCAAACTCATGATTTCTGAGGTCAGTAAGCGGCCCTCAGGGGTTTCTAATCGCTTCTCTGGCTCCAAGTCTGGCAACACGGCCTCCCTGACAATCTCTGGGCTCCAGGCTGAGGACGAGGCTGATTACTACTGCTGCTCATATGCAGGTAATCGCACTTGGGTGTTCGGCGGAGGGACCAAGCTGACCGTCCTAG	Single (0 < X <= 1)	IGHM
YF1_B_AAGTAGCAGATGAAGC	YFNB1_Lane2	COR418	No_Probe	0	PBMC				DIQMTQSPSTLSASVGDRVTITCRASQSISSWLAWYQQKPGKAPKLLIYKASSLESGVPSRFSGSGSGTEFTLTISSLQPDDFATYYCQQYNSYWTFGQGTKVEIK				GACATCCAGATGACCCAGTCTCCTTCCACCCTGTCTGCATCTGTAGGAGACAGAGTCACCATCACTTGCCGGGCCAGTCAGAGTATTAGTAGCTGGTTGGCCTGGTATCAGCAGAAACCAGGGAAAGCCCCTAAGCTCCTGATCTATAAGGCGTCTAGTTTAGAAAGTGGGGTCCCATCAAGGTTCAGCGGCAGTGGATCTGGGACAGAATTCACTCTCACCATCAGCAGCCTCCAGCCTGATGATTTTGCAACTTATTACTGCCAACAGTATAATAGTTATTGGACGTTCGGCCAAGGGACCAAGGTGGAAATCAAAC
YF1_B_AAGTAGGGTAGTGTCG	YFNB1_Lane2	COR418	No_Probe	0	PBMC
YF1_B_AAGTAGGGTCCGTCGC	YFNB1_Lane2	COR396	No_Probe	0	PBMC
YF1_B_AAGTAGGGTCTGGTGA	YFNB1_Lane2	COR396	No_Probe	0	dLN
YF1_B_AAGTCCATCACGATAT	YFNB1_Lane2	COR396	No_Probe	0	dLN
YF1_B_AAGTCCATCATGCGGT	YFNB1_Lane2	COR396	No_Probe	0	dLN					QSVLTQPPSASGTPGQRVTISCSGSTSNIGTNYVFWYQQLPGTAPKLLIYRNHQRPSGVPDRFSGSKSGTSASLAISGLRSEDEADYYCAAWDASLSGVVFGGGTKLTVL				CAGTCTGTGCTGACTCAGCCACCCTCAGCGTCTGGGACCCCCGGGCAGAGGGTCACCATCTCTTGTTCTGGAAGTACCTCCAACATCGGAACTAATTATGTCTTCTGGTATCAACAACTCCCAGGAACGGCCCCCAAACTCCTCATCTATAGGAATCATCAGCGGCCCTCAGGGGTCCCTGACCGATTCTCTGGCTCCAAGTCTGGCACCTCAGCCTCCCTGGCCATCAGTGGGCTCCGGTCCGAGGATGAGGCTGATTATTACTGTGCAGCATGGGATGCCAGCCTGAGTGGTGTGGTGTTCGGCGGAGGGACCAAGCTGACCGTCCTAG
YF1_B_AAGTCCATCGTTAATA	YFNB1_Lane2	COR396	No_Probe	0	PBMC
YF1_B_AAGTCCGGTGGGTTAT	YFNB1_Lane2	COR396	No_Probe	0	PBMC
YF1_B_AAGTCGCTCCATGCTT	YFNB1_Lane2	COR396	No_Probe	2	PBMC				DIQMTQSPSSLSASVGDRVTITCQASQGIDNYLSWYQQKPGKAPKLLVYDASNLETGVPSRFSGSGSGTDFIFTISGLQTEDVATYYCQQLHSLPLTFGGGTRVEIK				GACATCCAGATGACCCAGTCTCCATCCTCCCTGTCTGCATCTGTAGGAGACAGAGTCACCATCACTTGCCAGGCGAGTCAGGGCATTGACAACTATTTAAGTTGGTATCAGCAGAAACCAGGGAAAGCCCCTAAGCTCCTGGTCTACGATGCGTCCAATTTGGAAACAGGTGTCCCATCAAGGTTCAGTGGAAGTGGATCTGGGACAGATTTCATTTTCACCATCAGCGGCCTGCAGACTGAAGATGTTGCAACATATTACTGTCAACAACTTCATAGTCTCCCGCTCACTTTCGGCGGAGGGACCAGGGTGGAGATCAAAC
YF1_B_AAGTCGCTCGCTACTT	YFNB1_Lane2	COR418	No_Probe	2	PBMC	IGHV2-5.IGHD3-22.IGHJ2._IGLV2-8.IGLJ2.IGLC2	CAHFPYYYDSSRNLYLRGSWYFDLW_CSSYGDINNILF	QITLKESGPTLVKPTQTLTLTCAFSGFSLSTTGVGVGWIRQPPGKALEWLALIYWDDAKRYSPSLNTKLTITKDTSRNQVVLTVTNMDPVDTATYYCAHFPYYYDSSRNLYLRGSWYFDLWGRGTLVTVSS		QSALTQPPSASGSPGQSVTISCTGTSSDVGGYDYVSWYQQHPGKAPKLMIYEVNKRPSGVPDRFSGSKSGNTASLTVSWLQAEDEGDYYCSSYGDINNILFGGGTRLTVL		CAGATCACCTTGAAGGAGTCTGGTCCTACGCTGGTGAAACCCACACAGACCCTCACGCTGACCTGCGCCTTCTCTGGGTTCTCACTCAGCACTACTGGAGTGGGTGTGGGCTGGATCCGTCAGCCCCCAGGAAAGGCCCTGGAGTGGCTTGCACTCATTTATTGGGATGATGCTAAGCGGTACAGCCCATCTCTGAATACGAAGCTCACGATCACCAAGGACACCTCCAGAAACCAGGTGGTCCTCACAGTGACCAACATGGACCCTGTGGACACAGCCACATATTACTGTGCACACTTCCCGTATTACTATGATAGTAGTCGTAATTTGTATTTACGGGGGAGCTGGTACTTCGATCTCTGGGGCCGTGGCACCCTGGTCACTGTCTCCTCAG		CAGTCTGCCCTGACTCAGCCTCCCTCCGCGTCCGGGTCTCCTGGACAGTCAGTCACCATCTCCTGCACTGGAACCAGCAGTGACGTTGGTGGTTATGATTATGTCTCCTGGTACCAACAGCACCCAGGCAAAGCCCCCAAACTCATGATTTATGAGGTCAATAAGCGGCCCTCAGGGGTCCCTGATCGCTTCTCTGGCTCCAAGTCTGGCAACACGGCCTCCCTGACCGTCTCTTGGCTCCAGGCTGAAGATGAGGGTGATTACTACTGCAGCTCCTATGGAGACATCAACAATATACTATTCGGCGGAGGGACCAGGCTGACCGTCCTAC	Single (0 < X <= 1)
YF1_B_AAGTCTAGTGGTGCGT	YFNB1_Lane2	COR396	No_Probe	0	dLN
YF1_B_AAGTCTCCAAGCTATC	YFNB1_Lane2	COR396	No_Probe	0	dLN					QSVLTQPPSVSGAPGQRVTISCTGSTSNIGSHYDVHWYQQLPGTAPKLLIFGDNNRPSGVPDRFSGSRSGTSASLAIAGLRAEDEADYYCQSYDTSLSGHVVFGGGTKVTVL	IGHG1			CAGTCTGTGCTGACGCAGCCGCCCTCAGTGTCTGGGGCCCCAGGGCAGAGGGTCACCATCTCCTGCACTGGGAGCACCTCCAACATCGGTTCGCATTATGATGTACACTGGTACCAGCAGCTTCCAGGAACAGCCCCCAAACTCCTCATCTTTGGTGACAACAATCGACCCTCAGGTGTCCCTGACCGATTCTCTGGCTCCAGGTCTGGGACCTCAGCCTCCCTGGCCATCGCTGGGCTCCGGGCTGAAGATGAGGCTGATTATTATTGCCAGTCCTATGACACCAGCCTGAGTGGCCATGTTGTATTCGGCGGAGGGACCAAGGTGACCGTCCTAG		IGHG1
YF1_B_AAGTCTCCACACCTCT	YFNB1_Lane2	COR396	No_Probe	2	PBMC	IGHV3-23..IGHJ6.IGHM_IGKV2-28.IGKJ1.IGKC	CAKILEANIQSYYYGLDVW_CMQSLRTWTF	EVQLLESGGGLVQPGGSLRLSCAASGFTFSSYPMDWVRQFPGKGLESIASVSASGRDTYYTDSVKGRFTISRDNSKNTLYLQMNNLRAEDTAVYYCAKILEANIQSYYYGLDVWGQGTTVTVSS	DIVMTQSPLSLPVTPGEPASISCRSSQSLLHSNGYNYLEWYLQKPGQSPQLLIYFGSNRASGVPDRFSGSGSGTDFTLKISRVEAEDVGVYYCMQSLRTWTFGQGTKVEIK		IGHM	GAGGTGCAGCTGTTGGAGTCTGGGGGAGGCTTGGTACAGCCTGGGGGGTCCCTGAGACTCTCCTGTGCAGCCTCTGGGTTCACCTTCAGCAGCTATCCCATGGACTGGGTCCGCCAGTTTCCAGGGAAGGGGCTGGAATCGATCGCATCTGTTAGTGCTAGTGGCCGTGACACATACTACACAGACTCCGTGAAGGGCCGGTTCACCATCTCCAGAGACAATTCCAAGAACACGCTGTATCTGCAAATGAACAACCTGAGAGCCGAGGACACCGCCGTCTATTACTGTGCGAAGATACTGGAAGCGAACATACAGTCCTACTACTACGGTCTGGACGTCTGGGGCCAAGGGACCACGGTCACCGTCTCCTCAG	GATATTGTGATGACTCAGTCTCCACTCTCCCTGCCCGTCACCCCTGGAGAGCCGGCCTCCATCTCCTGCAGGTCTAGTCAGAGCCTCCTGCATAGTAATGGATACAACTATTTAGAATGGTACCTGCAGAAGCCAGGGCAGTCTCCACAGCTCCTGATCTACTTCGGTTCTAATCGGGCCTCCGGGGTCCCTGACAGGTTCAGTGGCAGTGGATCAGGCACAGATTTTACACTGAAAATCAGCAGAGTGGAGGCTGAGGATGTTGGGGTTTATTACTGCATGCAAAGTCTACGAACGTGGACGTTCGGCCAAGGGACCAAGGTGGAAATCAAAC		Single (0 < X <= 1)	IGHM
YF1_B_AAGTCTCCAGCATCAT	YFNB1_Lane2	COR396	No_Probe	4	PBMC
YF1_B_AAGTGAGGTCGCTGGG	YFNB1_Lane2	COR396	No_Probe	0	dLN
YF1_B_AAGTGAGGTGGTGGAG	YFNB1_Lane2	COR418	No_Probe	4	PBMC	IGHV1-18..IGHJ4.IGHG2_IGKV3-20.IGKJ1.IGKC	CARINPIASWMLAGHCDFW_CQQYGSSPWTF	QVQLVQSGADVKKPGASVKVSCKASGYAFIRYGISWVRQAHGQGLEWMGWINPNNGKTDYAQKFQGRVSMMTDTSTKTADMELRSLVSDDTAVYYCARINPIASWMLAGHCDFWGQGTLVTVSS	EIVLTQSPGTLSLSPGERVTLSCRASQSFSSSYLAWYQQKPGQAPRLLIYGASSRATDIPDRFSGSGSGTDFTLTISRLEPEDFAVYYCQQYGSSPWTFGQGTKVEIK		IGHG2	CAGGTTCAGCTGGTGCAGTCTGGAGCCGACGTGAAGAAGCCTGGGGCCTCAGTGAAGGTCTCCTGTAAGGCCTCAGGTTACGCCTTTATTAGATATGGTATAAGTTGGGTGCGGCAGGCCCATGGACAAGGGCTTGAGTGGATGGGATGGATCAACCCTAACAATGGTAAAACAGACTATGCACAGAAATTCCAGGGCAGAGTCAGCATGATGACAGACACATCCACGAAGACAGCCGACATGGAGCTGAGGAGCCTGGTATCTGACGACACGGCCGTATATTACTGTGCGAGGATCAACCCGATCGCTTCCTGGATGCTCGCGGGACACTGTGACTTCTGGGGCCAGGGAACCCTGGTCACCGTCTCCTCGG	GAAATTGTGTTGACGCAGTCTCCAGGCACCCTGTCTTTGTCTCCAGGGGAAAGAGTCACCCTCTCCTGCAGGGCCAGTCAGAGTTTTAGCAGCAGCTACTTAGCCTGGTACCAGCAGAAACCTGGCCAGGCTCCCAGGCTCCTCATCTATGGTGCATCCAGCAGGGCCACTGACATCCCAGACAGGTTCAGTGGCAGTGGGTCTGGGACAGACTTCACTCTCACCATCAGCAGACTGGAGCCTGAAGATTTTGCAGTGTATTACTGTCAGCAATATGGTAGCTCACCGTGGACGTTCGGCCAAGGGACCAAGGTGGAAATCAAAC		Single (0 < X <= 1)	IGHG2
YF1_B_AAGTGCACACAAATCC	YFNB1_Lane2	COR396	No_Probe	1	dLN						IGHG1					IGHG1
YF1_B_AAGTGCACACCAGGCT	YFNB1_Lane2	COR396	No_Probe	0	dLN
YF1_B_AAGTGCACACTGGAGG	YFNB1_Lane2	COR418	No_Probe	0	PBMC	IGHV4-38-2..IGHJ4.IGHG2_IGKV1-39.IGKJ1.IGKC	CARLTTMIIDYW_CQQSYSTPTWTF	QLQLQESGPGLVKPSETLSLTCTVSGGSISSSSYYWGWIRQPPGKGQEWIGSIYYSGSTYYNPSLKSRVTISVDTSKNQFFLKLSSVTAADTAVYYCARLTTMIIDYWGQGTPVTVSS	DIQMTQSPSSLSASVGDRVTITCRASQNIASYLHWYQQKPGKAPKLLIYAASSLQSGVPSRFSGSGSGTDFTLAISSLQPEDFATYFCQQSYSTPTWTFGQGTKVEIK		IGHG2	CAGCTGCAGCTGCAGGAGTCGGGCCCAGGACTGGTGAAGCCTTCGGAGACCCTGTCCCTCACCTGCACTGTCTCTGGTGGCTCCATCAGCAGTAGTAGTTACTACTGGGGCTGGATCCGTCAGCCCCCAGGGAAGGGGCAGGAGTGGATTGGGAGTATCTATTACAGTGGGAGCACCTACTACAACCCGTCCCTCAAGAGTCGAGTCACCATATCCGTAGACACGTCCAAGAACCAGTTTTTCCTGAAGTTGAGCTCTGTGACCGCCGCAGACACGGCTGTGTATTACTGTGCGAGACTGACTACGATGATAATTGACTACTGGGGCCAGGGGACCCCGGTCACCGTCTCCTCAG	GACATCCAGATGACCCAGTCTCCATCCTCCCTGTCTGCATCTGTAGGAGACAGAGTCACCATCACTTGCCGGGCAAGTCAGAACATTGCCAGCTATTTACATTGGTATCAGCAGAAACCAGGGAAAGCCCCTAAACTCCTGATCTATGCTGCATCCAGTTTGCAAAGTGGGGTCCCATCAAGGTTCAGTGGCAGTGGATCTGGGACAGATTTCACTCTCGCCATCAGCAGTCTGCAACCTGAAGATTTTGCAACTTACTTCTGTCAACAGAGTTACAGCACCCCTACGTGGACTTTCGGCCAAGGGACCAAGGTGGAAATCAAAC		Single (0 < X <= 1)	IGHG2
YF1_B_AAGTGCACACTTCGAG	YFNB1_Lane2	COR418	No_Probe	4	PBMC	IGHV3-11..IGHJ5.IGHA2_IGKV3-11.IGKJ4.IGKC	CARGVFDVDDLVVVPATVYNWFDPW_CQQRSSWPLTF	QVQLVESGGGLVKPGGSLRLSCAASGFTFSDHYMNWIRQAPGKGLEWISYISASGRSANYADSVKGRFTIGRDNANNSLFLQMHSLRAEDTAVYYCARGVFDVDDLVVVPATVYNWFDPWGQGTLVTVSS	TGEVVLTQSPVTLSLSPGERATLSCRASQSIASYLAWYQQKPGQAPRLLISDATSRATGIPVRFSGGGSGTDFTLTISSLEAEDFAVYYCQQRSSWPLTFGGGTKVEIK		IGHA2	CAGGTGCAGCTGGTGGAGTCTGGGGGAGGCTTGGTCAAGCCTGGAGGGTCCCTGAGACTCTCCTGTGCAGCCTCTGGATTCACCTTCAGTGACCACTACATGAACTGGATCCGCCAGGCTCCAGGGAAGGGGCTGGAGTGGATTTCATACATTAGTGCTAGTGGTAGGTCCGCAAACTACGCAGACTCTGTGAAGGGCCGATTCACCATCGGCAGAGACAACGCCAACAACTCACTGTTTCTGCAAATGCACAGCCTGAGAGCCGAGGACACGGCTGTGTACTACTGTGCGAGAGGTGTTTTCGACGTCGACGATCTTGTCGTTGTTCCAGCGACTGTGTACAATTGGTTCGACCCCTGGGGCCAGGGAACCCTGGTCACCGTCTCTTCAG	ACCGGAGAAGTTGTGTTGACACAGTCTCCAGTCACCCTGTCTCTGTCTCCAGGGGAAAGAGCCACCCTCTCCTGCAGGGCCAGTCAGAGTATTGCCAGTTACTTAGCCTGGTACCAACAGAAACCTGGCCAGGCTCCCAGGCTCCTCATCTCTGATGCAACCAGCAGGGCCACTGGCATCCCAGTCAGGTTCAGTGGCGGTGGGTCTGGGACAGACTTCACTCTCACCATCAGCAGCCTAGAGGCTGAAGATTTTGCAGTTTATTACTGTCAACAACGTAGCAGCTGGCCTCTCACTTTCGGCGGAGGGACCAAGGTCGAGATCAAAC		Single (0 < X <= 1)	IGHA2
YF1_B_AAGTGCTGTCAATGCG	YFNB1_Lane2	COR396	No_Probe	0	dLN
YF1_B_AAGTGCTGTCACACCT	YFNB1_Lane2	COR396	No_Probe	0	PBMC				EIVLTQSPGTLSLSPGERATLSCRASQSVSSRSLAWYQQKPGQAPRLVIYGVSSRATGIPDRFSGSGSGTDFTLTISRLEPEDFAVYYCQQYASARGGFGQGTKVEIK				GAAATTGTTTTGACGCAGTCTCCAGGCACCCTGTCTTTGTCTCCAGGGGAAAGAGCCACCCTCTCCTGCAGGGCCAGTCAGAGTGTTAGCAGCAGGTCCTTAGCCTGGTACCAGCAGAAACCTGGCCAGGCTCCCAGGCTCGTCATCTATGGTGTATCCAGCAGGGCCACTGGCATCCCAGACAGGTTCAGTGGCAGTGGGTCTGGGACAGACTTCACTCTCACCATCAGCAGACTGGAGCCTGAAGATTTTGCAGTGTATTACTGTCAGCAGTATGCTAGCGCACGGGGAGGGTTCGGCCAAGGGACCAAGGTGGAAATCAAAC
YF1_B_AAGTGCTGTGGGGTAG	YFNB1_Lane2	COR418	No_Probe	2	PBMC	IGHV3-33..IGHJ2.IGHM_IGKV4-1.IGKJ1.IGKC	CARGRRPTVVRGGSDWYFDLW_CQQYYSTPLTF	QVQLVESGGGVVQPGRSLRLSCAASGFTFSSYGMHWVRQAPDKGLDWVALIWYDGSNQYYADSVKGRFTISRDNSKNTLYLQMNSLRAEDTAVYYCARGRRPTVVRGGSDWYFDLWGRGTLVTVSS	DIVMTQSPDSLAVSLGERATINCKSSQSVLYSSNNQNYLAWYQQKPGQPPKLLIYWASTRQSGVPDRFSGSGSGTDFTLTISSLQAEDVAVYYCQQYYSTPLTFGQGTKVEIK		IGHM	CAGGTGCAGCTGGTGGAGTCTGGGGGAGGCGTGGTCCAGCCTGGGAGGTCCCTGAGACTCTCCTGTGCCGCGTCTGGATTCACCTTCAGTAGTTATGGCATGCACTGGGTCCGCCAGGCTCCAGACAAGGGGCTGGACTGGGTGGCACTTATCTGGTATGATGGAAGTAATCAGTACTATGCAGACTCCGTGAAGGGCCGATTCACCATCTCCAGAGACAATTCCAAGAACACTCTGTATCTGCAAATGAACAGCCTGAGAGCCGAGGACACGGCTGTGTATTACTGTGCGAGAGGACGTCGACCAACTGTGGTTCGGGGAGGAAGCGACTGGTACTTCGATCTCTGGGGCCGTGGCACCCTGGTCACTGTCTCCTCAG	GACATCGTGATGACCCAGTCTCCAGACTCCCTGGCTGTGTCTCTGGGCGAGAGGGCCACCATCAACTGCAAGTCCAGCCAGAGTGTTTTATACAGCTCCAACAATCAGAACTACTTAGCTTGGTACCAGCAGAAACCAGGACAGCCTCCTAAGCTGCTCATTTACTGGGCATCTACCCGGCAATCCGGGGTCCCTGACCGATTCAGTGGCAGCGGGTCTGGGACAGATTTCACTCTCACCATCAGCAGCCTGCAGGCTGAAGATGTGGCAGTTTATTACTGTCAACAATATTATAGTACTCCTCTGACATTCGGCCAAGGGACCAAGGTGGAAATCAAAC		Single (0 < X <= 1)	IGHM
YF1_B_AAGTGTCGTAACGAGA	YFNB1_Lane2	COR396	No_Probe	0	PBMC
YF1_B_AAGTGTCGTACTACAA	YFNB1_Lane2	COR396	No_Probe	0	PBMC
YF1_B_AAGTGTCGTATTATGG	YFNB1_Lane2	COR396	No_Probe	3	dLN
YF1_B_AAGTTCCCAACGTGGG	YFNB1_Lane2	COR396	No_Probe	0	PBMC
YF1_B_AAGTTCCCAATCCCGA	YFNB1_Lane2	COR396	No_Probe	7	PBMC	IGHV4-59.IGHD3-9.IGHJ6.IGHM_IGKV1-33.IGKJ4.IGKC	CARHSPLRYFDWLLSPRHYYYGMDVW_CQQYDNLPPLTF				IGHM				Single (0 < X <= 1)	IGHM
YF1_B_AAGTTCCCAATCCGGC	YFNB1_Lane2	COR396	No_Probe	4	PBMC	IGHV1-46..IGHJ4.IGHA1_IGLV2-8.IGLJ1.IGLC1	CARDPIYCTNGVCSAFDYW_CSSYAGSNNYVF	QVQLVQSGAEVREPGASVRISCKTSGYTFTSYYIHWVRQAPGQGLEWMGLINPIGGVTTYAQRFQGRVTMTTDTSTNTGYMDLSSLGSKDTAVYFCARDPIYCTNGVCSAFDYWGQGTLVSVSS		QSALTQPPSASGSPGQSVTISCTGTSSDVGAYKYVSWYQQHSGKAPKLMIYEGSKRPSGVPDRFSGSRSGNTASLTVSGLQAEDEADYYCSSYAGSNNYVFGTGTKVTVL	IGHA1	CAGGTGCAGTTGGTGCAGTCTGGGGCTGAGGTGAGGGAGCCTGGGGCCTCAGTGAGAATTTCCTGCAAGACATCTGGATACACCTTCACCAGCTACTATATTCATTGGGTGCGACAGGCCCCTGGCCAAGGGCTTGAGTGGATGGGATTAATCAACCCTATTGGTGGCGTCACAACCTACGCACAGAGGTTCCAGGGCAGAGTCACCATGACCACGGACACGTCCACGAATACAGGCTACATGGACCTGAGCAGCCTGGGATCTAAGGACACGGCCGTGTATTTCTGTGCTAGAGATCCCATATACTGCACTAATGGCGTGTGCTCTGCCTTTGACTACTGGGGCCAGGGAACCCTGGTCTCCGTCTCCTCAG		CAGTCTGCCCTGACTCAGCCTCCCTCCGCGTCCGGGTCTCCTGGACAGTCAGTCACCATCTCCTGCACTGGAACCAGCAGTGACGTTGGTGCTTATAAATATGTCTCCTGGTACCAACAACACTCAGGCAAAGCCCCCAAACTCATGATTTATGAGGGCAGTAAGCGGCCCTCAGGGGTCCCTGATCGCTTCTCTGGCTCCAGGTCTGGCAACACGGCCTCCCTGACCGTCTCTGGGCTCCAGGCTGAGGATGAGGCTGATTATTATTGCTCCTCATATGCAGGCAGCAACAATTATGTCTTCGGAACTGGGACCAAGGTCACCGTCCTAG	Single (0 < X <= 1)	IGHA1
YF1_B_AAGTTCGTCCAATTAA	YFNB1_Lane2	COR396	No_Probe	2	PBMC	IGHV1-2..IGHJ4.IGHM_IGLV2-23.IGLJ1.	CTPLGEGGIGNW_CCSYAGGSVYVF	QVQLVQSGAEVKKPGASVKVSCKASGYSFTGSYIHWVRQAPGQGLEWMGWIKPNSGGTKYAQNFQGRVTMTRDTSISTAYMELSSLRADDTAMYYCTPLGEGGIGNWGQGTLVIVSS		QSALTQPASVSGSPGQSITISCTGTSSDVGFYNLVSWYQQFPGKAPKFMIYEVNKRPSGVSNRFSGSKFGNTASLTISGLQAEDEADYYCCSYAGGSVYVFGSGTKVAVL	IGHM	CAGGTGCAACTGGTGCAGTCTGGGGCTGAGGTGAAGAAGCCTGGGGCCTCAGTGAAAGTCTCCTGCAAGGCTTCTGGATACAGTTTCACCGGCTCTTATATACACTGGGTGCGACAGGCCCCTGGACAAGGGCTTGAGTGGATGGGATGGATCAAACCTAACAGTGGTGGCACAAAATATGCACAGAACTTTCAGGGCAGGGTCACAATGACCAGGGACACGTCCATCAGTACAGCCTACATGGAACTGAGTAGCCTGAGAGCTGACGACACGGCCATGTATTACTGTACTCCTCTCGGCGAGGGGGGGATCGGCAACTGGGGCCAGGGAACCCTGGTCATCGTCTCCTCAG		CAGTCTGCCCTGACTCAGCCTGCCTCCGTGTCTGGGTCTCCTGGACAGTCGATCACCATCTCCTGCACTGGAACCAGCAGTGATGTTGGGTTTTATAACCTTGTCTCCTGGTACCAACAGTTCCCAGGCAAAGCCCCCAAATTCATGATTTATGAGGTCAATAAGCGGCCCTCAGGGGTTTCTAATCGCTTCTCTGGCTCCAAGTTTGGCAACACGGCCTCCCTGACAATCTCTGGGCTCCAGGCTGAGGACGAGGCTGATTATTACTGCTGCTCATATGCAGGTGGTAGCGTTTATGTCTTCGGAAGTGGGACCAAGGTCGCCGTCCTAG	Single (0 < X <= 1)	IGHM
YF1_B_AAGTTCGTCGTAGCAC	YFNB1_Lane2	COR418	No_Probe	0	PBMC
YF1_B_AAGTTGCGTGTAAGCT	YFNB1_Lane2	COR396	No_Probe	1	dLN
YF1_B_AAGTTTGGTACGGTGC	YFNB1_Lane2	COR396	No_Probe	2	PBMC
YF1_B_AAGTTTGGTATGTTCT	YFNB1_Lane2	COR396	No_Probe	3	dLN
YF1_B_AATACAACAAATCACC	YFNB1_Lane2	COR396	No_Probe	3	dLN	IGHV3-33..IGHJ6.IGHG1_IGKV3-15.IGKJ1.IGKC	CVRDTFNGMDVW_CQQYNDWPPWTF	QVQLVESGGGVVQPGRSLRLSCAASGFTFSSYGMHWVRQAPGRGLEWVALIWYDGSYKFYADSVRGRFTISRDNSKNSLYLQMNSLRVEDTAVYYCVRDTFNGMDVWGQGTTVTVSS	EIVMTQSPATLSVSPGERATLSCRASQSVSSSLAWYQQKPGQAPRLLIYGASTRATGIPARFSGSGSGTEFTLIISSLQSADFAVYYCQQYNDWPPWTFGQGTKVEIK		IGHG1	CAGGTGCAGCTGGTGGAGTCTGGGGGAGGCGTGGTCCAGCCTGGGAGGTCCCTGAGACTCTCCTGTGCAGCGTCTGGATTCACCTTCAGTAGCTATGGCATGCACTGGGTCCGCCAGGCTCCAGGCAGGGGGCTGGAGTGGGTGGCACTTATATGGTATGATGGAAGTTATAAGTTCTATGCAGACTCCGTGAGGGGCCGATTCACCATCTCCAGAGACAATTCCAAGAACTCTCTGTACCTGCAAATGAACAGCCTGAGAGTCGAGGACACGGCTGTCTATTACTGTGTGAGAGATACTTTTAACGGTATGGACGTCTGGGGCCAAGGGACCACGGTCACCGTCTCCTCAG	GAAATAGTGATGACGCAGTCTCCAGCCACCCTGTCTGTGTCTCCAGGGGAAAGAGCCACCCTCTCCTGCAGGGCCAGTCAGAGTGTTAGCAGCAGCTTAGCCTGGTACCAGCAGAAACCTGGCCAGGCTCCCAGGCTCCTCATCTATGGTGCATCCACCAGGGCCACTGGTATCCCAGCCAGGTTCAGTGGCAGTGGGTCTGGGACAGAGTTCACTCTCATCATCAGCAGCCTGCAGTCTGCAGATTTTGCAGTTTATTACTGTCAGCAGTATAATGACTGGCCTCCGTGGACGTTCGGCCAAGGGACCAAGGTGGAAATCAAAC		Single (0 < X <= 1)	IGHG1
YF1_B_AATACAACAATCGCGC	YFNB1_Lane2	COR396	No_Probe	8	dLN	IGHV3-15..IGHJ2.IGHM_IGLV2-11.IGLJ3.IGLC3	CTKSSGYYFRYFDLW_CCSYAGSYTWVF	EVQLVESGGGLVKPGGSLRVSCAASGFTFSNAWMSWVRQAPGKGLEWVGRIKSIIDGGTTDYAAPVNGRFTISRDDSKNTLYLQMNSLKTEDTAVYFCTKSSGYYFRYFDLWGRGTLVTVSS		QSALTQPRSVSGSPGQSVTISCTGTSSDVGGYNYVSWYQHHPGKAPELIIYDVRKRPSGVPDRFSGSKSGNTASLTISGLQAEDEADYYCCSYAGSYTWVFGGGTKLTVL	IGHM	GAGGTGCAGCTGGTGGAGTCTGGGGGAGGCTTGGTAAAGCCTGGGGGGTCCCTTAGAGTCTCCTGTGCAGCCTCTGGATTCACTTTCAGTAACGCCTGGATGAGTTGGGTCCGCCAGGCTCCAGGGAAGGGGCTGGAGTGGGTTGGCCGTATTAAAAGCATAATTGATGGTGGGACAACAGACTACGCTGCACCCGTGAATGGCAGATTCACCATCTCAAGAGATGATTCAAAAAACACGCTGTATCTGCAAATGAACAGCCTGAAAACCGAGGACACAGCCGTGTATTTCTGTACCAAAAGTAGTGGTTATTACTTCAGGTACTTCGATCTCTGGGGCCGTGGCACCCTGGTCACTGTCTCCTCAG		CAGTCTGCCCTGACTCAGCCTCGCTCAGTGTCCGGGTCTCCTGGACAGTCAGTCACCATCTCCTGCACTGGAACCAGCAGTGATGTTGGTGGTTATAACTATGTCTCCTGGTACCAACACCACCCAGGCAAAGCCCCCGAACTCATTATTTATGATGTCAGAAAGCGGCCCTCAGGGGTCCCTGATCGCTTCTCTGGCTCCAAGTCTGGCAACACGGCCTCCCTGACCATCTCTGGGCTCCAGGCTGAGGATGAGGCTGATTATTACTGCTGCTCATATGCAGGCAGCTACACTTGGGTGTTCGGCGGAGGGACCAAGCTGACCGTCCTAG	Single (0 < X <= 1)	IGHM
YF1_B_AATACAACAATCGGGG	YFNB1_Lane2	COR396	No_Probe	2	dLN				DIVMTQSPDSLTVSLGERATINCKSSQSVLYRSNHKNYLAWYQQKPGQPPKLLFYWASTRESGVPDRFSGSGSGTDFTLTINNLQAEDVAVYYCQQYFSPPQTFGQGTKVEIQ				GACATCGTGATGACCCAGTCTCCAGACTCCCTGACTGTGTCTCTGGGCGAGAGGGCCACCATCAACTGCAAGTCCAGCCAGAGTGTCTTATACAGGTCCAACCATAAGAACTACTTAGCGTGGTACCAGCAGAAACCAGGACAGCCTCCTAAGCTCCTCTTTTACTGGGCGTCTACCCGGGAATCCGGGGTCCCTGACCGATTCAGTGGCAGCGGCTCTGGGACAGATTTCACTCTCACCATCAACAACCTGCAGGCTGAGGATGTGGCAGTTTATTACTGTCAGCAATATTTTAGTCCTCCTCAGACCTTCGGCCAAGGGACCAAGGTGGAGATCCAAC
YF1_B_AATACAACACAACTCG	YFNB1_Lane2	COR396	No_Probe	4	PBMC					QSVLTQPPSVSGAPGQRVTISCTGGSSNIGEGFDVHWYQQFPRRAPRLLIYADTNRPSGVPDRFSGSKSGTSASLTINGLQAEDGADYYCQSYDLNDLYVFGTGTKVTVL	IGHA1			CAGTCTGTGCTGACGCAGCCGCCCTCAGTGTCTGGGGCCCCAGGGCAGAGGGTCACCATCTCCTGCACTGGGGGCAGTTCCAACATCGGGGAAGGTTTTGATGTACACTGGTACCAGCAGTTTCCAAGAAGAGCCCCCAGACTCCTCATCTATGCTGATACGAATCGGCCCTCAGGGGTCCCTGACCGATTCTCTGGCTCCAAGTCTGGCACCTCAGCCTCACTGACCATCAATGGGCTCCAGGCTGAGGATGGGGCTGATTATTACTGCCAGTCCTATGACCTGAATGACCTTTATGTCTTCGGGACTGGGACCAAGGTCACCGTCCTAG		IGHA1
YF1_B_AATACAACAGTATTAT	YFNB1_Lane2	COR418	No_Probe	4	PBMC	IGHV3-48..IGHJ4.IGHG1_IGKV4-1.IGKJ2.IGKC	CARGTRQWLADLGHW_CQQYYSSPYTF	EVQLVESGGDLIQPGGSLRLSCAGSGFTFSSYSMNWVRQAPGKGLDWVSYISSGSSTIYYADSVKGRFTISRDDAKNSLYLQMNSLRAEDTAVYYCARGTRQWLADLGHWGQGTLVTVSS	DIVMTQSPDSLAVSLGERATINCKSSQSVLYSSNNKNYLAWYQQKPGQPPKLLIYWASTRESGVPDRFSGSGSGTDFTLTISSLQAEDVAVYYCQQYYSSPYTFGQGTKLEIK		IGHG1	GAGGTGCAGCTGGTGGAGTCTGGGGGAGACTTGATACAGCCTGGGGGGTCCCTGAGACTCTCCTGTGCAGGCTCTGGTTTCACCTTCAGTAGCTATAGCATGAACTGGGTCCGCCAGGCTCCAGGGAAGGGGCTGGATTGGGTTTCATACATTAGTAGTGGTTCCAGTACCATATACTACGCAGACTCTGTGAAGGGCCGATTCACCATCTCCAGAGACGATGCCAAGAACTCACTGTATCTGCAAATGAACAGCCTGAGAGCCGAGGACACGGCTGTGTATTACTGTGCGAGAGGAACGAGGCAGTGGCTGGCCGACCTGGGCCACTGGGGCCAGGGAACCCTGGTCACCGTCTCCTCAG	GACATCGTGATGACCCAGTCTCCAGACTCCCTGGCTGTGTCTCTGGGCGAGAGGGCCACCATCAACTGCAAGTCCAGCCAGAGTGTTTTATACAGCTCCAACAATAAGAACTACTTAGCTTGGTACCAGCAAAAACCAGGACAGCCTCCAAAGCTGCTCATTTACTGGGCATCTACCCGGGAATCCGGGGTCCCTGACCGATTCAGTGGCAGCGGGTCTGGGACAGATTTCACTCTCACCATCAGCAGCCTGCAGGCTGAAGATGTGGCAGTTTATTACTGTCAGCAATATTATAGTTCTCCGTACACTTTTGGCCAGGGGACCAAGCTGGAGATCAAAC		Single (0 < X <= 1)	IGHG1
YF1_B_AATACAGAGAACGGAT	YFNB1_Lane2	COR396	No_Probe	2	dLN				EIVLTQSPATLSLSPGERATLSCRASQSISSYLAWFQQRPGQAPRLLMYDASNRATGIPARFSGSGSGTDFTLTISSLEPEDFAVYYCQQRYDWPLTFGGGTKVEIK				GAAATTGTGTTGACACAGTCTCCAGCCACCCTGTCTTTGTCTCCAGGGGAAAGAGCCACCCTCTCCTGCAGGGCCAGTCAGAGTATTAGCAGCTACTTAGCCTGGTTCCAACAGAGACCTGGCCAGGCTCCCAGGCTCCTCATGTATGATGCATCCAACAGGGCCACTGGCATCCCAGCCAGGTTCAGTGGCAGTGGGTCTGGGACAGACTTCACTCTCACCATCAGCAGCCTAGAGCCTGAGGATTTTGCAGTTTATTACTGTCAGCAGCGTTACGACTGGCCGCTCACCTTCGGCGGAGGGACCAAGGTGGAGATCAAAC
YF1_B_AATACAGAGATGGGCA	YFNB1_Lane2	COR396	No_Probe	4	PBMC				DIVMTQSPLSLPVTPGEPASISCRSSQSLLHSNGYNYLDWYLQKPGQSPQLLIYLGSNRASGVPDRFSGSGSGTDFTLKISRVEAEDVGVYYCMQALQTPTFGQGTKLEIK				GATATTGTGATGACTCAGTCTCCACTCTCCCTGCCCGTCACCCCTGGAGAGCCGGCCTCCATCTCCTGCAGGTCTAGTCAGAGCCTCCTGCATAGTAATGGATACAACTATTTGGATTGGTACCTGCAGAAGCCAGGGCAGTCTCCACAGCTCCTGATCTATTTGGGTTCTAATCGGGCCTCCGGGGTCCCTGACAGGTTCAGTGGCAGTGGATCAGGCACAGATTTTACACTGAAAATCAGCAGAGTGGAGGCTGAGGATGTTGGGGTTTATTACTGCATGCAAGCTCTACAAACTCCCACTTTTGGCCAGGGGACCAAGCTGGAGATCAAAC
YF1_B_AATACCCCACGTTCAG	YFNB1_Lane2	COR396	No_Probe	0	dLN				DIVMTQSPVSLAVTPGEPATISCRSSQSLMDRSGYKYVDWYVQKPGRSPQLLIYLASTRASGVPDRFSGSGSGTDFKLRISRVEAEDVGVYYCMQALQIPRTFGPGTQVDLK				GATATTGTGATGACTCAGTCTCCAGTCTCCCTGGCCGTCACCCCTGGAGAGCCGGCCACCATCTCCTGCAGGTCCAGTCAGAGCCTCATGGATAGAAGTGGATACAAGTATGTGGATTGGTACGTGCAGAAGCCAGGGCGGTCTCCACAACTCCTCATCTATTTGGCTTCTACTCGGGCCTCCGGGGTCCCTGACAGGTTCAGTGGCAGTGGATCAGGCACAGATTTTAAACTGAGAATCAGCAGAGTGGAGGCTGAAGATGTTGGCGTTTATTACTGCATGCAAGCTCTGCAAATTCCTCGGACTTTCGGCCCTGGGACCCAAGTGGACCTCAAAC
YF1_B_AATACCCCACTGACAT	YFNB1_Lane2	COR418	No_Probe	4	PBMC	IGHV3-33..IGHJ4.IGHA1_IGKV3D-15.IGKJ2.IGKC	CVREGHFGELSHW_CQQYNTWPPLYTF	QVQLVESGGGVVQPGRSLRLTCSASGFTFSNSPMHWVRQAPGKGLEWVAVISYDGSDDGSIRYYADSLKGRFTISRDNSKNTLYLQMNSLKGDDTAVYYCVREGHFGELSHWGQGILVTVSS	EIVMTQSPATLSGSPGERVTLSCRASQSLSGNLAWYQQKPGQGPRLLIYSASTRATGIPDRFSGRGSGTEYTLTISSLQSEDFAVYYCQQYNTWPPLYTFGQGTKLELK		IGHA1	CAGGTGCAGCTGGTGGAGTCGGGGGGAGGCGTGGTCCAGCCTGGGAGGTCCCTGAGACTCACCTGTTCAGCCTCTGGATTCACCTTCAGTAATTCTCCTATGCATTGGGTCCGCCAGGCTCCAGGCAAGGGGCTGGAGTGGGTGGCAGTAATATCATATGATGGAAGTGACGATGGAAGTATTAGATATTACGCAGACTCCCTGAAGGGCCGATTCACCATCTCCAGAGACAATTCCAAGAACACGCTGTATCTCCAAATGAACAGCCTAAAAGGCGATGACACGGCTGTTTATTATTGTGTGAGAGAGGGGCACTTCGGGGAGTTATCCCACTGGGGCCAGGGAATCCTGGTCACCGTCTCCTCAG	GAAATAGTGATGACGCAGTCTCCAGCCACCCTGTCTGGGTCTCCAGGGGAAAGAGTCACCCTCTCCTGCAGGGCCAGTCAGAGTCTTAGCGGCAACTTGGCCTGGTACCAGCAGAAACCTGGCCAGGGTCCCAGGCTCCTCATCTATAGTGCATCCACCAGGGCCACTGGTATCCCAGACAGGTTCAGTGGCAGAGGGTCTGGGACAGAGTACACTCTCACCATCAGCAGTCTGCAGTCTGAAGATTTTGCAGTTTATTATTGTCAGCAGTATAATACCTGGCCTCCCCTGTACACTTTTGGCCAGGGGACCAAGCTGGAGCTCAAAC		Single (0 < X <= 1)	IGHA1
YF1_B_AATACGAAGAGGCCAA	YFNB1_Lane2	COR396	No_Probe	2	dLN	IGHV3-23..IGHJ4.IGHM_IGLV2-14.IGLJ1.IGLC1	CAKGLGRYTYASFDYW_CSSYTSTRGVF	EVQLLESGGGLVQPGGSLRLSCATSGFTFSSYAMSWVRQAPGAGLEWVSAVSASGGSTYYADSVRGRFTISRDNSKNTLYLQMNSLRAEDTAVYYCAKGLGRYTYASFDYWGQGTLVTVSS		QSALTQPASVSGSPGQSITISCTGTSSDVGGYNYVSWYQQHPGKAPKLIIYDVSNRPSGVSNRFSGSKSGNTASLTIAGLQAEDEADYYCSSYTSTRGVFGTGTEVTVL	IGHM	GAGGTGCAGCTGTTGGAGTCTGGGGGAGGCTTGGTACAGCCTGGGGGGTCCCTGAGACTCTCCTGTGCAACCTCTGGATTCACCTTTAGCAGCTATGCCATGAGCTGGGTCCGCCAGGCTCCAGGGGCGGGGCTGGAGTGGGTCTCAGCTGTTAGTGCTAGTGGTGGTAGCACATACTACGCAGACTCCGTGAGGGGCCGGTTCACCATCTCCAGAGACAATTCCAAGAACACCCTGTATCTGCAAATGAACAGCCTGAGAGCCGAGGACACGGCCGTATATTACTGTGCGAAAGGTTTAGGGCGGTACACCTATGCTTCGTTTGACTACTGGGGCCAGGGAACCCTGGTCACCGTCTCCTCAG		CAGTCTGCCCTGACTCAGCCTGCCTCCGTGTCTGGGTCTCCTGGACAGTCGATCACCATCTCCTGCACTGGAACCAGCAGTGACGTTGGTGGTTATAACTATGTCTCCTGGTACCAACAGCACCCAGGCAAAGCCCCCAAACTCATTATTTATGATGTCAGTAATCGGCCCTCAGGGGTTTCTAATCGCTTCTCTGGCTCCAAGTCTGGCAACACGGCCTCCCTGACCATCGCTGGGCTCCAGGCTGAGGACGAGGCTGATTATTATTGTAGCTCATATACAAGCACCAGGGGAGTCTTCGGAACTGGGACCGAGGTCACCGTCTTAG	Single (0 < X <= 1)	IGHM
YF1_B_AATACGAAGCCGCTGA	YFNB1_Lane2	COR396	No_Probe	0	dLN
YF1_B_AATACGAAGGTAGGTG	YFNB1_Lane2	COR418	No_Probe	0	PBMC	IGHV4-39..IGHJ5.IGHA2_IGKV4-1.IGKJ2.IGKC	CARHGEYGFFWGWFDPW_CQQYLSSPQTF	QVQLQESGPGLVKPSETLSLTCTVSGGSISGSRYHWGWIRQPPGKGLEWIGSIYYTGITYYNPSLESRLTIFVDTSRNQFSLKLSSVIAADTAVYYCARHGEYGFFWGWFDPWGQGSLVTVSS	DIVMTQSPDSLAVSLGERATINCKSSQSVLYSSNNKNYLAWYQQKPGQPPKVLIYWASTREFGVPDRFSGSGSGANFTLTISSLQAEDVAVYYCQQYLSSPQTFGQGTKLAIK		IGHA2	CAGGTGCAGCTGCAGGAGTCGGGCCCAGGACTGGTGAAGCCTTCGGAGACCCTGTCCCTCACCTGCACTGTCTCTGGTGGCTCCATCAGCGGTAGTCGTTACCACTGGGGCTGGATCCGCCAGCCCCCAGGGAAGGGCCTGGAGTGGATTGGGAGTATCTATTATACTGGAATTACGTATTACAACCCGTCCCTCGAGAGTCGACTCACCATATTCGTAGACACGTCCCGGAACCAGTTTTCCCTGAAGTTGAGTTCTGTGATCGCCGCAGACACGGCTGTCTATTACTGTGCGCGACATGGAGAATATGGCTTCTTCTGGGGGTGGTTCGACCCCTGGGGCCAGGGAAGCCTGGTCACCGTCTCCTCAG	GACATCGTGATGACCCAGTCTCCAGACTCCCTGGCTGTGTCTCTGGGCGAGAGGGCCACCATCAACTGCAAGTCCAGCCAGAGTGTTTTATACAGTTCCAACAATAAGAACTACTTAGCTTGGTACCAGCAGAAACCAGGACAGCCTCCTAAGGTGCTCATTTACTGGGCATCTACCCGGGAATTCGGGGTCCCTGACCGATTCAGTGGCAGCGGGTCTGGGGCAAATTTCACTCTCACCATCAGCAGCCTCCAGGCTGAAGATGTGGCAGTTTATTACTGTCAGCAATACTTAAGTTCTCCTCAGACTTTTGGCCAGGGGACCAAGCTGGCCATCAAAC		Single (0 < X <= 1)	IGHA2
YF1_B_AATACTGGTGCCCCGT	YFNB1_Lane2	COR396	No_Probe	0	dLN
YF1_B_AATATCATCGCTGTAA	YFNB1_Lane2	COR396	No_Probe	0	PBMC
YF1_B_AATATCCAGGCTCTAA	YFNB1_Lane2	COR396	No_Probe	0	PBMC				DIVMTQTPLSLPVTPGEPASISCRSSQSLLDSDDGSTYLDWYLQKPGQSPQLLIYTLSYRASGVPDRFSGGGSGTAFTLKISRVEAEDVGVYYCMQRIEFPWTFGQGTKVEIK				GATATTGTGATGACCCAGACTCCACTCTCCCTGCCCGTCACCCCTGGAGAGCCGGCCTCCATCTCCTGCAGGTCTAGTCAGAGCCTCTTGGATAGTGATGATGGAAGCACCTATTTGGACTGGTACCTGCAGAAGCCAGGGCAGTCTCCACAGCTCCTGATCTATACGCTTTCCTATCGGGCCTCTGGAGTCCCAGACAGGTTCAGTGGCGGTGGGTCAGGCACTGCTTTCACACTGAAAATCAGCAGGGTGGAGGCTGAGGATGTTGGAGTTTATTACTGCATGCAACGTATAGAGTTTCCGTGGACGTTCGGCCAAGGGACCAAGGTGGAGATCAAAC
YF1_B_AATATCTCAAGTCTTA	YFNB1_Lane2	COR396	No_Probe	7	dLN
YF1_B_AATATCTCAATTAATC	YFNB1_Lane2	COR396	No_Probe	0	dLN					NFMLTQPHSVSESPGKTVSISCTRSGGSIASSFVQWHQQRPGSAPTTLIYEDNQRPSGVPDRFSGAIDKSSNSASLTISGLQPEDEAHYYCHSSDGYSRVFGGGTELTVL				AATTTTATGCTGACTCAGCCCCACTCTGTGTCGGAGTCTCCGGGGAAGACGGTTAGCATCTCCTGCACCCGCAGCGGTGGCAGCATTGCCAGCAGCTTTGTACAGTGGCACCAGCAGCGCCCGGGCAGTGCCCCCACCACTTTGATCTATGAGGATAACCAAAGACCCTCTGGGGTCCCTGATCGCTTCTCTGGCGCCATCGACAAGTCCTCCAATTCTGCCTCCCTCACCATCTCTGGCCTGCAGCCTGAGGACGAGGCTCACTACTACTGTCACTCTTCTGATGGCTACAGTCGTGTGTTCGGCGGAGGGACCGAACTTACCGTCCTCA
YF1_B_AATATCTCACAGTTTA	YFNB1_Lane2	COR396	No_Probe	4	PBMC	IGHV5-51..IGHJ4.IGHG1_IGLV6-57.IGLJ2.IGLC3	CVRQGSYGQFDHW_CQSHDNNNYVVF	EVQLVQSGPEVKKPGESLKISCKGSGFTFDTHWIGWVRQMPGKGLEWMGLIYPADSDTRYNPSLQGHVTISADKSIRTASLQWSSLKASDTAMYYCVRQGSYGQFDHWGRGTLVTVSS		NFMLTQPHSVSESPGKTVAISCTGNSGDIAANYVQWYQQRPGSAPTTVIYEDNQRPSGVPDRFSGSIDSSSNSASLTISGLKPEDEADYYCQSHDNNNYVVFGGGTKLTVL	IGHG1	GAGGTGCAGCTGGTGCAGTCTGGACCAGAGGTGAAAAAGCCCGGGGAGTCTCTGAAGATCTCCTGTAAGGGTTCTGGATTTACCTTTGACACCCACTGGATCGGCTGGGTGCGCCAGATGCCCGGGAAAGGCCTGGAGTGGATGGGACTCATCTATCCTGCTGACTCTGATACCAGATACAACCCGTCCCTCCAAGGCCACGTCACCATCTCAGCCGACAAGTCCATCAGGACCGCCTCCCTACAGTGGAGCAGTCTGAAGGCCTCGGACACCGCCATGTATTACTGTGTCAGACAGGGTTCCTATGGCCAGTTTGACCACTGGGGCCGCGGAACCCTGGTCACCGTCTCCTCGG		AATTTTATGCTGACTCAGCCCCACTCTGTGTCGGAGTCTCCGGGGAAGACGGTCGCCATCTCCTGCACCGGCAACAGTGGCGACATTGCCGCCAACTATGTGCAGTGGTACCAGCAGCGCCCGGGCAGTGCCCCCACCACTGTGATCTATGAGGATAACCAAAGACCCTCTGGGGTCCCTGATCGGTTCTCTGGCTCCATCGACAGCTCCTCCAACTCTGCCTCCCTCACCATCTCTGGACTGAAGCCTGAGGACGAGGCTGACTATTATTGTCAGTCGCATGATAACAACAATTATGTGGTATTCGGCGGAGGGACCAAGCTGACCGTCCTAG	Single (0 < X <= 1)	IGHG1
YF1_B_AATATCTCACCTGCAA	YFNB1_Lane2	COR418	No_Probe	0	PBMC
YF1_B_AATATCTCACTGCTCT	YFNB1_Lane2	COR418	No_Probe	0	PBMC	IGHV3-33..IGHJ5._IGKV1-33.IGKJ3.IGKC	CASALGEYIDVSPLLFDPW_CQQYHSLFTF	QLQLVESGGGVVQPGKSRRLSCAASGFSFNIYSMYWVRQAPGKGLEWVAVISYDGSKTDYADSVKGRFTISRENSKNTLYLQMNSLRPEDTAVYFCASALGEYIDVSPLLFDPWGQGTLVIVSS	DIQMTQSPPSLSASVGDRVTITCQASQDITNYLNWYQQKPGKAPKLLIYDVSNLETGVPSRFSGGGSGTNFNLTISSLQPEDIARYYCQQYHSLFTFGPGTKVEIK			CAGCTGCAGCTGGTGGAATCTGGGGGAGGCGTGGTCCAGCCTGGGAAGTCCCGGAGACTCTCCTGTGCAGCCTCTGGATTCTCCTTTAATATCTATTCTATGTACTGGGTCCGCCAGGCTCCAGGCAAGGGGCTGGAGTGGGTGGCAGTTATATCATATGATGGCAGTAAGACTGACTACGCAGACTCCGTGAAGGGCCGATTCACCATCTCCAGAGAAAATTCCAAGAACACGTTGTATCTGCAAATGAACAGCCTGAGACCTGAGGACACGGCTGTGTATTTCTGTGCGAGCGCCCTCGGCGAATATATCGACGTGTCGCCTCTATTGTTCGACCCCTGGGGCCAGGGAACCCTGGTCATCGTCTCCTCAG	GACATCCAGATGACCCAGTCTCCACCCTCCCTGTCTGCATCTGTCGGAGACAGAGTCACCATCACTTGCCAGGCGAGTCAGGACATTACCAACTATTTAAATTGGTATCAGCAGAAACCAGGGAAAGCCCCTAAACTCCTGATCTACGATGTGTCCAATTTGGAAACAGGGGTCCCATCAAGGTTCAGTGGCGGTGGATCTGGGACAAATTTTAATTTGACCATCAGCAGCCTGCAGCCTGAAGATATTGCAAGATACTACTGTCAACAATATCATAGTCTATTCACTTTCGGCCCTGGGACCAAAGTGGAAATCAAAC		Single (0 < X <= 1)
YF1_B_AATATCTCAGGCTTCA	YFNB1_Lane2	COR396	No_Probe	2	PBMC					QSALTQPASVSGSPGQSITISCTGTSSDVGGYNYVSWYQQHPGKAPKLMIYDVSNRPSGVSNRFSGSKSGNTASLTISGLQAEDEADYYCSSYTSSSTLVFGGGTKLTVL	IGHM			CAGTCTGCCCTGACTCAGCCTGCCTCCGTGTCTGGGTCTCCTGGACAGTCGATCACCATCTCCTGCACTGGAACCAGCAGTGACGTTGGTGGTTATAACTATGTCTCCTGGTACCAACAACACCCAGGCAAAGCCCCCAAACTCATGATTTATGATGTCAGTAATCGGCCCTCAGGGGTTTCTAATCGCTTCTCTGGCTCCAAGTCTGGCAACACGGCCTCCCTGACCATCTCTGGGCTCCAGGCTGAGGACGAGGCTGATTATTACTGCAGCTCATATACAAGCAGCAGCACTCTGGTATTCGGCGGAGGGACCAAGCTGACCGTCCTAG		IGHM
YF1_B_AATATCTCAGTTAGAG	YFNB1_Lane2	COR396	No_Probe	4	PBMC	IGHV3-33.IGHD3-22.IGHJ4.IGHA1_IGLV1-40.IGLJ2.IGLC2	CVRQTYYDSSAYYIFDYW_CQSYDDSLSGPVLF	QVQLVESGGGVVQPGRSLRLSCAASGFIFTNYGMHWVRQAPGKGLEWVALIWSDGSDEYYAASVKGRFTISRDNSKNTLYLQMNSLSAEDTAVYYCVRQTYYDSSAYYIFDYWGQGTLVTVSS		QSVLTQPPSVSGAPGQRVTISCAGNSSNIGADYDVNWYQQVPGTAPKLLIWRNSNRPSGVPDRFSGSKSGTSASLAITGLQAEDEADYYCQSYDDSLSGPVLFGGGTKLTVL	IGHA1	CAGGTGCAGCTGGTGGAGTCTGGGGGAGGCGTGGTCCAGCCTGGGAGGTCCCTGAGGCTCTCCTGTGCAGCGTCTGGATTCATCTTCACTAATTATGGCATGCACTGGGTCCGCCAGGCTCCAGGCAAGGGGCTGGAGTGGGTGGCACTTATATGGTCTGATGGAAGTGATGAATACTATGCAGCCTCCGTGAAGGGCCGGTTCACCATCTCCAGAGACAATTCCAAGAACACCCTGTATCTACAAATGAACAGCCTGAGCGCTGAGGACACGGCTGTCTATTACTGTGTGAGACAAACTTACTATGATAGTAGTGCTTATTATATCTTTGACTACTGGGGCCAGGGAACCCTGGTCACCGTCTCCTCAG		CAGTCTGTGCTGACGCAGCCGCCCTCAGTGTCTGGGGCCCCAGGGCAGAGGGTCACCATCTCCTGCGCTGGGAACAGCTCCAACATCGGGGCAGACTATGATGTAAACTGGTACCAGCAGGTTCCAGGAACAGCCCCCAAACTCCTCATCTGGCGTAACAGCAATCGGCCCTCAGGGGTCCCTGACCGATTCTCTGGCTCCAAGTCTGGCACCTCAGCCTCCCTGGCCATCACTGGCCTCCAGGCTGAGGATGAGGCTGATTATTACTGCCAGTCCTATGACGACAGCCTGAGTGGCCCTGTGTTATTCGGCGGAGGGACCAAGCTGACCGTCCTTC	Single (0 < X <= 1)	IGHA1
YF1_B_AATATTCCAAACGCAA	YFNB1_Lane2	COR396	No_Probe	2	dLN					QTVVTQEPSLTVSPGGTVTLTCASSTGAVTSDYYPNWFQQKPGQAPRALIYSTTNKHSWTPARFSGSLLGGKAALTLSGVQPEDEADYYCLLYYVGASVFGGGTKLTVL				CAGACTGTGGTGACTCAGGAGCCCTCACTGACTGTGTCCCCAGGAGGGACAGTCACTCTCACCTGTGCTTCCAGCACTGGAGCAGTCACCAGTGATTACTATCCAAACTGGTTCCAGCAGAAACCTGGACAAGCACCCAGGGCACTGATTTATAGTACAACCAACAAACATTCCTGGACCCCTGCCCGATTCTCAGGCTCCCTCCTTGGGGGCAAAGCTGCCCTGACACTGTCAGGTGTGCAGCCTGAGGACGAGGCTGACTATTATTGCCTGCTCTACTATGTTGGTGCTTCGGTTTTCGGCGGAGGGACCAAGCTGACCGTCCTAG
YF1_B_AATATTCCAATCGGCC	YFNB1_Lane2	COR396	No_Probe	2	dLN	IGHV1-18..IGHJ4.IGHM_IGKV3-11.IGKJ4.IGKC	CARGGPQSAFAFYW_CQHRGDWPLTF	QVLLEQSGVEVKMPGASVTVSCKASGYTFTNYVINWVRQAPGQGLEWIGFVRPYNDKANFDQKFQDRVTLTTDTSANIAYMELRSLRSDDTAVYYCARGGPQSAFAFYWGQGTLVTVSS	EIVLTQSPATLSLSPGERATLSCRASQSVSSFLAWYQQKPGQAPRLLIYDASNRATGIPARFTASGSGTDFTLTISSLEPEDFAVYYCQHRGDWPLTFGGGTKVEIK		IGHM	CAGGTTCTGCTGGAGCAGTCTGGAGTTGAGGTGAAGATGCCTGGGGCCTCAGTGACGGTCTCCTGCAAGGCTTCTGGTTACACCTTTACCAACTACGTCATCAACTGGGTGCGACAGGCCCCTGGACAAGGGCTTGAGTGGATAGGATTCGTTAGGCCTTACAATGATAAGGCAAATTTTGACCAGAAATTCCAGGATAGAGTCACCCTGACCACAGACACATCCGCGAACATAGCCTACATGGAACTGAGGAGCCTGAGATCTGACGACACGGCCGTGTATTACTGTGCGAGGGGTGGGCCCCAGTCGGCCTTTGCGTTCTACTGGGGCCAGGGAACCCTGGTCACCGTCTCCTCAG	GAAATTGTGTTGACACAGTCTCCAGCCACCCTATCTTTGTCTCCAGGGGAAAGAGCCACCCTCTCCTGCAGGGCCAGTCAGAGTGTTAGCAGTTTCTTAGCCTGGTACCAGCAGAAACCTGGCCAGGCTCCCAGGCTCCTCATCTATGATGCATCCAACAGGGCCACTGGCATCCCAGCCAGGTTCACTGCCAGTGGGTCTGGGACAGACTTCACTCTCACCATCAGCAGCCTAGAGCCTGAAGATTTTGCAGTGTATTACTGTCAGCACCGTGGCGACTGGCCGCTCACTTTCGGCGGAGGGACCAAGGTGGAGATCAAAC		Single (0 < X <= 1)	IGHM
YF1_B_AATATTCCAATGCGAA	YFNB1_Lane2	COR396	No_Probe	0	dLN				EIVMTQSPATLSVSPGERATLSCRASQSVASNLAWYQHKPGQAPRLLLYGASTRATGVPDRISGSGSGTDFILTISSLQSEDFAVYSCHQYNSWPPSFGPGTKLEIK				GAAATAGTGATGACGCAGTCTCCAGCCACCCTATCTGTGTCTCCAGGGGAAAGAGCCACCCTCTCCTGCAGGGCCAGTCAGAGTGTTGCCAGCAACTTAGCCTGGTACCAACATAAACCTGGCCAGGCTCCCCGGCTCCTCCTCTATGGTGCGTCCACCAGGGCCACTGGTGTCCCAGACAGGATCAGTGGCAGTGGGTCTGGGACAGACTTCATTCTCACCATCAGCAGCCTGCAGTCTGAAGATTTTGCAGTTTATTCCTGTCACCAATATAATAGCTGGCCTCCCTCTTTCGGCCCTGGGACCAAACTGGAGATCAAGC
YF1_B_AATATTCCACCATTAA	YFNB1_Lane2	COR396	No_Probe	0	dLN				DTVLTQSPGTLSLSPGERATLSCRASQSLNSNYLAWYQQKPGQAPRLLIFAASSRATGIPDRFSGSGSGTDFTLTIYRLEPEDFAVYYCQQYGNSPRTFGQGTKVEIK				GACACTGTGTTGACGCAGTCTCCAGGCACCCTGTCTTTGTCTCCAGGGGAAAGAGCCACCCTCTCCTGCAGGGCCAGTCAGAGTCTTAACAGCAATTACTTAGCCTGGTACCAGCAGAAACCTGGCCAGGCTCCCAGGCTCCTCATCTTTGCTGCATCCAGCAGGGCCACTGGCATCCCAGACAGGTTCAGTGGCAGTGGGTCTGGGACAGACTTCACTCTCACCATCTACAGACTTGAGCCTGAAGATTTTGCAGTCTATTATTGTCAACAATATGGTAATTCTCCTCGGACGTTCGGCCAAGGGACCAAGGTGGAAATCAAAC
YF1_B_AATATTGTCATATGTA	YFNB1_Lane2	COR396	No_Probe	7	dLN	IGHV1-46..IGHJ4.IGHM_IGLV2-11.IGLJ3.IGLC3	CARDLYYDILTNYFDYW_CCSYAGSYTWVF	QVQLVQSGAEVKKPGASVKVSCKASGYTFTSYYMHWVRQAPGQGLEWMGIINPSGGSTSYAQKFQGRVTMTRDTSTSTVYMELSSLRSEDTAVYYCARDLYYDILTNYFDYWGQGTLVTVSS		QSALTQPRSVSGSPGQSVTISCTGTSSDVGGYNYVSWYQQHPGKAPKLMIYDVSKRPSGVPDRFSGSKSGNTASLTISGLQAEDEADYYCCSYAGSYTWVFGGGTKLTVL	IGHM	CAGGTGCAGCTGGTGCAGTCTGGGGCTGAGGTGAAGAAGCCTGGGGCCTCAGTGAAGGTTTCCTGCAAGGCATCTGGATACACCTTCACCAGCTACTATATGCACTGGGTGCGACAGGCCCCTGGACAAGGGCTTGAGTGGATGGGAATAATCAACCCTAGTGGTGGTAGCACAAGCTACGCACAGAAGTTCCAGGGCAGAGTCACCATGACCAGGGACACGTCCACGAGCACAGTCTACATGGAGCTGAGCAGCCTGAGATCTGAGGACACGGCCGTGTATTACTGTGCTAGAGATCTCTATTACGATATTTTGACCAACTACTTTGACTACTGGGGCCAGGGAACCCTGGTCACCGTCTCCTCAG		CAGTCTGCCCTGACTCAGCCTCGCTCAGTGTCCGGGTCTCCTGGACAGTCAGTCACCATCTCCTGCACTGGAACCAGCAGTGATGTTGGTGGTTATAACTATGTCTCCTGGTACCAACAGCACCCAGGCAAAGCCCCCAAACTCATGATTTATGATGTCAGTAAGCGGCCCTCAGGGGTCCCTGATCGCTTCTCTGGCTCCAAGTCTGGCAACACGGCCTCCCTGACCATCTCTGGGCTCCAGGCTGAGGATGAGGCTGATTATTACTGCTGCTCATATGCAGGCAGCTACACTTGGGTGTTCGGCGGAGGGACCAAGCTGACCGTCCTAG	Single (0 < X <= 1)	IGHM
YF1_B_AATATTGTCCACGTAA	YFNB1_Lane2	COR396	No_Probe	2	PBMC
YF1_B_AATATTGTCCCAACTT	YFNB1_Lane2	COR418	No_Probe	4	PBMC	IGHV5-51..IGHJ4.IGHG1_IGKV3-15.IGKJ2.IGKC	CARQMVRGVIRYPYFDYW_CQQYNNWPYTF	EVQLVQSGAEVKKPGESLKISCKASGYSFTSYWIAWVRQMPGKGLECMGIIYPGDSDTRYSPSFQGQVTISADKSISTAYLQWSSLKASDTAMYYCARQMVRGVIRYPYFDYWGQGTLVTVSS	EIVMTQSPATLSVSPGERATLSCRASQSVTSNLAWYQQKPGQAPRLLMYGASTRATGIPARFSGSGSGTEFTLTISSLQSEDFAVYYCQQYNNWPYTFGQGTKLDIK		IGHG1	GAGGTGCAGCTGGTGCAGTCTGGAGCAGAGGTGAAAAAGCCGGGGGAGTCTCTGAAGATCTCCTGTAAGGCTTCTGGATACAGCTTTACCAGCTACTGGATCGCCTGGGTGCGCCAGATGCCCGGGAAAGGCCTGGAGTGCATGGGGATCATCTATCCTGGTGACTCTGATACCAGATACAGCCCGTCCTTCCAAGGCCAGGTCACCATCTCAGCCGACAAGTCCATCAGCACCGCCTACCTGCAGTGGAGCAGTCTGAAGGCCTCGGACACCGCCATGTATTACTGTGCGAGACAAATGGTTCGGGGAGTTATTCGATACCCGTATTTTGACTACTGGGGCCAGGGAACCCTGGTCACCGTCTCCTCAG	GAAATAGTGATGACGCAGTCTCCAGCCACCCTGTCTGTGTCTCCAGGGGAAAGAGCCACCCTCTCCTGCAGGGCCAGTCAGAGTGTTACCAGCAACTTAGCCTGGTACCAGCAGAAACCTGGCCAGGCTCCCAGGCTCCTCATGTATGGTGCATCCACCAGGGCCACTGGCATCCCAGCCAGGTTCAGTGGCAGTGGGTCTGGGACAGAGTTCACTCTCACCATCAGCAGCCTGCAGTCTGAAGATTTTGCAGTTTATTACTGTCAGCAGTATAATAACTGGCCGTACACTTTTGGCCAGGGGACCAAGCTGGATATCAAAC		Single (0 < X <= 1)	IGHG1
YF1_B_AATCAAGAGACGCGAA	YFNB1_Lane2	COR418	No_Probe	0	PBMC
YF1_B_AATCAAGAGACGGAGC	YFNB1_Lane2	COR396	No_Probe	2	dLN	IGHV3-23..IGHJ3.IGHM_IGKV3-15.IGKJ5.IGKC	CAKFGSGYPYSPFDIW_CQQYDNWPPITF	EVQLLESGGDLLQPGGSLRLSCAASGFTFSSYAMGWVRQAPGKGLEWVSAITSSGGATYYTDSVQGRFSISRDNSENTLDLQMNSLRAEDTAVYHCAKFGSGYPYSPFDIWGHGTLVTVSS	EIVMTQSPSTLSVSPGERATLSCRASQSIRSSLAWYQQKPGQAPRLLIYGASTRATGIPARFSGSGSATDFTLTISSLQSEDFAVYYCQQYDNWPPITFGQGTRLENK		IGHM	GAGGTGCAGTTGTTGGAGTCTGGGGGAGACCTGTTGCAGCCGGGGGGGTCCCTGAGACTCTCTTGTGCAGCCTCTGGATTCACCTTTAGCAGCTATGCCATGGGCTGGGTCCGCCAGGCTCCAGGGAAGGGGCTAGAGTGGGTCTCGGCTATTACTTCTAGTGGTGGTGCCACATACTACACAGACTCCGTGCAGGGCCGGTTCTCCATCTCCAGAGACAATTCCGAGAACACTCTGGATCTGCAGATGAACAGCCTGAGAGCCGAGGACACGGCCGTATATCACTGTGCGAAATTTGGCAGTGGTTATCCCTATAGTCCCTTTGATATCTGGGGCCACGGGACACTGGTCACCGTCTCTTCAG	GAAATAGTGATGACGCAGTCTCCATCCACCCTGTCTGTGTCTCCAGGGGAGAGAGCCACCCTCTCCTGCAGGGCCAGTCAGAGTATTAGGAGCAGCTTGGCCTGGTACCAGCAGAAGCCTGGCCAGGCTCCCAGGCTCCTCATCTATGGTGCATCCACCAGGGCCACTGGTATCCCAGCCAGGTTCAGTGGCAGTGGGTCTGCGACAGACTTCACTCTCACCATCAGCAGCCTGCAGTCTGAAGATTTTGCAGTTTATTACTGTCAACAGTATGATAACTGGCCCCCGATCACCTTCGGCCAAGGGACACGACTGGAGAATAAAC		Single (0 < X <= 1)	IGHM
YF1_B_AATCAAGAGAGTCCAC	YFNB1_Lane2	COR418	No_Probe	4	PBMC
YF1_B_AATCACCCAAACCATC	YFNB1_Lane2	COR396	No_Probe	2	PBMC	IGHV3-23..IGHJ5.IGHM_IGLV8-61.IGLJ3.IGLC3	CAARPRGDYRVGDSW_CVLYVGYGIWVF	EVQLLESGGGLVQPGESLRLSCAASGFTLRPYALTWVRQAPGKGLEWVSTIGDGGPDTYYADSMRGRFTISRDDSKNTLYLQINSLRVEDTAVYWCAARPRGDYRVGDSWGQGTLVTVSS		QTVVTQEPSLSVSPGGTVTLTCGLSSGSVSTTSYPSWYQQTPGQAPRTLIYSTNSRSSGVPDRFSGSLVGNRAALTITGAQADDECDYYCVLYVGYGIWVFGGGTKLTVL	IGHM	GAGGTGCAGTTGTTGGAGTCTGGGGGAGGCTTGGTACAGCCGGGGGAGTCCCTGAGACTCTCCTGTGCAGCCTCTGGATTCACCCTTAGGCCCTATGCCCTGACCTGGGTCCGCCAGGCTCCAGGGAAGGGGCTGGAGTGGGTCTCAACTATTGGTGATGGTGGTCCTGACACATACTACGCAGACTCCATGAGGGGCCGGTTCACCATCTCCAGAGACGATTCCAAGAACACGCTGTATCTGCAAATAAACAGCCTGAGAGTCGAGGACACGGCCGTGTATTGGTGTGCGGCCCGGCCCCGGGGTGACTACCGGGTGGGCGACTCCTGGGGCCAGGGAACCTTGGTCACCGTCTCCTCGG		CAGACTGTGGTGACCCAGGAGCCATCGCTCTCAGTGTCCCCTGGAGGGACAGTCACACTCACTTGTGGCTTGAGCTCTGGCTCAGTCTCTACTACTTCCTACCCCAGCTGGTACCAGCAGACCCCAGGCCAGGCTCCACGCACGCTCATCTACAGCACAAACAGTCGCTCTTCTGGGGTCCCTGATCGCTTCTCTGGCTCCCTCGTTGGGAACAGAGCTGCCCTCACCATCACGGGGGCCCAGGCAGATGATGAATGTGATTATTACTGTGTACTTTATGTGGGTTATGGGATTTGGGTGTTCGGCGGAGGGACCAAGCTGACCGTCCTAG	Small (1 < X <= 5)	IGHM
YF1_B_AATCAGCGTAAGCGCC	YFNB1_Lane2	COR396	No_Probe	4	PBMC	IGHV3-23..IGHJ4.IGHG2_IGLV4-69.IGLJ3.IGLC3	CAKGPVDWLTYCDYW_CQTWGSGIGVL	EVQVLESGGGLVQPGGSLRLSCVASGFSEFSFRNYALTWVRQAPGKGLEWVSSVSGSGGTAYYADSVKGRFIISRDNSRKTVYLQLSSLRDEDTAVYYCAKGPVDWLTYCDYWGQGTLVTVSS		QPALTQSPSVSASLGASVKLTCTLNSGHSTNTIAWHQQQPGKGPRYIMKVNNDGSHTKGDGIPDRFSGSSSGADRYLTISCLHSEDEADYYCQTWGSGIGVLGGGTKLTVL	IGHG2	GAGGTGCAAGTATTGGAGTCTGGGGGAGGCTTGGTACAGCCGGGGGGGTCCCTGAGACTGTCCTGTGTGGCCTCTGGATTCTCTGAATTCAGCTTCAGAAACTATGCTTTGACCTGGGTCCGCCAGGCTCCAGGGAAGGGGCTGGAGTGGGTCTCAAGTGTCAGTGGTAGTGGAGGCACCGCATATTATGCAGACTCCGTGAAGGGCCGGTTCATCATCTCCAGAGACAACTCCAGGAAAACGGTGTATCTGCAGCTGAGCAGCCTGAGAGACGAGGACACGGCCGTATATTATTGTGCGAAAGGTCCGGTTGACTGGTTAACCTATTGTGACTACTGGGGCCAGGGAACCCTGGTCACCGTCTCCTCAG		CAGCCTGCGCTGACTCAATCGCCCTCTGTCTCTGCCTCCCTGGGAGCCTCGGTCAAGCTCACCTGCACTCTGAACAGTGGCCACAGCACCAACACCATCGCATGGCATCAGCAGCAGCCAGGGAAGGGCCCTCGGTACATAATGAAGGTTAACAATGATGGTAGCCACACCAAGGGGGACGGGATCCCTGATCGCTTCTCAGGCTCCAGCTCTGGGGCTGACCGCTACCTCACCATCTCCTGCCTCCATTCAGAGGATGAGGCTGACTATTACTGTCAGACCTGGGGCAGTGGCATTGGGGTGCTCGGCGGAGGGACCAAGCTGACCGTCCTAG	Single (0 < X <= 1)	IGHG2
YF1_B_AATCAGCGTACGGTTG	YFNB1_Lane2	COR396	No_Probe	4	PBMC	IGHV3-23..IGHJ1.IGHA1_IGKV1-39.IGKJ1.IGKC	CAKDPRDGYGDYVHFDNFQDW_CQQSYSTPPWTF	EVHLLESGGGLVQPGESLRLSCAASGFVFNKFAMSWVRRAPGKGPEWVSAISGNGDTKYYADSVKGRFTVSRDTSKNTVYLDIYDLRAEDTAVYYCAKDPRDGYGDYVHFDNFQDWGQGTLVTVAS	DVQLTQSPSSLSASVGDRVTITCRASQGITFSLNWYQQQPGKPPKLLIHDASSLQPGVPSRFSGSGSGTEFTLTITNLQPGDFATYFCQQSYSTPPWTFGQGTKVAIK		IGHA1	GAGGTGCACCTGTTGGAATCTGGGGGAGGCTTGGTACAGCCTGGGGAGTCCCTGAGGCTCTCCTGTGCAGCCTCTGGATTCGTCTTTAACAAGTTTGCCATGAGTTGGGTCCGCCGGGCTCCAGGGAAGGGGCCGGAGTGGGTCTCAGCGATTTCCGGGAATGGTGATACCAAGTACTACGCAGACTCCGTGAAGGGCCGGTTCACCGTCTCCAGAGACACCTCCAAGAACACTGTCTATCTTGACATCTACGACCTGAGAGCCGAGGACACGGCCGTCTATTACTGTGCGAAAGATCCCCGTGATGGTTATGGTGACTATGTCCACTTCGACAACTTCCAGGATTGGGGCCAGGGCACCCTGGTCACCGTCGCCTCAG	GACGTCCAGCTGACCCAGTCTCCATCCTCCCTGTCTGCTTCTGTAGGAGACAGAGTCACCATCACTTGCCGGGCGAGTCAGGGCATTACCTTCTCTTTAAATTGGTATCAACAACAACCAGGGAAACCCCCTAAACTCCTGATCCACGATGCATCCTCTTTGCAACCTGGGGTCCCTTCAAGGTTCAGTGGCAGTGGATCTGGGACAGAGTTCACGCTCACCATCACCAATCTCCAACCTGGAGATTTTGCAACTTACTTCTGCCAACAGAGTTACTCAACCCCCCCGTGGACGTTCGGGCAAGGGACCAAGGTGGCAATCAAAC		Single (0 < X <= 1)	IGHA1
YF1_B_AATCAGCGTCAGGGTC	YFNB1_Lane2	COR396	No_Probe	3	dLN				DIQMTQSPSSLSSSVGDRVIITCRASQSISTSLNWYQQKPGKAPKLLIYAASSLQSGVPSRFSGSGSGTDFTLTISSLQPEDFATYYCQQSYSIPWTFGQGTKVEIK				GACATCCAGATGACCCAGTCTCCATCCTCCCTGTCTTCATCTGTGGGAGACAGAGTCATTATCACTTGCCGGGCAAGTCAGAGCATTAGCACCTCTTTAAATTGGTATCAGCAGAAACCAGGGAAAGCCCCTAAACTCCTGATCTATGCTGCGTCCTCTTTGCAAAGTGGGGTCCCATCAAGGTTCAGTGGCAGTGGATCTGGGACAGATTTCACTCTCACCATCAGTAGTCTGCAACCTGAAGATTTTGCAACTTACTACTGTCAACAGAGTTACAGTATCCCGTGGACGTTCGGCCAAGGGACCAAGGTGGAAATCAAAC
YF1_B_AATCAGCGTCATACAA	YFNB1_Lane2	COR418	No_Probe	4	PBMC	IGHV3-48..IGHJ3.IGHA1_IGLV3-1.IGLJ1.IGLC1	CARDMCRSPGCSRSLDIW_CQTYHSGAHFVF	EVQLVESGGGLVQPGGSLRLSCLASGFTFSDYAMNWVRQPPGKGLEWVSKISGSGSTIYQSDSVRWRFDISRDNNKNLLFLELKSLRAEDAGVYFCARDMCRSPGCSRSLDIWGQGTVVTLSS		SFELTQPPAVSVSPGQTASIFCSGDLLLETSASWYQQRPGQPPILVIDQNAQRPSGIPDRFSGSKSGNTATLTIRGAQAMDEGDYYCQTYHSGAHFVFGSGTKVALL	IGHA1	GAGGTGCAACTGGTGGAGTCGGGGGGAGGCTTGGTTCAGCCCGGAGGGTCCCTGAGACTCTCCTGTCTAGCCTCTGGATTCACATTCAGTGATTATGCCATGAATTGGGTCCGCCAGCCTCCAGGGAAGGGTCTGGAGTGGGTCTCGAAGATTAGTGGTAGTGGATCTACCATTTATCAATCAGACTCTGTGAGGTGGCGATTTGACATCTCCAGAGACAACAATAAGAATCTCTTGTTTTTGGAGTTGAAAAGTCTGCGTGCCGAGGACGCGGGTGTTTATTTCTGTGCAAGAGATATGTGTAGAAGTCCCGGCTGCTCCCGCAGCCTTGATATCTGGGGCCAAGGCACAGTGGTCACCCTTTCTTCAG		TCCTTCGAACTGACTCAGCCACCCGCAGTGTCCGTGTCCCCAGGACAGACAGCCAGCATCTTCTGCTCTGGAGATCTTTTACTAGAGACATCTGCCTCCTGGTATCAGCAGAGGCCAGGCCAGCCCCCTATACTGGTCATCGATCAAAATGCCCAGCGGCCGTCAGGGATCCCTGACCGATTCTCTGGCTCCAAGTCTGGGAACACAGCCACTCTGACCATCCGCGGGGCCCAGGCCATGGATGAGGGTGACTATTACTGTCAGACGTACCACAGCGGCGCCCATTTTGTCTTCGGGAGTGGGACCAAGGTCGCCCTTCTAG	Single (0 < X <= 1)	IGHA1
YF1_B_AATCATATCATGGTCA	YFNB1_Lane2	COR396	No_Probe	4	PBMC	IGHV2-5..IGHJ4.IGHA1_IGKV4-1.IGKJ2.IGKC	CAHRPRGESSSWFDYW_CQQYYDIPYTF	QITLKESGPTLVKPTQTLTLTCTFSGFSLSSRGVGVGWIRQPPGKALEWLALIYWDDDKYYSPSLKSRLTVTKDTSKNQVVLTMANMDPVDTATYYCAHRPRGESSSWFDYWGQGTLVTVSS	DIVMTQSPDSLAVSLGERATINCKSGQSLLYTSNKKNYLAWYQQKRGQPPRLLIYWGSTRESGVPERFSGSGSGTDFTLTISSLQAEDVAVYYCQQYYDIPYTFGQGTQLEIR		IGHA1	CAGATCACCTTGAAGGAGTCTGGTCCTACGCTGGTGAAACCCACACAGACCCTCACGCTGACCTGCACCTTCTCTGGGTTCTCACTCAGCAGTAGGGGAGTGGGTGTGGGCTGGATCCGGCAGCCCCCAGGAAAGGCCCTGGAGTGGCTTGCACTCATTTATTGGGATGATGATAAGTACTACAGCCCATCTCTGAAGAGCAGGCTCACCGTCACCAAGGACACCTCCAAAAACCAGGTGGTCCTTACAATGGCCAACATGGACCCTGTGGACACAGCCACATATTACTGTGCACATAGACCGAGAGGGGAAAGCAGCAGCTGGTTTGATTACTGGGGCCAGGGAACCCTGGTCACCGTCTCCTCAG	GACATCGTGATGACCCAATCTCCAGACTCCCTGGCTGTGTCTCTGGGCGAGAGGGCCACCATCAACTGCAAGTCCGGCCAGAGTCTTTTATACACATCCAACAAGAAGAACTACTTAGCTTGGTACCAGCAGAAACGAGGACAGCCTCCTAGGCTGCTCATTTACTGGGGATCTACCCGGGAATCCGGGGTCCCTGAGCGATTCAGTGGCAGCGGGTCTGGGACAGATTTCACTCTCACCATCAGCAGCCTGCAGGCTGAAGATGTGGCAGTTTATTACTGTCAACAATATTACGATATTCCGTACACTTTTGGACAGGGGACCCAGCTGGAGATCAGAC		Single (0 < X <= 1)	IGHA1
YF1_B_AATCATATCGCACCTC	YFNB1_Lane2	COR396	No_Probe	4	PBMC	IGHV1-2..IGHJ6.IGHA1_IGKV3-20.IGKJ5.IGKC	CARAEGSDWFDYYYYGMDVW_CQQYGSSPITF				IGHA1				Small (1 < X <= 5)	IGHA1
YF1_B_AATCATATCGTCCATT	YFNB1_Lane2	COR396	No_Probe	2	PBMC	IGHV3-33..IGHJ4.IGHM_IGLV2-8.IGLJ1.IGLC1	CATDIELVGGGLDYW_CSSYAGSNNYVF	QVQLVESGGGVVQPGGSLRLSCAASRLTFTTYAFHWVRQAPGKGLEWVAVILYDGSNKYYTDSVKGRFTISRDNSENTLYLQMNSLRAEDTAVYYCATDIELVGGGLDYWGQGTQVTVYS		QSALTQPPSASGSPGQSVTISCTGTSSDVGGYNYVSWYQQHPGKAPKLMIYEVSDRPSGVPDRFSGSKSGNTASLTVSGLQADDEADYYCSSYAGSNNYVFGTGTKVTVL	IGHM	CAGGTGCAGCTGGTGGAGTCTGGGGGAGGCGTGGTCCAGCCGGGGGGGTCCCTGAGACTCTCCTGTGCAGCCTCCAGACTCACCTTCACTACCTATGCTTTCCACTGGGTCCGCCAGGCTCCAGGCAAGGGGCTGGAATGGGTGGCAGTTATATTATATGATGGAAGTAATAAATACTATACAGACTCCGTGAAGGGCCGATTCACCATCTCCAGAGACAATTCCGAGAACACGCTGTATCTGCAAATGAACAGCCTGAGAGCTGAGGACACGGCTGTCTATTACTGTGCGACAGATATTGAGCTAGTGGGAGGGGGCCTTGACTACTGGGGCCAGGGAACCCAGGTCACCGTCTACTCAG		CAGTCTGCCCTGACTCAGCCTCCCTCCGCGTCCGGGTCTCCTGGACAGTCAGTCACCATCTCCTGCACTGGAACCAGCAGTGACGTTGGTGGTTATAACTATGTCTCCTGGTACCAACAGCACCCAGGCAAAGCCCCCAAACTCATGATTTATGAGGTCAGTGACCGGCCCTCAGGGGTCCCTGATCGCTTCTCTGGCTCCAAGTCTGGCAACACGGCCTCCCTGACCGTCTCTGGGCTCCAGGCTGACGATGAGGCTGATTATTACTGCAGCTCATATGCAGGCAGCAACAATTATGTCTTCGGAACTGGGACCAAGGTCACCGTCCTAG	Single (0 < X <= 1)	IGHM
YF1_B_AATCCCCGTAAGTAGG	YFNB1_Lane2	COR418	No_Probe	0	PBMC				EIVLTQSPATLSLSPGERATLSCRASQSVSIYLAWYQQKPGQAPRLLIYDASNRATGIPARFSGSGSGTDFTLTISSLEPEDFAVYYCQQRRTWLTFGGGTKVEIK				GAAATTGTGTTGACACAGTCTCCAGCCACCCTGTCTTTGTCTCCAGGGGAAAGAGCCACCCTCTCCTGCAGGGCCAGTCAGAGTGTTAGCATCTACCTAGCCTGGTACCAACAGAAACCTGGCCAGGCTCCCAGGCTCCTCATCTATGATGCATCCAACAGGGCCACTGGCATCCCAGCCAGGTTCAGTGGCAGTGGGTCTGGGACAGACTTCACTCTCACTATCAGCAGCCTAGAGCCTGAAGATTTTGCAGTTTATTACTGTCAGCAGCGTAGGACTTGGCTCACTTTCGGCGGAGGGACCAAAGTGGAGATCAAAC
YF1_B_AATCCCCGTCATAGGT	YFNB1_Lane2	COR396	No_Probe	3	dLN	IGHV3-33..IGHJ4.IGHM_IGLV3-19.IGLJ2.IGLC2	CAREGSNGGYFDHW_CNSRDSSGNLVVI	QVQLVESGGGVVQPGRSLRLSCAASGFIFSSYGMHWVRQAPGKGLEWAAVIWYDGTKRYYADSVKGRFTISRDNSKNTLYLQMNSLRAEDTAVYYCAREGSNGGYFDHWGQGTPVTVSS		SSVLTQDPPVSVALGQTVRITCQGDSLRSYYASWSQQKPGQAPVLVIYGKNNRPSGIPDRFSGSSSGNTASLTITGAQAEDEADYYCNSRDSSGNLVVIGGGTKLTVL	IGHM	CAGGTGCAGCTGGTGGAGTCTGGGGGAGGCGTGGTCCAGCCTGGGAGGTCCCTGAGACTCTCCTGTGCAGCGTCTGGATTCATCTTCAGTAGCTATGGCATGCACTGGGTCCGCCAGGCTCCAGGCAAGGGGCTGGAGTGGGCGGCAGTTATATGGTATGACGGCACTAAAAGATACTATGCAGACTCCGTGAAGGGCCGATTCACCATCTCCAGAGACAATTCCAAGAACACGCTGTATCTGCAAATGAACAGCCTGAGAGCCGAGGACACGGCTGTCTATTACTGTGCGAGAGAGGGGAGTAACGGTGGCTACTTTGACCACTGGGGCCAGGGAACCCCGGTCACCGTCTCCTCAG		TCTTCTGTACTGACTCAGGACCCTCCTGTGTCTGTGGCCTTGGGACAGACAGTCAGGATCACATGCCAAGGAGACAGCCTCAGAAGTTATTATGCAAGCTGGTCCCAGCAGAAGCCAGGACAGGCCCCTGTACTTGTCATCTATGGTAAAAACAACCGGCCCTCAGGGATCCCAGACCGATTCTCTGGCTCCAGCTCAGGAAACACTGCTTCCTTGACCATCACTGGGGCTCAGGCGGAAGATGAGGCTGACTATTACTGTAACTCCCGGGACAGTAGTGGTAATCTCGTGGTAATCGGCGGAGGGACCAAGCTGACCGTCCTAG	Single (0 < X <= 1)	IGHM
YF1_B_AATCCCCGTCGCAAAT	YFNB1_Lane2	COR396	No_Probe	4	PBMC	IGHV1-18..IGHJ4.IGHM_IGKV3-20.IGKJ4.IGKC	CARAAYGPYYPSGQAFDYW_CQQYDSAPLTF	QVQLVQSGAEVKKPGASVKLSCKTSGYTFTRYGVTWVRQAPGQGLEWMGWITASSGNTGYAQKFQGRVTVTTDTSTTTAYMEMRSLTSDDTAIYYCARAAYGPYYPSGQAFDYWGQGTLVIVSS	EIVLTQSPGTLSLSPGERATLSCRASQSVSNFFAWYQQKPGQAPRLLIYDASIRATGIPDRFSGSGSGTDFTLTLSRLEPEDFAVYYCQQYDSAPLTFGGGTKVEIK		IGHM	CAGGTTCAACTGGTGCAGTCTGGAGCTGAGGTGAAGAAGCCTGGGGCCTCAGTGAAACTCTCCTGCAAGACTTCCGGTTACACCTTTACCAGATATGGTGTCACCTGGGTGCGACAGGCCCCTGGACAAGGGCTTGAGTGGATGGGATGGATCACCGCTTCCAGTGGTAACACAGGCTATGCACAGAAGTTCCAGGGCAGAGTCACCGTGACCACAGACACATCCACGACCACTGCCTACATGGAGATGAGGAGTCTGACATCTGACGACACGGCCATATATTACTGTGCGAGAGCGGCCTACGGCCCCTACTATCCTTCGGGGCAAGCCTTTGACTACTGGGGCCAGGGAACGCTGGTCATCGTCTCCTCAG	GAAATTGTGTTGACGCAGTCTCCAGGCACCCTGTCTTTGTCTCCAGGGGAAAGAGCCACCCTCTCCTGCAGGGCCAGTCAGAGTGTTAGCAACTTCTTCGCCTGGTACCAGCAGAAACCTGGCCAGGCTCCCAGGCTCCTCATATATGATGCATCCATCAGGGCCACTGGCATCCCAGACAGGTTCAGTGGCAGTGGGTCTGGGACAGACTTCACTCTCACCCTCAGCAGACTGGAGCCTGAAGATTTTGCAGTGTATTACTGTCAGCAATATGATAGCGCACCTCTCACTTTCGGGGGAGGGACCAAGGTGGAGATCAAAC		Small (1 < X <= 5)	IGHM
YF1_B_AATCCCCGTGCTTGGA	YFNB1_Lane2	COR396	No_Probe	0	dLN
YF1_B_AATCCCGCACAGCACC	YFNB1_Lane2	COR418	No_Probe	0	PBMC
YF1_B_AATCCCTTCAGTCCTT	YFNB1_Lane2	COR418	No_Probe	4	PBMC	IGHV3-48..IGHJ4.IGHA1_IGLV2-8.IGLJ1.IGLC1	CAREVPHCAGDCLDYW_CSSQTVSNNFYVF	EVQLVESGGGVVQPGGSLRLSCAASGFIFSDYEMNWVRQAPGKGLEWVSYMTSSGSGIHYAASVRGRFTISRDNAKNSLYLQMSSLRVDDTAVYYCAREVPHCAGDCLDYWGQGTLVTVSS		QSALTQPPSASGSPGQSVTISCTGTSSDVGSGNYVSWYQQHPGNAPKLIVYEVIKRPSGVPDRFSGSKSGNTASLTVSGLQAEDEADYYCSSQTVSNNFYVFGTGTKVTVL	IGHA1	GAGGTGCAGCTGGTGGAGTCTGGGGGAGGCGTGGTACAGCCTGGAGGGTCCCTGAGACTCTCCTGTGCAGCCTCTGGATTCATCTTCAGTGATTATGAAATGAATTGGGTCCGCCAGGCTCCAGGGAAGGGGCTGGAGTGGGTTTCATACATGACTAGTAGTGGCAGTGGCATACACTATGCAGCCTCTGTGAGGGGCCGCTTCACCATCTCCAGAGACAACGCCAAGAATTCACTGTATCTGCAAATGAGCAGCCTGAGAGTCGATGACACGGCTGTTTATTATTGTGCGAGAGAGGTTCCACATTGTGCTGGTGATTGCTTGGACTACTGGGGCCAGGGAACCCTGGTCACCGTCTCCTCAG		CAGTCTGCCCTGACTCAGCCTCCCTCCGCGTCCGGGTCTCCTGGACAGTCAGTCACCATCTCCTGCACTGGAACCAGCAGTGACGTTGGTAGTGGTAACTATGTCTCCTGGTACCAACAACACCCAGGCAACGCCCCCAAACTCATAGTTTATGAGGTCATTAAGCGGCCCTCAGGGGTCCCTGATCGCTTCTCTGGCTCCAAGTCTGGCAACACGGCCTCCCTGACCGTCTCTGGGCTCCAGGCTGAGGATGAGGCTGATTATTACTGCAGCTCACAGACAGTCAGCAACAATTTTTATGTCTTCGGAACTGGGACCAAGGTCACCGTCCTAG	Single (0 < X <= 1)	IGHA1
YF1_B_AATCCCTTCGGTTCCC	YFNB1_Lane2	COR396	No_Probe	7	PBMC
YF1_B_AATCCGGGTACTGCAG	YFNB1_Lane2	COR396	No_Probe	4	PBMC	IGHV1-2..IGHJ4.IGHG1_IGLV1-44.IGLJ1.IGLC1	CARAVHVDGSGYLPDFW_CAAWDGSLNGPYVF	QVQLVQSGAEVKEPGASVKVSCKASGYTFTGHYMNWVRQAPGEGLEWMGWINPNSGGAIYALKFQGRVTMTRDTSIRTAYLEVSRLTSDDTAVYFCARAVHVDGSGYLPDFWGQGTLVTVSS		KPVLTQPPSASGTPGQRVTISCSGSSSNIGYNAVNWYLQLPGTAPKLLIHSNDQRPSGVPDRFSGSKSGTSASLAISGLQSDDEADYYCAAWDGSLNGPYVFGTGTKVTVL	IGHG1	CAGGTGCAACTGGTGCAGTCTGGGGCAGAGGTGAAAGAGCCTGGGGCCTCAGTGAAGGTCTCCTGCAAGGCCTCTGGATATACCTTCACCGGCCACTATATGAATTGGGTGCGACAGGCCCCTGGAGAAGGGCTTGAGTGGATGGGTTGGATCAACCCTAACAGTGGTGGCGCCATCTATGCACTGAAGTTTCAGGGCAGGGTCACCATGACCAGAGACACGTCCATCAGGACAGCCTACTTGGAGGTGAGCAGGCTGACATCTGACGACACGGCCGTGTATTTCTGTGCGAGAGCCGTACACGTCGATGGCAGTGGTTATCTCCCAGACTTCTGGGGCCAGGGAACCCTGGTCACCGTCTCCTCAG		AAGCCTGTGTTGACTCAGCCACCCTCAGCGTCTGGGACCCCCGGGCAGAGGGTCACCATCTCTTGTTCTGGAAGCAGCTCCAACATCGGATATAATGCTGTAAACTGGTACCTGCAACTCCCAGGAACGGCCCCCAAGCTCCTCATCCATAGTAATGATCAGCGACCCTCAGGGGTCCCTGACCGATTCTCTGGCTCCAAGTCTGGCACCTCAGCCTCCCTGGCCATCAGTGGGCTCCAGTCTGACGATGAGGCTGATTATTACTGTGCAGCATGGGATGGCAGCCTGAATGGTCCTTATGTCTTCGGAACTGGGACCAAGGTCACCGTCCTAG	Single (0 < X <= 1)	IGHG1
YF1_B_AATCCGGGTAGCGTTG	YFNB1_Lane2	COR396	No_Probe	0	dLN
YF1_B_AATCCGGGTCAGCATG	YFNB1_Lane2	COR396	No_Probe	4	PBMC					SSELTQDPAVSVALGQTVRITCQGDSLRIYYTSWYQQKPGQAPVLVVFGENNRPSGIPDRFSGSKSGNTASLTITGAQADDEADYYCNSRDSSGKHWVFGGGTKLTVL				TCTTCTGAGCTGACTCAGGACCCTGCTGTGTCTGTGGCCTTGGGACAGACAGTCAGGATCACATGCCAAGGAGACAGTCTCAGAATCTATTATACAAGCTGGTACCAGCAGAAGCCAGGACAGGCCCCTGTACTTGTCGTCTTTGGTGAAAACAACCGGCCCTCAGGGATCCCAGACCGATTCTCTGGCTCCAAGTCAGGAAACACAGCTTCCTTGACCATCACTGGGGCTCAGGCGGACGATGAGGCTGACTATTACTGTAACTCCCGGGACAGCAGTGGTAAACATTGGGTGTTCGGCGGAGGGACCAAACTGACCGTCCTAG
YF1_B_AATCCGTCAAAAGCGC	YFNB1_Lane2	COR396	No_Probe	2	PBMC	IGHV4-59..IGHJ4.IGHM_IGKV3-20.IGKJ3.IGKC	CARHGVTYVAGTHYLVYW_CQLYPFTPLSF	QVQLHESGPGLVKPSETLSLTCTVSGGSINNYYWSWVRQPPGEGLEWIGHFYDSGINPSPIYNPTLGSRVTISVDTSRNQFSLTLTSVTAADTAVYYCARHGVTYVAGTHYLVYWSQGSLVTVSS	GIVLTQSPGTLSLSPGERATLSCRASQSLYNNYLAWYQQKPGQAPRLLIYAASIRATGIPDRFSGSGSGTDFTLTIDRLAPEDFAVYYCQLYPFTPLSFGPGTKVEIK		IGHM	CAGGTGCAGCTGCATGAGTCGGGCCCAGGACTGGTGAAGCCTTCGGAAACCCTGTCCCTCACCTGCACTGTCTCTGGTGGCTCCATCAATAATTACTACTGGAGCTGGGTTCGGCAGCCCCCCGGGGAGGGACTGGAGTGGATTGGGCATTTCTATGACAGTGGGATCAACCCCTCCCCCATCTACAACCCCACCCTCGGGAGTCGAGTCACCATATCAGTAGACACATCCAGGAATCAGTTCTCCCTGACGCTGACTTCTGTGACCGCCGCAGACACGGCCGTCTATTATTGTGCGAGGCATGGGGTCACCTATGTGGCTGGGACTCATTACCTTGTCTACTGGAGCCAGGGATCCCTGGTCACCGTCTCCTCGG	GGGATTGTGTTGACGCAGTCTCCAGGCACCCTGTCTTTGTCTCCAGGGGAGAGGGCCACCCTCTCCTGCAGGGCCAGTCAGAGTCTTTACAACAACTACTTAGCCTGGTACCAGCAGAAACCTGGCCAGGCTCCCAGACTCCTCATTTATGCTGCATCCATCAGGGCCACTGGCATCCCAGACAGGTTCAGTGGCAGTGGGTCTGGGACAGACTTCACTCTCACCATCGACAGACTGGCGCCTGAAGATTTTGCAGTGTATTACTGTCAACTCTATCCTTTCACACCACTCAGTTTCGGCCCTGGGACCAAAGTGGAAATCAAAC		Single (0 < X <= 1)	IGHM
YF1_B_AATCCGTCAACCCATG	YFNB1_Lane2	COR418	No_Probe	4	PBMC	IGHV4-30-4..IGHJ4.IGHA2_IGKV3-15.IGKJ4.IGKC	CARDHSSGRFALW_CQQYYSGLTF	QVQLQESGPGLVKPSQTLSLSCTVSGGSISSGGYYWSWIRQHPGKGLEWIGYIYYNGRTYYNPSLKSRVTISVDTSENQFSLKLSSVTAADTAVYYCARDHSSGRFALWGQGTLVTVSS	EIVMTQSPGTLSVSPGERATLSCRASQSVSSSLAWYQQKPGQAPRLLIFGASTRATGIPARFSSSGSGTEFTLTISSLQSEDFAVYYCQQYYSGLTFGGGTKVEIK		IGHA2	CAGGTGCAGCTGCAGGAGTCGGGCCCAGGACTGGTGAAGCCTTCACAGACCCTGTCCCTCTCCTGCACTGTCTCTGGTGGCTCCATCAGCAGTGGTGGTTACTACTGGAGCTGGATCCGCCAGCACCCAGGGAAGGGCCTGGAGTGGATTGGGTACATCTATTACAATGGGCGCACCTACTACAACCCGTCCCTCAAGAGTCGAGTTACCATATCAGTAGACACGTCTGAGAACCAGTTCTCCCTGAAGCTGAGCTCTGTGACTGCCGCGGACACGGCCGTATATTACTGTGCGCGAGACCATAGCAGCGGCCGGTTCGCTTTATGGGGCCAGGGAACCCTGGTCACCGTCTCCTCAG	GAAATAGTGATGACGCAGTCTCCAGGCACCCTGTCTGTGTCTCCAGGGGAAAGAGCCACCCTCTCCTGCAGGGCCAGTCAGAGTGTTAGTAGCAGCTTAGCCTGGTACCAGCAGAAACCTGGCCAGGCTCCCAGGCTCCTCATCTTTGGTGCATCCACCAGGGCCACTGGTATCCCAGCCAGGTTCAGTAGCAGTGGGTCTGGGACAGAGTTCACTCTCACCATCAGCAGCCTGCAGTCTGAAGATTTTGCAGTTTATTACTGTCAGCAGTATTATAGCGGGCTCACTTTCGGCGGAGGGACCAAGGTGGAGATCAAAC		Single (0 < X <= 1)	IGHA2
YF1_B_AATCCGTCAAGAGGGA	YFNB1_Lane2	COR396	No_Probe	4	PBMC	IGHV1-2.IGHD4-17.IGHJ4.IGHG1_IGKV4-1.IGKJ3.IGKC	CAISTVTTPSPISYCFDYW_CQQYYSTPLF	QVQLVQSGAEVKKPGASVKVSCKASGYTFTGYFMHWVRQAPGQGLEWMGWINPNSGGTDYAQNFQGRVTMTRDTSISTAYMELSGLTSDDTAMYYCAISTVTTPSPISYCFDYWGQGTLVTVSS	DIVMTQSPDSLAVSLGERATINCKSSQSVLYSSNNKNFLAWYQQKPGQPPKLLIYWASTRESGVPDRFSGSGSGTDFTLTISSLQAEDVAVYYCQQYYSTPLFGPGTKVDIK		IGHG1	CAGGTGCAGCTGGTGCAGTCTGGGGCTGAGGTGAAGAAGCCTGGGGCCTCAGTGAAGGTCTCCTGCAAGGCTTCTGGATACACCTTCACCGGCTACTTTATGCACTGGGTGCGACAGGCCCCTGGACAAGGGCTTGAGTGGATGGGATGGATCAACCCTAACAGTGGTGGCACAGACTATGCACAGAATTTTCAGGGCAGAGTCACCATGACCAGGGACACGTCCATCAGCACAGCCTACATGGAGCTGAGCGGGCTGACATCTGACGACACGGCCATGTATTACTGTGCGATTTCTACGGTGACTACGCCCTCCCCCATATCCTACTGCTTTGACTACTGGGGCCAGGGAACCCTGGTCACCGTCTCCTCAG	GACATCGTGATGACCCAGTCTCCAGACTCCCTGGCTGTGTCTCTGGGCGAGAGGGCCACCATCAACTGCAAGTCCAGCCAGAGTGTTTTATACAGCTCCAACAATAAGAACTTCTTAGCCTGGTACCAGCAGAAACCAGGGCAGCCTCCTAAGCTGCTCATTTACTGGGCATCTACCCGGGAATCCGGGGTCCCTGACCGATTCAGTGGCAGCGGGTCTGGGACAGATTTCACTCTCACCATCAGCAGCCTGCAGGCTGAAGATGTGGCAGTTTATTACTGTCAGCAATATTATAGTACTCCCCTTTTCGGCCCTGGGACCAAAGTGGATATCAAAC		Single (0 < X <= 1)	IGHG1
YF1_B_AATCCGTCACCGTACA	YFNB1_Lane2	COR396	No_Probe	4	PBMC	IGHV1-46..IGHJ4.IGHA1_IGKV3-11.IGKJ1.IGKC	CTRDYWGLRWGGGLDFW_CQQRTTWPQTF	QVQLVQSGAEVMKPGASVRISCKASGYTFSSYYIQWVRQAPGQGLELMAIINPSGGGATYARKFEGRVTVTSDTSTNTVYMELSSLTSDDTAVYYCTRDYWGLRWGGGLDFWGQGTLVTVSS	EIVLTQSPATLSLSPGESATLSCRASQSLSTYLAWYQQKPGQAPRLLISDASRRATGIPDRFSGSGSGTDFTFTITSLEADDYGVYYCQQRTTWPQTFGQGTKVEMK		IGHA1	CAGGTGCAACTGGTGCAGTCTGGGGCTGAGGTGATGAAGCCTGGGGCCTCAGTGAGGATTTCCTGCAAGGCATCTGGATACACCTTCAGCAGCTACTATATACAGTGGGTGCGACAGGCCCCTGGACAAGGGCTTGAGTTGATGGCAATCATCAATCCTAGTGGTGGTGGCGCTACCTACGCGCGGAAATTTGAGGGCCGAGTCACCGTGACCAGCGACACGTCCACGAACACAGTCTACATGGAGTTGAGCAGCCTGACATCTGACGACACGGCCGTCTATTACTGTACGCGAGATTATTGGGGACTTCGTTGGGGGGGTGGACTGGACTTCTGGGGCCAGGGAACCCTGGTCACCGTCTCCTCAG	GAAATTGTGCTGACACAGTCTCCAGCCACCCTGTCTTTGTCTCCAGGGGAAAGCGCCACCCTCTCCTGCAGGGCCAGTCAGAGTCTCAGCACCTACTTGGCCTGGTACCAACAGAAGCCTGGCCAGGCTCCCAGGCTCCTCATCTCTGATGCCTCCAGGAGGGCCACCGGCATCCCAGACAGGTTCAGTGGCAGTGGGTCTGGCACTGACTTCACTTTCACCATCACCAGCCTAGAGGCTGACGATTATGGAGTTTATTACTGTCAGCAGCGAACCACCTGGCCTCAGACGTTCGGCCAAGGGACCAAGGTGGAGATGAAAC		Single (0 < X <= 1)	IGHA1
YF1_B_AATCCGTCACGGAAAC	YFNB1_Lane2	COR396	No_Probe	0	PBMC
YF1_B_AATCCTCTCACGCAAC	YFNB1_Lane2	COR396	No_Probe	4	PBMC	IGHV3-23..IGHJ4.IGHA2_IGKV1-5.IGKJ2.IGKC	CAAAFPSGSSRYW_CQQYHSYPYTF	EVVLLESGGGLAQPGGSLRLSCAASGFIFSNFAMTWVRQVPGKGLEWVSLISGKGGSTYYADSVKGRFIVSRNNSMNTLYLQMNDLRAEDTAVYFCAAAFPSGSSRYWGQGTLVTVSS	DIQMTQSPSALSASIGDGVSLTCRASQSIGSSLAWYQQESGKGPKLLIYEAFSLDKGVPSRFSASGSATEFTLRISSLQPDDFVTYYCQQYHSYPYTFGQGTKLEIK		IGHA2	GAGGTGGTGCTGTTGGAGTCTGGGGGAGGCTTGGCACAGCCGGGGGGGTCCCTGAGACTCTCCTGTGCAGCCTCTGGATTCATCTTTAGCAACTTTGCCATGACCTGGGTCCGCCAGGTTCCGGGGAAGGGGCTGGAGTGGGTCTCACTTATCAGTGGTAAGGGTGGTAGTACATATTACGCAGACTCCGTGAAGGGCCGCTTCATCGTCTCCAGAAACAATTCCATGAACACGCTGTATCTGCAAATGAACGACCTGAGAGCCGAGGACACGGCAGTCTATTTCTGTGCGGCGGCCTTCCCCAGTGGGAGCTCCCGATACTGGGGCCAGGGAACCCTGGTCACCGTCTCCTCAG	GACATCCAGATGACCCAGTCTCCTTCCGCCCTGTCTGCATCTATAGGGGACGGAGTCAGTCTCACTTGCCGGGCCAGTCAGAGTATTGGTAGCTCGTTGGCCTGGTATCAGCAGGAATCGGGGAAAGGCCCTAAGCTCCTGATTTATGAGGCGTTTAGTTTAGACAAAGGGGTCCCATCAAGATTTAGCGCCAGTGGGTCTGCAACAGAATTCACTCTCAGAATAAGTAGCCTGCAGCCTGATGATTTTGTCACTTATTACTGCCAACAATATCACAGTTATCCTTACACTTTTGGCCAGGGGACCAAGCTGGAGATCAAAC		Single (0 < X <= 1)	IGHA2
YF1_B_AATCCTCTCCATACCT	YFNB1_Lane2	COR396	No_Probe	0	dLN
YF1_B_AATCCTCTCGGGCTAT	YFNB1_Lane2	COR418	No_Probe	4	PBMC	IGHV4-39..IGHJ4.IGHA1_IGKV1-39.IGKJ4.IGKC	CASQPYYFDSSAYSPFDYW_CQQSYSALPFTF	HLQLQESGPGLVKPSETLSLTGTVSGDSITNRNYYWGWIRQPPGKGLEWIGSVYYSGRTYYNPSLKSRVTISVDTSKNQFSLTLSSVTAADTAVYYCASQPYYFDSSAYSPFDYWGQGTLVTVSS	DIQMTQSPSSLSASVGDRVTITCRASQSIRSYLSWYQQKAGKAPKLLIYATSSLQGGVPSRFSGSGSGTDFTLTISSLQPEDFATYFCQQSYSALPFTFGGGTKVEIK		IGHA1	CACCTGCAGCTACAGGAGTCGGGCCCGGGACTAGTGAAGCCTTCGGAGACCCTGTCCCTCACCGGCACTGTCTCTGGTGACTCCATCACCAATAGGAACTACTACTGGGGCTGGATCCGCCAGCCCCCAGGGAAGGGGCTGGAGTGGATTGGGAGTGTCTATTATAGTGGGCGCACCTATTACAACCCGTCCCTCAAGAGTCGAGTCACCATATCCGTAGACACGTCCAAAAACCAGTTCTCCCTGACGCTGAGCTCTGTGACCGCCGCAGACACGGCTGTGTATTACTGTGCGAGTCAACCGTATTACTTTGATAGTAGTGCTTATTCTCCTTTTGACTATTGGGGCCAGGGAACCCTGGTCACCGTCTCCTCCG	GACATCCAGATGACCCAGTCTCCATCCTCCCTGTCTGCATCTGTAGGAGACAGAGTCACCATCACTTGCCGGGCAAGTCAGAGCATTAGAAGCTATTTAAGTTGGTATCAGCAGAAAGCAGGGAAAGCCCCTAAGCTCCTGATCTATGCTACATCCAGTTTGCAAGGTGGGGTCCCATCAAGGTTCAGTGGCAGTGGATCTGGGACAGATTTCACTCTCACCATCAGCAGTCTGCAACCTGAAGATTTTGCAACTTACTTCTGTCAACAGAGTTACAGTGCCCTCCCGTTCACTTTCGGCGGAGGGACCAAGGTAGAGATCAAAC		Single (0 < X <= 1)	IGHA1
YF1_B_AATCGAGCAATCGAAG	YFNB1_Lane2	COR396	No_Probe	4	PBMC	IGHV4-39..IGHJ5.IGHA2_IGKV3-20.IGKJ3.IGKC	CASDRNINWFYYW_CQQYGSSVLTF	QMQLQESGPGLVRPSATLSLTCTVSRAPISGSRHHWGWIRQPPGKGLEWIGTIYYDGTTYYNPSLKSRVTLSVDTSKNQVSLKLTSVTSSDTAVYYCASDRNINWFYYWGQGALVTVSS	EIVLTQSPGTLSLSPGERATLSCRASQSVSNNYLAWYQQKPGQAPRLLIYGASKRASDIPDRFSGSGSGTDFTLTVSRLEPEDFAVYYCQQYGSSVLTFGPGTKVDIT		IGHA2	CAGATGCAGCTGCAGGAGTCGGGCCCAGGACTGGTGAGGCCTTCGGCGACCCTGTCCCTCACCTGCACTGTCTCTCGTGCCCCCATCAGCGGTAGTCGTCACCACTGGGGCTGGATCCGCCAGCCCCCGGGGAAGGGCCTGGAGTGGATTGGGACCATCTACTATGACGGGACCACCTACTACAATCCGTCCCTCAAGAGTCGAGTCACCCTTTCCGTTGACACGTCCAAGAACCAGGTCTCCCTGAAGCTGACCTCTGTGACCTCCTCAGACACGGCTGTCTATTACTGTGCGAGTGACCGAAACATCAACTGGTTCTACTACTGGGGCCAGGGAGCCCTGGTCACCGTCTCCTCAG	GAAATTGTGTTGACGCAGTCTCCAGGCACCCTGTCTTTGTCTCCAGGGGAAAGAGCCACCCTCTCCTGCAGGGCCAGTCAGAGTGTTAGCAACAACTACTTAGCCTGGTACCAGCAGAAACCTGGCCAGGCTCCCAGGCTCCTCATCTATGGTGCATCCAAGAGGGCCTCTGACATCCCAGACAGGTTCAGTGGCAGTGGGTCTGGGACAGACTTCACTCTCACCGTCAGCAGACTGGAGCCTGAAGATTTTGCAGTGTATTACTGTCAGCAGTACGGAAGTTCAGTCCTCACTTTCGGCCCTGGGACCAAAGTGGATATCACAC		Single (0 < X <= 1)	IGHA2
YF1_B_AATCGAGCACGGCTTA	YFNB1_Lane2	COR396	No_Probe	3	dLN
YF1_B_AATCGCATCCACCCGT	YFNB1_Lane2	COR396	No_Probe	0	PBMC						IGHG1					IGHG1
YF1_B_AATCGCGGTAGCAGGG	YFNB1_Lane2	COR418	No_Probe	4	PBMC	IGHV4-59.IGHD6-13.IGHJ5.IGHG1_IGLV1-51.IGLJ2.IGLC2	CARRRLGITAAGRTGWIDPW_CGTWDSSLRGEVF	QVQLQESGPGLVKPSETLSLTCTISGGSISNYYWNWIRQTPGKGLEWIGNIHDSGNTNYNPSLKTRVTISLDTSKNQMSLKLSSVTAADTAVYYCARRRLGITAAGRTGWIDPWGQGTQVTVSS		QSVLTQPPSVSAAPGQKVTISCSGGSSNIGGNYVSWYQQLPGTAPKLLIYDNDKRPPGIPDRFSGSKSGTSATLGIIGLQTGDEADYYCGTWDSSLRGEVFGGGTKLTVL	IGHG1	CAGGTGCAGCTGCAGGAGTCGGGCCCAGGACTGGTGAAGCCTTCGGAGACCCTGTCCCTCACCTGCACTATTTCTGGTGGCTCCATCAGTAATTACTACTGGAACTGGATCCGGCAGACCCCAGGGAAGGGACTGGAATGGATTGGGAATATCCATGACAGTGGGAACACCAACTACAACCCCTCCCTCAAAACTCGAGTCACCATTTCGCTGGACACGTCCAAAAACCAGATGTCCCTAAAGTTGAGCTCTGTGACCGCCGCAGACACGGCCGTATATTACTGTGCGAGACGAAGGCTCGGTATAACAGCAGCTGGTAGAACAGGGTGGATCGACCCCTGGGGCCAGGGAACCCAGGTCACCGTCTCCTCAG		CAGTCTGTGTTGACGCAGCCGCCCTCAGTGTCTGCGGCCCCAGGACAGAAGGTCACCATCTCCTGCTCTGGGGGCAGCTCCAACATTGGTGGTAATTATGTATCCTGGTACCAGCAACTCCCAGGAACAGCCCCCAAACTCCTCATTTATGACAATGATAAGCGACCCCCAGGGATTCCTGACCGATTCTCTGGCTCCAAGTCTGGCACGTCAGCCACCCTGGGCATCATCGGACTCCAGACTGGGGACGAGGCCGATTATTACTGCGGAACGTGGGATAGCAGCCTGAGGGGGGAGGTGTTCGGCGGAGGGACCAAGCTGACCGTCCTAG	Single (0 < X <= 1)	IGHG1
YF1_B_AATCGCGGTAGGACCC	YFNB1_Lane2	COR418	No_Probe	2	PBMC	IGHV3-49..IGHJ4.IGHA1_IGKV2-24.IGKJ4.IGKC	CTRDHDNSGSFVYCDHW_CMQATQFPLTL	EVQLVESGGGLVEPGRSLRLSCTASGFNFRDYAMGWFRQAPGKGLEWVGFIKIDDRKEYAAPVRGRFTISRDDSKSITYLQMNSLKTEDTGVYYCTRDHDNSGSFVYCDHWGQGTLVTVSS	DIVMTQTPLSSPVTLGQPASISCRSSQSLLHSNGNTYLNWLQQRPGQPPRLLIYKVSNRLSGVPDRFSGSGAGTDFTLKISRVEAEDVGIYYCMQATQFPLTLGGGTKVEIK		IGHA1	GAGGTGCAACTGGTGGAGTCTGGGGGAGGCTTGGTCGAGCCAGGGCGGTCCCTGAGACTCTCCTGTACAGCTTCTGGATTCAACTTTCGTGATTATGCTATGGGCTGGTTCCGCCAGGCTCCAGGGAAGGGGCTGGAGTGGGTAGGTTTCATTAAAATCGATGATAGAAAAGAATACGCCGCGCCTGTGAGAGGCAGATTCACCATCTCAAGAGATGATTCCAAAAGTATCACCTATCTGCAAATGAACAGCCTGAAAACCGAGGACACAGGCGTGTATTATTGTACCCGAGATCATGACAATAGTGGTTCTTTTGTCTATTGTGACCACTGGGGCCAGGGAACCCTGGTCACTGTCTCCTCAG	GACATTGTGATGACCCAAACTCCACTCTCCTCACCTGTCACTCTTGGACAGCCGGCCTCCATCTCCTGCAGGTCTAGTCAAAGCCTCCTACACAGTAATGGAAACACCTACTTGAATTGGCTTCAGCAGAGGCCAGGCCAGCCTCCAAGACTCCTAATTTACAAGGTTTCTAACCGGCTCTCTGGGGTCCCAGACAGGTTCAGTGGCAGTGGGGCAGGGACAGATTTCACTCTGAAAATCAGCAGGGTGGAAGCTGAGGATGTCGGGATTTACTACTGCATGCAAGCTACACAATTTCCGCTCACTCTCGGCGGAGGGACCAAGGTGGAGATCAAAG		Single (0 < X <= 1)	IGHA1
YF1_B_AATCGCGGTCAATGTA	YFNB1_Lane2	COR396	No_Probe	0	dLN
YF1_B_AATCGGACAAGTATAA	YFNB1_Lane2	COR396	No_Probe	2	dLN	IGHV3-7..IGHJ4.IGHM_IGLV3-10.IGLJ1.IGLC2	CVRALSGTNEAW_CYSTDSSGHHNVF	EVQLVESGGGLVQPGGSLRLSCAASGFTFSSYWMTWVRQAPGKGLEWVANIKQDGGEKYYVDPVRGRFTISRDNAKNSLYLQMNSLRAEDTAVYYCVRALSGTNEAWGQGTLVTVSS		SYELTQPPSVSVSPGQTARITCSGDALPKKYAYWYQQKSGQAPVLVISEDTKRPSGIPERFSGSSSGTMATLTISGAQVEDEADYYCYSTDSSGHHNVFGTGTKVTVL	IGHM	GAGGTGCAGCTGGTGGAGTCTGGGGGAGGCTTGGTCCAGCCTGGGGGGTCCCTGAGACTCTCCTGTGCAGCCTCTGGATTCACCTTTAGTAGCTATTGGATGACCTGGGTCCGCCAGGCTCCAGGGAAGGGGCTGGAGTGGGTGGCCAACATAAAGCAAGATGGAGGTGAGAAATACTATGTGGACCCTGTGAGGGGCCGGTTCACCATCTCCAGAGACAACGCCAAGAACTCACTGTATCTGCAAATGAACAGCCTGAGAGCCGAGGACACGGCTGTGTATTACTGTGTGAGAGCATTAAGTGGGACGAACGAGGCATGGGGCCAGGGAACCCTGGTCACCGTCTCCTCAG		TCCTATGAGCTGACACAGCCACCCTCGGTGTCAGTGTCCCCAGGACAAACGGCCAGGATCACCTGCTCTGGAGATGCATTGCCAAAAAAATATGCTTATTGGTACCAGCAGAAGTCAGGCCAGGCCCCTGTGCTGGTCATCTCTGAGGACACCAAGCGACCCTCCGGGATCCCTGAGAGATTCTCTGGCTCCAGCTCAGGGACAATGGCCACCTTGACTATCAGTGGGGCCCAGGTGGAGGATGAAGCTGACTACTACTGTTACTCAACAGACAGCAGTGGTCATCATAATGTCTTCGGGACTGGGACCAAGGTCACCGTCCTAG	Single (0 < X <= 1)	IGHM
YF1_B_AATCGGACACAACGCC	YFNB1_Lane2	COR396	No_Probe	0	dLN
YF1_B_AATCGGACACTAAACC	YFNB1_Lane2	COR418	No_Probe	5	PBMC	IGHV4-34..IGHJ4.IGHM_IGKV4-1.IGKJ1.IGKC	CAGGLDYSKTGYW_CQQYYTNPRTF	QVQVQQWGAGLLKPSETLSLTCVVYGGSFGSYYCGWIRRPPGKGLEWIGEVSHGEGTHYNPSLKSRVSILLDMSKDQCSLRLSSVTAADTAVYYCAGGLDYSKTGYWGQGTLVTVSS	DIVMTQSPDSLAVSLGERATMNCKSSQSVLYSPNNNNYLAWFQQKPGQPPKLLIYWASNRESGVPDRFSGSGSGTDFTLTISSLQAEDVAVYYCQQYYTNPRTFGQGTKVEIK		IGHM	CAGGTGCAGGTACAGCAGTGGGGCGCAGGACTGTTGAAGCCTTCAGAGACCCTGTCCCTCACCTGCGTTGTCTATGGTGGGTCCTTCGGTAGTTATTACTGTGGCTGGATTCGCCGGCCCCCAGGGAAGGGGCTGGAGTGGATTGGTGAAGTCAGTCATGGTGAAGGCACCCATTACAACCCGTCCCTCAAGAGTCGAGTTAGCATACTGTTAGACATGTCCAAGGACCAGTGCTCCCTGAGGCTGAGCTCTGTGACCGCCGCGGACACGGCTGTATATTATTGTGCGGGCGGACTGGACTACAGTAAGACCGGCTACTGGGGCCAGGGAACCCTGGTCACCGTCTCCTCAG	GACATCGTGATGACCCAGTCTCCAGACTCCCTGGCTGTGTCTCTGGGCGAGAGGGCCACCATGAATTGCAAGTCCAGCCAGAGTGTTTTATACAGCCCCAACAATAACAACTACTTAGCTTGGTTCCAGCAGAAACCAGGACAGCCTCCTAAATTGCTCATTTACTGGGCATCTAACCGGGAATCCGGGGTCCCTGACCGATTCAGTGGCAGCGGGTCTGGGACAGATTTCACTCTCACCATCAGCAGCCTGCAGGCTGAGGATGTGGCAGTTTATTATTGTCAGCAATATTATACTAATCCTCGGACGTTCGGCCAAGGGACCAAGGTGGAAATCAAAC		Single (0 < X <= 1)	IGHM
YF1_B_AATCGGACACTCACGA	YFNB1_Lane2	COR396	No_Probe	3	dLN			QVQLVESGGGVVQPGRSLRLSCAASGFTFSSYSMHWVRQVPGKGLEWVAVISHDGSHKYYADSVKGRFTISRDNSKNTLYLHMNSLRAEDSAVYSCARDLSVIIVVIQGYFDYWGQGTLVPVSS			IGHG2	CAGGTGCAGCTGGTGGAGTCTGGGGGAGGCGTGGTCCAGCCTGGGAGGTCCCTGAGACTCTCCTGTGCAGCCTCTGGATTCACCTTCAGTAGCTATTCTATGCACTGGGTCCGCCAGGTTCCAGGCAAGGGGCTGGAGTGGGTGGCAGTTATATCACATGATGGAAGTCATAAATACTACGCAGACTCCGTGAAGGGCCGATTCACTATCTCCAGAGACAATTCCAAGAACACACTGTATCTGCACATGAACAGCCTGAGAGCTGAGGACTCGGCTGTTTATTCCTGTGCGAGAGATTTATCTGTGATAATAGTGGTCATTCAGGGCTACTTTGACTACTGGGGCCAGGGAACCCTGGTCCCCGTCTCCTCAG				IGHG2
YF1_B_AATCGGCTCCAGCAAC	YFNB1_Lane2	COR418	No_Probe	0	PBMC	IGHV1-69D.IGHD2-2.IGHJ4.IGHA1_IGKV3-20.IGKJ1.IGKC	CAAQKMGPYCSSSSCSLGYW_CQQYGSPPQTF	QVQLVQSGAEVKKPGSSVKVSCKASGDTFSSYTISWVRQAPGQGLEWMGRIIPMLETAHYAQTFQGRVTITADKSTSTAYMELSSLRSEDTAVFYCAAQKMGPYCSSSSCSLGYWGQGTLVTVSS	EIVLTQSPGTLSLSPGERATLSCRASQSVSSSYLAWYQQKPGQAPRLLIYGASSRATGIPDRFSGSGSGTDFTLTISRLEPEDFAVYYCQQYGSPPQTFGQGTTVEIK		IGHA1	CAGGTCCAGCTGGTGCAATCTGGGGCTGAGGTGAAGAAGCCTGGGTCCTCGGTGAAGGTCTCCTGCAAGGCTTCTGGAGACACCTTCAGCAGCTACACTATCAGCTGGGTGCGACAGGCCCCTGGACAAGGGCTTGAGTGGATGGGAAGGATCATCCCTATGCTTGAAACAGCACATTACGCACAGACATTCCAGGGCAGAGTCACGATTACCGCGGACAAATCCACGAGCACAGCCTACATGGAGCTGAGCAGCCTGAGATCTGAGGACACGGCCGTGTTTTACTGTGCGGCCCAGAAAATGGGGCCCTATTGTAGTAGTTCCAGCTGCTCCCTTGGGTACTGGGGCCAGGGAACCCTGGTCACCGTCTCCTCAG	GAAATTGTGTTGACGCAGTCTCCAGGCACCCTGTCTTTGTCTCCAGGGGAAAGAGCCACCCTCTCCTGCAGGGCCAGTCAAAGTGTTAGCAGCAGCTACTTAGCCTGGTACCAGCAGAAACCTGGCCAGGCTCCCAGGCTCCTCATCTATGGTGCATCCAGCAGGGCCACTGGCATCCCAGACAGGTTCAGTGGCAGTGGGTCTGGGACAGACTTCACTCTCACCATCAGCAGACTGGAGCCTGAAGATTTTGCAGTGTATTACTGTCAGCAGTATGGTAGCCCACCTCAGACGTTCGGCCAAGGGACCACGGTGGAAATCAAAC		Single (0 < X <= 1)	IGHA1
YF1_B_AATCGGCTCCAGTATG	YFNB1_Lane2	COR396	No_Probe	3	dLN			EVQLVESGGGLVKPGGSLRLSCAASGFTSSTYSMNWVRQAPGKGLEWVSCMSLTSSNIYYADSVKGRFTISRDNAKNSLSLQMNSLRAEDTAVYYCARDPHNWGHFDYWGQGTLVTVSS			IGHM	GAGGTACAGCTGGTGGAGTCTGGGGGAGGCCTGGTCAAGCCTGGGGGGTCCCTGAGACTCTCCTGTGCAGCCTCGGGATTCACCTCCAGTACCTATAGCATGAACTGGGTCCGCCAGGCTCCAGGGAAGGGGCTGGAGTGGGTCTCATGTATGAGTCTTACTAGTAGTAACATATATTATGCAGACTCAGTGAAGGGCCGATTCACCATCTCCAGAGACAACGCCAAGAACTCACTGTCTCTGCAAATGAACAGCCTGAGAGCCGAGGACACGGCTGTGTATTACTGTGCGAGAGACCCTCATAACTGGGGCCACTTTGACTACTGGGGCCAGGGAACCCTGGTCACCGTCTCCTCAG				IGHM
YF1_B_AATCGGCTCGTTGCCC	YFNB1_Lane2	COR396	No_Probe	3	dLN				DIQMTQSPSSLSASVGDRVTITCRASQGIRNDLGWYQQKPGKAPKRLIYAASTLQGGVPSRFSGSGSGTEFTLTINSLQSEDFATYYCLQYNTYPRTFGQGTKLEIK				GACATCCAGATGACCCAGTCTCCATCCTCCCTGTCTGCATCTGTAGGAGACAGAGTCACCATCACTTGCCGGGCAAGTCAGGGCATTAGAAATGATTTAGGCTGGTATCAGCAGAAACCAGGGAAAGCCCCTAAGCGCCTGATCTATGCTGCATCCACTTTGCAAGGTGGGGTCCCATCAAGGTTCAGCGGCAGTGGATCTGGGACAGAATTCACTCTCACAATCAACAGCCTGCAGTCTGAAGACTTTGCAACTTATTACTGTCTACAGTATAATACTTACCCTCGGACTTTTGGCCAGGGGACCAAGCTGGAGATCAAGC
YF1_B_AATCGGCTCGTTGTCT	YFNB1_Lane2	COR396	No_Probe	0	dLN	IGHV1-18..IGHJ4.IGHA1_IGLV1-40.IGLJ3.IGLC2	CARGLEPRDYYAWGGRLDNFDSW_CQSYDNSLSAWVF	QVQLVQSGGEVKKPGASVKVSCQTSGYSFTTYGISWVRQASGQGLEWMAWIGTYNGKKTYAQKFQDRLTVTMDTSTGTVYMELTSLRSDDTAVYYCARGLEPRDYYAWGGRLDNFDSWGQGTLVTVSS		LSVLAQPPSVSGAPGQRVTISCDGSSSNIGAGFDVQWYQLSQGAAPRLLIYENTNRPSGVPDRFAGSKSGASVSLAITGLQPADEAHYYCQSYDNSLSAWVFGGGTNVTVL	IGHA1	CAGGTTCAGCTGGTGCAGTCTGGAGGTGAGGTGAAGAAGCCTGGGGCCTCAGTGAAGGTCTCCTGTCAGACTTCTGGTTACAGCTTCACTACTTATGGTATCAGTTGGGTGCGACAGGCCTCTGGACAAGGTCTTGAGTGGATGGCATGGATCGGCACTTACAATGGTAAGAAAACCTATGCCCAGAAGTTCCAGGACCGACTCACTGTAACCATGGACACATCCACGGGCACAGTCTACATGGAGTTGACGAGCCTGAGATCTGACGACACGGCCGTTTATTACTGTGCGAGAGGCCTAGAGCCACGCGATTATTACGCTTGGGGTGGCCGCCTCGATAACTTTGACTCCTGGGGCCAGGGAACCCTGGTCACCGTCTCCTCAG		CTGTCTGTGCTGGCGCAGCCGCCCTCAGTGTCTGGGGCCCCAGGGCAGAGGGTCACCATCTCCTGCGATGGGAGCAGTTCCAACATCGGGGCAGGTTTTGATGTACAGTGGTACCAGTTAAGTCAAGGAGCAGCCCCCAGACTCCTCATCTATGAAAACACCAATCGGCCCTCAGGGGTTCCTGACCGATTCGCTGGCTCCAAGTCTGGCGCCTCTGTTTCCCTGGCCATCACTGGGCTCCAGCCTGCGGATGAGGCTCATTATTACTGTCAATCCTATGACAACAGCCTGAGTGCTTGGGTGTTCGGCGGTGGGACTAACGTGACCGTCCTGG	Single (0 < X <= 1)	IGHA1
YF1_B_AATCGTGTCAGTCCTT	YFNB1_Lane2	COR396	No_Probe	0	dLN				DIQMTQSPSSLSASVGDRVTITCRASQTISSYLNWYQQKPGKAPKLLIFAASSLQSGVPSRFSGSGSGTDFTLAISSLQPEDFATYYCQQTYITPGTFGQGTKLEIK				GACATCCAGATGACCCAGTCTCCATCCTCCCTGTCTGCATCTGTAGGAGACAGAGTCACCATCACTTGCCGGGCAAGTCAGACTATTAGCAGCTATTTAAATTGGTATCAGCAGAAGCCAGGGAAAGCCCCTAAACTCCTGATCTTTGCTGCATCCAGTTTGCAAAGTGGGGTCCCATCAAGGTTCAGTGGCAGTGGATCTGGGACAGATTTCACGCTCGCCATCAGCAGTCTGCAGCCTGAAGATTTTGCAACTTACTACTGTCAACAGACTTACATTACCCCTGGCACTTTTGGCCAGGGGACCAAGCTGGAGATCAAAC
YF1_B_AATCTATCAACACGCC	YFNB1_Lane2	COR396	No_Probe	7	dLN	IGHV3-48..IGHJ5.IGHM_IGKV2-30.IGKJ2.IGKC	CARLPSGRAGGPW_CMQGTHWPPGAF	EVQLVESGGGLVQPGGSLRLSCAASGFTFSSYSMNWVRQAPGKGLEWVSYISSSSSTIYYADSVKGRFTISRDNAKNSLYLQMNSLRAEDTAVYYCARLPSGRAGGPWGQGTLVTVSS	DVVMTQSPLSLPVTLGQPASISCRSSQSLVYSDGNTYLNWFQQRPGQSPRRLIYKVSNRDSGVPDRFSGSGSGTDFTLKISRVEAEDVGVYYCMQGTHWPPGAFGQGTKLEIK		IGHM	GAGGTGCAGCTGGTGGAGTCTGGGGGAGGCTTGGTACAGCCTGGGGGGTCCCTGAGACTCTCCTGTGCAGCCTCTGGATTCACCTTCAGTAGCTATAGCATGAACTGGGTCCGCCAGGCTCCAGGGAAGGGGCTGGAGTGGGTTTCATACATTAGTAGTAGTAGTAGTACCATATACTACGCAGACTCTGTGAAGGGCCGATTCACCATCTCCAGAGACAATGCCAAGAACTCACTGTATCTGCAAATGAACAGCCTGAGAGCCGAGGACACGGCTGTGTATTACTGTGCGAGACTACCCTCCGGCCGGGCAGGGGGCCCCTGGGGCCAGGGAACCCTGGTCACCGTCTCCTCAG	GATGTTGTGATGACTCAGTCTCCACTCTCCCTGCCCGTCACCCTTGGACAGCCGGCCTCCATCTCCTGCAGGTCTAGTCAAAGCCTCGTATACAGTGATGGAAACACCTACTTGAATTGGTTTCAGCAGAGGCCAGGCCAATCTCCAAGGCGCCTAATTTATAAGGTTTCTAACCGGGACTCTGGGGTCCCAGACAGATTCAGCGGCAGTGGGTCAGGCACTGATTTCACACTGAAAATCAGCAGGGTGGAGGCTGAGGATGTTGGGGTTTATTACTGCATGCAAGGTACACACTGGCCCCCGGGGGCTTTTGGCCAGGGGACCAAGCTGGAGATCAAAC		Single (0 < X <= 1)	IGHM
YF1_B_AATCTCACACCCAAAT	YFNB1_Lane2	COR396	No_Probe	3	dLN
YF1_B_AATCTCACACGTTCGA	YFNB1_Lane2	COR396	No_Probe	2	PBMC	IGHV3-23.IGHD5-5.IGHJ4.IGHM_IGKV3-11.IGKJ4.IGKC	CAKGGGFSYGYVPHW_CQQRSNWPLTF	EVQLLESGGGLTQPGGSLRLSCAAAGFTFNSFAMSWVRQAPGKGLEWVSLISSSADSTYYADSVKGRFTISRDSSKNTLYLQMNSLRAEDTAVYYCAKGGGFSYGYVPHWGQGTLVTVSS	EIVLTQSPATLPLSPGERATLSCRASQSVSYYLGWYQQKPGQAPRLLIYDASNRATGIPARFSGSGSGTDFTLTISSLEPEDFAVYYCQQRSNWPLTFGGGTKVEIK		IGHM	GAGGTGCAACTTTTGGAGTCTGGGGGAGGCTTGACACAGCCTGGGGGGTCCCTGAGACTCTCCTGTGCAGCCGCTGGATTCACGTTTAACAGCTTTGCCATGAGTTGGGTCCGCCAGGCTCCAGGGAAGGGGCTGGAGTGGGTCTCACTTATTAGTAGTAGTGCTGATAGCACATATTACGCAGACTCCGTGAAGGGCCGGTTCACCATCTCCAGAGACAGTTCCAAGAACACTCTGTATCTGCAAATGAACAGCCTGAGAGCCGAGGACACGGCCGTATATTACTGTGCGAAAGGAGGGGGATTCAGTTATGGTTACGTTCCCCACTGGGGCCAGGGAACCCTGGTCACCGTCTCCTCCG	GAGATTGTGTTGACACAGTCTCCAGCCACCCTGCCTTTGTCTCCAGGGGAAAGAGCCACCCTCTCCTGCAGGGCCAGTCAGAGTGTTAGCTACTACTTAGGCTGGTACCAGCAGAAACCTGGCCAGGCTCCCAGGCTCCTCATCTATGATGCATCCAACAGGGCCACTGGCATCCCAGCCAGGTTCAGTGGCAGTGGGTCTGGGACAGACTTCACTCTCACCATCAGCAGCCTAGAGCCTGAAGATTTTGCAGTTTATTATTGTCAGCAGCGTAGCAACTGGCCCCTCACTTTCGGCGGAGGGACCAAGGTGGAGATCAAAC		Single (0 < X <= 1)	IGHM
YF1_B_AATCTCTGTACAGGTT	YFNB1_Lane2	COR396	No_Probe	2	dLN
YF1_B_AATCTCTGTAGCATCG	YFNB1_Lane2	COR396	No_Probe	2	PBMC	IGHV6-1..IGHJ4.IGHM_IGKV3-20.IGKJ2.IGKC	CARGAIIAAGATGFDYW_CEQYTTSPPYTF	QVQLQQSGPGLVKPSQTLSLTCGISGDSVASNTVVWNWIRQSPSRGLEWLGRTYYRSKWYSEYRESVKSRITINSDTSKNQFFLQLNSVTPEDTAVYYCARGAIIAAGATGFDYWGQGTLVTVSS	EIVLTQSPGTLSLSPGERVTLSCRASQSVNSLYLAWYQQKPGQAPRLLIYGTSSRATGIPDRFSGSGSGTDFTLTISRLEPEDFAMYYCEQYTTSPPYTFGQGTKLEIK		IGHM	CAGGTACAGCTGCAGCAGTCAGGTCCAGGACTGGTGAAGCCCTCGCAGACCCTCTCACTAACCTGTGGCATCTCCGGGGACAGTGTCGCTAGCAACACTGTAGTCTGGAACTGGATCAGGCAGTCCCCATCGAGAGGCCTTGAGTGGCTGGGAAGGACATATTACAGGTCCAAGTGGTATAGTGAATATAGAGAATCTGTGAAAAGTCGAATAACCATCAACTCAGACACATCCAAGAACCAGTTCTTCCTGCAGTTGAATTCTGTGACTCCCGAGGACACGGCTGTGTATTACTGTGCAAGAGGGGCAATTATAGCAGCTGGTGCTACGGGATTTGACTACTGGGGCCAGGGAACCCTGGTCACCGTGTCCTCAG	GAAATTGTGTTGACGCAGTCTCCAGGCACCCTGTCTTTGTCTCCAGGGGAAAGAGTCACCCTCTCCTGCAGGGCCAGTCAGAGTGTTAACAGCCTCTACTTAGCCTGGTACCAGCAGAAACCTGGCCAGGCTCCCAGGCTCCTCATCTATGGTACATCCAGCAGGGCCACTGGCATCCCAGACAGGTTCAGTGGCAGTGGGTCTGGGACAGACTTCACTCTCACCATCAGCAGACTGGAGCCTGAAGATTTTGCAATGTATTACTGCGAGCAGTATACCACCTCACCTCCGTACACTTTTGGCCAGGGGACCAAGCTGGAGATCAAAC		Single (0 < X <= 1)	IGHM
YF1_B_AATCTCTGTGGCTAGC	YFNB1_Lane2	COR396	No_Probe	4	PBMC	IGHV1-18..IGHJ4.IGHG1_IGKV1-5.IGKJ1.IGKC	CARGRDNSWFSLPDFW_CQQYIDYSATF	QVQLVQSGAEVKEPGASVKISCKASGYTFNSLAIDWVRQAPGQGLEWMGWISTYNGNTNYAQKFQGRVTLTTDISTTTAYMELEGLRSDDTAVYFCARGRDNSWFSLPDFWGQGTLLTVSA	DIQMTQSPSTLSASVGDRVTISCRASQNTIKWLAWYQQKPGQAPKLLIYEASRLDSGVPSRFSGSGSGTEFTLTINSLQPDDFATYYCQQYIDYSATFGQGTRVDIK		IGHG1	CAGGTTCAGCTGGTGCAGTCTGGAGCTGAGGTGAAGGAGCCTGGGGCCTCAGTGAAGATCTCCTGCAAGGCTTCTGGTTACACCTTTAACAGTCTCGCTATCGACTGGGTGCGACAGGCCCCTGGACAAGGCCTTGAGTGGATGGGATGGATCAGCACTTACAACGGCAACACAAACTATGCACAAAAATTCCAGGGCAGAGTCACCTTGACCACAGATATATCTACGACCACAGCCTACATGGAGCTGGAGGGCCTGAGGTCTGACGACACGGCCGTCTATTTCTGTGCGAGAGGGCGCGATAATAGTTGGTTCTCATTACCTGACTTCTGGGGCCAGGGAACCCTGCTCACCGTCTCCGCCG	GACATCCAGATGACCCAGTCTCCTTCCACCCTGTCTGCGTCTGTTGGAGACAGAGTCACCATCAGTTGCCGGGCCAGTCAGAATACTATTAAGTGGTTGGCCTGGTATCAGCAGAAACCAGGGCAAGCCCCTAAACTCCTGATCTATGAGGCGTCTAGGTTAGACAGTGGGGTCCCATCAAGGTTCAGCGGCAGTGGATCTGGGACAGAATTCACTCTCACCATCAACAGCCTGCAGCCTGATGATTTTGCAACTTATTACTGCCAACAGTACATTGATTATTCGGCGACGTTCGGCCAAGGGACCAGGGTGGATATCAAGC		Single (0 < X <= 1)	IGHG1
YF1_B_AATCTGGTCAACTGCA	YFNB1_Lane2	COR396	No_Probe	0	PBMC				DIQMTQSPSSLSASVGDRVTITCRASQGIRNDLGWYQQKPGKAPKRLIYAASSLQSGVPSRFSGSGSGTEFTLTISSLQPEDFATYYCLQYNSYLFTFGPGTKVDIK				GACATCCAGATGACCCAGTCTCCATCCTCCCTGTCTGCGTCTGTAGGAGACAGAGTCACCATCACTTGCCGGGCAAGTCAGGGCATTAGAAATGATTTAGGCTGGTATCAGCAGAAACCAGGGAAAGCCCCTAAGCGCCTGATCTATGCTGCATCCAGTTTGCAAAGTGGGGTCCCATCAAGGTTCAGCGGCAGTGGATCTGGGACAGAGTTCACTCTCACAATCAGCAGCCTGCAGCCTGAAGATTTTGCAACTTATTACTGTCTACAGTATAATAGTTATTTATTCACTTTCGGCCCTGGGACCAAAGTGGATATCAAAC
YF1_B_AATCTGGTCACAACGC	YFNB1_Lane2	COR396	No_Probe	0	PBMC					QSVLTQPPSVSGAPGQRVTISCTGSNSNIGAGYDVHWFQQLPGTAPKLLIYGYNSRPSGVPDRFSGSKSGTSASLAITGLQADDEADYYCQSYDSGLAEDVFGSGTKVTVL				CAGTCTGTGCTGACGCAGCCGCCCTCAGTGTCTGGGGCCCCAGGGCAGAGGGTCACCATCTCCTGCACTGGGAGCAACTCCAACATCGGGGCAGGTTATGATGTACACTGGTTCCAGCAGCTTCCAGGAACAGCCCCCAAACTCCTCATTTATGGTTACAACAGTCGGCCCTCAGGAGTCCCTGACCGATTCTCTGGCTCCAAGTCTGGCACCTCAGCCTCCCTGGCCATCACTGGGCTCCAGGCTGACGATGAGGCTGATTATTACTGCCAGTCCTATGACAGCGGCCTGGCCGAAGATGTCTTCGGATCTGGGACGAAGGTCACCGTCCTAG
YF1_B_AATCTGGTCAGTGGCT	YFNB1_Lane2	COR396	No_Probe	4	PBMC	IGHV1-46..IGHJ4.IGHA1_IGLV1-51.IGLJ2.IGLC2	CARDVRGSGAFDSW_CGAWDSSLDVVLF	QVQLTQSGAEVKKPGASVIISCKTSGYPFTNYHMHWVRQAPGQGLEWVGFVNVRDGRTTYAQKFRGRVAITRDPSTSTVTLQLSSLRFEDTAVFFCARDVRGSGAFDSWGQGTLVTVSS		QSMLTQPPSVSSAPGQRVTISCSGSSSNIGNNYVSWYQRLPGAAPKLLIYDNNKRPSGIPERFSGSKSGTSATLDITGLQTGDEAEYYCGAWDSSLDVVLFGGGTKLTVL	IGHA1	CAGGTGCAGCTGACTCAGTCTGGGGCTGAGGTGAAGAAGCCTGGGGCCTCAGTGATAATTTCCTGCAAGACATCTGGATACCCCTTCACCAACTATCATATGCACTGGGTGCGACAGGCCCCTGGACAAGGGCTTGAGTGGGTGGGCTTTGTCAATGTTCGTGATGGTAGGACAACTTATGCTCAGAAGTTCCGGGGCCGGGTCGCTATTACTAGGGACCCGTCCACGAGCACGGTTACCTTGCAACTCAGCAGCCTGAGATTTGAAGACACGGCCGTCTTTTTCTGTGCGAGAGATGTTCGTGGAAGTGGGGCCTTTGACTCCTGGGGCCAGGGAACCCTGGTCACCGTCTCCTCAG		CAGTCTATGTTGACGCAGCCGCCCTCAGTGTCTTCGGCCCCAGGACAGAGGGTCACCATCTCCTGCTCTGGAAGCAGCTCCAACATTGGGAATAATTATGTATCTTGGTACCAACGCCTCCCAGGGGCAGCCCCCAAACTGCTCATTTATGACAATAATAAGCGACCTTCAGGGATTCCTGAGCGATTCTCTGGCTCCAAGTCTGGCACGTCAGCCACCCTGGACATCACCGGACTCCAGACTGGGGACGAGGCCGAGTATTATTGCGGAGCATGGGATAGCAGCCTAGATGTTGTGCTTTTCGGCGGAGGGACCAAGCTGACCGTCCTAG	Single (0 < X <= 1)	IGHA1
YF1_B_AATCTGGTCCTAATGG	YFNB1_Lane2	COR396	No_Probe	5	PBMC	IGHV4-34.IGHD5-12.IGHJ5.IGHM_IGKV1-39.IGKJ2.IGKC	CAREVAGYSGYDLYWFDAW_CQQSYSTPYTF	QVQLQQWGAGLLKPSETLSLTCAVYGGSFSGDYWSWIRQTPGKGLEWIGEINHSGSTNYNPSLKSRVTMSLDTSKKQFSLKLSSVTDADTAVYYCAREVAGYSGYDLYWFDAWGQGTLVTVSS	DIQMTQSPSSLSASVGDRVSITCRASQRITSFLNWYQHKPGRAPKLLIYAASSLQSGVPSRFSGSGSGTDFTLTIGSLQREDFATYYCQQSYSTPYTFGQGTKLEIK		IGHM	CAGGTGCAGCTACAGCAGTGGGGCGCAGGACTGTTGAAGCCTTCGGAGACCCTGTCCCTCACCTGCGCTGTCTATGGTGGGTCCTTCAGTGGTGACTATTGGAGCTGGATCCGCCAGACCCCAGGGAAGGGGCTGGAGTGGATTGGGGAAATCAATCATAGTGGAAGCACCAACTACAACCCGTCCCTCAAGAGTCGAGTCACCATGTCACTAGACACGTCCAAGAAGCAGTTCTCCCTGAAGCTGAGCTCTGTGACCGACGCGGACACGGCTGTGTATTACTGTGCGAGAGAAGTCGCAGGATATAGTGGCTACGATTTGTACTGGTTCGACGCCTGGGGCCAGGGAACCCTGGTCACCGTCTCCTCAG	GACATCCAGATGACCCAGTCTCCATCCTCCCTGTCTGCATCTGTAGGAGACAGAGTCAGCATCACTTGCCGGGCAAGTCAGAGGATTACCAGCTTTTTAAATTGGTATCAGCACAAACCAGGGAGAGCCCCTAAGCTCCTGATCTATGCTGCATCCAGTTTGCAAAGTGGGGTCCCATCAAGGTTCAGTGGCAGTGGATCTGGGACAGATTTCACTCTCACCATCGGCAGTCTGCAACGTGAAGATTTTGCAACTTACTACTGTCAACAGAGTTACAGTACCCCGTACACTTTTGGCCAGGGGACCAAGCTGGAGATCAAAC		Single (0 < X <= 1)	IGHM
YF1_B_AATCTGTAGCACAGCT	YFNB1_Lane2	COR396	No_Probe	2	PBMC	IGHV3-13..IGHJ4.IGHA2_IGLV4-3.IGLJ1.IGLC2	CARGGVGTRGYFDYW_CGESHTIDGQVGYVF	EVQLVESGGGLVQPGGSLRLSCAASGFTFSSYDMHWVRQATGKGLEWVSGIGTAGDTYYPGSVKGRFTISRENAKNSLYLQMNSLRAGDTAVYYCARGGVGTRGYFDYWGQGTLVTVSS		LPVLTQPPSASALLGASIKLTCTLSSEHSTYTIEWYQQRPGRSPQYIMKIKSDGSHTKGDGIPDRFMGSSSGADRYLTFSNLQSDDEAEYHCGESHTIDGQVGYVFGTGTKVTVL	IGHA2	GAGGTGCAGCTGGTGGAGTCTGGGGGAGGCTTGGTACAGCCTGGGGGGTCCCTGAGACTCTCCTGTGCAGCCTCTGGATTCACCTTCAGTAGCTACGACATGCACTGGGTCCGCCAAGCTACAGGAAAAGGTCTGGAGTGGGTCTCAGGTATTGGTACTGCTGGTGACACATACTATCCAGGCTCCGTGAAGGGCCGATTCACCATCTCCAGAGAAAATGCCAAGAACTCCTTGTATCTTCAAATGAACAGCCTGAGAGCCGGGGACACGGCTGTCTATTACTGTGCAAGAGGAGGAGTGGGAACTAGGGGCTACTTTGACTACTGGGGCCAGGGAACCCTGGTCACCGTCTCCTCAG		CTGCCTGTGCTGACTCAGCCCCCGTCTGCATCTGCCTTACTGGGAGCCTCGATCAAGCTCACCTGCACCCTAAGCAGTGAGCACAGCACCTACACCATCGAATGGTATCAACAGAGACCAGGGAGGTCCCCCCAGTATATAATGAAGATTAAGAGTGATGGCAGCCACACCAAGGGGGACGGGATCCCCGATCGCTTCATGGGCTCCAGTTCTGGGGCTGACCGCTACCTCACCTTCTCCAACCTCCAGTCTGACGATGAGGCTGAGTATCACTGTGGAGAGAGCCACACGATTGATGGCCAAGTCGGTTATGTCTTCGGAACTGGGACCAAGGTCACCGTCCTAG	Single (0 < X <= 1)	IGHA2
YF1_B_AATCTGTAGGTCCATA	YFNB1_Lane2	COR396	No_Probe	0	dLN
YF1_B_AATCTTCGTAAGTCCG	YFNB1_Lane2	COR396	No_Probe	2	dLN	IGHV3-23..IGHJ4.IGHM_IGLV8-61.IGLJ3.IGLC3	CAKRDPNYYFDYW_CVLYMGSGISVF	EVQLLESGGGLVQPGGSLRLSCAASGFTFSGYAMSWVRQAPGKGLEWVSSIGKSGGGTFYADSVKGRFTVSRDSSRNTLYLQMNSLSAEDTAVYYCAKRDPNYYFDYWGQGTLVTVSS		QTVVTQEPSFSVSPGGTVTLTCGLTSGSVSASYYPSWYQQTPGQAPRTLIYTTNTRSSGVPDRFSGSILGNKAALTITGAQADDESDYYCVLYMGSGISVFGGGTKLTVL	IGHM	GAGGTGCAGCTGTTGGAATCTGGGGGAGGCTTGGTACAGCCTGGGGGGTCCCTGAGACTCTCCTGTGCAGCCTCTGGTTTCACCTTTAGCGGTTATGCCATGAGCTGGGTCCGCCAGGCTCCAGGGAAGGGGCTGGAGTGGGTCTCATCTATTGGTAAGAGTGGTGGTGGCACATTCTACGCAGACTCCGTGAAGGGCCGGTTCACCGTGTCCAGAGACAGTTCCAGAAACACACTGTATCTGCAGATGAACAGCCTGAGCGCCGAGGACACGGCCGTATATTACTGTGCGAAACGGGACCCGAACTACTACTTTGACTACTGGGGCCAGGGAACCCTGGTCACCGTCTCCTCAG		CAGACTGTGGTGACCCAGGAGCCATCGTTCTCAGTGTCCCCTGGAGGGACAGTCACACTCACTTGTGGCTTGACCTCTGGCTCAGTCTCTGCTAGTTACTACCCCAGCTGGTACCAGCAGACCCCAGGCCAGGCTCCACGCACGCTCATTTATACCACAAACACTCGCTCTTCTGGGGTCCCTGATCGCTTCTCTGGCTCCATCCTTGGGAACAAAGCTGCCCTCACCATCACGGGGGCCCAGGCAGATGATGAATCTGATTATTACTGTGTGCTCTATATGGGTAGTGGCATTTCGGTGTTCGGCGGAGGGACCAAGCTGACCGTCCTAG	Single (0 < X <= 1)	IGHM
YF1_B_AATCTTCGTGCATTGG	YFNB1_Lane2	COR396	No_Probe	1	dLN				DIQMTQSPSSLSASVGDRVTITCRASQGIRNDLGWYQQKPGKAPKRLIYAASTLQGGVPSRFSGSGSGTEFTLTINSLQSEDFATYYCLQYNTYPRTFGQGTKLEIK				GACATCCAGATGACCCAGTCTCCATCCTCCCTGTCTGCATCTGTAGGAGACAGAGTCACCATCACTTGCCGGGCAAGTCAGGGCATTAGAAATGATTTAGGCTGGTATCAGCAGAAACCAGGGAAAGCCCCTAAGCGCCTGATCTATGCTGCATCCACTTTGCAAGGTGGGGTCCCATCAAGGTTCAGCGGCAGTGGATCTGGGACAGAATTCACTCTCACAATCAACAGCCTGCAGTCTGAAGATTTTGCAACTTATTACTGTCTACAGTATAATACTTACCCTCGGACTTTTGGCCAGGGGACCAAGCTGGAGATCAAGC
YF1_B_AATCTTCGTGTACGTG	YFNB1_Lane2	COR396	No_Probe	0	dLN
YF1_B_AATGAACCAAACATAA	YFNB1_Lane2	COR396	No_Probe	2	dLN				DIVMTQSPDSLAVSLGERATINCKSSQSVLYNSNNKNYLAWYQQKPGQPPKLLIHWASTRGSGVPDRFSGSGSGTEFTLTITSLQAEDVAIYYCQHYYSPPWTFGQGTKVEIK				GACATTGTGATGACCCAGTCTCCAGACTCCCTGGCTGTGTCTCTGGGCGAGAGGGCCACCATCAACTGCAAGTCCAGCCAGAGTGTTTTATACAACTCCAACAATAAGAACTACTTAGCTTGGTACCAGCAGAAACCAGGACAGCCTCCTAAGTTGCTCATTCACTGGGCATCTACCCGGGGATCCGGGGTCCCTGACCGATTCAGTGGCAGCGGGTCTGGGACAGAATTCACTCTCACCATCACCAGCCTGCAGGCTGAGGATGTGGCAATTTATTACTGTCAGCACTATTATAGTCCTCCGTGGACGTTCGGCCAAGGGACCAAGGTGGAAATCAAAC
YF1_B_AATGAACCACGATAAG	YFNB1_Lane2	COR396	No_Probe	0	dLN				DIVMTQSPDSLAVSLGERATTNCKSSQSLLYSSNNKNYLAWYQQKPGQPPKLLIYWASTRETGVPDRFSGSGSGTDFTLTISNLQAEDVAVYYCQQYYSIPQTFGQGTKVEIK				GACATCGTGATGACCCAGTCTCCAGACTCCCTGGCTGTGTCTCTGGGCGAGAGGGCCACCACCAACTGCAAGTCCAGCCAGAGTCTTTTATACAGCTCCAACAATAAGAACTACTTAGCTTGGTACCAGCAGAAACCAGGACAGCCTCCTAAGCTGCTCATTTACTGGGCATCTACACGGGAAACCGGGGTCCCTGACCGATTCAGTGGCAGCGGGTCTGGGACAGATTTCACTCTCACCATCAGCAACCTGCAGGCTGAAGATGTGGCAGTTTATTACTGTCAGCAATATTATAGTATTCCTCAAACGTTCGGCCAAGGGACCAAGGTGGAAATCAAAC
YF1_B_AATGACAAGAGAGGAA	YFNB1_Lane2	COR396	No_Probe	0	PBMC	IGHV3-23..IGHJ4._IGKV3-15.IGKJ4.IGKC	CAKDRGGYYDVFYFDCW_CQQYNNWPLLTF	EVQLLQSGGGLVQPGGSLRLSCAASGFRFSSYAMTWVRQAPGKGLEWLSTIGGSGGPTDYADSVKGRFTISRDNSKKILYLQMNSLRAEDTAIYYCAKDRGGYYDVFYFDCWGQGNLVTVSS	EVVMTQSPATLSVSPGQRATLSCRASQSVSTNLAWYQQKPGQAPRLLIYAASTRATGIPDRFSGSGSGTQFTLTISSLQSEDFAVYSCQQYNNWPLLTFGGGTKVEIK			GAGGTGCAGCTGTTACAGTCTGGGGGAGGCTTAGTACAGCCTGGGGGGTCCCTCAGACTCTCCTGTGCAGCCTCTGGATTTAGGTTTAGCAGTTATGCCATGACCTGGGTCCGCCAGGCTCCAGGGAAGGGGCTGGAGTGGCTCTCGACTATCGGTGGCAGTGGTGGTCCCACAGACTACGCAGACTCCGTGAAGGGCCGGTTCACCATCTCCAGAGACAATTCGAAGAAGATACTGTATCTGCAAATGAACAGCCTGAGAGCCGAGGACACGGCCATTTATTACTGTGCAAAAGATCGCGGGGGATACTATGACGTCTTCTACTTTGACTGCTGGGGCCAGGGAAACCTGGTCACCGTCTCCTCAG	GAAGTAGTGATGACGCAGTCTCCAGCCACCCTGTCTGTGTCTCCAGGGCAAAGAGCCACCCTCTCCTGCAGGGCCAGTCAGAGTGTTAGCACCAACTTAGCCTGGTACCAGCAGAAACCTGGCCAGGCTCCCAGGCTCCTCATCTATGCTGCATCTACCAGGGCCACTGGCATCCCAGACAGGTTCAGTGGCAGTGGGTCTGGGACACAGTTCACTCTCACCATCAGCAGCCTGCAGTCTGAAGATTTTGCTGTTTATTCCTGTCAGCAGTATAATAATTGGCCCCTGCTCACTTTCGGCGGAGGGACCAAGGTGGAGATCAAAC		Single (0 < X <= 1)
YF1_B_AATGACAAGATCGGTC	YFNB1_Lane2	COR396	No_Probe	4	PBMC
YF1_B_AATGACAAGCAGGGGT	YFNB1_Lane2	COR396	No_Probe	2	dLN	IGHV3-49..IGHJ4.IGHM_IGKV3-20.IGKJ5.IGKC	CIPLKDIVVVPIAKG_CQQYGISPITF	EVQLVESGGGLVQPGRSLRLSCTGSGFTFGDYAMSWLRQAPGKGLEWVGFIRSNPYGGTTEYAASVKGRFTISRDDSKSVAYLQMNSLKTEDTAVYYCIPLKDIVVVPIAKGGQGTLVTVSS	EIVLTQSPGTLSLSPGERVTLSCRASQSVSSNYLAWYQQKPGQAPRLLIYGASSRASGIPDRFTGSGSGTDFTLTISRLEPEDFAVYFCQQYGISPITFGQGTRLEIK		IGHM	GAGGTGCAGCTGGTGGAGTCTGGGGGAGGCTTGGTACAGCCAGGGCGGTCCCTGAGACTCTCCTGTACAGGTTCTGGATTCACCTTTGGTGACTATGCTATGAGTTGGCTCCGCCAGGCTCCAGGGAAGGGGCTGGAGTGGGTAGGTTTCATTAGAAGCAACCCTTATGGTGGGACAACAGAATACGCCGCGTCTGTGAAAGGCAGATTCACCATCTCAAGAGATGATTCCAAAAGTGTCGCCTATCTGCAAATGAACAGCCTGAAAACCGAGGACACAGCCGTGTATTATTGTATTCCCCTGAAGGATATTGTAGTTGTACCTATTGCTAAGGGGGGCCAGGGAACCCTGGTCACCGTCTCCTCAG	GAAATTGTGTTGACGCAGTCTCCAGGCACCCTGTCTTTGTCTCCAGGGGAAAGAGTCACCCTCTCCTGCAGGGCCAGTCAGAGTGTTAGCAGCAACTACTTAGCCTGGTACCAGCAGAAACCTGGCCAGGCTCCCAGGCTCCTCATCTATGGTGCATCCAGCAGGGCCTCTGGCATCCCAGACAGGTTCACTGGCAGTGGGTCTGGGACAGACTTCACTCTCACCATCAGCAGACTGGAGCCTGAAGATTTTGCAGTGTATTTCTGTCAGCAGTATGGTATCTCCCCGATCACCTTCGGCCAAGGGACACGACTGGAGATTAAAC		Single (0 < X <= 1)	IGHM
YF1_B_AATGACAAGCCGCAAT	YFNB1_Lane2	COR396	No_Probe	4	PBMC	IGHV3-48..IGHJ3.IGHM_IGKV1-6.IGKJ2.IGKC	CARDYLVSSGYDGYDIW_CLQDYNYPRTF	EVQLVESGGGLVQPGGSLRLSCAASGFTFSSYSMTWVRQTPGKGLEWLSYISGSGSTIHYADSVKGRFTVSRDNAENSLYLQMNSLRAEDTAVYYCARDYLVSSGYDGYDIWGQGTMVTVSS	AIQMTQSPSSLSASVGDRVTITCRASQGIRNDLAWYQQKPGKAPKLVIYAASSLQSGVPSRFSGSGSGTDFTLTISSLQPEDFSTYYCLQDYNYPRTFGQGTKLEIK		IGHM	GAGGTGCAGCTGGTGGAGTCTGGGGGAGGCTTGGTACAGCCGGGGGGGTCCCTGAGACTCTCCTGTGCAGCCTCTGGATTCACCTTCAGTAGCTACAGCATGACCTGGGTCCGCCAGACTCCAGGGAAGGGACTGGAGTGGCTTTCATATATTAGTGGTAGCGGTAGTACCATACACTACGCAGACTCTGTGAAGGGCCGATTCACCGTCTCCAGAGACAATGCCGAGAACTCACTGTATCTGCAAATGAACAGCCTTAGAGCCGAGGACACGGCTGTGTATTACTGTGCGAGAGATTATTTAGTCAGCAGCGGCTATGATGGTTATGATATCTGGGGCCAAGGGACAATGGTCACCGTCTCTTCAG	GCCATCCAGATGACCCAGTCTCCATCCTCCCTGTCTGCATCTGTAGGAGACAGAGTCACCATCACCTGCCGGGCAAGTCAGGGCATCAGAAATGATTTAGCCTGGTATCAGCAGAAACCAGGGAAAGCCCCTAAGCTCGTGATCTATGCTGCATCCAGTTTACAAAGTGGGGTCCCATCAAGGTTCAGCGGCAGTGGATCTGGCACAGATTTCACTCTCACCATCAGCAGCCTGCAGCCTGAAGATTTTTCAACTTATTACTGTCTACAAGATTACAATTACCCTCGCACTTTTGGCCAGGGGACCAAGCTGGAGATCAAAC		Single (0 < X <= 1)	IGHM
YF1_B_AATGACGCACTAAATT	YFNB1_Lane2	COR396	No_Probe	2	PBMC
YF1_B_AATGACGCACTCTCCG	YFNB1_Lane2	COR396	No_Probe	0	dLN
YF1_B_AATGCAAAGCAGCCAT	YFNB1_Lane2	COR396	No_Probe	0	dLN
YF1_B_AATGCAAAGCATGTTG	YFNB1_Lane2	COR396	No_Probe	4	PBMC	IGHV1-24..IGHJ3.IGHG1_IGKV3-15.IGKJ4.IGKC	CVASEDIMHDDAFDIW_CQQYNNWPPITF	QVQLVQSGAEVKKPGASVKISCKVSGNTLTELSVHWVRQARGKGPEWMGGFDPEDVETVYAQNFQGRVTMTEDTSTDTAYMELRSLRSDDTAVYYCVASEDIMHDDAFDIWGQGTLVTVSS	EIVMTQSPATMSVSPGDRATLSCRASQSVNSNLAWYQQKPGQAPRLLIYDASTRATGIPARFSGSGSGTEFTLTISSLQSEDFAVYYCQQYNNWPPITFGGGTKVEIK		IGHG1	CAGGTCCAGCTGGTACAGTCTGGGGCTGAGGTGAAGAAGCCTGGGGCCTCAGTGAAGATCTCCTGCAAGGTTTCCGGAAACACACTCACTGAACTCTCCGTTCACTGGGTGCGACAGGCTCGTGGAAAAGGGCCTGAGTGGATGGGAGGTTTTGATCCTGAAGATGTTGAAACAGTCTACGCACAGAACTTCCAGGGCAGAGTCACCATGACCGAGGACACATCTACAGACACAGCCTACATGGAGTTGAGGAGCCTGAGATCTGACGACACGGCCGTTTATTATTGTGTAGCATCCGAAGATATTATGCATGATGATGCTTTTGATATTTGGGGCCAAGGGACATTGGTCACCGTCTCTTCAG	GAAATAGTGATGACGCAGTCTCCAGCCACCATGTCGGTGTCTCCAGGGGACAGAGCCACCCTCTCCTGCAGGGCCAGTCAGAGTGTTAACAGCAACCTAGCCTGGTATCAGCAGAAACCAGGCCAGGCTCCCAGGCTCCTCATCTATGATGCATCCACCAGGGCCACTGGTATCCCGGCCAGGTTCAGTGGCAGTGGGTCTGGGACAGAGTTCACTCTCACCATCAGCAGCCTGCAGTCTGAAGACTTTGCAGTTTATTACTGTCAGCAGTATAATAATTGGCCTCCGATCACTTTCGGCGGAGGGACCAAGGTGGAGATCAAAC		Single (0 < X <= 1)	IGHG1
YF1_B_AATGCAAAGGTAGTTT	YFNB1_Lane2	COR396	No_Probe	3	dLN				EIVMTQSPATLSVSPGERATLSCRASQSVSSNLAWYQQKPGQAPRLLIYAASTRATGIAARFSGSGFGTEFTLTISSLQSEDFAVYYCHQYDKWPPITFGQGTRLEIK		IGHG1		GAAATAGTGATGACGCAGTCTCCAGCCACCCTGTCTGTGTCTCCAGGGGAAAGAGCCACCCTCTCCTGCAGGGCCAGTCAGAGTGTTAGCAGCAACTTAGCCTGGTACCAGCAGAAACCTGGCCAGGCTCCCAGGCTCCTCATCTATGCTGCATCCACCAGGGCCACTGGTATCGCAGCCAGGTTCAGTGGCAGTGGGTTTGGGACAGAGTTCACTCTCACCATCAGCAGCCTGCAGTCTGAAGATTTTGCAGTTTATTACTGTCATCAATATGATAAGTGGCCTCCGATCACCTTCGGCCAAGGGACACGACTGGAGATTAAAC			IGHG1
YF1_B_AATGCCCAGGCCTATA	YFNB1_Lane2	COR396	No_Probe	2	dLN	IGHV3-7..IGHJ4.IGHM_IGLV10-54.IGLJ3.IGLC3	CARSIAAPGEYW_CSAWDSSLSAWVF	EVQVVESGGGLVQPGGSLRLSCAASGFSFSSYWMAWVRQAPGKGLEWVANIKEDGSAKYYADSVKGRFIISRDNAKNLVYLQMNGLRADDTAVYYCARSIAAPGEYWGQGTLVAVSS		QAGLTQPPSVSKGLRQTATLTCTGDINNVGYEGAAWLQQHQGHPPKLLSYRDHNRPSEISERFSASRSGNTASLTITGLQPEDEADYYCSAWDSSLSAWVFGGGTKLTVL	IGHM	GAGGTGCAGGTGGTGGAGTCTGGGGGAGGCTTGGTCCAGCCTGGGGGGTCCCTGAGACTCTCCTGTGCAGCCTCTGGATTCAGTTTTAGTAGTTATTGGATGGCCTGGGTCCGCCAGGCTCCAGGGAAGGGACTAGAGTGGGTGGCCAACATTAAGGAAGATGGAAGTGCCAAATATTATGCGGACTCTGTGAAGGGCCGATTCATCATTTCCAGAGACAACGCCAAGAACTTAGTGTATCTGCAAATGAACGGCCTGAGAGCTGACGACACGGCTGTGTATTACTGTGCGAGATCAATAGCAGCACCTGGCGAGTACTGGGGCCAGGGAACCTTGGTCGCCGTCTCCTCAG		CAGGCAGGGCTGACTCAGCCACCCTCGGTGTCCAAGGGCTTGAGACAGACCGCCACACTCACCTGCACTGGAGACATTAACAATGTTGGCTACGAGGGAGCAGCTTGGCTGCAGCAGCACCAGGGCCACCCTCCCAAACTCCTTTCCTACAGGGATCACAACCGGCCCTCAGAGATCTCAGAGAGATTCTCTGCATCCAGGTCAGGAAACACAGCCTCCCTGACCATTACTGGACTCCAGCCTGAGGACGAGGCTGACTATTACTGCTCAGCATGGGACAGTAGTCTCAGTGCTTGGGTGTTTGGCGGAGGGACCAAACTGACCGTCCTAG	Single (0 < X <= 1)	IGHM
YF1_B_AATGCGACACCGGACT	YFNB1_Lane2	COR396	No_Probe	4	PBMC				EIVMTQSPATLSESPGERATLSCRASQSVSRNLAWYQQKPGQAPRLLIYGASTRATGIPARFSGSGSETEFTLTISSLQSEDFALYYCQHYDNWPLTFGGGTKVEIK				GAAATAGTGATGACGCAGTCTCCAGCCACCCTGTCTGAGTCTCCAGGGGAAAGAGCCACCCTCTCCTGCAGGGCCAGTCAGAGTGTCAGCAGGAACTTAGCCTGGTACCAGCAGAAACCTGGCCAGGCTCCCAGGCTCCTCATCTATGGTGCATCCACCAGGGCCACTGGTATCCCAGCCAGGTTCAGTGGCAGTGGGTCTGAGACAGAGTTCACTCTCACCATCAGTAGCCTGCAGTCTGAAGATTTTGCACTTTATTACTGTCAACATTATGATAACTGGCCTCTCACTTTCGGCGGAGGGACCAAGGTGGAGATCAAAC
YF1_B_AATGCGACACGTGCTA	YFNB1_Lane2	COR418	No_Probe	4	PBMC	IGHV3-48..IGHJ4.IGHG1_IGKV1-33.IGKJ4.IGKC	CARDSPYGDSILDSW_CQQYDDLPLTF	DVQLVESGGDLVQPGGSLRLSCAGAGFTFSTSGIHWVRQAPGKGLEWVSYISSGASTIKYTDSVKGRFTVSRDNVKNSVYLEMRSLRPEDAAVYYCARDSPYGDSILDSWGQGALVAVSS	DIQMTQSPSSLAASVGDRVTITCQASQDISDYLSWYQQKPGKAPKLLIYDASTLETGVPSRFGGSGSGTDFTFTISSLQPEDIASYFCQQYDDLPLTFGGGTRVEIN		IGHG1	GACGTGCAGTTGGTGGAGTCTGGGGGAGACTTGGTACAGCCTGGGGGGTCCCTGAGGCTCTCCTGTGCAGGAGCTGGATTCACCTTCAGTACCTCTGGCATTCACTGGGTCCGCCAGGCTCCGGGAAAGGGGCTGGAATGGGTTTCATATATTAGCAGTGGTGCTAGTACCATAAAATACACAGACTCTGTGAAGGGCCGATTCACTGTCTCCCGAGACAATGTCAAGAACTCAGTGTATCTGGAAATGAGAAGCCTGAGACCCGAGGACGCGGCTGTCTATTATTGTGCGAGAGATTCGCCCTACGGTGACTCCATCCTTGACTCCTGGGGCCAGGGAGCCCTGGTCGCCGTCTCGTCAG	GACATCCAGATGACCCAGTCTCCATCCTCCCTGGCTGCATCTGTCGGAGACAGAGTCACCATCACTTGCCAGGCGAGTCAGGACATCAGCGACTATTTAAGTTGGTATCAACAAAAACCAGGGAAAGCCCCTAAACTCCTGATCTACGATGCATCCACTTTGGAAACAGGGGTCCCATCAAGGTTCGGTGGAAGTGGATCTGGGACAGATTTTACTTTCACTATCAGCAGCCTGCAGCCTGAAGATATTGCATCATATTTCTGTCAACAATATGATGATCTCCCTCTCACTTTCGGCGGAGGGACCAGGGTTGAGATCAATC		Single (0 < X <= 1)	IGHG1
YF1_B_AATGCGACAGTGGCAG	YFNB1_Lane2	COR396	No_Probe	0	dLN
YF1_B_AATGCGCTCACAGTTG	YFNB1_Lane2	COR396	No_Probe	0	dLN
YF1_B_AATGCGCTCGCACTAA	YFNB1_Lane2	COR396	No_Probe	2	dLN	IGHV3-66..IGHJ4.IGHM_IGKV1-17.IGKJ4.IGKC	CARWLAFGGTDYW_CLHHNTYGLTF	EVQLVESGGGLVQPGGSLRLSCAASALTVSSNYLTWVRQAPGKGLEWVSLISAGGSTYYADSVKGRFTISRDNSKNTLYLQMNSLRAEDTAVYYCARWLAFGGTDYWGQGTLVTVSS	DIQMTQSPSSLSASVGDRVTITCRASQDIRNDLGWYQQKPGKAPKRLIYTASILQSGVPSRFSGSGSGTQFTLTISGLRPEDFATYYCLHHNTYGLTFGGGTKVQIK		IGHM	GAAGTGCAGCTGGTGGAGTCTGGGGGAGGCTTGGTCCAGCCTGGGGGGTCCCTGAGACTCTCCTGTGCAGCCTCTGCATTGACCGTCAGTAGCAACTACTTGACCTGGGTCCGCCAGGCTCCAGGGAAGGGACTGGAGTGGGTCTCACTTATTTCTGCCGGTGGCAGCACATACTACGCAGACTCCGTGAAGGGCAGATTCACCATCTCCAGAGACAATTCCAAGAACACATTGTATCTTCAAATGAACAGCCTGAGAGCCGAGGACACGGCTGTGTATTACTGTGCGAGATGGTTGGCGTTTGGGGGAACTGACTACTGGGGCCAGGGAACCCTGGTCACCGTCTCCTCAG	GACATCCAGATGACCCAGTCTCCATCCTCCCTGTCTGCATCTGTAGGAGACAGAGTCACCATCACTTGCCGGGCAAGTCAGGACATCAGAAATGATTTAGGCTGGTATCAGCAGAAACCAGGGAAAGCCCCTAAGCGCCTGATCTATACTGCATCCATTTTGCAAAGTGGGGTCCCATCAAGGTTCAGCGGCAGTGGATCTGGGACACAATTCACTCTCACAATCAGCGGCCTGCGGCCTGAAGATTTTGCAACTTATTACTGTCTACATCATAATACTTACGGGCTCACTTTCGGCGGAGGGACCAAGGTGCAGATCAAAC		Single (0 < X <= 1)	IGHM
YF1_B_AATGCGCTCGCTTCCA	YFNB1_Lane2	COR418	No_Probe	4	PBMC	IGHV3-33..IGHJ6.IGHG2_IGLV1-44.IGLJ1.IGLC1	CARSDYYGAGWADYAMDVW_CAAWDDSLNIYIF	QEQLVESGGGVVQPGRSLRLSCAASGFTFRNYAMHWVRQAPDKGLEWVAVVSYDESDKYYADSVKGRFSVSRDNSNKTLYLQMNSLRVEDTALYYCARSDYYGAGWADYAMDVWGQGTTVSVSS		QYVLTQPPSMSGTPGQRITIPCSGSSSNIGTKTVNWYQHLPEKAPKLLIYNDHRRPSGVPDRFSGSKSGTSASLAISGLQSDDEGEYYCAAWDDSLNIYIFGTMTRVTVL	IGHG2	CAGGAACAACTGGTGGAGTCTGGGGGAGGCGTGGTCCAGCCTGGGAGGTCCCTGAGACTCTCCTGTGCAGCCTCTGGATTCACCTTCAGGAACTATGCAATGCACTGGGTCCGCCAGGCTCCAGACAAGGGGCTGGAGTGGGTGGCAGTTGTCTCATATGATGAAAGTGATAAATATTATGCAGACTCCGTGAAGGGCCGATTCTCCGTCTCCAGAGACAATTCCAACAAAACTCTGTATCTGCAAATGAACAGCCTGAGAGTTGAGGACACGGCTCTCTATTACTGTGCGAGGTCCGATTACTATGGTGCGGGGTGGGCTGACTACGCCATGGACGTCTGGGGCCAAGGGACCACGGTCAGCGTCTCGTCAG		CAGTATGTGCTGACTCAGCCACCCTCAATGTCTGGGACCCCCGGACAGAGAATCACCATCCCTTGTTCTGGAAGTAGTTCCAACATCGGAACCAAAACTGTCAACTGGTACCAGCACCTCCCAGAAAAGGCCCCCAAACTCCTCATCTATAATGATCATCGGCGGCCCTCGGGGGTCCCTGACCGATTCTCTGGCTCCAAGTCTGGCACCTCAGCTTCCCTGGCCATCAGTGGGCTCCAGTCTGACGATGAGGGTGAATATTACTGTGCAGCCTGGGATGACAGCCTGAACATTTATATCTTCGGAACTATGACCAGGGTCACCGTCCTAG	Single (0 < X <= 1)	IGHG2
YF1_B_AATGCGCTCGTAGCTA	YFNB1_Lane2	COR418	No_Probe	4	PBMC				EIVLTQSPATLSLSPGERATLSCRASQSVSSYLAWYQQKPGQAPRLLIYDTSNRATGIPARFSGSGSGTDFSLTISSLEPEDFAVYYCQQRDNWPFTFGPGTKVDIK				GAAATTGTGTTGACACAGTCTCCAGCCACCCTGTCTTTGTCTCCAGGGGAAAGAGCCACTCTCTCCTGCAGGGCCAGTCAGAGTGTTAGCAGCTACTTAGCCTGGTACCAGCAGAAACCTGGCCAGGCTCCCAGGCTCCTCATCTATGATACATCCAACAGGGCCACTGGCATCCCAGCCAGGTTCAGTGGCAGTGGGTCTGGGACAGACTTCTCTCTCACCATCAGCAGCCTAGAGCCTGAAGATTTTGCAGTTTATTACTGTCAGCAGCGTGACAACTGGCCATTCACTTTCGGCCCTGGGACCAAAGTGGATATCAAAC
YF1_B_AATGCGCTCGTATAGT	YFNB1_Lane2	COR418	No_Probe	5	PBMC				DIVMIQSPESLPVSLGERATINCRSSQTVLSISNNKNFLGWYRQKPGQPPELILYWASTRQSGVPDRISGSGSGTDFTLTINNVQPEDVASYYCQQFYSKPPTFGQGTKLDIN				GACATCGTGATGATCCAGTCTCCAGAGTCCCTGCCTGTATCTCTGGGCGAAAGGGCCACCATCAACTGCAGGTCCAGCCAGACTGTTTTATCTATCTCCAACAATAAGAACTTCTTAGGTTGGTATCGACAGAAACCGGGACAGCCTCCTGAACTGATCCTTTACTGGGCATCTACCCGGCAATCCGGGGTCCCTGACCGAATCAGTGGCAGCGGGTCTGGGACAGATTTCACTCTCACCATCAACAATGTGCAGCCTGAAGATGTGGCCTCTTATTATTGTCAGCAGTTTTACAGTAAACCTCCCACTTTTGGCCAGGGGACCAAGCTGGACATCAACC
YF1_B_AATGGAGGTATCAGTA	YFNB1_Lane2	COR418	No_Probe	4	PBMC
YF1_B_AATGGCACAAATCGGA	YFNB1_Lane2	COR396	No_Probe	0	PBMC
YF1_B_AATGGCACAAGTTACC	YFNB1_Lane2	COR396	No_Probe	2	PBMC	IGHV1-18..IGHJ4.IGHM_IGLV3-25.IGLJ3.	CARSEGGSSGWSRGVYW_CQSADSSGTWVF	QVQLVQSGAEVKKPGASVKVSCKASGYTFTSYGISWVRQAPGQGLEWMGWISAYNGNTNYAQKLQGRVTMTTDTSTSTAYMELRSLRSDDTAVYYCARSEGGSSGWSRGVYWGQGTLVTVSS		SYELTQPPSVSVSPGQTARITCSGDALPKQYAYWYQQKPGQAPVLVIYKDSERPSGIPERFSGSSSGTTVTLTISGVQAEDEADYYCQSADSSGTWVFGGGTKLTVL	IGHM	CAGGTTCAGCTGGTGCAGTCTGGAGCTGAGGTGAAGAAGCCTGGGGCCTCAGTGAAGGTCTCCTGCAAGGCTTCTGGTTACACCTTTACCAGCTATGGTATCAGCTGGGTGCGACAGGCCCCTGGACAAGGGCTTGAGTGGATGGGATGGATCAGCGCTTACAATGGTAACACAAACTATGCACAGAAGCTCCAGGGCAGAGTCACCATGACCACAGACACATCCACGAGCACAGCCTACATGGAGCTGAGGAGCCTGAGATCTGACGACACGGCCGTGTATTACTGTGCGAGAAGTGAGGGAGGTAGCAGTGGCTGGTCAAGGGGGGTCTACTGGGGCCAGGGAACCCTGGTCACCGTCTCCTCAG		TCCTATGAGCTGACACAGCCACCCTCGGTGTCAGTGTCCCCAGGACAGACGGCCAGGATCACCTGCTCTGGAGATGCATTGCCAAAGCAATATGCTTATTGGTACCAGCAGAAGCCAGGCCAGGCCCCTGTGCTGGTGATATATAAAGACAGTGAGAGGCCCTCAGGGATCCCTGAGCGATTCTCTGGCTCCAGCTCAGGGACAACAGTCACGTTGACCATCAGTGGAGTCCAGGCAGAAGACGAGGCTGACTATTACTGTCAATCAGCAGACAGCAGTGGTACTTGGGTGTTCGGCGGAGGGACCAAGCTGACCGTCCTAG	Single (0 < X <= 1)	IGHM
YF1_B_AATGGCACACAAGGCG	YFNB1_Lane2	COR396	No_Probe	2	dLN	IGHV3-11..IGHJ4.IGHM_IGKV2-28.IGKJ1.IGKC	CARRRNSGTDYW_CMQALQTPWTF	QVQLVESGGGLVKPGGSLRLSCAASGFTFSDYYMTWIRQAPGKGLEWVSYISSSGSSIYYADSVKGRFTISRDNAKNSLYLQMNSLRAEDTAVYYCARRRNSGTDYWGQGTLVTVSS	DIVMTQSPLSLPVTPGEPASISCRSSQSLLHSNGYNYLDWYLQKPGQSPQLLIYLGSNRASGVPDRFSGSGSGTDFTLKISRVEAEDVGVYYCMQALQTPWTFGQGTKVEIK		IGHM	CAGGTGCAGCTGGTGGAGTCTGGGGGAGGCTTGGTCAAGCCTGGAGGGTCCCTGAGACTCTCCTGTGCAGCCTCTGGATTCACCTTCAGTGACTACTACATGACCTGGATCCGCCAGGCTCCAGGGAAGGGGCTGGAGTGGGTTTCATACATTAGTAGTAGTGGTAGTTCCATATACTACGCAGACTCTGTGAAGGGCCGATTCACCATCTCCAGGGACAACGCCAAGAACTCACTGTATCTGCAAATGAACAGCCTGAGAGCCGAGGACACGGCTGTGTATTACTGTGCGAGACGGCGGAATAGTGGTACAGACTACTGGGGCCAGGGAACCCTGGTCACCGTCTCCTCAA	GATATTGTGATGACTCAGTCTCCACTCTCCCTGCCCGTCACCCCTGGAGAGCCGGCCTCCATCTCCTGCAGGTCTAGTCAGAGCCTCCTGCATAGTAATGGATACAACTATTTGGATTGGTACCTGCAGAAGCCAGGGCAGTCTCCACAGCTCCTGATCTATTTGGGTTCTAATCGGGCCTCCGGGGTCCCTGACAGGTTCAGTGGCAGTGGATCAGGCACAGATTTTACACTGAAAATCAGCAGAGTGGAGGCTGAGGATGTTGGGGTTTATTACTGCATGCAAGCTCTACAAACCCCGTGGACGTTCGGCCAAGGGACCAAGGTGGAAATCAAAC		Single (0 < X <= 1)	IGHM
YF1_B_AATGGCACACACTCGA	YFNB1_Lane2	COR396	No_Probe	0	PBMC
YF1_B_AATGGCACAGTACTTA	YFNB1_Lane2	COR396	No_Probe	1	dLN	IGHV4-59..IGHJ6.IGHM_IGKV1-5.IGKJ2.IGKC	CAREGGGRQQLDPDYYYYGMDVW_CQQYNSYLYTF	QVQLQESGPGLVKPSETLSLTCTVSGGSISSYYWSWIRQPAGKGLEWIGRIYTSGSTNYNPSLKSRVTMSVDTSKNQFSLKLRSVTAADTAVFHCAREGGGRQQLDPDYYYYGMDVWGQGTTVTVSS	DIQMTQSPSTLSASVGDRVTITCRASQSISSWLAWYQQKPGKAPKLLIYQASSLESGVPSRFSGSGSGTEFTLTISSLQPDDFATYYCQQYNSYLYTFGQGTKLEIK		IGHM	CAGGTGCAGCTGCAGGAGTCGGGCCCAGGACTGGTGAAGCCTTCGGAGACCCTGTCCCTCACCTGCACTGTCTCTGGTGGCTCCATCAGTAGTTACTACTGGAGCTGGATCCGGCAGCCCGCCGGGAAGGGACTGGAGTGGATTGGGCGTATCTATACCAGTGGGAGCACCAACTACAACCCCTCCCTCAAGAGTCGAGTCACCATGTCAGTAGACACGTCCAAGAACCAGTTCTCCCTGAAGCTGAGGTCTGTGACCGCCGCGGACACGGCCGTGTTTCACTGTGCGAGAGAGGGGGGTGGGAGGCAGCAGCTGGACCCAGACTACTACTACTACGGTATGGACGTCTGGGGCCAAGGGACCACGGTCACCGTCTCCTCAG	GACATCCAGATGACCCAGTCTCCTTCCACCCTGTCTGCATCTGTAGGAGACAGAGTCACCATCACTTGCCGGGCCAGTCAGAGTATTAGTAGCTGGTTGGCCTGGTATCAGCAGAAACCAGGGAAAGCCCCTAAGCTCCTGATCTATCAGGCGTCTAGTTTAGAAAGTGGGGTCCCATCAAGGTTCAGCGGCAGTGGATCTGGGACAGAATTCACTCTCACCATCAGCAGCCTGCAGCCTGATGATTTTGCAACTTATTACTGCCAACAGTATAATAGTTATCTGTACACTTTTGGCCAGGGGACCAAGCTGGAGATCAAAC		Small (1 < X <= 5)	IGHM
YF1_B_AATGGCGAGGGCCATT	YFNB1_Lane2	COR418	No_Probe	0	PBMC	IGHV4-59..IGHJ3.IGHA1_IGLV2-14.IGLJ1.IGLC1	CASLCDGNCHEAFHIW_CSSYVSRIPLYVF	QVQLQESGPGLLKPSETLSLTCTVSGASIDRYYWSWIRQPPGKGLEWIGYFYYRGNTNYTPSLKSRVTISVGTSKNQFSLKLSSVTAADTAVYYCASLCDGNCHEAFHIWGQGTMVTVSS		QSALTQPASVSGSPGQSITISCTGTSGDVGDNDFVSWYQQHPGKAPKLILYDVTNRPSGVSNRFSGSKSGNTASLTISGLQAEDEADYYCSSYVSRIPLYVFGSGTKVTVL	IGHA1	CAGGTGCAGTTGCAGGAGTCGGGCCCAGGGCTGTTGAAGCCTTCGGAGACCCTGTCCCTCACCTGCACTGTCTCTGGTGCCTCCATCGATAGATATTACTGGAGCTGGATCCGGCAGCCCCCAGGGAAGGGACTGGAGTGGATTGGGTATTTCTACTACAGGGGGAACACCAACTACACCCCCTCCCTCAAGAGTCGAGTCACCATATCGGTAGGCACGTCCAAGAACCAGTTCTCCCTGAAGCTGAGCTCTGTGACCGCGGCGGACACGGCCGTGTATTATTGTGCGAGTCTTTGTGATGGTAACTGCCATGAAGCTTTTCATATCTGGGGCCAAGGGACAATGGTCACTGTCTCTTCAG		CAGTCTGCCCTGACTCAGCCTGCCTCCGTGTCTGGGTCTCCTGGACAGTCGATCACCATCTCCTGCACTGGAACCAGCGGTGACGTTGGTGATAATGACTTTGTCTCCTGGTACCAACAACACCCAGGCAAAGCCCCCAAACTCATTCTTTATGATGTCACTAATCGGCCCTCAGGGGTTTCTAATCGCTTCTCTGGCTCCAAGTCTGGCAACACGGCCTCCCTGACCATCTCTGGGCTCCAGGCTGAGGACGAGGCTGATTATTACTGCAGCTCATATGTAAGTAGGATCCCCCTTTATGTCTTCGGAAGTGGGACCAAGGTCACCGTCCTAG	Single (0 < X <= 1)	IGHA1
YF1_B_AATGGCGAGGGGATCA	YFNB1_Lane2	COR418	No_Probe	0	PBMC	IGHV3-33..IGHJ4.IGHG1_IGKV4-1.IGKJ1.IGKC	CVRDFPYGGKDSFW_CQQYYNTPWTF	QVQLVESGGNVVQPGKSLNLSCEASGFSFRSYDMHWVRQAPGKGLEWVAVISFDGSNKKYVDSVKGRFTISRDNSKKTLYLQMNSLRTEDTAVYYCVRDFPYGGKDSFWGQGTLVTVSS	DIVMTQSPDSLAVSLGERATINCKSSQSVLSSSNNRNYLTWYQQKPGQPPKVLIYWASTRDSGVPDRFSGSGSGTDFTLTITSLQAEDVAVYYCQQYYNTPWTFGQGTKVEIK		IGHG1	CAGGTACAGCTGGTAGAGTCTGGGGGAAACGTGGTCCAACCTGGGAAGTCCCTGAACCTCTCCTGTGAAGCCTCTGGATTCTCCTTCAGGAGTTATGATATGCACTGGGTCCGCCAGGCTCCAGGCAAGGGGCTGGAGTGGGTGGCAGTTATATCATTTGATGGAAGTAATAAAAAGTACGTAGACTCCGTGAAGGGCCGATTCACCATCTCCAGAGACAATTCCAAGAAGACGCTGTATCTGCAAATGAACAGCCTGAGAACTGAGGACACGGCTGTATATTACTGTGTGAGAGATTTCCCCTACGGTGGTAAAGACTCCTTCTGGGGCCAGGGAACCCTGGTCACCGTCTCCTCAG	GACATCGTGATGACCCAGTCTCCAGACTCCCTGGCTGTGTCTCTGGGCGAGAGGGCCACCATCAATTGCAAGTCCAGCCAGAGTGTTTTATCCAGCTCCAACAATAGAAACTACTTAACTTGGTACCAGCAGAAACCAGGGCAGCCTCCTAAGGTGCTCATTTACTGGGCATCTACCCGGGATTCCGGGGTCCCTGACCGATTCAGTGGCAGCGGGTCTGGGACAGATTTCACTCTCACCATCACCAGCCTGCAGGCTGAAGATGTGGCAGTTTATTACTGTCAGCAATATTATAATACTCCGTGGACCTTCGGCCAAGGGACCAAGGTGGAAATCAAAC		Single (0 < X <= 1)	IGHG1
YF1_B_AATGGCGAGGTCATCA	YFNB1_Lane2	COR418	No_Probe	4	PBMC	IGHV1-18..IGHJ4._IGKV3-15.IGKJ3.IGKC	CARDEFNGVSGYYTFVSW_CQQYNKWPLTF	QVQLVQSGPEVKKPGASVKVSCKASGYTFSSYGITWVRQAPGQGLEWMGWISGYNGNTNYAQNLQDRVTLTTDTSTSTAYMELRSLRSDDTASYYCARDEFNGVSGYYTFVSWGQGTLVTVSS	EIVMTQSPATLSVSPGERATLSCRASQSVNNNLAWYHQKPGQAPRLLIYQTSTRATGLPARFSGSGSGTEFTLTISSLQSEDFAVYYCQQYNKWPLTFGPGTKVDIK			CAGGTTCAGCTGGTGCAGTCTGGACCTGAGGTGAAGAAGCCTGGGGCCTCAGTGAAGGTCTCCTGCAAGGCTTCTGGTTACACCTTTAGTAGTTATGGTATTACTTGGGTGCGACAGGCCCCTGGACAAGGGCTTGAGTGGATGGGATGGATCAGCGGTTACAATGGTAACACAAACTATGCACAGAACCTCCAGGACAGAGTCACCTTGACCACAGACACATCCACGAGCACAGCCTACATGGAGCTGAGGAGCCTGAGATCTGACGACACGGCCTCATATTACTGTGCGAGAGATGAATTTAATGGGGTTAGTGGCTACTACACTTTTGTCTCCTGGGGCCAGGGAACCCTGGTCACCGTCTCCTCAG	GAAATAGTGATGACGCAGTCTCCAGCCACCCTGTCTGTGTCTCCAGGGGAAAGAGCCACCCTCTCCTGCAGGGCCAGTCAGAGTGTCAATAACAACTTAGCCTGGTACCACCAGAAACCTGGCCAGGCTCCCAGGCTCCTCATCTATCAAACATCCACCAGGGCCACTGGTCTCCCAGCCAGGTTCAGTGGCAGTGGGTCTGGGACAGAGTTCACTCTCACCATCAGCAGCCTGCAGTCTGAAGATTTTGCAGTTTATTATTGTCAACAGTATAATAAGTGGCCTCTCACTTTCGGCCCTGGGACCAAAGTGGACATCAAAC		Single (0 < X <= 1)
YF1_B_AATGGCTGTAGCTGTG	YFNB1_Lane2	COR396	No_Probe	4	PBMC	IGHV3-9..IGHJ3.IGHA1_IGKV3-20.IGKJ4.	CAKGGFSLEITSDAFDVW_CQQYGSSPVTF	EVQLVESGGGLEQPGRSLRLSCEASGFTFDDYAMHWVRQVPGKGPEWVSGISWDSVGIGYADSVKGRFTISRNNAKNSLDLQMNSLRIEDSAIYYCAKGGFSLEITSDAFDVWGQGTMVIVSS	KNVLTQSPDTLSLSPGDTATLSCRASQSVRSSYLAWYQQQPGQAPRLLIFGSYTRATGTPHRFSGSGSGTDFTLTISRLEPEDFAVYYCQQYGSSPVTFGGGTKVEIK		IGHA1	GAAGTGCAGTTGGTGGAGTCTGGGGGAGGCTTGGAGCAGCCTGGCAGGTCCCTGAGACTCTCCTGTGAAGCCTCTGGATTCACCTTTGATGATTATGCCATGCACTGGGTCCGGCAAGTTCCAGGGAAGGGCCCGGAGTGGGTCTCAGGTATTAGTTGGGACAGTGTAGGAATTGGCTATGCGGACTCTGTGAAGGGCCGATTCACCATCTCCAGAAACAACGCCAAGAACTCCCTGGACCTGCAAATGAACAGTCTGAGAATTGAGGACTCGGCCATCTATTACTGTGCAAAAGGGGGATTCAGTCTGGAAATAACGAGTGATGCTTTTGATGTCTGGGGCCAAGGGACAATGGTCATTGTCTCTTCAG	AAAAACGTGTTGACGCAGTCTCCAGACACCCTGTCTTTGTCTCCAGGGGATACAGCCACCCTCTCCTGCAGGGCCAGTCAGAGTGTTCGCAGCAGCTACTTAGCCTGGTACCAGCAGCAACCTGGCCAGGCTCCCAGGCTCCTCATCTTTGGTTCATACACCAGGGCCACTGGCACCCCACACAGGTTCAGTGGCAGTGGGTCAGGGACAGACTTCACTCTCACCATCAGCAGACTGGAGCCTGAGGACTTTGCGGTCTATTACTGTCAGCAGTATGGTAGCTCACCGGTCACTTTCGGCGGAGGGACCAAGGTGGAGATCAAAC		Small (1 < X <= 5)	IGHA1
YF1_B_AATGGCTGTCGACGGT	YFNB1_Lane2	COR418	No_Probe	0	PBMC	IGHV3-72..IGHJ2.IGHA1_IGKV4-1.IGKJ4.IGKC	CVRENYRGFFDLW_CQQYFSPPLTF	GVELVESGGGLVQPGGSLRLSCVGSGFTLSDNYTDWVRQVPGKGLEWLGRIRTKIMGYTTEDAPSVKGRFFISRDVSRNAVYLQMYSLKTEDTAVYYCVRENYRGFFDLWGRGTLVTVSS	DFVLTQSPGSLAVSLGERATILCKSSESLFYSSTNKDYVAWYQQKPGQPPQLLIYWASTRESGVPDRFSASGSGTEFTLTISSLQPEDVATYYCQQYFSPPLTFGGGTKVEIK		IGHA1	GGTGTGGAACTGGTGGAGTCTGGGGGTGGCTTGGTCCAACCTGGAGGGTCCCTGAGACTGTCTTGTGTAGGCTCTGGATTCACTCTCAGCGACAACTACACAGACTGGGTCCGCCAGGTTCCAGGGAAGGGGCTGGAGTGGCTTGGACGCATTAGAACCAAGATTATGGGTTACACCACAGAAGACGCCCCGTCCGTGAAAGGCAGATTCTTCATCTCCAGAGATGTTTCACGGAACGCAGTTTATCTCCAAATGTACAGCCTGAAAACCGAAGACACGGCCGTATATTACTGTGTTAGGGAAAACTACCGGGGATTCTTCGATCTGTGGGGCCGTGGCACCCTGGTTACTGTGTCTTCAG	GACTTCGTCCTGACCCAGTCTCCAGGCTCCCTGGCTGTGTCCCTGGGCGAGAGGGCCACCATCCTCTGCAAGTCCAGCGAGAGTCTTTTTTACAGCTCCACCAATAAGGACTACGTGGCTTGGTATCAGCAGAAACCAGGACAGCCTCCTCAACTGCTCATTTATTGGGCATCTACCCGGGAGTCCGGGGTCCCTGACCGATTCAGTGCCAGCGGGTCTGGGACAGAATTCACTCTCACCATCAGCAGCCTGCAGCCTGAAGATGTCGCAACTTATTACTGTCAGCAGTATTTCAGTCCTCCACTCACTTTCGGCGGGGGGACCAAGGTGGAGATCAAAC		Single (0 < X <= 1)	IGHA1
YF1_B_AATGGCTGTGGTCCCC	YFNB1_Lane2	COR396	No_Probe	3	dLN	IGHV3-33..IGHJ4.IGHG1_IGLV2-8.IGLJ2.	CARDFYDDYATIDYW_CSSNAGSNKFVVF	QVQLVESGGGVVQPGRSLRLSCAASGFTFDIYGMHWVRQAPGKGLEWVALIWYDGSHKYYAESVKGRFTISRDNSKNTLYLQMNSLRAEDTAVYYCARDFYDDYATIDYWGQGTLVTVSS		QSALTQPPSASGSPGQSVTISCTGTSSDVGDYNYVSWYQQHPGKAPKLMIYEVSKRPSGVPDRFSGSKSGNTASLTVCGLQAEDEADYYCSSNAGSNKFVVFGGGTKLTVL	IGHG1	CAGGTGCAGCTGGTGGAGTCTGGGGGAGGCGTGGTCCAGCCTGGGAGGTCCCTGAGACTCTCCTGTGCAGCGTCTGGATTCACCTTCGATATCTATGGCATGCACTGGGTCCGCCAGGCTCCAGGCAAGGGGCTGGAGTGGGTGGCACTTATCTGGTATGATGGAAGTCATAAATACTATGCAGAGTCCGTGAAGGGCCGATTCACCATCTCCAGAGACAATTCCAAGAACACGCTGTATCTGCAAATGAACAGCCTGAGAGCCGAGGACACGGCTGTGTATTACTGTGCGAGAGATTTCTACGATGACTACGCAACCATTGACTACTGGGGCCAGGGAACCCTGGTCACCGTCTCCTCAG		CAGTCTGCCCTGACTCAGCCTCCCTCCGCGTCCGGGTCTCCTGGACAGTCAGTCACCATCTCCTGCACTGGAACCAGCAGTGACGTTGGAGATTATAACTATGTCTCCTGGTACCAACAACACCCAGGCAAAGCCCCCAAACTCATGATTTATGAGGTCAGTAAGCGGCCCTCAGGGGTCCCTGATCGCTTCTCTGGCTCCAAGTCTGGCAACACGGCTTCCCTGACCGTCTGTGGGCTCCAGGCTGAGGATGAGGCTGATTATTACTGCAGCTCAAATGCAGGCAGCAACAAATTTGTGGTATTCGGCGGAGGGACCAAGCTGACCGTCCTAG	Single (0 < X <= 1)	IGHG1
YF1_B_AATGGCTGTGTCGGGT	YFNB1_Lane2	COR396	No_Probe	0	PBMC
YF1_B_AATGGCTGTGTTCTCA	YFNB1_Lane2	COR396	No_Probe	7	PBMC						IGHM					IGHM
YF1_B_AATGGGAGTATGCTCC	YFNB1_Lane2	COR396	No_Probe	4	PBMC	IGHV1-2..IGHJ3.IGHA1_IGLV3-25.IGLJ3.IGLC2	CARGGGSRHYGGAYDIW_CQSADISGFWVF	QVQLVQSGAEVKKPGASMKVSCKASGYTFTGYYIHWVRQAPGQGLEWMGWINADRGDTNYAQKFQGRVTVTRDTSFSTANMELSRLRSDDTAVYYCARGGGSRHYGGAYDIWGRGTMVTVSA		SYELTQPPSVSVSPGQTARITCSADALPKQYAYWYQQKPGQAPVLVIYQDSERPSGIPERFSGSSSGTTVTLTISGVQAEDEADYYCQSADISGFWVFGGGTKLTVL	IGHA1	CAGGTGCAGCTGGTGCAGTCTGGGGCTGAGGTGAAGAAGCCTGGGGCCTCAATGAAGGTCTCCTGCAAGGCCTCTGGATACACCTTCACCGGCTATTACATACACTGGGTGCGGCAGGCCCCTGGACAAGGACTTGAGTGGATGGGATGGATCAACGCTGACAGAGGTGACACAAACTATGCACAGAAGTTTCAGGGCAGGGTCACCGTGACCAGGGACACGTCCTTCAGCACAGCCAACATGGAACTGAGCAGGCTGAGATCTGACGACACGGCCGTGTATTACTGTGCGAGAGGTGGAGGTAGTCGTCACTACGGGGGTGCTTATGATATTTGGGGCCGAGGGACAATGGTCACCGTCTCTGCAG		TCCTATGAACTGACACAGCCACCCTCGGTGTCAGTGTCCCCAGGACAGACGGCCAGGATCACCTGCTCTGCAGATGCATTGCCAAAGCAATATGCTTATTGGTACCAACAGAAGCCAGGCCAGGCCCCTGTGTTGGTGATATATCAAGACAGTGAGAGGCCCTCAGGGATCCCTGAGCGATTCTCTGGCTCCAGCTCAGGGACAACAGTCACGTTGACCATCAGTGGAGTCCAGGCAGAAGACGAGGCTGACTATTATTGTCAATCAGCAGACATCAGTGGTTTTTGGGTGTTCGGCGGGGGGACCAAGCTGACCGTCCTAG	Single (0 < X <= 1)	IGHA1
YF1_B_AATGGGTAGCATCGCG	YFNB1_Lane2	COR396	No_Probe	0	PBMC					QSALTQPASVSGSPGQSIAISCTGTSSDVGAYNYVSWYQQRPGEAPKLMIYDVSNRPSGVSTRFSGSKSGNTASLTISGLQADDEADYYCCSYTTTTTRVFGGGTKVTVL	IGHG1			CAGTCTGCCCTGACTCAGCCTGCCTCCGTGTCTGGGTCTCCGGGACAGTCGATCGCCATCTCCTGCACTGGAACCAGCAGTGACGTTGGTGCTTATAACTATGTCTCCTGGTACCAACAACGCCCAGGCGAGGCCCCCAAACTCATGATTTATGATGTCAGTAATCGGCCCTCAGGGGTTTCCACTCGCTTCTCTGGCTCCAAGTCTGGCAACACGGCCTCCCTGACCATCTCTGGGCTCCAGGCTGACGACGAGGCTGATTATTACTGCTGCTCATATACAACCACCACCACTCGGGTTTTCGGCGGAGGGACCAAGGTGACCGTCCTAA		IGHG1
YF1_B_AATGGGTAGGCTTAAT	YFNB1_Lane2	COR396	No_Probe	4	PBMC				DIVMTQSPLSLPVTPGEPASISCRSSQSLLHSNGYNYLDWYLHKPGQSPQLLIYLGSNRASGVPDRFSGSGSGTDFTLIISRVEAEDVGVYYCMQTLQTPITFGQGTRLEIK				GATATTGTGATGACTCAGTCTCCACTCTCCCTGCCCGTCACCCCTGGAGAGCCGGCCTCCATCTCCTGCAGGTCTAGTCAGAGCCTCCTGCATAGTAATGGATACAACTATTTGGATTGGTACCTGCATAAGCCAGGGCAGTCTCCACAGCTCCTGATCTATTTGGGTTCTAATCGGGCCTCCGGGGTCCCTGACAGGTTCAGTGGCAGTGGATCAGGCACAGATTTTACACTGATAATCAGCAGAGTGGAGGCTGAGGATGTTGGGGTTTATTACTGCATGCAAACTCTACAAACTCCGATCACCTTCGGCCAAGGGACACGTCTGGAGATTAAAC
YF1_B_AATGGTAAGATAACAG	YFNB1_Lane2	COR418	No_Probe	0	PBMC	IGHV3-21..IGHJ6.IGHG1_IGLV2-23.IGLJ3.IGLC2	CARASTATRGGMDVW_CCSYAGSSPWVF	EVQLVESGGGLVKPGGSLRLSCAASGFTFSSYSMNWVRQAPGKGLEWVSSITSSSSYIYYADSVKGRFTISRDNAKNSLYLQMNSLRAEDTAVYYCARASTATRGGMDVWGQGTTVTVSS		QSALTQPASVSGSPGQSITISCTGTSSDVGSYNLVSWYQQHPGKAPKLMIYEVSKRPSGVSNRFSGSKSGNTASLTISGLQAEDEADYYCCSYAGSSPWVFGGGTKLTVL	IGHG1	GAGGTGCAGCTGGTGGAGTCTGGGGGAGGCCTGGTCAAGCCTGGGGGGTCCCTGAGACTCTCCTGTGCAGCCTCTGGATTCACCTTCAGTAGTTATAGCATGAACTGGGTCCGCCAGGCTCCAGGGAAGGGGCTGGAGTGGGTCTCATCCATTACTAGTAGTAGTAGTTACATATACTACGCAGACTCAGTGAAGGGCCGATTCACCATCTCCAGAGACAACGCCAAGAACTCACTGTATCTGCAAATGAACAGCCTGAGAGCCGAGGACACGGCTGTGTATTACTGTGCGAGAGCTTCCACTGCGACGAGGGGAGGTATGGACGTCTGGGGCCAAGGGACCACGGTCACCGTCTCCTCAG		CAGTCTGCCCTGACTCAGCCTGCCTCCGTGTCTGGGTCTCCTGGACAGTCGATCACCATCTCCTGCACTGGAACCAGCAGTGATGTTGGGAGTTATAACCTTGTCTCCTGGTACCAACAGCACCCAGGCAAAGCCCCCAAACTCATGATTTATGAGGTCAGTAAGCGACCCTCAGGGGTTTCTAATCGCTTCTCTGGCTCCAAGTCTGGCAACACGGCCTCCCTGACAATCTCTGGGCTCCAGGCTGAGGACGAGGCTGATTATTACTGCTGCTCATATGCAGGTAGTAGCCCTTGGGTGTTCGGCGGAGGGACCAAGCTGACCGTCCTAG	Single (0 < X <= 1)	IGHG1
YF1_B_AATGGTAAGATCTCGA	YFNB1_Lane2	COR396	No_Probe	2	dLN	IGHV3-33..IGHJ4.IGHM_IGKV3-11.IGKJ4.IGKC	CARDLTWRYQDYW_CQQRSSWPLTF	QVHLEESGGDVVQPGRSLRLSCAASGFTFSGYSMFWVRQAPGKGLDWVAFISHDGTTINYADSVEGRFTISRDNSKNTLYLQMTSLRDGDTAIYYCARDLTWRYQDYWGQGTLVIVSS	EIVLTQSPATLSLSPGERATLSCRASESVSNYLAWYQQKPGQAPRLLIYDASNRAAGIPARFTATGSGTDFTLTISSLEPEDFAVYYCQQRSSWPLTFGGGTEVEIK		IGHM	CAGGTGCACCTGGAGGAGTCTGGGGGAGACGTGGTCCAGCCTGGGAGGTCCCTGAGACTCTCCTGTGCAGCCTCTGGATTCACCTTCAGTGGCTATTCTATGTTCTGGGTCCGCCAGGCTCCAGGCAAGGGGCTGGACTGGGTGGCGTTTATATCACATGATGGAACTACCATAAACTACGCAGACTCCGTGGAGGGCCGATTCACCATCTCCAGAGACAATTCCAAGAACACCCTCTATCTGCAAATGACCAGCCTGAGAGATGGGGACACGGCTATATATTACTGTGCGAGAGACCTCACGTGGAGATATCAAGACTACTGGGGCCAGGGAACCCTGGTCATCGTCTCCTCAG	GAAATTGTGTTGACACAGTCTCCAGCCACTCTGTCTTTGTCTCCAGGGGAAAGAGCCACCCTCTCCTGCAGGGCCAGTGAGAGTGTTAGCAACTACTTAGCCTGGTACCAACAGAAACCTGGCCAGGCTCCCAGGCTCCTCATCTATGATGCATCCAACAGGGCCGCTGGCATCCCAGCCAGGTTCACTGCCACTGGGTCTGGGACAGACTTCACTCTCACCATCAGCAGCCTAGAGCCTGAGGATTTTGCAGTTTATTACTGTCAGCAGCGTAGCAGCTGGCCCCTCACTTTCGGCGGAGGGACCGAGGTGGAGATCAAAC		Single (0 < X <= 1)	IGHM
YF1_B_AATGGTAAGCTCTGAA	YFNB1_Lane2	COR396	No_Probe	2	dLN	IGHV1-46..IGHJ4.IGHM_IGLV2-11.IGLJ3.IGLC3	CARGLSSGGVDYW_CCSYAGSYTWVF	QVQLVQSGAEVKKPGASVKVSCKASGYTFTSYYMHWVRQAPGQGLEWMGIINPSGGITSYAQKFQGRVTMTRDTSTSIVYMELSSLRSEDTAVYYCARGLSSGGVDYWGQGTLVTVSS		QSALTQPRSVSGSPGQSVTISCTGTSSDVGGYNYVSWYQQHPGKAPKLMIYDVTNRPSGVPDRFSGSKSGNTASLTISGLQAEDEAHYYCCSYAGSYTWVFGGGTKLTVL	IGHM	CAGGTGCAGCTGGTGCAGTCTGGGGCTGAGGTGAAGAAGCCTGGGGCCTCAGTGAAGGTTTCCTGCAAGGCATCTGGATACACCTTCACCAGCTACTATATGCACTGGGTGCGACAGGCCCCTGGACAAGGGCTTGAGTGGATGGGAATAATCAACCCTAGTGGTGGTATCACAAGCTACGCACAGAAGTTCCAGGGCAGAGTCACCATGACCAGGGACACGTCCACGAGCATAGTCTACATGGAGCTGAGCAGCCTGAGATCTGAAGACACGGCCGTGTATTACTGTGCGAGAGGCCTTAGTTCTGGGGGGGTTGACTACTGGGGCCAGGGAACCCTGGTCACCGTCTCCTCAG		CAGTCTGCCCTGACTCAGCCTCGCTCAGTGTCCGGGTCTCCTGGACAGTCAGTCACCATCTCCTGCACTGGAACCAGCAGTGATGTTGGTGGTTATAACTATGTCTCCTGGTACCAACAACACCCAGGCAAAGCCCCCAAACTCATGATTTATGATGTCACTAACCGGCCCTCAGGGGTCCCTGATCGCTTCTCTGGCTCCAAGTCTGGCAACACGGCCTCCCTGACCATCTCTGGGCTCCAGGCTGAGGATGAGGCTCATTATTACTGCTGCTCATATGCAGGCAGCTACACTTGGGTGTTCGGCGGAGGGACCAAGCTGACCGTCCTAG	Single (0 < X <= 1)	IGHM
YF1_B_AATGGTAAGGCACGAA	YFNB1_Lane2	COR418	No_Probe	4	PBMC						IGHG2					IGHG2
YF1_B_AATGGTCGTAAGTTGC	YFNB1_Lane2	COR396	No_Probe	4	PBMC	IGHV3-74..IGHJ4.IGHM_IGLV2-14.IGLJ2.IGLC2	CVRYSTPYYDFSSGSYTTGEHW_CSSYTSSSVLLF	EVHLVESGGGLVQPGESLRLSCAASGFTFSNYWMYWVRQAPGRGLVWVSCIKSDGSRTLYADSVRGRFTISRDNAKNTVDLQMSSLRGEDTAVYYCVRYSTPYYDFSSGSYTTGEHWGQGTLVTVSS		QSALTQPASVSGSPGQSITISCTGTNSDIGSYDYVSWYQQFPVKAPKLLIYGVTYRPSGVSNRFSGSKSGNTASLTISGLQAEDEADYFCSSYTSSSVLLFGGGTKLTVL	IGHM	GAGGTGCACCTGGTGGAGTCCGGGGGAGGCTTAGTTCAGCCTGGGGAGTCCCTGAGACTCTCCTGTGCAGCCTCTGGATTCACCTTCAGTAATTACTGGATGTATTGGGTCCGCCAAGCTCCAGGGAGGGGGCTAGTGTGGGTCTCCTGTATTAAGAGTGATGGGAGTCGTACTTTATATGCGGATTCCGTGAGGGGCCGATTCACCATCTCCAGAGACAACGCCAAGAACACGGTGGATCTGCAAATGAGCAGTCTGAGAGGCGAAGACACGGCTGTCTATTATTGTGTAAGATACTCAACTCCGTATTATGATTTCTCGAGTGGCTCTTACACGACCGGGGAACACTGGGGCCAGGGAACCCTGGTCACCGTCTCCTCAG		CAGTCTGCCCTGACTCAGCCTGCCTCCGTGTCTGGGTCTCCTGGACAGTCGATCACCATCTCCTGCACTGGAACCAACAGCGACATTGGTTCTTATGACTATGTCTCCTGGTACCAGCAGTTCCCAGTCAAAGCCCCCAAACTCTTGATTTATGGTGTCACTTATCGGCCCTCAGGGGTTTCTAATCGCTTCTCTGGCTCCAAGTCTGGCAACACGGCCTCCCTGACCATCTCTGGGCTCCAGGCTGAGGACGAGGCTGACTATTTCTGTTCCTCATATACATCCAGCAGCGTTCTCCTCTTCGGCGGAGGGACCAAATTGACCGTCCTAC	Single (0 < X <= 1)	IGHM
YF1_B_AATGGTCGTGTCATCC	YFNB1_Lane2	COR396	No_Probe	0	dLN
YF1_B_AATGGTTTCAGTCAGC	YFNB1_Lane2	COR396	No_Probe	3	dLN				DIQMTQSPSSLSASVGDRVTITCRASQSISSYLNWYQQKPGKAPKLLISVASSLQSGVPSRFSGSGSGTDFTLTINSLQPEDFATFFCQQSYSTPYTFGQGTKLEIK		IGHD		GACATCCAGATGACCCAGTCTCCATCCTCCCTGTCTGCATCTGTAGGAGACAGAGTCACCATCACTTGCCGGGCAAGTCAGAGCATTAGCAGCTATTTAAATTGGTATCAGCAGAAACCAGGGAAAGCCCCTAAGCTCCTGATCTCTGTTGCATCCAGTCTGCAAAGTGGGGTCCCATCAAGGTTCAGTGGCAGTGGATCTGGGACAGATTTCACCCTCACCATCAACAGTCTGCAACCTGAAGATTTTGCAACTTTCTTCTGTCAACAGAGTTACAGTACCCCGTACACTTTTGGCCAGGGGACCAAGCTGGAGATCAAAC			IGHD
YF1_B_AATGGTTTCATAATCA	YFNB1_Lane2	COR418	No_Probe	4	PBMC
YF1_B_AATGGTTTCCTCTCGA	YFNB1_Lane2	COR418	No_Probe	4	PBMC					QPVLTQPPSVSAAPGQKVTISCSGGRSNIGNNYVSWYQLLPGAAPKLLIYDNHKRPSDIPDRISASKSGTSATLVITDLQTGDEADYYCGTWDSSLRVFGGGTKVTVL				CAGCCTGTGTTGACGCAGCCGCCCTCAGTGTCTGCGGCCCCGGGGCAGAAGGTCACCATCTCCTGCTCTGGAGGCAGGTCCAACATTGGAAATAATTATGTATCCTGGTATCAACTCCTCCCAGGAGCAGCCCCCAAACTCCTCATTTATGACAATCATAAGCGCCCCTCAGATATTCCTGACCGAATCTCTGCCTCTAAGTCTGGCACATCAGCCACCCTCGTCATCACCGATCTCCAGACTGGAGACGAGGCCGATTATTACTGCGGAACATGGGATAGCAGCCTGAGGGTCTTCGGCGGAGGGACCAAGGTGACCGTCCTTG
YF1_B_AATGGTTTCGGATGTC	YFNB1_Lane2	COR396	No_Probe	7	PBMC	IGHV3-30..IGHJ6.IGHD_IGLV1-44.IGLJ2.	CAKDVWSGSYYGYYYYGMDVW_CAAWDDSLNGVVF	QVQLVESGGGVVQPGRSLRLSCAASGFTFSSYGMHWVRQAPGKGLEWVAVISYDGSNKYYADSVKGRFTISRDNSKNTLYLQMNSLRAEDTAVYYCAKDVWSGSYYGYYYYGMDVWGQGTTVTVSS		QSVLTQPPSASGTPGQRVTISCSGSSSNIGSNTVNWYQQLPGTAPKLLIYSNNQRPSGVPDRFSGSKSGTSASLAISGLQSEDEADYYCAAWDDSLNGVVFGGGTKLTVL	IGHD	CAGGTGCAGCTGGTGGAGTCTGGGGGAGGCGTGGTCCAGCCTGGGAGGTCCCTGAGACTCTCCTGTGCAGCCTCTGGATTCACCTTCAGTAGCTATGGCATGCACTGGGTCCGCCAGGCTCCAGGCAAGGGGCTGGAGTGGGTGGCAGTTATATCATATGATGGAAGTAATAAATACTATGCAGACTCCGTGAAGGGCCGATTCACCATCTCCAGAGACAATTCCAAGAACACGCTGTATCTGCAAATGAACAGCCTGAGAGCTGAGGACACGGCTGTGTATTACTGTGCGAAAGATGTTTGGAGTGGGAGCTACTACGGATACTACTACTACGGTATGGACGTCTGGGGCCAAGGGACCACGGTCACCGTCTCCTCAG		CAGTCTGTGCTGACTCAGCCACCCTCAGCGTCTGGGACCCCCGGGCAGAGGGTCACCATCTCTTGTTCTGGAAGCAGCTCCAACATCGGAAGTAATACTGTAAACTGGTACCAGCAGCTCCCAGGAACGGCCCCCAAACTCCTCATCTATAGTAATAATCAGCGGCCCTCAGGGGTCCCTGACCGATTCTCTGGCTCCAAGTCTGGCACCTCAGCCTCCCTGGCCATCAGTGGGCTCCAGTCTGAGGATGAGGCTGATTATTACTGTGCAGCATGGGATGACAGCCTGAATGGGGTGGTATTCGGCGGAGGGACCAAGCTGACCGTCCTAG	Single (0 < X <= 1)	IGHD
YF1_B_AATGTACTCACCCTAT	YFNB1_Lane2	COR418	No_Probe	4	PBMC	IGHV3-21..IGHJ4.IGHG2_IGLV2-14.IGLJ2.IGLC3	CARDRDGRYYLDYW_CGSYTISSTLVF	EVQLVESGGGLVKPGGSLRLSCAASGFTFSSYSMNWVRQAPGKGLEWVSSISTSSSYIYYGDSVKGRFTISRDNAKNSLFLQMNSLRAEDTAVYYCARDRDGRYYLDYWGQGTLVTVSS		QSALTQPASVSGSPGQSITISCTGTSSDIGFYNYVSWYQQHPGKAPKFMIYDVDNRPSGVSNRFSGSKSGNTASLTISGLQAEDEADYYCGSYTISSTLVFGGGTKLTVL	IGHG2	GAGGTGCAACTGGTGGAGTCTGGGGGAGGCCTGGTCAAGCCTGGGGGGTCCCTGAGACTCTCCTGTGCAGCCTCTGGATTCACCTTCAGTAGTTATAGCATGAACTGGGTCCGCCAGGCTCCAGGGAAGGGGCTGGAGTGGGTCTCATCCATTAGTACTAGTAGTAGTTACATTTACTATGGAGACTCAGTGAAGGGCCGATTCACCATCTCCAGAGACAACGCCAAGAACTCACTGTTTCTGCAAATGAACAGCCTGAGAGCCGAGGACACGGCTGTGTATTACTGTGCGAGAGATAGGGATGGGAGGTACTACCTTGACTACTGGGGCCAGGGAACCCTGGTCACCGTCTCCTCAG		CAGTCTGCCCTGACTCAGCCTGCCTCCGTGTCTGGGTCTCCTGGACAGTCGATCACCATCTCCTGCACTGGAACCAGCAGTGACATTGGTTTTTATAACTATGTCTCCTGGTACCAACAACACCCAGGCAAAGCCCCCAAATTCATGATTTATGATGTCGATAATCGGCCCTCAGGGGTTTCTAATCGCTTCTCTGGCTCCAAGTCTGGCAACACGGCCTCCCTGACCATCTCTGGGCTCCAGGCTGAGGACGAGGCTGATTATTACTGTGGCTCATATACAATTAGCAGCACTCTGGTGTTCGGCGGGGGGACCAAGCTGACCGTCCTAC	Single (0 < X <= 1)	IGHG2
YF1_B_AATGTACTCACGAGCT	YFNB1_Lane2	COR396	No_Probe	2	dLN
YF1_B_AATGTACTCACGCGCA	YFNB1_Lane2	COR396	No_Probe	4	PBMC	IGHV3-48..IGHJ4.IGHM_IGLV2-14.IGLJ2.IGLC2	CARGVVPADRGLGPYYFDYW_CSSYTSSSTLVF	EVQLVESGGGLVQPGGSLRLSCAASGFTFSSYSMNWVRQAPGKGLEWVSYISSSSGAIYYADSVKGRFTISRDNAKNSLYLQMNSLRVEDTAVYYCARGVVPADRGLGPYYFDYWGQGTLVTVSS		QSALTQPASVSGSPGQSITISCTGTSSDVGGYNYVSWYQQHPGKAPKLMIYDVSNRPSGVSNRFSGSKSGNTASLTISGLQAEDEADYYCSSYTSSSTLVFGGGTKLTVL	IGHM	GAGGTGCAGCTGGTGGAGTCTGGGGGAGGCTTGGTACAGCCGGGGGGGTCCCTGAGACTCTCCTGTGCAGCCTCTGGATTCACCTTCAGTAGCTATAGCATGAACTGGGTCCGCCAGGCTCCAGGGAAGGGGCTGGAGTGGGTTTCATACATTAGTAGTAGTAGTGGTGCCATATACTACGCAGACTCTGTGAAGGGCCGATTCACCATCTCCAGAGACAATGCCAAGAACTCACTGTATCTGCAAATGAACAGCCTGAGAGTCGAGGACACGGCTGTTTATTACTGTGCGAGGGGGGTAGTGCCAGCTGATCGTGGCCTTGGACCTTACTACTTTGACTACTGGGGCCAGGGAACCCTGGTCACCGTCTCCTCAG		CAGTCTGCCCTGACTCAGCCTGCCTCCGTGTCTGGGTCTCCTGGACAGTCGATCACCATCTCCTGCACTGGAACCAGCAGTGACGTTGGTGGTTATAACTATGTCTCCTGGTACCAACAACACCCAGGCAAAGCCCCCAAACTCATGATTTATGATGTCAGTAATCGGCCCTCAGGGGTTTCTAATCGCTTCTCTGGCTCCAAGTCTGGCAACACGGCCTCCCTGACCATCTCTGGGCTCCAGGCTGAGGACGAGGCTGATTATTACTGCAGCTCATATACAAGCAGCAGCACCCTAGTGTTCGGCGGAGGGACCAAGCTGACCGTCCTAG	Single (0 < X <= 1)	IGHM
YF1_B_AATGTCAGTACACCCT	YFNB1_Lane2	COR396	No_Probe	4	PBMC	IGHV3-15..IGHJ4.IGHM_IGLV2-23.IGLJ1.IGLC1	CQELGDWRVMGSW_CSSHAGSSHVF	EVQLVESGGGLVNPGGSLRLSCAASGFAFRNAWMSWVRQAPGKGLEWVGRIKRKVDDEATDYAAPVKGRFTIARDDSTNTLYLQMNSLKIEDTAVYYCQELGDWRVMGSWGQGTLVTVSS		QSALTQPASVSASPGQSITISCTGTSSDVGGYNLVSWYQQHPDKAPKLMIYEVSERPSGVSNRFSGSKSGNTASLTISGLQAEDEADYYCSSHAGSSHVFGTGTKVTVL	IGHM	GAGGTGCAGCTGGTGGAGTCTGGGGGAGGCTTGGTAAATCCTGGGGGGTCCCTTAGACTCTCCTGTGCAGCCTCTGGATTCGCTTTCAGGAACGCCTGGATGAGTTGGGTCCGCCAGGCTCCAGGGAAGGGGCTGGAGTGGGTTGGCCGTATTAAAAGGAAAGTTGATGATGAGGCAACAGACTACGCTGCACCCGTGAAAGGCAGATTCACCATCGCAAGAGATGACTCAACAAACACACTGTATCTGCAAATGAACAGCCTGAAAATTGAGGACACAGCCGTATATTACTGTCAGGAGCTCGGTGACTGGCGAGTCATGGGCAGCTGGGGCCAGGGAACCCTGGTCACCGTCTCCTCAG		CAGTCTGCCCTGACTCAGCCTGCCTCCGTGTCTGCGTCTCCTGGACAGTCGATCACCATCTCCTGCACTGGAACCAGCAGTGATGTTGGGGGTTATAACCTTGTCTCCTGGTACCAACAACACCCAGACAAAGCCCCCAAACTCATGATTTATGAGGTCTCTGAGCGGCCCTCAGGGGTTTCTAATCGCTTCTCTGGCTCCAAGTCTGGCAACACGGCCTCCCTGACAATCTCTGGGCTCCAGGCTGAGGACGAGGCTGATTATTACTGCTCCTCACATGCAGGAAGCAGTCACGTCTTCGGAACTGGGACCAAGGTCACCGTCCTGG	Single (0 < X <= 1)	IGHM
YF1_B_AATGTCAGTACAGAAG	YFNB1_Lane2	COR418	No_Probe	2	PBMC	IGHV3-74..IGHJ4._IGLV2-14.IGLJ2.IGLC3	CGRGRSNRIDYW_CSSYTSSSTLVF	EVQLVESGGGLVQPGGSLRLSCAASGFTFSSYWMHWVRQDPGKGLVWVSRINSDGSSTSYADSVKGRLTNSRDNAKNTLYLQMNSLRAEDTAVYYCGRGRSNRIDYWGQGTLVTVSS		QSALTQPASVSGSPGQSITISCTGTSSDVGGYNYVSWYQQHPGKAPKLMIYDVNNRPSGVSNRFSGSKSGNTASLTISGLQAEDEADYYCSSYTSSSTLVFGGGTRLTVL		GAGGTGCAGCTGGTGGAGTCCGGGGGAGGCTTAGTTCAGCCTGGGGGGTCCCTGAGACTCTCCTGTGCAGCCTCTGGGTTCACCTTCAGTAGCTACTGGATGCACTGGGTCCGCCAAGATCCAGGGAAGGGGCTGGTGTGGGTCTCACGTATTAATAGTGATGGGAGTAGTACAAGCTACGCGGACTCCGTGAAGGGCCGATTAACCAACTCCAGAGACAACGCCAAGAACACGCTGTATCTGCAAATGAACAGTCTGAGAGCCGAGGACACGGCTGTGTATTACTGTGGAAGAGGACGCAGTAACCGAATAGATTACTGGGGCCAGGGAACCCTGGTCACCGTCTCCTCAG		CAGTCTGCCCTGACTCAGCCTGCCTCCGTGTCTGGGTCTCCTGGACAGTCGATCACCATCTCCTGCACTGGAACCAGCAGTGACGTTGGTGGTTATAACTATGTCTCCTGGTACCAACAACACCCAGGCAAAGCCCCCAAACTCATGATTTATGATGTCAATAATCGGCCCTCAGGGGTTTCTAATCGCTTCTCTGGCTCCAAGTCTGGCAACACGGCCTCCCTGACCATCTCTGGGCTCCAGGCTGAGGACGAGGCTGATTACTACTGCAGCTCATATACAAGCAGCAGCACTCTGGTGTTCGGCGGAGGGACCAGGCTGACCGTCCTAG	Single (0 < X <= 1)
YF1_B_AATGTCAGTATCCTGC	YFNB1_Lane2	COR396	No_Probe	2	dLN
YF1_B_AATGTCAGTGCGTATG	YFNB1_Lane2	COR396	No_Probe	0	dLN
YF1_B_AATGTGCGTAGAGATG	YFNB1_Lane2	COR396	No_Probe	2	PBMC	IGHV3-7..IGHJ4.IGHM_IGLV2-8.IGLJ3.IGLC2	CARDRAYSSFDLW_CSSHAASGVF	EVQLVESGGGLVQPGGSLRLSCAASGLTFSETWMNWVRQAPGKGLEWVASISTEETINYYGASVMGRFTISRDNTKNLVHLQMNSLRAEDTAVYFCARDRAYSSFDLWGQGTLVTVSS		QSALTQPPSASGSPGQSVAISCTGSTSDIGAYDYVSWYQQHPGKAPKLIIYEVSKRPSGVPDRFSGSKSGNTASLTVSGLQAEDEADYYCSSHAASGVFGGGTKLTVL	IGHM	GAGGTGCAGCTGGTCGAGTCTGGGGGAGGCTTGGTCCAGCCGGGGGGGTCCCTGAGACTCTCCTGTGCAGCCTCTGGACTCACCTTTAGTGAGACCTGGATGAACTGGGTCCGCCAGGCTCCAGGGAAGGGGCTGGAGTGGGTGGCCAGCATAAGTACAGAGGAAACTATCAACTACTATGGGGCCTCTGTGATGGGCCGGTTCACCATCTCCAGAGACAACACGAAGAATTTAGTGCATCTGCAAATGAACAGCCTGAGAGCCGAGGACACGGCTGTATATTTCTGTGCGCGAGATCGGGCCTATTCTTCGTTTGACCTCTGGGGTCAGGGAACCCTGGTCACCGTCTCCTCAG		CAGTCTGCCCTGACTCAGCCTCCCTCCGCGTCCGGGTCTCCCGGACAGTCAGTCGCCATCTCCTGCACTGGAAGCACCAGTGACATTGGTGCTTATGATTATGTCTCTTGGTACCAACAACACCCAGGCAAGGCCCCCAAACTCATCATTTATGAGGTCAGTAAGCGGCCCTCAGGGGTCCCTGATCGCTTCTCTGGCTCCAAGTCTGGCAACACGGCCTCCCTGACCGTCTCTGGGCTCCAGGCTGAAGATGAGGCTGATTATTACTGCAGCTCACATGCAGCCAGCGGGGTGTTCGGCGGAGGGACCAAGCTGACCGTCCTAC	Single (0 < X <= 1)	IGHM
YF1_B_AATGTGCGTAGTCTCC	YFNB1_Lane2	COR418	No_Probe	0	PBMC	IGHV3-48..IGHJ3.IGHA2_IGLV3-1.IGLJ1.IGLC2	CSRDRCTGPGCGRSFDIW_CQAYDSGAHYVF	EVQLVESGGTLVQPGGSLRLSCVASGFSFRNYDINWVRQAPGKGLEWISYISRSGSAVFQSDSVRWRFIVSRDNSKNSVSLQLNNVRAEDAALYYCSRDRCTGPGCGRSFDIWGQGTRVTVSS		SLELNQPPSVSVSPGQTASITCSGDRLGDRYVSWYQQKPGQSPVLVISQDNERPSGIVERISGSRSGNTATLTISGTQTMDEGDYYCQAYDSGAHYVFGPGTKVTVL	IGHA2	GAGGTGCAACTGGTGGAGTCTGGGGGAACCTTAGTCCAGCCTGGAGGGTCCCTGAGACTCTCTTGTGTAGCATCCGGATTCAGCTTTAGAAATTATGACATCAATTGGGTCCGCCAGGCTCCAGGGAAGGGGCTGGAGTGGATCTCATATATTAGTCGAAGTGGATCTGCCGTTTTTCAGTCAGACTCTGTGAGGTGGCGATTCATTGTCTCCAGAGACAATAGCAAAAACTCAGTGTCTCTGCAATTGAACAACGTGAGAGCCGAGGACGCGGCCCTGTATTATTGTTCGAGAGATAGATGTACAGGTCCCGGCTGCGGCAGAAGCTTCGATATTTGGGGCCAAGGGACAAGGGTCACCGTCTCCTCAG		TCCCTTGAATTGAATCAGCCACCCTCAGTGTCCGTGTCTCCAGGACAGACAGCCAGCATCACGTGCTCTGGAGATAGATTGGGCGATAGATATGTTTCCTGGTATCAGCAGAAGCCAGGCCAGTCCCCTGTACTGGTCATCTCTCAAGACAACGAGCGGCCGTCAGGGATTGTTGAGCGAATCTCTGGCTCCAGGTCTGGGAACACAGCCACTCTGACCATCAGCGGGACTCAGACTATGGATGAGGGTGACTATTACTGTCAGGCTTACGACAGCGGCGCCCATTATGTCTTCGGACCTGGGACCAAGGTCACCGTCCTAG	Single (0 < X <= 1)	IGHA2
YF1_B_AATGTGCGTCGATGGC	YFNB1_Lane2	COR396	No_Probe	2	PBMC
YF1_B_AATGTTATCCAGGTGT	YFNB1_Lane2	COR396	No_Probe	2	dLN
YF1_B_AATGTTATCCCGGTTC	YFNB1_Lane2	COR396	No_Probe	0	dLN
YF1_B_AATGTTATCGTGACTA	YFNB1_Lane2	COR396	No_Probe	0	dLN					NFMLTQPHSVSESPGKTVTISCTRSSGSIASSFVQWYQQRPGSAPTTVIYETDQRPSGVPDRFSGSIDSSSNSVSLTISGLKTEDEADYYCQSYDSSNYNVFGGGTKLTVL				AATTTTATGCTGACTCAGCCCCACTCTGTGTCGGAGTCTCCGGGGAAGACGGTGACCATCTCCTGCACCCGCAGCAGTGGCAGCATTGCCAGCAGTTTTGTGCAGTGGTACCAGCAGCGCCCGGGCAGTGCCCCCACCACTGTGATCTATGAGACTGACCAAAGACCCTCTGGGGTCCCTGATCGGTTCTCTGGCTCCATCGACAGCTCCTCCAACTCTGTCTCCCTCACCATCTCTGGACTGAAGACTGAGGACGAGGCTGACTACTACTGTCAGTCTTATGATAGTAGCAATTACAATGTGTTCGGCGGAGGGACCAAGCTGACCGTCCTAG
YF1_B_AATGTTCAGCAGTCTA	YFNB1_Lane2	COR396	No_Probe	2	dLN
YF1_B_AATGTTCAGCATAGGG	YFNB1_Lane2	COR396	No_Probe	0	PBMC					SSELTQDPAVSVSLGQTVRITCQGDSLGNYYPSWYQQKPGQAPILVIYGKNNRPSGIPDRFSGSTSGNTGSLTITGAQAEDEADYYCHSRDTTDNHLVFGEGTKLTVL				TCTTCTGAGCTGACTCAGGACCCTGCTGTGTCTGTGTCCTTGGGACAGACAGTCAGGATCACATGCCAAGGGGACAGCCTCGGAAACTATTATCCGAGCTGGTACCAGCAGAAGCCAGGACAGGCCCCGATCCTTGTCATCTATGGTAAAAACAACCGGCCCTCAGGGATCCCAGACCGATTCTCTGGCTCCACCTCAGGAAACACAGGTTCCTTGACCATCACTGGGGCTCAGGCGGAAGATGAGGCTGACTATTATTGTCACTCCCGGGACACCACTGACAACCATCTCGTCTTCGGCGAAGGGACCAAACTGACCGTCCTAC
YF1_B_AATGTTCAGCTAGTAT	YFNB1_Lane2	COR396	No_Probe	2	dLN				DIQMTQSPSSLSASVGDRVTITCRASQAISTYLAWYQQKPGKVPKVLIYDASTLQSGVPSRFSGSGSGTDFTLTISSLQPEDVATYYCQNYNSAPQRTFGPGTKVDIR				GACATCCAGATGACCCAGTCTCCATCCTCCCTGTCTGCATCTGTAGGAGACAGAGTCACCATCACTTGCCGGGCGAGTCAGGCCATTAGCACTTATTTAGCCTGGTATCAGCAGAAACCAGGGAAAGTTCCTAAGGTCCTGATCTATGATGCATCCACTTTGCAATCAGGGGTCCCATCTCGGTTCAGTGGCAGTGGATCTGGGACAGATTTCACTCTCACCATCAGCAGCCTGCAGCCTGAAGATGTTGCAACTTATTACTGTCAAAACTATAACAGTGCCCCTCAGAGAACTTTCGGCCCTGGGACCAAAGTGGATATCAGAC
YF1_B_AATGTTGGTAAGGGAC	YFNB1_Lane2	COR396	No_Probe	1	dLN
YF1_B_AATGTTGGTACAGGTT	YFNB1_Lane2	COR418	No_Probe	0	PBMC	IGHV3-48..IGHJ6._IGLV1-51.IGLJ2.IGLC2	CARGFSSSWGHYYYGMDVW_CGTWDSNLNVVVF	EVQLVESGGGLVQPGGSLRLSCAASGFTFSSYEMNWVRQAPGKGLEWVSFISSSSNTIYYADSVKGRFTVYRDNAKGSLSLQMNSLSAEDTAVYYCARGFSSSWGHYYYGMDVWGQGTTVTVSS		QSILTQPPSVSAAPGQKVTMSCSSNIENNYVSWYQQLPGTAPRLLIYDNNKRPSGIPDRFSGSKSGTSATLGITGLQTGDEADYYCGTWDSNLNVVVFGGGTKLTVL		GAGGTGCAGCTGGTGGAGTCTGGGGGAGGCTTGGTACAGCCTGGGGGGTCCCTGAGACTCTCCTGTGCAGCCTCTGGATTCACCTTCAGTAGTTATGAAATGAACTGGGTCCGCCAGGCTCCAGGGAAGGGGCTAGAGTGGGTTTCATTCATTAGTAGTAGTAGTAATACCATATACTACGCAGACTCTGTGAAGGGCCGCTTCACCGTCTACAGAGACAATGCCAAGGGCTCACTGTCTCTGCAAATGAACAGCCTGAGCGCCGAGGACACGGCTGTCTATTACTGTGCGAGAGGCTTTAGTAGTAGTTGGGGCCACTACTACTACGGTATGGACGTCTGGGGCCAGGGGACCACGGTCACCGTCTCCTCAG		CAGTCTATATTGACGCAGCCGCCCTCAGTGTCTGCGGCCCCAGGACAGAAGGTCACCATGTCCTGCAGCTCCAACATTGAGAACAATTATGTCTCCTGGTACCAGCAACTCCCAGGAACAGCCCCCAGACTCCTCATTTATGACAATAATAAGCGACCCTCAGGGATTCCTGACCGATTCTCTGGCTCCAAGTCTGGCACGTCAGCCACCCTGGGCATCACCGGACTCCAGACTGGGGACGAGGCCGATTATTACTGCGGAACATGGGATAGCAACCTGAATGTTGTGGTATTCGGCGGAGGGACCAAGCTGACCGTCCTAG	Single (0 < X <= 1)
YF1_B_AATGTTGGTACCTCCG	YFNB1_Lane2	COR396	No_Probe	0	PBMC				DIQMTQSPSSLSASVGDRVTITCRASQGIRKDLGWYQQKPGKAPKRLIYGAATLQSGVPSRFSGSGSGTEFSLTISSLQPEDFATYYCLQYNSYPYTFGQGTKLEIK				GACATCCAGATGACCCAGTCTCCATCCTCCCTGTCTGCATCTGTAGGAGACAGAGTCACCATCACTTGCCGGGCAAGTCAGGGCATTAGAAAAGATTTAGGCTGGTATCAGCAGAAACCAGGGAAAGCCCCTAAGCGCCTGATCTATGGTGCAGCCACCTTGCAAAGTGGGGTCCCATCAAGGTTCAGCGGCAGTGGATCTGGGACAGAATTCAGTCTCACAATCAGCAGCCTGCAGCCTGAAGATTTTGCAACTTATTACTGTCTACAGTACAATAGTTACCCGTACACTTTTGGCCAGGGGACCAAGCTGGAGATCAAAC
YF1_B_AATGTTGGTCCTGCGC	YFNB1_Lane2	COR396	No_Probe	0	dLN
YF1_B_AATGTTGGTCTATTCG	YFNB1_Lane2	COR396	No_Probe	0	dLN
YF1_B_AATTAAGCACGTAGGG	YFNB1_Lane2	COR396	No_Probe	4	PBMC	IGHV3-9..IGHJ5.IGHA1_IGKV1-39.IGKJ2.IGKC	CAKKMGAPSGTARELYNGVNWFDPW_CQQSYSTKFTF	EVHLEESGGGLVQPGRSLRLSCEASGFPFEDYAMHWLRQAPGKGLEWVSGISWNSGTKGYAAAVKGRFTITRDNARSVVYLQMNSLRGEDTALYYCAKKMGAPSGTARELYNGVNWFDPWGQGTLVTVSS	DIQMTQSPTSLSASVGDRVTITCRASQGISNYLNWYQHKPGRAPTVLIYGASNLQSGVSSRFSGSGSGADFTLTISSLQPEDAAMYYCQQSYSTKFTFGQGTKLEIK		IGHA1	GAGGTGCACCTGGAAGAGTCGGGGGGAGGCCTGGTACAGCCTGGCAGGTCCCTGAGACTCTCCTGTGAAGCCTCTGGATTCCCCTTTGAAGATTATGCCATGCACTGGCTCCGGCAGGCTCCGGGGAAGGGCCTGGAGTGGGTCTCAGGAATTAGTTGGAACAGTGGCACGAAAGGATACGCGGCCGCTGTGAAGGGCCGATTCACCATCACCAGAGACAACGCCAGGAGTGTCGTCTATCTGCAAATGAACAGTCTGAGAGGCGAGGATACGGCCCTCTATTACTGTGCAAAAAAGATGGGGGCGCCCAGCGGGACAGCCAGGGAACTCTACAATGGTGTAAACTGGTTCGACCCCTGGGGCCAGGGAACCCTGGTCACCGTCTCCTCAG	GACATCCAGATGACCCAGTCTCCAACCTCCCTGTCTGCATCTGTAGGAGACAGAGTCACCATCACTTGCCGGGCAAGTCAGGGCATTAGTAATTATTTGAATTGGTATCAACACAAACCAGGGAGAGCCCCCACGGTCTTAATTTATGGTGCATCCAATTTACAAAGTGGCGTCTCCTCAAGGTTCAGTGGCAGTGGATCTGGGGCAGATTTCACTCTCACCATCAGCAGTCTGCAACCTGAAGACGCTGCAATGTACTACTGTCAACAGAGTTATAGTACCAAGTTCACTTTTGGCCAGGGGACCAAGCTGGAGATCAAAC		Single (0 < X <= 1)	IGHA1
YF1_B_AATTACCAGAAATGGC	YFNB1_Lane2	COR418	No_Probe	0	PBMC
YF1_B_AATTACCAGAGGACCA	YFNB1_Lane2	COR396	No_Probe	4	PBMC	IGHV1-18..IGHJ3._IGKV2D-40.IGKJ2.IGKC	CARGGRDVVLVAAHTRPFDIW_CMQRIEFPYTF	QVQLVQSGAEVKKPGASVKVSCKASGYTFTSYGITWVRQAPGQGLEWMGWISVYNGNTNYAQKLQGRVTMTTDTSTSTAYMELRSLRSDDTAVYYCARGGRDVVLVAAHTRPFDIWGQGTMVTVSS	DIVMTQTPLSLPVTPGEPASISCRSSQSLLDRDDGNTYLDWYLQKPGQSPQLLIYTLSYRASGVPGRFSGSGSGTDFTLKISRVEAEDVGVYYCMQRIEFPYTFGQGTKLEIK			CAGGTTCAGCTGGTGCAGTCTGGAGCTGAGGTGAAGAAGCCTGGGGCCTCAGTGAAGGTCTCCTGCAAGGCTTCTGGTTACACCTTTACCAGCTACGGTATCACGTGGGTGCGACAGGCCCCTGGACAAGGGCTTGAGTGGATGGGATGGATCAGCGTTTACAATGGTAACACAAACTATGCACAGAAGCTCCAGGGCAGAGTCACCATGACCACAGACACATCCACGAGCACAGCCTACATGGAGCTGAGGAGCCTGAGATCTGACGACACGGCCGTGTATTACTGTGCGAGAGGGGGCCGCGATGTAGTGTTGGTGGCTGCTCACACTCGGCCTTTTGATATCTGGGGCCAAGGGACAATGGTCACCGTCTCTTCAG	GATATTGTGATGACCCAGACTCCACTCTCCCTGCCCGTCACCCCTGGAGAGCCGGCCTCCATCTCCTGCAGGTCTAGTCAGAGCCTCTTGGATCGTGATGATGGAAACACCTATTTGGACTGGTACCTGCAGAAGCCAGGGCAGTCTCCACAGCTCCTGATCTATACGCTTTCCTATCGGGCCTCTGGAGTCCCAGGCAGGTTCAGTGGCAGTGGGTCAGGCACTGATTTCACACTGAAAATCAGCAGGGTGGAGGCTGAGGATGTTGGAGTTTATTACTGCATGCAACGTATAGAGTTTCCTTACACTTTTGGCCAGGGGACCAAGCTGGAGATCAAAC		Single (0 < X <= 1)
YF1_B_AATTACCAGATTGAGA	YFNB1_Lane2	COR396	No_Probe	0	PBMC					QSVLTQPPSASGTSGQRVTISCSGGSSNTGSNTVNWYQQLPGTAPKLLIYSDNQRPSGVPDRFSGSKSGPSASLAIGGLQSEDEADYYCAAWDDSLNGYVFGIGTRVTVL				CAGTCTGTGCTGACTCAGCCACCCTCAGCGTCTGGGACTTCCGGGCAGAGGGTCACCATCTCTTGTTCTGGAGGCAGCTCCAACACCGGAAGTAATACTGTCAACTGGTACCAACAACTCCCAGGAACGGCCCCCAAGCTCCTCATCTATAGTGATAATCAGCGACCCTCAGGGGTCCCTGACCGATTCTCTGGCTCCAAGTCTGGCCCCTCAGCCTCCCTGGCCATCGGTGGGCTCCAGTCTGAGGATGAGGCTGATTATTACTGTGCAGCGTGGGATGACAGCCTGAATGGTTATGTCTTCGGAATTGGGACCAGGGTCACCGTCCTAG
YF1_B_AATTACCAGCACCTAA	YFNB1_Lane2	COR396	No_Probe	2	PBMC	IGHV3-23..IGHJ2.IGHM_IGKV3-11.IGKJ4.IGKC	CAKVLRTWYFDLW_CQHRTNWPLTF	EVQLLESGGGLVQPGGSLRLSCEASGITFSNDDMSWVRQTPGKGLEWVSASGSGSGTTYADSVKGRFTVSRGNSRNTLYLQMNSLRAEDTALYYCAKVLRTWYFDLWGRGTLVTVSS	EIVLTQSPATLSLSPGERATLSCRASQSVNTYLAWYQQKPGQAPRLLIYDASNRATGIPARFSGSGSGTDFTLTISSLEPEDFAVYYCQHRTNWPLTFGGGTKVEIK		IGHM	GAGGTGCAGCTGTTGGAGTCTGGGGGAGGCTTGGTACAGCCTGGGGGGTCCCTGAGACTCTCCTGTGAAGCCTCTGGAATCACCTTTAGCAACGATGACATGAGCTGGGTCCGCCAGACTCCAGGGAAGGGGCTGGAGTGGGTCTCAGCTAGTGGTAGCGGTAGTGGCACAACCTACGCAGACTCCGTGAAGGGCCGGTTCACCGTCTCCAGAGGCAATTCCAGGAACACGCTGTATCTGCAAATGAACAGCCTGAGAGCCGAGGACACGGCCCTATATTACTGTGCGAAAGTGCTTCGAACCTGGTACTTCGATCTCTGGGGCCGTGGCACCCTGGTCACTGTCTCCTCAG	GAAATTGTGTTGACACAGTCTCCAGCCACCCTGTCTTTGTCTCCAGGGGAAAGAGCCACCCTCTCCTGCAGGGCCAGTCAGAGTGTTAACACCTACTTAGCCTGGTACCAGCAGAAACCTGGCCAGGCTCCCAGGCTCCTCATCTATGATGCATCCAACAGGGCCACTGGCATCCCAGCCAGGTTCAGTGGCAGTGGGTCTGGGACAGACTTCACTCTCACCATCAGCAGCCTAGAGCCTGAAGATTTTGCAGTTTATTACTGTCAGCACCGTACCAACTGGCCGCTCACTTTCGGCGGAGGGACCAAGGTGGAGATCAAAC		Single (0 < X <= 1)	IGHM
YF1_B_AATTACTCAAAGGGAG	YFNB1_Lane2	COR418	No_Probe	4	PBMC
YF1_B_AATTACTCACCATTCC	YFNB1_Lane2	COR396	No_Probe	4	PBMC	IGHV4-39..IGHJ6.IGHA1_IGLV1-40.IGLJ1.IGLC3	CARLLGGFSSTGFPYFYFGMDVW_CQSYDSSLSGFYVF	QLQLQESGPGLVKPSETLSLTCTVSGGSISSTTYYWGWIRQPPGKGLEYIGSIYYSGSIYHSGSTYYNPSLKSRVTISVDTSKNQFSLKLGSVTAADTAVYYCARLLGGFSSTGFPYFYFGMDVWGQGTTVTVSS		QSVLTQPPSVSGAPGQRVTISCTGSSTNIGAGYDVHWYQQLPGTAPKLLIYGNSNRPSGVPDRFSGSKSGTSASLAITGLQAEDEADYYCQSYDSSLSGFYVFGTGTKVTVL	IGHA1	CAGCTGCAGCTGCAGGAGTCGGGCCCAGGACTGGTGAAGCCTTCGGAGACCCTGTCCCTCACCTGCACTGTCTCTGGTGGCTCCATCAGCAGTACTACTTACTACTGGGGCTGGATCCGCCAGCCCCCAGGGAAGGGGCTGGAATATATTGGGAGTATCTATTATAGTGGGAGTATCTATCATAGTGGGAGCACCTACTACAACCCGTCCCTCAAGAGTCGAGTCACCATATCCGTAGACACGTCCAAGAACCAATTCTCCCTGAAGTTGGGTTCTGTGACCGCCGCAGACACGGCTGTTTATTACTGTGCGAGACTGTTGGGGGGCTTTAGTAGTACCGGCTTCCCCTACTTCTACTTCGGTATGGACGTCTGGGGCCAAGGGACCACGGTCACCGTCTCCTCAG		CAGTCTGTTCTGACGCAGCCGCCCTCAGTGTCTGGGGCCCCAGGGCAGAGGGTCACCATCTCCTGCACTGGGAGCAGTACCAACATCGGGGCAGGTTATGATGTACACTGGTACCAGCAGCTTCCAGGAACAGCCCCCAAACTCCTCATCTATGGTAACAGCAATCGGCCCTCAGGGGTCCCTGACCGATTCTCTGGCTCCAAGTCTGGCACCTCAGCCTCCCTGGCCATCACTGGGCTCCAGGCTGAGGATGAGGCTGATTATTACTGCCAGTCCTATGACAGCAGCCTGAGTGGTTTTTATGTCTTCGGAACTGGGACCAAGGTCACCGTCCTAG	Single (0 < X <= 1)	IGHA1
YF1_B_AATTACTCAGGAAGGA	YFNB1_Lane2	COR396	No_Probe	2	PBMC	IGHV3-7..IGHJ1.IGHM_IGKV2-28.IGKJ4.IGKC	CVTYSTGVFQGLEYW_CMQALRTPLTF	EVQLVESGGDLVQPGGSLRLSCAASGFTFSTYWMSWFRQAPGKGLEWVANINQDGSDKYYVDSVKGRFTISRDNAKNSLYLYMNSLRADDTSVYYCVTYSTGVFQGLEYWGQGVLVTVSS	DIVLTQSPLSLPVTPGEPASISCRSSQSLLHSNGKKYLDWYLQKPGQSPQLLIYLGSNRASGVPDRFSGSGSGTEFTLKISRVEAEDVGVYYCMQALRTPLTFGGGTKVEIK		IGHM	GAGGTGCAGCTGGTGGAGTCTGGGGGAGACTTGGTCCAGCCGGGGGGGTCCCTAAGACTCTCCTGTGCAGCCTCTGGATTCACCTTTAGTACCTATTGGATGAGCTGGTTCCGCCAGGCTCCAGGGAAGGGGCTGGAGTGGGTGGCCAACATAAACCAAGATGGAAGTGACAAATACTATGTGGACTCTGTGAAGGGCCGATTCACCATCTCCAGAGACAACGCCAAGAACTCTCTGTATTTGTATATGAACAGCCTGAGAGCCGACGACACTAGTGTGTATTACTGTGTGACGTATAGCACTGGCGTATTCCAGGGTTTGGAATACTGGGGCCAGGGAGTCCTGGTCACCGTCTCCTCAG	GATATTGTGCTGACTCAGTCTCCACTCTCCCTGCCCGTCACCCCTGGAGAGCCGGCCTCCATCTCCTGCAGGTCTAGTCAGAGCCTCCTGCATAGTAATGGAAAGAAGTACTTGGATTGGTACCTGCAGAAGCCAGGGCAGTCTCCACAGCTCCTGATCTATTTGGGTTCTAATCGGGCCTCCGGGGTCCCTGACAGGTTCAGTGGCAGTGGATCAGGCACAGAGTTTACACTGAAAATCAGTAGAGTGGAGGCTGAGGATGTTGGGGTTTATTACTGCATGCAAGCTCTACGAACTCCTCTCACTTTCGGCGGAGGGACCAAGGTGGAGATCAAAC		Single (0 < X <= 1)	IGHM
YF1_B_AATTACTCAGGTCGTC	YFNB1_Lane2	COR396	No_Probe	0	dLN				EIEMTQSPATLSVSLGERVTLSCRASESVYKNLVWYQQKPGQAPRLLIYGASTRANGIPSRFSGSGSGTEFTLTISSLQSEDFAVYYCQQYNNWAPWTFGQGTKVEII				GAAATAGAGATGACGCAGTCTCCAGCCACGCTGTCTGTGTCTCTGGGGGAAAGAGTCACCCTCTCCTGCAGGGCCAGTGAGAGTGTTTATAAGAACTTAGTCTGGTACCAGCAGAAACCTGGCCAGGCTCCCAGGCTCCTCATCTATGGTGCATCCACCAGGGCCAATGGGATCCCATCCAGGTTCAGTGGCAGTGGGTCTGGGACAGAGTTCACTCTCACCATCAGCAGCCTGCAGTCTGAAGATTTTGCAGTTTATTACTGTCAGCAGTATAATAACTGGGCTCCGTGGACGTTCGGCCAAGGGACCAAGGTGGAAATCATAC
YF1_B_AATTATGTCAGGGTCT	YFNB1_Lane2	COR418	No_Probe	5	PBMC	IGHV4-30-4..IGHJ4.IGHG1_IGKV1-39.IGKJ1.IGKC	CARDKAHGDYFRYFDYW_CQQSFSGPWTF	QVQLEESGPGLLKPSQTLSLTCTVSGGSLTSGDFYWTWVRQLPGKGLEFIGYIYSSGSTYYNPSLKSRGTISVDTSKNQFSLTLSYVTAADTAVYYCARDKAHGDYFRYFDYWGQGALVTVSS	DIQMTQSPSSLSASVGDRVTITCQASQDISNYLNWYQQKPGQAPNLLIYAASNLQSGVPSRFNGSGSGTDFTLTLSSLQPEDFATYYCQQSFSGPWTFGQGTKVEVK		IGHG1	CAGGTGCAGCTGGAGGAGTCGGGCCCAGGACTGCTGAAGCCTTCACAGACCCTGTCACTTACGTGCACTGTCTCTGGTGGATCCCTCACCAGTGGAGATTTCTACTGGACCTGGGTCCGCCAGCTCCCAGGGAAGGGCCTGGAGTTCATTGGCTACATCTATAGCAGTGGGAGCACCTACTACAACCCGTCCCTCAAGAGTCGAGGTACCATTTCCGTAGACACGTCTAAAAACCAGTTCTCCCTGACCCTGAGTTATGTGACTGCCGCGGACACGGCCGTCTATTACTGTGCGAGAGATAAGGCCCACGGTGACTACTTTCGCTACTTTGACTACTGGGGCCAGGGAGCCCTGGTCACCGTCTCCTCAG	GACATCCAGATGACCCAGTCTCCATCCTCCCTGTCTGCATCTGTAGGAGACAGAGTCACCATCACTTGCCAGGCGAGTCAGGACATTAGCAACTATTTAAATTGGTATCAGCAGAAACCTGGGCAAGCCCCTAACCTCCTGATCTATGCTGCATCCAATTTGCAAAGTGGGGTCCCATCAAGGTTCAATGGCAGTGGATCTGGGACAGACTTCACTCTCACCCTCAGCAGTCTACAACCTGAAGATTTTGCAACTTACTACTGTCAACAGAGTTTCAGTGGCCCCTGGACGTTCGGCCAAGGGACCAAGGTGGAAGTCAAAC		Single (0 < X <= 1)	IGHG1
YF1_B_AATTATGTCGCTCTCA	YFNB1_Lane2	COR418	No_Probe	5	PBMC	IGHV3-7..IGHJ6.IGHG2_IGKV3-11.IGKJ2.IGKC	CARDGPGIAAIGTGYYFGMDVW_CQQRSNWPQYTF	EVQLVQSGGGLVQPGGSLRLSCEGSEFTFSSYWMSWVRQAPGKGLQWVANIKQDGSETYYVESVKGRFTISRDNAKNSVYLQLNSLRAEDTAVYYCARDGPGIAAIGTGYYFGMDVWGQGTTVSVSS	KIVLTQSPATLSLSPGERATLSCRASQSVFSYLAWYQQKPGQAPRLLIYDASDRATGVPARFSGSGSGTDFTLTISSLEPEDFAVYYCQQRSNWPQYTFGQGTRVEIK		IGHG2	GAGGTGCAGCTGGTGCAGTCTGGGGGAGGCTTGGTCCAGCCTGGGGGGTCCCTGAGACTCTCATGTGAAGGCTCTGAATTCACATTTAGTAGTTATTGGATGAGTTGGGTCCGCCAGGCTCCAGGGAAAGGGCTGCAGTGGGTGGCCAATATAAAACAAGATGGAAGTGAGACATATTATGTAGAGTCTGTGAAGGGCCGATTCACCATCTCCAGAGATAACGCCAAGAACTCTGTGTATCTGCAATTGAACAGCCTGAGAGCCGAGGACACGGCTGTCTATTACTGTGCGAGGGATGGCCCTGGTATAGCTGCCATTGGCACGGGATATTATTTCGGGATGGACGTCTGGGGCCAAGGGACCACGGTGTCCGTCTCCTCAG	AAAATTGTGTTGACACAGTCTCCAGCCACCCTGTCTTTGTCTCCAGGGGAAAGGGCCACCCTCTCCTGCAGGGCCAGTCAGAGCGTTTTCAGCTACTTAGCCTGGTACCAACAAAAACCTGGCCAGGCTCCCAGGCTCCTCATCTATGATGCCTCCGACAGGGCCACTGGCGTCCCAGCCAGGTTCAGTGGCAGTGGGTCTGGGACAGACTTCACTCTCACCATCAGCAGCCTAGAGCCTGAAGATTTTGCAGTTTACTACTGTCAGCAACGTAGCAACTGGCCTCAGTACACTTTTGGCCAGGGGACCAGGGTGGAGATCAAGC		Single (0 < X <= 1)	IGHG2
YF1_B_AATTCAGGTAGTGTTA	YFNB1_Lane2	COR396	No_Probe	3	dLN				DIQMTQSPSSLSASVGDRVTITCRASQGIRNDLGWYQQKPGKAPKRLIYAASPSQGGVPSRFSGSGSGTEFTLTISSLQSEDFATYYCLHHNTYPRTFGQGTKLEIE				GACATCCAGATGACCCAGTCTCCATCCTCCCTGTCTGCATCTGTAGGAGACAGAGTCACCATCACTTGCCGGGCAAGTCAGGGCATTAGAAATGATTTAGGCTGGTATCAGCAGAAGCCAGGGAAAGCCCCTAAGCGCCTGATCTATGCTGCATCCCCTTCGCAAGGTGGGGTCCCATCAAGGTTCAGCGGCAGTGGCTCTGGGACAGAATTCACTCTCACAATCAGCAGCCTGCAGTCTGAAGATTTTGCAACTTATTACTGTCTACACCATAATACTTACCCTCGGACTTTTGGCCAGGGGACCAAGCTGGAGATCGAGC
YF1_B_AATTCAGGTCAGTATA	YFNB1_Lane2	COR396	No_Probe	2	dLN	IGHV3-64..IGHJ4.IGHM_IGLV8-61.IGLJ3.IGLC2	CAKVAVAGPRGGVDYW_CVLYVGGGISIF	EVQLVESGGGLVQPGASLRLSCAASGFTFRSYAMHWVRQAPGKGLEFVSGINDNGGSKYYANSVKGRFTISRDNSKNTLYLQMGSLKVEDMAVYYCAKVAVAGPRGGVDYWGQGTLVSVSS		QTVVTQEPSFSVSPGGTVTLTCGLSSDSVSTSHYPSWYQQTPGQAPRTLIYNTNIRSSGVPDRFSGSILGNKAALTITGAQADDESDYYCVLYVGGGISIFGGGTKLAVL	IGHM	GAGGTGCAGCTGGTGGAATCTGGGGGAGGCTTGGTCCAGCCTGGGGCGTCCCTGAGACTCTCCTGTGCAGCCTCTGGATTCACCTTCCGAAGTTATGCTATGCACTGGGTCCGCCAGGCTCCAGGGAAGGGACTAGAGTTTGTTTCAGGTATAAATGATAATGGGGGTAGCAAATATTATGCAAACTCTGTGAAGGGCAGATTCACCATCTCCAGAGACAACTCCAAGAACACGCTGTATCTTCAAATGGGCAGCCTGAAAGTCGAGGACATGGCTGTGTACTACTGTGCGAAAGTTGCAGTGGCTGGTCCTAGGGGGGGTGTTGACTACTGGGGCCAGGGAACCCTGGTCTCCGTCTCCTCAG		CAGACTGTGGTGACCCAGGAGCCATCGTTCTCAGTGTCCCCTGGAGGGACAGTCACACTCACTTGTGGCTTGAGTTCTGACTCAGTCTCTACTAGTCACTACCCCAGCTGGTACCAGCAGACCCCAGGCCAGGCTCCACGCACACTCATTTACAACACAAACATTCGCTCTTCTGGGGTCCCTGATCGCTTCTCTGGCTCCATCCTTGGGAACAAAGCTGCCCTCACCATCACGGGGGCCCAGGCAGATGATGAATCTGATTATTACTGTGTACTATATGTGGGTGGCGGCATCTCGATTTTCGGCGGAGGGACCAAGCTGGCCGTCCTAG	Single (0 < X <= 1)	IGHM
YF1_B_AATTCAGGTCCTAATT	YFNB1_Lane2	COR396	No_Probe	2	PBMC	IGHV5-51..IGHJ4.IGHM_IGLV6-57.IGLJ3.IGLC2	CARHYDGRTDYW_CQSYDSSNWVF	EVQLVQSGAEVKKPGESLKISCKGSGYSFTSYWIGWVRQMPGKGLEWMGIIYPGDSDTRYSPSFQGQVTISADKSISTAYLQWSSLKASDTAMYYCARHYDGRTDYWGQGTLVTVSS		NFMLTQPHSVSESPGKTVTISCTRSSGSIASNYVQWSQQRPGSAPTTVIYEDNQRPSGVPDRFSGSIDSSSNSASLTISGLKTEDEADYHCQSYDSSNWVFGGGTKLTVL	IGHM	GAGGTGCAGCTGGTGCAGTCTGGAGCAGAGGTGAAAAAGCCGGGGGAGTCTCTGAAGATCTCCTGTAAGGGTTCTGGATACAGCTTTACCAGTTACTGGATCGGCTGGGTGCGCCAGATGCCCGGGAAAGGCCTGGAGTGGATGGGGATCATCTATCCTGGTGACTCTGATACCAGATACAGCCCGTCCTTCCAAGGCCAGGTCACCATCTCAGCCGACAAGTCCATCAGCACCGCCTACCTGCAGTGGAGCAGCCTGAAGGCCTCGGACACCGCCATGTATTACTGTGCGAGACATTACGATGGACGAACTGACTACTGGGGCCAGGGAACCCTGGTCACCGTCTCCTCAG		AATTTTATGCTGACTCAGCCCCACTCTGTGTCGGAGTCTCCGGGGAAGACGGTAACCATCTCCTGCACCCGCAGCAGTGGCAGCATTGCCAGCAACTATGTGCAGTGGTCCCAGCAGCGCCCGGGCAGTGCCCCCACCACTGTGATCTATGAGGATAACCAAAGACCCTCTGGGGTCCCTGATCGGTTCTCTGGCTCCATCGACAGCTCCTCCAACTCTGCCTCCCTCACCATCTCTGGACTGAAGACTGAGGACGAGGCTGACTATCACTGTCAGTCTTATGATAGCAGTAATTGGGTGTTCGGCGGAGGGACCAAGCTGACCGTCCTAG	Single (0 < X <= 1)	IGHM
YF1_B_AATTCCACACATTCAA	YFNB1_Lane2	COR396	No_Probe	0	dLN
YF1_B_AATTCCACAGGGACAT	YFNB1_Lane2	COR418	No_Probe	0	PBMC
YF1_B_AATTCCCTCAACAGCC	YFNB1_Lane2	COR396	No_Probe	3	dLN
YF1_B_AATTCCCTCAGCCCCT	YFNB1_Lane2	COR396	No_Probe	2	dLN	IGHV2-70..IGHJ4.IGHM_IGLV2-8.IGLJ1.	CARMSYFFDSRGSHYFYYFDYW_CSSYRNTNNLVF	QVTLRESGPALVKPTQTLTLTCTFSGFSLITAGMSVGWIRQPPGKALEWLARIDWDDDKYYSTSLKTRLTISKDTSKNQVFLTLTNMDPVDTATYYCARMSYFFDSRGSHYFYYFDYWGQGTLVTVSS		QSALTQPPSASGSPGQSVTISCTGTTSDVGGYNYVSWYQQHPGKAPKLMIYEVSQRPSGVPDRFSGSKSGNTASLTVSGLQAEDEADYYCSSYRNTNNLVFGTGTKVTVL	IGHM	CAGGTCACCTTGAGGGAGTCTGGTCCTGCGCTGGTGAAACCCACACAGACCCTCACACTGACCTGCACCTTCTCTGGGTTCTCACTCATCACTGCTGGAATGTCTGTGGGCTGGATCCGTCAGCCCCCAGGGAAGGCCCTGGAGTGGCTTGCACGCATTGATTGGGATGATGATAAATACTACAGCACATCTCTGAAGACCAGGCTCACCATCTCCAAGGACACCTCCAAAAACCAGGTGTTCCTTACACTGACCAACATGGACCCTGTGGACACAGCCACATATTACTGTGCACGGATGTCTTATTTCTTTGACAGTCGTGGTTCTCACTACTTCTACTACTTTGACTACTGGGGCCAGGGAACCCTGGTCACCGTCTCCTCAG		CAGTCTGCCCTGACTCAGCCTCCCTCCGCGTCCGGGTCTCCTGGACAGTCAGTCACCATCTCCTGCACTGGAACCACCAGTGACGTTGGTGGTTATAACTATGTCTCCTGGTACCAACAGCACCCAGGCAAAGCCCCCAAACTCATGATTTATGAGGTCAGTCAGCGGCCCTCAGGGGTCCCTGATCGCTTCTCTGGCTCCAAGTCTGGCAACACGGCCTCCCTGACCGTCTCTGGGCTCCAGGCTGAGGATGAGGCTGATTATTACTGCAGCTCATATAGAAACACCAACAATTTAGTCTTCGGAACTGGGACCAAGGTCACCGTCCTAG	Single (0 < X <= 1)	IGHM
YF1_B_AATTCCCTCCCTATGT	YFNB1_Lane2	COR396	No_Probe	4	dLN
YF1_B_AATTCCGAGCCTACGG	YFNB1_Lane2	COR396	No_Probe	2	dLN	IGHV3-48..IGHJ3.IGHM_IGLV2-14.IGLJ3.IGLC3	CARWDGTVTTNTTPFRAFDIW_CSSYTSSSTPNWVF	EVQLVESGGGLVQPGGSLRLSCAASGFTFSSYSMNWVRQAPGKGLEWVSYISSSSSTIYYADSVKGRFTISRDNAKNSLYLQMNSLRAEDTAVYYCARWDGTVTTNTTPFRAFDIWGQGTMVTVSS		QSALTQPASVSGSPGQSITISCTGTSSDVGGYNYVSWYQQHPGKAPKLMIYDVSNRPSGVSNRFSGSKSGNTASLTISGLQAEDEADYYCSSYTSSSTPNWVFGGGTKLTVL	IGHM	GAGGTGCAGCTGGTGGAGTCTGGGGGAGGCTTGGTACAGCCTGGGGGGTCCCTGAGACTCTCCTGTGCAGCCTCTGGATTCACCTTCAGTAGCTATAGCATGAACTGGGTCCGCCAGGCTCCAGGGAAGGGGCTGGAGTGGGTTTCATACATTAGTAGTAGTAGTAGTACCATATACTACGCAGACTCTGTGAAGGGCCGATTCACCATCTCCAGAGACAATGCCAAGAACTCACTGTATCTGCAAATGAACAGCCTGAGAGCCGAGGACACGGCTGTGTATTACTGTGCGAGATGGGATGGTACGGTGACTACCAACACCACACCTTTTCGAGCTTTTGATATCTGGGGCCAAGGGACAATGGTCACCGTCTCTTCAG		CAGTCTGCCCTGACTCAGCCTGCCTCCGTGTCTGGGTCTCCTGGACAGTCGATCACCATCTCCTGCACTGGAACCAGCAGTGACGTTGGTGGTTATAACTATGTCTCCTGGTACCAACAACACCCAGGCAAAGCCCCCAAACTCATGATTTATGATGTCAGTAATCGGCCCTCAGGGGTTTCTAATCGCTTCTCTGGCTCCAAGTCTGGCAACACGGCCTCCCTGACCATCTCTGGGCTCCAGGCTGAGGACGAGGCTGATTATTACTGCAGCTCATATACAAGCAGCAGCACCCCTAATTGGGTGTTCGGCGGAGGGACCAAGCTGACCGTCCTAG	Single (0 < X <= 1)	IGHM
YF1_B_AATTCCGAGGCATCCG	YFNB1_Lane2	COR396	No_Probe	3	dLN					SYVLTQPPSVSVAPGKTARITCGGNKIGSKSVHWYQQKPGQAPVLIIYYDSDRPSGIPERVSGSNSGNTATLTISRVEAGDEADYYCQVWDSNSDHYVFGTGTKVTVL				TCCTATGTGCTGACTCAGCCACCCTCAGTGTCAGTGGCCCCAGGAAAGACGGCCAGGATTACCTGTGGGGGAAACAAAATTGGAAGTAAAAGTGTGCACTGGTACCAGCAGAAGCCAGGCCAGGCCCCTGTGCTGATCATCTATTATGATAGCGACCGGCCCTCAGGGATCCCTGAGCGAGTCTCTGGCTCCAACTCTGGGAACACGGCCACCCTGACCATCAGCAGGGTCGAAGCCGGGGATGAGGCCGACTATTACTGTCAGGTGTGGGATAGTAATAGTGATCATTATGTCTTCGGAACTGGGACCAAGGTCACCGTCCTAG
YF1_B_AATTCCGAGGCGTCCA	YFNB1_Lane2	COR418	No_Probe	5	PBMC	IGHV3-43..IGHJ6.IGHM_IGLV2-23.IGLJ2.IGLC2	CAKDNGLWAHYYYYGMDVW_CCSYAGSIPVVF	EVQLVESGGGVVQPGGSLRLSCAASGFTFDDYAMHWVRQAPGKGLEWVSLISGDGGSTYYADSVKGRFTISRDNSKNSLYLQMNSLRTEDTALYYCAKDNGLWAHYYYYGMDVWGQGTTVTVSS		QSALTQPASVSGSPGQSITISCTGTSSDVGSYNLVSWYQQHPGKAPKLMIYEVSKRPSGVSNRFSGSKSGNTASLTISGLQAEDEADYYCCSYAGSIPVVFGGGTKLTVL	IGHM	GAAGTGCAGCTGGTGGAGTCTGGGGGAGGCGTGGTACAGCCTGGGGGGTCCCTGAGACTCTCCTGTGCAGCCTCTGGATTCACCTTTGATGATTATGCCATGCACTGGGTCCGTCAAGCTCCAGGGAAGGGTCTGGAGTGGGTCTCTCTTATTAGTGGGGATGGTGGTAGCACATACTATGCAGACTCTGTGAAGGGCCGATTCACCATCTCCAGAGACAACAGCAAAAACTCCCTGTATCTGCAAATGAACAGTCTGAGAACTGAGGACACCGCCTTGTATTACTGTGCAAAAGATAATGGGCTATGGGCCCACTACTACTACTACGGTATGGACGTCTGGGGCCAAGGGACCACGGTCACCGTCTCCTCAG		CAGTCTGCCCTGACTCAGCCTGCCTCCGTGTCTGGGTCTCCTGGACAGTCGATCACCATCTCCTGCACTGGAACCAGCAGTGATGTTGGGAGTTATAACCTTGTCTCCTGGTACCAACAGCACCCAGGCAAAGCCCCCAAACTCATGATTTATGAGGTCAGTAAGCGGCCCTCAGGGGTTTCTAATCGCTTCTCTGGCTCCAAGTCTGGCAACACGGCCTCCCTGACAATCTCTGGGCTCCAGGCTGAGGACGAGGCTGATTATTACTGCTGCTCATATGCAGGTAGTATCCCTGTGGTATTCGGCGGAGGGACCAAGCTGACCGTCCTAG	Single (0 < X <= 1)	IGHM
YF1_B_AATTCCGAGGCTGGAA	YFNB1_Lane2	COR396	No_Probe	2	dLN	IGHV3-48.IGHD1-26.IGHJ4.IGHM_IGKV3-20.IGKJ1.IGKC	CARGYTGSDYW_CQQYGSSPQF	EVQLVESGGGLVQPGGSLRLSCVASGFTFSTYSMNWVRQAPGKGLEWVSYISSSSSTIQYSDSVKGRFTISRDNARNSLFLQMNSLRVEDTAVYYCARGYTGSDYWGQGTLVTVSS	EIVLTQSPGTLSLSPGERATLSCRASQSVSGSYLAWYQQNPGQAPRLLIYGASSRATGIPDRFSGSGSGTDFTLTISRLEPEDFAVYYCQQYGSSPQFGQGTKVETK		IGHM	GAGGTGCAGCTGGTGGAGTCTGGGGGAGGCTTGGTACAGCCTGGGGGGTCCCTGAGACTCTCCTGTGTAGCCTCTGGATTCACCTTCAGTACCTATAGCATGAACTGGGTCCGCCAGGCTCCAGGGAAGGGGCTGGAGTGGGTTTCATACATCAGTAGTAGTAGTAGTACCATACAGTACTCAGACTCTGTGAAGGGCCGATTCACCATCTCCAGAGACAATGCCAGGAACTCACTGTTTCTGCAGATGAACAGCCTGAGAGTCGAGGACACGGCTGTGTATTACTGTGCGAGAGGTTATACTGGGAGCGACTACTGGGGCCAGGGAACCCTGGTCACCGTCTCCTCAG	GAAATTGTGTTGACGCAGTCTCCAGGCACCCTGTCTTTGTCTCCAGGGGAAAGAGCCACCCTCTCCTGCAGGGCCAGTCAGAGTGTTAGCGGCAGCTACTTAGCCTGGTACCAGCAGAATCCTGGCCAGGCTCCCAGGCTCCTCATCTATGGTGCATCCAGCAGGGCCACTGGCATCCCAGACAGGTTCAGTGGCAGTGGGTCTGGGACAGACTTCACTCTCACCATCAGCAGACTGGAGCCTGAAGATTTTGCAGTGTATTACTGTCAGCAGTATGGTAGCTCTCCCCAGTTCGGCCAAGGGACCAAGGTGGAAACCAAAC		Single (0 < X <= 1)	IGHM
YF1_B_AATTCCTGTGGGTTGC	YFNB1_Lane2	COR396	No_Probe	3	dLN	IGHV4-59..IGHJ5.IGHG1_IGKV1-27.IGKJ4.IGKC	CARHVPHDFLREGWFDPW_CQKYDSAPLTF	QVQLQESGPGLVKPAETLSLTCTVSGASINSHCWSWIRQPPGNGLEWVGYICNSGSTGHNPSLKGPVTISVDMSKNQVSLRLSSVSAADTAVYFCARHVPHDFLREGWFDPWGQGTLVTVSS	DIQMTQSPSSLSASVGDRVTITCRASQGIRNYLAWYQQKPGKVPKLLIYTAATLQSGVPSRFSGSGSGTDFTLTISSLQPEDVATYYCQKYDSAPLTFGGGTKVEIK		IGHG1	CAGGTGCAGCTGCAGGAGTCGGGCCCAGGACTGGTGAAGCCTGCGGAGACCCTGTCCCTCACCTGCACTGTCTCTGGTGCCTCCATCAATAGTCACTGCTGGTCCTGGATCCGGCAGCCCCCAGGGAACGGACTGGAGTGGGTTGGATATATCTGTAACAGTGGGAGCACCGGCCACAACCCCTCCCTCAAGGGCCCAGTCACCATATCAGTGGACATGTCCAAGAACCAGGTCTCCCTGAGACTGAGCTCTGTGAGCGCCGCAGACACGGCCGTCTACTTCTGTGCGAGACATGTTCCACACGATTTCCTAAGAGAGGGATGGTTCGACCCCTGGGGCCAGGGAACACTGGTCACCGTCTCCTCAG	GACATCCAGATGACCCAGTCTCCATCCTCCCTGTCTGCATCTGTAGGAGACAGAGTCACCATCACTTGCCGGGCGAGTCAGGGCATTAGGAATTATTTAGCCTGGTATCAGCAGAAACCAGGGAAAGTTCCTAAGCTCCTGATCTATACTGCAGCCACTTTACAATCAGGGGTCCCGTCTCGGTTCAGTGGAAGTGGGTCTGGGACAGATTTCACTCTCACCATCAGCAGCCTGCAGCCTGAAGATGTTGCAACTTATTACTGTCAAAAATATGACAGTGCCCCGCTCACTTTCGGCGGAGGGACCAAGGTGGAGATCAAAA		Single (0 < X <= 1)	IGHG1
YF1_B_AATTCGCCAGGATAGC	YFNB1_Lane2	COR396	No_Probe	3	dLN
YF1_B_AATTCGGTCCATCGGG	YFNB1_Lane2	COR396	No_Probe	4	PBMC	IGHV3-7..IGHJ4.IGHM_IGKV3-11.IGKJ4.IGKC	CVRPLRGSGYSGFGPFDSW_CQQRYKWLTF	EVQLVESGGGLVQPGGSLRLSCTASGFTFSNYWMTWVRQAPGKGLELVANIKEDGSDKHYGDSVNGRFTISRDDADNSVYLQMNSLRAEDTAVYYCVRPLRGSGYSGFGPFDSWGQGTLVTVSS	EIVLTQSPDTLSLSPGERATLSCRASQSVSSYLAWYQQRPGQAPRLLIYDASNRATGIPPRFRGSGSGTDFTLTISSLEPEDFAVYYCQQRYKWLTFGGGSKVEIK		IGHM	GAGGTGCAGTTGGTGGAGTCTGGGGGAGGCTTGGTCCAGCCTGGGGGGTCCCTGAGACTCTCCTGCACAGCCTCTGGATTCACGTTTAGTAATTACTGGATGACCTGGGTCCGCCAGGCTCCAGGGAAGGGGCTGGAGTTGGTGGCCAACATAAAGGAAGATGGAAGTGACAAACACTATGGGGACTCTGTGAATGGCCGATTCACCATCTCCAGAGACGACGCCGACAACTCAGTGTATCTGCAAATGAACAGCCTGAGAGCCGAGGACACGGCTGTCTATTACTGTGTGAGACCATTAAGGGGCTCGGGATACAGTGGCTTTGGCCCCTTTGACTCCTGGGGCCAGGGAACCCTGGTCACCGTCTCCTCAG	GAAATTGTGTTGACACAGTCTCCAGACACCCTGTCTTTGTCTCCCGGGGAAAGAGCCACCCTCTCCTGCAGGGCCAGTCAGAGTGTTAGCAGCTACTTAGCCTGGTACCAACAGAGACCTGGCCAGGCTCCCAGGCTCCTCATCTATGATGCATCCAACAGGGCCACTGGCATCCCACCCAGGTTCCGGGGCAGTGGGTCTGGGACAGACTTCACTCTCACCATCAGCAGCCTAGAGCCTGAAGATTTTGCAGTTTATTACTGTCAGCAGCGTTACAAGTGGCTCACTTTCGGCGGAGGGTCCAAGGTGGAGATCAAAC		Single (0 < X <= 1)	IGHM
YF1_B_AATTCGGTCCCTATGT	YFNB1_Lane2	COR396	No_Probe	0	PBMC					SYELTQPLSVSVALGQTARIPCGGNNIGSKNVHWYQQKPGQAPVLVIYRDVNRPSGIPERFSGSNSGNTATLTISRAQAADEADYYCQVWDSSTAGVFGAGTKVTVL				TCCTATGAGCTGACTCAGCCACTCTCAGTGTCAGTGGCCCTGGGACAGACGGCCAGGATTCCCTGTGGGGGAAACAATATTGGAAGTAAAAATGTGCACTGGTATCAGCAGAAGCCAGGCCAGGCCCCTGTCCTGGTCATCTATAGGGATGTCAACCGGCCCTCTGGGATCCCTGAGCGATTCTCTGGCTCCAACTCGGGGAACACGGCCACCCTGACCATCAGCAGAGCCCAAGCCGCTGATGAGGCTGACTATTATTGTCAGGTGTGGGACAGCAGCACTGCGGGAGTCTTCGGAGCTGGGACCAAGGTCACCGTCCTAG
YF1_B_AATTCGGTCGGTTAAT	YFNB1_Lane2	COR418	No_Probe	4	PBMC
YF1_B_AATTCGGTCGTGTATG	YFNB1_Lane2	COR396	No_Probe	3	dLN
YF1_B_AATTCGTAGAAAGTGC	YFNB1_Lane2	COR418	No_Probe	5	PBMC	IGHV3-66..IGHJ3.IGHA1_IGKV3-11.IGKJ5.IGKC	CVRANRDSYETTTYYDAFDLW_CQQRSNWLSITF	EVQLVESGGGLVQPGGSLRLSCVASGFIVSETYMGWVRQSQGRGLQWVSLVYSGGSTYYEESVEGRFSISRDDSTNTVFLQMNSLSAEDTAKYYCVRANRDSYETTTYYDAFDLWGHGTEVTVSS	DIVLTQSPVTMSLSPGERATLSCRASQSVGSFLAWYQQKPGQAPRLLIYAASKRATGVPARFSGSGSGADFTLTISSLEPEDFAIYYCQQRSNWLSITFGQGTRLDIK		IGHA1	GAGGTGCAACTGGTGGAGTCTGGGGGAGGCTTGGTCCAGCCTGGGGGGTCCCTGAGACTCTCCTGTGTAGCCTCTGGATTCATTGTCAGTGAGACTTACATGGGCTGGGTCCGCCAGAGTCAAGGGAGGGGGCTGCAGTGGGTCTCGCTCGTCTACAGCGGCGGTAGTACATATTACGAAGAGTCCGTGGAGGGCAGATTCAGCATCTCGAGAGACGATTCCACGAACACGGTGTTTCTTCAAATGAACAGTCTGAGCGCCGAGGACACGGCAAAGTATTATTGTGTGAGAGCCAACAGGGACTCCTATGAAACTACTACGTATTACGATGCTTTTGATTTGTGGGGCCACGGGACAGAGGTCACCGTCTCTTCAG	GATATAGTGTTGACACAATCTCCAGTCACCATGTCTTTGTCTCCAGGGGAAAGGGCCACCCTCTCCTGCAGGGCCAGTCAGAGTGTTGGCAGCTTCTTAGCCTGGTACCAACAGAAACCTGGCCAGGCTCCCAGGCTCCTCATCTATGCTGCATCCAAAAGGGCCACTGGCGTCCCAGCCAGATTCAGTGGCAGTGGGTCTGGGGCAGACTTCACTCTCACCATCAGCAGCCTGGAGCCTGAAGATTTTGCAATTTATTACTGTCAGCAGCGTAGCAACTGGCTCTCGATCACCTTCGGCCAAGGGACACGACTGGACATCAAGC		Single (0 < X <= 1)	IGHA1
YF1_B_AATTCGTAGCGGTTCG	YFNB1_Lane2	COR396	No_Probe	0	PBMC
YF1_B_AATTCGTAGGTCGAGA	YFNB1_Lane2	COR396	No_Probe	2	dLN	IGHV3-72..IGHJ4.IGHM_IGKV1-9.IGKJ4.IGKC	CARAYSTSFYGAYFDYW_CQHLNSYPFTF	EVQLVESGGGLVQPGGSLRLSCAASGFTFSDHYMDWVRQAPGKGLEWVGRIRKKVNSYTTEYAASVKGRFIISRDDSKNSLYLQLNSLKTEDTALYYCARAYSTSFYGAYFDYWGQGTLVTVSS	DIQLTQSPSFLSASVGDRVTITCRASQGISSYLAWYQQKPGKAPKVLIYAASTLQSGVPSRFSGSGSGTEFTLTISSLQPEDFATYYCQHLNSYPFTFGGGTKVEIK		IGHM	GAGGTGCAGCTGGTGGAGTCTGGGGGAGGCTTGGTCCAGCCTGGAGGGTCCCTGAGACTCTCCTGTGCAGCCTCTGGATTCACCTTCAGTGACCACTACATGGACTGGGTCCGCCAGGCTCCAGGGAAGGGGCTGGAGTGGGTTGGCCGTATTAGAAAGAAAGTTAACAGTTACACCACAGAATACGCCGCGTCTGTGAAAGGCAGATTCATCATCTCAAGAGATGATTCAAAGAACTCACTGTATCTGCAACTGAACAGCCTGAAAACCGAGGACACGGCCCTGTATTACTGTGCTAGAGCGTATAGCACCTCCTTTTACGGAGCCTACTTTGACTACTGGGGCCAGGGAACCCTGGTCACCGTCTCCTCAG	GACATCCAGTTGACCCAGTCTCCATCCTTCCTGTCTGCATCTGTAGGAGACAGAGTCACCATCACTTGCCGGGCCAGTCAGGGCATTAGCAGTTATTTAGCCTGGTATCAGCAAAAACCAGGGAAAGCCCCTAAGGTCCTGATCTATGCTGCATCCACTTTGCAAAGTGGGGTCCCATCAAGGTTCAGCGGCAGTGGATCTGGGACAGAATTCACTCTCACAATCAGCAGCCTGCAGCCTGAAGATTTTGCAACTTATTACTGTCAACACCTTAATAGTTACCCTTTCACTTTCGGCGGAGGGACCAAGGTGGAGATCAAAC		Single (0 < X <= 1)	IGHM
YF1_B_AATTGAACAAAATCCC	YFNB1_Lane2	COR396	No_Probe	0	dLN
YF1_B_AATTGAACAATACGGA	YFNB1_Lane2	COR396	No_Probe	2	dLN	IGHV3-72..IGHJ4.IGHM_IGKV1-16.IGKJ4.IGKC	CVRVRAEAFFDYW_CQQYKSYPLTF	GVQLMESGGGLVQPGGSLRLSCAASGFIFSDHYMDWVRQGPGKGLEWVGRIRKKTYSYSTEYAASVKGRFTISRDDSKNSLDLQMNSLKSEDTAVYYCVRVRAEAFFDYWGQGALVTVSS	DIQMTQSPSSLSASVGDRVTITCRASQDISNFLAWFQQKPGKAPKSLIYGISSLQSGVPSKFSGSGSGTDFTLTISSLQPEDFATYYCQQYKSYPLTFGGGTKVEIK		IGHM	GGGGTGCAGTTGATGGAGTCTGGGGGAGGCTTGGTCCAGCCTGGAGGGTCCCTGAGACTCTCCTGTGCAGCCTCTGGATTCATCTTCAGTGACCACTACATGGACTGGGTCCGCCAGGGTCCAGGGAAGGGGCTGGAGTGGGTTGGCCGTATCAGAAAGAAAACTTACAGTTACAGCACAGAATACGCCGCGTCTGTGAAAGGCAGATTCACCATCTCAAGAGATGACTCAAAGAATTCACTGGATCTGCAAATGAACAGCCTGAAATCCGAGGACACCGCCGTTTATTACTGTGTTCGAGTGAGGGCGGAAGCCTTCTTCGACTACTGGGGCCAGGGAGCCCTGGTCACCGTCTCCTCCG	GACATCCAGATGACCCAGTCTCCATCCTCACTGTCTGCATCTGTAGGAGACAGAGTCACCATCACTTGTCGGGCGAGTCAGGACATTAGCAATTTTTTAGCCTGGTTTCAGCAGAAACCAGGGAAAGCCCCTAAGTCCCTGATCTATGGTATATCCAGTTTGCAAAGTGGGGTCCCATCAAAGTTCAGCGGCAGTGGATCTGGGACAGATTTCACTCTCACCATCAGCAGTCTGCAGCCTGAAGATTTTGCAACTTATTACTGCCAACAGTATAAAAGTTATCCGCTCACTTTCGGCGGAGGGACCAAGGTGGAGATCAAAC		Single (0 < X <= 1)	IGHM
YF1_B_AATTGAACACTACGCA	YFNB1_Lane2	COR396	No_Probe	0	dLN				DIQMTQSPSSLSASVGDRVTITCRASQDIRNDLGWYQQKPGKAPKRLIYAASSLQSGVPSRFGGSGSATEFTLTISNLQPEDFATYYCLQHNTYPHTFGQGTKLDIK				GACATCCAGATGACCCAGTCTCCATCCTCCCTGTCTGCATCTGTAGGAGACAGAGTCACCATCACTTGCCGGGCAAGTCAGGACATTAGAAATGATTTAGGCTGGTATCAGCAGAAACCAGGGAAAGCCCCTAAGCGCCTGATCTATGCTGCATCCAGTTTACAGAGTGGGGTCCCATCAAGGTTCGGCGGCAGTGGATCTGCGACGGAATTCACTCTCACAATCAGCAACCTGCAGCCGGAAGATTTTGCAACTTATTACTGTCTACAGCATAATACTTACCCTCACACTTTTGGCCAGGGGACCAAGCTGGACATCAAAC
YF1_B_AATTGAGAGAGACGCA	YFNB1_Lane2	COR396	No_Probe	0	dLN	IGHV1-18..IGHJ6.IGHA1_IGLV6-57.IGLJ3.IGLC3	CVRSGSNSIPQIVYW_CQSYSSNIVGWVF	PVQLVQSGAEVKRPGASVRVSCKASGYTVTNYGITWLRQAPGQGLEWMGWNSANNGNIRYAQKVQGRATITTDTSTSTAYMELRSLTSDDTAVYYCVRSGSNSIPQIVYWGQGTPVTVSS		NFMLTQPHSVSESPGKTVTISCTGSSGSIASNYVQWYQQRPGSAPTTVIYHDNQRPSEVPDRFSGSIDSSSNSASLTISGLKTEDEGVYYCQSYSSNIVGWVFGGGTKLTVL	IGHA1	CCGGTGCAACTGGTGCAGTCTGGAGCTGAGGTGAAGAGGCCTGGGGCCTCAGTGAGGGTCTCCTGTAAGGCTAGCGGTTACACCGTCACGAATTACGGTATCACCTGGTTGCGACAGGCCCCTGGACAAGGGCTTGAGTGGATGGGGTGGAACAGCGCTAACAATGGGAACATAAGATATGCACAGAAGGTCCAGGGCAGAGCCACCATTACGACAGACACATCCACGAGCACAGCCTACATGGAACTGAGGAGCCTGACGTCTGACGACACGGCCGTGTATTACTGTGTGAGAAGTGGCAGTAATTCCATTCCCCAAATCGTCTACTGGGGCCAAGGTACCCCGGTCACCGTCTCCTCAG		AATTTTATGCTGACTCAGCCCCACTCTGTGTCGGAGTCTCCGGGGAAGACGGTAACCATCTCCTGCACCGGCAGCAGTGGCAGCATTGCCAGCAACTATGTGCAGTGGTACCAGCAGCGCCCGGGCAGTGCCCCCACCACTGTGATCTATCACGATAACCAAAGACCCTCTGAGGTCCCTGATCGGTTCTCTGGCTCCATCGACAGCTCCTCCAACTCTGCCTCCCTCACCATCTCTGGACTGAAGACTGAGGACGAGGGTGTCTACTACTGTCAGTCTTATTCTAGTAACATTGTGGGTTGGGTGTTCGGCGGAGGGACCAAACTGACCGTCCTAG	Single (0 < X <= 1)	IGHA1
YF1_B_AATTGAGAGATAACAG	YFNB1_Lane2	COR396	No_Probe	0	dLN	IGHV5-51..IGHJ6.IGHA1_IGLV2-23.IGLJ2.IGLC2	CARCPVGGPELEGYNVYDYGLDVW_CCSYAGRRTLVF	EVQLVQSGAEVKKTGESLKISCKGSGYDFTSYWIGWVRQRPGKGLEWMGIIYPGDSETRYSPSFQGQVTISADRTSSTAYLQWSSLKASDTAMYYCARCPVGGPELEGYNVYDYGLDVWGQGTTVTVSS		QSALTQPASVSGSPGQSITISCTGTSSDVGSYDVVSWFQQHPGKAPKLMIYEVSKRPSGVSNRFSGSKSGNTASLTISGLQAEDEADYYCCSYAGRRTLVFGGGTKLTVL	IGHA1	GAGGTGCAGCTGGTGCAGTCTGGAGCAGAGGTGAAAAAGACCGGGGAGTCTCTGAAGATCTCCTGTAAGGGTTCTGGATACGACTTTACCAGCTACTGGATCGGCTGGGTGCGCCAGAGGCCCGGGAAAGGCCTGGAGTGGATGGGGATCATATATCCTGGAGACTCTGAAACCAGATATAGTCCGTCCTTCCAAGGCCAGGTCACCATCTCAGCCGACAGGACCAGCAGTACCGCCTACCTGCAGTGGAGCAGCCTGAAGGCCTCGGACACCGCCATGTATTACTGTGCGAGATGTCCCGTGGGGGGGCCAGAATTGGAGGGTTATAACGTCTACGACTACGGTCTGGACGTCTGGGGCCAGGGGACCACGGTCACCGTCTCCTCAG		CAGTCTGCCCTGACTCAGCCTGCCTCCGTGTCTGGGTCTCCTGGACAGTCGATCACCATCTCCTGCACTGGAACCAGCAGTGATGTTGGGAGTTATGATGTTGTCTCCTGGTTCCAACAACACCCAGGCAAAGCCCCCAAACTCATGATTTATGAGGTCAGTAAGCGGCCCTCAGGGGTTTCTAATCGCTTCTCTGGCTCCAAGTCTGGCAACACGGCCTCCCTGACAATCTCTGGGCTCCAGGCTGAGGACGAGGCTGATTATTACTGCTGCTCATATGCAGGTCGTAGAACTTTGGTCTTCGGCGGAGGGACCAAGCTGACCGTCCTAG	Single (0 < X <= 1)	IGHA1
YF1_B_AATTGAGAGCTACAGC	YFNB1_Lane2	COR418	No_Probe	4	PBMC
YF1_B_AATTGCCCAAGACAAT	YFNB1_Lane2	COR396	No_Probe	4	PBMC	IGHV1-2..IGHJ6.IGHA1_IGKV3-20.IGKJ5.IGKC	CARAEGSDWFDYYYYGMDVW_CQQYGSSPITF	QVQLVQSGAEVKKPGASVKVSCKASGYTFIGYYMHWVRQAPGQGLEWMGWINPNSGGTNYAQKFQGRVTMTRDTSISTAYMELSRLRSDDTAVYYCARAEGSDWFDYYYYGMDVWGQGTTVTVSS	EIVLTQSPGTLSLSPGERATLSCRASQSVSSSYLAWYQQKPGQAPRLLIYRASSGATGIPDRFSGSGSGTDFTLTISRLEPEDFAVYYCQQYGSSPITFGQGTRLEIK		IGHA1	CAGGTGCAGCTGGTGCAGTCTGGGGCTGAGGTGAAGAAGCCTGGGGCCTCAGTGAAAGTCTCCTGCAAGGCCTCAGGATACACCTTCATCGGCTACTATATGCACTGGGTGCGACAGGCCCCTGGACAAGGACTTGAGTGGATGGGATGGATCAACCCTAACAGTGGTGGCACAAACTATGCACAGAAGTTTCAGGGCAGGGTCACCATGACCAGGGACACGTCCATCAGCACAGCCTACATGGAGCTGAGCAGGCTGAGATCTGACGACACGGCCGTGTATTATTGTGCGAGGGCGGAAGGGAGCGACTGGTTCGACTACTACTACTACGGGATGGACGTCTGGGGCCAGGGGACCACGGTCACCGTCTCCTCAG	GAAATTGTGTTGACGCAGTCTCCAGGCACCCTGTCTTTGTCTCCAGGGGAAAGAGCCACCCTCTCCTGCAGGGCCAGTCAGAGTGTTAGCAGCAGCTACTTGGCCTGGTACCAGCAGAAACCTGGCCAGGCTCCCAGGCTCCTCATCTATCGTGCATCCAGCGGGGCCACTGGCATCCCAGACAGGTTCAGTGGCAGTGGGTCTGGGACAGACTTCACTCTCACCATCAGCAGACTGGAGCCTGAAGATTTTGCAGTGTATTACTGTCAGCAGTATGGTAGCTCACCGATCACCTTCGGCCAAGGGACACGACTGGAGATTAAAC		Small (1 < X <= 5)	IGHA1
YF1_B_AATTGGCGTCTGCATC	YFNB1_Lane2	COR396	No_Probe	4	PBMC
YF1_B_AATTGGCGTGCTTGTC	YFNB1_Lane2	COR396	No_Probe	0	dLN
YF1_B_AATTGGCGTGGCTAAT	YFNB1_Lane2	COR396	No_Probe	0	dLN
YF1_B_AATTGGCGTGGTCTCT	YFNB1_Lane2	COR396	No_Probe	0	PBMC	IGHV4-39..IGHJ4.IGHG1_IGLV3-1.IGLJ2.IGLC3	CARQPDSAPMSQYDYW_CQAWDSGAVVF	QLQLQESGPGLVKPSATLSLTCTVSGGSINNTSYYWGWIRQPSGKGLEWIGTISYSGNTFYNPSLKSRVTLSVNTSKNHVSLRLSSVTATDTAVYYCARQPDSAPMSQYDYWGQGILVTVSS		SYDLAQPPSVSVSPGQTASITCSADKLGDKYASWYQQKPGQSPVVVIYQDNKRPSGIPERFSGSNSGNTATLTISGTQSMDEADYYCQAWDSGAVVFGGGTKLTVL	IGHG1	CAGCTGCAGCTGCAGGAGTCGGGCCCAGGACTGGTGAAGCCTTCGGCGACCCTGTCCCTCACCTGCACTGTCTCTGGTGGCTCCATCAACAATACTAGTTACTACTGGGGCTGGATCCGCCAGCCCTCAGGGAAGGGGCTGGAGTGGATTGGGACTATCTCTTACAGTGGGAACACCTTCTACAACCCGTCCCTCAAGAGTCGAGTCACCCTATCCGTAAACACGTCCAAGAACCACGTCTCCCTGAGACTGAGTTCTGTGACCGCCACAGACACGGCGGTGTATTACTGCGCGAGACAACCCGATTCGGCCCCGATGTCCCAATATGACTACTGGGGCCAGGGAATCCTAGTCACCGTCTCCTCAG		TCATATGACCTGGCTCAGCCACCCTCAGTGTCCGTGTCCCCAGGACAGACAGCCAGCATCACCTGTTCTGCAGATAAGTTGGGAGATAAATATGCCTCTTGGTATCAGCAGAAGCCAGGCCAGTCCCCTGTGGTCGTCATCTATCAAGATAACAAGCGGCCCTCTGGGATCCCTGAGCGATTCTCTGGCTCCAACTCTGGGAACACAGCCACTCTGACCATCAGCGGGACCCAGTCTATGGATGAGGCTGACTATTACTGTCAGGCGTGGGACAGCGGCGCTGTTGTATTCGGCGGAGGGACCAAGCTGACCGTCCTAG	Single (0 < X <= 1)	IGHG1
YF1_B_AATTGGGCACATTGGT	YFNB1_Lane2	COR396	No_Probe	0	dLN
YF1_B_AATTGGGCAGTTCACG	YFNB1_Lane2	COR396	No_Probe	3	dLN	IGHV5-51..IGHJ4.IGHG1_IGKV1-39.IGKJ1.IGKC	CARLTQIPIFGVVHKTFDYW_CQQSFSVPWTF	EVQLVQSGVEVKKPGESLKISCKGSGYSFTRHWIGWVRQMPGKGLEWMGISYPGDSERRYSPSLQGQVTISADKSISTAYLQWSSLKASDTAMYYCARLTQIPIFGVVHKTFDYWGQGTLVTVSS	DIQMTQSPSSLSSSVGDRVIITCRASQSISTYLNWYQQEPGKAPKLLIYAASSLQSGVPSRFSGSGSGTDFTLTISSLQPEDFATYYCQQSFSVPWTFGQGTKVEIK		IGHG1	GAGGTGCAGCTGGTGCAGTCTGGAGTAGAGGTGAAAAAGCCGGGGGAGTCTCTGAAGATCTCCTGTAAGGGTTCTGGATACAGCTTTACCAGACACTGGATCGGCTGGGTGCGCCAGATGCCCGGGAAAGGCCTGGAGTGGATGGGGATCAGCTATCCTGGTGACTCTGAAAGGAGATACAGCCCGTCCCTCCAAGGCCAGGTCACCATCTCAGCCGACAAGTCCATCAGCACCGCCTACCTGCAGTGGAGCAGCCTGAAGGCCTCGGACACCGCCATGTACTACTGTGCGAGACTGACCCAGATTCCAATTTTTGGAGTGGTCCATAAGACCTTTGATTACTGGGGCCAGGGAACCCTGGTCACCGTCTCCTCAG	GACATCCAGATGACCCAGTCTCCATCCTCCCTGTCTTCATCTGTGGGAGACAGAGTCATTATCACTTGCCGGGCAAGTCAGAGCATTAGCACCTATTTAAATTGGTATCAGCAGGAACCAGGGAAAGCCCCTAAACTCCTGATCTATGCTGCGTCCTCTTTGCAAAGTGGGGTCCCATCAAGGTTCAGTGGCAGTGGATCTGGGACAGATTTCACTCTCACCATCAGCAGTCTGCAACCTGAAGATTTTGCAACTTACTACTGTCAACAGAGTTTCAGTGTCCCGTGGACGTTCGGCCAAGGGACCAAGGTGGAAATCAAAC		Single (0 < X <= 1)	IGHG1
YF1_B_AATTGGTTCCAGCAAC	YFNB1_Lane2	COR418	No_Probe	2	PBMC	IGHV3-15..IGHJ4.IGHM_IGLV1-44.IGLJ2.IGLC2	CTTEAFGPTFFYDSGTLDHW_CAPWDDSLNGPVF	EVQLVESGGGLVKPGGSLRLSCAASGFTFSNAWMSWVRQFPGKGLEWVGRIKRKTDGGTTDYAAPVKGRFTISRDDSRNTLYLQMNSLKTEDTAVYYCTTEAFGPTFFYDSGTLDHWGQGTQVTVSS		QSVLTQPPSASGTPGQRVTISCSGSSSNIGSNTVNWYQQLPGTAPKLLIYSNNQRPSGVPDRFSGSKSGTSASLAISGLQSEDEADYYCAPWDDSLNGPVFGGGTKLTVL	IGHM	GAGGTGCAGCTGGTGGAGTCTGGGGGAGGCTTGGTAAAGCCTGGGGGGTCCCTTAGACTCTCCTGTGCAGCCTCTGGATTCACTTTCAGTAATGCCTGGATGAGCTGGGTCCGCCAGTTTCCAGGGAAGGGGCTGGAGTGGGTTGGCCGTATTAAAAGGAAAACTGATGGTGGGACAACAGACTACGCTGCACCCGTGAAAGGCAGATTCACCATCTCCAGAGATGACTCAAGAAACACGCTGTATCTGCAAATGAACAGCCTGAAAACCGAGGACACAGCCGTGTATTACTGTACCACCGAAGCATTTGGTCCGACGTTTTTCTATGATTCGGGGACTCTTGACCACTGGGGCCAGGGAACCCAGGTCACCGTCTCCTCAG		CAGTCTGTGCTGACTCAGCCACCCTCAGCGTCTGGGACCCCCGGGCAGAGGGTCACCATCTCTTGTTCTGGAAGCAGCTCCAACATCGGAAGTAATACTGTAAACTGGTACCAGCAACTCCCAGGAACGGCCCCCAAACTCCTCATCTATAGTAATAATCAGCGGCCCTCAGGGGTCCCTGACCGATTCTCTGGCTCCAAGTCTGGCACCTCAGCCTCCCTGGCCATCAGTGGGCTCCAGTCTGAGGATGAGGCTGATTATTACTGTGCACCATGGGATGACAGCCTGAATGGTCCGGTATTCGGCGGAGGGACCAAGCTGACCGTCCTAG	Single (0 < X <= 1)	IGHM
YF1_B_AATTGTATCAGACATT	YFNB1_Lane2	COR396	No_Probe	2	dLN	IGHV4-30-4..IGHJ3.IGHM_IGLV2-14.IGLJ2.IGLC2	CARDDDSSGYPFRGDAFDIW_CSSYTSSGILLFGGGTLLF	QVQLQESGPGLLKPSETLSLTCSVSGASISSGGYFWSWIRQHPGKGLEWIGYIYNTGSTYYNPSLKSRVTISLDTSVNQFSLKMSSVSAADTAVYYCARDDDSSGYPFRGDAFDIWGQGTVVTVSS		QSALTQPASVSGSPEQSITISCTGTSSDVGGNNYVSWYRQHPGKAPKLIIYDVSHRPSGVSNRFSGSKSGNTASLTISGLQAEDEADYYCSSYTSSGILLFGGGTLLFGGGTKLTVL	IGHM	CAGGTGCAGCTGCAGGAGTCGGGCCCAGGACTGCTGAAGCCTTCAGAGACCCTGTCCCTCACGTGCTCTGTCTCTGGTGCCTCCATCAGCAGTGGTGGTTACTTCTGGAGTTGGATCCGCCAGCACCCCGGGAAGGGCCTGGAGTGGATTGGGTACATCTATAACACTGGGAGCACCTACTACAACCCGTCCCTCAAGAGTCGAGTTACCATATCACTAGACACGTCTGTCAATCAGTTCTCCCTGAAGATGAGCTCTGTGAGTGCCGCGGACACGGCCGTGTATTACTGTGCGAGAGATGACGATAGTAGTGGCTATCCCTTCCGGGGGGATGCTTTCGATATCTGGGGCCAAGGGACAGTGGTCACCGTCTCTTCAG		CAGTCTGCCCTGACTCAGCCTGCCTCCGTGTCTGGGTCTCCTGAGCAGTCGATCACCATCTCCTGCACTGGAACCAGCAGTGACGTTGGTGGTAATAACTATGTCTCCTGGTACCGACAACACCCAGGCAAAGCCCCCAAACTCATAATTTATGATGTCAGTCATCGGCCCTCGGGGGTTTCTAATCGCTTCTCTGGCTCCAAGTCTGGCAACACGGCCTCCCTGACCATCTCTGGGCTCCAGGCTGAGGACGAGGCTGATTATTACTGCAGCTCATATACAAGCAGCGGCATTCTCCTATTCGGCGGCGGCACTCTGTTGTTCGGCGGAGGGACCAAACTGACCGTCCTGG	Single (0 < X <= 1)	IGHM
YF1_B_AATTGTATCCGAATGC	YFNB1_Lane2	COR396	No_Probe	3	dLN				DIQMTQSPSSLSASVGDRVTITCRASQGIRNDLGWYQQKPGKAPKRLIYAASTLQGGVPSRFSGGGSGTEFTLTISSLQSEDFATYYCLQYNTYPRTFGQGTKLEIK		IGHG3		GACATCCAGATGACCCAGTCTCCATCCTCCCTGTCTGCATCTGTAGGAGACAGAGTCACCATCACTTGCCGGGCAAGTCAGGGCATTAGAAATGATTTAGGCTGGTATCAGCAGAAACCAGGGAAAGCCCCTAAGCGCCTGATCTATGCTGCATCCACTTTGCAAGGTGGGGTCCCATCAAGGTTCAGCGGCGGTGGATCTGGGACAGAATTCACTCTCACAATCAGCAGCCTGCAGTCTGAAGATTTTGCAACTTATTACTGTCTACAGTATAATACTTACCCTCGGACTTTTGGCCAGGGGACCAAGCTGGAGATCAAGC			IGHG3
YF1_B_AATTGTATCGCCCGTT	YFNB1_Lane2	COR418	No_Probe	4	PBMC					SYELTQPPSVSVSPGQTASITCSGDKLGDKYACWYQQKPGQSPVLVIYQDSKRPSGIPERFSGSNSGNTATLTISGTQAMDEADYYCQAWDSSTAMVFGGGTKLTVL				TCCTATGAGCTGACTCAGCCACCCTCAGTGTCCGTGTCCCCAGGACAGACAGCCAGCATCACCTGCTCTGGAGATAAATTGGGGGATAAATATGCTTGCTGGTATCAGCAGAAGCCAGGCCAGTCCCCTGTGCTGGTCATCTATCAAGATAGCAAGCGGCCCTCAGGGATCCCTGAGCGATTCTCTGGCTCCAACTCTGGGAACACAGCCACTCTGACCATCAGCGGGACCCAGGCTATGGATGAGGCTGACTATTACTGTCAGGCGTGGGACAGCAGCACTGCAATGGTATTCGGCGGAGGGACCAAGCTGACCGTCCTAG
YF1_B_AATTGTATCGGACTTA	YFNB1_Lane2	COR396	No_Probe	0	PBMC	IGHV4-59..IGHJ1.IGHM_IGKV1-5.IGKJ2.IGKC	CAAGGEAVTHYGTLDYW_CQQYSSYSSF	QVHLQESGPGMVKPSETLSLTCTVSGGSTSGYYWSWLRQPPGRGLECIGYIYYSGAHSYNPSLNSRVAMSVDTSKNQFSLRVNSVTAADTAVYYCAAGGEAVTHYGTLDYWGQGVLVTVSS	DIQMAQSPSTLSASVGDRVTITCRASQTISYWLAWYQQKPGKAPKLLIYKASTLESGVPSRFSGSGSGTEFTLTISSLQPDDFATYYCQQYSSYSSFGQGTKLEIK		IGHM	CAGGTGCATCTGCAGGAGTCGGGCCCAGGAATGGTGAAGCCTTCGGAGACCCTGTCCCTCACCTGCACTGTCTCTGGTGGCTCCACCAGTGGTTACTATTGGAGCTGGCTCCGGCAGCCCCCAGGGAGGGGACTAGAATGCATTGGGTATATTTATTACAGTGGGGCCCACAGCTACAACCCCTCCCTCAACAGTCGAGTCGCCATGTCAGTAGACACGTCCAAGAATCAGTTCTCCCTGAGGGTCAACTCTGTGACCGCTGCGGACACGGCCGTCTATTACTGTGCGGCGGGGGGAGAGGCAGTGACCCACTACGGGACTCTCGACTACTGGGGCCAAGGAGTCCTGGTCACCGTCTCCTCAC	GACATCCAGATGGCCCAGTCTCCTTCCACCTTGTCTGCATCTGTAGGAGACAGAGTCACTATCACTTGCCGGGCCAGTCAGACTATTAGTTACTGGTTGGCCTGGTATCAGCAGAAACCAGGGAAGGCCCCTAAACTCCTGATCTATAAGGCGTCTACCTTAGAAAGTGGGGTCCCATCAAGGTTCAGCGGCAGTGGATCTGGGACAGAGTTCACTCTCACCATCAGCAGCCTGCAGCCTGATGATTTTGCAACTTATTACTGCCAACAGTATTCTAGTTATTCGTCTTTTGGCCAGGGGACCAAGTTGGAGATCAAAC		Single (0 < X <= 1)	IGHM
YF1_B_AATTGTCAGACTGCCG	YFNB1_Lane2	COR418	No_Probe	2	PBMC	IGHV3-33..IGHJ4.IGHM_IGKV4-1.IGKJ2.IGKC	CAREGGERWLQWGYW_CQQYYSAPYTF	QVQLVESGGGVVQPGRSLRLSCAATGFTFSGYAMHWVRQAPGKGLEWVAFISYDGSNKYYAESVKGRLTISRDNSKNTLYLQMNSLRVDDTAVYYCAREGGERWLQWGYWGQGTLVTVSS	DIVMTQSPDSLAVSLGERATINCKSSQSVLYSSNNKNYLAWYQHKPGQPPKLLIYWASTRESGVPDRFSGSESGTDFTLTISSLQAEDVAVYYCQQYYSAPYTFGQGTKLEIK		IGHM	CAGGTGCAGCTGGTGGAGTCTGGGGGAGGCGTGGTCCAGCCTGGGAGGTCCCTGAGACTCTCCTGTGCAGCCACTGGATTCACCTTCAGTGGCTATGCTATGCACTGGGTCCGCCAGGCTCCAGGCAAGGGGCTGGAGTGGGTGGCATTTATATCATATGATGGAAGTAATAAGTACTACGCAGAATCCGTGAAGGGCCGACTCACCATCTCCAGAGACAATTCCAAGAACACGCTGTATCTGCAAATGAACAGCCTGAGAGTTGACGACACGGCTGTATATTATTGTGCGAGAGAGGGGGGAGAGAGATGGTTACAATGGGGCTACTGGGGCCAGGGAACCCTGGTCACCGTCTCCTCAG	GACATCGTGATGACCCAGTCTCCAGACTCCCTGGCTGTGTCTCTGGGCGAGAGGGCCACCATCAACTGCAAGTCCAGCCAGAGTGTTTTATACAGCTCCAACAATAAGAACTACTTAGCTTGGTACCAGCACAAACCAGGACAGCCTCCTAAGCTGCTCATTTACTGGGCATCTACCCGGGAATCCGGGGTCCCTGACCGATTCAGTGGCAGCGAATCTGGGACAGATTTCACTCTCACCATCAGCAGCCTGCAGGCTGAAGATGTGGCAGTTTATTACTGTCAGCAGTATTATAGTGCTCCGTACACTTTTGGCCAGGGGACCAAGCTGGAGATCAAAC		Single (0 < X <= 1)	IGHM
YF1_B_AATTGTCAGCCAGAGA	YFNB1_Lane2	COR396	No_Probe	2	PBMC
YF1_B_AATTGTCAGCCAGCAT	YFNB1_Lane2	COR396	No_Probe	0	dLN
YF1_B_AATTGTCAGGGGTTGA	YFNB1_Lane2	COR396	No_Probe	3	dLN	IGHV1-8..IGHJ6.IGHG1_IGKV1-39.IGKJ1.IGKC	CARGGALDWSGYYHDMDVW_CQQSYSSTWTF	QVQLVQSGAEVKKPGASVKVSCKASGYTFTSYDINWVREATGQGLEWMGWMNPNRGNTGYAQKFQGRVTMTRNTSISTAYMELSSLRSEDTAVYYCARGGALDWSGYYHDMDVWGQGTTVTVSS	DIQMTQSPSSLSASVGDRVTITCRASQSISSYLNWYQQKPGKAPKLLIYAASSLQSGVPSRFSGSGSGTDFTLTISSLQPEDFATYYCQQSYSSTWTFGQGTKVEIK		IGHG1	CAGGTGCAGCTGGTGCAGTCTGGGGCTGAGGTGAAGAAGCCTGGGGCCTCAGTGAAAGTCTCCTGCAAGGCTTCTGGATACACCTTCACCAGTTATGATATCAACTGGGTGCGAGAGGCCACTGGACAAGGACTTGAGTGGATGGGATGGATGAACCCTAATAGGGGTAACACAGGCTATGCACAGAAGTTCCAGGGCAGAGTCACCATGACCAGGAACACCTCCATAAGCACAGCCTACATGGAGCTGAGCAGCCTGAGATCTGAGGACACGGCCGTGTATTACTGTGCGAGAGGCGGGGCCCTAGATTGGAGTGGTTATTATCACGATATGGACGTCTGGGGCCAAGGGACCACGGTCACCGTCTCCTCAG	GACATCCAGATGACCCAGTCTCCATCCTCCCTGTCTGCATCTGTAGGAGACAGAGTCACCATCACTTGCCGGGCAAGTCAGAGCATTAGCAGTTATTTAAATTGGTATCAGCAGAAACCAGGGAAAGCCCCTAAGCTCCTGATCTATGCTGCATCCAGTTTGCAAAGTGGGGTCCCATCAAGGTTCAGTGGCAGTGGATCTGGGACAGATTTCACTCTCACCATCAGCAGTCTGCAACCTGAAGATTTTGCAACTTACTACTGTCAACAGAGTTACAGTTCCACGTGGACGTTCGGCCAAGGGACCAAGGTGGAAATCAAAC		Single (0 < X <= 1)	IGHG1
YF1_B_AATTGTGGTCTTCAAT	YFNB1_Lane2	COR396	No_Probe	2	PBMC	IGHV3-23..IGHJ4.IGHM_IGKV3-15.IGKJ1.IGKC	CARKIPARLGESHFDYW_CQQYDNWWTF	EVQLLESGGGLVQPGGSLRLSCVASGFTFSDYAMVWVRQAPGKGLEWLSTISSSGSSTFYSDSVKGRFTISRDISKNTLHLQMNSLRAEDTAVFYCARKIPARLGESHFDYWGQGTLVTVAS	EIVMTQSPATLSVSPGERATLSCRASQSVFSKLAWYQQKPGQAPRLLIYGASTRASGIPARFSGSGSGTEFTLTISSLQSEDFAVYYCQQYDNWWTFGQGTKVEIK		IGHM	GAGGTGCAGCTGTTGGAGTCTGGGGGAGGCTTGGTACAGCCTGGGGGGTCCCTGAGACTCTCCTGTGTAGCCTCCGGATTCACCTTTAGCGACTATGCCATGGTCTGGGTCCGCCAGGCTCCAGGGAAGGGGCTGGAGTGGCTCTCAACTATCAGTTCCAGTGGTTCAAGTACATTCTACTCAGACTCCGTGAAGGGCCGGTTCACCATCTCCAGAGACATCTCCAAGAACACGCTGCATCTGCAAATGAACAGCCTGAGAGCCGAGGACACGGCCGTATTTTACTGTGCGAGGAAAATACCAGCTCGTTTGGGGGAAAGCCACTTTGACTACTGGGGCCAGGGAACCCTGGTCACCGTCGCCTCAG	GAAATAGTGATGACGCAGTCTCCAGCCACCCTGTCTGTGTCTCCAGGGGAGAGAGCCACCCTCTCCTGCAGGGCCAGTCAGAGTGTTTTTAGCAAGTTAGCCTGGTACCAGCAGAAACCTGGCCAGGCTCCCAGGCTCCTCATCTATGGTGCATCCACCAGGGCCAGTGGTATCCCAGCCAGGTTCAGTGGCAGTGGGTCTGGGACAGAGTTCACTCTCACCATCAGCAGCCTGCAGTCTGAAGATTTTGCAGTTTACTACTGTCAGCAGTATGATAACTGGTGGACGTTCGGCCAAGGGACCAAGGTGGAAATCAAAC		Single (0 < X <= 1)	IGHM
YF1_B_AATTTCCGTATGTGCG	YFNB1_Lane2	COR396	No_Probe	2	PBMC	IGHV3-20.IGHD3-22.IGHJ4.IGHM_IGKV3-20.IGKJ1.IGKC	CARSNDYDSSDYYINW_CQQYGSSPGTF	EVQLVESGGGVVRPGGSLRLSCAGFGFTFDDYGMSWVRQGPGKGLEWVSYINWNGGSTRYADSVKGRFTISRDNAKNSLYLQMNSLRAEDTALYHCARSNDYDSSDYYINWGQGTLVTVSS	EIVLTQSPGTLSLSPGERATLSCRASQSVSSNYSAWYQQKPGQAPRLLIYGASSRATGIPDRFSGSGSGTDFTLTISRLEPEDFAVYYCQQYGSSPGTFGQGTKVEIK		IGHM	GAGGTGCAGCTGGTGGAGTCTGGGGGAGGTGTGGTACGGCCTGGGGGGTCCCTGAGACTCTCCTGTGCAGGCTTTGGATTCACCTTTGATGATTATGGCATGAGCTGGGTCCGCCAAGGTCCAGGGAAGGGTCTGGAGTGGGTTTCTTATATTAATTGGAATGGTGGTAGTACACGTTATGCAGACTCTGTGAAGGGCCGATTCACCATCTCCAGAGACAACGCCAAGAACTCCCTGTATCTGCAAATGAACAGTCTGAGAGCCGAGGACACGGCCTTGTATCACTGTGCGAGATCTAATGACTATGATAGTAGTGATTATTACATTAACTGGGGCCAGGGAACCCTGGTCACCGTCTCCTCAG	GAAATTGTGTTGACGCAGTCTCCAGGCACCCTGTCTTTGTCTCCAGGGGAAAGAGCCACCCTCTCCTGCAGGGCCAGTCAGAGTGTTAGCAGCAACTACTCAGCCTGGTACCAGCAGAAACCTGGCCAGGCTCCCAGGCTCCTCATCTATGGTGCATCCAGCAGGGCCACTGGCATCCCCGACAGGTTCAGTGGCAGTGGGTCTGGGACAGACTTCACTCTCACCATCAGCAGACTGGAGCCTGAAGATTTTGCAGTGTATTATTGTCAGCAGTATGGTAGCTCACCTGGAACGTTCGGCCAAGGGACCAAGGTGGAAATCAAAG		Single (0 < X <= 1)	IGHM
YF1_B_AATTTCCGTCTATGGG	YFNB1_Lane2	COR396	No_Probe	3	dLN	IGHV1-2.IGHD6-6.IGHJ6.IGHD_IGLV3-1.IGLJ2.IGLC2	CARGRVDYSSSSTGMDVW_CQAWDSGTVVF	QVQLVQSGAEVKKPGASVKVSCKASGYTFTGYYMHWVRLAPGQGLEWMAWINVNTGGTNSAQKFQGRVTVTRDASISTAYMEVSRLRSDDTAVYYCARGRVDYSSSSTGMDVWGQGTTVTVSS		SYELTQAPSVSVSPGQTASITCSGDKLGGKYVCWYQQRPGQSPVLLIYQDTKRPSGIPERFSGSNSGNTATLTISGTQAMDEADYYCQAWDSGTVVFGGGTKLTVL	IGHD	CAGGTGCAGCTGGTGCAGTCTGGGGCTGAGGTGAAGAAGCCTGGGGCCTCAGTGAAGGTCTCCTGCAAGGCTTCTGGATACACTTTCACCGGCTACTATATGCACTGGGTGCGACTGGCCCCTGGACAAGGACTTGAGTGGATGGCATGGATCAATGTTAACACTGGTGGCACAAACTCTGCACAGAAGTTTCAGGGCAGGGTCACCGTGACCAGGGACGCGTCCATCAGCACAGCCTACATGGAGGTGAGCAGGCTGAGATCTGACGACACGGCCGTCTATTACTGTGCGAGAGGAAGGGTCGACTATAGCAGCTCGTCCACCGGTATGGACGTCTGGGGCCAAGGGACCACGGTCACCGTCTCCTCAG		TCCTATGAACTGACTCAGGCACCCTCAGTGTCCGTGTCCCCAGGACAGACAGCCAGCATCACCTGCTCTGGAGATAAATTGGGGGGTAAATATGTTTGCTGGTATCAACAGAGGCCAGGCCAGTCCCCTGTACTGCTCATCTATCAAGATACCAAGCGGCCCTCAGGGATCCCTGAGCGATTCTCTGGCTCCAACTCTGGGAACACAGCCACTCTGACCATCAGCGGGACCCAGGCTATGGATGAGGCTGACTATTATTGTCAGGCGTGGGACAGTGGCACTGTGGTATTCGGCGGAGGGACCAAGCTGACCGTCCTAG	Medium (5 < X <= 20)	IGHD
YF1_B_AATTTCGCACGTTTCC	YFNB1_Lane2	COR396	No_Probe	4	PBMC
YF1_B_AATTTGCAGCTACGCG	YFNB1_Lane2	COR396	No_Probe	0	dLN
YF1_B_AATTTGGGTAAGGTAG	YFNB1_Lane2	COR396	No_Probe	3	dLN	IGHV1-8..IGHJ6.IGHM_IGKV1-39.IGKJ1.IGKC	CARGGALGWSGYFHGMDVW_CQQSYSSTWTF	QVQLVQSGAEVKKPGASVKVSCKASAYTFTSYDINWVRQATGQGLEWMGWMNPNSGNTGYAQKFQGRVTMTSNTSISTAYMDLSSLRSEDTAVYYCARGGALGWSGYFHGMDVWGQGTTVTVSS	DIQMTQSPSSLSASVGDRVTITCRASQSISSYLNWYQQKPGKAPKLLMFAASSLQSGVPSRFSGSGSGTDFTLTISSLQPEDFATYYCQQSYSSTWTFGQGTKVEIK		IGHM	CAGGTGCAGCTGGTGCAGTCTGGGGCTGAGGTGAAGAAGCCTGGGGCCTCAGTGAAGGTCTCCTGCAAGGCTTCTGCATACACCTTCACCAGTTATGATATCAACTGGGTGCGACAGGCCACTGGACAAGGACTTGAGTGGATGGGATGGATGAACCCTAACAGTGGTAACACAGGCTATGCACAGAAGTTCCAGGGCAGAGTCACCATGACCAGCAACACCTCCATAAGCACAGCCTACATGGACCTGAGCAGCCTGAGATCTGAGGACACGGCCGTGTATTACTGTGCGAGAGGCGGGGCCCTAGGTTGGAGTGGCTATTTTCACGGTATGGACGTCTGGGGCCAAGGGACCACGGTCACCGTCTCCTCAG	GACATCCAGATGACCCAGTCTCCATCCTCCCTGTCTGCATCTGTAGGAGACAGAGTCACCATCACTTGCCGGGCAAGTCAGAGCATTAGCAGTTATTTAAATTGGTATCAGCAGAAACCAGGGAAAGCCCCTAAGCTCCTGATGTTTGCTGCATCCAGTTTGCAAAGTGGGGTCCCATCAAGGTTCAGTGGCAGTGGATCTGGGACAGATTTCACTCTCACCATCAGCAGTCTGCAACCTGAAGATTTTGCAACTTACTACTGTCAACAGAGTTACAGTTCCACGTGGACGTTCGGCCAAGGGACCAAGGTGGAAATCAAAC		Single (0 < X <= 1)	IGHM
YF1_B_AATTTGGGTACGCTTC	YFNB1_Lane2	COR396	No_Probe	0	dLN
YF1_B_AATTTGGGTGGACTAT	YFNB1_Lane2	COR396	No_Probe	2	PBMC	IGHV3-21..IGHJ2.IGHM_IGKV3-15.IGKJ4.IGKC	CAFGFDDWYFDLW_CQQYNRWPLTF	EVQLVESGGGLVQPGGSLGLSCAASGFTFSHYSMNWVRQAPGKGMEWVSSISTSGTYIYYADSVQGRFTISRDNAKNSLFLQMTSLRAEDTAVYYCAFGFDDWYFDLWGRGTLVTVSS	EVVMTQSPATLSVSPGESATLSCRASQSVSSGLVWYQQKPGQAPRLLIYGASTRATGIPVRFSGSGSGTEFTLTISSLQSEDFAVYYCQQYNRWPLTFGGGTKVEIK		IGHM	GAGGTGCAGCTCGTGGAGTCTGGGGGAGGCCTGGTCCAGCCTGGGGGGTCCCTGGGACTCTCCTGTGCAGCCTCTGGATTCACCTTCAGTCACTATAGCATGAACTGGGTCCGCCAGGCTCCAGGGAAGGGGATGGAGTGGGTCTCATCCATTAGTACAAGTGGCACTTACATTTACTACGCAGACTCAGTGCAGGGCCGATTCACCATCTCCAGAGACAACGCCAAGAACTCACTATTTTTGCAAATGACCAGCCTGAGAGCCGAGGACACGGCTGTCTATTACTGTGCATTCGGCTTTGACGACTGGTACTTCGATCTCTGGGGCCGTGGCACCCTGGTCACTGTCTCTTCAG	GAAGTAGTGATGACGCAGTCTCCAGCCACCCTGTCTGTGTCTCCAGGGGAAAGCGCCACCCTCTCCTGCAGGGCCAGTCAGAGTGTTAGCAGCGGCTTAGTCTGGTACCAACAGAAACCTGGCCAGGCTCCCAGGCTCCTCATCTATGGTGCATCCACCAGGGCCACTGGTATCCCAGTCAGGTTCAGTGGCAGTGGGTCTGGGACAGAGTTCACTCTCACCATCAGCAGCCTGCAGTCTGAAGATTTTGCAGTTTATTACTGTCAGCAGTATAATAGGTGGCCTCTCACTTTCGGCGGAGGGACCAAGGTGGAGATCAAAC		Single (0 < X <= 1)	IGHM
YF1_B_AATTTGGGTGGGTTGC	YFNB1_Lane2	COR396	No_Probe	0	dLN
YF1_B_ACAACAGCAGCATAAG	YFNB1_Lane2	COR418	No_Probe	0	PBMC
YF1_B_ACAACAGCAGGATAGC	YFNB1_Lane2	COR396	No_Probe	10	PBMC
YF1_B_ACAACAGCAGTTCGCA	YFNB1_Lane2	COR396	No_Probe	3	dLN				DIQMTQSPSSLSASVGDRVTITCRACQVIRNDLGWYQQKPGKAPKRLIYAASTLQGGVPSRFSGSGSGTEFTLTISSLQSEDFATYYCLQYNTYPRTFGQGTKLEIK				GACATCCAGATGACCCAGTCTCCATCCTCCCTGTCTGCATCTGTAGGGGACAGAGTCACCATCACTTGCCGGGCATGTCAGGTCATTAGAAATGATTTAGGCTGGTATCAGCAGAAACCAGGGAAAGCCCCTAAGCGGCTGATCTATGCTGCATCCACTTTGCAAGGTGGGGTCCCATCAAGGTTCAGCGGCAGTGGATCTGGGACAGAATTCACTCTCACAATCAGCAGCCTGCAGTCTGAAGATTTTGCAACTTATTACTGTCTACAGTATAATACTTACCCTCGGACTTTTGGCCAGGGGACCAAGCTGGAGATCAAGC
YF1_B_ACAACATTCAACCCTT	YFNB1_Lane2	COR396	No_Probe	2	dLN
YF1_B_ACAACATTCACATTGG	YFNB1_Lane2	COR418	No_Probe	4	PBMC	IGHV4-59..IGHJ4.IGHM_IGKV4-1.IGKJ1.IGKC	CARGADYSGSGNYEYYFDYW_CQQYYITPWTF	QVQLQESGPGLVKPSETLSLTCTVSGGSIGSYYWSWIRQPPAKGLEWIGYIYYSGGTNYNPSLKSRVTISVDTSKNQFSLKLSSVTAADTAVYYCARGADYSGSGNYEYYFDYWGQGTRVTVSS	DIVMTQSPDSLAVSLGERATINCKSSQSVLYSSNNKNFLAWYQQKSGQPPKLLIYWASTRESGVPDRFSGSGSGTHFTLTISSLQAEDVAVYYCQQYYITPWTFGQGTKVEIK		IGHM	CAGGTGCAGCTGCAGGAGTCGGGCCCAGGACTGGTGAAGCCTTCGGAGACCCTGTCCCTCACCTGCACTGTCTCTGGTGGCTCCATCGGTAGTTACTACTGGAGCTGGATCCGGCAGCCCCCAGCGAAGGGACTGGAGTGGATTGGGTATATCTATTACAGTGGGGGCACCAACTACAACCCCTCCCTCAAGAGTCGAGTCACCATATCAGTAGACACGTCCAAGAACCAGTTCTCCCTGAAGCTGAGCTCTGTGACCGCTGCGGACACGGCCGTGTATTACTGTGCGAGAGGTGCCGATTACTCTGGTTCGGGGAATTACGAATACTACTTTGACTACTGGGGCCAGGGAACCCGGGTCACCGTCTCCTCAG	GACATCGTGATGACCCAGTCTCCAGACTCCCTGGCTGTGTCTCTGGGCGAGAGGGCCACCATCAACTGCAAGTCCAGCCAGAGTGTTTTATACAGCTCCAACAATAAGAACTTCTTAGCTTGGTACCAGCAGAAATCAGGACAGCCTCCTAAGCTGCTCATTTACTGGGCATCTACCCGGGAATCCGGGGTCCCTGACCGATTCAGTGGCAGCGGGTCTGGGACACATTTCACTCTCACCATCAGCAGCCTGCAGGCTGAAGATGTGGCAGTTTATTACTGTCAGCAATATTATATTACCCCGTGGACGTTCGGCCAAGGGACCAAGGTGGAAATCAAAC		Single (0 < X <= 1)	IGHM
YF1_B_ACAACCATCAGTATCG	YFNB1_Lane2	COR418	No_Probe	4	PBMC
YF1_B_ACAACCATCCTGCATT	YFNB1_Lane2	COR396	No_Probe	2	dLN	IGHV3-33..IGHJ4.IGHM_IGLV2-8.IGLJ2.IGLC2	CAKDGENWGSDIGDYW_CSSYAGSNNLVF	QVQLVESGGGVVQPGRSLRLSCAASGFSFITYGMHWVRQAPGKGLEWVAVIWHDGSNKYYADSVKGRFTISRDNSKNTLYLEMNSLRAEDTAVYYCAKDGENWGSDIGDYWGQGTLVTVSS		QSALTQPPSASGSPGQSVTISCTGTSSDVGGYNYVSWYQQYPGKAPKLMIYEVSKRPSGVPDRFSGSKSGNTASLTVSGLQAEDEADYYCSSYAGSNNLVFGGGTKLTVL	IGHM	CAGGTGCAGCTGGTGGAGTCTGGGGGAGGCGTGGTCCAGCCTGGGAGGTCCCTGAGACTCTCCTGTGCAGCGTCTGGATTCAGCTTCATTACCTATGGCATGCACTGGGTCCGCCAGGCTCCAGGCAAGGGGCTGGAGTGGGTGGCAGTTATATGGCATGATGGAAGTAATAAATACTATGCAGACTCCGTGAAGGGCCGATTCACCATCTCCAGAGACAATTCCAAGAACACGCTGTATCTGGAAATGAACAGCCTGAGAGCCGAGGACACGGCTGTCTATTACTGTGCGAAGGATGGGGAAAACTGGGGATCGGATATCGGGGATTACTGGGGCCAGGGAACCCTGGTCACCGTCTCCTCAG		CAGTCTGCCCTGACTCAGCCTCCCTCCGCGTCCGGGTCTCCTGGACAGTCAGTCACCATCTCCTGCACTGGAACCAGCAGTGACGTTGGTGGTTATAACTATGTCTCCTGGTACCAACAATACCCAGGCAAAGCCCCCAAACTCATGATTTATGAGGTCAGTAAGCGGCCCTCAGGGGTCCCTGATCGCTTCTCTGGCTCCAAGTCTGGCAACACGGCCTCCCTGACCGTCTCTGGGCTCCAGGCTGAGGATGAGGCTGATTATTACTGCAGCTCATATGCAGGCAGCAACAATTTGGTATTCGGCGGAGGGACCAAGCTGACCGTCCTAG	Single (0 < X <= 1)	IGHM
YF1_B_ACAACCCAGCCATAGC	YFNB1_Lane2	COR396	No_Probe	2	PBMC	IGHV4-39.IGHD3-22.IGHJ4.IGHM_IGLV1-47.IGLJ3.IGLC2	CASFPTYYYDTSGYYSRYETTIDYW_CATWDGSLSSWVF	QLQLQESGPGLVKPSETLSLTCTVSGDSISSNYYYWGWIRQPPGKGLEWIGSTHYSGSTYYNPSLKSRVTISVDTSKNQFSLKLSSVTAADTAVYYCASFPTYYYDTSGYYSRYETTIDYWGQGTLVTVSS		QSVLTQPPSASGTPGQRVTISCFGSISNIGTNYVYWYQQLPGTAPKFVIYSNNQRPSGVPDRFSGSKSGTSASLAISGLRSEDEADYYCATWDGSLSSWVFGGGTKLTVL	IGHM	CAGCTGCAGCTGCAGGAGTCGGGCCCAGGACTGGTGAAGCCTTCGGAGACCCTGTCCCTCACCTGTACTGTGTCTGGTGACTCCATCAGCAGTAATTATTACTACTGGGGCTGGATCCGCCAGCCCCCAGGGAAGGGGCTGGAGTGGATTGGGAGTACTCATTATAGTGGGAGCACCTACTACAACCCGTCCCTCAAAAGTCGAGTCACCATATCCGTAGACACGTCCAAGAACCAGTTCTCCCTGAAGCTGAGCTCTGTGACCGCCGCAGACACGGCTGTATATTACTGTGCGAGCTTCCCTACCTATTACTATGATACTAGTGGTTATTACTCGAGGTACGAGACCACAATTGACTATTGGGGCCAGGGAACCCTGGTCACCGTCTCCTCAG		CAGTCTGTGCTGACTCAGCCACCCTCAGCGTCTGGGACCCCCGGGCAGAGGGTCACCATCTCTTGTTTTGGGAGCATCTCCAACATCGGAACTAATTATGTATACTGGTACCAGCAGCTCCCAGGAACGGCCCCCAAATTCGTCATCTATAGTAATAATCAGCGGCCCTCAGGGGTCCCTGACCGATTCTCTGGCTCCAAGTCTGGCACCTCAGCCTCCCTGGCCATCAGTGGGCTCCGGTCCGAGGACGAGGCTGATTATTACTGTGCAACATGGGATGGCAGCCTGAGTAGTTGGGTGTTCGGCGGAGGGACCAAGCTGACCGTCCTAG	Single (0 < X <= 1)	IGHM
YF1_B_ACAACCTCAACCTATA	YFNB1_Lane2	COR418	No_Probe	0	PBMC
YF1_B_ACAACCTCACAACTCG	YFNB1_Lane2	COR396	No_Probe	2	dLN
YF1_B_ACAACCTCACTCTCCG	YFNB1_Lane2	COR396	No_Probe	0	dLN					QSVLTQPPSVSGAPGQRVTISCTGSSSNIGEGYDVHWYQQLPGTAPRLLIFGNSHRPSGVPHRFSGSKSGTSASLTITGLQAEDEADYYCQSYDSLSGSRVFGGGTKVTVP				CAGTCTGTGTTGACGCAGCCGCCCTCAGTGTCTGGGGCCCCAGGGCAGAGGGTCACCATCTCCTGCACTGGGAGCAGCTCCAACATCGGTGAAGGTTATGATGTACACTGGTACCAGCAACTTCCGGGAACAGCCCCCAGGCTCCTCATCTTTGGCAACAGCCACCGGCCCTCAGGGGTCCCTCATCGATTCTCTGGCTCCAAGTCTGGCACCTCAGCCTCCCTGACCATCACTGGGCTCCAGGCCGAGGATGAGGCTGATTATTACTGCCAGTCCTATGACAGCCTGAGTGGTTCGAGGGTGTTCGGCGGCGGGACCAAGGTGACCGTCCCAG
YF1_B_ACAACCTCACTGACCA	YFNB1_Lane2	COR418	No_Probe	4	PBMC						IGHA2					IGHA2
YF1_B_ACAACGCTCACCCAAA	YFNB1_Lane2	COR396	No_Probe	3	dLN				EIVMTQSPATLSVSPGERATLSCRASQSVGSNLAWYQQKPGQAPRLLIYAASTRATGIAARFSGSGFGTEFTLTISSLQSEDFAVYYCHQYHKWPPITFGQGTRLEIK				GAAATAGTGATGACGCAGTCTCCAGCCACCCTGTCTGTGTCTCCAGGGGAAAGAGCCACCCTCTCCTGCAGGGCCAGTCAGAGTGTTGGCAGCAACTTAGCCTGGTACCAGCAGAAACCTGGCCAGGCTCCCAGGCTCCTCATCTATGCTGCATCCACCAGGGCCACTGGTATCGCAGCCAGGTTCAGTGGCAGTGGGTTTGGGACAGAGTTCACTCTCACCATCAGCAGCCTGCAGTCTGAAGATTTTGCAGTTTATTACTGTCATCAATATCATAAGTGGCCTCCGATCACCTTCGGCCAAGGGACACGACTGGAGATTAAAC
YF1_B_ACAACGCTCCAGCGCA	YFNB1_Lane2	COR418	No_Probe	2	PBMC
YF1_B_ACAACGTGTACTGCAG	YFNB1_Lane2	COR396	No_Probe	0	dLN				DIVMTQTPLSSPVALGQPASFSCRSSQSLVHSDGHTYLSWLHQRPGQPPRLLIYKISNRFSGVPDRFSGSGAGTDFTLKISSVEAEDVGVYYCMQATRLLTFGGGTKLEIK				GATATTGTGATGACCCAGACTCCGCTCTCCTCACCTGTCGCCCTTGGACAGCCGGCCTCCTTCTCCTGCAGGTCTAGTCAAAGCCTCGTACACAGTGATGGACACACCTACTTGAGCTGGCTTCACCAGAGGCCAGGCCAGCCTCCAAGACTCCTAATTTATAAGATCTCTAACCGTTTCTCTGGGGTCCCAGACAGATTCAGTGGCAGTGGGGCAGGGACAGATTTCACACTGAAAATCAGCAGTGTGGAGGCTGAGGATGTCGGGGTTTATTACTGCATGCAAGCTACACGACTTCTCACTTTCGGCGGAGGGACCAAGCTGGAGATCAAAC
YF1_B_ACAACGTGTGCAAGCC	YFNB1_Lane2	COR396	No_Probe	3	dLN
YF1_B_ACAACTGTCACCTCAT	YFNB1_Lane2	COR418	No_Probe	4	PBMC	IGHV3-20..IGHJ5.IGHA1_IGLV1-40.IGLJ2.IGLC2	CARVGSPSYSGYSSGWIDSW_CQSYDRSLSASVF	EVQLVESGGGVVRPGGSLRLSCAASGFTFDDYGMTWVRQVPGKGLEWVSGINWNGGTTEYSDSVKGRFTFSRDNAKNSLYLQMNSLRGEDTALYYCARVGSPSYSGYSSGWIDSWGQGTLVTVSS		QSVLTQPPSVSGAPGQRITISCAGSTSNIGAAYDVHWYQQLPGTVPKLLIYGSDNRPSGVPARFSGSKSGTSASLAISGLQAEDEADYYCQSYDRSLSASVFGGGTKLTVL	IGHA1	GAGGTGCAGTTGGTGGAGTCTGGGGGAGGTGTGGTACGGCCTGGGGGGTCCCTGAGACTCTCCTGTGCAGCCTCTGGATTCACATTTGATGATTATGGCATGACCTGGGTCCGCCAAGTTCCAGGGAAGGGGCTGGAGTGGGTCTCTGGTATTAATTGGAATGGTGGTACAACAGAGTATTCAGACTCTGTGAAGGGCCGATTCACCTTCTCCAGAGACAACGCCAAGAACTCCCTCTATCTGCAAATGAACAGTCTCAGAGGCGAGGATACGGCCTTGTATTACTGTGCGAGGGTCGGCAGCCCCAGTTACTCCGGGTACAGCAGTGGCTGGATTGACTCCTGGGGCCAGGGAACCCTGGTCACCGTCTCCTCAG		CAGTCTGTGCTGACGCAGCCGCCCTCAGTGTCTGGGGCCCCAGGGCAGAGGATCACCATCTCCTGCGCTGGGAGTACTTCCAACATCGGGGCAGCTTATGATGTCCACTGGTATCAGCAACTTCCAGGAACAGTCCCCAAACTCCTCATCTATGGTAGCGACAATCGGCCCTCAGGGGTCCCTGCCCGATTCTCTGGCTCCAAGTCAGGCACGTCAGCCTCCCTGGCCATCTCTGGGCTCCAGGCTGAGGATGAGGCTGATTATTACTGCCAGTCCTATGACAGAAGTTTGAGTGCTTCGGTATTCGGCGGAGGGACCAAGCTGACCGTCCTAG	Single (0 < X <= 1)	IGHA1
YF1_B_ACAAGACAGATCCACA	YFNB1_Lane2	COR396	No_Probe	0	dLN
YF1_B_ACAAGACAGCAAGTTT	YFNB1_Lane2	COR396	No_Probe	2	PBMC
YF1_B_ACAAGAGGTACCAGAT	YFNB1_Lane2	COR396	No_Probe	2	dLN					SYELIQPPSVSVSPGQTASVTCSGDKLGNTYVSWYQQKPGQSPVLVIYQDTKRPSGIPERISGSKSGSTATLTISGTQAMDEADYHCQAWDRRVVFGGGTKLTVL				TCCTATGAGTTAATTCAGCCACCCTCAGTGTCCGTGTCCCCAGGACAGACAGCCAGCGTCACCTGCTCTGGAGATAAATTGGGGAATACATATGTTTCCTGGTACCAGCAGAAGCCAGGCCAGTCCCCTGTGCTGGTCATCTATCAAGATACCAAGCGGCCCTCAGGGATCCCTGAGCGAATCTCTGGCTCCAAGTCTGGGAGCACAGCCACTCTGACCATCAGCGGGACCCAGGCTATGGATGAGGCTGACTATCACTGTCAGGCGTGGGACAGGAGAGTGGTATTCGGCGGAGGGACCAAGCTGACCGTCCTAG
YF1_B_ACAAGAGGTGCGAGGA	YFNB1_Lane2	COR396	No_Probe	2	PBMC	IGHV3-33..IGHJ3.IGHM_IGKV4-1.IGKJ2.IGKC	CVRGPSHGAFDIW_CQQYYSSPEYTF	QVQLVESGGGVVQPGRSLGLSCAASGFNFINYFIHWVRQAPGKGPEWVAYISSNGNHKQYADSVKGRSTVSRDNSRHTVYLQLNSLRADDTAVYYCVRGPSHGAFDIWGQGTMVTVSS	DIVMTQSPDSLTMSLGERATINCKSSQSVLTSSNNANYLAWYQQKPGQPPKLLIYWASTRESGVPDRFSGSGSGTDFTLTISSLQAEDAAVYYCQQYYSSPEYTFGQGTKLEIK		IGHM	CAGGTGCAGCTGGTGGAGTCTGGGGGAGGCGTGGTCCAGCCTGGGAGGTCCCTGGGACTCTCCTGTGCAGCCTCTGGGTTCAATTTCATTAACTATTTTATACACTGGGTCCGCCAGGCTCCAGGCAAGGGGCCGGAGTGGGTGGCATATATATCATCTAATGGAAATCATAAACAATACGCAGACTCCGTGAAGGGCCGATCCACCGTCTCCAGAGACAATTCCAGGCACACGGTGTATCTGCAATTGAACAGCCTGAGGGCTGACGACACGGCTGTATATTACTGTGTGAGAGGCCCTTCCCATGGTGCCTTTGATATCTGGGGCCAAGGGACAATGGTCACCGTCTCTTCAG	GACATCGTGATGACCCAGTCTCCAGACTCCCTGACTATGTCTCTGGGCGAGAGGGCCACCATCAACTGCAAGTCCAGCCAGAGTGTTTTAACCAGCTCCAACAATGCGAACTACTTAGCTTGGTACCAGCAGAAACCAGGACAGCCTCCTAAGTTGCTCATTTACTGGGCATCTACCCGGGAATCCGGGGTCCCTGACCGATTCAGTGGCAGCGGGTCTGGGACAGATTTCACTCTCACCATCAGCAGCCTGCAGGCTGAAGATGCGGCAGTCTATTACTGTCAGCAATATTATAGTAGTCCCGAGTACACTTTTGGCCAGGGGACCAAGCTTGAGATCAAAC		Single (0 < X <= 1)	IGHM
YF1_B_ACAAGATCAATTGACC	YFNB1_Lane2	COR396	No_Probe	0	dLN	IGHV1-18..IGHJ4.IGHM_IGKV3-11.IGKJ3.IGKC	CARDDPRLRWLDIW_CQQRSNWPLFTF	QVQLVQSGAEVKKPGASVKVSCKASGYTFTSLGISWVRQAPGQGLEWMGWISTYNGNTNYAQKLQGRVTMTTDTSTSTAYMDLRSLRSDDTAIYYCARDDPRLRWLDIWGQGTLVTVSS	EIVLTQSPATLSLSPGERATLSCRASQSVSSYLAWYQQKPGQAPRLLIYDASNRATGIPARFSGSGSGTDFTLTISSLEPEDFAVYYCQQRSNWPLFTFGPGTKVDIK		IGHM	CAGGTTCAGCTGGTGCAGTCTGGAGCTGAGGTGAAGAAGCCTGGGGCCTCAGTGAAGGTCTCCTGCAAGGCTTCTGGTTACACCTTTACCAGCCTCGGTATCAGCTGGGTGCGACAGGCCCCTGGACAAGGGCTTGAGTGGATGGGATGGATCAGCACTTACAATGGTAACACAAACTATGCACAGAAGCTCCAGGGCAGAGTCACCATGACCACAGACACATCCACGAGCACAGCCTACATGGACCTGAGGAGCCTGAGATCTGACGACACGGCCATTTATTACTGTGCGAGAGATGATCCTCGGCTGAGGTGGCTGGACATCTGGGGCCAGGGAACCCTGGTCACCGTCTCCTCAG	GAAATTGTATTGACACAGTCTCCAGCCACCCTGTCTTTGTCTCCAGGGGAAAGAGCCACCCTCTCCTGCAGGGCCAGTCAGAGTGTTAGCAGCTACTTAGCCTGGTACCAACAGAAACCTGGCCAGGCTCCCAGGCTCCTCATCTATGATGCATCCAACAGGGCCACTGGCATCCCAGCCAGGTTCAGTGGCAGTGGGTCTGGGACAGACTTCACTCTCACCATCAGCAGCCTAGAGCCTGAAGATTTTGCAGTTTATTACTGTCAGCAGCGTAGCAACTGGCCCTTATTCACTTTCGGCCCTGGGACCAAAGTGGATATCAAAC		Single (0 < X <= 1)	IGHM
YF1_B_ACAAGATCAGCGCATC	YFNB1_Lane2	COR418	No_Probe	0	PBMC					QPVLTQPPSASASLGASVTLTCTLSSGYSNYKVDWYQQRPGKGPRFLMRVGTGGIVGSKGDGIPDRFSVLGSGLNRSLTIKNIQEEDESDYHCGTDHGSGSNFVFWVFGGGTKLTVL				CAGCCTGTGTTGACTCAGCCACCTTCTGCATCAGCCTCCCTGGGAGCCTCGGTCACACTCACCTGCACCCTGAGCAGCGGCTACAGTAATTATAAAGTGGACTGGTACCAGCAGAGACCAGGGAAGGGCCCCCGGTTTTTGATGCGAGTGGGCACTGGTGGGATTGTGGGATCCAAGGGGGATGGCATCCCTGATCGCTTCTCAGTCTTGGGCTCAGGCCTGAATCGTTCCCTGACCATCAAGAACATCCAGGAAGAGGATGAGAGTGACTACCACTGTGGGACAGACCATGGCAGTGGGAGCAACTTCGTGTTTTGGGTGTTCGGCGGAGGGACCAAGCTGACCGTCCTAA
YF1_B_ACAAGCGAGATGTTCG	YFNB1_Lane2	COR396	No_Probe	2	PBMC
YF1_B_ACAAGCGAGCGGATAG	YFNB1_Lane2	COR396	No_Probe	2	PBMC
YF1_B_ACAAGCGAGGCTACAC	YFNB1_Lane2	COR396	No_Probe	2	PBMC	IGHV3-23.IGHD2-21.IGHJ4.IGHM_IGKV4-1.IGKJ2.IGKC	CAKDAPHDCGDDCYSLGYFDYW_CQQYYNTPYTL	EVQLLESGGGLVQPGGSLRLSCAASGFTFNSYAMSWVRQAPGKGLEWVSAISGGGGNTYYADSVKGRFTISRDNSKNTLYLQMSSLRAEDTAIYYCAKDAPHDCGDDCYSLGYFDYWGQGTLVTVSS	DIVMTQSPDSLAVSLGERATINCKSSQSVLYSSNNKNYLAWYQQKPGQPPKLLIYWASTRESGVPDRFSGSGSGTDFTLTISSLQAEDVAVYYCQQYYNTPYTLGQGTKLEIK		IGHM	GAGGTGCAGTTGTTGGAGTCTGGGGGAGGCTTGGTACAGCCTGGGGGGTCCCTGAGACTCTCCTGTGCAGCCTCTGGATTCACCTTTAACAGCTATGCCATGAGCTGGGTCCGCCAGGCTCCAGGGAAGGGGCTGGAGTGGGTCTCAGCTATTAGTGGTGGTGGTGGTAATACATACTACGCAGACTCCGTGAAGGGCCGGTTCACCATCTCCAGAGACAATTCCAAGAACACGCTGTATCTGCAGATGAGCAGCCTGAGAGCCGAGGACACGGCCATATATTACTGTGCGAAAGACGCCCCCCATGATTGTGGTGATGACTGCTATTCTCTGGGCTACTTTGACTACTGGGGCCAGGGAACCCTGGTCACCGTCTCCTCAG	GACATCGTGATGACCCAGTCTCCAGACTCCCTGGCTGTGTCTCTGGGCGAGAGGGCCACCATCAACTGCAAGTCCAGCCAGAGTGTTTTATACAGCTCAAACAATAAGAACTACTTAGCTTGGTACCAGCAGAAACCAGGACAGCCTCCTAAGCTGCTCATTTACTGGGCATCTACCCGGGAATCCGGGGTCCCTGACCGATTCAGTGGCAGCGGGTCTGGGACAGATTTCACTCTCACCATCAGCAGCCTGCAGGCTGAAGATGTGGCAGTTTATTACTGTCAGCAATATTATAATACTCCGTACACTTTGGGCCAGGGGACCAAGCTGGAGATCAAAC		Single (0 < X <= 1)	IGHM
YF1_B_ACAAGCGAGGGATTAA	YFNB1_Lane2	COR396	No_Probe	2	PBMC
YF1_B_ACAAGCTGTAACCGGC	YFNB1_Lane2	COR396	No_Probe	0	dLN
YF1_B_ACAAGCTGTGTCCCCA	YFNB1_Lane2	COR396	No_Probe	2	dLN
YF1_B_ACAAGGAGTACAAGCT	YFNB1_Lane2	COR396	No_Probe	0	dLN
YF1_B_ACAAGGAGTCATACAA	YFNB1_Lane2	COR396	No_Probe	2	dLN
YF1_B_ACAAGGAGTCCATATT	YFNB1_Lane2	COR396	No_Probe	0	PBMC
YF1_B_ACAAGGAGTCCTATTG	YFNB1_Lane2	COR418	No_Probe	4	PBMC	IGHV3-33..IGHJ4.IGHA1_IGLV1-40.IGLJ3.IGLC3	CAKDMGTRADGTHKGYFDYW_CQSSDSSLSGWVF	QVQLVESGGGVVQPGRSLRLSCAASGFPFSTSGMHWVRQAPGKGLEWVAVIWYDGSNKYYADSVKGRFTISRDNSKNTLYLQMNSLRAEDTAVYYCAKDMGTRADGTHKGYFDYWGQGTLVTVSS		QSVLTQPPSVSGAPGQRVTISCTGSSSNIGAGFDVHWYQQLPGTAPKLLIYGNTNRPSGVPDRFSASESGTSASLAITGLQAEDEADYYCQSSDSSLSGWVFGGGTKLTVL	IGHA1	CAGGTGCAGCTGGTGGAGTCTGGGGGAGGCGTGGTCCAGCCTGGGAGGTCCCTGAGACTCTCCTGTGCAGCGTCTGGATTCCCCTTCAGTACCTCTGGCATGCACTGGGTCCGCCAGGCTCCAGGCAAGGGGCTGGAGTGGGTGGCAGTTATATGGTATGATGGAAGTAATAAATATTATGCAGACTCCGTGAAGGGCCGATTCACCATCTCCAGAGACAATTCCAAGAACACGCTGTATCTGCAAATGAACAGCCTGAGAGCCGAGGACACGGCTGTGTATTACTGTGCGAAAGATATGGGTACTCGGGCAGATGGCACCCACAAGGGGTACTTTGACTACTGGGGCCAGGGAACCCTGGTCACCGTCTCCTCCG		CAGTCTGTGCTGACGCAGCCGCCCTCAGTGTCTGGGGCCCCTGGGCAGAGGGTCACCATCTCCTGCACTGGGAGCAGCTCCAACATCGGGGCAGGTTTTGATGTACACTGGTACCAGCAGCTTCCAGGAACAGCCCCCAAACTCCTCATCTATGGTAACACCAATCGGCCCTCAGGGGTCCCTGACCGATTCTCTGCCTCCGAGTCTGGCACCTCAGCCTCCCTGGCCATCACTGGGCTCCAGGCTGAGGATGAGGCTGATTATTACTGCCAGTCCTCTGACAGCAGCCTGAGTGGCTGGGTGTTCGGCGGAGGGACCAAGCTGACCGTCCTAG	Single (0 < X <= 1)	IGHA1
YF1_B_ACAAGGAGTCGCTATC	YFNB1_Lane2	COR396	No_Probe	4	PBMC
YF1_B_ACAAGTAAGCTGCATA	YFNB1_Lane2	COR396	No_Probe	0	PBMC	IGHV3-9..IGHJ6._IGLV7-43.IGLJ3.IGLC3	CAKGPILTHGGGYYDGLDVW_CLLYSGGAQGTWVF	EVQLVESGGGLVQPGRSLRLSCAASGITLDDYAMHWVRQAPGKGLEWVSGISWNSDSIGYADSVKGRFTISRDNAKKSLYLQMNSLRPEDTALYYCAKGPILTHGGGYYDGLDVWGQGTTVTVSS		QTVVTQEPSLTVSPGGTVTLTCASSTGAVTSASYPNWFQQKPGQAPRTLIYFTNNKHSWTPARFSGSLLGGKAALTLSGVQPEDEAEYYCLLYSGGAQGTWVFGGGTKLTVL		GAAGTGCAACTGGTGGAGTCTGGGGGAGGCTTGGTACAGCCTGGCAGGTCCCTGAGACTCTCCTGTGCAGCCTCTGGAATCACACTTGATGATTATGCCATGCACTGGGTCCGGCAAGCTCCAGGGAAGGGCCTGGAGTGGGTCTCAGGGATTAGTTGGAATAGTGATAGTATAGGCTATGCGGACTCTGTGAAGGGCCGATTCACCATCTCCAGAGACAACGCCAAGAAGTCCCTGTATCTGCAAATGAACAGTCTGCGACCTGAGGACACGGCCTTGTATTACTGTGCAAAAGGCCCTATTTTGACCCATGGGGGGGGTTACTATGACGGTTTGGACGTCTGGGGCCAAGGGACCACGGTCACCGTCTCCTCAG		CAGACTGTGGTGACTCAGGAGCCCTCACTGACTGTGTCCCCAGGAGGGACAGTCACTCTCACCTGTGCTTCCAGCACTGGAGCAGTCACCAGTGCTTCCTATCCAAACTGGTTCCAGCAGAAACCTGGACAAGCACCCAGGACACTGATTTATTTTACAAACAACAAACATTCCTGGACCCCTGCCCGGTTCTCAGGCTCCCTCCTTGGGGGCAAAGCTGCCCTGACACTGTCGGGTGTGCAGCCTGAGGACGAGGCTGAGTATTACTGCCTGCTCTACTCTGGTGGTGCTCAGGGGACTTGGGTGTTCGGCGGAGGGACCAAGCTGACCGTCCTGA	Single (0 < X <= 1)
YF1_B_ACAAGTCGTACACCCT	YFNB1_Lane2	COR396	No_Probe	2	PBMC	IGHV3-72..IGHJ4.IGHM_IGKV1-9.IGKJ5.IGKC	CARVRSGGFDYW_CQQLNTYPLTF	EVQLVESGGGLVQPGGSLRLSCAGSGFIFSDYYLDWVRQAPGKGLEWVGRTRNKAKSYTTEYVASVKGRFTISRDESKNSVFLQMDSLKTEDTAVYYCARVRSGGFDYWGQGTLVTVSS	DIQLTQSPSFLSASVGDRVTITCRASQGISSYLAWYQQKPGKAPKLLIYAASTLQSGVPSRFSGSGSGTEFTLTISSLQPEDFATYYCQQLNTYPLTFGQGTRLEIK		IGHM	GAGGTGCAGCTGGTGGAGTCTGGGGGAGGCTTGGTCCAGCCTGGGGGGTCCCTGAGACTCTCCTGTGCAGGCTCTGGATTCATCTTCAGTGACTACTACTTGGACTGGGTCCGCCAGGCTCCAGGGAAGGGGCTGGAGTGGGTTGGACGTACTAGAAACAAAGCTAAGAGTTACACCACAGAATATGTCGCGTCTGTGAAAGGCAGATTCACCATCTCAAGAGATGAGTCAAAGAACTCAGTGTTTCTGCAAATGGACAGCCTGAAAACCGAGGACACGGCCGTGTATTACTGTGCTCGAGTGCGAAGCGGGGGGTTTGACTACTGGGGCCAGGGAACCCTGGTCACCGTCTCCTCAG	GACATCCAGTTGACCCAGTCTCCATCCTTCCTGTCTGCATCTGTAGGAGACAGAGTCACCATCACTTGCCGGGCCAGTCAGGGCATTAGCAGTTATTTAGCCTGGTATCAGCAAAAACCAGGGAAAGCCCCTAAGCTCCTGATCTATGCTGCTTCCACTTTGCAAAGTGGGGTCCCATCAAGGTTCAGCGGCAGTGGATCTGGGACAGAATTCACTCTCACGATCAGCAGCCTGCAGCCTGAAGATTTTGCAACTTATTACTGTCAACAGCTTAATACTTACCCCCTCACCTTCGGCCAAGGGACACGACTGGAGATTAAAC		Single (0 < X <= 1)	IGHM
YF1_B_ACAATACTCAGCATCA	YFNB1_Lane2	COR418	No_Probe	7	PBMC	IGHV3-15.IGHD2-2.IGHJ4.IGHM_IGLV3-10.IGLJ2.IGLC3	CTTGSCSSTSCYTIEYSSSSTDYW_CYSTDSSGNHRGVF	EVQLVESGGGLVKPGGSLRLSCAASGFTFSNAWMSWVRQAPGKGLEWVGRIKSKTDGGTTDYAAPVKGRFTISRDDSKNTLYLQMNSLKTEDTAVYYCTTGSCSSTSCYTIEYSSSSTDYWGQGTLVTVSS		SYELTQPPSVSVSPGQTARITCSGDALPKKYAYWYQQKSGQAPVLVIYEDSKRPSGIPERFSGSSSGTMATLTISGAQVEDEADYYCYSTDSSGNHRGVFGGGTKLTVL	IGHM	GAGGTGCAGCTGGTGGAGTCTGGGGGAGGCTTGGTAAAGCCTGGGGGGTCCCTTAGACTCTCCTGTGCAGCCTCTGGATTCACTTTCAGTAACGCCTGGATGAGCTGGGTCCGCCAGGCTCCAGGGAAGGGGCTGGAGTGGGTTGGCCGTATTAAAAGCAAAACTGATGGTGGGACAACAGACTACGCTGCACCCGTGAAAGGCAGATTCACCATCTCAAGAGATGATTCAAAAAACACGCTGTATCTGCAAATGAACAGCCTGAAAACCGAGGACACAGCCGTGTATTACTGTACCACCGGCAGTTGTAGTAGTACCAGCTGCTATACGATCGAGTATAGCAGCTCGTCCACTGACTACTGGGGCCAGGGAACCCTGGTCACCGTCTCCTCAG		TCCTATGAGCTGACACAGCCACCCTCGGTGTCAGTGTCCCCAGGACAAACGGCCAGGATCACCTGCTCTGGAGATGCATTGCCAAAAAAATATGCTTATTGGTACCAGCAGAAGTCAGGCCAGGCCCCTGTGCTGGTCATCTATGAGGACAGCAAACGACCCTCCGGGATCCCTGAGAGATTCTCTGGCTCCAGCTCAGGGACAATGGCCACCTTGACTATCAGTGGGGCCCAGGTGGAGGATGAAGCTGACTACTACTGTTACTCAACAGACAGCAGTGGTAATCATAGAGGGGTATTCGGCGGAGGGACCAAGCTGACCGTCCTAG	Single (0 < X <= 1)	IGHM
YF1_B_ACAATACTCCGGGATT	YFNB1_Lane2	COR396	No_Probe	0	PBMC	IGHV4-39..IGHJ5.IGHM_IGLV1-40.IGLJ1.IGLC1	CARLETAPPGHRWFDPW_CQSHDSSLSGNVF	QMQLEESGPGLVKPSETLSLTCTVSGGSINNRNFYWGWIRQPPGKGLEWIGSIYDSGATHYNPSLKGRVTISVDTSKNQFSLKVTSVTAADTAVYYCARLETAPPGHRWFDPWGLGALLTVSS		QSVLTQPPSVSGAPGQRVTISCTGSSSNIGAGYDVHWYQQLPGTAPKLLIYGNINRPSGVPDRFSGSKSGTSASLAITGLQAEDEADYYCQSHDSSLSGNVFGTGTKVTVL	IGHM	CAGATGCAGCTGGAGGAGTCGGGCCCAGGACTGGTGAAGCCTTCGGAGACCCTGTCCCTCACCTGCACTGTCTCTGGGGGCTCCATCAACAATAGAAATTTCTACTGGGGCTGGATCCGCCAGCCCCCAGGGAAGGGGCTGGAATGGATTGGGAGTATCTATGATAGTGGGGCCACCCACTACAACCCGTCCCTCAAGGGTCGAGTCACCATATCCGTAGACACGTCCAAGAACCAATTCTCCCTGAAGGTGACCTCTGTGACCGCCGCAGACACGGCTGTGTATTACTGTGCGAGACTGGAGACAGCACCACCTGGCCACAGGTGGTTCGACCCCTGGGGCCTCGGAGCCCTGCTCACCGTCTCCTCAG		CAGTCTGTGCTGACGCAGCCGCCCTCAGTGTCTGGGGCCCCAGGGCAGAGGGTCACCATCTCCTGCACTGGGAGCAGCTCCAACATCGGGGCAGGTTATGATGTACACTGGTACCAGCAGCTTCCAGGAACAGCCCCCAAACTCCTCATCTATGGTAACATCAATCGGCCCTCAGGGGTCCCTGACCGATTCTCTGGCTCCAAGTCTGGCACCTCAGCCTCCCTGGCCATTACTGGGCTCCAGGCTGAGGATGAGGCCGATTATTACTGCCAGTCCCATGACAGCAGCCTGAGTGGTAATGTCTTCGGAACTGGGACCAAGGTCACCGTCCTAG	Single (0 < X <= 1)	IGHM
YF1_B_ACAATAGAGACCCATA	YFNB1_Lane2	COR396	No_Probe	2	dLN				DIVMTQSPDSLAVSLGERATINCKSSQSVLYSSNNKNYLAWYQQKPGQAPKLLIHWASTRESGVPDRFSGSGSGTDFTLTISSLQAEDVAVYYCQQYYSPPLSFGGGTKVEII				GACATCGTGATGACCCAGTCTCCAGACTCCCTGGCTGTGTCTCTGGGCGAGAGGGCCACCATCAACTGCAAGTCCAGCCAGAGTGTTTTATACAGCTCCAACAATAAGAACTACTTAGCTTGGTACCAGCAGAAACCAGGACAGGCTCCGAAGCTGCTCATTCACTGGGCATCTACCCGGGAATCAGGGGTCCCTGACCGATTCAGTGGCAGCGGGTCTGGGACAGATTTCACTCTCACCATCAGCAGCCTGCAGGCTGAAGATGTGGCAGTTTATTACTGTCAGCAATATTATAGTCCTCCGCTCAGTTTCGGCGGAGGGACCAAGGTGGAGATCATAC
YF1_B_ACAATAGAGACTTGTG	YFNB1_Lane2	COR418	No_Probe	4	PBMC	IGHV3-23..IGHJ4.IGHA1_IGKV1-12.IGKJ2.IGKC	CAKGYRNGYLDPYYFDSW_CQQANSLPYTF	EAQLLESGGGLVQPGGSLRLSCAASGFTFGTYAMSWVRLAPGKGLEWVSSISGSGASTDYADSVKGRFTISRDNSKKTLYLQMNSLRAEDTAIYYCAKGYRNGYLDPYYFDSWGQGTLVSVSS	DVQMTQSPSSVSASVGDRVTITCRASQDINSRLAWYQHKPGKAPILLIYAASSLQSGVPSRFSGSGSATDFTLTISSLQPEDLATYYCQQANSLPYTFGQGTKLEIK		IGHA1	GAGGCGCAGCTGTTGGAGTCTGGGGGAGGCTTGGTACAGCCTGGGGGGTCCCTGAGACTCTCCTGTGCAGCCTCTGGATTCACCTTTGGCACCTATGCCATGAGCTGGGTCCGCCTGGCTCCAGGGAAGGGACTGGAATGGGTCTCAAGTATTAGTGGTAGTGGTGCTAGCACAGACTACGCAGACTCCGTGAAGGGCCGGTTCACCATCTCCAGAGACAATTCCAAGAAAACGCTGTATCTGCAAATGAATAGCCTGAGGGCCGAGGACACGGCCATATATTACTGTGCGAAAGGGTACAGGAATGGTTATTTAGACCCCTACTACTTTGACTCCTGGGGCCAGGGAACCCTGGTCAGCGTCTCCTCAG	GACGTCCAGATGACCCAGTCTCCATCTTCCGTGTCTGCATCTGTAGGGGACAGAGTCACCATCACTTGTCGGGCGAGTCAGGATATTAACAGCAGGTTAGCCTGGTATCAACATAAACCAGGAAAAGCCCCTATCCTCCTGATCTATGCTGCATCCAGTTTGCAAAGTGGGGTCCCATCAAGGTTCAGCGGCAGTGGATCTGCGACAGATTTCACTCTCACCATCAGCAGCCTGCAGCCTGAAGATCTTGCGACTTACTATTGTCAACAAGCTAACAGTCTCCCGTACACTTTTGGCCAGGGGACCAAGCTGGAGATCAAAC		Single (0 < X <= 1)	IGHA1
YF1_B_ACAATAGAGCGAAGCA	YFNB1_Lane2	COR396	No_Probe	3	dLN
YF1_B_ACAATAGAGGGAGAGG	YFNB1_Lane2	COR396	No_Probe	0	dLN
YF1_B_ACAATAGAGGGGCGAT	YFNB1_Lane2	COR396	No_Probe	4	PBMC					QSALTQPASVSGSPGQSITISCTGTSSDVGSSNLVSWYQQHPGKAPKLMIYEVSKRPSGVSNRFSGSKSGNTASLTISGLQAEDEADYYCCSYAGSSTYVFGTGTKVTVL				CAGTCTGCCCTGACTCAGCCTGCCTCCGTGTCTGGGTCTCCTGGACAGTCGATCACCATCTCCTGCACTGGAACCAGCAGTGATGTTGGGAGTTCTAACCTTGTCTCCTGGTACCAACAGCACCCAGGCAAAGCCCCCAAACTCATGATTTATGAGGTCAGTAAGCGGCCCTCAGGGGTTTCTAATCGCTTCTCTGGCTCCAAGTCTGGCAACACGGCCTCCCTGACAATCTCTGGGCTCCAGGCTGAGGACGAGGCTGATTATTACTGCTGCTCATATGCAGGTAGTAGCACTTATGTCTTCGGAACTGGGACCAAGGTCACCGTCCTAG
YF1_B_ACAATCGTCACGCGTG	YFNB1_Lane2	COR396	No_Probe	0	dLN
YF1_B_ACAATCGTCACGCTCC	YFNB1_Lane2	COR418	No_Probe	2	PBMC				DIQMTQSPSSLSASVGDRVTITCRASQGISNSLAWYQQKPGKAPNLLLSAASTLESGVPSSFSGSGSGTDYTLTISSLQPEDFATYYCQQYYRTPYTFGQGTKLEIK		IGHM		GACATCCAGATGACCCAGTCTCCATCCTCCCTGTCTGCATCTGTAGGAGACAGAGTCACCATCACTTGCCGGGCGAGTCAGGGCATTAGCAATTCTTTAGCCTGGTATCAGCAGAAACCAGGGAAAGCCCCTAACCTCCTGCTCTCTGCTGCATCCACATTGGAAAGTGGGGTCCCATCCAGCTTCAGTGGCAGTGGATCTGGGACGGATTACACTCTCACCATCAGTAGCCTGCAGCCTGAAGATTTTGCAACTTATTACTGTCAACAGTATTATCGTACCCCGTACACTTTTGGCCAGGGGACCAAGCTGGAGATCAAAC			IGHM
YF1_B_ACAATCGTCCAGCAGT	YFNB1_Lane2	COR418	No_Probe	4	PBMC	IGHV3-23..IGHJ4.IGHA1_IGLV3-1.IGLJ2.IGLC2	CAKGQSLDYLDGW_CQGWDMNTVIF	ELFLLESGGGPVRPGGALKLSCAASKPTFNDYVIHWVRQAPGGGLEWLSAVSAGGFTTYYSDSLKGRFTISRDTPKNTVYLQMNGLKVEDTALYFCAKGQSLDYLDGWGQGTLVTVSS		SFGLTQAPSVSVSPGQTAHITCSGDKLGDSSAAWYQQRPGQPPVMVVYEDDKRPSGIPERFSGSNSGNTATLTIRATQPMDEAHYYCQGWDMNTVIFGGGTKLTVL	IGHA1	GAGTTGTTCCTCTTGGAGTCGGGGGGGGGCCCGGTGCGGCCTGGGGGGGCCCTAAAACTCTCCTGTGCAGCCTCAAAACCCACTTTTAACGACTATGTCATCCATTGGGTCCGCCAGGCTCCCGGGGGGGGACTGGAGTGGCTCTCCGCTGTTTCTGCCGGCGGTTTCACGACATATTACTCAGACTCCCTTAAGGGCCGCTTCACCATCTCCAGAGACACTCCCAAGAACACGGTGTATCTGCAGATGAACGGACTGAAGGTCGAAGACACGGCCCTATATTTCTGTGCGAAAGGGCAGAGTCTCGACTACTTAGACGGCTGGGGCCAGGGAACCCTGGTCACCGTCTCCTCAG		TCCTTTGGCCTGACTCAGGCACCCTCAGTGTCCGTGTCCCCAGGACAGACAGCCCACATCACCTGCTCCGGTGATAAATTGGGGGATTCGTCTGCTGCCTGGTATCAGCAGAGACCAGGCCAGCCCCCTGTAATGGTCGTCTACGAAGATGACAAGCGGCCCTCGGGGATTCCTGAGCGATTCTCTGGTTCCAACTCTGGGAACACAGCCACGCTGACCATCAGAGCGACCCAGCCTATGGATGAGGCTCACTATTACTGTCAGGGGTGGGACATGAACACTGTGATATTTGGCGGCGGGACCAAGCTGACCGTCCTGA	Single (0 < X <= 1)	IGHA1
YF1_B_ACAATGAAGATCCGAC	YFNB1_Lane2	COR396	No_Probe	0	dLN
YF1_B_ACAATGGCAACCAGAA	YFNB1_Lane2	COR396	No_Probe	0	dLN
YF1_B_ACAATGGCAGCATGAA	YFNB1_Lane2	COR396	No_Probe	2	PBMC						IGHG1					IGHG1
YF1_B_ACAATTATCACCCCGT	YFNB1_Lane2	COR418	No_Probe	4	PBMC	IGHV5-10-1..IGHJ4.IGHM_IGLV2-8.IGLJ1.IGLC1	CARSGFDDILVGFYTQYYFDYW_CSSYAGSNNYVF	EVQLVQSGAEVKKPGESLRISCEGSGYNFNNYWISWVRQMPGKGLEWMGRIDPSDSYTNYSPSFQGHVTISADRSISTVYLQWRTLKASDSAIYYCARSGFDDILVGFYTQYYFDYWGQGTLVTVSS		QSALTQPPSASGSPGQSVTISCTGTSSDIGTYNYVSWYQQHPGKAPKLFIFGVTKRPSGVPDRFSGSKSGNTASLTVSGLQAEDEADYYCSSYAGSNNYVFGTGTKLTVL	IGHM	GAAGTGCAGCTGGTGCAGTCTGGAGCAGAGGTGAAAAAGCCCGGGGAGTCTCTGAGAATCTCCTGTGAGGGTTCTGGATACAACTTTAACAACTACTGGATCAGTTGGGTGCGCCAGATGCCCGGGAAAGGCCTGGAGTGGATGGGTAGGATTGATCCTAGTGACTCTTACACCAACTACAGCCCATCCTTCCAAGGCCACGTCACCATCTCAGCTGACAGGTCCATCAGCACTGTCTACCTGCAGTGGAGAACCCTGAAGGCCTCGGACAGCGCCATATATTACTGTGCGAGGTCCGGCTTCGACGATATTTTGGTTGGTTTTTATACACAATACTACTTTGACTACTGGGGCCAGGGAACCCTGGTCACCGTCTCCTCAG		CAGTCTGCCCTGACTCAGCCTCCCTCCGCGTCCGGGTCTCCAGGACAGTCAGTCACCATCTCCTGCACTGGAACCAGCAGTGACATTGGTACTTATAACTATGTCTCCTGGTACCAACAGCACCCAGGCAAAGCCCCCAAACTCTTCATTTTTGGGGTCACTAAGCGGCCCTCAGGGGTCCCTGATCGCTTCTCTGGCTCCAAGTCTGGCAACACGGCCTCCCTGACCGTCTCTGGGCTCCAGGCTGAGGATGAGGCTGATTATTACTGCAGCTCATATGCAGGCAGCAACAACTATGTCTTCGGAACTGGGACCAAGCTTACCGTCCTCG	Single (0 < X <= 1)	IGHM
YF1_B_ACAATTATCAGTATGT	YFNB1_Lane2	COR396	No_Probe	4	PBMC	IGHV3-53..IGHJ4.IGHA1_IGKV1-27.IGKJ1.IGKC	CARDGRMQKDRDYW_CQKYNSAPQTF	EVRLVESGGGLVQPGGSLRLSCAASGFTVSTNYMSWVRQAPGKGLEWVSVIDSGGGTYYADSVKGRFTVSRHISENTLYLQMNSLRTEDTAVYYCARDGRMQKDRDYWGQGTLVTVSS	DIQMTQSPSSLSASVGDRVTITCRASQGISNYLAWYQQKPGKVPNLLIYATSTLQSGVPSRFSGSGSGTDFTLTISSLQPEDVATYYCQKYNSAPQTFGQGTKVEIK		IGHA1	GAGGTGCGCCTGGTGGAGTCTGGAGGAGGCTTGGTCCAGCCTGGGGGGTCCCTGAGACTCTCCTGTGCAGCCTCTGGGTTCACCGTCAGTACCAACTACATGAGCTGGGTCCGCCAGGCTCCAGGGAAGGGACTGGAGTGGGTCTCAGTGATTGACAGCGGTGGTGGCACATACTACGCAGACTCCGTGAAGGGCCGATTCACCGTCTCCAGACACATTTCCGAGAACACACTGTATCTTCAAATGAACAGCCTGAGAACTGAGGACACGGCCGTTTATTACTGTGCGAGAGATGGAAGAATGCAAAAGGATCGTGACTACTGGGGCCAGGGAACCCTGGTCACCGTCTCCTCAA	GACATCCAGATGACCCAGTCTCCATCCTCCCTGTCTGCATCTGTAGGAGACAGAGTCACCATCACTTGCCGGGCGAGTCAGGGCATTAGCAATTATTTAGCCTGGTATCAGCAGAAACCAGGGAAAGTTCCTAACCTCCTGATCTATGCTACATCCACTTTGCAATCAGGGGTCCCATCTCGGTTCAGTGGCAGTGGATCTGGGACAGATTTCACTCTCACCATCAGCAGCCTGCAGCCTGAAGATGTTGCAACTTATTACTGTCAAAAGTATAACAGTGCCCCTCAGACGTTCGGCCAAGGGACCAAGGTGGAAATCAAAC		Single (0 < X <= 1)	IGHA1
YF1_B_ACAATTATCATTAATG	YFNB1_Lane2	COR396	No_Probe	0	dLN
YF1_B_ACAATTATCCCAGTAA	YFNB1_Lane2	COR418	No_Probe	5	PBMC	IGHV3-23..IGHJ4.IGHG2_IGKV1D-17.IGKJ3.IGKC	CTTIIRINWRSSQNADYW_CLQHSTYPFTF	EVQLLESGGGLVQPGGSLRLSCAASGFTFSNHAMGWVRQAPGKGLEWVSSITEKSVYIYYADSVKGRFTISRDNSKNTLYLQLNSLRAEDTAIYYCTTIIRINWRSSQNADYWGQGTLVTVSS	DIQMTQSPSAMSASVGDRVIITCRASQGITNNLAWFQQKPGKVPKRLIYAASSLQSGVPSRFSGSGSGTEFTLTISSLQPEDFATYYCLQHSTYPFTFGPGTKVDVK		IGHG2	GAGGTGCAGCTGTTGGAGTCTGGGGGAGGCTTGGTGCAGCCTGGGGGGTCCCTGAGACTCTCCTGTGCAGCCTCTGGATTCACCTTTAGTAACCACGCCATGGGCTGGGTCCGCCAGGCTCCAGGGAAGGGGCTGGAGTGGGTCTCAAGTATTACTGAAAAGAGTGTCTACATATACTACGCAGACTCCGTGAAGGGCCGGTTCACCATCTCCAGAGACAATTCCAAGAACACGTTGTATCTGCAATTGAACAGCCTGAGAGCCGAGGACACGGCCATATATTACTGTACTACTATAATAAGAATCAATTGGCGGTCCTCTCAAAACGCTGACTACTGGGGCCAGGGAACCCTGGTCACCGTCTCCTCAG	GACATCCAGATGACCCAGTCTCCATCTGCCATGTCTGCATCTGTAGGAGACAGAGTCATTATCACTTGTCGGGCGAGTCAGGGCATTACCAATAATTTAGCCTGGTTTCAGCAGAAACCAGGGAAAGTCCCTAAGCGCCTGATCTATGCTGCATCCAGTTTGCAAAGTGGGGTCCCATCAAGGTTCAGCGGCAGTGGATCTGGGACAGAATTCACTCTCACAATCAGCAGCCTGCAGCCTGAAGATTTTGCAACTTATTACTGTCTACAGCATAGTACTTACCCATTCACTTTCGGCCCTGGGACCAAAGTGGATGTCAAAC		Single (0 < X <= 1)	IGHG2
YF1_B_ACAATTATCCTAATCC	YFNB1_Lane2	COR396	No_Probe	2	PBMC				EIVLTQSPATLSLSPGERATLSCRASQSAITYLAWYQQKPGQAPRLLIYDASNRATGIPARFSGSGSGTDFTLTITSLEPEDFAVYYCQQRFNWPITFGQGTRLEIK				GAAATTGTGTTGACACAGTCTCCGGCCACCCTGTCTTTGTCTCCAGGGGAAAGAGCCACCCTCTCCTGCAGGGCCAGTCAGAGTGCTATCACCTACTTAGCCTGGTACCAGCAGAAACCTGGCCAGGCTCCCAGACTCCTCATCTATGATGCATCCAACAGGGCCACTGGCATCCCAGCCAGGTTCAGTGGCAGTGGGTCTGGGACAGACTTCACTCTCACCATCACCAGCCTAGAGCCTGAAGATTTTGCAGTTTATTACTGTCAGCAGCGTTTTAACTGGCCGATCACCTTCGGCCAAGGGACACGACTGGAGATTAAAC
YF1_B_ACAATTCAGATGCATT	YFNB1_Lane2	COR396	No_Probe	2	dLN				DVVMTQSPLSLPVTLGQPASISCKSSQSLVYSDGSTYLNWFQQRPGQLPRRLIYKVSNRDSGVPDRFSGSGSGTDFTLTISRVEAEDVGVYYCMQGSHWPWTFGQGTKVEIK				GATGTTGTGATGACTCAGTCTCCACTCTCCCTGCCCGTCACCCTTGGACAGCCGGCCTCCATCTCCTGCAAATCTAGTCAAAGCCTCGTATACAGTGATGGAAGCACCTATTTGAATTGGTTTCAGCAGAGGCCAGGCCAACTTCCAAGGCGCCTAATTTATAAGGTTTCTAATCGGGACTCTGGGGTCCCAGACAGATTCAGCGGCAGTGGGTCAGGCACTGATTTCACACTGACAATCAGCAGGGTGGAGGCTGAGGATGTTGGGGTTTATTACTGCATGCAAGGTTCACACTGGCCGTGGACGTTCGGCCAAGGGACCAAGGTGGAAATCAAAC
YF1_B_ACAATTGGTACTGCGA	YFNB1_Lane2	COR396	No_Probe	0	dLN
YF1_B_ACAATTGGTCTGGATG	YFNB1_Lane2	COR396	No_Probe	0	PBMC
YF1_B_ACACAAGCAGCCCTAA	YFNB1_Lane2	COR418	No_Probe	4	PBMC	IGHV1-46..IGHJ3._IGKV3-20.IGKJ1.IGKC	CARDSLLNHAFDLW_CQQYGGSPTF	QVQLVQSGAEVKKPGASVKLSCKASGFTFTTYYIAWVRQAPGQGLEWMGVINPTSGDTSHAQKFQGRVTLTRDTSTRTFYMELSTLRSDDTAVYFCARDSLLNHAFDLWGQGTIVTVSS	DIVLTQSPGTLSLSPGEGATLSCRASQSVSSRYLAWYQQKPGQAPRLLIYGASSRATGIPDRFSGSGSGTDFTLTITRLEPADFAVYYCQQYGGSPTFGQGTTVEIK			CAGGTGCAGCTGGTGCAGTCTGGGGCTGAGGTGAAGAAGCCTGGGGCCTCAGTGAAACTTTCCTGCAAGGCATCTGGATTCACCTTCACCACCTACTATATAGCCTGGGTGCGACAGGCCCCTGGACAGGGGCTTGAGTGGATGGGAGTCATCAACCCTACTAGTGGTGACACAAGTCACGCACAGAAGTTCCAGGGCAGAGTCACCTTGACCAGGGACACGTCCACGAGGACATTCTACATGGAGTTGAGCACCCTGAGATCTGACGACACGGCCGTCTATTTCTGTGCGAGAGACTCTTTACTCAACCATGCTTTTGATTTGTGGGGCCAAGGGACAATTGTCACCGTCTCTTCAG	GACATTGTTTTGACACAGTCTCCAGGCACCCTGTCTTTGTCTCCAGGGGAAGGAGCCACCCTCTCCTGCAGGGCCAGTCAGAGTGTTTCCAGCAGATACTTAGCCTGGTATCAGCAGAAACCTGGCCAGGCTCCCAGGCTCCTCATCTATGGTGCTTCCAGCAGGGCCACTGGCATCCCAGACAGGTTCAGTGGCAGTGGGTCTGGGACTGACTTCACTCTCACCATCACCAGACTGGAGCCTGCAGATTTTGCAGTCTATTATTGTCAGCAATATGGTGGCTCACCGACCTTCGGCCAAGGGACCACGGTGGAAATCAAAC		Single (0 < X <= 1)
YF1_B_ACACAAGCAGCTTCGA	YFNB1_Lane2	COR418	No_Probe	2	PBMC
YF1_B_ACACAAGCAGGTGCGA	YFNB1_Lane2	COR418	No_Probe	0	PBMC
YF1_B_ACACAATTCACCTTCG	YFNB1_Lane2	COR418	No_Probe	2	PBMC	IGHV3-23.IGHD4-17.IGHJ3.IGHA1_IGLV3-1.IGLJ2.IGLC2	CAKSGPTVTTFGDDSFDIW_CQAWDSDIAIF	EVQLLESGGTLVQPGGSLRLSCVASGFTFSSYTMSWVRHAPGKGLEWVSSFSAGGRSTYYADSVRGRFTISRDNSRNMVHLQMNSLRAEDTAVYWCAKSGPTVTTFGDDSFDIWGQGTMVTVSS		SYELTQPPSLSVSPGQTASITCSGDKLGEKYAHWYQRRPGQSPVLVIYQDTKRPSGIPERFSGSNSGHTATLTISGTQTMDEADYYCQAWDSDIAIFGGGTKLTVL	IGHA1	GAGGTGCAGCTGTTGGAGTCTGGGGGAACCTTGGTACAGCCTGGGGGGTCCCTGAGACTCTCCTGTGTAGCCTCTGGATTTACCTTTAGCAGTTATACCATGAGCTGGGTCCGCCACGCTCCAGGGAAGGGCCTGGAGTGGGTCTCAAGTTTTAGTGCTGGTGGCAGAAGCACATATTACGCAGACTCCGTGAGGGGCCGCTTCACCATCTCCAGGGACAACTCCAGGAACATGGTACATCTGCAAATGAACAGCCTGAGAGCCGAGGACACGGCCGTATATTGGTGTGCGAAATCTGGGCCTACGGTGACTACGTTTGGTGATGATTCTTTTGATATTTGGGGCCAAGGGACAATGGTCACCGTCTCTTCAG		TCCTATGAACTGACTCAGCCACCCTCACTGTCCGTGTCTCCAGGACAGACAGCCAGCATCACCTGCTCTGGAGATAAATTGGGGGAAAAATATGCTCATTGGTATCAGCGGAGGCCAGGCCAGTCCCCTGTGTTGGTCATCTATCAAGATACTAAGCGGCCCTCAGGAATCCCCGAACGATTCTCTGGCTCCAACTCTGGGCACACAGCCACTCTGACCATCAGCGGGACCCAGACTATGGATGAGGCTGACTATTACTGTCAGGCGTGGGACAGTGACATTGCGATATTTGGCGGAGGGACCAAGCTGACCGTCCTAG	Single (0 < X <= 1)	IGHA1
YF1_B_ACACAATTCACGACTA	YFNB1_Lane2	COR396	No_Probe	2	PBMC	IGHV2-5..IGHJ4.IGHM_IGLV2-14.IGLJ3.IGLC3	CAHRQIGLTQWNYGYFDYW_CSSYTGSSTAF	QITLKESGPTLVKPTETLTLTCSFSGFSLSTSGVGVGWIRQPPGEALEWLAFIYWDDDKRYNPSLKSRLTITKDTSKNQAVVTMTNMDPVDTATYYCAHRQIGLTQWNYGYFDYWGQGILVAVSS		QSALTQPASVSGSPGQSITISCTGTSSDVGSYNYVSWYQQHPGKAPKLMIYAVSYRPSGISDRFSGSKSGNTASLTISGLQADDEADYYCSSYTGSSTAFGGGTKLTVL	IGHM	CAGATCACCTTGAAGGAGTCTGGTCCTACGCTGGTGAAGCCCACAGAGACCCTCACGCTGACCTGTTCCTTCTCTGGGTTCTCACTCAGCACTAGTGGAGTGGGTGTGGGCTGGATCCGTCAGCCCCCAGGAGAGGCCCTGGAGTGGCTTGCATTCATTTATTGGGATGATGATAAACGCTACAATCCATCTCTGAAGAGCAGACTCACCATCACCAAGGACACTTCCAAAAACCAGGCGGTCGTTACAATGACCAACATGGACCCTGTGGACACAGCCACATATTACTGTGCACACAGACAAATTGGACTTACTCAGTGGAACTATGGCTACTTTGACTACTGGGGCCAGGGAATCTTGGTCGCCGTCTCCTCAG		CAGTCTGCCCTGACTCAGCCTGCCTCCGTGTCTGGGTCTCCTGGACAGTCGATCACCATCTCCTGCACTGGAACCAGCAGTGACGTTGGCAGTTATAACTATGTCTCCTGGTACCAACAACACCCAGGCAAAGCCCCCAAACTCATGATTTATGCTGTCAGTTATCGGCCCTCAGGGATTTCTGATCGCTTCTCTGGCTCCAAGTCTGGCAATACGGCCTCCCTGACCATCTCTGGGCTCCAGGCTGACGACGAGGCTGATTATTACTGCAGCTCATATACAGGCAGCAGCACCGCGTTCGGCGGAGGGACCAAGCTGACCGTCCTAG	Single (0 < X <= 1)	IGHM
YF1_B_ACACAATTCATAGTAC	YFNB1_Lane2	COR396	No_Probe	7	PBMC
YF1_B_ACACAATTCGTCAAAT	YFNB1_Lane2	COR396	No_Probe	0	PBMC
YF1_B_ACACAGACACATCAGT	YFNB1_Lane2	COR396	No_Probe	7	dLN
YF1_B_ACACAGACAGGCGGTA	YFNB1_Lane2	COR396	No_Probe	2	PBMC	IGHV3-64..IGHJ5.IGHM_IGKV1-5.IGKJ5.IGKC	CAREGGSSGYAGWFDPW_CQHYNNYPITF	EVQLVESGGGLVQPGGSLRLSCAASGFTFSSFPMHWARQAPGKGLEHVSVIRSDGGFTFYANSVKGRFTMSRDNAKNTLYLQMDSLRVEDTAVYYCAREGGSSGYAGWFDPWGQGTLVTVSS	DIQMTQSPSTLSASVGDRVTIACRASQSIANWLAWYQQKPGKAPKLLIYKASTLESGVSSRFSGSGSGTEFTLTISSLQPDDFATYHCQHYNNYPITFGQGTRLEIK		IGHM	GAGGTGCAGCTGGTGGAATCTGGGGGAGGCTTGGTCCAGCCTGGGGGGTCCCTGAGACTCTCCTGTGCAGCCTCTGGATTCACCTTCAGTAGTTTTCCAATGCACTGGGCCCGCCAGGCTCCAGGGAAGGGACTGGAACATGTTTCAGTTATCCGTAGTGATGGGGGTTTCACATTTTATGCAAACTCTGTGAAGGGCAGATTCACCATGTCCAGAGACAATGCCAAGAACACGCTGTATCTTCAAATGGACAGCCTGAGAGTTGAGGACACGGCTGTGTATTACTGTGCGAGGGAAGGGGGCTCTAGTGGCTACGCAGGGTGGTTCGACCCCTGGGGCCAGGGAACCCTGGTCACCGTCTCCTCAG	GACATCCAGATGACCCAGTCTCCTTCCACCCTGTCTGCATCTGTAGGAGACAGAGTCACCATCGCTTGCCGGGCCAGTCAGAGTATTGCTAACTGGTTGGCCTGGTATCAACAGAAACCAGGAAAAGCCCCTAAACTCCTGATCTATAAGGCGTCTACTTTAGAAAGTGGGGTGTCATCAAGGTTCAGCGGCAGTGGGTCTGGGACAGAATTCACTCTCACCATCAGCAGCCTGCAGCCTGATGATTTTGCAACTTATCACTGTCAACATTATAATAATTATCCCATCACCTTCGGCCAAGGGACACGGCTGGAGATTAAAC		Single (0 < X <= 1)	IGHM
YF1_B_ACACATGTCCACGAGT	YFNB1_Lane2	COR396	No_Probe	0	dLN
YF1_B_ACACATGTCCCGAAAC	YFNB1_Lane2	COR396	No_Probe	0	dLN
YF1_B_ACACATGTCGCGTCGA	YFNB1_Lane2	COR396	No_Probe	0	dLN
YF1_B_ACACATGTCGCTCCTA	YFNB1_Lane2	COR418	No_Probe	5	PBMC	IGHV3-7..IGHJ6.IGHG1_IGKV1-9.IGKJ4.IGKC	CARDRRRNRVRFLVKVGPPYGPYEVDVW_CQQLNSYPPTF	EVLLVESGGGLVQPGGSLRLSCVVSGFSFNIHWMSWVRQAPGKGLEWVANIKHDGDEKHYVDSVKGRFTISRDNAKNSLYLEMNSLRVEDAGVYYCARDRRRNRVRFLVKVGPPYGPYEVDVWGQGTTVTVSS	AIQLTQSPPSLSASVGDRVTITCRASQGISSSLAWYQQKSGKAPKLLIYAASTLQSGVPSRFSGSGSGTDFTLTISSLQPEDFATYFCQQLNSYPPTFGGGTNVEIK		IGHG1	GAGGTGCTGCTGGTGGAGTCTGGGGGAGGCTTGGTCCAGCCGGGGGGGTCCCTGAGACTCTCCTGTGTAGTGTCCGGATTCAGTTTTAACATACATTGGATGAGTTGGGTCCGCCAGGCTCCAGGGAAGGGGCTGGAGTGGGTGGCCAATATAAAGCACGATGGAGATGAGAAACATTATGTGGACTCTGTGAAGGGCCGATTCACCATCTCCAGAGACAACGCCAAGAATTCATTGTATCTGGAAATGAACAGCTTGAGAGTCGAAGACGCGGGCGTGTATTATTGTGCGAGAGATCGTCGGAGGAACAGAGTCCGATTTCTGGTAAAAGTGGGTCCACCTTACGGACCGTACGAAGTGGACGTCTGGGGCCAAGGCACCACGGTCACCGTCTCCTCAG	GCCATCCAGTTGACCCAGTCTCCACCCTCCCTGTCTGCATCTGTAGGAGACAGAGTCACCATCACTTGCCGGGCCAGTCAGGGCATTAGTAGTTCTTTAGCCTGGTATCAGCAGAAATCTGGGAAAGCCCCTAAACTCCTGATCTATGCTGCATCCACTTTGCAGAGTGGGGTCCCATCAAGGTTCAGCGGCAGTGGATCTGGGACAGATTTCACTCTCACCATCAGCAGCCTGCAGCCTGAAGATTTTGCAACTTATTTCTGTCAACAACTTAATAGTTACCCTCCGACTTTCGGCGGAGGGACCAATGTGGAGATCAAAC		Single (0 < X <= 1)	IGHG1
YF1_B_ACACATTAGCGCTCGA	YFNB1_Lane2	COR418	No_Probe	4	PBMC					SYELTQPPSVSVSPGQTARITCSGDALPKQYAYWYQQKPGQAPVLVIYKDSERPSGIPERFSGSSSGTTVTLTISGVQAEDEADYYCQSADSSGTVIFGGGTKLTVL				TCCTATGAGCTGACACAGCCACCCTCGGTGTCAGTGTCCCCAGGACAGACGGCCAGGATCACCTGCTCTGGAGATGCATTGCCAAAGCAATATGCTTATTGGTACCAGCAGAAGCCAGGCCAGGCCCCTGTGCTGGTGATATATAAAGACAGTGAGAGGCCCTCAGGGATCCCTGAGCGATTCTCTGGCTCCAGCTCAGGGACAACAGTCACGTTGACCATCAGTGGAGTCCAGGCAGAAGACGAGGCTGACTATTACTGTCAGTCAGCAGACAGCAGTGGTACTGTGATATTCGGCGGAGGGACCAAGCTGACCGTCCTAG
YF1_B_ACACATTAGGTAGACG	YFNB1_Lane2	COR418	No_Probe	2	PBMC	IGHV4-39..IGHJ4.IGHA1_IGLV2-8.IGLJ2.IGLC2	CARLHCRSASCYLARAAKHSFDYW_CSSYAGNNNLLF	QLQLQESGPGLVKPSETLSLTCTVSGGSISSSSYYWGWIRQPPGKGLEWIGIIYYLGTTYYNPSLKSRLTISVDTSKNQFSLTLSSVTAADTAIYYCARLHCRSASCYLARAAKHSFDYWGQGTLVTVSS		QSALTQPPSASGSPGQSVTISCTGTSSDVGGYNYVSWYQQHPGKAPKLMIYEVTERPSGVPDRFSGSKSGSTASLTVSGLQAEDEAVYYCSSYAGNNNLLFGGGTRLIVL	IGHA1	CAGCTGCAGCTGCAGGAGTCGGGCCCAGGACTGGTGAAGCCTTCGGAGACCCTGTCCCTCACCTGCACCGTCTCTGGTGGCTCCATCAGCAGTAGTAGTTACTACTGGGGCTGGATCCGCCAGCCCCCAGGGAAGGGACTGGAGTGGATTGGAATTATCTACTATCTTGGAACCACCTACTACAACCCGTCCCTCAAGAGTCGACTCACCATATCCGTAGACACGTCCAAGAACCAGTTCTCCCTGACATTGAGTTCTGTGACCGCCGCAGACACGGCTATATATTACTGTGCGAGGCTTCATTGTAGAAGTGCCAGCTGCTATTTGGCCCGCGCGGCAAAACACTCCTTTGACTACTGGGGCCAGGGAACCCTGGTCACCGTCTCCTCGG		CAGTCTGCCCTGACTCAGCCTCCCTCCGCGTCCGGGTCTCCTGGACAGTCAGTCACCATCTCCTGCACTGGAACCAGCAGTGACGTTGGTGGTTATAACTATGTCTCCTGGTACCAACAGCACCCAGGCAAAGCCCCCAAACTCATGATTTATGAGGTCACTGAGCGGCCCTCAGGGGTCCCTGATCGCTTCTCTGGCTCCAAGTCTGGCAGCACGGCCTCCCTGACCGTCTCTGGGCTCCAGGCTGAGGATGAGGCTGTTTATTACTGCAGCTCATATGCAGGCAACAACAATTTGCTATTCGGCGGAGGGACCAGGCTGATCGTCCTAG	Single (0 < X <= 1)	IGHA1
YF1_B_ACACCCACAAGCAAGC	YFNB1_Lane2	COR396	No_Probe	2	PBMC	IGHV3-7..IGHJ4.IGHM_IGKV2-30.IGKJ1.IGKC	CALSVWGREGGTG_CMQGTHWPWTF	EVQLVESGGGLVQPGGSLRLSCAASGFTFSSFWMSWVRQAPGKGLEWLANINLDGGEIYYVDSVKGRFIISRDNAKNSLYLQMNSLRVEDTAVYYCALSVWGREGGTGGQGTLVTVSS	DVVMTQSPLSLPVPLGQPASISCRSSQGLVYSDGNTYLNWFQQRPGQSPRRLIYKVSNRDSGVPDRFSGSGSGTDFTLKISRVEAEDVGVYYCMQGTHWPWTFGQGTKVEIK		IGHM	GAGGTGCAGCTGGTGGAGTCTGGGGGAGGCTTGGTCCAGCCGGGGGGGTCCCTGAGACTCTCCTGTGCAGCCTCTGGATTCACCTTTAGTAGCTTTTGGATGAGCTGGGTCCGCCAGGCTCCCGGGAAGGGCCTGGAGTGGCTGGCCAACATAAACCTAGATGGAGGTGAGATATATTATGTGGACTCTGTGAAGGGCCGATTCATCATCTCCAGAGACAACGCCAAGAACTCACTGTATCTGCAAATGAACAGCCTGAGAGTCGAGGACACGGCTGTCTATTACTGTGCGCTCTCGGTGTGGGGCCGCGAAGGGGGGACTGGAGGCCAGGGAACCCTGGTCACCGTCTCCTCAG	GATGTTGTGATGACTCAGTCGCCACTCTCCCTGCCCGTCCCCCTTGGACAGCCGGCCTCCATCTCCTGCAGGTCTAGTCAAGGCCTCGTATACAGTGATGGAAACACCTACTTGAATTGGTTTCAGCAGAGGCCAGGCCAATCTCCAAGGCGCCTAATTTATAAGGTTTCTAACCGGGACTCTGGGGTCCCAGACAGATTCAGCGGCAGTGGGTCAGGCACTGATTTCACACTGAAGATCAGCAGGGTGGAGGCTGAGGATGTTGGGGTTTATTACTGCATGCAAGGTACACACTGGCCGTGGACGTTCGGCCAAGGGACCAAGGTGGAAATCAAAC		Single (0 < X <= 1)	IGHM
YF1_B_ACACCCACAATCAAGG	YFNB1_Lane2	COR396	No_Probe	0	dLN
YF1_B_ACACCCACAATGCTAC	YFNB1_Lane2	COR396	No_Probe	0	dLN				DIQMTQSPSSLSASVGDRVTFTCRASQVIKTNVNWYQHKPGKAPRVLIYAASSLRSGVPSRFSGSGSGTDFTLTINSLQPEDFATYYCQQSFSTPYTLGQGTKLEIK				GACATCCAGATGACCCAGTCTCCATCCTCCCTGTCTGCGTCTGTAGGAGACAGAGTCACCTTCACTTGCCGGGCAAGTCAGGTCATTAAAACCAATGTCAATTGGTATCAGCACAAACCAGGGAAAGCCCCAAGGGTCCTGATCTACGCTGCATCCAGTTTGCGGAGTGGTGTCCCATCAAGGTTCAGTGGCAGTGGATCTGGGACAGATTTCACTCTCACCATCAACAGTCTGCAACCTGAAGATTTTGCGACTTATTACTGTCAACAGAGTTTCAGCACCCCGTATACTCTTGGCCAGGGGACCAAGCTGGAGATCAAAC
YF1_B_ACACCCACACACAACT	YFNB1_Lane2	COR396	No_Probe	2	dLN					QSALTQPASVSGSPGQSITISCTGTSSNIGNFNLVSWYQQHPGKAPKLMIYDVTKRPSGVSNRFSGSKSGNTASLTISGLQAEDEADYHCCSYGGSSTVAFGGGTKLTVL				CAGTCTGCCCTGACTCAGCCTGCCTCCGTGTCTGGGTCTCCTGGACAGTCGATCACCATCTCCTGCACTGGAACCAGCAGTAATATTGGGAATTTTAACCTTGTCTCCTGGTACCAACAACACCCAGGCAAAGCCCCCAAACTCATGATTTATGACGTCACTAAGCGGCCCTCAGGGGTTTCTAATCGCTTCTCTGGCTCCAAGTCTGGCAACACGGCCTCCCTGACAATCTCTGGGCTCCAGGCTGAGGACGAGGCTGATTATCACTGCTGCTCATATGGAGGTAGTAGCACTGTGGCATTCGGCGGAGGGACCAAGCTGACCGTCCTAG
YF1_B_ACACCCGAGGCTTGCG	YFNB1_Lane2	COR418	No_Probe	0	PBMC	IGHV1-3..IGHJ4.IGHG2_IGKV2-30.IGKJ4.IGKC	CARGNKWGYSSGWDIDFDYW_CMQGTKWPLTF	QVQLVQSGAEVKEPGASVKVSCKASGYTFTAFAMHWVRQAPGQRPEWMAWINLDNDDRKYSQKFGARVTVTRDTSATTAYMELTSLTSKDTAIYYCARGNKWGYSSGWDIDFDYWGQGTLVIVSS	EVVMTQSPLSLPVTLGQPASVSCRSSQSLVYNDGYTYLDWFHQRPGQAPRRLIYKVSNRDSGVPARFSGSGSGTDFILNITRVEAEDVGVFYCMQGTKWPLTFGGGTRVEIK		IGHG2	CAGGTCCAACTTGTGCAATCTGGGGCTGAGGTAAAGGAGCCTGGGGCCTCCGTGAAGGTTTCCTGCAAGGCTTCTGGATACACTTTCACTGCCTTTGCCATGCATTGGGTGCGCCAGGCCCCCGGACAGAGGCCTGAGTGGATGGCTTGGATCAACCTTGACAATGATGACAGAAAATATTCACAGAAGTTTGGAGCCAGAGTCACCGTTACCAGGGACACATCCGCGACTACAGCCTACATGGAACTGACCAGCCTGACATCGAAGGACACGGCAATTTATTACTGTGCGAGGGGCAATAAGTGGGGATATAGCAGTGGCTGGGACATAGACTTTGACTACTGGGGCCAGGGAACCCTGGTCATCGTCTCCTCAG	GAAGTTGTGATGACTCAGTCTCCACTCTCTCTGCCCGTGACCCTTGGTCAGCCGGCCTCCGTCTCCTGCAGGTCTAGTCAAAGCCTCGTTTACAATGATGGATACACCTACTTGGATTGGTTTCACCAGAGGCCAGGGCAAGCTCCAAGGCGCCTAATTTATAAGGTTTCTAACCGGGACTCTGGGGTCCCAGCCAGATTCAGCGGCAGTGGGTCAGGCACTGATTTCATACTGAATATCACTAGGGTGGAGGCTGAGGATGTTGGGGTTTTCTACTGCATGCAAGGTACAAAGTGGCCGCTCACCTTCGGCGGAGGAACCAGGGTGGAGATCAAAC		Single (0 < X <= 1)	IGHG2
YF1_B_ACACCCTGTACCTTTG	YFNB1_Lane2	COR396	No_Probe	0	dLN
YF1_B_ACACCCTGTCTACTGC	YFNB1_Lane2	COR396	No_Probe	0	dLN
YF1_B_ACACCCTGTGGGTTCA	YFNB1_Lane2	COR396	No_Probe	1	dLN					SYVLTQPPSVSVAPGKTARITCGGNNLGGKSVQWYQQKPGQAPVLVIYYDSDRPSGIPERFSGSKSGNTATLTISRVEAGDEADYYCQVWDTSSDHVVFGGGTKLTVL				TCCTATGTGCTGACTCAGCCACCCTCAGTGTCAGTGGCCCCAGGAAAGACGGCCAGGATCACCTGTGGGGGAAACAACCTTGGAGGTAAAAGTGTGCAGTGGTACCAGCAGAAGCCAGGCCAGGCCCCTGTACTGGTCATCTATTATGATAGCGACCGGCCCTCAGGGATCCCTGAGCGATTCTCTGGCTCCAAGTCTGGGAACACGGCCACCCTGACCATCAGCAGGGTCGAAGCCGGGGATGAGGCCGACTATTACTGTCAGGTGTGGGATACTAGTAGTGATCATGTGGTATTCGGCGGAGGGACCAAGCTGACCGTCCTAG
YF1_B_ACACCGTAGCGAAGAT	YFNB1_Lane2	COR396	No_Probe	7	dLN					SSELTQDPAVSVALGQTVRITCQGDSLRSYYASWYQQKPGQAPVLVIYGKNNRPSGIPDRFSGSSSGNTASLTITGAQAEDEADYYCNSRDSSGNHLVFGGGTKLTVL				TCTTCTGAGCTGACTCAGGACCCTGCTGTGTCTGTGGCCTTGGGACAGACAGTCAGGATCACATGCCAAGGAGACAGCCTCAGAAGCTATTATGCAAGCTGGTACCAGCAGAAGCCAGGACAGGCCCCTGTACTTGTCATCTATGGTAAAAACAACCGGCCCTCAGGGATCCCAGACCGATTCTCTGGCTCCAGCTCAGGAAACACAGCTTCCTTGACCATCACTGGGGCTCAGGCGGAAGATGAGGCTGACTATTACTGTAACTCCCGGGACAGCAGTGGTAACCATCTGGTATTCGGCGGAGGGACCAAGCTGACCGTCCTAG
YF1_B_ACACCGTAGGTCTGTA	YFNB1_Lane2	COR418	No_Probe	0	PBMC				DIQMTQSPSTLSASVGDRVTITCRASQNMSSWLAWYQQKPGKAPKLLIYKASSLESGVPSRFSGSGSGTEFTLTISSLQPDDFATYYCQQYNSYSWTFGQGTKVEIK				GACATCCAGATGACCCAGTCTCCTTCCACCCTGTCTGCATCTGTAGGAGACAGAGTCACCATCACTTGCCGGGCCAGTCAGAATATGAGTAGCTGGTTGGCCTGGTATCAGCAGAAACCAGGGAAAGCCCCTAAGCTCCTGATCTATAAGGCATCTAGTTTAGAAAGTGGGGTCCCATCAAGGTTCAGCGGCAGTGGATCTGGGACAGAATTCACTCTCACCATCAGCAGCCTGCAGCCTGATGATTTTGCAACTTATTACTGCCAACAGTATAATAGTTATTCTTGGACGTTCGGCCAAGGGACCAAGGTGGAAATCAAAC
YF1_B_ACACCTTTCCTGGTAA	YFNB1_Lane2	COR396	No_Probe	0	dLN					SYELTQPPSVSVSPGQTASITCYGDKLGDQYACWYQQKPGQSPVLVIYQDTKRPSGIPERFSGSNSGNTATLTISGTQPMDEADYYCQAWDTATAFFGTGTKLTVL				TCCTATGAATTGACTCAGCCACCTTCAGTGTCCGTGTCCCCGGGACAGACAGCCAGCATCACCTGCTACGGAGATAAATTGGGGGATCAGTATGCTTGTTGGTATCAACAGAAGCCAGGCCAGTCCCCTGTGCTGGTCATTTATCAAGATACCAAGCGGCCCTCAGGGATCCCTGAGCGATTCTCTGGCTCCAACTCTGGGAACACAGCCACTCTGACCATCAGCGGGACCCAGCCTATGGATGAGGCTGACTATTACTGTCAGGCGTGGGACACCGCCACTGCTTTCTTCGGAACTGGGACCAAACTCACCGTCCTAG
YF1_B_ACACGAACAGGACGCA	YFNB1_Lane2	COR396	No_Probe	0	PBMC
YF1_B_ACACGAACAGTACTTA	YFNB1_Lane2	COR396	No_Probe	4	PBMC
YF1_B_ACACGCCCACCATCGA	YFNB1_Lane2	COR396	No_Probe	0	PBMC
YF1_B_ACACGCCCACCCACAA	YFNB1_Lane2	COR396	No_Probe	0	PBMC			QITLKESGPTLVKPTQTLTLTCTFSGFSFSTNRVGVGWIRQPPGKALEWLALIYWNDDKRYSPSLKSRLTITKDTSKNQVVLTMTNMDPVDTATYYCALTSFWSGYSDYWGQGTLVTVSS			IGHA1	CAGATCACCTTGAAGGAGTCTGGTCCTACGCTGGTAAAACCCACACAGACCCTCACGCTGACCTGCACCTTTTCTGGGTTCTCATTCAGCACTAATAGAGTGGGTGTGGGCTGGATCCGTCAGCCCCCAGGAAAGGCCCTGGAGTGGCTTGCACTCATTTATTGGAATGATGATAAGCGTTACAGCCCATCTCTGAAGAGCAGGCTCACCATCACCAAGGACACCTCCAAAAACCAGGTGGTCCTTACAATGACCAACATGGACCCTGTGGACACAGCCACATATTACTGTGCACTCACGTCTTTTTGGAGTGGTTATTCTGACTACTGGGGCCAGGGAACCCTGGTCACCGTCTCCTCAG				IGHA1
YF1_B_ACACGCCCAGCGGTAG	YFNB1_Lane2	COR396	No_Probe	3	dLN
YF1_B_ACACGCCCAGTAGCGG	YFNB1_Lane2	COR396	No_Probe	0	PBMC
YF1_B_ACACGCCCAGTTGATC	YFNB1_Lane2	COR396	No_Probe	2	PBMC	IGHV3-23..IGHJ1.IGHM_IGLV4-69.IGLJ3.IGLC3	CAKWDWSVGIPSGQHW_CQTWGTGMGVF	EVQLLESGGGLVQPGGSLRLSCAASGFTFSSYGMHWVRQAPGKGLEWVSCIDRSGNTYSADSVKGRFTISRDNSKNTLYLQMNSLGVEDTAMYYCAKWDWSVGIPSGQHWGQGTLVTVSS		QLVLTQSPSASASLGASVKLTCTLTSGHSSYAIAWHQQQPEKGPRYLMKVNSDGSHSKGDGIPDRFSGSSSGAERYLIISTLQSEDEADYYCQTWGTGMGVFGGGTKLTVL	IGHM	GAGGTGCAGCTGTTGGAGTCTGGGGGAGGCTTGGTACAGCCTGGGGGGTCCCTGAGACTCTCCTGTGCAGCCTCTGGATTCACCTTTAGTAGCTACGGCATGCACTGGGTCCGCCAGGCTCCAGGGAAGGGGCTGGAGTGGGTCTCATGTATTGATAGGAGTGGTAATACATACAGTGCAGACTCCGTGAAGGGCCGGTTCACCATCTCCAGAGACAATTCCAAGAACACACTCTATCTGCAAATGAACAGCCTGGGAGTCGAGGACACGGCCATGTATTACTGTGCGAAATGGGATTGGTCAGTGGGAATTCCGTCGGGCCAGCACTGGGGCCAGGGCACCCTGGTCACCGTCTCCTCAG		CAGCTTGTGCTGACTCAGTCGCCCTCTGCCTCTGCCTCCCTGGGAGCCTCGGTCAAGCTCACCTGCACTCTGACCAGTGGGCACAGCAGCTACGCCATCGCATGGCATCAGCAGCAGCCAGAGAAGGGCCCTCGGTACTTGATGAAGGTTAACAGTGATGGCAGCCACAGCAAGGGGGACGGGATTCCTGATCGCTTCTCAGGCTCCAGTTCTGGGGCTGAGCGTTACCTCATCATCTCCACCCTCCAGTCTGAGGATGAGGCTGACTATTACTGTCAGACCTGGGGCACTGGCATGGGGGTGTTCGGCGGAGGGACCAAGCTGACCGTCCTAG	Single (0 < X <= 1)	IGHM
YF1_B_ACACGGTTCGCTTCTG	YFNB1_Lane2	COR396	No_Probe	2	PBMC	IGHV3-33.IGHD3-3.IGHJ4.IGHM_IGKV3-15.IGKJ1.IGKC	CAREKYYDFWSGFHSTGGDYFDYW_CQQYNNWPPWTF	QVQLVESGGGVVQPGKSLRLSCVVSGFTFSTYAMHWVRQAPGKGLEWVAVISSDGSKKYYADAVKGRFTISRDNSKNTLDLQMNNLRAEDTAVYYCAREKYYDFWSGFHSTGGDYFDYWGQGTLVTVSS	EIVMTQSPATLSVSPGERATLSCRASQSVSSNLAWYQLKPGQAPRLLIYGASTRATGIPDRFSGSGSGTEFTLTISSLQSEDFVLYYCQQYNNWPPWTFGQGTKVEIK		IGHM	CAGGTGCAACTGGTGGAATCTGGGGGAGGCGTGGTCCAGCCTGGGAAGTCCCTGAGACTCTCCTGTGTAGTTTCTGGATTCACCTTCAGTACCTATGCTATGCACTGGGTCCGCCAGGCTCCAGGCAAGGGGCTGGAGTGGGTGGCAGTTATATCATCTGATGGAAGTAAGAAATACTACGCAGACGCCGTGAAGGGCCGATTCACCATCTCCAGAGACAATTCCAAGAACACGCTGGATCTGCAAATGAACAACCTGAGAGCTGAGGACACGGCTGTGTATTACTGTGCGAGAGAAAAGTATTACGATTTTTGGAGTGGTTTTCATTCTACGGGGGGGGACTACTTTGACTACTGGGGCCAGGGAACCCTGGTCACCGTCTCCTCAG	GAAATAGTGATGACGCAGTCTCCAGCCACCCTGTCTGTGTCTCCAGGGGAAAGAGCCACCCTCTCCTGCAGGGCCAGTCAGAGTGTTAGCAGCAACTTAGCCTGGTACCAGCTGAAACCTGGCCAGGCTCCCAGGCTCCTCATCTATGGTGCATCCACCAGGGCCACTGGTATCCCAGACAGGTTCAGTGGCAGTGGGTCTGGGACAGAGTTCACTCTCACCATCAGCAGCCTGCAGTCTGAGGATTTTGTACTTTATTACTGTCAGCAGTATAATAACTGGCCTCCGTGGACGTTCGGCCAAGGGACCAAGGTGGAAATCAAAC		Single (0 < X <= 1)	IGHM
YF1_B_ACACGTATCACACGTA	YFNB1_Lane2	COR418	No_Probe	5	PBMC	IGHV4-39..IGHJ6.IGHG1_IGLV1-47.IGLJ2.IGLC2	CATQIPPMAAVGAWYYYPMDVW_CAGWDNSLRGVVF	QLQLQESGPGQVKSSETLSLTCTVSGDSVNSNNYYWGWIRQPPGKGLEWIGSIFYSGTTYYSSSLRGRVTLSIDTSKNQFSLKIRSVTAADTAVYYCATQIPPMAAVGAWYYYPMDVWGQGTTVTVSS		QSVLSQPPSASGTPGQRVTISCSGSSSNIEDNFVYWFQQFPGTAPRVLIYKNSRRPSGVPDRFSGSKSGTSASLVISELRSEDEADYYCAGWDNSLRGVVFGGGTKLTVL	IGHG1	CAGTTGCAGTTGCAGGAGTCGGGCCCAGGACAGGTGAAGTCCTCGGAGACCCTGTCCCTCACATGCACTGTCTCTGGTGACTCCGTCAACAGTAATAATTATTACTGGGGTTGGATCCGCCAGCCCCCAGGGAAGGGACTGGAGTGGATTGGGAGTATCTTTTATAGTGGGACCACCTACTATAGTTCCTCCCTCAGGGGTCGAGTCACCTTATCCATCGACACGTCCAAGAATCAGTTCTCCCTGAAAATAAGATCTGTGACCGCCGCAGACACGGCTGTCTATTATTGCGCGACTCAAATTCCCCCCATGGCAGCAGTTGGGGCCTGGTATTACTACCCTATGGACGTCTGGGGCCAAGGGACCACAGTCACCGTCTCCTCAG		CAGTCTGTGCTGAGTCAGCCACCCTCAGCCTCTGGGACCCCCGGACAGAGGGTCACCATCTCTTGTTCTGGAAGCAGCTCCAACATCGAGGATAATTTTGTATACTGGTTCCAGCAGTTCCCAGGAACGGCCCCCAGAGTCCTCATCTATAAGAATAGTCGGCGGCCCTCAGGAGTCCCCGACCGATTCTCTGGCTCCAAGTCTGGCACCTCAGCCTCCCTGGTCATCAGTGAACTCCGGTCCGAGGATGAGGCTGATTATTACTGTGCAGGATGGGATAACAGCCTGCGAGGTGTGGTATTCGGCGGAGGGACCAAGCTGACCGTCCTAA	Single (0 < X <= 1)	IGHG1
YF1_B_ACACGTATCCAATTAA	YFNB1_Lane2	COR396	No_Probe	3	dLN	IGHV3-33..IGHJ4.IGHM_IGKV1-39.IGKJ2.IGKC	CARDPDSKNIEVVPLTHTSFGDYW_CQQSYSTPYTF	QVHLVESGGGVVQPGRSLRLSCAASGFMFSNFGMHWVRQAPGKGLEWVAVIWYDGRNKYYADSVKGRFTISRDNSKNTLYLQMNSLRAADTAVYYCARDPDSKNIEVVPLTHTSFGDYWGQGTLVTVSS	DIQMTQSPSSLSASVGDRVTITCRASQTISSYLNWYLQKPGKAPKLLISSASSLQSGVPSRFSGSGSGTDFTLTISSLQAEDFATFFCQQSYSTPYTFGQGTKLEIK	SYVLTQPPSVSVAPGKTARITCGGNNLGSKSVQWYQQKPGQAPVLVIYYDSDRPSGIPERVSGSNSGNTATLTISRVEAGDEADYYCQVWDTNSDHLIFGGGTMLTVL	IGHM	CAGGTGCATCTGGTGGAGTCTGGGGGAGGCGTGGTCCAGCCTGGGAGGTCCCTGAGACTCTCCTGTGCAGCGTCTGGATTCATGTTCAGTAACTTTGGCATGCACTGGGTCCGCCAGGCTCCAGGCAAGGGGCTGGAGTGGGTGGCAGTTATATGGTATGATGGACGTAATAAATACTATGCAGACTCCGTGAAGGGCCGATTCACCATCTCCAGAGACAATTCCAAGAACACGCTGTATCTGCAAATGAACAGCCTGAGAGCCGCGGACACGGCTGTGTATTACTGTGCGAGAGATCCCGACTCCAAGAATATTGAAGTAGTACCACTTACTCACACTTCGTTTGGGGACTACTGGGGCCAGGGAACCCTGGTCACCGTCTCCTCAG	GACATCCAGATGACCCAGTCTCCATCCTCCCTGTCTGCATCTGTAGGAGACAGAGTCACCATCACTTGCCGGGCAAGTCAGACCATTAGCAGCTATTTAAATTGGTATCTGCAGAAACCAGGGAAAGCCCCTAAGCTCCTGATCTCTTCTGCATCCAGCTTGCAAAGTGGGGTCCCATCAAGGTTCAGTGGCAGTGGATCTGGGACAGATTTCACTCTCACCATCAGCAGTCTGCAAGCTGAAGATTTTGCAACTTTCTTCTGTCAACAGAGTTACAGTACCCCGTACACTTTTGGCCAGGGGACCAAGCTGGAGATCAAAC	TCCTATGTGCTGACTCAGCCACCCTCAGTGTCAGTGGCCCCAGGAAAGACGGCCAGGATCACCTGTGGGGGAAACAACCTTGGAAGTAAAAGTGTGCAGTGGTACCAGCAGAAGCCAGGCCAGGCCCCTGTACTGGTCATCTATTATGATAGCGACCGGCCCTCAGGGATCCCTGAGCGAGTCTCTGGCTCCAACTCTGGGAACACGGCCACCCTGACCATCAGCAGGGTCGAAGCCGGGGATGAGGCCGACTATTACTGTCAGGTGTGGGATACTAATAGTGATCATCTGATATTCGGCGGAGGGACCATGCTGACCGTCCTAG	Single (0 < X <= 1)	IGHM
YF1_B_ACACTACCAATACGTC	YFNB1_Lane2	COR396	No_Probe	0	dLN
YF1_B_ACACTCCGTATAAGGG	YFNB1_Lane2	COR396	No_Probe	0	dLN
YF1_B_ACACTCCGTATCCAGG	YFNB1_Lane2	COR418	No_Probe	4	PBMC	IGHV1-18..IGHJ6.IGHG2_IGKV1D-17.IGKJ2.IGKC	CARGGVW_CLQYNSYPYTF	QVQLVQSGAEVKKPGASVKVSCKASGYTFTTSGISWVRQAPGRGLEWMGWISGYNDSRNYAQNVQGRVTLTADTSTSTAYMELRTLRSDDTAVYYCARGGVWGQGTTVTVSS	DIQMTQSPSAMSASVGDRVTITCRATQGISNYLAWFQQKPGKVPQRLIYTASSLQSGVPSRFSGSGSGTEFTLTISSLQPEDFATYYCLQYNSYPYTFGQGTKLEIK		IGHG2	CAGGTTCAGTTGGTGCAGTCTGGAGCTGAGGTGAAGAAGCCTGGGGCCTCAGTGAAGGTCTCCTGCAAGGCTTCTGGTTACACCTTTACCACCTCCGGCATCAGCTGGGTGCGACAGGCCCCTGGACGAGGGCTTGAGTGGATGGGATGGATCAGCGGTTACAATGATAGCAGAAACTATGCACAGAACGTCCAGGGCAGAGTCACCTTGACCGCAGACACATCCACGAGCACAGCCTACATGGAGCTGAGGACCCTGAGATCTGACGACACGGCCGTTTATTACTGTGCGAGGGGGGGCGTCTGGGGCCAAGGGACCACGGTCACCGTCTCCTCAG	GACATCCAGATGACCCAGTCTCCATCTGCCATGTCTGCATCTGTAGGAGACAGAGTCACCATCACTTGTCGGGCGACTCAGGGCATTAGCAATTATTTAGCCTGGTTTCAGCAGAAACCAGGGAAAGTCCCTCAGCGCCTGATCTATACTGCATCCAGTTTGCAAAGTGGGGTCCCATCAAGGTTCAGCGGCAGTGGATCTGGGACAGAATTCACTCTCACAATCAGCAGCCTGCAGCCTGAAGATTTTGCAACTTATTACTGTCTACAGTATAATAGTTACCCGTACACTTTTGGCCAGGGGACCAAGCTGGAGATCAAGC		Single (0 < X <= 1)	IGHG2
YF1_B_ACACTCCGTCGCTCGC	YFNB1_Lane2	COR396	No_Probe	0	dLN
YF1_B_ACACTCGCAACATGTC	YFNB1_Lane2	COR396	No_Probe	0	dLN				DIQMTQSPSSLSASVGDTVTITCRASQTISSYLNWYQQKPGKAPKLLIYAASRLQSGVPSRFSGSGSGADFNLTISSLQPEDFATYYCQQSYSTLLFTFGPGTKVDIK				GACATCCAGATGACCCAGTCTCCATCCTCCCTGTCTGCATCTGTAGGAGACACAGTCACCATCACTTGCCGGGCAAGTCAGACCATTAGCAGTTATTTAAATTGGTATCAGCAGAAACCAGGGAAAGCCCCTAAGCTCCTGATCTATGCTGCATCCCGTTTGCAAAGTGGGGTCCCATCAAGGTTCAGTGGCAGTGGATCTGGGGCAGATTTCAATCTCACCATCAGCAGTCTGCAACCTGAAGATTTTGCAACTTACTACTGTCAACAGAGTTACAGTACCCTCCTATTCACTTTCGGCCCTGGGACCAAAGTGGATATCAAAC
YF1_B_ACACTCGCACATGGGG	YFNB1_Lane2	COR418	No_Probe	5	PBMC	IGHV3-13..IGHJ4.IGHG1_IGKV1-33.IGKJ4.IGKC	CARGHFLARGGRGYFDYW_CQQYDNLPLSF	EVQLVESGGGLVQPGGSLRLSCAASGFTFSYYDMHWVRQATGKGLEWVSGIDTAGDPYYADSVQGRFTISRENANNSFYLQMNNLRAGDTAVYYCARGHFLARGGRGYFDYWGQGTLLTVSS	DIQMTQSPSSLSASLGDRVTITCQASQDISNFLNWYQQKPGKAPKLLIYDASNLETGVPSRFHGSGSGTEFTFTITSLQSEDLATYYCQQYDNLPLSFGGGTKVEIK		IGHG1	GAGGTACAGCTGGTGGAGTCTGGGGGAGGCTTGGTACAGCCTGGGGGGTCCCTGAGACTCTCCTGTGCAGCCTCTGGATTCACCTTCAGTTACTACGACATGCACTGGGTCCGCCAAGCTACAGGAAAAGGTCTGGAGTGGGTCTCAGGTATTGATACTGCTGGTGACCCATACTATGCAGACTCCGTGCAGGGCCGATTCACCATCTCCAGAGAAAATGCCAACAACTCCTTCTATCTTCAGATGAACAACCTGAGAGCCGGGGACACGGCTGTTTATTACTGTGCAAGAGGGCATTTCCTCGCCCGCGGGGGCCGGGGATATTTTGACTATTGGGGCCAGGGAACCCTGCTCACCGTCTCCTCAG	GACATCCAGATGACCCAGTCTCCATCCTCCCTGTCTGCATCTCTGGGAGACAGAGTCACCATCACTTGCCAGGCGAGTCAGGACATTAGCAACTTTTTAAATTGGTATCAGCAGAAACCAGGGAAAGCCCCTAAGCTCCTGATCTACGATGCATCCAATTTGGAAACAGGGGTCCCATCAAGGTTCCATGGAAGTGGTTCTGGGACAGAGTTTACCTTCACCATCACCAGCCTGCAGTCTGAAGACCTTGCTACATATTACTGTCAACAGTATGATAATCTCCCGCTCTCTTTCGGCGGAGGGACCAAGGTGGAGATCAAAC		Small (1 < X <= 5)	IGHG1
YF1_B_ACACTCGCAGCCCATA	YFNB1_Lane2	COR396	No_Probe	3	dLN				ESVLTQSPGTLSLSPGERATLSCRAIQSVSSNYLAWYQQKPGQAPRLLIYGASSRATGIPDRFSGSGSGTDFTLTISRLEPEDFAVYYCQQYGRSPGMFGQGTKVEIK				GAAAGTGTGTTGACGCAGTCTCCAGGCACCCTGTCTTTGTCTCCAGGGGAAAGAGCCACCCTCTCCTGCAGGGCCATTCAGAGTGTTAGTAGTAATTACTTAGCCTGGTACCAGCAGAAACCTGGCCAGGCTCCCAGGCTCCTCATCTATGGTGCATCCAGCAGGGCCACTGGCATCCCAGACAGGTTCAGTGGCAGTGGGTCTGGGACAGACTTCACTCTCACCATCAGCAGACTGGAGCCTGAAGATTTTGCAGTGTATTACTGTCAGCAGTATGGTCGCTCACCTGGGATGTTCGGCCAAGGGACCAAGGTGGAAATCAAAC
YF1_B_ACACTCGCAGGTCGTC	YFNB1_Lane2	COR396	No_Probe	2	PBMC
YF1_B_ACACTTACAAGAGAGG	YFNB1_Lane2	COR396	No_Probe	1	dLN	IGHV3-30..IGHJ6._IGLV1-40.IGLJ1.IGLC1	CAKASTIGWYGGDYYYALDVW_CQSYDSSLSGYVF	QVQLVESGGGVVQPGGSLRLSCAASGFTFSSYGMHWVRQAPGKGLEWVAVISSDGSNKKYADSVKGRFTISRDYFKNTLYLQMSSLRPEDTAAYYCAKASTIGWYGGDYYYALDVWGQGTTVTVSS		QSVLTQPPSVSGAPGQRVTISCAGSSSNIGAGYDVHWYQQLPGTAPKLLMYGNSNRPSGVPDRFSGSKSGTSASLAITGLQAEDEADYYCQSYDSSLSGYVFGTGTKVTVL		CAGGTGCAGCTGGTGGAGTCTGGGGGAGGCGTGGTCCAGCCTGGGGGGTCCCTGAGACTCTCCTGTGCAGCCTCTGGATTCACCTTCAGTAGCTATGGCATGCACTGGGTCCGCCAGGCTCCAGGCAAGGGGCTGGAGTGGGTGGCAGTTATATCATCTGATGGAAGTAATAAAAAGTATGCAGACTCCGTGAAGGGCCGATTCACCATCTCCAGAGACTATTTCAAGAACACACTGTATCTGCAAATGAGCAGCCTGAGACCTGAGGACACGGCTGCGTATTACTGCGCGAAAGCGTCCACCATTGGCTGGTACGGGGGCGACTACTACTACGCTTTGGACGTCTGGGGCCAAGGGACCACGGTCACCGTCTCCTCAG		CAGTCTGTGCTGACGCAGCCGCCCTCAGTGTCTGGGGCCCCAGGGCAGAGGGTCACCATCTCCTGCGCTGGGAGCAGCTCCAACATCGGGGCAGGTTATGATGTACACTGGTACCAGCAGCTTCCAGGAACAGCCCCCAAACTCCTCATGTATGGTAACAGCAATCGGCCCTCAGGGGTCCCTGACCGATTCTCTGGCTCCAAGTCTGGCACCTCAGCCTCCCTGGCCATCACTGGGCTCCAGGCTGAGGATGAGGCTGATTATTACTGCCAGTCCTATGACAGCAGCCTGAGTGGTTATGTCTTCGGAACTGGGACCAAGGTAACCGTCCTAG	Small (1 < X <= 5)
YF1_B_ACACTTCTCACTATAA	YFNB1_Lane2	COR418	No_Probe	2	PBMC	IGHV5-51..IGHJ4.IGHM_IGLV1-51.IGLJ2.IGLC3	CARVAVAGRFVDFDYW_CGTWDSSLSDVVF				IGHM				Single (0 < X <= 1)	IGHM
YF1_B_ACACTTCTCAGTACGC	YFNB1_Lane2	COR396	No_Probe	0	dLN	IGHV3-9..IGHJ6.IGHM_IGLV1-40.IGLJ1.IGLC2	CAKEGRYYYYGMDVW_CQSYDNNLSGVF	EVQLVESGGGLVQPGRSLRLSCAASGFTFDDYAMHWVRQAPGKGLEWVSGISWNSGNIGYADSVKGRFTISRDNAKNSLYLQMNSLRAEDTALYYCAKEGRYYYYGMDVWGQGTTVTVSS		QSVLTQPPSVSGAPGQRVTISCTGSSSNIGAGYDVHWYQQLPGTAPKLLIYGSSNRPSGVPDRFSGSKSGTSASLAITGLQAEDEADYYCQSYDNNLSGVFGTGTKVTVL	IGHM	GAAGTGCAGCTGGTGGAGTCTGGGGGAGGGTTGGTACAGCCTGGCAGGTCCCTGAGACTCTCCTGTGCAGCCTCTGGATTCACCTTTGATGATTATGCCATGCACTGGGTCCGGCAAGCTCCAGGGAAGGGCCTGGAGTGGGTCTCAGGTATTAGTTGGAATAGTGGTAACATAGGCTATGCGGACTCTGTGAAGGGCCGATTCACCATCTCCAGAGACAACGCCAAGAACTCCCTGTATCTGCAAATGAACAGTCTGAGAGCTGAGGACACGGCCTTGTATTACTGTGCAAAAGAGGGACGCTACTACTACTACGGTATGGACGTCTGGGGCCAAGGGACCACGGTCACCGTCTCCTCAG		CAGTCTGTGCTGACGCAGCCGCCCTCAGTGTCTGGGGCCCCAGGGCAGAGGGTCACCATCTCCTGCACTGGGAGCAGCTCCAACATCGGGGCAGGTTATGATGTACACTGGTACCAGCAGCTTCCAGGAACAGCCCCCAAACTCCTCATCTATGGTAGCAGCAATCGGCCCTCAGGGGTCCCTGACCGATTCTCTGGCTCCAAGTCTGGCACCTCAGCCTCCCTGGCCATCACTGGGCTCCAGGCTGAGGATGAGGCTGATTATTACTGCCAGTCCTATGACAACAACCTGAGTGGTGTCTTCGGAACTGGGACCAAGGTCACCGTCCTAG	Single (0 < X <= 1)	IGHM
YF1_B_ACACTTCTCCACAGGT	YFNB1_Lane2	COR396	No_Probe	0	PBMC	IGHV3-23..IGHJ2.IGHA1_IGKV2-28.IGKJ3.IGKC	CVKGYCSSINCVMPNAYFDLW_CMQGLQTPFTF	EKRLLESGGRSVQSGGSLRLSCEASEFVFSAYAMSWVRQAPGKGLEWVSTMSGSGRQTDYADSVKGRFTISRDNSKNTLSLQMDRLGVEDTAIYYCVKGYCSSINCVMPNAYFDLWGRGTLVSVSS	EIVMTLSPLSLPVSPGETASISCRSSQSLLQSNGKNYLDWYLQKPGQSPQLLIYMGSNRAAGVPDRFSGSGSGTEFTLTISRVEAEDVGIYYCMQGLQTPFTFGPGTRLDLK		IGHA1	GAGAAGCGTCTATTGGAGTCTGGGGGAAGGTCGGTACAGTCTGGGGGGTCCCTGAGACTCTCCTGTGAAGCCTCTGAATTTGTTTTTAGTGCCTATGCCATGAGTTGGGTCCGCCAGGCTCCAGGGAAGGGGCTGGAGTGGGTGTCGACTATGAGTGGCAGTGGTCGTCAAACAGACTACGCAGACTCCGTGAAGGGCCGATTCACCATCTCCAGAGACAACTCCAAGAACACCCTGTCGTTACAAATGGACCGCCTGGGAGTCGAGGACACGGCCATTTATTATTGTGTGAAGGGCTATTGTAGTAGTATTAATTGTGTCATGCCTAACGCCTACTTCGATCTTTGGGGCCGAGGCACCCTGGTCAGCGTCTCCTCAG	GAGATTGTGATGACTCTGTCGCCACTCTCCCTGCCCGTCAGCCCTGGAGAGACGGCCTCCATCTCCTGCAGGTCTAGTCAGAGCCTCCTCCAGAGTAATGGAAAGAATTACTTGGATTGGTATTTGCAGAAGCCAGGGCAGTCTCCACAACTCCTGATCTACATGGGTTCTAATCGGGCCGCCGGGGTCCCTGACAGGTTCAGTGGCAGTGGATCAGGCACAGAATTTACATTGACAATTAGCAGAGTGGAGGCTGAGGATGTTGGGATTTATTATTGCATGCAAGGTCTGCAGACTCCATTCACTTTCGGCCCTGGGACCAGACTGGATCTCAAGC		Single (0 < X <= 1)	IGHA1
YF1_B_ACACTTCTCCGGGCTA	YFNB1_Lane2	COR396	No_Probe	2	dLN				DFVMTQSPDSLAVSLGERATINCKSSQSVLYSSNNKNYLAWYQQKPGQPPKLLIYWASTRQSGVPDRFSGSGSGTDFTLTISSLQAEDVAVYYCQQYYSTRYTFGQGTKLEIK				GACTTCGTGATGACCCAGTCTCCAGACTCCCTGGCTGTGTCTCTGGGCGAGAGGGCCACCATCAACTGCAAGTCCAGCCAGAGTGTTTTATACAGCTCCAACAATAAGAACTACTTAGCTTGGTACCAGCAGAAACCAGGACAGCCCCCTAAGTTGCTCATTTACTGGGCATCTACCCGGCAATCCGGGGTCCCTGACCGATTCAGTGGCAGCGGGTCTGGGACAGATTTCACTCTCACCATCAGCAGCCTGCAGGCTGAAGATGTGGCAGTTTATTACTGTCAGCAATATTATAGTACCCGGTACACTTTTGGCCAGGGGACCAAGCTAGAGATCAAGC
YF1_B_ACAGAACAGGCTAACC	YFNB1_Lane2	COR396	No_Probe	3	dLN					SYVLTQPPSVSVAPGKTASITCGGNNIRRKSVHWYQQKPGQAPVVVIYYDSDRPSGIPERFSGSNSGNTATLTISRVEAGDEADYYCHVWDTDSDHYVFGTGTKVTVL	IGHG1			TCCTATGTGCTGACTCAGCCACCCTCAGTGTCAGTGGCCCCAGGAAAGACGGCCAGTATTACCTGTGGGGGAAATAACATTCGAAGAAAAAGTGTGCACTGGTACCAGCAGAAGCCAGGCCAGGCCCCTGTGGTGGTCATCTATTATGATAGCGACCGGCCCTCAGGGATCCCTGAGCGATTCTCTGGCTCCAACTCTGGGAACACGGCCACCCTGACCATCAGCAGGGTCGAAGCCGGGGATGAGGCCGACTATTACTGTCACGTGTGGGATACTGATAGTGATCATTATGTCTTCGGAACTGGGACCAAGGTCACCGTCCTGG		IGHG1
YF1_B_ACAGAAGGTCGGCTGG	YFNB1_Lane2	COR396	No_Probe	7	PBMC						IGHM					IGHM
YF1_B_ACAGAATCAAACGGCG	YFNB1_Lane2	COR396	No_Probe	0	dLN	IGHV1-18.IGHD4/OR15-4B.IGHJ2.IGHA1_IGKV1-39.IGKJ3.IGKC	CVRETDYGANYYYFDLW_CQQSYSSPRAF	QPQLVQSGGEVTKPGASVQVSCTASGYTFTRYGLAWVRQAPGQGLEWMGWISGYNGHTKYAERFQGRVTMTIDTSTGAGYMDLTSLRSDDTAMYYCVRETDYGANYYYFDLWGRGTLVTVSS	DIQMTQSPSSLSASVGDRVTITCRASQTISNYLNWYQQKPGTAPKILIYGATRLQSGVPSRFSGGGSGTYFTLTINSLQPEDFATYFCQQSYSSPRAFGPGTKVDLK		IGHA1	CAGCCTCAGCTGGTGCAGTCTGGAGGTGAGGTGACGAAGCCTGGGGCCTCAGTGCAGGTCTCCTGCACGGCTTCTGGTTATACATTTACCAGGTATGGTCTCGCCTGGGTGCGACAGGCCCCTGGACAAGGGCTTGAGTGGATGGGCTGGATCAGCGGTTACAATGGTCACACAAAGTATGCAGAGAGGTTCCAGGGCAGAGTCACCATGACCATAGACACATCCACGGGCGCAGGCTACATGGACCTGACGAGCCTGCGATCTGACGACACGGCCATGTATTACTGTGTGAGAGAAACCGACTACGGAGCTAACTACTACTACTTCGATCTCTGGGGCCGTGGCACCCTGGTCACTGTCTCCTCAG	GACATCCAGATGACCCAGTCTCCATCCTCCCTGTCTGCATCTGTAGGAGACAGAGTCACCATCACTTGCCGGGCAAGTCAGACCATTAGCAATTATTTAAATTGGTATCAGCAGAAACCAGGGACAGCCCCTAAAATCCTGATCTATGGTGCAACCAGATTGCAAAGTGGAGTCCCGTCAAGGTTCAGTGGCGGTGGATCTGGGACATATTTCACTCTCACCATCAACAGTCTACAACCTGAAGATTTTGCAACTTACTTCTGTCAACAGAGTTACAGTAGCCCTCGAGCTTTCGGCCCTGGGACCAAAGTGGATCTCAAAC		Single (0 < X <= 1)	IGHA1
YF1_B_ACAGAATCAGGAATAT	YFNB1_Lane2	COR396	No_Probe	2	dLN	IGHV3-7..IGHJ4.IGHM_IGKV4-1.IGKJ5.IGKC	CARDGGLDLWSGYDYW_CQQYYSTPITF	EVQLVESGGGLVQPGGSLRLSCATSGFIFNNYWMSWVRQAPGKGLEWVANIKRDGSGKYYEDSVKGRFTISRDNAKNSLYLQMNSLKADDTALYYCARDGGLDLWSGYDYWGQGTLVTVSS	DFVMTQSPDSLAVSLGERATINCKSSPTVLHSANNKNYLAWYQQKPGQPPKLLIHWASTRESGVPDRFSGSGSGTDFTLTISSLQAEDVAVYYCQQYYSTPITFGQGTRLEIK		IGHM	GAGGTGCAGCTGGTGGAGTCTGGGGGAGGCTTGGTCCAGCCTGGGGGGTCCCTGAGACTCTCCTGTGCAACCTCTGGATTCATCTTTAATAACTATTGGATGAGCTGGGTCCGCCAGGCTCCAGGGAAGGGGCTGGAGTGGGTGGCCAACATAAAGCGAGATGGAAGTGGGAAATACTATGAGGACTCTGTGAAGGGCCGATTCACCATCTCCAGAGACAACGCCAAGAACTCACTTTATCTACAAATGAACAGCCTGAAAGCCGACGACACGGCTCTATATTACTGTGCGCGAGATGGGGGACTAGATCTTTGGAGTGGTTACGACTACTGGGGCCAGGGAACCCTGGTCACCGTCTCCTCAG	GACTTCGTGATGACCCAGTCTCCAGACTCCCTGGCTGTGTCTCTGGGCGAGAGGGCCACCATCAACTGCAAGTCCAGCCCGACTGTTTTACACAGCGCCAACAATAAGAACTACCTCGCTTGGTACCAGCAGAAGCCAGGACAGCCTCCTAAGTTGCTCATTCACTGGGCTTCTACCCGGGAATCAGGAGTCCCTGACCGATTCAGTGGCAGCGGGTCTGGGACAGATTTCACTCTCACCATCAGCAGCCTGCAGGCTGAAGATGTGGCAGTTTATTACTGTCAGCAATATTATAGTACTCCGATCACCTTCGGCCAAGGGACACGACTGGAGATTAAAC		Single (0 < X <= 1)	IGHM
YF1_B_ACAGACACAAGTCGCC	YFNB1_Lane2	COR396	No_Probe	0	dLN					SYVLTQPPSVSVAPGKTATITCGGDDIGAKTVQWYRQKPGQAPVLVIYYDSDRPSGIPERISGSNSGGSATLSISRVEAGDEADYYCQVWDSSGDSWVFGGGTKLTVL				TCCTATGTACTGACTCAGCCACCCTCAGTGTCAGTGGCCCCAGGAAAGACGGCCACTATTACGTGTGGGGGAGACGACATTGGAGCCAAAACTGTGCAGTGGTACCGCCAGAAGCCAGGCCAGGCCCCTGTCTTGGTCATCTATTATGATAGCGACCGGCCCTCAGGGATCCCTGAGCGAATCTCTGGCTCCAACTCTGGGGGCTCGGCCACCCTGAGCATCAGCAGGGTCGAAGCCGGGGATGAGGCCGACTATTACTGTCAAGTGTGGGATAGCAGTGGTGATTCTTGGGTGTTCGGCGGAGGGACCAAGTTGACCGTCCTGG
YF1_B_ACAGACGAGGTCATCA	YFNB1_Lane2	COR396	No_Probe	0	dLN
YF1_B_ACAGCACTCCTCTGCA	YFNB1_Lane2	COR396	No_Probe	0	dLN				DIQMTQSPSSLSASVGDRVTITCQASQGISNFLNWYQQKPGKAPKLLIYDASNLETGVPARFSGSGSGTDFTLTISSLQPEDFATYYCQQYDNIPPTFGQGTKLENK				GACATCCAGATGACCCAGTCTCCATCCTCCCTGTCTGCATCTGTTGGAGACAGAGTCACCATCACTTGCCAGGCGAGTCAGGGCATTTCCAACTTTTTAAATTGGTATCAGCAGAAACCAGGGAAAGCCCCTAAACTCCTGATCTACGATGCGTCCAATTTGGAGACAGGGGTCCCAGCAAGGTTCAGTGGAAGTGGATCTGGGACAGATTTTACCTTAACCATCAGCAGCCTGCAGCCTGAAGATTTTGCAACATATTACTGTCAACAGTATGACAATATACCTCCGACTTTTGGCCAGGGGACCAAGCTGGAGAACAAAC
YF1_B_ACAGCACTCGCAAGTC	YFNB1_Lane2	COR418	No_Probe	5	PBMC	IGHV5-10-1..IGHJ4.IGHG1_IGKV1-39.IGKJ4.IGKC	CARHPAGFGNLLALDFW_CQETYDCSF	EVRLVQSGAELKKPGESLRISCQGSGYNFSTYWISWVRQMPGKGLEWMGRIDPSDSYLKYSPSFEGHVSISVDKSLSTAYLQWSGLKASDSAMYYCARHPAGFGNLLALDFWGLGTLVSVSS	DVQVTQSPSSLSASVGDRVTITCRASRYITTYLNWYQQKPGRPPKLLISAASTLHSGVPSRFSGRTSGTDFTLTISSLQPEDFATYYCQETYDCSFGGGTRVEIK		IGHG1	GAAGTGCGGCTGGTGCAGTCCGGAGCTGAACTGAAAAAGCCCGGGGAGTCTCTGAGGATCTCCTGTCAGGGTTCTGGATACAATTTTAGCACCTACTGGATCAGTTGGGTGCGCCAGATGCCCGGGAAAGGCCTGGAGTGGATGGGGAGAATTGATCCCAGTGACTCTTATCTCAAATACAGTCCGTCCTTCGAGGGCCACGTCTCTATTTCAGTAGACAAGTCCCTCAGTACTGCCTACTTGCAATGGAGCGGCCTGAAGGCCTCGGACAGCGCCATGTATTACTGTGCGAGGCATCCTGCCGGGTTCGGAAACTTATTAGCCCTTGACTTCTGGGGCCTGGGAACCCTGGTCTCCGTCTCCTCAG	GACGTCCAGGTGACCCAGTCTCCATCCTCCCTGTCTGCATCTGTAGGAGACAGAGTCACCATCACTTGCCGGGCAAGTCGTTATATTACCACCTATTTAAATTGGTATCAGCAAAAACCGGGGAGACCCCCTAAGCTCCTGATCTCTGCTGCATCCACTTTGCACAGTGGGGTCCCGTCAAGGTTCAGTGGCAGAACATCGGGGACAGACTTCACTCTCACCATCAGCAGTCTGCAACCTGAAGATTTTGCAACTTACTACTGTCAAGAGACTTACGATTGCTCTTTCGGCGGAGGGACCAGGGTGGAGATCAAAC		Single (0 < X <= 1)	IGHG1
YF1_B_ACAGCACTCGGACTTA	YFNB1_Lane2	COR396	No_Probe	0	dLN
YF1_B_ACAGCAGAGCATCTAG	YFNB1_Lane2	COR396	No_Probe	2	PBMC
YF1_B_ACAGCATGTACGTTCC	YFNB1_Lane2	COR418	No_Probe	4	PBMC				ELVLTQSPGTLSLSPGERATLSCKASQTIRNNDLAWYQQTPGQAPRLLIYAASTRATAIPDRFSGSGSGTDFTLTISSLEPEDFAVYFCQQYGGSPPSTFGPGTKVHVK				GAACTTGTGTTGACGCAGTCTCCAGGCACCCTGTCTCTGTCTCCAGGGGAAAGAGCCACCCTCTCCTGCAAGGCCAGTCAGACGATTAGAAATAACGACTTAGCCTGGTACCAGCAGACACCTGGCCAGGCTCCCAGGCTCCTCATCTATGCTGCATCCACCAGGGCCACTGCCATCCCAGACAGGTTCAGTGGCAGTGGATCTGGGACAGACTTCACTCTCACCATCAGTAGTCTGGAGCCTGAAGATTTTGCAGTGTATTTCTGTCAGCAGTATGGTGGCTCACCTCCGTCCACTTTCGGCCCTGGGACCAAAGTGCATGTCAAAC
YF1_B_ACAGCATGTACTGCAG	YFNB1_Lane2	COR396	No_Probe	2	dLN	IGHV1-46..IGHJ3.IGHM_IGLV1-44.IGLJ3.IGLC2	CGRDYDGTGQYYGGTGIDIW_CAAWDDSLNGWVF	QVQVVQSGAEVKKPGAAVRVSCKTSGYTFIKYYMHWVRQAPGQGLEWMGIINPSGGSTTYAQKFQGRITMTRDTSTSTVYMELSSLRFEDTAVYYCGRDYDGTGQYYGGTGIDIWGQGTMVTVSS		QSVLTQPPSASGTPGQRVTISCSGSSSNIGRNTVNWYQQLPGTAPKFLIYSNNQWPSGVPDRFSGSKSGTSASLAISGLQSEDEADYYCAAWDDSLNGWVFGGGTKLTVL	IGHM	CAGGTGCAGGTGGTGCAGTCTGGGGCTGAGGTGAAGAAGCCTGGGGCCGCAGTGAGGGTTTCCTGCAAGACATCTGGATACACCTTCATCAAATACTATATGCACTGGGTGCGACAGGCCCCTGGACAAGGGCTTGAGTGGATGGGAATAATCAATCCTAGTGGTGGTAGCACAACCTACGCACAGAAGTTCCAGGGCAGAATCACCATGACCAGGGACACGTCCACGAGCACAGTCTACATGGAACTGAGCAGCCTGAGATTTGAGGACACGGCCGTATATTATTGTGGCCGTGACTATGATGGTACCGGTCAATATTACGGGGGGACAGGTATTGATATCTGGGGCCAAGGGACAATGGTCACCGTCTCTTCAG		CAGTCTGTGCTGACTCAGCCACCCTCAGCGTCTGGGACCCCCGGGCAGAGGGTCACCATCTCTTGTTCTGGAAGCAGCTCCAACATCGGAAGGAATACTGTAAACTGGTACCAGCAGCTCCCAGGAACGGCCCCCAAATTCCTCATCTATAGTAATAATCAGTGGCCCTCAGGGGTCCCTGACCGATTCTCTGGCTCCAAGTCTGGCACCTCAGCCTCCCTGGCCATCAGTGGGCTCCAGTCTGAGGATGAGGCTGATTATTACTGTGCAGCATGGGATGACAGCCTGAATGGTTGGGTGTTCGGCGGCGGGACCAAGCTGACCGTCCTAG	Single (0 < X <= 1)	IGHM
YF1_B_ACAGCATGTAGCCTTC	YFNB1_Lane2	COR418	No_Probe	2	PBMC	IGHV3-23..IGHJ2.IGHM_IGKV1-5.IGKJ1.IGKC	CARTVYIYGVTYWYFDLW_CQQYNSYSTF	EVQLLESGGGLVQPGGSLRLSCAASGFTFYNYDMSWVRQAPGKGLEWVSVLRGSGGSIWYADSVKGRFTISSDNSKSTLYLQMNSLRAEDTALYYCARTVYIYGVTYWYFDLWGRGTLVTVSS	DIQMTQSPSTLSASVGDRVTITCRASQSINTWLAWYQQKPGKAPKLLIYKASTLEGGVPSRFSGSGSGTEFTLTISSLQPDDFATYYCQQYNSYSTFGQGTKVEIT		IGHM	GAGGTGCAGCTGTTGGAGTCTGGGGGAGGCTTGGTACAGCCTGGGGGGTCCCTGAGACTCTCCTGTGCAGCCTCTGGATTCACCTTTTACAACTATGACATGAGCTGGGTCCGCCAGGCTCCAGGGAAGGGGCTGGAGTGGGTGTCAGTTCTCAGAGGTAGTGGTGGTAGTATATGGTACGCTGACTCCGTGAAGGGCCGATTCACCATCTCCAGCGACAATTCCAAGAGCACACTTTATCTGCAAATGAACAGCCTGAGAGCCGAGGACACGGCCCTATATTATTGTGCGAGAACAGTATACATCTATGGCGTAACCTACTGGTACTTCGATCTCTGGGGCCGTGGCACCCTGGTCACTGTCTCCTCAG	GACATCCAGATGACCCAGTCTCCTTCCACCCTGTCTGCATCTGTAGGAGACAGAGTCACCATCACTTGCCGGGCCAGTCAGAGTATTAATACCTGGTTGGCCTGGTATCAGCAGAAACCAGGGAAAGCCCCTAAGCTCCTGATCTATAAGGCATCTACTTTAGAAGGTGGGGTCCCATCAAGGTTCAGCGGCAGTGGATCTGGGACAGAATTCACTCTCACCATCAGCAGCCTGCAGCCTGATGATTTTGCAACTTATTACTGCCAACAGTATAATAGTTATTCGACGTTCGGCCAAGGGACCAAGGTGGAGATCACAC		Single (0 < X <= 1)	IGHM
YF1_B_ACAGCATGTCACTATT	YFNB1_Lane2	COR396	No_Probe	7	PBMC				DIQMTQSPSSLSASVGDRVTITCRASQSISSYLNWYQQKPGKAPKLLIYAASSLQSGVPSRFSGSGSGTDFTLTISSLQPEDFATYYCQQSYSTLPLTFGPGTKVDIK				GACATCCAGATGACCCAGTCTCCATCCTCCCTGTCTGCATCTGTAGGAGACAGAGTCACCATCACTTGCCGGGCAAGTCAGAGCATTAGCAGCTATTTAAATTGGTATCAGCAGAAACCAGGGAAAGCCCCTAAGCTCCTGATCTATGCTGCATCCAGTTTGCAAAGTGGGGTCCCATCAAGGTTCAGTGGCAGTGGATCTGGGACAGATTTCACTCTCACCATCAGCAGTCTGCAACCTGAAGATTTTGCAACTTACTACTGTCAACAGAGTTACAGTACCCTCCCCCTAACTTTCGGCCCTGGGACCAAAGTGGATATCAAAC
YF1_B_ACAGCATGTCTGGAAT	YFNB1_Lane2	COR396	No_Probe	2	PBMC	IGHV3-33.IGHD5-24.IGHJ4.IGHM_IGLV8-61.IGLJ3.IGLC2	CARRDGYNSFDYW_CVLYMGSGSWVF	QVQLLESGGGVVQPGRSLRLSCAASGFAFSTYGMHWVRQAPGKGLEWVALMRSDGVSKYNVDSVKGRFTISRDNSKNTLYLQMNSLTVEDTAVYYCARRDGYNSFDYWGQGTLVTVSS		QTVVTQEPSFSVSPGGTVTLTCGLSSGSVSTSYYPSWYQQTPGQAPRTLIYNTNTRSSGVPDRFSGSILGSNAALTITGAQADDESDYYCVLYMGSGSWVFGGGTKLTVL	IGHM	CAAGTGCAGTTGCTGGAGTCTGGGGGAGGCGTGGTCCAGCCTGGGAGGTCCCTGAGACTCTCCTGTGCAGCGTCTGGATTCGCCTTCAGTACCTATGGCATGCACTGGGTCCGCCAGGCTCCAGGCAAGGGGCTGGAGTGGGTGGCTCTTATGCGGTCTGATGGAGTTAGTAAATACAATGTAGACTCCGTGAAGGGCCGATTCACCATCTCCAGAGACAATTCCAAGAACACACTATATCTGCAAATGAACAGCCTGACAGTCGAGGACACGGCTGTTTATTACTGTGCGAGAAGAGATGGCTACAATTCCTTTGACTACTGGGGCCAGGGAACCCTGGTCACCGTCTCCTCAG		CAGACTGTGGTGACCCAGGAGCCATCGTTCTCAGTGTCCCCTGGAGGGACAGTCACACTCACTTGTGGCTTGAGCTCTGGCTCAGTCTCTACTTCTTACTACCCCAGCTGGTACCAGCAGACCCCAGGCCAGGCTCCACGCACGCTCATCTACAACACAAACACTCGGTCTTCTGGGGTCCCTGATCGCTTCTCTGGCTCCATCCTTGGGAGCAACGCTGCCCTCACCATCACGGGGGCCCAGGCAGATGATGAATCTGATTATTACTGTGTGCTCTATATGGGTAGTGGCTCTTGGGTGTTCGGCGGAGGGACCAAGCTGACCGTCCTAA	Single (0 < X <= 1)	IGHM
YF1_B_ACAGCATGTGGTGCGT	YFNB1_Lane2	COR396	No_Probe	9	dLN
YF1_B_ACAGCCCCAACCTAGT	YFNB1_Lane2	COR396	No_Probe	5	PBMC	IGHV1-2..IGHJ4.IGHG2_IGKV4-1.IGKJ1.IGKC	CARREMANMGREFDSW_CQQYYDSRTF	QVHLVQSGAEVKKPGASVRVSCKASGFIFTDYYLHWVRQAPGQGLEWMGWINGHSGATDYAQKFKGRVTLTRDTSISTAYMEFNSLTFNDTAVYFCARREMANMGREFDSWGQGTLVTVSS	NIVMIQSPDSLAVSLGERATINCKSSQSLLLFSNNKNYLAWYQQKPGQPPTLLIHWASIREPGVPDRFSGSGSGTDFTLTISSLQAEDVAVYYCQQYYDSRTFGQGTKVEIK		IGHG2	CAGGTGCATCTGGTGCAGTCTGGGGCTGAGGTGAAGAAGCCTGGGGCCTCAGTGAGGGTCTCCTGCAAGGCTTCTGGATTCATCTTCACCGACTATTATTTACATTGGGTGCGACAGGCCCCTGGACAAGGGCTTGAGTGGATGGGATGGATCAACGGTCACAGTGGTGCCACAGACTATGCACAGAAGTTTAAGGGCAGAGTCACCTTGACCAGGGACACGTCCATCAGCACAGCCTACATGGAGTTCAACAGCCTGACATTCAACGACACGGCCGTGTATTTCTGTGCGAGACGAGAAATGGCAAATATGGGAAGGGAGTTTGACTCCTGGGGCCAGGGAACCCTGGTGACCGTCTCCTCAG	AATATCGTGATGATCCAGTCTCCAGACTCCCTGGCTGTGTCTCTGGGCGAGAGGGCCACCATAAACTGCAAGTCCAGCCAGAGTCTTTTATTGTTCTCCAACAATAAGAACTACTTAGCTTGGTACCAGCAGAAACCAGGACAGCCTCCTACGTTGCTCATTCACTGGGCTTCTATCCGGGAACCCGGGGTCCCTGACCGATTCAGTGGCAGCGGGTCTGGGACAGATTTCACTCTCACCATCAGCAGCCTGCAGGCTGAAGATGTGGCAGTTTATTACTGTCAGCAATATTATGATTCCCGGACGTTCGGCCAAGGGACCAAGGTGGAAATCAAAC		Single (0 < X <= 1)	IGHG2
YF1_B_ACAGCCCCACCCTATC	YFNB1_Lane2	COR396	No_Probe	4	dLN
YF1_B_ACAGCCCCACCGCTAA	YFNB1_Lane2	COR396	No_Probe	0	PBMC
YF1_B_ACAGCCTAGACAGCAG	YFNB1_Lane2	COR396	No_Probe	2	PBMC
YF1_B_ACAGCCTAGAGTGCAG	YFNB1_Lane2	COR396	No_Probe	0	PBMC
YF1_B_ACAGCCTAGGGCCTTG	YFNB1_Lane2	COR396	No_Probe	0	dLN
YF1_B_ACAGCCTAGGGCGATA	YFNB1_Lane2	COR396	No_Probe	8	dLN
YF1_B_ACAGCGAAGAACAGGT	YFNB1_Lane2	COR396	No_Probe	7	dLN						IGHM					IGHM
YF1_B_ACAGCGAAGAGCATGG	YFNB1_Lane2	COR396	No_Probe	2	dLN	IGHV3-64..IGHJ4.IGHM_IGKV1-5.IGKJ2.IGKC	CARGTHSAQSFVDHW_CQQYNSYPYTF	EVQLVESGGGLVQPGGSLRLSCIASGFIFDAYAMHWGRQAPGKGLEYVSAISPSGDSTFYYNSVKGRFTVSRDNSKNTLYLQMDSLRPEDMGIYYCARGTHSAQSFVDHWGQGTLVTVSS	DIQMTQSPSTLSASVGDRVTITCRASQDISNWLTWYQVKPGKAPKLLIHKPSGLESGVPLRFSGSASGTEFTLTISSLQPDDIATYYCQQYNSYPYTFGQGTKLEIR		IGHM	GAGGTGCAGTTGGTGGAGTCTGGGGGAGGCTTGGTCCAGCCTGGGGGGTCCCTGAGACTCTCCTGTATAGCCTCCGGATTCATCTTCGACGCCTATGCAATGCACTGGGGCCGCCAGGCTCCAGGGAAGGGACTGGAATATGTTTCAGCTATTAGTCCTAGTGGGGATAGCACATTTTATTATAACTCTGTGAAGGGCAGATTCACCGTCTCCAGAGACAATTCCAAGAACACCCTGTATCTTCAAATGGACAGCCTGAGACCTGAGGACATGGGTATATACTACTGTGCGAGAGGGACTCATAGTGCCCAGAGTTTCGTTGACCACTGGGGCCAGGGAACCCTGGTCACCGTCTCCTCAG	GACATCCAGATGACCCAGTCTCCTTCCACCCTGTCTGCATCTGTGGGAGACAGAGTCACCATCACTTGCCGGGCCAGTCAGGATATTAGTAACTGGTTGACCTGGTATCAGGTGAAACCAGGGAAAGCCCCTAAGCTCCTCATCCATAAGCCGTCTGGTTTAGAAAGCGGGGTCCCATTAAGGTTCAGCGGCAGTGCATCTGGGACAGAATTCACTCTCACCATCAGCAGCCTGCAGCCTGATGATATTGCAACTTATTACTGCCAACAGTATAATAGTTATCCGTACACTTTTGGCCAGGGGACCAAGCTGGAGATCAGAC		Single (0 < X <= 1)	IGHM
YF1_B_ACAGCGAAGCATCGAC	YFNB1_Lane2	COR396	No_Probe	0	dLN
YF1_B_ACAGCGAAGCCCACGA	YFNB1_Lane2	COR418	No_Probe	2	PBMC	IGHV3-74..IGHJ4.IGHA1_IGKV1-16.IGKJ4.IGKC	CTTSRTFDYW_CHQYNSYPVTL	EAQLVESGGGLVHPGGSLRLSCAASGFTFSTTWMHWVRQAPGRGLVWLSRINSDGSSTRYADFVQGRFTISRDNAKNTLYLQMNSLRAEDTAVYYCTTSRTFDYWGQGTLVTVSS	DIQMTQSPSSLSASVGDRVTITCRASQDISNSLAWLHQKPGKAPKPLIYAASSLQSGVPSKFSGSGSGTDFTLTISSLQPEDLGTYYCHQYNSYPVTLGGGTKVEIK		IGHA1	GAGGCGCAGCTGGTGGAGTCCGGGGGAGGCTTAGTTCACCCTGGGGGGTCCCTGAGACTCTCCTGTGCAGCCTCTGGATTCACCTTCAGTACCACCTGGATGCACTGGGTCCGCCAAGCTCCAGGGAGGGGACTGGTGTGGCTCTCACGTATTAATAGTGATGGGAGTAGCACAAGATACGCGGATTTTGTGCAGGGCCGATTCACCATCTCCAGAGACAACGCCAAGAACACGCTCTATCTGCAAATGAACAGTCTGAGAGCCGAGGACACGGCTGTATATTACTGTACTACCAGTCGTACCTTTGACTACTGGGGCCAGGGAACCCTGGTCACCGTCTCCTCAG	GACATCCAGATGACCCAGTCTCCATCCTCACTGTCTGCATCTGTAGGAGACAGAGTCACCATCACTTGTCGGGCGAGTCAGGACATTAGCAATTCTTTAGCCTGGCTCCACCAGAAACCAGGGAAAGCCCCTAAGCCCCTCATCTATGCTGCTTCCAGTTTGCAAAGTGGGGTCCCATCAAAGTTCAGCGGCAGTGGATCTGGGACAGATTTCACTCTCACCATCAGCAGCCTGCAACCTGAAGATCTTGGCACTTATTACTGCCACCAGTATAATAGTTACCCGGTCACTCTCGGCGGAGGGACCAAGGTGGAGATCAAAC		Single (0 < X <= 1)	IGHA1
YF1_B_ACAGCGAAGCGCTGCA	YFNB1_Lane2	COR396	No_Probe	3	dLN				ESVLTQSPGTLSLSPGERATLSCRAIQSVTTKYLAWYQQKPGQAPRLLIYDASSRATGIPDRFSGSGSGTDFTLTISRLEPEDFAVYYCQQYGRSPGTFGQGTKVEIK		IGHG1		GAAAGTGTGTTGACGCAGTCTCCAGGCACCCTGTCTTTGTCTCCAGGGGAAAGAGCCACCCTCTCCTGCAGGGCCATTCAGAGTGTTACCACCAAGTACTTAGCCTGGTACCAGCAGAAACCTGGCCAGGCTCCCAGGCTCCTCATCTATGATGCATCCAGCAGGGCCACTGGCATCCCAGACAGGTTCAGTGGCAGTGGGTCTGGGACAGACTTCACTCTCACCATCAGCAGACTGGAGCCTGAGGACTTTGCAGTGTATTACTGTCAGCAGTATGGTCGCTCACCTGGGACGTTCGGCCAAGGGACCAAGGTGGAAATCAAAC			IGHG1
YF1_B_ACAGCGAAGGCACCCA	YFNB1_Lane2	COR396	No_Probe	2	PBMC	IGHV3-33..IGHJ4.IGHG1_IGLV3-19.IGLJ3.IGLC2	CARDSNYEVDFW_CNSRDNSNNHRLF	QVQLVESGGGVVQPGRSLRLSCAASGFIFNSYGMHWVRQAPGKGLEWVAVIWDDGTTKYYGDSVKGRFTISRDNSRNTLNLQMNSLRAEDTAVYYCARDSNYEVDFWGQGTLVTVSS		SSELTQDPAVSVALGQTVRITCQGDSLRRFYASWHQQKPGQAPVLVIFGENYRPSGIPDRFSGSRSGDTASLTITGAQAEDEADYYCNSRDNSNNHRLFGGGTKVTVL	IGHG1	CAGGTGCAGCTGGTGGAGTCTGGGGGAGGCGTGGTCCAGCCTGGGAGGTCCCTGAGACTGTCCTGTGCAGCGTCTGGATTCATTTTTAATAGTTATGGCATGCACTGGGTCCGCCAGGCTCCAGGCAAGGGGCTGGAGTGGGTGGCAGTTATATGGGATGATGGAACTACTAAGTACTATGGAGACTCCGTGAAGGGCCGATTCACCATCTCCAGAGACAATTCCAGGAACACGCTGAATCTGCAGATGAACAGCCTGAGAGCCGAGGACACGGCTGTTTATTACTGTGCGAGAGATTCTAATTACGAAGTTGACTTTTGGGGCCAGGGAACCCTGGTCACCGTCTCCTCAG		TCTTCTGAGCTGACTCAGGACCCTGCTGTGTCTGTGGCCTTGGGACAGACAGTCAGGATCACATGCCAAGGAGACAGCCTCAGAAGGTTTTATGCAAGTTGGCACCAGCAGAAGCCAGGACAGGCCCCTGTACTTGTCATCTTTGGTGAAAACTACCGGCCCTCAGGGATCCCAGACCGATTCTCTGGCTCCAGGTCAGGAGACACAGCTTCCTTGACCATCACTGGGGCTCAGGCGGAAGATGAGGCTGACTATTACTGTAACTCCCGGGACAACAGTAATAACCATCGACTGTTCGGCGGAGGGACCAAAGTGACCGTCCTAC	Single (0 < X <= 1)	IGHG1
YF1_B_ACAGCGCGTAATTCAG	YFNB1_Lane2	COR396	No_Probe	0	dLN					QSALTQPASVSGSPGQSITISCTGTSSDIGSYNLVSWYQQHPGKAPKVMIYEGNKRPSGVSNRFSGSKSGNTASLTISGLQAEDEADYHCCSYAGSSSWVFGGGTKLTVL				CAGTCTGCCCTGACTCAGCCTGCCTCCGTGTCTGGGTCTCCTGGACAGTCGATCACCATCTCCTGCACTGGAACCAGCAGTGATATTGGGAGTTATAACCTTGTCTCCTGGTACCAACAGCACCCAGGCAAAGCCCCCAAAGTCATGATTTATGAGGGCAATAAGCGGCCCTCAGGGGTTTCTAATCGCTTCTCTGGCTCCAAGTCTGGCAACACGGCCTCCCTGACAATCTCTGGGCTCCAGGCTGAGGACGAGGCTGATTATCACTGCTGCTCATATGCAGGTAGTAGCTCTTGGGTGTTCGGCGGAGGGACCAAGCTGACCGTCCTAG
YF1_B_ACAGCGCGTACAACGT	YFNB1_Lane2	COR418	No_Probe	4	PBMC	IGHV4-59..IGHJ4.IGHG2_IGLV4-69.IGLJ2.IGLC2	CARVSYGSFCGGDCYFFDYW_CQTWGTGIPVF	QVQLQESGPGLVKPSETLSLTCTVSGDSISSYYWSWIRQPPGKGLEWIGHMYYSGSTNYNPSLTSRVTMSVDTSKNQFSLKLSSVTAADTAVYYCARVSYGSFCGGDCYFFDYWGQGTLVTVSS		QLVLTQSPSASASLGASVKLTCTLSSGHSNYAIAWHQQQPEKGPRYLMKLNSDGSHSKGDGIPDRFSGSSSGAERYLTISSLQSEDEADYYCQTWGTGIPVFGGGTKLTVL	IGHG2	CAGGTGCAGCTGCAGGAGTCGGGCCCAGGACTGGTGAAGCCTTCGGAGACCCTGTCCCTCACCTGCACTGTCTCTGGTGACTCCATCAGTAGTTACTACTGGAGCTGGATCCGGCAGCCCCCAGGGAAGGGACTGGAGTGGATTGGACATATGTATTACAGTGGGAGCACCAACTACAACCCCTCCCTCACGAGTCGAGTCACCATGTCAGTAGACACGTCCAAGAACCAGTTCTCCCTGAAGCTGAGCTCTGTGACCGCCGCAGACACGGCCGTATATTACTGTGCGAGAGTCTCTTATGGATCATTTTGTGGGGGGGACTGCTACTTCTTTGACTATTGGGGCCAGGGAACCCTGGTCACCGTCTCCTCAG		CAGCTTGTGCTGACTCAATCGCCCTCTGCCTCTGCCTCCCTGGGAGCCTCGGTCAAGCTCACCTGCACTCTGAGCAGTGGGCACAGCAATTACGCCATCGCATGGCATCAGCAGCAGCCAGAGAAGGGCCCTCGGTACTTGATGAAGCTTAACAGTGATGGTAGCCACAGTAAGGGGGACGGGATCCCTGATCGCTTCTCAGGCTCCAGCTCTGGGGCTGAGCGCTACCTCACCATCTCCAGCCTCCAGTCTGAGGATGAGGCTGACTATTACTGTCAGACCTGGGGCACTGGCATCCCGGTATTCGGCGGAGGGACCAAGTTGACCGTCCTAG	Single (0 < X <= 1)	IGHG2
YF1_B_ACAGCGCGTAGGAGGT	YFNB1_Lane2	COR396	No_Probe	4	PBMC	IGHV5-51.IGHD4-17.IGHJ5.IGHG1_IGKV3-20.IGKJ2.IGKC	CARSPVEYPMTTMTTRPGWFDPW_CQQYGSSPPYTF	EVQLVQSGAEVKKPGESLKISCKGSGYSFSSFWIGWVRQMPGKGLEWMGIIYPADSDTRYSPSFQGQVTISADKSISTAYLQWSSLKASDTAIYYCARSPVEYPMTTMTTRPGWFDPWGQGTLVTVST	EIVLTQSPGTLSLSPGERATLSCRASQSVSSSYLAWYQQKPGQAPRLLIYGASSRATGIPDRFSGSGSGTDFTLTIRRLEPEDFAVYYCQQYGSSPPYTFGQGTKLEIK		IGHG1	GAGGTGCAGCTGGTGCAGTCTGGAGCAGAGGTGAAAAAGCCGGGGGAGTCTCTGAAGATCTCCTGTAAGGGTTCTGGATACAGCTTTAGCAGCTTCTGGATCGGCTGGGTGCGCCAGATGCCCGGGAAAGGCCTGGAGTGGATGGGGATCATCTATCCTGCTGACTCTGATACCAGATACAGCCCGTCCTTCCAAGGCCAGGTCACCATCTCAGCCGACAAGTCCATCAGCACCGCCTACCTGCAGTGGAGCAGCCTGAAGGCCTCGGACACCGCCATTTATTACTGTGCGAGAAGCCCCGTGGAATACCCTATGACTACGATGACTACGAGGCCAGGGTGGTTCGACCCCTGGGGCCAGGGAACCCTGGTCACCGTCTCCACCG	GAAATTGTGTTGACGCAGTCTCCAGGCACCCTGTCTTTGTCTCCAGGGGAAAGAGCCACCCTCTCCTGCAGGGCCAGTCAGAGTGTTAGCAGCAGCTACTTAGCCTGGTACCAGCAGAAACCTGGCCAGGCTCCCAGGCTCCTCATCTATGGTGCATCCAGCAGGGCCACTGGCATCCCAGACAGGTTCAGTGGCAGTGGGTCTGGGACAGACTTCACTCTCACCATCCGCAGACTGGAGCCTGAAGATTTTGCAGTGTATTACTGTCAGCAGTATGGTAGTTCACCTCCTTACACTTTTGGCCAGGGGACCAAGCTGGAGATCAAAC		Single (0 < X <= 1)	IGHG1
YF1_B_ACAGCGCGTAGGTTCG	YFNB1_Lane2	COR396	No_Probe	2	PBMC
YF1_B_ACAGCGCGTCGGCTCC	YFNB1_Lane2	COR396	No_Probe	0	PBMC
YF1_B_ACAGCGCGTGTCCCAT	YFNB1_Lane2	COR418	No_Probe	4	PBMC	IGHV3-33..IGHJ6._IGKV1-5.IGKJ1.IGKC	CARDRMEPHLVRTSSYGMDLW_CQQYNTYSF	QGQLVESGGGVVQPGRSLRLSCEGSGFRFSDYTIHWVRQAPGQGLEWVAVLWSDGSKKFYSDSVTGRFTVSRDNSRNTLYLQMNRLRAEDTAVYDCARDRMEPHLVRTSSYGMDLWGQGTVVAVSS	DIQMTQSPSTLSASVGDTVTITCRASRNIFTWLAWYQVKPGKAPKLLIYKASTLENGVPSRFSGSGSETEFTLTISSLQPDDLATYYCQQYNTYSFGQGTKVDIK			CAGGGACAACTGGTGGAATCTGGGGGAGGCGTGGTCCAGCCTGGGAGGTCCCTAAGACTCTCATGTGAAGGGTCTGGATTCCGGTTCAGTGACTATACCATCCACTGGGTCCGCCAGGCTCCAGGCCAGGGACTGGAGTGGGTGGCAGTGTTGTGGTCCGATGGAAGTAAAAAATTTTATTCAGACTCCGTGACGGGCCGATTCACCGTCTCCAGAGACAATTCCAGGAACACCCTATATCTACAAATGAACCGCCTGAGGGCCGAGGACACGGCTGTGTATGACTGTGCCAGAGATCGAATGGAGCCGCACCTGGTGAGGACATCATCCTACGGTATGGACCTCTGGGGCCAAGGGACTGTGGTCGCCGTCTCCTCAG	GACATCCAGATGACCCAGTCTCCTTCCACCCTGTCTGCATCTGTCGGTGACACTGTCACCATCACTTGCCGGGCCAGCCGAAATATTTTTACCTGGTTGGCCTGGTATCAGGTGAAGCCAGGGAAAGCCCCTAAACTCCTAATCTATAAGGCGTCTACTTTAGAGAATGGAGTCCCGTCCAGATTCAGCGGCAGTGGATCTGAAACAGAATTCACTCTCACCATCAGCAGCCTGCAGCCTGATGACCTCGCAACTTATTACTGCCAACAATATAATACCTATTCCTTCGGCCAAGGGACCAAAGTGGACATCAAAC		Single (0 < X <= 1)
YF1_B_ACAGCGGCACGCACGT	YFNB1_Lane2	COR396	No_Probe	0	dLN	IGHV1-24.IGHD2-15.IGHJ6.IGHA1_IGLV1-44.IGLJ2.IGLC2	CAIGSGPIYCSGGSCYRGGDYGMDVW_CAGWDATLNGVVF	QVQLVQSGAEVKKPGASVKVSCKVSGYTLSELAMHWVRQAPGKGLEWMGGFDPEDNKGTYAEKFRGRVTMTEDTSTDTAYMELSSLRSEDTAVYYCAIGSGPIYCSGGSCYRGGDYGMDVWGQGTTVTVSS		QSVLTQSPSASGTPGQRVTISCSGSSSNIGSHTVNWYQQLPGTAPKLLIYSNNQRPSGVPDRFSGSKSGTSASLAISGLQSEDEADYYCAGWDATLNGVVFGGGTKLTVR	IGHA1	CAGGTCCAGTTGGTACAGTCTGGGGCTGAGGTGAAGAAGCCTGGGGCCTCAGTGAAGGTCTCCTGCAAGGTTTCCGGATACACCCTCAGTGAATTAGCCATGCACTGGGTGCGACAGGCTCCTGGAAAAGGGCTTGAGTGGATGGGAGGTTTTGATCCTGAAGATAATAAAGGAACCTACGCAGAGAAATTCCGGGGCAGAGTCACCATGACCGAGGACACATCTACAGACACAGCCTACATGGAGCTGAGCAGCCTGAGATCTGAGGACACGGCCGTGTATTATTGTGCAATTGGCTCAGGGCCCATTTATTGTAGTGGTGGGAGCTGCTACAGAGGGGGAGACTACGGTATGGACGTCTGGGGCCAAGGGACCACGGTCACCGTCTCCTCAG		CAGTCTGTGTTGACTCAGTCACCCTCAGCGTCTGGGACCCCCGGGCAGCGGGTCACCATCTCTTGTTCTGGAAGCAGCTCCAACATCGGAAGTCATACTGTTAACTGGTACCAGCAGCTCCCAGGAACGGCCCCCAAACTCCTCATCTATTCTAATAATCAGCGGCCCTCAGGGGTCCCTGACCGATTCTCTGGCTCCAAGTCTGGCACCTCAGCCTCCCTGGCCATCAGTGGGCTCCAGTCTGAGGATGAGGCTGATTATTACTGTGCAGGATGGGATGCCACCCTGAATGGTGTGGTCTTCGGCGGAGGGACCAAGCTGACCGTCCGAG	Single (0 < X <= 1)	IGHA1
YF1_B_ACAGCGGCAGGTTCGC	YFNB1_Lane2	COR418	No_Probe	2	PBMC
YF1_B_ACAGCGGCAGTCCATG	YFNB1_Lane2	COR396	No_Probe	2	PBMC						IGHA1					IGHA1
YF1_B_ACAGGACCAATACGGA	YFNB1_Lane2	COR396	No_Probe	4	PBMC	IGHV1-2..IGHJ4.IGHA1_IGLV3-21.IGLJ2.IGLC2	CARDLRGPTDYW_CQLWNSGTDLVVF	QVQLVQSGAEVMKPGASVKVSCKASGYSFSGYYLHWVRQAPGQGLEWMGWLNPNSGATNYAREFQGRVTMTRDTSISTAYMELSSLRSDDTAVYYCARDLRGPTDYWGRGTLVTVSS		SYVLTQPPSVSVAPGKTARITCGGNNIGSHSVHWYQQKPGQAPILVIYYDSDRPSGIPERFSGSNSGNTATLTISRVEAGDEADYYCQLWNSGTDLVVFGGGTKLTVL	IGHA1	CAGGTGCAGTTGGTGCAGTCTGGGGCTGAGGTGATGAAGCCTGGGGCCTCAGTGAAGGTCTCCTGCAAGGCTTCTGGATACAGCTTCAGCGGCTACTATTTGCACTGGGTGCGACAGGCCCCTGGACAAGGACTTGAGTGGATGGGATGGCTCAACCCTAACAGCGGTGCCACAAACTATGCACGGGAGTTTCAGGGCAGGGTCACCATGACCAGGGACACGTCCATCAGCACAGCCTATATGGAGCTGAGTAGTCTGAGATCTGACGACACGGCCGTCTATTACTGTGCGAGAGACTTACGCGGCCCGACGGACTACTGGGGCCGGGGAACCCTGGTCACCGTCTCCTCAG		TCCTATGTACTGACTCAGCCACCCTCAGTGTCAGTGGCCCCAGGAAAGACGGCCAGGATTACCTGTGGGGGAAATAACATTGGGAGTCATAGTGTGCACTGGTACCAGCAGAAGCCAGGCCAGGCCCCTATATTGGTCATCTATTATGATAGTGATCGGCCCTCAGGGATTCCTGAGCGATTCTCTGGCTCCAACTCTGGGAACACGGCCACCCTGACCATCAGCAGGGTCGAAGCCGGGGATGAGGCCGACTATTACTGTCAGCTGTGGAATAGTGGAACTGATCTTGTGGTCTTCGGCGGAGGGACCAAGCTGACCGTCCTAG	Single (0 < X <= 1)	IGHA1
YF1_B_ACAGGATAGCGGTTTA	YFNB1_Lane2	COR396	No_Probe	0	dLN				DIQMTQSPSTLSASVGDRVTITCRASQSISSWLAWYQQKPGKAPKLLIYKASSLESGVPSRFSGSGSGTEFTLTISSLQPDDFATYYCQQYNSYPWTFGQGTKVEIK				GACATCCAGATGACCCAGTCTCCTTCCACCCTGTCTGCATCTGTAGGAGACAGAGTCACCATCACTTGCCGGGCCAGTCAGAGTATTAGTAGCTGGTTGGCCTGGTATCAGCAGAAACCAGGGAAAGCCCCTAAACTCCTGATCTATAAGGCGTCTAGTTTAGAAAGTGGGGTCCCATCAAGGTTCAGCGGCAGTGGATCTGGGACAGAATTCACTCTCACCATCAGCAGCCTGCAGCCTGATGATTTTGCAACTTATTACTGCCAACAGTATAATAGTTATCCGTGGACGTTCGGCCAAGGGACCAAGGTGGAAATCAAAC
YF1_B_ACAGGCCGTAAGTCCG	YFNB1_Lane2	COR396	No_Probe	0	dLN
YF1_B_ACAGGCCGTATTATGG	YFNB1_Lane2	COR396	No_Probe	4	PBMC	IGHV3-7..IGHJ4._IGLV7-43.IGLJ3.IGLC3	CAKAGQPWELLAGTFDYW_CLLYYGGAQPWVF	EVQLVESGGGLVQPGGSLRLSCAASGFTLSSYWMSWVRQAPGKGLEWVANIKQDGSEKYYVDSVKGRFTISRDNAKNSLYLQMNSLRAEDTAVYYCAKAGQPWELLAGTFDYWGQGTLVTVSS		QTVVTQEPSLTVSPGGTVTLTCASSTGAVASGYYPNWFQQKPGQAPRALIYSTSNKHSWTPARFSGSLLGGKAALTLSGVQPEDEAEYYCLLYYGGAQPWVFGGGTKLTVL		GAGGTGCAGCTGGTGGAGTCTGGGGGAGGCTTGGTCCAGCCTGGGGGGTCCCTGAGACTCTCCTGTGCAGCCTCTGGATTCACCCTTAGTAGCTATTGGATGAGTTGGGTCCGCCAGGCTCCAGGGAAGGGGCTGGAGTGGGTGGCCAACATAAAGCAAGATGGAAGTGAGAAATACTATGTGGACTCTGTGAAGGGCCGATTCACCATCTCCAGAGACAACGCCAAGAACTCACTGTATCTGCAAATGAACAGCCTGAGAGCCGAGGACACGGCTGTGTATTACTGTGCGAAAGCGGGCCAACCTTGGGAGCTACTAGCTGGGACCTTTGACTACTGGGGCCAGGGAACCCTGGTCACCGTCTCCTCAG		CAGACTGTGGTGACTCAGGAGCCCTCACTGACTGTGTCCCCAGGAGGGACAGTCACTCTCACCTGTGCTTCCAGCACTGGAGCAGTCGCCAGTGGTTACTATCCAAACTGGTTCCAGCAGAAACCTGGACAAGCACCCAGGGCACTGATTTATAGTACAAGCAACAAACACTCCTGGACCCCTGCCCGGTTCTCAGGCTCCCTCCTGGGGGGCAAAGCTGCCCTGACACTGTCAGGTGTGCAGCCTGAGGACGAGGCTGAGTATTACTGCCTGCTCTACTATGGTGGTGCTCAGCCCTGGGTGTTCGGCGGAGGGACCAAGCTGACCGTCCTAG	Single (0 < X <= 1)
YF1_B_ACAGGCCGTCCGGTAA	YFNB1_Lane2	COR396	No_Probe	3	dLN
YF1_B_ACAGGCCGTGCTTGTC	YFNB1_Lane2	COR396	No_Probe	0	dLN				EVVMTQSPATLSVSPGERATLSCRASQSVRSNLAWYQQKPGQPPRLLIYGASTRATGIPARFSGGGSGTEFTLTISSLQSEDFAVYYCQQYDNWPPLTFGGGTKVEIK				GAAGTAGTGATGACGCAGTCTCCAGCCACCCTGTCTGTGTCTCCAGGGGAAAGAGCCACCCTCTCCTGCAGGGCCAGTCAGAGTGTGCGCAGCAACTTAGCCTGGTACCAGCAGAAACCTGGCCAGCCTCCCAGGCTCCTCATCTATGGTGCATCCACCAGGGCCACTGGTATCCCAGCCAGGTTCAGTGGCGGTGGGTCTGGGACAGAGTTCACTCTCACCATCAGCAGCCTGCAGTCTGAAGATTTTGCAGTTTATTACTGTCAGCAGTATGATAACTGGCCTCCCCTCACTTTCGGCGGAGGGACCAAGGTAGAGATCAAAC
YF1_B_ACAGGCCGTGTGTGCA	YFNB1_Lane2	COR396	No_Probe	3	dLN
YF1_B_ACAGGCCGTGTTAGTA	YFNB1_Lane2	COR396	No_Probe	0	dLN
YF1_B_ACAGGCTTCCTCCGAC	YFNB1_Lane2	COR396	No_Probe	2	PBMC
YF1_B_ACAGGGTCACGTCAAT	YFNB1_Lane2	COR396	No_Probe	0	PBMC
YF1_B_ACAGGTCTCAGTATGT	YFNB1_Lane2	COR396	No_Probe	4	PBMC					QSVLTQPPSASGTPGQSVAISCSGSSSNIGSNTVNWYQQLPGTAPKFLMYSNNQRPSGVPDRFSGSKSGTSASLAISGLHSEDEADYYCAAWDDSLNGYVFGSGTKVTVL	IGHG1			CAGTCTGTACTGACTCAGCCACCCTCAGCGTCTGGGACCCCCGGACAGAGCGTCGCCATCTCTTGCTCTGGAAGCAGCTCCAACATCGGAAGTAATACTGTTAACTGGTACCAGCAACTCCCAGGAACGGCCCCCAAATTCCTCATGTATAGTAATAATCAGCGGCCCTCAGGGGTCCCTGACCGATTCTCTGGCTCCAAGTCTGGCACCTCAGCCTCCCTGGCCATCAGTGGGCTCCATTCTGAAGATGAGGCTGATTATTACTGCGCAGCATGGGATGACAGCCTGAATGGTTATGTCTTCGGAAGTGGGACCAAGGTCACCGTCCTAG		IGHG1
YF1_B_ACAGGTCTCATAGTAC	YFNB1_Lane2	COR396	No_Probe	0	dLN
YF1_B_ACAGGTCTCCAAGCGT	YFNB1_Lane2	COR396	No_Probe	2	dLN
YF1_B_ACAGGTTGTATCCCCG	YFNB1_Lane2	COR396	No_Probe	2	PBMC
YF1_B_ACAGGTTGTCATAGCG	YFNB1_Lane2	COR396	No_Probe	7	PBMC	IGHV4-59.IGHD3-3.IGHJ6.IGHM_IGLV1-51.IGLJ1.IGLC1	CAREGWGGYDFWSGYYNYYYYYGMDVW_CGTWDSSPSAKVF				IGHM				Single (0 < X <= 1)	IGHM
YF1_B_ACAGGTTGTCTGGCTT	YFNB1_Lane2	COR396	No_Probe	2	dLN
YF1_B_ACAGTCTCAACAGCCC	YFNB1_Lane2	COR396	No_Probe	2	PBMC	IGHV2-70..IGHJ4.IGHM_IGLV8-61.IGLJ3.IGLC2	CARTRCGYGGYHEFDYW_CALYMGRGISVF	QVTLRESGPALVRPTQTLTLTCTFSGFSLSSSGMCVSWIRQPPGKALEWLVRIDWDGDKYYSTSRRARLTISKDTSKNQVVFTMTNVDPVDTATYYCARTRCGYGGYHEFDYWGRGTLVTVSS		QTVVTQEPSFSVSLGGTVTLTCGLTSGSVSTSHYASWYQQTPGRALRMLISSTTTRSSGVPDRFSGSILGNKAALTITGAQADDESDYYCALYMGRGISVFGGGTQLSVL	IGHM	CAGGTCACCTTGAGGGAGTCTGGTCCGGCGCTGGTGAGACCCACACAGACCCTCACACTGACCTGCACCTTCTCTGGGTTCTCACTCAGCAGTAGTGGAATGTGTGTGAGCTGGATCCGTCAGCCCCCAGGGAAGGCCCTGGAGTGGCTTGTACGCATTGACTGGGACGGTGATAAATACTACAGTACATCTCGGAGGGCCAGGCTCACCATCTCCAAGGACACCTCCAAAAACCAAGTGGTCTTCACAATGACCAACGTGGACCCTGTGGACACAGCCACGTATTATTGTGCACGGACCCGGTGTGGATATGGTGGCTACCATGAGTTTGACTACTGGGGCCGGGGAACCCTGGTCACCGTCTCCTCAG		CAGACTGTGGTGACCCAGGAGCCATCGTTCTCAGTGTCCCTTGGAGGGACAGTCACACTCACTTGTGGCTTGACGTCTGGCTCAGTCTCTACTAGTCACTACGCCAGCTGGTACCAGCAGACCCCAGGCCGGGCTCTACGCATGCTCATCTCCAGCACAACCACTCGCTCTTCTGGGGTCCCTGATCGCTTCTCTGGCTCCATCCTTGGGAACAAAGCTGCCCTCACCATCACGGGGGCCCAGGCAGATGATGAATCTGATTATTACTGTGCGCTGTATATGGGTCGTGGCATTTCGGTGTTCGGCGGAGGGACCCAGCTGTCCGTCCTAG	Small (1 < X <= 5)	IGHM
YF1_B_ACAGTCTCAATAGGGC	YFNB1_Lane2	COR396	No_Probe	4	PBMC					SYEVTQPPSVSVSPGQTASITCSGDKLGDKYACWYQQKPGQSPVLVIYQDTKRPSGIPERFSGSNSGNTATLTISGTQAIDEADYYCQAWDSSTVVFGGGTKLTVL	IGHM			TCCTATGAGGTGACTCAGCCACCCTCAGTGTCCGTGTCCCCAGGACAGACAGCCAGCATCACCTGCTCTGGAGATAAATTGGGGGATAAATATGCTTGCTGGTATCAGCAGAAGCCAGGCCAGTCCCCTGTGCTGGTCATCTATCAAGATACCAAGCGGCCCTCAGGGATCCCTGAGCGATTCTCTGGCTCCAACTCTGGGAACACAGCCACTCTGACCATCAGCGGGACCCAGGCTATCGATGAGGCTGACTATTACTGTCAGGCGTGGGACAGCAGCACTGTGGTATTCGGCGGAGGGACCAAGCTGACCGTCCTAG		IGHM
YF1_B_ACAGTCTCAATGATCC	YFNB1_Lane2	COR396	No_Probe	0	dLN	IGHV4-59..IGHJ2.IGHA1_IGKV1-33.IGKJ5.IGKC	CATSRLMKPPWYFDLW_CQQYDNLVPITF	QVHLQESGPGLVKPSETLSLTCTVSGASIRSYYWSWIRQPPGQGLEWIGYIYKSDNSNSNPSLRSRVTISGDTSKNQFSLRLSSVTAADTAIYFCATSRLMKPPWYFDLWGRGTLVTVSS	DIQLTQSPSSLSASVGDRVTITCQASQDIDNYLNWYQQKPGKAPKLLIYDASNLETEVPSRFIGSGSGTNFTFTISSLQPEDVATYYCQQYDNLVPITFGQGTRLEIK		IGHA1	CAGGTGCACCTGCAGGAGTCGGGCCCAGGACTGGTGAAGCCTTCGGAGACCCTGTCCCTCACCTGCACTGTCTCTGGTGCCTCCATCAGAAGTTACTACTGGAGCTGGATCCGGCAGCCCCCAGGGCAGGGACTGGAGTGGATTGGGTATATCTATAAGAGTGATAACAGCAATTCCAACCCCTCCCTCAGGAGTCGGGTCACCATATCAGGAGACACGTCCAAGAACCAGTTCTCCCTGAGGCTGAGCTCTGTGACCGCTGCGGACACGGCCATATATTTCTGTGCGACCTCCAGATTAATGAAACCCCCCTGGTACTTCGATCTCTGGGGCCGTGGCACCCTGGTCACTGTCTCCTCAG	GACATCCAGCTGACCCAGTCTCCATCCTCCCTGTCTGCATCTGTAGGAGACAGAGTCACCATCACTTGCCAGGCGAGTCAGGACATTGACAACTATTTAAATTGGTATCAGCAGAAACCAGGGAAAGCCCCTAAGCTCCTGATCTACGATGCATCCAATTTGGAAACAGAGGTCCCATCAAGGTTCATTGGAAGTGGATCTGGGACAAATTTTACTTTCACCATCAGCAGCCTGCAGCCTGAGGATGTTGCAACATATTACTGTCAACAATATGATAATCTCGTCCCGATCACCTTCGGCCAAGGGACACGACTGGAGATTAAAC		Single (0 < X <= 1)	IGHA1
YF1_B_ACAGTCTCACGATTTA	YFNB1_Lane2	COR418	No_Probe	7	PBMC	IGHV3-23.IGHD2-21.IGHJ4._IGLV3-21.IGLJ1.IGLC1	CAKVPTLYCGGDCYFDYW_CQVWDSSSDHVF	EVQLLESGGGLVQPGGSLRLSCAASGFTFSSYAMSWVRQAPGKGLEWVSAISGSGGSTYYADSVKGRFTISRDNSKNTLYLQMNSLRAEDTAVYYCAKVPTLYCGGDCYFDYWGQGTLVTVSS		SYVLTQPPSVSVAPGKTARITCGGNNIGSKSVHWYQQKPGQAPVLVIYYDSDRPSGIPERFSGSNSGNTATLTISRVEAGDEADYYCQVWDSSSDHVFGTGTKVTVL		GAGGTGCAGCTGTTGGAGTCTGGGGGAGGCTTGGTACAGCCTGGGGGGTCCCTGAGACTCTCCTGTGCAGCCTCTGGATTCACCTTTAGCAGCTATGCCATGAGCTGGGTCCGCCAGGCTCCAGGGAAGGGGCTGGAGTGGGTCTCAGCTATTAGTGGTAGTGGTGGTAGCACATACTACGCAGACTCCGTGAAGGGCCGGTTCACCATCTCCAGAGACAATTCCAAGAACACGCTGTATCTGCAAATGAACAGCCTGAGAGCCGAGGACACGGCCGTATATTACTGTGCGAAAGTCCCGACTTTATATTGTGGTGGTGATTGCTATTTTGACTACTGGGGCCAGGGAACCCTGGTCACCGTCTCCTCAG		TCCTATGTGCTGACTCAGCCACCCTCAGTGTCAGTGGCCCCAGGAAAGACGGCCAGGATTACCTGTGGGGGAAACAACATTGGAAGTAAAAGTGTGCACTGGTACCAGCAGAAGCCAGGCCAGGCCCCTGTGCTGGTCATCTATTATGATAGCGACCGGCCCTCAGGGATCCCTGAGCGATTCTCTGGCTCCAACTCTGGGAACACGGCCACCCTGACCATCAGCAGGGTCGAAGCCGGGGATGAGGCCGACTATTACTGTCAGGTGTGGGATAGTAGTAGTGATCATGTCTTCGGAACTGGGACCAAGGTCACCGTCCTAG	Single (0 < X <= 1)
YF1_B_ACAGTCTCAGTAGTAG	YFNB1_Lane2	COR396	No_Probe	0	dLN
YF1_B_ACAGTTAGTAACTAGC	YFNB1_Lane2	COR396	No_Probe	7	dLN
YF1_B_ACAGTTAGTAGGACTT	YFNB1_Lane2	COR396	No_Probe	0	PBMC				DIQLTQSPSSLSASVGARVTFTCQASQHIGNNLYLYQQKPGKAPKLLIYDMSTLEAGVPTRFSGDGNGTHFTFTISSLQPEDIGAYSCQQCKNLPLTFGGGTKVEIK				GACATCCAGCTGACCCAGTCTCCATCCTCCCTGTCTGCATCTGTCGGAGCCAGAGTCACCTTCACTTGCCAGGCCAGTCAGCACATTGGCAACAATTTATATTTATATCAGCAGAAACCAGGGAAAGCCCCTAAACTCCTCATCTACGACATGTCCACTTTGGAAGCAGGGGTCCCAACAAGGTTCAGTGGAGATGGGAATGGGACACACTTTACTTTCACCATCAGCAGCCTGCAGCCTGAGGATATTGGAGCATATTCCTGTCAACAGTGTAAAAATCTCCCTCTGACCTTCGGCGGAGGGACCAAGGTAGAGATCAAAC
YF1_B_ACAGTTAGTATAATCG	YFNB1_Lane2	COR418	No_Probe	4	PBMC	IGHV1-18..IGHJ4.IGHA1_IGKV3-15.IGKJ3.IGKC	CVRDPGRYNWGADDYW_CLHYSDWPYTF	QIQLVQSGAEMKEPGASVKVSCKTSGYTFSNYGFNWVRQAPGQGLEWMGWISGYNGNVNVAQKFQGRLILTTDTSTATGYMELRSLASGDTAVYYCVRDPGRYNWGADDYWGQGTLVTVSS	EIVMTQSPGTLSVSPGERATLSCRASQSVARNLAWYHQRPGQVPRLLIYGASARATGVPGRISGSGSGTDFTLTINNLQSADFGVYYCLHYSDWPYTFGPGTQLDIK		IGHA1	CAGATTCAATTGGTACAGTCTGGAGCTGAGATGAAAGAGCCTGGGGCCTCAGTGAAGGTCTCCTGCAAGACTTCTGGATATACATTTTCCAACTACGGATTCAACTGGGTGCGACAGGCCCCTGGCCAAGGACTTGAGTGGATGGGATGGATCAGTGGTTATAATGGTAATGTAAACGTTGCACAGAAATTTCAGGGCCGCCTCATCCTGACCACAGACACATCCACGGCCACAGGCTACATGGAGCTGAGGAGTCTGGCATCTGGCGACACGGCCGTCTATTACTGTGTTCGAGATCCCGGGCGCTATAATTGGGGCGCTGATGACTACTGGGGCCAGGGAACCCTGGTCACCGTCTCCTCAG	GAAATAGTGATGACGCAGTCTCCAGGCACCCTGTCTGTGTCTCCAGGGGAAAGAGCCACCCTCTCCTGCAGGGCCAGTCAGAGTGTTGCCAGGAACTTAGCCTGGTACCACCAGAGACCTGGCCAGGTTCCCCGGCTCCTCATCTATGGTGCATCCGCCAGGGCCACTGGTGTCCCAGGCAGGATCAGTGGCAGTGGGTCTGGGACAGATTTCACTCTCACCATCAACAACCTGCAGTCTGCAGATTTTGGAGTTTACTACTGTCTCCATTACAGTGACTGGCCGTACACTTTTGGCCCTGGGACCCAACTTGACATCAAAC		Single (0 < X <= 1)	IGHA1
YF1_B_ACAGTTAGTGTAGTTA	YFNB1_Lane2	COR396	No_Probe	7	dLN
YF1_B_ACAGTTGTCAAAGCCC	YFNB1_Lane2	COR396	No_Probe	4	PBMC
YF1_B_ACAGTTGTCCGCTCTA	YFNB1_Lane2	COR418	No_Probe	0	PBMC
YF1_B_ACATAACTCAAACCCA	YFNB1_Lane2	COR396	No_Probe	0	PBMC
YF1_B_ACATAACTCCAGGGTT	YFNB1_Lane2	COR396	No_Probe	2	dLN	IGHV3-33.IGHD1-1.IGHJ4.IGHM_IGKV1-39.IGKJ2.IGKC	CAREYRYNWNEPHFDHW_CQQSYSTSYTF	QVQLVESGGGVVQPGRSLRLSCAASGFTFSSHGIHWVRQAPGKGLEWVAVIWYDGGQKYYADSVKGRFTISRDNSKNTVYLQMSSLRAEDTAVYYCAREYRYNWNEPHFDHWGQGTLVTVSS	DIQMTQSPSSLSASVGDRVTITCRASQSINSYLNWYQKKPGKAPNLLIYAASSLQSGVPSRFSGSGSGTDFTLTISSLQPEDFATYYCQQSYSTSYTFGQGTKLDIK		IGHM	CAGGTGCAACTGGTGGAGTCTGGGGGAGGCGTGGTCCAGCCTGGGAGGTCCCTGAGACTCTCCTGTGCAGCGTCTGGATTCACCTTCAGTAGCCATGGCATTCACTGGGTCCGCCAGGCTCCAGGCAAGGGGCTGGAGTGGGTGGCAGTTATATGGTATGATGGAGGTCAGAAATACTATGCAGACTCCGTGAAGGGCCGATTCACCATCTCCAGAGACAATTCCAAGAACACGGTATATTTGCAAATGAGCAGCCTGAGAGCCGAGGACACGGCTGTCTATTACTGTGCGAGAGAGTATCGGTACAACTGGAACGAACCTCACTTTGACCACTGGGGCCAGGGCACCCTGGTCACCGTCTCGTCAG	GACATCCAGATGACCCAGTCTCCATCCTCCCTGTCTGCATCTGTAGGAGACAGAGTCACCATCACCTGCCGGGCAAGTCAGAGCATTAATAGTTATTTAAATTGGTATCAGAAGAAACCAGGGAAAGCCCCTAACCTCCTAATCTACGCTGCATCCAGTTTGCAAAGTGGAGTCCCATCAAGGTTCAGTGGCAGTGGATCTGGGACAGATTTCACTCTCACCATCAGCAGTCTGCAACCTGAAGATTTTGCAACTTACTACTGTCAACAGAGTTACAGCACCTCGTACACTTTTGGCCAGGGGACGAAGCTAGACATCAAAC		Single (0 < X <= 1)	IGHM
YF1_B_ACATAACTCCCCTTAG	YFNB1_Lane2	COR396	No_Probe	2	dLN
YF1_B_ACATAACTCCTACGCC	YFNB1_Lane2	COR396	No_Probe	2	PBMC	IGHV4-59..IGHJ4.IGHM_IGKV3D-20.IGKJ4.IGKC	CARGGWKADYW_CQQYGSSPLTF	QVQLQESGPGLVKPSETLSLTCTVSGASISSYYWSWIRQPAGKGLEWIGRIYTSESTIYNPSLKSRVTMSVDTSKNQFSLKLNSVTAADTAVYYCARGGWKADYWGQGTLVTVSS	DIVLTQSPATLSLSPGERATLSCGASQSVSSNYLAWYQQKPGLAPRLLIYDASSRVTGIPDRFSGSGSGTDFTLIISRLEPEDFAVYYCQQYGSSPLTFGGGTKVEIK		IGHM	CAGGTGCAGCTGCAGGAGTCGGGCCCAGGACTGGTGAAGCCTTCGGAGACCCTGTCCCTCACCTGCACTGTCTCTGGTGCCTCCATCAGTAGTTACTACTGGAGCTGGATCCGGCAGCCCGCCGGGAAGGGACTGGAGTGGATTGGGCGTATATATACCAGTGAGAGCACCATCTACAACCCCTCCCTCAAGAGTCGAGTCACCATGTCAGTAGACACGTCCAAGAACCAGTTCTCCCTGAAGCTGAATTCTGTGACCGCCGCGGACACGGCCGTGTATTACTGTGCGAGAGGGGGGTGGAAAGCGGACTACTGGGGCCAGGGAACCCTGGTCACCGTCTCCTCAG	GACATTGTGTTGACGCAGTCTCCAGCCACCCTGTCTTTGTCTCCAGGGGAGAGAGCCACCCTCTCCTGCGGGGCCAGTCAGAGTGTTAGCAGCAACTACTTAGCCTGGTACCAGCAGAAACCTGGCCTGGCGCCCAGGCTCCTCATCTATGATGCATCAAGTAGGGTCACTGGCATCCCAGACAGGTTCAGTGGCAGTGGGTCTGGGACGGACTTCACTCTCATCATCAGCAGACTGGAGCCTGAAGATTTTGCAGTGTATTACTGTCAGCAGTATGGTAGCTCACCGCTCACTTTCGGCGGAGGGACCAAGGTGGAGATCAAAC		Single (0 < X <= 1)	IGHM
YF1_B_ACATAACTCGCAGTGT	YFNB1_Lane2	COR396	No_Probe	2	dLN	IGHV3-33..IGHJ3.IGHM_IGKV1-5.IGKJ5.IGKC	CARPSTTTYHYDSPFNDAFDIW_CQQYNSYSITF	QVQLVESGGGVVQPGRSLRLSCAASGFTFRSYAMHWVRQAPSKGLEWVAIISFDGTKEYYADSVKGRLTISRDNSENTLYLQMNSLRAEDTAVYYCARPSTTTYHYDSPFNDAFDIWGHGTMVIVSS	DIQMTQSPSTLSASVGDRVTITCRASQSINTWLAWYQQKPGKAPNLLIYKASSLESGVPSRFSGSGSGTEFTLTISSLQPDDFATYYCQQYNSYSITFGQGTRLELK		IGHM	CAGGTGCAGCTGGTGGAGTCTGGGGGAGGCGTGGTCCAGCCTGGGAGGTCCCTGAGACTCTCCTGTGCAGCCTCTGGATTCACCTTCAGAAGCTATGCTATGCACTGGGTCCGCCAGGCTCCAAGCAAGGGGCTGGAATGGGTGGCTATTATTTCATTTGATGGAACTAAAGAATACTACGCAGACTCCGTGAAGGGCCGACTCACCATCTCCAGAGACAATTCCGAGAACACGCTGTATCTGCAAATGAACAGCCTGAGAGCTGAGGACACGGCTGTGTATTACTGTGCGAGACCTTCGACCACGACGTATCACTATGACAGTCCCTTTAATGATGCTTTTGATATCTGGGGCCATGGGACAATGGTCATCGTCTCTTCAG	GACATCCAGATGACCCAGTCTCCTTCCACCCTGTCTGCATCTGTAGGAGACAGAGTCACCATCACTTGCCGGGCCAGTCAGAGTATTAATACCTGGTTGGCCTGGTATCAGCAGAAACCAGGGAAAGCCCCTAACCTCCTCATCTATAAGGCGTCTAGTTTAGAAAGTGGAGTCCCATCAAGGTTCAGCGGCAGTGGATCTGGGACAGAATTCACTCTCACCATCAGCAGCCTGCAGCCTGATGATTTTGCAACTTATTACTGCCAACAGTATAATAGTTATTCGATCACTTTCGGCCAAGGGACACGACTGGAGCTTAAAC		Single (0 < X <= 1)	IGHM
YF1_B_ACATAAGAGAAAGCGT	YFNB1_Lane2	COR396	No_Probe	2	PBMC						IGHM					IGHM
YF1_B_ACATAAGAGACGGGTA	YFNB1_Lane2	COR418	No_Probe	4	PBMC
YF1_B_ACATAAGAGCAAGCGA	YFNB1_Lane2	COR418	No_Probe	4	PBMC	IGHV3-33..IGHJ6.IGHA2_IGLV3-10.IGLJ3.IGLC2	CATDRQRFDIGGYGIDVW_CFSTAPSGDAVF	QVQLVESGGGVVQPGTSLRLSCAASGFTFSGYAMHWVRQAPGKGLEWVAVISYDGSSNYSADSVKGRFTISRDNSKKTLYLQMNSLRPDDTAVYYCATDRQRFDIGGYGIDVWGQGTTVTVSS		SYELTQPPSVSVSPGQTAKITCSGDALPKKYVSWYLQKSGQAPVLVMYEDTKRPSGIPFRISGSSSGTVATLTISGAQVDDEGDYYCFSTAPSGDAVFGGGTGLTVL	IGHA2	CAGGTGCAGCTGGTGGAGTCTGGGGGAGGCGTGGTCCAGCCTGGGACGTCCCTGAGACTCTCCTGTGCAGCCTCAGGATTCACCTTCAGTGGCTATGCTATGCACTGGGTCCGCCAGGCTCCAGGCAAGGGGCTGGAGTGGGTGGCCGTTATATCATATGATGGAAGTAGTAATTATTCCGCAGACTCTGTGAAGGGCCGATTCACCATCTCCAGAGACAATTCCAAGAAAACGCTATATCTGCAAATGAACAGCCTGAGACCTGACGACACGGCTGTGTATTATTGTGCGACAGATCGCCAGCGCTTCGATATCGGGGGCTACGGCATAGACGTCTGGGGCCAAGGGACCACGGTCACCGTCTCCTCAG		TCCTATGAGCTGACACAGCCACCCTCGGTGTCAGTGTCCCCAGGACAAACGGCCAAGATCACCTGCTCTGGAGATGCATTGCCAAAAAAATATGTTTCTTGGTACCTGCAAAAGTCAGGCCAGGCCCCTGTCCTGGTCATGTATGAGGACACCAAACGACCCTCCGGGATCCCTTTCCGAATCTCTGGCTCCAGCTCCGGGACAGTGGCCACTTTGACTATCAGTGGGGCCCAAGTGGACGATGAAGGTGACTACTATTGTTTCTCAACAGCCCCTAGTGGTGATGCGGTGTTCGGCGGAGGGACCGGCCTGACCGTCCTGG	Single (0 < X <= 1)	IGHA2
YF1_B_ACATAAGAGCCTGGTG	YFNB1_Lane2	COR396	No_Probe	1	dLN
YF1_B_ACATAAGAGCTGTATG	YFNB1_Lane2	COR418	No_Probe	0	PBMC				DIQMTQSPSTLSASVGDRVTITCRASQSISSWLAWYQQKPGKAPKLLIYKASSLESGVPSRFSGSGSGTEFTLTISSLEPDDFATYYCQQYNSYMYTFGQGTKLEIK				GACATCCAGATGACCCAGTCTCCTTCCACCCTGTCTGCATCTGTAGGAGACAGAGTCACCATCACTTGCCGGGCCAGTCAGAGTATTAGTAGCTGGTTGGCCTGGTATCAGCAGAAACCAGGGAAAGCCCCTAAGCTCCTGATCTATAAGGCATCTAGTTTAGAAAGTGGGGTCCCATCAAGGTTCAGCGGCAGTGGATCTGGGACAGAATTCACTCTCACCATCAGCAGCCTGGAGCCTGATGATTTTGCAACTTATTACTGCCAACAGTATAATAGTTATATGTACACTTTTGGCCAGGGGACCAAGCTGGAGATCAAAC
YF1_B_ACATAAGAGCTTGGGT	YFNB1_Lane2	COR396	No_Probe	0	dLN
YF1_B_ACATAAGAGGGCGTAA	YFNB1_Lane2	COR396	No_Probe	2	dLN	IGHV4-59.IGHD3-10.IGHJ4.IGHM_IGKV3-20.IGKJ4.IGKC	CASTLSYYGSGSYPLFDYW_CQQYGSSFLTF	QVQLQESGPGLVKPSETLSLSCTVSGGSISSYYWSWIRQPPGKGLEWLGYIYYSGSTDYTPSLKSRVTISIDTSKNQFSLKLSSVTAADTAVYYCASTLSYYGSGSYPLFDYWGQGTLVTVSS	EIVLTQSPGTLSLSPGERATLSCRASQSVSSSFLAWYQQTPGQAPRLLIYGAFSRATGIPDRFSGSGSGTDFTLTISRLEPEDFAVYYCQQYGSSFLTFGGGTKVEIK		IGHM	CAGGTGCAGCTGCAGGAGTCGGGCCCAGGACTGGTGAAGCCTTCGGAGACCCTGTCTCTCTCCTGCACTGTCTCTGGTGGCTCCATCAGTAGTTACTACTGGAGCTGGATCCGACAGCCCCCAGGGAAGGGACTGGAGTGGCTTGGGTATATCTATTACAGTGGGAGCACCGACTACACCCCCTCCCTCAAGAGTCGAGTCACCATTTCAATAGACACGTCCAAGAACCAGTTCTCCCTGAAGCTGAGCTCTGTAACCGCTGCGGACACGGCCGTCTATTACTGTGCCAGTACACTGTCTTACTATGGTTCGGGGAGTTATCCCCTATTTGACTACTGGGGCCAGGGAACCCTGGTCACCGTCTCCTCAG	GAAATTGTGTTGACGCAGTCTCCAGGCACCCTGTCTTTGTCTCCAGGGGAAAGAGCCACCCTCTCCTGCAGGGCCAGTCAGAGTGTTAGCAGCAGCTTCTTAGCCTGGTACCAGCAGACACCTGGCCAGGCTCCCAGGCTCCTCATCTATGGTGCATTCAGCAGGGCCACTGGCATCCCAGACAGGTTCAGTGGCAGTGGGTCTGGGACAGACTTCACTCTCACCATCAGCAGACTGGAGCCTGAAGATTTTGCAGTATATTACTGTCAGCAGTATGGTAGCTCATTTCTCACTTTCGGCGGAGGGACCAAGGTGGAGATCAAAC		Single (0 < X <= 1)	IGHM
YF1_B_ACATAAGAGGTCCATA	YFNB1_Lane2	COR396	No_Probe	0	PBMC
YF1_B_ACATACCCAAATGACG	YFNB1_Lane2	COR418	No_Probe	7	PBMC
YF1_B_ACATACCCACGCATCA	YFNB1_Lane2	COR418	No_Probe	4	PBMC	IGHV1-18..IGHJ6.IGHA1_IGKV1-39.IGKJ1.IGKC	CAKGCPYPSCYTDMDVW_CLQSFDMPWTF	QIQLVQSGAEVKKPGASVKVSCKASDNNFINYSVIWVRQAPGRGLEWMGWVNVYNGHTKFAQNFQGRVTMTTDTSTTTAYMELRSLTSEDTAIYFCAKGCPYPSCYTDMDVWGQGTTVTVSS	DIQMTQSPSSLSASVGDRVTITCRASQSVSAYLSWYQKKPGRAPVLLIQAASTLQSGVPSRFSGSGSGTHFTFTISSLEPEDFAIYFCLQSFDMPWTFGQGTKVEVK		IGHA1	CAGATTCAACTGGTGCAGTCTGGAGCTGAGGTGAAGAAGCCTGGGGCCTCAGTGAAGGTCTCCTGCAAGGCTTCTGATAACAACTTTATTAATTATAGTGTCATCTGGGTGCGACAGGCCCCTGGACGAGGGCTTGAGTGGATGGGCTGGGTCAACGTTTACAATGGTCACACAAAATTTGCACAGAACTTCCAGGGCAGAGTCACCATGACCACAGACACATCCACGACCACGGCCTACATGGAGCTGAGGAGCCTGACGTCTGAAGACACGGCCATTTACTTTTGTGCGAAAGGTTGTCCTTATCCCAGCTGCTATACCGATATGGACGTCTGGGGCCAAGGGACCACGGTCACCGTCTCCTCAG	GACATCCAGATGACCCAGTCTCCATCGTCCTTGTCTGCATCTGTAGGCGACAGAGTCACCATCACTTGCCGGGCAAGTCAGAGCGTTTCCGCCTATTTGAGCTGGTATCAGAAGAAACCAGGGAGAGCCCCCGTCCTCCTGATCCAGGCCGCATCCACTTTACAAAGTGGCGTCCCATCCCGCTTCAGTGGCAGTGGCTCTGGGACACATTTCACTTTCACCATCAGCAGTCTGGAACCTGAAGATTTTGCAATTTACTTCTGTCTACAGAGCTTCGATATGCCGTGGACGTTCGGCCAAGGGACCAAGGTGGAGGTCAAAC		Single (0 < X <= 1)	IGHA1
YF1_B_ACATACGTCAGCTTAG	YFNB1_Lane2	COR396	No_Probe	3	dLN				DIQMTQSPSSLSASVGDRVTITCRASQGISSYLNWYQQTPGKAPKLLIYAASSLQSGVPSRFSGSGSGTDFTLTISSLQPEDFATYYCQQSYSTPYTFGQGTKLEIK				GACATCCAGATGACCCAGTCTCCATCCTCCCTGTCTGCATCTGTAGGAGACAGAGTCACCATCACTTGCCGGGCAAGTCAGGGCATTAGCAGCTATTTAAATTGGTATCAGCAGACACCAGGGAAAGCCCCTAAGCTCCTGATCTATGCTGCATCCAGTTTGCAAAGTGGGGTCCCATCAAGGTTCAGTGGCAGTGGATCTGGGACAGATTTCACTCTCACCATCAGCAGTCTGCAACCTGAAGATTTTGCAACTTACTACTGTCAACAGAGTTACAGTACCCCGTACACTTTTGGCCAGGGGACCAAGCTGGAGATCAAAC
YF1_B_ACATACGTCATAAGCT	YFNB1_Lane2	COR396	No_Probe	2	PBMC	IGHV4-39..IGHJ4.IGHA1_IGKV1-5.IGKJ1.IGKC	CARHPAKDGYNPFDYW_CQQYNGFSRTF	QLQLQESGPGLVKPTETLSLTCTVSGGSISSSSYSWGWGRQPPGKGLEWIGSITYSGSTYYTPSLWSRVTISVDTSKNQFSLDLSSVTAADTAVYYCARHPAKDGYNPFDYWGQGTLVTVSS	DIQMTQSPSTLSASVGDRVTITCRASQSISSWLAWYQQKPGKAPKLLIYKASSIESGVPSRFSGSGSGTEFTLTISSLQPDDFATYYCQQYNGFSRTFGRGTKVEIK		IGHA1	CAGCTGCAGCTGCAGGAGTCGGGCCCAGGATTGGTGAAGCCTACGGAGACCCTGTCCCTCACCTGCACTGTCTCTGGTGGCTCCATCAGCAGTAGTAGTTACTCCTGGGGCTGGGGCCGCCAGCCCCCAGGGAAGGGGCTGGAGTGGATTGGGAGTATCACTTATAGTGGGAGCACCTACTACACCCCGTCCCTCTGGAGTCGAGTCACCATATCCGTAGACACGTCCAAGAATCAGTTCTCCCTGGACCTGAGCTCTGTGACCGCCGCAGACACGGCTGTCTATTACTGTGCGAGACATCCTGCGAAAGATGGCTACAATCCCTTTGACTACTGGGGCCAGGGAACCCTGGTCACCGTCTCCTCAG	GACATCCAGATGACCCAGTCTCCTTCCACCCTGTCTGCATCTGTAGGAGACAGAGTCACCATCACTTGCCGGGCCAGTCAGAGTATTAGTAGCTGGTTGGCCTGGTATCAGCAGAAACCAGGGAAAGCCCCTAAGCTCCTGATCTATAAGGCGTCTAGTATAGAAAGTGGGGTCCCATCAAGGTTCAGCGGCAGTGGATCTGGGACAGAATTCACTCTCACCATCAGCAGCCTGCAGCCTGATGATTTTGCAACTTATTACTGCCAACAGTATAATGGTTTTTCTCGGACGTTCGGCCGAGGGACCAAGGTGGAAATCAAAC		Single (0 < X <= 1)	IGHA1
YF1_B_ACATACGTCATCCCCA	YFNB1_Lane2	COR396	No_Probe	4	PBMC	IGHV4-39..IGHJ2.IGHA1_IGKV3-20.IGKJ4.IGKC	CARRHPNTGWYGVSAGYFDLW_CQQYGSSPPLTF	QLQLQESGPGLVKPSETLSLTCTVSGGSINSDTDYWGWIRQPPGKGLEWIGHIFYSGSTYYNPSLESRVTISVDTSKNQFSLKLNSVTAADTAVYYCARRHPNTGWYGVSAGYFDLWGRGTLVTVSS	EIVLTQSPGTLSLSPGERAALSCRASQTVSSSYLAWYQQKAGQAPRLLIYGASSRATGIPDRFSGSGSGTDFTLTISRLEPEDFAVYYCQQYGSSPPLTFGGGTRVEIK		IGHA1	CAGCTGCAGCTGCAGGAGTCGGGCCCAGGGCTGGTGAAGCCTTCGGAGACCCTGTCCCTCACCTGCACTGTCTCTGGTGGCTCCATCAACAGTGATACTGACTACTGGGGCTGGATCCGCCAGCCCCCAGGGAAGGGGCTGGAGTGGATTGGCCATATCTTTTATAGTGGGAGCACCTACTACAACCCGTCCCTCGAGAGTCGAGTCACCATATCCGTAGACACGTCCAAGAACCAGTTCTCCCTGAAGCTGAACTCTGTGACCGCCGCAGACACGGCTGTATATTACTGTGCGAGACGTCATCCTAACACTGGCTGGTACGGCGTCTCGGCCGGGTACTTCGATCTCTGGGGCCGTGGCACCCTGGTCACTGTCTCCTCAG	GAAATTGTGTTGACGCAGTCTCCAGGCACCCTGTCTTTGTCTCCAGGGGAAAGAGCCGCCCTCTCCTGCAGGGCCAGTCAGACTGTTAGCAGCAGCTACTTAGCCTGGTACCAGCAAAAAGCTGGCCAGGCTCCCCGCCTCCTCATCTATGGTGCATCCAGCAGGGCCACTGGCATCCCAGACAGGTTCAGTGGCAGTGGGTCTGGGACAGACTTCACTCTCACCATCAGCAGACTGGAGCCTGAAGATTTTGCAGTGTATTACTGTCAGCAGTATGGTAGCTCACCTCCGCTCACTTTCGGCGGAGGGACCAGGGTGGAGATCAAAC		Single (0 < X <= 1)	IGHA1
YF1_B_ACATAGCGTAAGCGTT	YFNB1_Lane2	COR396	No_Probe	4	PBMC	IGHV3-9..IGHJ3.IGHA1_IGKV3-20.IGKJ4.IGKC	CAKGGFSLEITSDAFDVW_CQQYGSSPVTF	EVQLVESGGGLEQPGRSLRLSCEASGFTFDDYAMHWVRQVPGKGPEWVSGISWDSVGIGYADSVKGRFTISRNNAKNSLDLQMNSLRIEDSAIYYCAKGGFSLEITSDAFDVWGQGTMVIVSS	KNVLTQSPDTLSLSPGDTATLSCRASQSVRSSYLAWYQQQPGQAPRLLIFGSYTRATGTPHRFSGSGSGTDFTLTISRLEPEDFAVYYCQQYGSSPVTFGGGTKVEIK		IGHA1	GAAGTGCAGTTGGTGGAGTCTGGGGGAGGCTTGGAGCAGCCTGGCAGGTCCCTGAGACTCTCCTGTGAAGCCTCTGGATTCACCTTTGATGATTATGCCATGCACTGGGTCCGGCAAGTTCCAGGGAAGGGCCCGGAGTGGGTCTCAGGTATTAGTTGGGACAGTGTAGGAATTGGCTATGCGGACTCTGTGAAGGGCCGATTCACCATCTCCAGAAACAACGCCAAGAACTCCCTGGACCTGCAAATGAACAGTCTGAGAATTGAGGACTCGGCCATCTATTACTGTGCAAAAGGGGGATTCAGTCTGGAAATAACGAGTGATGCTTTTGATGTCTGGGGCCAAGGGACAATGGTCATTGTCTCTTCAG	AAAAACGTGTTGACGCAGTCTCCAGACACCCTGTCTTTGTCTCCAGGGGATACAGCCACCCTCTCCTGCAGGGCCAGTCAGAGTGTTCGCAGCAGCTACTTAGCCTGGTACCAGCAGCAACCTGGCCAGGCTCCCAGGCTCCTCATCTTTGGTTCATACACCAGGGCCACTGGCACCCCACACAGGTTCAGTGGCAGTGGGTCAGGGACAGACTTCACTCTCACCATCAGCAGACTGGAGCCTGAGGACTTTGCGGTCTATTACTGTCAGCAGTATGGTAGCTCACCGGTCACTTTCGGCGGAGGGACCAAGGTAGAGATCAAAC		Small (1 < X <= 5)	IGHA1
YF1_B_ACATAGCGTAGTCTCC	YFNB1_Lane2	COR396	No_Probe	2	PBMC
YF1_B_ACATATATCAGTCCTT	YFNB1_Lane2	COR396	No_Probe	0	dLN					SSELTQDPAVSVALGQTVRITCQGDSLRRYYASWYQQKPGQAPVLVIYGKNNRLSGIPDRFYGTSSGNTASLTITGAQAEDEADYYCNSRDSSGNHLIFGGGTKLTVL				TCTTCTGAGCTGACTCAGGACCCTGCTGTGTCTGTGGCCTTGGGACAGACAGTCAGGATCACATGCCAAGGAGACAGCCTCAGAAGGTATTATGCAAGTTGGTACCAGCAGAAGCCAGGACAGGCCCCTGTACTTGTCATCTATGGTAAAAACAACCGGCTCTCAGGGATCCCAGACCGTTTCTATGGTACCAGCTCAGGAAACACAGCTTCCTTGACCATCACTGGGGCTCAGGCGGAAGATGAGGCTGACTATTACTGTAACTCCCGGGATAGCAGTGGTAACCATCTGATATTCGGCGGAGGGACCAAGCTGACCGTCCTAC
YF1_B_ACATATATCATGAAAG	YFNB1_Lane2	COR396	No_Probe	2	dLN	IGHV3-23..IGHJ4.IGHM_IGKV4-1.IGKJ1.IGKC	CAKDFAYGEPSKW_CQQYYTPPRATF	EVQLLESGGGLVQPGGSLRLSCAASGFTFSSYAMSWVRQAPGKGLEWVASISASRSSTDYADSVRGRFTVSRDNSKNTMYLQMNSVRAEDTATYFCAKDFAYGEPSKWGQGTLVTVSS	DIVMTQSPDSLAVSLGERATINCKSSQSVLYSSNNKNYLAWYQQKPGQPPKVLIYWASTRESGVPDRFSGSGSGTDFTLTISSLQAADVAVYYCQQYYTPPRATFGQGTKVEIK		IGHM	GAGGTGCAGCTGTTGGAGTCTGGGGGAGGCTTGGTACAGCCTGGGGGGTCCCTCAGACTCTCCTGTGCAGCCTCTGGATTCACCTTTAGCAGCTATGCCATGAGCTGGGTCCGCCAGGCTCCAGGGAAGGGGCTGGAGTGGGTCGCAAGTATTAGTGCTAGTCGTTCTAGTACAGACTATGCAGACTCCGTGAGGGGCCGGTTCACGGTCTCCAGAGACAATTCCAAGAACACGATGTATCTGCAAATGAACAGCGTGAGAGCCGAGGACACGGCCACTTATTTCTGCGCGAAAGATTTTGCCTACGGTGAACCCTCTAAATGGGGCCAGGGAACCCTGGTCACCGTCTCCTCAG	GACATCGTGATGACACAGTCTCCAGACTCCCTGGCTGTGTCTCTGGGCGAGAGGGCCACCATCAACTGCAAGTCCAGCCAGAGTGTTTTATACAGCTCCAACAATAAGAACTACTTAGCTTGGTACCAGCAGAAACCAGGACAGCCTCCTAAGGTACTCATTTACTGGGCATCTACCCGGGAATCCGGGGTCCCTGACCGATTCAGTGGCAGCGGGTCTGGGACAGATTTCACTCTCACCATCAGCAGCCTGCAGGCTGCAGATGTGGCAGTTTACTACTGTCAGCAATACTATACTCCTCCTCGGGCGACGTTCGGCCAAGGGACCAAGGTGGAAATCAAAC		Single (0 < X <= 1)	IGHM
YF1_B_ACATATATCCCTATGT	YFNB1_Lane2	COR396	No_Probe	2	dLN
YF1_B_ACATATATCCTTCGTG	YFNB1_Lane2	COR418	No_Probe	2	PBMC	IGHV4-39.IGHD3-3.IGHJ2.IGHM_IGKV2-28.IGKJ4.IGKC	CARQRDHITIFGAVIKGWYFDLW_CMQALQTPLTF	QLQLQESGPGLVKPSETLSLTCTVSGGSISSSSFYWGWIRQPPGKGLEWIGSISYSGSTYYNPSLKSRVTISVDTSKNQFSLKLSSVTAADTAVYYCARQRDHITIFGAVIKGWYFDLWGRGTLVTVSS	DIVMTQSPLSLPVTPGEPASISCRSSQSLLHSNGYNYLDWYLQKPGQSPQLLIYLGSNRASGVPDRFSGSGSGTDFTLKISRVEAEDVGVYYCMQALQTPLTFGGGTKVEIK		IGHM	CAACTGCAGCTGCAGGAGTCGGGCCCAGGACTGGTGAAGCCTTCGGAGACCCTGTCCCTCACCTGCACTGTCTCTGGTGGCTCCATCAGCAGTAGTAGTTTCTACTGGGGCTGGATCCGCCAGCCCCCAGGGAAGGGGCTGGAGTGGATTGGGAGTATCTCTTATAGTGGGAGCACCTACTACAACCCGTCCCTCAAGAGTCGAGTCACCATATCCGTAGACACGTCCAAGAACCAGTTCTCCCTGAAGCTGAGCTCTGTGACCGCCGCAGACACGGCTGTCTATTACTGTGCGAGACAGAGGGACCATATTACGATTTTTGGAGCGGTTATTAAGGGCTGGTACTTCGATCTCTGGGGCCGTGGCACCCTGGTCACTGTCTCCTCAG	GATATTGTGATGACTCAGTCTCCACTCTCCCTGCCCGTCACCCCTGGAGAGCCGGCCTCCATCTCCTGCAGGTCTAGTCAGAGCCTCCTGCATAGTAATGGATACAACTATTTGGATTGGTACCTGCAGAAGCCAGGGCAGTCTCCACAGCTCCTGATCTATTTGGGTTCTAATCGGGCCTCCGGGGTCCCTGACAGGTTCAGTGGCAGTGGATCAGGCACAGATTTTACACTGAAAATCAGCAGAGTGGAGGCTGAGGATGTTGGGGTTTATTACTGCATGCAAGCTCTACAAACTCCACTCACTTTCGGCGGAGGGACCAAGGTGGAGATCAAAC		Single (0 < X <= 1)	IGHM
YF1_B_ACATATCAGAAACCAA	YFNB1_Lane2	COR396	No_Probe	2	PBMC	IGHV5-51..IGHJ5.IGHM_IGLV4-69.IGLJ3.IGLC3	CARHAFGPW_CQTWGTGMNWVF	EVQLVQSGAEVKKTGESLKISCKGSGYNFSTYWIAWVRQMPGKGFEWMGIIYPGKSDVRYSPSFEGQVTISADKSITTAYLQWSSLKDSDSAMYYCARHAFGPWGQGTLVTVSS		QLVLTQSPSASASLGASVKLACTLSSGHNNYASAWHQQQPGKGPRHLMKLNSDGSHTRGDGIPDRFSGSRSETELYLTISSLQSEDEADYYCQTWGTGMNWVFGGGTKLTVL	IGHM	GAGGTACAGCTGGTGCAGTCTGGAGCAGAGGTGAAAAAGACGGGGGAGTCTCTGAAGATCTCCTGTAAGGGTTCTGGATACAACTTTAGCACCTACTGGATCGCCTGGGTGCGCCAGATGCCCGGGAAAGGCTTTGAGTGGATGGGGATCATCTATCCTGGTAAATCTGATGTTAGATACAGCCCGTCCTTCGAAGGCCAGGTCACCATCTCAGCCGACAAGTCCATCACTACCGCCTACCTGCAGTGGAGCAGCCTGAAGGACTCGGACAGCGCCATGTACTATTGTGCGAGACATGCTTTCGGCCCCTGGGGCCAGGGAACCCTGGTCACCGTCTCCTCAG		CAGCTTGTGCTGACTCAATCGCCCTCTGCCTCTGCCTCCCTGGGAGCCTCGGTCAAGCTCGCCTGCACTCTGAGCAGTGGGCACAACAACTACGCCAGCGCATGGCATCAGCAGCAACCAGGGAAGGGCCCTCGGCACTTGATGAAACTTAATAGTGATGGCAGCCACACCAGGGGGGACGGGATCCCTGATCGCTTCTCAGGCTCCAGGTCTGAGACTGAGCTCTACCTCACCATCTCCAGCCTCCAGTCTGAGGATGAGGCTGACTATTACTGTCAGACCTGGGGGACTGGCATGAATTGGGTGTTCGGCGGAGGGACCAAGCTGACCGTCCTAG	Single (0 < X <= 1)	IGHM
YF1_B_ACATATCAGAATATCC	YFNB1_Lane2	COR396	No_Probe	2	PBMC	IGHV3-11..IGHJ3.IGHM_IGKV1-39.IGKJ2.IGKC	CARAASDAFDIW_CQQSSTTPHTF	QVQLVESGGGLVKTGGSLRLSCAASGFTFRNYFMTWIRQAPGKGLEWVSYISHSGDDVYYADSVQGRFTVSRDNAKNSLFLQMNSLRADDTAIYYCARAASDAFDIWGQGTMVTVSS	DIQMTQSPSSLSASVGDRVTITCRASQTVNKFLNWYQQKPGKAPKLLIYVASSLQSGVPSRFSGSGSGTDFTLTITRLQPEDFATYYCQQSSTTPHTFGQGTKLEIK		IGHM	CAGGTGCAGCTGGTGGAGTCTGGGGGAGGCTTGGTCAAGACTGGAGGATCCCTGCGACTCTCCTGTGCAGCCTCTGGATTCACCTTCAGAAACTACTTCATGACCTGGATCCGCCAGGCTCCAGGGAAGGGGCTGGAGTGGGTTTCATACATCAGTCATAGTGGTGATGACGTCTACTACGCAGACTCTGTGCAGGGCCGATTCACCGTGTCCAGGGACAACGCCAAGAACTCATTGTTTCTGCAAATGAACAGCCTTAGAGCCGATGACACGGCCATATATTACTGTGCGAGAGCGGCTTCGGATGCTTTTGATATCTGGGGTCAAGGGACAATGGTCACCGTCTCTTCAG	GACATCCAGATGACCCAGTCTCCATCCTCCCTGTCTGCATCTGTAGGAGACAGAGTCACCATCACTTGCCGGGCAAGTCAGACCGTTAACAAATTTTTAAATTGGTATCAGCAGAAACCAGGGAAAGCCCCCAAGCTCCTGATCTATGTTGCATCCAGTTTGCAAAGTGGGGTCCCATCAAGGTTCAGTGGCAGTGGATCTGGGACAGATTTCACTCTCACCATCACCCGTCTGCAACCTGAAGATTTTGCAACTTACTACTGTCAACAGAGTTCCACTACCCCGCACACTTTTGGCCAGGGGACCAAACTGGAGATCAAGC		Single (0 < X <= 1)	IGHM
YF1_B_ACATATCAGATAAGCA	YFNB1_Lane2	COR396	No_Probe	7	dLN	IGHV3-15.IGHD3-22.IGHJ4.IGHM_IGLV3-1.IGLJ2.IGLC2	CTTDRYYYDSSGYYLTYYFDYW_CQAWDSSNVVF	EVQLVESGGGLVKPGGSLRLSCAASGFTFSNAWMSWVRQAPGKGLEWVGRIKSKTDGGTTDYAAPVKGRFTISRDDSKNTLYLQMNSLKTEDTAVYYCTTDRYYYDSSGYYLTYYFDYWGQGTLVTVSS		SYELTQPPSVSVSPGQTASITCSGDKLGDKYACWYQQKPGQSPVLVIYQDSKRPSGIPERFSGSNSGNTATLTISGTQAMDEADYYCQAWDSSNVVFGGGTKLTVL	IGHM	GAGGTGCAGCTGGTGGAGTCTGGGGGAGGCTTGGTAAAGCCTGGGGGGTCCCTTAGACTCTCCTGTGCAGCCTCTGGATTCACTTTCAGTAACGCCTGGATGAGCTGGGTCCGCCAGGCTCCAGGGAAGGGGCTGGAGTGGGTTGGCCGTATTAAAAGCAAAACTGATGGTGGGACAACAGACTACGCTGCACCCGTGAAAGGCAGATTCACCATCTCAAGAGATGATTCAAAAAACACGCTGTATCTGCAAATGAACAGCCTGAAAACCGAGGACACAGCCGTGTATTACTGTACCACAGATCGGTATTACTATGATAGTAGTGGTTATTACCTAACGTACTACTTTGACTACTGGGGCCAGGGAACCCTGGTCACCGTCTCCTCAG		TCCTATGAGCTGACTCAGCCACCCTCAGTGTCCGTGTCCCCAGGACAGACAGCCAGCATCACCTGCTCTGGAGATAAATTGGGGGATAAATATGCTTGCTGGTATCAGCAGAAGCCAGGCCAGTCCCCTGTGCTGGTCATCTATCAAGATAGCAAGCGGCCCTCAGGGATCCCTGAGCGATTCTCTGGCTCCAACTCTGGGAACACAGCCACTCTGACCATCAGCGGGACCCAGGCTATGGATGAGGCTGACTATTACTGTCAGGCGTGGGACAGCAGCAATGTGGTATTCGGCGGAGGGACCAAGCTGACCGTCCTAG	Single (0 < X <= 1)	IGHM
YF1_B_ACATATCAGGCTTGAC	YFNB1_Lane2	COR396	No_Probe	0	dLN				EIVVTQSPDTLSVSPGEGTTLSCRVSQSVTTNLAWYQQKPGQPPRLLIYHASTRATGIPGRFSGTGSGTEFTLTISSLRSEDSAIYYCQHYYNWPPAATFGGGTKVEIK				GAAATAGTGGTGACGCAGTCTCCAGACACCCTGTCTGTGTCTCCAGGGGAAGGGACCACCCTCTCCTGTAGGGTCAGTCAGAGTGTTACCACCAACTTAGCCTGGTACCAGCAGAAACCTGGCCAGCCTCCCAGGCTCCTCATCTATCATGCATCCACCAGGGCCACTGGTATCCCAGGCAGGTTCAGTGGCACTGGGTCTGGGACAGAGTTCACTCTCACCATCAGCAGCCTGCGGTCTGAAGATTCTGCAATTTATTACTGTCAGCACTATTATAACTGGCCCCCCGCGGCCACTTTCGGCGGAGGGACCAAGGTGGAGATCAAAC
YF1_B_ACATATCAGGTCGAGA	YFNB1_Lane2	COR418	No_Probe	0	PBMC	IGHV1-69D..IGHJ4.IGHG1_IGLV3-19.IGLJ2.IGLC2	CARADYDMSLWVDAHTFDYW_CNSRDTTAYHVVF	QVQLVQSGAEVKKPGSSVKVSCKASGGTFSNYTLSWVRQAPGQGLEWMGRIIPILDIANYAQKFQGRVTITADKSTTTAYMELSSLKSEDTAVYYCARADYDMSLWVDAHTFDYWGQGTLVTVSS		SSELTQDPAVSVALGQTVRITCQGDSLRFFYASWYQQKPGQAPVVVFYGKNNRPSGIPDRFSGSSSGNTASLTITGAQAEDEADYYCNSRDTTAYHVVFGGGTKLTVL	IGHG1	CAGGTCCAGCTGGTGCAATCTGGGGCTGAGGTGAAGAAGCCTGGGTCCTCGGTGAAGGTCTCCTGCAAGGCTTCTGGAGGCACCTTCAGCAACTATACTCTCAGCTGGGTGCGACAGGCCCCTGGACAAGGGCTTGAGTGGATGGGAAGGATCATCCCTATCCTTGATATAGCAAACTACGCACAGAAGTTCCAGGGCAGAGTCACGATTACCGCGGACAAATCCACGACCACAGCCTACATGGAGCTGAGCAGCCTGAAATCTGAGGACACGGCCGTTTATTACTGTGCGCGAGCGGATTACGATATGAGCCTATGGGTCGATGCGCACACATTTGACTACTGGGGCCAGGGAACCCTGGTCACCGTCTCCTCAG		TCTTCTGAGCTGACTCAGGACCCTGCTGTGTCTGTGGCCTTGGGACAGACAGTCAGGATCACATGCCAAGGAGACAGCCTCAGATTCTTTTATGCAAGCTGGTACCAGCAGAAGCCAGGACAGGCCCCTGTAGTTGTCTTCTATGGTAAAAACAACCGGCCCTCAGGGATCCCAGACCGATTCTCTGGCTCCAGCTCAGGAAACACAGCTTCCTTGACCATCACTGGGGCTCAGGCGGAAGATGAGGCTGACTATTACTGTAACTCCCGGGACACCACTGCTTACCATGTGGTATTCGGCGGAGGGACCAAGCTGACCGTCCTAG	Single (0 < X <= 1)	IGHG1
YF1_B_ACATATCAGGTCTAGC	YFNB1_Lane2	COR396	No_Probe	0	PBMC
YF1_B_ACATATCAGGTCTGCG	YFNB1_Lane2	COR396	No_Probe	2	PBMC
YF1_B_ACATATGGTAATCCGG	YFNB1_Lane2	COR396	No_Probe	2	dLN
YF1_B_ACATATGGTATACTTC	YFNB1_Lane2	COR396	No_Probe	0	PBMC
YF1_B_ACATATGGTATGTACA	YFNB1_Lane2	COR396	No_Probe	3	dLN				EIVMTQSPATLSVSPGERATLSCRASQSVSSNLAWYQQKPGQAPRLLIYATSTRATGIAARFSGSGFGTEFTLTISSLQSEDFAVYYCHQYDKWPPITFGQGTRLEIK				GAAATAGTGATGACGCAGTCTCCAGCCACCCTGTCTGTGTCTCCAGGGGAAAGAGCCACCCTCTCCTGCAGGGCCAGTCAGAGTGTTAGCAGCAACTTAGCCTGGTACCAGCAGAAACCTGGCCAGGCTCCCAGGCTCCTCATCTATGCTACATCCACCAGGGCCACTGGTATCGCAGCCAGGTTCAGTGGCAGTGGGTTTGGGACAGAGTTCACTCTCACCATCAGCAGCCTGCAGTCTGAAGATTTTGCAGTTTATTACTGTCATCAATATGATAAGTGGCCTCCGATCACCTTCGGCCAAGGGACACGACTGGAGATTAAAC
YF1_B_ACATATGGTGCTAGAT	YFNB1_Lane2	COR418	No_Probe	4	PBMC	IGHV4-59..IGHJ6.IGHG2_IGKV1-5.IGKJ1.IGKC	CARDRYPYGMDVW_CHQYNSYRTF	QVQLQESGPGLVKPSETLSLTCTVSGDSINNYQWNWIRQPPGKGLEWIGFIYHTGSPNYNTSLKSRVIISVDTSKNQFSLKLSSVTAADTAVYYCARDRYPYGMDVWGQGTTVTVSS	DIQMTQSPSTLSASVGDRVTITCRASQYISSWLAWYQQRPGKAPKLLIYKASTLESGVPSRFRGSGSGTEFTLTISSLQPDDFATYYCHQYNSYRTFGQGTKVEIR		IGHG2	CAGGTGCAGCTGCAGGAGTCGGGCCCAGGACTGGTGAAGCCCTCGGAGACCCTGTCCCTCACCTGCACTGTCTCTGGTGACTCCATCAATAATTACCAGTGGAACTGGATCCGGCAGCCCCCAGGGAAGGGACTGGAGTGGATTGGGTTTATTTATCACACTGGGAGCCCCAACTACAACACCTCCCTCAAGAGTCGAGTCATCATATCAGTAGACACGTCCAAGAACCAGTTCTCCCTGAAGCTGAGCTCTGTGACCGCTGCGGACACGGCCGTATATTACTGTGCGAGAGATCGCTATCCCTACGGTATGGACGTCTGGGGCCAAGGGACCACGGTCACCGTCTCCTCAG	GACATCCAGATGACCCAGTCTCCTTCCACCCTGTCTGCATCTGTAGGAGACAGAGTCACCATCACTTGCCGGGCCAGTCAGTATATTAGTAGCTGGTTGGCCTGGTATCAGCAGAGACCAGGGAAAGCCCCTAAGCTCCTGATCTATAAGGCATCTACTTTAGAAAGTGGGGTCCCATCAAGATTCAGAGGCAGTGGATCTGGGACAGAATTCACTCTCACCATCAGCAGCCTGCAGCCTGATGATTTTGCAACTTATTACTGCCATCAATATAATAGTTATCGGACGTTCGGCCAAGGGACCAAGGTGGAAATCAGAC		Single (0 < X <= 1)	IGHG2
YF1_B_ACATATTCAACCCGAC	YFNB1_Lane2	COR396	No_Probe	3	dLN
YF1_B_ACATCACCAATTCGTA	YFNB1_Lane2	COR396	No_Probe	3	dLN
YF1_B_ACATCACCAGGGGCTA	YFNB1_Lane2	COR396	No_Probe	4	PBMC	IGHV3-21..IGHJ4.IGHM_IGLV2-14.IGLJ2.IGLC2	CAKGYYDYWGGFDYW_CTSKTSRSTLEI	EVQLVESGGGLVKPGGSLRLSCAASGFPFNTYTMNWVRQAPGKGLEWVSSISSGSSYIYYADSVKGRFTISRDNAKNSLYLQLNSLRAEDTALYYCAKGYYDYWGGFDYWGQGALVTVSS		QSALTQPASVSGSPGQSITISCTGTSSDVGGYNYVSWYQQHPGKAPKLMIYDVSNRPSGVSNRFSGSKSGNTASLTISGLQAEDEADYYCTSKTSRSTLEIGGGTRLTVL	IGHM	GAGGTGCAGTTGGTGGAGTCTGGGGGAGGCCTGGTCAAGCCTGGGGGGTCCCTGAGACTCTCCTGTGCAGCGTCTGGATTCCCCTTCAATACCTATACCATGAACTGGGTCCGCCAGGCTCCAGGGAAGGGGCTGGAGTGGGTCTCATCCATTAGTAGTGGTAGTAGTTACATATACTACGCAGACTCAGTGAAGGGCCGATTCACCATCTCCAGGGACAACGCCAAGAACTCACTATATCTGCAGTTGAACAGCCTGAGAGCCGAAGACACGGCTTTATATTACTGTGCAAAAGGGTATTACGATTATTGGGGTGGTTTCGACTACTGGGGCCAGGGAGCCCTGGTCACCGTCTCCTCAG		CAGTCTGCCCTGACTCAGCCTGCCTCCGTGTCTGGGTCTCCTGGACAGTCGATCACCATCTCCTGCACTGGAACCAGCAGTGACGTTGGTGGTTATAACTATGTCTCCTGGTACCAACAACACCCAGGCAAAGCCCCCAAACTCATGATTTATGATGTCAGTAATCGGCCCTCAGGGGTTTCTAATCGCTTCTCTGGCTCCAAGTCTGGCAACACGGCCTCCCTGACCATCTCTGGGCTCCAGGCTGAGGACGAGGCTGATTATTACTGCACCTCAAAAACAAGCAGGAGCACTCTCGAAATTGGCGGAGGGACCAGGCTGACCGTCCTAC	Single (0 < X <= 1)	IGHM
YF1_B_ACATCAGTCCTTAGCT	YFNB1_Lane2	COR396	No_Probe	3	dLN
YF1_B_ACATCAGTCGCATAAT	YFNB1_Lane2	COR396	No_Probe	1	dLN	IGHV3-11..IGHJ3.IGHG1_IGKV3-15.IGKJ3.IGKC	CAREANWNYWRDAFDIW_CQQYNNWPPFTF				IGHG1				Small (1 < X <= 5)	IGHG1
YF1_B_ACATCATAGCAGCTGT	YFNB1_Lane2	COR396	No_Probe	0	dLN	IGHV1-18..IGHJ4._IGLV1-51.IGLJ3.IGLC2	CARADYGDVKIYYFDCW_CATWDSSLSAWVF	QVRLVQSGPVVKRTGASVKVSCKASGYTFSNFVITWVRQAPGQGLEWMGWISGYDGKTNYAQKFQGRVSMTTDTSTTTAHMELRSLTSDDTSVYYCARADYGDVKIYYFDCWGQGTLVTVSS		QSVLTQPPSVSAAPGQKLSISCSGSSSNVGRNYVSWYRQLPGTAPKLLIFDNNMRPSGIPDRFSGSKSGTSASLGITGLQTGDEADYYCATWDSSLSAWVFGGGTKLTVL		CAGGTTCGCCTGGTGCAGTCTGGACCTGTGGTGAAGAGGACTGGGGCCTCAGTGAAGGTCTCCTGCAAGGCCTCTGGTTACACCTTCTCCAACTTTGTTATCACCTGGGTGCGACAGGCCCCTGGACAGGGGCTCGAGTGGATGGGCTGGATCAGCGGTTACGATGGTAAGACAAATTATGCACAGAAGTTTCAGGGCAGAGTCTCCATGACCACAGACACATCCACGACCACAGCCCACATGGAGCTGAGGAGCCTGACATCTGACGACACGTCTGTTTATTACTGTGCGAGAGCTGACTACGGTGACGTCAAAATATATTACTTTGACTGCTGGGGCCAGGGAACCCTGGTCACCGTCTCCTCAG		CAGTCTGTGTTGACGCAGCCGCCCTCAGTGTCTGCGGCCCCAGGACAGAAACTCTCCATCTCCTGCTCTGGAAGCAGCTCCAACGTTGGACGTAATTATGTATCCTGGTACCGGCAACTCCCAGGAACAGCCCCCAAACTCCTCATTTTTGACAATAATATGCGACCCTCAGGGATTCCTGACCGATTCTCTGGCTCCAAGTCTGGCACGTCAGCCTCCCTGGGCATCACCGGACTCCAGACTGGGGACGAGGCCGATTATTACTGCGCAACATGGGATAGCAGCCTGAGTGCTTGGGTGTTCGGCGGAGGGACCAAGCTGACCGTCCTAG	Single (0 < X <= 1)
YF1_B_ACATCCAAGAAAGGAG	YFNB1_Lane2	COR418	No_Probe	4	PBMC	IGHV3-33..IGHJ4.IGHM_IGKV4-1.IGKJ2.IGKC	CTREGENYHSDYW_CHQYYSTPRAF	QVQLVESGGGVVQPGRSLRLSCAASGFTFSKYNMHWARQAPGKGPEWVAAIWFDGSNKYYADSVKGRFTISRDNSKNTLYLQMNSLRAEDTAVYYCTREGENYHSDYWGQGALVTVSS	DIVMNQSPDSLALSLGERATINCKSSQSVFDSSDNNNYLAWYRQKPGQPPKLLIYWASTRESGVPDRFSGSGSGTDFTLTISSLQAEDVAVYYCHQYYSTPRAFGQGTKLEIK		IGHM	CAGGTGCAGCTGGTGGAGTCTGGGGGAGGCGTGGTCCAGCCTGGGAGGTCCCTGAGACTCTCCTGTGCAGCGTCTGGATTCACTTTCAGTAAATATAACATGCACTGGGCCCGCCAGGCTCCAGGCAAGGGGCCGGAGTGGGTGGCAGCAATATGGTTTGATGGAAGTAATAAATACTATGCAGACTCCGTGAAGGGCCGATTCACCATCTCCAGAGACAATTCCAAGAATACGCTGTATCTGCAAATGAACAGCCTGAGAGCCGAGGACACGGCTGTATATTACTGTACGAGAGAGGGCGAGAATTACCACTCTGACTATTGGGGCCAGGGAGCCCTGGTCACCGTCTCCTCAG	GACATCGTGATGAACCAGTCTCCAGACTCCCTGGCTCTGTCTCTGGGCGAGAGGGCCACCATCAACTGCAAGTCCAGCCAGAGTGTCTTCGACAGCTCCGACAATAACAACTACTTAGCTTGGTACCGGCAGAAACCAGGACAGCCTCCTAAACTGCTCATTTACTGGGCATCTACCCGGGAATCCGGGGTCCCTGACCGATTCAGTGGCAGCGGGTCTGGGACAGATTTCACTCTCACCATCAGCAGCCTGCAGGCTGAAGATGTGGCAGTTTATTACTGTCACCAATATTATAGTACTCCTCGGGCTTTTGGCCAGGGGACCAAGCTGGAGATCAAAC		Single (0 < X <= 1)	IGHM
YF1_B_ACATCCAAGCCATTTC	YFNB1_Lane2	COR418	No_Probe	0	PBMC	IGHV3-23..IGHJ4.IGHM_IGLV1-47.IGLJ2.IGLC2	CAKDEWWDGTIFYSPDYW_CAAWDDRLRGLVF	EIHLLESGGDLVQPGGSLRLSCAASGFSFSNYAMSWVRQAPGKGLEWVSAITGSADKAFYAASVKGRFTISRDNSNNTLFLQLNSLTAEDTALYYCAKDEWWDGTIFYSPDYWGQGTLVTVSS		QSVLPQPPSASGTPGQRVTISCSGSKSNIGSNYVYWYQHLPGTAPKLLIYRNDQRPSGVPDRFSGSKSGTSASLAISGLRSEDEADYYCAAWDDRLRGLVFGGRTKLTVL	IGHM	GAGATACATCTGTTGGAGTCTGGGGGAGACTTGGTACAGCCTGGGGGGTCCCTGAGACTCTCCTGTGCAGCATCTGGATTCAGCTTTAGCAACTATGCCATGAGCTGGGTCCGCCAGGCTCCAGGGAAGGGGCTGGAGTGGGTCTCAGCTATCACTGGTAGTGCTGATAAAGCATTCTACGCAGCCTCCGTGAAGGGCCGGTTCACCATCTCCAGAGACAATTCCAACAACACGTTGTTTCTACAGTTGAACAGCCTGACAGCCGAGGACACGGCCCTTTATTACTGTGCGAAAGACGAGTGGTGGGATGGCACTATTTTTTACTCCCCTGACTACTGGGGCCAGGGAACCCTGGTCACCGTCTCCTCAG		CAGTCTGTGCTGCCTCAGCCACCCTCAGCGTCTGGGACCCCCGGGCAGAGGGTCACCATCTCTTGTTCTGGAAGCAAATCCAACATCGGAAGTAACTATGTTTATTGGTATCAGCACCTCCCAGGAACGGCCCCCAAACTCCTCATCTACAGGAATGATCAGCGGCCCTCAGGGGTCCCTGACCGATTCTCTGGCTCCAAGTCTGGCACCTCAGCCTCCCTGGCCATCAGTGGGCTCCGGTCCGAGGATGAGGCTGATTATTATTGTGCAGCATGGGATGACAGACTGAGGGGTTTGGTATTCGGCGGAAGGACCAAGCTGACCGTCCTAG	Single (0 < X <= 1)	IGHM
YF1_B_ACATCCAAGGGGTTTC	YFNB1_Lane2	COR418	No_Probe	5	PBMC	IGHV3-21..IGHJ4.IGHG4_IGKV2-30.IGKJ4.IGKC	CASDSSLREGFW_CMQGTHWPLVTF	EVQLVESGGGLVKPGGSLRLSCAASGFGFSRYAMNWVRQAPGKGLEWVSSISSSSTYIYYADSVKGRFTISRDNAKNSVFLQMNSLTVEDTALYSCASDSSLREGFWGQGTLVTVSS	DVVMTQSPVSLSVTLGQPASISCRSSQSLVHNDGGTYLNWFQQRPGQSLRRLIYKVSNRDSGVPDRFSGSGSGTDFTLRISRVEAEDVGVYYCMQGTHWPLVTFGGGTKVEIK		IGHG4	GAGGTGCAACTGGTGGAGTCTGGGGGAGGCCTGGTCAAGCCTGGGGGGTCCCTGAGACTCTCCTGTGCAGCCTCTGGATTCGGCTTCAGTAGATATGCCATGAATTGGGTCCGCCAGGCTCCAGGAAAGGGGCTGGAATGGGTCTCATCCATTAGTAGTAGTAGTACTTATATATATTATGCAGACTCAGTGAAGGGCCGATTCACCATCTCCAGAGACAACGCCAAGAACTCAGTGTTTTTGCAAATGAACAGTCTGACAGTCGAGGACACGGCTCTCTATTCCTGTGCGAGCGATTCATCCCTCCGGGAGGGCTTCTGGGGCCAGGGAACCCTGGTCACCGTCTCCTCAG	GATGTTGTGATGACTCAGTCTCCAGTCTCCCTGTCCGTCACCCTTGGACAGCCGGCCTCCATCTCATGCAGGTCTAGTCAAAGCCTCGTGCACAATGATGGAGGCACCTACTTGAATTGGTTTCAGCAGAGGCCAGGCCAGTCTTTAAGGCGCCTAATTTATAAAGTTTCTAACCGGGACTCTGGGGTCCCAGACAGATTCAGCGGCAGTGGGTCAGGCACTGATTTCACACTGAGAATCAGCAGGGTGGAGGCTGAGGATGTTGGGGTTTATTACTGCATGCAAGGTACACACTGGCCCTTGGTCACTTTCGGCGGAGGGACCAAGGTGGAGATCAAAC		Single (0 < X <= 1)	IGHG4
YF1_B_ACATCCCGTATCACGG	YFNB1_Lane2	COR418	No_Probe	2	PBMC	IGHV4-59..IGHJ4._IGLV3-21.IGLJ2.IGLC2	CARERVGDSLAYFDFW_CQVWDGGSDSYVVF	QVQLQESGPGLVKPSETLSLTCTVSGGSISGYYWSWIRQPPGRGLEWIGYIFHTGSTHYNPSLKSRVTMSIDTSKTQFSLRLSSVTPADTAVYYCARERVGDSLAYFDFWGQGTLVTVSS		SSVLTQPPSVSVAPGKTATITCGENKIGSKSVHWYQQKPGQAPVLVIYYDSDRPSGIPERFSGSNSGNTATLTISRVEAGDEADYYCQVWDGGSDSYVVFGGGTKLTVL		CAGGTGCAGCTGCAGGAGTCGGGCCCAGGACTGGTGAAGCCTTCGGAGACCCTGTCCCTCACCTGCACTGTCTCTGGTGGCTCCATCAGTGGTTACTACTGGAGCTGGATCCGGCAGCCCCCAGGGAGGGGACTGGAGTGGATTGGGTATATCTTTCACACTGGGAGCACCCACTACAACCCCTCCCTCAAGAGTCGAGTCACCATGTCAATAGACACGTCCAAGACCCAGTTCTCCCTGAGGCTGAGCTCTGTGACCCCTGCGGACACGGCCGTGTATTACTGTGCGAGAGAAAGAGTGGGAGATTCCCTGGCCTACTTTGACTTCTGGGGCCAGGGAACCCTGGTCACCGTCTCCTCAC		TCCTCTGTGCTGACTCAGCCCCCCTCAGTGTCAGTGGCCCCAGGGAAGACGGCCACCATTACCTGTGGGGAAAACAAAATTGGAAGTAAAAGTGTGCACTGGTACCAGCAGAAGCCAGGCCAGGCCCCTGTGCTGGTCATCTATTATGATAGCGACCGGCCCTCAGGGATCCCTGAGCGATTCTCTGGCTCCAACTCTGGGAACACGGCCACCCTGACCATCAGCAGGGTCGAAGCCGGGGATGAGGCCGACTATTACTGTCAGGTGTGGGATGGTGGTAGTGATAGTTATGTGGTATTCGGCGGAGGGACCAAGCTGACCGTCCTAG	Single (0 < X <= 1)
YF1_B_ACATCCCGTGGTATGT	YFNB1_Lane2	COR396	No_Probe	2	PBMC
YF1_B_ACATCCGCAAACCGGG	YFNB1_Lane2	COR396	No_Probe	2	dLN	IGHV3-33..IGHJ4.IGHM_IGLV7-43.IGLJ1.IGLC1	CARQVVDW_CLLDYGGGYVF	QVQLVESGGGVVQPGRSLRLSCAASGFTFSGHAMHWVRQAPGKGLEWVAVISFDGSNKYYADSVKGRFTISRDSSRNTLYLQMNSLRAEDTAMYYCARQVVDWGQGTLVTVSS		QTVVTQEPSLTVSPGGTVTLTCASSTGAVTSGHYPNWFQQKPGQAPRALIYATGNKHSWTPARFSGSLLGGKAALTVSGVQPEDEAEYYCLLDYGGGYVFGSGTKVTVL	IGHM	CAGGTGCAACTGGTGGAATCTGGGGGAGGCGTGGTCCAGCCTGGGAGGTCCCTGAGACTCTCCTGTGCAGCCTCTGGATTCACCTTCAGTGGCCATGCTATGCACTGGGTCCGCCAGGCTCCAGGCAAGGGGCTGGAGTGGGTGGCAGTAATATCATTTGATGGAAGTAATAAATATTACGCAGACTCCGTGAAGGGCCGATTCACCATCTCCAGAGACAGTTCCAGGAACACGCTGTATTTGCAAATGAACAGCCTGAGAGCTGAGGACACGGCTATGTATTACTGTGCGAGACAAGTGGTGGACTGGGGCCAGGGAACCCTGGTCACCGTCTCCTCAG		CAGACTGTGGTGACTCAGGAGCCCTCACTGACTGTGTCCCCAGGAGGGACAGTCACTCTCACCTGTGCTTCCAGCACTGGAGCTGTCACCAGTGGTCACTATCCAAACTGGTTCCAGCAGAAACCTGGGCAAGCACCCAGGGCACTGATTTATGCTACAGGCAACAAACACTCCTGGACCCCTGCCCGGTTCTCAGGCTCCCTCCTTGGGGGCAAAGCTGCCCTGACAGTGTCAGGTGTGCAGCCTGAGGACGAGGCTGAGTATTACTGCCTGCTCGACTATGGTGGTGGTTATGTCTTTGGAAGTGGGACCAAGGTCACCGTCCTAG	Single (0 < X <= 1)	IGHM
YF1_B_ACATCCGCACCTCTTA	YFNB1_Lane2	COR396	No_Probe	2	PBMC
YF1_B_ACATCTCTCAATCGTG	YFNB1_Lane2	COR418	No_Probe	5	PBMC	IGHV3-74.IGHD2-21.IGHJ4.IGHM_IGKV2-28.IGKJ3.IGKC	CTRGHGGACGGDCYSDYW_CMQNLHLPFTY	EVQLVESGGGLVQPGGSLRLSCVASGLSISGYFMRWVRQVPGKGLLWVSRINGDGSNEDYADSVRGRFTVSRDNAKNTVYLQMNSLRAEDTAVYYCTRGHGGACGGDCYSDYWGQGTLVTVSS	DIVLTQSPLSLPVNPGESASISCRSSQSLLYSTGYNYLNWYLQKPGQSPQLLIYLGSTRASGVPDRFSGSGSGTDFTLRISRVEAEDVGVYYCMQNLHLPFTYGPGTKVDIR		IGHM	GAGGTGCAGCTGGTGGAGTCCGGGGGAGGGTTAGTTCAGCCGGGGGGGTCCCTGAGACTCTCCTGTGTAGCCTCTGGACTCAGCATCAGTGGCTACTTCATGCGGTGGGTCCGCCAAGTTCCAGGGAAGGGGCTGCTGTGGGTCTCACGTATTAATGGTGATGGGAGCAATGAAGATTACGCGGACTCCGTGAGGGGCCGATTCACCGTCTCCAGAGACAATGCCAAAAACACGGTGTACTTGCAAATGAATAGTCTGAGAGCCGAAGACACGGCTGTGTATTATTGTACAAGAGGACATGGAGGGGCCTGTGGTGGTGACTGCTATTCTGACTACTGGGGCCAGGGAACCCTGGTCACCGTCTCCTCAG	GATATTGTGCTGACTCAGTCTCCACTCTCCCTGCCCGTCAATCCTGGAGAGTCGGCCTCCATCTCCTGCAGGTCCAGTCAGAGCCTCCTATATAGTACTGGATACAACTATTTGAATTGGTACCTGCAGAAGCCAGGGCAGTCTCCACAGCTCCTGATCTATTTGGGTTCTACTCGGGCCTCCGGGGTCCCTGACAGGTTCAGTGGCAGTGGATCAGGCACAGATTTTACACTGAGAATCAGCAGAGTGGAGGCTGAGGATGTTGGGGTTTATTACTGCATGCAAAATCTACATCTCCCTTTCACTTACGGCCCTGGGACCAAAGTGGATATCAGAC		Single (0 < X <= 1)	IGHM
YF1_B_ACATCTCTCCCTACCA	YFNB1_Lane2	COR418	No_Probe	0	PBMC
YF1_B_ACATCTCTCGCTTATC	YFNB1_Lane2	COR396	No_Probe	2	PBMC	IGHV1-46..IGHJ4.IGHM_IGLV2-14.IGLJ1.IGLC1	CVREMPDSYYFDYW_CTSFTSSLTYVF	QVQLVQSGAEVKKPGASVKVSCKASGYTFTNYHMHWVRQAPGQGLEWMGIIKSRGDITIYAQTFQGRLTVTRDTSTSTVHMELSSLRSEDTAVYYCVREMPDSYYFDYWGQGTLVTVSS		QSALTQPASVSGSPGQSITISCTGTSSDVGGYNYVSWYQQHPGKAPKLMIYDVSNRPSGVSNRFSGSKSGNTASLTISGLQAEDEADYHCTSFTSSLTYVFGTGTKVTVL	IGHM	CAGGTGCAACTGGTGCAGTCTGGGGCTGAGGTGAAGAAGCCTGGGGCCTCAGTGAAGGTTTCCTGCAAGGCATCTGGATACACCTTCACCAACTATCATATGCACTGGGTGCGACAGGCCCCTGGACAAGGGCTTGAGTGGATGGGAATAATCAAGTCTCGTGGTGATATCACAATCTACGCACAGACGTTCCAGGGCAGACTCACCGTGACCAGGGACACGTCCACGAGCACAGTCCACATGGAGTTGAGCAGCCTGAGATCTGAGGACACGGCCGTCTATTATTGTGTTAGAGAAATGCCGGACTCCTACTACTTTGACTACTGGGGCCAGGGAACCCTGGTCACCGTCTCCTCAT		CAGTCTGCCCTGACTCAGCCTGCCTCCGTGTCTGGGTCTCCTGGACAGTCGATCACCATCTCCTGCACTGGAACCAGCAGTGACGTTGGTGGTTATAACTATGTCTCCTGGTACCAACAACACCCAGGCAAAGCCCCCAAACTCATGATTTATGATGTCAGTAATCGGCCCTCAGGGGTTTCTAATCGCTTCTCTGGCTCCAAGTCTGGCAACACGGCCTCCCTGACCATCTCTGGGCTCCAGGCTGAGGACGAGGCTGATTATCACTGCACCTCATTTACAAGCAGCCTCACTTATGTCTTTGGAACTGGGACCAAGGTCACCGTCCTAG	Single (0 < X <= 1)	IGHM
YF1_B_ACATCTCTCGGGCCTA	YFNB1_Lane2	COR418	No_Probe	5	PBMC	IGHV3-23..IGHJ4.IGHG2_IGLV6-57.IGLJ3.IGLC2	CAKDPIENLEWLPRSVEYW_CQSYDSSTWVF	EVHLLESGGGLVPPGGSLRLSCEASGFNFSNYVMTWVRQAPGKGLEWVASISGRESSISYADSVKGRFDISRDNSKSTLFLVMNSLRVEDTAVYFCAKDPIENLEWLPRSVEYWGQGTLVTVSS		NFMLTQPHSVSESPGKTVTISCTRSSGSIGRYYVQWYQQRPGRSPTTVIYEDKQRPPGVPDRFSGSIDRSANSASLTISGLKTDDEADYYCQSYDSSTWVFGGGTKLTVL	IGHG2	GAGGTGCACTTGTTGGAATCTGGGGGAGGCTTAGTACCACCTGGGGGGTCCCTGAGACTCTCCTGTGAAGCCTCCGGATTTAACTTCAGTAACTATGTCATGACTTGGGTCCGCCAGGCTCCAGGGAAGGGACTGGAGTGGGTCGCAAGTATTAGCGGTCGTGAGAGTAGTATTTCGTACGCAGACTCCGTGAAGGGCCGATTCGACATCTCCAGAGACAATTCCAAGAGCACGCTGTTTCTGGTGATGAACAGCCTGAGAGTCGAGGACACGGCCGTCTACTTCTGTGCGAAAGACCCTATAGAGAACTTGGAGTGGTTGCCGCGTTCGGTTGAGTACTGGGGCCAGGGAACCCTGGTCACCGTCTCCTCAG		AATTTTATGCTGACTCAGCCCCACTCTGTGTCGGAGTCTCCGGGGAAGACGGTGACCATCTCCTGCACCCGCAGTAGTGGCAGTATTGGCAGATACTATGTGCAGTGGTACCAGCAACGCCCGGGCAGGTCCCCCACCACTGTGATCTATGAGGATAAGCAGAGACCCCCTGGGGTCCCTGATCGGTTCTCTGGCTCCATCGACAGGTCCGCCAATTCTGCCTCCCTCACCATCTCTGGACTGAAGACTGACGACGAGGCTGACTACTATTGTCAGTCTTATGATAGTTCGACTTGGGTGTTCGGCGGAGGGACCAAGCTGACCGTCCTAG	Small (1 < X <= 5)	IGHG2
YF1_B_ACATCTTGTATCTCGC	YFNB1_Lane2	COR418	No_Probe	2	PBMC
YF1_B_ACATCTTGTATGGGTT	YFNB1_Lane2	COR396	No_Probe	2	dLN
YF1_B_ACATGAAAGAGAATCA	YFNB1_Lane2	COR396	No_Probe	2	dLN	IGHV3-73..IGHJ5.IGHM_IGLV7-46.IGLJ3.IGLC3	CTRSDYVVNWFDPW_CLLHYDAFRVF	AVQLVESGGGLVQPGGSLKLSCSASGFSISGSIVDWVRQTSGQGLEWLGRIERKADSYATGYAASVKGRFTISRDDSKNTAYLQMNSLKTEDTAMYYCTRSDYVVNWFDPWGQGTLVTVSS		QAEVTQEPSLTVSPGGTVTLTCAFSIGTVTSGHYPYWLQQKPGQAPRTLIYDTNNKHSWTPARFSGSLLGGKAALTLSGAQPDDEADYYCLLHYDAFRVFGGGTKLTVL	IGHM	GCGGTTCAGCTGGTGGAGTCTGGGGGAGGCTTGGTCCAGCCTGGGGGGTCCCTGAAACTCTCCTGTTCAGCCTCTGGGTTCAGTATCAGTGGCTCTATTGTGGACTGGGTCCGCCAGACTTCCGGTCAAGGCCTGGAGTGGCTTGGCCGTATTGAAAGGAAAGCTGACAGTTATGCGACAGGATATGCTGCGTCGGTGAAAGGCAGGTTCACCATCTCCAGAGATGATTCAAAGAACACGGCGTATCTGCAAATGAATAGCCTGAAAACCGAGGACACGGCCATGTATTACTGTACTAGATCCGATTACGTCGTCAATTGGTTCGACCCCTGGGGCCAGGGAACCCTGGTCACCGTCTCCTCAG		CAGGCTGAGGTGACTCAGGAGCCCTCACTGACTGTGTCCCCAGGAGGGACAGTCACTCTCACCTGTGCCTTCAGCATTGGAACTGTCACCAGTGGTCATTATCCCTACTGGTTGCAGCAGAAGCCTGGCCAAGCCCCCAGGACACTGATTTATGATACAAACAACAAGCACTCCTGGACCCCTGCCCGGTTCTCAGGCTCCCTCCTTGGGGGCAAAGCTGCCCTGACCCTTTCGGGTGCGCAGCCTGACGATGAGGCTGACTATTACTGCTTGTTGCACTATGATGCTTTTCGGGTGTTCGGCGGAGGGACCAAGCTGACGGTCCTGG	Single (0 < X <= 1)	IGHM
YF1_B_ACATGAAAGCTCAGGT	YFNB1_Lane2	COR396	No_Probe	7	PBMC	IGHV4-39.IGHD3-22.IGHJ4.IGHM_IGLV3-1.IGLJ2.IGLC2	CARHPMYYYDSSGYPTYYFDYW_CQAWDSSIVVF	QLQLQESGPGLVKPSETLSLTCTVSGGSISSSSYYWGWIRQPPGKGLEWIGSIYYSGSTYYNPSLKSRVTISVDTSKNQFSLKLSSVTAADTAVYYCARHPMYYYDSSGYPTYYFDYWGQGTLVTVSS		SYELTQPPSVSVSPGQTASITCSGDKLGDKYACWYQQKPGQSPVLVIYQDSKRPSGIPERFSGSNSGNTATLTISGTQAMDEADYYCQAWDSSIVVFGGGTKLTVL	IGHM	CAGCTGCAGCTGCAGGAGTCGGGCCCAGGACTGGTGAAGCCTTCGGAGACCCTGTCCCTCACCTGCACTGTCTCTGGTGGCTCCATCAGCAGTAGTAGTTACTACTGGGGCTGGATCCGCCAGCCCCCAGGGAAGGGGCTGGAGTGGATTGGGAGTATCTATTATAGTGGGAGCACCTACTACAACCCGTCCCTCAAGAGTCGAGTCACCATATCCGTAGACACGTCCAAGAACCAGTTCTCCCTGAAGCTGAGCTCTGTGACCGCCGCAGACACGGCTGTGTATTACTGTGCGAGACATCCCATGTATTACTATGATAGTAGTGGTTATCCGACGTACTACTTTGACTACTGGGGCCAGGGAACCCTGGTCACCGTCTCCTCAG		TCCTATGAGCTGACTCAGCCACCCTCAGTGTCCGTGTCCCCAGGACAGACAGCCAGCATCACCTGCTCTGGAGATAAATTGGGGGATAAATATGCTTGCTGGTATCAGCAGAAGCCAGGCCAGTCCCCTGTGCTGGTCATCTATCAAGATAGCAAGCGGCCCTCAGGGATCCCTGAGCGATTCTCTGGCTCCAACTCTGGGAACACAGCCACTCTGACCATCAGCGGGACCCAGGCTATGGATGAGGCTGACTATTACTGTCAGGCGTGGGACAGCAGCATTGTGGTATTCGGCGGAGGGACCAAGCTGACCGTCCTAG	Single (0 < X <= 1)	IGHM
YF1_B_ACATGAAAGCTGACCG	YFNB1_Lane2	COR396	No_Probe	3	dLN						IGHM					IGHM
YF1_B_ACATGAAAGGCATAGG	YFNB1_Lane2	COR396	No_Probe	2	PBMC	IGHV4-59..IGHJ4.IGHM_IGLV8-61.IGLJ3.IGLC3	CARYYCPNGVCQGFDYW_CLLFLGSGFWVF	QVQLQESGPGLVTPSETLSLTCTVSGGSITTYYWSWIRQPPGKGLEWIGYIHHSGRTNYNPSLKSRVTISVDTSKNQFSLNLSSVTAADTAVYYCARYYCPNGVCQGFDYWGQGALVTVSS		QTEVTQEPSFSVSPGGTVTFTCGLSSGSVSTSYYASWYQQTPGQAPRTLIYNTDARSSGVPDRFSGSILGNKAALTITGAQADDESDYYCLLFLGSGFWVFGGGTKLTVL	IGHM	CAGGTGCAGCTACAGGAGTCGGGCCCAGGACTGGTGACGCCTTCGGAGACCCTGTCCCTCACCTGCACTGTCTCTGGTGGCTCCATCACTACTTACTACTGGAGCTGGATCCGGCAGCCCCCAGGGAAGGGACTGGAGTGGATTGGGTATATCCATCACAGTGGGAGAACCAATTACAACCCGTCCCTCAAGAGTCGAGTCACCATATCAGTCGACACGTCCAAGAACCAGTTCTCCCTGAACCTGAGCTCTGTGACCGCCGCAGACACGGCCGTCTATTACTGTGCGAGATATTATTGTCCTAATGGTGTTTGCCAAGGTTTTGACTACTGGGGCCAGGGAGCCCTGGTCACCGTCTCCTCAG		CAGACTGAGGTGACCCAGGAGCCATCGTTCTCAGTGTCCCCTGGAGGGACAGTCACATTCACTTGTGGCTTGAGCTCTGGCTCAGTCTCTACTAGTTACTACGCCAGCTGGTACCAGCAGACCCCAGGCCAGGCTCCACGCACGCTCATCTACAACACAGACGCTCGCTCTTCTGGGGTCCCTGATCGCTTCTCTGGCTCCATCCTTGGGAACAAAGCTGCCCTCACCATCACGGGGGCCCAGGCAGATGATGAGTCTGATTATTACTGTTTACTATTTTTGGGTAGTGGGTTTTGGGTGTTCGGCGGAGGGACCAAGCTGACCGTCCTAG	Single (0 < X <= 1)	IGHM
YF1_B_ACATGCCAGAGGTATA	YFNB1_Lane2	COR396	No_Probe	2	PBMC				EIVMTQSPATLSVSPGERATLSCRASQSVSSNLAWYQQKPGQAPRLLIYGASTRATGIPARFSGSGSGTEFTLTISSLQSEDFAVYYCQQYNNWPLTFGGGTKVEIK				GAAATAGTGATGACGCAGTCTCCAGCCACCCTGTCTGTGTCTCCAGGGGAAAGAGCCACCCTCTCCTGCAGGGCCAGTCAGAGTGTTAGCAGCAACTTAGCCTGGTACCAGCAGAAACCTGGCCAGGCTCCCAGGCTCCTCATCTATGGTGCATCCACCAGGGCCACTGGTATCCCAGCCAGGTTCAGTGGCAGTGGGTCTGGGACAGAGTTCACTCTCACCATCAGCAGCCTGCAGTCTGAAGATTTTGCAGTTTATTACTGTCAGCAGTATAATAACTGGCCTCTCACTTTCGGCGGAGGGACCAAGGTGGAGATCAAAC
YF1_B_ACATGCCAGAGTTGGG	YFNB1_Lane2	COR396	No_Probe	4	PBMC	IGHV3-23.IGHD3-3.IGHJ4.IGHM_IGKV3-20.IGKJ1.IGKC	CAKVFDYDFWSGSQLFLDSW_CQQYGSSPHTF	EVHLLESGGDLVQTGESLRLSCAASGFTFSSNAMSWVRQAPGKGLEWVSAISGSGGSTYYADSVKGRFTISRDNSKNTLYLQMNSLRAEDTALYYCAKVFDYDFWSGSQLFLDSWGQGTLVTVSS	EIVLTQSPGTLSLSPGERATLSCRASQSVSSSFLAWYQQRPGQAPRLLIYGASSRAAGIPDRFSGSGSGTDFTLTISRLEPEDFAVYYCQQYGSSPHTFGQGTKVEIK		IGHM	GAGGTGCACCTGTTGGAGTCTGGGGGAGACTTGGTACAGACTGGGGAGTCCCTGAGACTCTCCTGTGCAGCCTCTGGATTCACCTTTAGCAGTAATGCCATGAGCTGGGTCCGCCAGGCTCCAGGGAAGGGGCTGGAGTGGGTCTCAGCTATTAGTGGTAGCGGTGGTAGCACATACTACGCAGACTCCGTGAAGGGCCGGTTCACCATCTCCAGAGACAATTCCAAGAACACGCTGTATCTACAAATGAACAGCCTGAGAGCCGAGGACACGGCCCTATATTACTGTGCGAAAGTGTTCGATTACGATTTTTGGAGTGGTTCCCAGCTCTTCCTTGACTCCTGGGGCCAGGGAACCCTGGTCACCGTCTCCTCAG	GAAATTGTGTTGACGCAGTCTCCAGGCACCCTGTCTTTGTCTCCAGGGGAAAGAGCCACCCTCTCCTGCAGGGCCAGTCAGAGTGTTAGCAGCAGCTTCTTAGCCTGGTACCAGCAGAGACCTGGCCAGGCTCCCAGGCTCCTCATCTATGGTGCATCCAGCAGGGCCGCTGGCATCCCAGACAGGTTCAGTGGCAGTGGGTCTGGGACAGACTTCACTCTCACCATCAGCAGACTGGAGCCTGAAGATTTTGCAGTGTATTACTGTCAGCAGTATGGTAGCTCACCTCACACGTTCGGCCAAGGGACCAAGGTGGAAATCAAAC		Small (1 < X <= 5)	IGHM
YF1_B_ACATGCCAGCCATTAG	YFNB1_Lane2	COR396	No_Probe	0	dLN
YF1_B_ACATGCCAGCCCTTGC	YFNB1_Lane2	COR396	No_Probe	3	dLN
YF1_B_ACATGCCAGGGAATAC	YFNB1_Lane2	COR396	No_Probe	4	PBMC
YF1_B_ACATGCCAGGTGCTGT	YFNB1_Lane2	COR396	No_Probe	2	PBMC
YF1_B_ACATGCTCACATTTAG	YFNB1_Lane2	COR396	No_Probe	2	PBMC				DIQMTQSPSTLSASVGDRVIITCRASQSINNWLAWYQQKPGKAPRLLISKTSTLESGVSSRFSGSGSGTEFTLTISSLQPDDFATYYCQQYDVYSTFGQGTKVESK				GACATCCAGATGACCCAGTCTCCTTCCACCCTGTCTGCATCTGTAGGAGACAGAGTCATCATTACTTGCCGGGCCAGTCAGAGTATTAATAACTGGTTGGCCTGGTATCAGCAGAAACCGGGGAAAGCCCCTAGGCTCCTGATCTCTAAGACGTCTACTTTAGAAAGTGGGGTCTCATCAAGGTTCAGCGGCAGTGGATCTGGGACAGAATTCACTCTCACCATCAGCAGCCTGCAGCCTGATGATTTTGCAACTTATTACTGCCAACAATATGATGTTTATTCGACGTTCGGCCAAGGGACCAAGGTGGAAAGCAAAC
YF1_B_ACATGCTCACTCGCAA	YFNB1_Lane2	COR418	No_Probe	4	PBMC				DIQMTQSPSSLSASVGDRVTITCRASQSISKFLNWYQQKPGRAPKLLIYVASSLHSGVPSRFSGSGSGTDFTLTISSLQPEDFATYYCQHSNSPPRATFGQGTKVEIK				GACATCCAGATGACCCAGTCTCCATCCTCCCTGTCTGCATCTGTAGGAGACAGAGTCACCATCACTTGCCGGGCAAGTCAGAGCATTAGCAAGTTTTTAAATTGGTATCAGCAAAAACCAGGGAGAGCCCCTAAGCTCCTGATCTATGTTGCATCCAGTTTGCACAGTGGGGTCCCATCGAGGTTCAGTGGCAGTGGATCTGGGACAGATTTCACTCTCACCATCAGCAGTCTGCAACCTGAAGACTTTGCAACTTACTACTGTCAACATAGTAACAGTCCCCCTCGGGCGACGTTCGGCCAAGGGACCAAGGTGGAAATCAAAC
YF1_B_ACATGGACAATGCGGG	YFNB1_Lane2	COR396	No_Probe	0	dLN
YF1_B_ACATGGACAATGCTTA	YFNB1_Lane2	COR418	No_Probe	5	PBMC	IGHV3-30..IGHJ5.IGHG4_IGKV1-33.IGKJ4.IGKC	CAKDKVPDFWSGPDSCFDPW_CQQYDNLPLTF	QMQLVESGGGVVQPGKSLRLSCAASGFTFNKSVMHWVRQAPGKGLEWLAVISSDGSDQLYAESVKGRFTISRENSKNTLYLQMNSLRAEDTSIYYCAKDKVPDFWSGPDSCFDPWGQGTLVTVSS	AIQVTQSPSSLSASVGDRVTITCQASQEIGSYINWYQQKPGRAPKLLIHDASTLEAGVPSRFSGSGAGTDFTFTISTLQPEDFATYYCQQYDNLPLTFGGGTRVEIR		IGHG4	CAAATGCAGTTGGTGGAATCTGGGGGAGGCGTGGTCCAGCCTGGGAAGTCCCTGAGGCTCTCATGTGCAGCCTCTGGATTCACCTTTAATAAATCTGTTATGCATTGGGTCCGCCAGGCTCCAGGCAAGGGGCTGGAGTGGCTAGCGGTTATCTCAAGTGATGGAAGTGATCAGTTATATGCAGAGTCCGTGAAGGGCCGATTCACCATCTCCAGAGAGAATTCCAAGAATACTTTGTATTTGCAAATGAACAGCCTGAGAGCTGAGGACACGTCTATTTATTACTGTGCGAAAGATAAGGTTCCAGACTTTTGGAGTGGTCCCGACAGCTGCTTCGACCCCTGGGGCCAGGGAACCCTGGTCACCGTCTCTTCAG	GCCATCCAGGTGACCCAGTCTCCATCCTCCCTGTCTGCATCTGTGGGGGACAGAGTCACCATCACTTGCCAGGCGAGTCAGGAAATCGGCAGTTATATTAATTGGTATCAGCAAAAGCCAGGGAGGGCCCCTAAGCTCCTGATCCACGATGCTTCCACTTTGGAAGCAGGGGTCCCATCAAGGTTCAGCGGAAGTGGAGCTGGGACTGATTTTACTTTCACCATCAGCACCCTGCAGCCTGAAGATTTTGCAACATATTATTGTCAACAATATGATAATCTGCCACTCACTTTCGGCGGAGGGACCAGGGTGGAGATCCGAC		Single (0 < X <= 1)	IGHG4
YF1_B_ACATGGACAGTCTATA	YFNB1_Lane2	COR396	No_Probe	4	PBMC
YF1_B_ACATGGGAGCATGGAG	YFNB1_Lane2	COR418	No_Probe	4	PBMC	IGHV3-21..IGHJ4._IGKV3-11.IGKJ4.IGKC	CATSPADGDYYPWYFDSW_CQQRREWPLTF	EVQLVESGGGLVKPGGSLRLSCAASGFTFSTYSMNWVRQAPGKGLEWVSSISTSSTYIYYADSVKGRFTISRDDAHNSLYLQMNSLRAEDTAVFYCATSPADGDYYPWYFDSWGQGTLVTVSS	EIVLTQSPATLSLSPGERATLSCRASQSVDFYLAWYQHKPGQAPRLLIYDTSNRATGIPARFSGSGSGTDYTLTISSLEPEDFAVYYCQQRREWPLTFGGGTKVEIK			GAGGTGCAGCTGGTGGAGTCTGGGGGAGGCCTGGTCAAGCCTGGGGGGTCCCTGAGACTCTCCTGTGCAGCCTCTGGATTCACCTTCAGTACCTATAGCATGAACTGGGTCCGCCAGGCTCCAGGGAAGGGGCTTGAGTGGGTCTCATCCATTAGTACTAGTAGTACTTATATATACTACGCAGACTCAGTGAAGGGCCGATTCACCATCTCCAGAGACGACGCCCACAACTCCCTGTATCTGCAAATGAACAGCCTGAGAGCCGAAGACACGGCTGTGTTTTATTGTGCGACTTCCCCTGCGGACGGGGATTACTACCCCTGGTACTTTGACTCCTGGGGCCAGGGAACCCTGGTCACCGTCTCCTCAG	GAAATTGTGTTGACACAGTCTCCAGCCACCCTGTCTTTGTCTCCAGGGGAGAGAGCCACCCTCTCCTGCAGGGCCAGTCAGAGTGTTGACTTCTACTTAGCCTGGTACCAACACAAACCTGGCCAGGCTCCCAGGCTCCTCATCTATGATACATCCAACAGGGCCACTGGCATCCCAGCCAGGTTCAGTGGCAGTGGGTCTGGGACAGACTACACTCTCACCATCAGCAGCCTAGAGCCTGAAGATTTTGCAGTTTATTATTGTCAACAACGTAGGGAGTGGCCGCTCACTTTCGGCGGAGGGACCAAGGTGGAGATCAAAC		Single (0 < X <= 1)
YF1_B_ACATGGGAGCCTCTTG	YFNB1_Lane2	COR418	No_Probe	0	PBMC
YF1_B_ACATGGGAGGCTTCAA	YFNB1_Lane2	COR396	No_Probe	0	PBMC
YF1_B_ACATGGGAGGTCGCAT	YFNB1_Lane2	COR396	No_Probe	0	dLN
YF1_B_ACATGTCCACCAAGCC	YFNB1_Lane2	COR418	No_Probe	2	PBMC	IGHV4-34..IGHJ4.IGHA1_IGLV3-19.IGLJ2.IGLC2	CARGSPAAGITFDCW_CNSRDISGNRVVF	QVQLQQWGAGLLKPSETLSLTCAVYGGSFSGYYWTWIRQPPGKGLEWIGEINYRGSTNYNPSLKSRVTISVDTSKNQFSLNLNSLTAADTAVYYCARGSPAAGITFDCWGQGTLVTVSS		SSELTQDPTVSVALGQTVRITCQGDSLRSYYASWSQQKPGQAPLLVIYTKNNRPSGIPDRFSGSGSGNTASLTITGAQAEDEADYYCNSRDISGNRVVFGGGTRLTVL	IGHA1	CAGGTGCAGCTACAGCAGTGGGGCGCAGGACTGTTGAAGCCTTCGGAGACCCTGTCCCTCACTTGCGCTGTCTATGGTGGGTCCTTCAGTGGTTACTACTGGACCTGGATCCGCCAGCCCCCAGGGAAGGGGCTGGAATGGATTGGGGAAATCAATTATAGAGGAAGCACCAACTACAACCCGTCCCTCAAGAGTCGAGTCACCATATCAGTAGACACGTCCAAGAACCAGTTCTCCCTGAATCTGAACTCTCTGACCGCCGCGGACACGGCTGTGTATTACTGTGCGAGAGGCTCCCCAGCAGCTGGGATTACTTTTGACTGCTGGGGCCAGGGAACCCTGGTCACCGTCTCCTCAG		TCTTCTGAGCTGACTCAGGACCCTACTGTGTCTGTGGCCTTGGGACAGACAGTCAGGATCACATGCCAAGGAGACAGCCTCAGAAGCTATTATGCAAGCTGGTCCCAGCAGAAGCCAGGGCAGGCCCCTCTACTTGTCATCTATACTAAAAACAACCGGCCCTCAGGGATCCCAGACCGATTCTCTGGCTCCGGCTCAGGAAACACAGCTTCCTTGACCATCACTGGGGCTCAGGCGGAAGATGAGGCTGACTATTACTGTAACTCCCGGGACATCAGTGGTAACCGTGTGGTATTCGGCGGAGGGACCAGGCTGACCGTCCTAG	Single (0 < X <= 1)	IGHA1
YF1_B_ACATGTGTCCACCTAT	YFNB1_Lane2	COR396	No_Probe	2	PBMC
YF1_B_ACATGTGTCGCACCTC	YFNB1_Lane2	COR418	No_Probe	5	PBMC	IGHV1-18..IGHJ5.IGHA1_IGLV1-40.IGLJ2.IGLC2	CARDHSLGGGTEIDSW_CQSYDISLRGILF	QLQLVQSGSEVKKPGASVRVSCWASGYALLTDGITWVRQAPGRGLEWVGSINPNTGNFNSAQKFQGRVVIRRDPSRNALYMDLWDLTSDDTAMYYCARDHSLGGGTEIDSWGQGTPVTVSS		QSVLTQPPSVSGAPGQTVTISCTGGSSNTGAGYDVHWYQHLPGAAPTLLIFANKHRSSGVPDRFSGSKSGSSASLVITGLRAEDGADYYCQSYDISLRGILFGGGTRLTVL	IGHA1	CAGCTTCAGCTGGTGCAGTCTGGATCTGAAGTGAAAAAACCTGGGGCCTCAGTGAGGGTCTCCTGCTGGGCTTCCGGTTATGCTCTTCTCACTGATGGCATTACTTGGGTGCGACAGGCCCCTGGCCGCGGACTTGAGTGGGTGGGTTCGATCAACCCTAACACTGGGAATTTCAACTCTGCACAGAAGTTCCAGGGCAGAGTCGTCATAAGAAGAGACCCCTCTAGGAACGCACTTTACATGGACCTCTGGGACCTGACATCCGACGACACCGCCATGTATTATTGCGCGAGAGATCACAGTCTAGGGGGAGGTACTGAGATCGACTCCTGGGGCCAGGGAACGCCGGTCACCGTCTCCTCAG		CAGTCTGTATTGACGCAGCCGCCCTCAGTGTCTGGGGCCCCAGGGCAGACGGTGACCATCTCCTGCACTGGGGGCAGCTCCAACACCGGGGCAGGTTATGATGTCCACTGGTACCAACACCTTCCTGGAGCAGCCCCCACACTCCTCATCTTTGCTAACAAACATCGATCCTCAGGAGTCCCTGACCGATTCTCTGGGTCCAAGTCTGGCAGTTCAGCCTCCCTGGTCATCACTGGGCTCCGGGCTGAGGATGGGGCTGATTATTACTGCCAGTCCTACGACATCAGCCTGAGAGGTATTCTTTTTGGCGGCGGGACCAGGCTGACCGTCCTAG	Single (0 < X <= 1)	IGHA1
YF1_B_ACATGTTAGCATTAGT	YFNB1_Lane2	COR396	No_Probe	0	dLN
YF1_B_ACATGTTAGGTATACT	YFNB1_Lane2	COR396	No_Probe	0	PBMC
YF1_B_ACATTAATCCACCTCA	YFNB1_Lane2	COR418	No_Probe	0	PBMC
YF1_B_ACATTAATCCACTTAC	YFNB1_Lane2	COR396	No_Probe	2	PBMC				DIQMTQSPSSLSASVGDRVIITCRASQSVTFFLNWYQQKPGKAPKVLIYASSTLQDGVPSRFTGRGSGTDFTLTISSLQPEDFATYYCQQSYRAPLTFGGGTKVEIK				GACATCCAGATGACCCAGTCTCCATCCTCCCTGTCTGCATCTGTAGGAGACAGAGTCATCATCACTTGCCGGGCAAGTCAGAGCGTTACCTTCTTTTTAAATTGGTATCAGCAGAAGCCAGGGAAAGCCCCTAAGGTCCTGATCTATGCTTCATCCACTTTGCAAGATGGGGTCCCATCAAGGTTCACTGGCCGTGGATCTGGGACAGATTTCACTCTCACAATCAGCAGTCTGCAACCTGAAGATTTTGCAACTTACTATTGTCAACAAAGTTATAGAGCCCCGCTCACTTTCGGCGGAGGGACCAAGGTGGAGATCAAAC
YF1_B_ACATTAATCGTAGCAC	YFNB1_Lane2	COR396	No_Probe	0	dLN				ERVMTQSPATLSVSPGESATLSCRASQSVNSNLAWYQQKPGQAPRLVIHGASTRATAFPARFSGSGSGTEFTLTISSLQSEDFAVYYCQQYHTWPPSFGPGTKVEIK				GAAAGAGTGATGACGCAGTCTCCAGCCACCCTGTCTGTATCTCCAGGGGAAAGTGCCACCCTCTCCTGTAGGGCCAGTCAGAGTGTTAACAGCAACTTAGCCTGGTACCAGCAGAAACCTGGCCAGGCTCCCAGGCTCGTCATCCATGGTGCATCCACCAGGGCCACTGCTTTCCCAGCCAGGTTCAGTGGCAGTGGGTCTGGGACAGAGTTCACTCTCACCATCAGCAGCCTGCAGTCTGAAGATTTTGCAGTTTATTACTGTCAGCAGTATCATACCTGGCCTCCGTCCTTCGGCCCAGGGACCAAGGTGGAAATCAAAC
YF1_B_ACATTAGGTGTCGTGA	YFNB1_Lane2	COR396	No_Probe	3	dLN				EIVMTQSPATLSVSPGERATLSCRASQSVSSNLAWYQQKPGQAPRLLIYAASTRATGIAARFSGSGFGTEFTLTISSLQSEDFAVYYCHQYDKWPPITFGQGTRLEIK				GAAATAGTGATGACGCAGTCTCCAGCCACCCTGTCTGTGTCTCCAGGGGAAAGAGCCACCCTCTCCTGCAGGGCCAGTCAGAGTGTTAGCAGCAACTTAGCCTGGTACCAGCAGAAACCTGGCCAGGCTCCCAGGCTCCTCATCTATGCTGCATCCACCAGGGCCACTGGTATCGCAGCCAGGTTCAGTGGCAGTGGGTTTGGGACAGAGTTCACTCTCACCATCAGCAGCCTGCAGTCTGAAGATTTTGCAGTTTATTATTGTCATCAATATGATAAGTGGCCTCCGATCACCTTCGGCCAAGGGACACGACTGGAGATTAAAC
YF1_B_ACATTAGGTGTTGCGA	YFNB1_Lane2	COR396	No_Probe	2	dLN	IGHV6-1..IGHJ4.IGHM_IGKV4-1.IGKJ2.IGKC	CARGRAVAGRRDFDYW_CQQYYSIPYTF	QVQLQQSGPGLVKPSQTLSLTCAISGDSVSSNSAVWHWIRQSPSRGLEWLGRTYYRSKWYNDYAVSVKSRMTINPDTSKNQFSLQLNSVTPEDSAVYYCARGRAVAGRRDFDYWGQGTLVTVSS	DIVMTQSPDSLAVSLGERATINCKSSQSVLSSSDNKNSLTWYQQKPGQPPNLLIYWASTRESGVPDRFSGSGSGTDFTLTISSLQAEDVAVYYCQQYYSIPYTFGQGTKLEIK		IGHM	CAGGTACAGCTGCAGCAGTCAGGTCCAGGACTGGTGAAGCCCTCGCAGACCCTCTCACTCACCTGTGCCATCTCCGGGGACAGTGTCTCTAGCAACAGTGCTGTTTGGCACTGGATCAGGCAGTCCCCATCGAGAGGCCTTGAGTGGCTGGGAAGGACATACTACAGGTCCAAGTGGTATAATGATTATGCAGTATCTGTGAAAAGTCGAATGACCATCAACCCAGACACATCCAAGAACCAGTTCTCCCTACAGCTGAACTCTGTGACTCCCGAGGACTCGGCTGTGTATTACTGTGCAAGAGGAAGAGCAGTGGCTGGTAGACGGGACTTTGACTACTGGGGCCAGGGAACCCTGGTCACCGTCTCCTCAG	GACATCGTGATGACCCAGTCTCCAGACTCCCTGGCTGTGTCTCTGGGCGAGAGGGCCACCATCAACTGCAAGTCCAGCCAGAGTGTTTTATCCAGCTCCGACAATAAGAACTCCTTAACTTGGTACCAGCAGAAACCAGGACAGCCTCCTAACCTGCTCATTTACTGGGCATCTACCCGGGAATCCGGGGTCCCTGACCGATTCAGTGGCAGCGGGTCTGGGACAGATTTCACTCTCACCATCAGCAGCCTGCAGGCTGAAGATGTGGCAGTTTATTACTGTCAGCAATATTATAGTATTCCGTACACTTTTGGCCAGGGGACCAAGCTGGAGATCAAAC		Single (0 < X <= 1)	IGHM
YF1_B_ACATTATCACCTAACG	YFNB1_Lane2	COR396	No_Probe	7	PBMC
YF1_B_ACATTATCACGACCTA	YFNB1_Lane2	COR396	No_Probe	1	dLN						IGHD					IGHD
YF1_B_ACATTCCTCAGTTTAA	YFNB1_Lane2	COR396	No_Probe	0	dLN
YF1_B_ACATTCCTCCAAACCA	YFNB1_Lane2	COR418	No_Probe	4	PBMC	IGHV3-48..IGHJ5.IGHG2_IGKV1-39.IGKJ2.IGKC	CARDKFTSGWYKWFDPW_CQQSYSTRYTF	EVQLVQSGGGLVQPGGSLRLSCIGSGFTFSSYEMSWVRQAPGKGLEWISYISSSGSDIEYGDSVRGRFTISRDNAKKSLYLQMNSLRAEDTAIYYCARDKFTSGWYKWFDPWGQGTLVIVSS	DIQMTQSPSSLSASVGDRVTIICRASQSISSYVNWYQQKPGRAPKILIYGASSLQSGVPSRFSGSGSGTDFNLTISSLQPEDFATYFCQQSYSTRYTFGQGTKLEIN		IGHG2	GAGGTGCAACTGGTGCAGTCTGGGGGAGGCTTGGTACAGCCTGGAGGGTCCCTGAGACTCTCCTGTATAGGCTCTGGATTCACCTTCAGTAGTTATGAAATGAGCTGGGTCCGCCAGGCTCCAGGGAAGGGGCTGGAGTGGATTTCATACATTAGTAGTAGTGGGAGCGACATAGAGTATGGCGACTCTGTGAGGGGCCGATTCACCATCTCCAGAGACAACGCCAAGAAGTCACTGTATCTGCAAATGAACAGCCTGAGAGCCGAGGACACGGCTATTTATTACTGTGCGAGAGATAAGTTTACCAGTGGTTGGTACAAGTGGTTCGACCCCTGGGGCCAGGGAACCCTGGTCATCGTCTCCTCAG	GACATCCAGATGACCCAGTCTCCATCCTCCCTGTCTGCATCTGTAGGAGACAGAGTCACCATCATTTGCCGGGCAAGTCAGAGCATTAGCAGCTATGTAAATTGGTATCAACAAAAACCAGGGAGAGCCCCTAAGATCCTGATCTATGGTGCATCCAGTTTGCAAAGTGGGGTCCCATCAAGGTTCAGTGGCAGTGGTTCTGGGACAGATTTCAATCTCACCATCAGCAGTCTGCAACCTGAAGATTTTGCAACTTACTTCTGTCAACAGAGTTATAGTACGCGGTACACTTTTGGCCAGGGGACCAAACTGGAGATCAACC		Single (0 < X <= 1)	IGHG2
YF1_B_ACATTCCTCCCAGCTC	YFNB1_Lane2	COR396	No_Probe	0	dLN					NCMLTQPHSVSESPGRTVTISCTGGSGSFASNYVQWYQQRPGSAPTAVIYENNLRPSGVPDRFSGSIDSSSNSASLTISGLTTDDEADYYCQSYDSSTLVVFGGGTKLTVL				AATTGTATGCTGACTCAGCCCCACTCTGTGTCGGAGTCTCCGGGGAGGACGGTAACCATCTCCTGCACCGGCGGCAGTGGCAGCTTTGCCAGCAACTATGTGCAGTGGTACCAGCAGCGCCCGGGCAGTGCCCCCACCGCTGTGATCTATGAGAATAACCTAAGACCCTCTGGGGTCCCTGATCGGTTCTCTGGCTCCATCGACAGCTCCTCCAACTCTGCCTCCCTCACCATCTCTGGACTGACGACTGACGACGAGGCTGACTACTACTGTCAGTCTTATGATAGCAGCACTCTTGTAGTATTCGGCGGAGGGACCAAGTTGACCGTCCTAG
YF1_B_ACATTCGAGACATAGA	YFNB1_Lane2	COR396	No_Probe	2	dLN						IGHA2					IGHA2
YF1_B_ACATTCGAGATACAAG	YFNB1_Lane2	COR396	No_Probe	2	dLN	IGHV4-59..IGHJ3.IGHM_IGLV2-11.IGLJ2.IGLC3	CARHLPQGTNNAFDIW_CCSYAGSYTF	QVQLQESGPGLVKPSETLSLTCTVSGGSISYYYWSWIRQPPGKGLDWIGYIYHSGSTNYSPSLQSRVTISVDTSKNQFSLKLSSVTAADTAVYYCARHLPQGTNNAFDIWGQGTVVTVSS		QSALTQARSVSGSPGQSVTISCTGTSSDVGGYNYVSWYQQHPGKAPKLMIYDVTERPSGVPDRFSGSKSGNTASLTISGLQAEDEADYYCCSYAGSYTFGGGTKLTVL	IGHM	CAGGTGCAGCTGCAGGAGTCGGGCCCAGGACTGGTGAAGCCTTCGGAGACCCTGTCCCTCACCTGCACTGTCTCTGGTGGCTCCATTAGTTATTACTACTGGAGCTGGATCCGGCAGCCCCCAGGGAAGGGACTGGACTGGATTGGGTACATCTATCATAGTGGGAGCACAAACTACAGCCCCTCCCTCCAGAGTCGAGTCACCATATCAGTAGACACGTCCAAGAACCAGTTCTCCCTGAAGCTGAGCTCTGTGACCGCCGCAGACACGGCCGTTTATTACTGTGCGAGACATCTGCCCCAGGGCACGAATAATGCTTTTGATATCTGGGGCCAAGGGACAGTGGTCACCGTCTCTTCAG		CAGTCTGCCCTGACTCAGGCTCGCTCAGTGTCCGGGTCTCCTGGACAGTCAGTCACCATCTCCTGCACTGGAACCAGCAGTGATGTTGGTGGTTATAACTATGTCTCCTGGTACCAACAGCACCCAGGCAAAGCCCCCAAACTCATGATTTATGATGTCACTGAGCGGCCCTCAGGGGTCCCTGATCGCTTCTCTGGCTCCAAGTCTGGCAACACGGCCTCCCTGACCATCTCTGGGCTCCAGGCTGAGGATGAGGCTGATTATTACTGCTGCTCATATGCAGGCAGCTACACTTTCGGCGGAGGGACCAAGCTGACCGTCCTAG	Single (0 < X <= 1)	IGHM
YF1_B_ACATTCGAGATCGATT	YFNB1_Lane2	COR396	No_Probe	0	PBMC
YF1_B_ACATTCGAGCAAGCTC	YFNB1_Lane2	COR396	No_Probe	3	dLN				EIVMTQSPATLSVSPGERATLSCRASQSVSSNLAWYQQKPGQAPRLLIYAASTRATGIAARFSGSGFGTEFTLTISSLQSEDFAVYYCHQYNKWPPITFGQGTRLEIK				GAAATAGTGATGACGCAGTCTCCAGCCACCCTGTCTGTGTCTCCAGGGGAAAGAGCCACCCTCTCCTGCAGGGCCAGTCAGAGTGTTAGCAGCAACTTAGCCTGGTACCAGCAGAAACCTGGCCAGGCTCCCAGGCTCCTCATCTATGCTGCATCCACCAGGGCCACTGGTATCGCAGCCAGGTTCAGTGGCAGTGGATTTGGGACAGAGTTCACTCTCACCATCAGCAGCCTCCAGTCTGAAGATTTTGCAGTTTATTACTGTCATCAATATAATAAGTGGCCTCCGATCACCTTCGGCCAAGGGACACGACTGGAGATTAAAC
YF1_B_ACATTCGAGGCGTTAC	YFNB1_Lane2	COR396	No_Probe	5	dLN	IGHV3-11..IGHJ4.IGHG1_IGKV1-39.IGKJ5.IGKC	CARGVGLWTLFDYW_CQQSYSTRSITF	QVHLAESGGDLVKPGGSLRLSCAASGFTFSDNYLSWIRQAPGKGLEWISYISGSGSTIYYADSVKGRFTISRDNAGNSLYLQMNSLRADDTGLYYCARGVGLWTLFDYWGQGTLVTVSS	DIQMTQSPSSLSASVGDRVTITCRASQRINYYLNWYQQKPGKAPKLLIYAATSLHSGVPSRFSGSGSGTEFTLTISSLQPEDFATYYCQQSYSTRSITFGPGTRLDIK		IGHG1	CAGGTGCATCTGGCGGAGTCTGGGGGAGACTTGGTCAAGCCTGGTGGGTCCCTGAGACTCTCCTGTGCAGCCTCTGGATTCACCTTCAGTGACAACTATTTGAGTTGGATCCGCCAGGCTCCAGGGAAGGGGCTGGAGTGGATTTCATACATTAGTGGTAGTGGCAGTACCATCTACTACGCAGACTCTGTGAAGGGCCGATTCACCATTTCCAGGGACAACGCCGGGAACTCACTGTATCTGCAAATGAACAGCCTGAGAGCCGACGACACGGGTCTGTATTACTGTGCGAGGGGTGTTGGTTTGTGGACCCTCTTTGACTACTGGGGCCAGGGAACCCTGGTCACCGTCTCCTCAG	GACATCCAGATGACCCAGTCTCCATCCTCCCTGTCTGCATCTGTAGGAGACAGAGTCACCATCACTTGCCGGGCAAGTCAGAGAATTAACTACTATTTAAATTGGTATCAGCAGAAACCAGGGAAAGCCCCTAAGCTCCTGATCTATGCTGCAACCAGTTTGCACAGTGGGGTCCCATCAAGATTCAGTGGCAGTGGATCTGGGACAGAATTCACTCTCACCATCAGCAGTCTGCAACCTGAAGATTTTGCAACTTATTATTGTCAACAGAGTTACAGTACCCGATCGATCACCTTCGGCCCAGGGACACGACTGGACATTAAAC		Single (0 < X <= 1)	IGHG1
YF1_B_ACATTCGAGGTGTCCG	YFNB1_Lane2	COR396	No_Probe	2	PBMC	IGHV4-59..IGHJ2.IGHM_IGKV2-30.IGKJ3.IGKC	CARQKLDWYFDLW_CMQDTHWPFTF	QVQLQESGPGLVKPSETLSLTCTVSGGSISSYYWSWIRQPPGKGLEWIGNIYYSGTTNYNPSLKSRVTILVDTSKNQFSLKLSSVTAADTAVYYCARQKLDWYFDLWGRGTLVTVSS	GVVMTQSPLSLPVTLGQPASISCRSSQSLLYSDGNTSLNWFQQRPGQSPRRLIFKVSKRDSGVPDRFCGSGSGTDFTLKISRVEAEDVGLYYCMQDTHWPFTFGPGTKVDIK		IGHM	CAGGTGCAGCTGCAGGAGTCGGGCCCAGGACTGGTGAAGCCTTCGGAGACCCTGTCCCTCACCTGCACTGTCTCTGGTGGCTCCATCAGTAGTTACTACTGGAGCTGGATCCGGCAGCCCCCAGGGAAGGGACTGGAGTGGATTGGGAATATCTATTACAGTGGGACCACCAACTACAACCCCTCCCTAAAGAGTCGAGTCACCATATTAGTAGACACGTCCAAGAACCAATTCTCCCTGAAGCTGAGCTCTGTGACCGCCGCAGACACGGCCGTGTATTACTGTGCGAGACAGAAACTGGACTGGTACTTCGATCTCTGGGGCCGTGGCACCCTGGTCACTGTCTCCTCAG	GGTGTTGTGATGACTCAGTCTCCACTCTCCCTGCCCGTCACCCTTGGACAGCCGGCCTCCATCTCCTGCAGGTCTAGTCAGAGCCTCCTGTACAGTGATGGAAACACCTCCTTGAACTGGTTTCAGCAGAGGCCCGGCCAATCTCCAAGGCGCCTAATTTTTAAGGTTTCTAAGCGGGACTCTGGGGTCCCAGACAGATTCTGCGGCAGTGGGTCAGGCACTGATTTCACACTGAAAATCAGCAGGGTGGAGGCTGAGGATGTTGGGCTTTATTACTGCATGCAAGATACACACTGGCCATTCACTTTCGGCCCTGGGACCAAGGTGGATATCAAAC		Single (0 < X <= 1)	IGHM
YF1_B_ACATTCTGTAATCTCT	YFNB1_Lane2	COR396	No_Probe	2	PBMC				DIQMTQSPSSLSASVGDRVTFTCRASQGIRDDLGWYQQKPGKAPKRLIYAASSLQSGVPSRFSGSGSGTEFTLTISSLQPEDFATYYCLQHNTYPYTFGRGTKLEIR				GACATCCAGATGACCCAGTCTCCATCCTCCCTGTCTGCATCTGTAGGAGACAGAGTCACCTTCACTTGCCGGGCAAGTCAGGGCATTAGAGATGATTTAGGCTGGTATCAGCAGAAACCAGGGAAAGCCCCTAAGCGCCTCATCTATGCTGCATCCAGTTTGCAAAGTGGGGTCCCATCAAGGTTCAGCGGCAGTGGATCTGGGACAGAATTCACTCTCACAATCAGCAGCCTGCAGCCTGAAGATTTTGCAACTTATTACTGTCTACAACATAATACTTACCCGTACACTTTTGGCCGGGGGACCAAGCTGGAGATCAGAC
YF1_B_ACATTCTGTCACGAAT	YFNB1_Lane2	COR396	No_Probe	0	dLN					QSVLAQPPSASGTPGQRVTISCSGSSSNIGSNFVSWYQHLPGTAPKLLIDRNDQRPSGVPDRFSGSKSGTSASLAISGLRSEDESHYYCAAWDDSLTGWVFGGGTKVTVL				CAGTCTGTGCTGGCTCAGCCACCCTCAGCGTCCGGGACCCCCGGGCAGAGGGTCACCATCTCTTGTTCTGGAAGCAGCTCCAACATCGGAAGTAATTTTGTATCCTGGTACCAGCACCTCCCAGGAACGGCCCCCAAACTCCTCATCGATCGCAATGACCAGCGGCCCTCAGGGGTCCCTGACCGATTCTCTGGCTCCAAGTCTGGCACCTCAGCCTCCCTGGCCATCAGCGGGCTCCGGTCCGAGGATGAGTCTCATTATTACTGTGCAGCATGGGATGACAGCCTGACTGGTTGGGTGTTCGGCGGAGGGACCAAGGTGACCGTCCTAG
YF1_B_ACATTCTGTGCTGGGT	YFNB1_Lane2	COR396	No_Probe	2	PBMC	IGHV4-34.IGHD2-2.IGHJ4.IGHM_IGKV1-27.IGKJ3.IGKC	CARGRMVYCSSTSCYANDYW_CQKYNSAPHTF	QVQLQQWGTGLLKPSETLSLTCAVYGGSFSGYYWSWIRQPPGKGLEWIGEINHSGSSNYNPSLKSRVTISVDTSKNQFSLKLSSVTAADTAVYYCARGRMVYCSSTSCYANDYWGQGTLVTVSS	DIQMTQSPSSLSASVGDRVTITCRASQGISNYLAWYQQKPGKVPKLLIYAASTLQSGVPSRFSASGSGTDFTLTISSLQPEDVATYYCQKYNSAPHTFGPGTKVDIK		IGHM	CAGGTGCAGCTACAGCAGTGGGGCACAGGACTGTTGAAGCCTTCGGAGACCCTGTCCCTCACCTGCGCTGTCTATGGTGGGTCCTTCAGTGGTTACTACTGGAGCTGGATCCGCCAGCCCCCAGGGAAGGGGCTGGAGTGGATTGGGGAAATCAATCATAGTGGAAGCAGCAACTACAACCCGTCCCTCAAGAGTCGAGTCACCATATCAGTAGACACGTCCAAGAACCAGTTCTCCCTGAAGCTGAGCTCTGTGACCGCCGCGGACACGGCTGTGTATTACTGTGCGAGAGGCCGAATGGTATATTGTAGTAGTACCAGCTGCTATGCAAATGACTACTGGGGCCAGGGAACCCTGGTCACCGTCTCCTCAG	GACATCCAGATGACCCAGTCTCCATCCTCCCTGTCTGCATCTGTAGGAGACAGAGTCACCATCACTTGCCGGGCGAGTCAGGGCATTAGCAATTATTTAGCCTGGTATCAGCAGAAACCAGGGAAAGTTCCTAAGCTCCTGATCTATGCTGCATCCACTTTGCAATCAGGGGTCCCATCTCGGTTCAGTGCCAGTGGATCTGGGACAGATTTCACTCTCACCATCAGCAGCCTGCAGCCTGAAGATGTTGCAACTTATTACTGTCAAAAGTATAACAGTGCCCCTCACACTTTCGGCCCTGGGACCAAAGTGGATATCAAAC		Single (0 < X <= 1)	IGHM
YF1_B_ACATTGGTCAACGCTA	YFNB1_Lane2	COR396	No_Probe	0	dLN
YF1_B_ACATTTCGTATGCTGG	YFNB1_Lane2	COR396	No_Probe	2	PBMC	IGHV4-59..IGHJ4.IGHA1_IGLV2-14.IGLJ1.IGLC1	CAKRGRYCGGVPCYPLETFDYW_CSSYAGSSTLSYVF	QVQLQESGPGLVKPSETLSLTCTVSGVSIHDYYWSWIRQPPGKGLEWIGYIHYSGSTNYNPSLKSRVTMSIGTSKNQFSLKLTSVTAADTAVYYCAKRGRYCGGVPCYPLETFDYWGPGILVTVSS		QSALTQPASVSGSPGQSITISCTGTSSDVGGYDYVSWYQQHPGNAPKLMIYDVSNRPSWISHRFSASKSGSTASLTISGLQAEDEADYYCSSYAGSSTLSYVFGTGTKVTVL	IGHA1	CAGGTGCAGCTGCAGGAGTCGGGCCCAGGACTGGTGAAGCCTTCGGAGACCCTGTCCCTCACCTGCACTGTCTCTGGTGTCTCCATCCATGATTACTACTGGAGCTGGATCCGGCAGCCCCCAGGGAAGGGACTGGAGTGGATTGGGTATATCCATTATAGTGGGAGCACCAACTACAACCCCTCCCTCAAGAGTCGAGTCACCATGTCAATAGGCACGTCCAAGAACCAGTTCTCCCTGAAGCTGACCTCTGTGACCGCCGCAGACACGGCCGTGTATTACTGTGCGAAACGAGGTAGATATTGTGGTGGTGTTCCCTGCTACCCACTAGAGACATTTGACTACTGGGGCCCGGGAATCCTGGTCACCGTCTCCTCAG		CAGTCTGCCCTGACTCAGCCTGCCTCCGTGTCTGGGTCTCCTGGACAGTCGATCACCATCTCCTGCACTGGAACCAGCAGTGACGTTGGTGGTTATGACTATGTCTCCTGGTACCAACAACACCCAGGCAACGCCCCCAAACTCATGATTTATGATGTCAGTAATCGGCCCTCATGGATTTCTCATCGCTTCTCTGCCTCCAAGTCTGGCAGCACGGCCTCCCTGACCATCTCTGGGCTCCAGGCTGAGGACGAGGCTGATTATTACTGCAGCTCATATGCAGGCAGCAGCACCCTCTCTTATGTCTTCGGAACTGGGACCAAGGTCACCGTCCTAC	Single (0 < X <= 1)	IGHA1
YF1_B_ACCAAATTCATCCCGC	YFNB1_Lane2	COR418	No_Probe	0	PBMC
YF1_B_ACCAAATTCCGGTCAG	YFNB1_Lane2	COR396	No_Probe	0	PBMC					QPVLTQPPSSSASPGESVRLTCTLPSDINVEFYGMFWYQQKPGSPPRYLLTYYSDSNWGRGSGVPSRFSASKDTSANAAILFISGVQSEDEADYYCMIWPRDAWVFGGGTRLTVL				CAGCCTGTTCTGACTCAGCCACCTTCCTCCTCCGCATCTCCTGGAGAATCCGTCAGACTCACCTGCACCTTGCCCAGTGACATCAATGTTGAATTTTACGGCATGTTCTGGTACCAGCAGAAGCCAGGCAGCCCTCCCAGGTATCTCCTGACTTACTACTCAGACTCAAATTGGGGCCGGGGGTCTGGAGTCCCCAGCCGCTTCTCTGCCTCCAAAGATACTTCAGCCAATGCAGCCATTTTATTCATCTCCGGGGTCCAGTCTGAGGATGAGGCTGACTACTACTGCATGATTTGGCCAAGAGATGCCTGGGTGTTCGGCGGAGGGACCAGGTTGACCGTCCTAG
YF1_B_ACCAAATTCCTACAAG	YFNB1_Lane2	COR396	No_Probe	0	PBMC					SYELTQPPSVSVSPGQTARITCSGDALPKKYAYWYQQKSGQAPVLVIYEDSKRPSGIPERFSGSSSGTMATLTISGAQVEDEADYYCYSTDSSGNVFGTGTKVTVL				TCCTATGAGCTGACACAGCCACCCTCGGTGTCAGTGTCCCCAGGACAAACGGCCAGGATCACCTGCTCTGGAGATGCATTGCCAAAAAAATATGCTTATTGGTACCAGCAGAAGTCAGGCCAGGCCCCTGTGCTGGTCATCTATGAGGACAGCAAACGACCCTCCGGGATCCCTGAGAGATTCTCTGGCTCCAGCTCAGGGACAATGGCCACCTTGACTATCAGTGGGGCCCAGGTGGAGGATGAAGCTGACTACTACTGTTACTCAACAGACAGCAGTGGTAATGTCTTCGGAACTGGGACCAAGGTCACCGTCCTAG
YF1_B_ACCAACATCACCCAAA	YFNB1_Lane2	COR396	No_Probe	3	dLN
YF1_B_ACCAACATCAGTGCTA	YFNB1_Lane2	COR418	No_Probe	4	PBMC
YF1_B_ACCAACATCCCATGCC	YFNB1_Lane2	COR396	No_Probe	0	PBMC
YF1_B_ACCAACATCCCCAACC	YFNB1_Lane2	COR418	No_Probe	0	PBMC
YF1_B_ACCAACATCCCTCGGT	YFNB1_Lane2	COR418	No_Probe	4	PBMC	IGHV3-15..IGHJ4.IGHM_IGKV3-15.IGKJ1.IGKC	CATPPPNYYGSGMMLFW_CQQYNSWPPWTF	EVQLVESGGGLVKPGESLRLSCAASGFTFNYAWMSWVRQAPGQGLEWLGRIKSKTDGGTTDYAAPVKGRFTISRDDSKNTLYLQMNSLETGDTAVYYCATPPPNYYGSGMMLFWGQGTLVTVSS	EIVMTQSPVTLSVSPGERATLSCRASQSVSSSLAWYQQKPGQAPRLLIYGASTRATGIPARFSGSGSGTEFTLTISSLQSEDFAVYYCQQYNSWPPWTFGQGTKVEIK		IGHM	GAGGTGCAGCTGGTGGAGTCTGGGGGAGGCTTGGTAAAGCCTGGGGAGTCCCTTAGACTCTCCTGTGCAGCCTCTGGATTCACTTTCAATTACGCCTGGATGAGTTGGGTCCGCCAGGCTCCAGGGCAGGGGCTGGAGTGGCTTGGCCGTATTAAAAGCAAAACTGATGGTGGGACAACAGACTACGCTGCACCCGTGAAAGGCAGATTCACCATCTCAAGAGATGATTCAAAAAACACGCTGTATCTGCAAATGAACAGCCTGGAAACCGGGGACACAGCCGTGTATTACTGTGCCACACCACCACCAAATTACTATGGTTCGGGGATGATGCTCTTCTGGGGCCAGGGAACCCTGGTCACCGTCTCCTCAG	GAAATAGTGATGACGCAGTCTCCAGTCACCCTGTCTGTGTCTCCAGGGGAAAGAGCCACCCTCTCCTGCAGGGCCAGTCAGAGTGTTAGCAGCAGTTTAGCCTGGTACCAGCAGAAACCTGGCCAGGCTCCCAGGCTCCTCATCTATGGTGCATCCACCAGGGCCACTGGTATCCCAGCCAGGTTCAGTGGCAGTGGGTCTGGGACAGAGTTCACTCTCACCATCAGCAGCCTGCAGTCTGAAGATTTTGCAGTTTATTACTGTCAGCAGTATAATAGCTGGCCTCCGTGGACGTTCGGCCAAGGGACCAAGGTGGAAATCAAAC		Single (0 < X <= 1)	IGHM
YF1_B_ACCAACTCAATAGGGC	YFNB1_Lane2	COR396	No_Probe	7	dLN
YF1_B_ACCAAGACAATCGACT	YFNB1_Lane2	COR418	No_Probe	0	PBMC	IGHV5-10-1..IGHJ3.IGHA1_IGKV2D-29.IGKJ4.IGKC	CARHGVGGNYLQGHGFDIW_CMQNIQLPLTF				IGHA1				Single (0 < X <= 1)	IGHA1
YF1_B_ACCAAGACAGGTCTAT	YFNB1_Lane2	COR418	No_Probe	4	PBMC				EIVLTQSPATLSLSPGESATLSCRASQSVSSSLTWYQQKPGQAPRLLMYDVSNRAAGIPARFSGSGSGTDFTLTISSLEPEDFAIYYCQHRHNWPPEYTFGQGTKLEIK		IGHG2		GAAATTGTATTGACTCAGTCTCCAGCCACCCTGTCCTTGTCTCCAGGGGAGAGCGCCACCCTCTCCTGCAGGGCCAGTCAGAGTGTTAGCAGCTCCTTAACCTGGTACCAACAGAAACCTGGCCAGGCTCCCCGCCTCCTCATGTATGATGTGTCCAACAGGGCCGCTGGCATCCCAGCCAGGTTCAGTGGGAGTGGGTCTGGGACAGACTTCACTCTCACCATCAGCAGCCTAGAACCTGAAGATTTTGCAATCTATTACTGTCAGCACCGTCATAACTGGCCTCCGGAGTACACGTTTGGCCAGGGGACCAAGCTGGAGATCAAAC			IGHG2
YF1_B_ACCAAGCTCACCCCTA	YFNB1_Lane2	COR418	No_Probe	4	PBMC	IGHV1-69D..IGHJ4.IGHG3_IGKV1-5.IGKJ4.IGKC	CARERSEFCSSDCFLLEKW_CQYYDDLFTF	QVHLTQSETEVKKPGSSVKVSCKTSGGTFGTSPFSWVRQAPGQGLEWMGKVIPLVGSVTYAQKFQGRVTISADKSTATVSMELTSLRSEDTGMYFCARERSEFCSSDCFLLEKWGPGTLLTVSS	DIQMTQSPSTLSASVGDRVTITCRASQNINIWLAWYQQKLGTAPKLIISEASTLESGVPSRFSGSGSGTEFTLTISSLQPDDFATYYCQYYDDLFTFGGGTKVEIK		IGHG3	CAGGTCCACCTGACACAATCTGAGACTGAGGTGAAGAAGCCGGGGTCCTCGGTGAAAGTCTCCTGCAAGACTTCTGGAGGCACCTTCGGGACTTCCCCTTTCAGCTGGGTGCGACAGGCCCCTGGACAAGGACTTGAGTGGATGGGAAAGGTCATCCCTCTAGTTGGTTCAGTGACTTATGCACAGAAGTTCCAGGGCAGAGTCACAATTAGTGCGGACAAGTCTACGGCCACAGTCTCCATGGAGCTGACCAGCCTGCGATCCGAAGACACGGGCATGTACTTCTGTGCGCGAGAACGGTCGGAGTTTTGTTCTTCTGATTGCTTTCTTCTCGAGAAGTGGGGCCCGGGAACCCTGCTCACCGTCTCCTCAG	GACATCCAGATGACCCAGTCTCCGTCCACCCTGTCTGCATCAGTGGGAGACAGAGTCACCATCACTTGCCGGGCCAGTCAGAATATTAATATCTGGTTGGCCTGGTATCAGCAGAAACTAGGGACAGCCCCTAAATTGATTATCTCTGAGGCATCTACTTTGGAAAGTGGGGTCCCATCAAGGTTCAGCGGCAGTGGATCTGGGACAGAATTCACTCTCACCATCAGCAGCCTGCAGCCTGATGATTTTGCAACTTATTACTGCCAATACTATGATGATCTCTTTACTTTCGGCGGAGGGACCAAGGTGGAGATCAAGC		Single (0 < X <= 1)	IGHG3
YF1_B_ACCAATGTCACCACTT	YFNB1_Lane2	COR396	No_Probe	0	dLN				EIVMTQSPGTLSVSPGERVTLSCRASQTISSTLAWYQQKPGQAPRLLIYGATSRATGIPARFSGGGSGTEFTLTISSLQSEDFAVYYCQQYDTWPTFGQGTKLEIK				GAAATAGTGATGACGCAGTCTCCAGGCACTCTGTCTGTGTCTCCAGGGGAAAGAGTCACCCTCTCCTGCAGGGCCAGTCAGACTATTAGCAGCACCTTAGCCTGGTACCAGCAGAAACCTGGCCAGGCTCCCAGGCTCCTCATCTATGGCGCAACGTCCAGGGCCACTGGTATCCCAGCCAGGTTCAGTGGCGGTGGGTCTGGGACAGAGTTCACTCTCACCATCAGCAGCCTGCAGTCTGAAGATTTTGCAGTTTATTACTGTCAGCAGTATGATACCTGGCCCACTTTTGGCCAGGGGACCAAGCTGGAGATCAAAC
YF1_B_ACCAATGTCAGTATCG	YFNB1_Lane2	COR396	No_Probe	2	PBMC	IGHV1-18..IGHJ4.IGHG1_IGKV3-15.IGKJ2.IGKC	CASHSGTFDYW_CQQYNDWPPYTF	QVQLVQSGSEVKKPGASVRVSCKASGYTFTTYGISWVRQAPGQGLEWMGWITPHNGNTLYAHTLQGRLTLTTDTSTSTAYMEVRSLRSDDTAMYYCASHSGTFDYWGQGTLVTVSS	EIVLTQSPDTLSVSPGERATLSCKASQSVRSNLAWYQQKPGQAPRLLIYGASTRATGVPARFSGSGSGTEFTLTISSLQSEDFAVYYCQQYNDWPPYTFGQGTKLEIK		IGHG1	CAGGTTCAGCTGGTGCAGTCTGGATCTGAAGTGAAGAAGCCTGGGGCCTCAGTGAGGGTCTCCTGCAAGGCTTCTGGTTACACCTTTACCACCTATGGTATCAGCTGGGTGCGACAGGCCCCTGGACAAGGCCTTGAGTGGATGGGATGGATCACCCCCCACAATGGTAACACACTCTACGCACATACCCTCCAGGGCAGACTCACCCTGACCACAGACACATCCACGAGCACAGCCTATATGGAGGTGAGGAGCCTGAGATCTGACGACACGGCCATGTATTATTGTGCGAGCCATAGTGGGACCTTTGACTACTGGGGCCAGGGAACCCTGGTCACCGTCTCCTCAG	GAAATAGTGCTGACGCAGTCTCCAGACACCCTGTCTGTGTCTCCAGGGGAAAGAGCCACCCTCTCCTGCAAGGCCAGTCAGAGTGTTCGCAGCAACTTAGCCTGGTACCAGCAGAAACCTGGCCAGGCTCCCAGGCTCCTCATCTATGGTGCATCCACCAGGGCCACTGGTGTTCCAGCCAGGTTCAGTGGCAGTGGGTCTGGGACAGAGTTCACTCTCACCATCAGCAGCCTGCAGTCTGAAGATTTTGCAGTTTATTACTGTCAGCAGTATAATGACTGGCCTCCGTACACTTTTGGCCAGGGGACCAAGCTGGAGATCAAAC		Single (0 < X <= 1)	IGHG1
YF1_B_ACCAATGTCATCTCCG	YFNB1_Lane2	COR396	No_Probe	2	dLN
YF1_B_ACCAATGTCATGGTGC	YFNB1_Lane2	COR396	No_Probe	0	PBMC					QSALTQPASVSGSPGQSITFSCTGTSGDVGYYGLVSWYQQHPGKAPKLIIYEGNKRPSGISNRFSGSKSGKTASLTISGLQAEDEADYYCCSYAGASVLFGGGTKVTVV				CAGTCTGCCCTGACTCAGCCTGCCTCCGTGTCTGGGTCTCCTGGACAGTCGATCACCTTCTCCTGCACTGGAACTAGCGGTGATGTTGGGTATTATGGCCTTGTCTCCTGGTATCAACAACACCCAGGCAAGGCCCCCAAACTCATCATTTATGAGGGCAATAAGCGGCCCTCAGGGATTTCTAATCGGTTCTCTGGATCCAAGTCTGGCAAGACGGCCTCCCTGACAATCTCTGGGCTCCAGGCTGAGGACGAGGCTGACTATTACTGCTGCTCGTATGCGGGTGCTTCCGTGCTCTTCGGCGGAGGGACCAAGGTGACCGTCGTGG
YF1_B_ACCAATGTCCAAAGCC	YFNB1_Lane2	COR396	No_Probe	0	PBMC					QSALTQPASVSGSPGQSITISCTGTSSDVGAYNYVSWYQQHPGSAPNLLIYDVNSRPSGVSIRFSGSKSGNTASLTISGLQAEDEADYFCSSYTSSTTLVVFGGGTKLTVL				CAGTCTGCCCTGACTCAGCCTGCCTCCGTGTCTGGGTCTCCTGGACAGTCGATCACCATCTCCTGCACTGGAACCAGCAGTGACGTTGGTGCTTATAACTATGTCTCCTGGTACCAGCAACACCCAGGCTCAGCCCCCAATCTCCTGATTTATGATGTCAATAGTCGGCCCTCAGGGGTTTCTATTCGCTTCTCTGGCTCCAAGTCTGGCAACACGGCCTCCCTGACCATCTCTGGGCTCCAGGCTGAGGACGAGGCTGATTATTTCTGCAGCTCATACACAAGCAGCACCACTCTCGTAGTATTCGGCGGAGGGACCAAGCTGACCGTCCTTG
YF1_B_ACCAATTAGCTCAGGT	YFNB1_Lane2	COR396	No_Probe	0	dLN
YF1_B_ACCACAATCCATAACG	YFNB1_Lane2	COR396	No_Probe	0	dLN
YF1_B_ACCACAATCGGGTTAC	YFNB1_Lane2	COR396	No_Probe	2	PBMC			EEQLVESGGGLVQPGGSLRLSCVASGFTFSSYSLNWIRQAPGKGLEWVSYIGTRVYYADSVKGRFTISRDNAKNSLYLQLNSLGAEDTAVYYCVRDSRWAFDIWGQGTMVTVSS			IGHM	GAGGAGCAGCTGGTGGAGTCTGGGGGAGGCTTGGTACAGCCTGGGGGGTCCCTGAGACTCTCCTGTGTAGCCTCTGGATTCACCTTCAGTAGCTATAGCCTGAACTGGATCCGCCAGGCTCCAGGGAAGGGGCTGGAGTGGGTTTCATACATTGGTACTAGGGTGTACTACGCAGACTCTGTGAAGGGCCGATTCACCATCTCCAGAGACAATGCCAAGAACTCACTGTATCTGCAATTGAACAGCCTGGGGGCCGAGGACACGGCTGTCTATTATTGTGTGAGAGATTCTCGCTGGGCTTTTGATATCTGGGGCCAAGGGACAATGGTCACCGTCTCTTCAG				IGHM
YF1_B_ACCACAGGTAATACTG	YFNB1_Lane2	COR418	No_Probe	4	PBMC	IGHV3-33.IGHD2-2.IGHJ4.IGHA1_IGKV2-28.IGKJ1.IGKC	CARADCSSISCPKGTFDYW_CMQGLQSWTF	QVQLVESGGGVVQPGRSLRLSCAASGFTFSGYAMHWVRQAPGKGLEWLSAISYDGDEKSYADSVKGRFTISRDNSKNTLYLQMNSLRVDDTAVYYCARADCSSISCPKGTFDYWGQGTLVTVSS	DIVMTQSPLSLPVIPGEPASISCRSSQSLLHRNGYNYLHWYLQKPGQSPQLLIYLASNRASGVPDRFSGSGSGTDFTLKISRVEAEDVGLYYCMQGLQSWTFGQGTKVEIK		IGHA1	CAGGTGCAGCTGGTGGAGTCTGGGGGAGGCGTGGTTCAGCCTGGGAGGTCCCTGAGACTCTCCTGTGCAGCCTCTGGATTCACCTTCAGTGGCTATGCGATGCACTGGGTCCGCCAGGCCCCAGGCAAGGGGCTGGAGTGGTTGTCAGCTATATCATATGATGGAGATGAAAAATCTTACGCAGACTCCGTGAAGGGCCGATTCACCATCTCCAGAGACAATTCCAAGAACACACTGTATCTGCAAATGAACAGCCTGAGAGTTGACGACACGGCTGTGTATTACTGTGCGAGAGCGGATTGTAGTAGTATCAGCTGCCCTAAGGGGACTTTTGACTATTGGGGCCAGGGAACCCTGGTCACCGTCTCCTCAG	GATATTGTGATGACTCAGTCTCCACTCTCCCTGCCCGTCATCCCTGGAGAGCCGGCCTCCATCTCCTGCAGGTCTAGTCAGAGCCTCCTACATCGTAATGGATACAACTATTTGCATTGGTACCTGCAGAAGCCAGGGCAGTCTCCACAGCTCCTGATCTATTTGGCTTCTAATCGGGCCTCCGGGGTCCCTGACAGGTTCAGTGGCAGTGGATCAGGCACAGATTTTACACTGAAAATCAGTAGAGTGGAGGCTGAGGATGTTGGCCTTTATTACTGCATGCAAGGTCTTCAATCGTGGACGTTCGGCCAAGGGACCAAGGTGGAGATCAAAC		Single (0 < X <= 1)	IGHA1
YF1_B_ACCACAGGTATGTTGA	YFNB1_Lane2	COR396	No_Probe	0	PBMC
YF1_B_ACCACAGGTCTGCATC	YFNB1_Lane2	COR396	No_Probe	3	dLN				DIQMTQSPSSLSASLGDRVTITCQASQGIRNYLNWYQQRPGRAPKLLLYDAFNLETGVPSRFTGRGSGTTFTLTISSLQPEDFATYYCQQYDKLPLTFGGGTKVEIK				GACATCCAGATGACCCAGTCTCCGTCCTCCCTGTCTGCATCTCTAGGAGACAGAGTCACCATCACTTGCCAGGCGAGTCAGGGCATTCGCAACTATTTAAATTGGTATCAGCAGAGACCAGGTAGAGCCCCTAAACTCCTGCTCTACGATGCATTCAATTTGGAAACAGGGGTCCCATCGAGATTCACTGGACGTGGATCAGGGACAACTTTCACTCTCACCATCAGCAGCCTGCAGCCTGAAGATTTTGCAACATATTACTGTCAACAGTATGATAAACTCCCACTCACTTTCGGCGGAGGGACCAAGGTGGAGATCAAGC
YF1_B_ACCACAGGTGTTAAGC	YFNB1_Lane2	COR396	No_Probe	2	dLN				DIQLTQSPSFLSASVGDRVTITCRASQGTSDYVAWYQQKPGKAPKLLIYGASTLQSGVPSRFSGSGSGTEFTLTISSLQPEDFATYYCQRSRAFGPGTKVDVK				GACATCCAGTTGACCCAGTCTCCATCCTTCCTGTCTGCATCTGTAGGAGACAGAGTCACCATCACTTGCCGGGCCAGTCAGGGCACTAGCGATTATGTAGCCTGGTATCAGCAAAAACCAGGGAAAGCCCCTAAGCTCCTGATCTATGGTGCATCCACTTTGCAAAGTGGGGTCCCATCAAGGTTCAGCGGCAGTGGATCTGGGACAGAATTCACTCTCACAATCAGCAGCCTGCAGCCTGAAGATTTTGCAACTTATTACTGTCAGCGGTCGAGGGCTTTCGGCCCTGGGACCAAAGTGGATGTCAAAC
YF1_B_ACCACATCACATACCG	YFNB1_Lane2	COR418	No_Probe	4	PBMC	IGHV3-49..IGHJ6.IGHA1_IGLV1-44.IGLJ3.IGLC3	CTRDNSERGLGLVPYYYFHGLDVW_CATWDDSLNGWVF	EVQLVESGGGLVQPGRSLRLSCTASGFTFGDYAMTWVRQAPGKGLEWVGFIRSKTYDGTTQYAASVEGRFTISRDDSKSIAYLQMDSLKSEDTAVYFCTRDNSERGLGLVPYYYFHGLDVWGQGTTVTVSS		QSVLTQPPSASGTPGQRVTISCSGSSSNIGSNIVNWYQHLPGTAPKLLIYSNNERPSGVPDRFSGSKSGTSASLAISGLQSEDETDYYCATWDDSLNGWVFGGGTKLTVL	IGHA1	GAGGTGCAGCTGGTGGAGTCTGGGGGAGGCTTGGTTCAGCCAGGGCGTTCCCTGAGACTCTCCTGTACAGCTTCTGGATTCACCTTTGGTGATTATGCTATGACCTGGGTCCGCCAGGCTCCAGGGAAGGGGCTGGAGTGGGTAGGTTTCATTAGAAGCAAAACTTATGATGGGACAACACAATACGCCGCGTCTGTAGAAGGCAGATTCACCATCTCAAGAGACGATTCCAAAAGCATCGCCTATCTGCAAATGGACAGCCTGAAAAGCGAAGACACAGCCGTTTATTTCTGTACCAGGGATAACTCCGAACGGGGGCTAGGGCTTGTACCCTACTACTATTTCCACGGTCTGGACGTCTGGGGCCAAGGGACCACGGTCACCGTCTCCTCAG		CAGTCTGTGCTGACTCAGCCACCCTCAGCGTCTGGGACCCCCGGGCAGAGGGTCACCATCTCTTGTTCTGGAAGCAGCTCCAACATCGGAAGTAATATTGTCAACTGGTACCAACACCTCCCAGGAACGGCCCCCAAACTCCTCATCTATAGTAATAATGAGCGGCCCTCAGGGGTCCCTGACCGATTCTCTGGCTCCAAGTCTGGCACCTCAGCCTCCCTGGCCATCAGTGGGCTCCAGTCTGAAGATGAGACTGATTATTACTGTGCAACATGGGATGACAGCCTGAATGGTTGGGTGTTCGGCGGAGGGACCAAGCTGACCGTCCTAG	Single (0 < X <= 1)	IGHA1
YF1_B_ACCACATCACCAAGGG	YFNB1_Lane2	COR418	No_Probe	4	PBMC	IGHV4-59..IGHJ2._IGLV1-40.IGLJ3.IGLC2	CARAPGALWFGDLVSVPSPRWDFDVW_CQSYDSSLSGSVF	QVHLQESGPGLVKPSETLSLTCTVSGDPITSDYWSWIRQSPGKELEWIGYVSYSGSTKYNPSLKSRVTISIDTSKNQFSLNLSSVTAADTAIYYCARAPGALWFGDLVSVPSPRWDFDVWGRGTLVTVSS		QSVLTQPPSVSGAPGQRVTISCLGTSSNIGADYDVNWYQQLPGTAPKLLIYGNNNRPSGVPDRFSGSRSGTSASLAVTGLQAEDEADYYCQSYDSSLSGSVFGGGTKLTVL		CAGGTGCATCTGCAGGAGTCGGGCCCAGGACTCGTGAAGCCTTCGGAGACCCTGTCCCTCACCTGCACTGTATCTGGCGACCCCATAACTAGTGACTACTGGAGCTGGATCCGGCAGTCCCCAGGGAAGGAGTTGGAGTGGATTGGCTATGTCTCTTACAGTGGGAGCACCAAGTACAACCCCTCGCTCAAGAGTCGAGTCACCATATCGATAGACACGTCCAAGAACCAGTTCTCCCTGAACCTGAGCTCTGTGACCGCTGCAGACACGGCCATATATTATTGTGCGAGAGCCCCTGGGGCTCTATGGTTCGGTGACTTAGTGTCGGTACCCTCACCACGCTGGGACTTCGATGTCTGGGGCCGTGGCACCCTGGTCACTGTCTCCTCAG		CAGTCTGTGCTGACGCAGCCGCCCTCAGTGTCTGGGGCCCCAGGGCAGAGGGTCACCATCTCCTGTCTTGGGACCAGCTCCAACATCGGGGCAGATTATGATGTAAACTGGTATCAACAACTTCCGGGAACAGCCCCCAAACTCCTCATTTATGGTAACAACAATCGGCCCTCAGGGGTCCCTGACCGATTCTCTGGCTCCAGGTCTGGCACCTCAGCCTCCCTGGCCGTCACTGGGCTCCAGGCTGAGGATGAGGCTGATTATTACTGCCAGTCCTATGACAGCAGCCTGAGTGGGTCGGTCTTCGGCGGAGGGACCAAGCTGACCGTCCTAG	Single (0 < X <= 1)
YF1_B_ACCACCTGTAGGCGCT	YFNB1_Lane2	COR418	No_Probe	4	PBMC				DVVMTQSPLSLPVTLGQPASISCRSSQSLEYSDGNTYLNWFHQRPGQSPRRLIYKVSNRDSGVPDRFSASGSGTDFTLKVSRVEAEDVGIFYCMQGTHLPWTFGQGTKVEIK				GATGTTGTGATGACTCAGTCTCCACTCTCCCTGCCCGTCACCCTTGGACAGCCGGCCTCCATCTCCTGCAGGTCTAGTCAAAGCCTCGAATACAGTGATGGAAACACCTACTTGAATTGGTTTCACCAGAGGCCAGGCCAATCTCCAAGGCGCCTAATTTATAAGGTTTCTAACCGGGACTCTGGGGTCCCAGACAGATTCAGCGCCAGTGGGTCAGGCACTGATTTCACACTGAAAGTCAGCAGGGTGGAGGCTGAGGATGTTGGGATTTTTTACTGCATGCAAGGTACACACTTGCCGTGGACGTTCGGCCAAGGGACCAAGGTGGAAATCAAAC
YF1_B_ACCACCTGTCCACGTT	YFNB1_Lane2	COR418	No_Probe	2	PBMC	IGHV3-64..IGHJ6.IGHM_IGKV1-27.IGKJ1.IGKC	CASGRTPREWFLAVW_CQKYDSAPRTF	EVQLVESGGGLVQPGGSLRLSCSASGLTFNSHVMHWARQAPGKGLEYVSAITGNGGSTFYANSVRGRFTISRDNSKNMLYLQMDSLRGEDMAVYYCASGRTPREWFLAVWGQGTTVTVSS	DIQMTQSPSSLSASVGDRVTITCRASQGISNSLAWYQQKPGKTPNLLIYGASTLQSGVPSRFSGSGSGTDFTLTISSLQPEDVATYYCQKYDSAPRTFGQGTKVEIT		IGHM	GAGGTGCAGCTGGTGGAGTCGGGGGGAGGCTTGGTCCAGCCGGGGGGGTCCCTGAGACTCTCCTGTTCAGCCTCTGGACTCACCTTCAATAGCCATGTTATGCACTGGGCCCGCCAGGCTCCAGGGAAGGGACTGGAATACGTTTCAGCTATTACTGGTAATGGCGGTAGCACATTTTATGCAAACTCTGTGAGGGGCAGATTCACCATCTCCAGAGACAATTCCAAGAACATGCTGTATCTTCAAATGGACAGCCTGAGAGGTGAAGACATGGCGGTGTATTACTGTGCGAGCGGCCGCACACCTAGGGAGTGGTTTTTGGCCGTCTGGGGCCAAGGGACCACGGTCACCGTCTCCTCAG	GACATCCAGATGACCCAGTCTCCATCCTCCCTGTCTGCATCTGTAGGAGACAGAGTCACCATCACTTGCCGGGCGAGTCAGGGCATTAGCAATTCTTTAGCCTGGTATCAACAGAAACCAGGGAAAACTCCGAACCTCCTGATCTATGGTGCATCCACTTTGCAATCAGGGGTCCCATCTCGCTTCAGCGGCAGTGGATCTGGGACAGATTTCACTCTCACCATCAGCAGCCTGCAGCCTGAAGATGTTGCAACCTATTACTGTCAAAAATATGACAGTGCCCCTCGGACGTTCGGCCAGGGGACCAAGGTGGAAATCACAC		Single (0 < X <= 1)	IGHM
YF1_B_ACCACCTGTGCGTCTT	YFNB1_Lane2	COR396	No_Probe	0	dLN
YF1_B_ACCACGAGTCTAAGGT	YFNB1_Lane2	COR396	No_Probe	2	PBMC
YF1_B_ACCACGTAGCCATGAC	YFNB1_Lane2	COR396	No_Probe	0	PBMC
YF1_B_ACCACGTAGCTAATAC	YFNB1_Lane2	COR396	No_Probe	0	dLN
YF1_B_ACCACGTAGCTACACA	YFNB1_Lane2	COR396	No_Probe	3	dLN				DIVMTQSPDSLAVSLGERATINCKSSQSVLYSSNNQNYLAWYQQKPGQPPNLLIYWASTRESGVPDRFSGSGSGTDFTLTISSLQAEDVAVYYCHQYYSTPFTFGPGTKVDFK				GACATCGTGATGACCCAGTCTCCAGACTCCCTGGCTGTGTCTCTGGGCGAGAGGGCCACCATCAACTGCAAGTCCAGCCAGAGTGTTTTATACAGCTCCAACAATCAGAACTACTTAGCTTGGTACCAGCAGAAACCAGGACAGCCTCCTAACCTGCTCATTTACTGGGCATCTACCCGGGAATCCGGGGTCCCTGACCGATTCAGTGGCAGCGGGTCTGGGACAGATTTCACTCTCACCATCAGCAGCCTGCAGGCTGAAGATGTGGCAGTTTATTACTGTCACCAATATTATAGTACTCCATTCACTTTCGGCCCTGGGACCAAAGTGGATTTCAAAC
YF1_B_ACCACTCGTAAGCCAT	YFNB1_Lane2	COR396	No_Probe	4	PBMC	IGHV3-23..IGHJ3.IGHM_IGLV2-14.IGLJ2.IGLC2	CAKDFYDGSPDAFDIW_CSSYSSGSTSMLF	EVQLLESGGGLIHPGGSLRLSCTASGFTFSSYAMSWVRQAQGKGLEWLSSITGSGDSTFYADSVRGRLTISRDNSKSTLFLQMNGLRAEDTAIYYCAKDFYDGSPDAFDIWGQGTMVTVSS		HSALTQPASVSGSPGQSISISCTGTSSDVGGYYYVSWYQQHPGKAPKLMIYDVNDRPSGVSNRFSGSRSGNTASLTISGLQPEDEADYYCSSYSSGSTSMLFGGGTKLTVL	IGHM	GAGGTGCAGCTGTTGGAGTCTGGGGGAGGCTTGATACATCCTGGGGGGTCCCTGAGACTCTCCTGTACAGCCTCCGGATTCACCTTTAGCAGTTACGCCATGAGCTGGGTCCGCCAGGCTCAAGGGAAGGGGCTGGAGTGGCTCTCGTCTATTACGGGTAGTGGTGATAGTACATTCTATGCAGACTCCGTGAGGGGCCGGCTCACCATCTCCAGAGACAATTCCAAGAGCACACTGTTTCTGCAAATGAACGGCCTGAGAGCCGAGGACACGGCCATATATTACTGTGCGAAAGATTTCTACGACGGCTCCCCTGATGCTTTTGACATCTGGGGCCAAGGGACAATGGTCACTGTCTCTTCAG		CACTCTGCCCTGACTCAGCCTGCCTCCGTGTCTGGGTCTCCTGGACAGTCGATCTCCATCTCCTGCACTGGAACCAGCAGTGACGTTGGTGGTTATTACTATGTCTCCTGGTACCAACAACACCCAGGCAAAGCCCCCAAACTCATGATTTATGATGTCAATGATCGGCCCTCAGGAGTTTCTAATCGCTTCTCTGGCTCCAGGTCTGGCAACACGGCCTCCCTGACCATCTCTGGGCTCCAGCCTGAGGACGAGGCTGATTATTACTGCAGCTCATATTCAAGCGGCAGCACTTCTATGTTGTTCGGCGGAGGGACCAAGCTGACCGTCCTAG	Single (0 < X <= 1)	IGHM
YF1_B_ACCACTCGTCTAAAGC	YFNB1_Lane2	COR396	No_Probe	2	dLN
YF1_B_ACCACTCGTGGCCTGG	YFNB1_Lane2	COR418	No_Probe	4	PBMC	IGHV4-39..IGHJ5.IGHA2_IGLV2-11.IGLJ1.IGLC1	CASGVPPGTGFFGNHFDPW_CCSYAGSYTYVF	QLLLQESGPGLVKPSETLSLTCNVSGGSISSSDYFWGWIRQPPGKGLEWIGSVYYNGISYYNPSLRSRVTISIDKSKNHFALRLSSVTAADTAVYYCASGVPPGTGFFGNHFDPWGQGTLVTVSS		QSALTQPRSVSGSPGQSVTISCTGTDSDVGGYNFVSWFQQFPGKAPQLIVYDVVKGPSGVSHRFSGSKSGNTASLTITGLQAEDEAEYYCCSYAGSYTYVFGTGTKVTVL	IGHA2	CAGCTGCTGCTGCAGGAGTCGGGCCCAGGACTGGTGAAACCTTCGGAGACGCTGTCCCTCACCTGCAACGTCTCTGGTGGCTCCATCAGTAGTAGTGACTACTTCTGGGGCTGGATTCGCCAGCCCCCCGGGAAGGGCCTGGAGTGGATTGGGAGTGTCTATTATAATGGAATCTCGTACTACAACCCCTCCCTCAGGAGTCGAGTCACCATATCCATAGATAAGTCCAAGAACCACTTCGCCCTGAGGCTCAGTTCTGTGACCGCCGCAGACACGGCTGTATATTACTGTGCGAGTGGAGTACCACCTGGAACTGGGTTTTTCGGAAACCACTTCGACCCCTGGGGCCAGGGAACCCTGGTCACGGTCTCCTCAG		CAGTCTGCCCTGACTCAGCCTCGCTCAGTGTCCGGGTCTCCTGGACAGTCAGTCACCATCTCCTGCACTGGAACAGACAGTGATGTTGGGGGTTATAACTTTGTCTCCTGGTTCCAACAGTTCCCAGGCAAAGCCCCCCAACTCATTGTTTATGATGTGGTTAAGGGGCCCTCAGGGGTCTCTCATCGCTTCTCTGGCTCCAAGTCTGGCAACACGGCCTCCCTGACCATCACTGGGCTCCAGGCTGAGGATGAGGCGGAGTATTACTGCTGTTCATATGCCGGCAGCTACACCTATGTCTTCGGAACTGGGACAAAGGTCACCGTCCTAG	Single (0 < X <= 1)	IGHA2
YF1_B_ACCACTCGTGGGTGTC	YFNB1_Lane2	COR396	No_Probe	0	dLN
YF1_B_ACCACTCGTGTTACCC	YFNB1_Lane2	COR396	No_Probe	0	dLN
YF1_B_ACCAGAACAAAAGGAA	YFNB1_Lane2	COR396	No_Probe	2	PBMC	IGHV4-39.IGHD3-9.IGHJ4.IGHA1_IGLV2-23.IGLJ2.IGLC2	CARQGDYDFLTGYSYSFDYW_CCSYAGSSTVVF	QLQLQESGPGLVKPSETLSLTCTVSGGSISSSNSFWGWIRQPPGKGLEWIGSVYYSGNTYYNPSLKSRVTISVDTSKNQFSLKLNSVTAADTAVYYCARQGDYDFLTGYSYSFDYWGQGTLVTVSS		QSALTQPASVSGSPGQSITISCTGTSSDVGNYNLVSWYQQHPGKAPKLMIYEVSKRPSGVSNRFSGSKSGNTASLTVSGLQAEDEADYYCCSYAGSSTVVFGGGTKLTAL	IGHA1	CAGCTGCAGCTGCAGGAGTCGGGCCCAGGACTGGTGAAGCCTTCGGAGACCCTGTCCCTCACCTGCACTGTCTCTGGTGGCTCCATCAGCAGTAGTAATTCCTTCTGGGGCTGGATCCGCCAGCCCCCAGGGAAGGGGCTGGAGTGGATTGGGAGTGTCTATTATAGTGGGAACACCTACTACAACCCGTCCCTCAAGAGTCGAGTCACCATATCCGTAGACACGTCCAAGAACCAGTTCTCCCTGAAACTGAACTCTGTGACCGCCGCAGACACGGCTGTCTATTACTGTGCGAGACAGGGTGATTACGATTTTTTGACTGGTTATTCTTACTCCTTTGACTACTGGGGCCAGGGAACCCTGGTCACCGTCTCCTCAG		CAGTCTGCCCTGACTCAGCCTGCCTCCGTGTCTGGGTCTCCTGGACAGTCGATCACCATCTCCTGCACTGGAACCAGCAGTGATGTTGGGAATTATAACCTTGTCTCCTGGTACCAACAGCACCCAGGCAAAGCCCCCAAACTCATGATTTATGAGGTCAGTAAGCGGCCCTCAGGGGTTTCTAATCGCTTCTCTGGCTCCAAGTCTGGCAACACGGCCTCCCTGACAGTCTCTGGGCTCCAGGCTGAGGACGAGGCTGATTATTACTGCTGCTCATATGCAGGTAGTAGCACTGTGGTATTCGGCGGAGGGACCAAGCTGACCGCCCTAC	Single (0 < X <= 1)	IGHA1
YF1_B_ACCAGAACAGCTAGAA	YFNB1_Lane2	COR418	No_Probe	4	PBMC	IGHV4-59..IGHJ3.IGHM_IGKV1-5.IGKJ1.IGKC	CARSKSGADDVFDIW_CQQYNTYSRTF	QVQLQESGPGLVKPSETLSLTCSVSGGSMSSYYWGWIRQAPEKGLEWIAYINYSGSTNYKPSLKSRVTISVDTSKNQFSLKLSSVTAADTAVYYCARSKSGADDVFDIWGQGTMVTVSS	DIQMTQSPSTLSAFVGDRVIITCRANQTTHNWLAWYQQKAGKAPNLLIYKAFTLQSGVPSRFSGSGSGTEFTLTISSLQPDDFATYYCQQYNTYSRTFGQGTKVEIK		IGHM	CAGGTGCAGCTGCAGGAGTCGGGCCCAGGACTGGTGAAGCCTTCGGAGACCCTGTCCCTCACCTGCAGTGTCTCTGGTGGCTCCATGAGTAGTTATTACTGGGGCTGGATCCGGCAGGCCCCAGAGAAGGGACTGGAGTGGATTGCGTATATCAATTACAGTGGGAGCACCAACTACAAGCCCTCCCTCAAGAGTCGAGTCACCATATCAGTAGACACATCCAAGAACCAGTTCTCCCTGAAGCTGAGCTCTGTGACCGCCGCAGACACGGCCGTGTATTACTGTGCGAGATCAAAAAGTGGGGCGGATGATGTTTTTGATATCTGGGGCCAAGGGACAATGGTCACCGTCTCTTCAG	GACATCCAGATGACCCAGTCTCCTTCCACCCTGTCTGCATTTGTAGGAGACAGAGTCATCATCACTTGCCGGGCCAATCAGACTACTCATAACTGGTTGGCCTGGTATCAGCAGAAAGCAGGGAAAGCCCCTAACCTCCTGATCTATAAGGCATTTACTTTACAAAGTGGAGTCCCATCAAGGTTCAGCGGCAGTGGATCTGGGACAGAATTCACTCTCACCATCAGCAGCCTGCAGCCTGATGATTTTGCAACTTATTACTGCCAACAATATAATACTTATTCTCGGACGTTCGGCCAAGGGACCAAGGTGGAAATCAAAC		Single (0 < X <= 1)	IGHM
YF1_B_ACCAGAGAGCACCCGA	YFNB1_Lane2	COR396	No_Probe	4	dLN
YF1_B_ACCAGAGAGCCATTGA	YFNB1_Lane2	COR396	No_Probe	7	PBMC	IGHV3-33..IGHJ4.IGHM_IGLV3-9.IGLJ3.IGLC2	CARALRDGWAVDYW_CQVWDSSSPWVF	QVQLVESGGGVVQPGRSLRLSCAASGFTFSSYAMHWVRQAPGKGLEWVAVISYDGSNKYYADSVKGRFTISRDNSKNTLYLQMNSLRAEDTAVYYCARALRDGWAVDYWGQGTLVTVSS		SYELTQPLSVSVALGQTARITCGGNNIGSKNVHWYQQKPGQAPVLVIYRDSNRPSGIPERFSGSNSGNTATLTISRAQAGDEADYYCQVWDSSSPWVFGGGTKLTVL	IGHM	CAGGTGCAGCTGGTGGAGTCTGGGGGAGGCGTGGTCCAGCCTGGGAGGTCCCTGAGACTCTCCTGTGCAGCCTCTGGATTCACCTTCAGTAGCTATGCTATGCACTGGGTCCGCCAGGCTCCAGGCAAGGGGCTGGAGTGGGTGGCAGTTATATCATATGATGGAAGTAATAAATACTACGCAGACTCCGTGAAGGGCCGATTCACCATCTCCAGAGACAATTCCAAGAACACGCTGTATCTGCAAATGAACAGCCTGAGAGCTGAGGACACGGCTGTGTATTACTGTGCGAGAGCTTTACGTGACGGCTGGGCTGTTGACTACTGGGGCCAGGGAACCCTGGTCACCGTCTCCTCAG		TCCTATGAGCTGACTCAGCCACTCTCAGTGTCAGTGGCCCTGGGACAGACGGCCAGGATTACCTGTGGGGGAAACAACATTGGAAGTAAAAATGTGCACTGGTACCAGCAGAAGCCAGGCCAGGCCCCTGTGCTGGTCATCTATAGGGATAGCAACCGGCCCTCTGGGATCCCTGAGCGATTCTCTGGCTCCAACTCGGGGAACACGGCCACCCTGACCATCAGCAGAGCCCAAGCCGGGGATGAGGCTGACTATTACTGTCAGGTGTGGGACAGCAGCTCCCCTTGGGTGTTCGGCGGAGGGACCAAGCTGACCGTCCTAG	Single (0 < X <= 1)	IGHM
YF1_B_ACCAGAGAGCCGTGAT	YFNB1_Lane2	COR396	No_Probe	4	PBMC
YF1_B_ACCAGAGAGCTACTTC	YFNB1_Lane2	COR396	No_Probe	0	dLN
YF1_B_ACCAGAGAGGGGGTTA	YFNB1_Lane2	COR396	No_Probe	2	PBMC	IGHV4-28.IGHD6-19.IGHJ4.IGHM_IGKV4-1.IGKJ4.IGKC	CARLANSSGWYVPVDFW_CQQYYSSPLTF	QVQLQESGPGLVKPSDTLSLTCAVSGYSISSSNWWGWIRQPPGKGLEWIGDIYYSGSTFYNPSLKSRVTMSVDTSKNQFSLKLSSVTAVDTAVYYCARLANSSGWYVPVDFWGQGTLVTVSS	DIVMTQSPDSLAVSLGERATINCKSSQSVLYSSNNKNYLAWYQQKPGQPPKLLIYWASTRESGVPDRFSGSGSGTDFTLTISSLQAEDVAVYYCQQYYSSPLTFGGGTKVEIK		IGHM	CAGGTGCAGCTGCAGGAGTCGGGCCCAGGACTGGTGAAGCCTTCGGACACCCTGTCCCTCACCTGCGCTGTCTCTGGTTACTCCATCAGCAGTAGTAACTGGTGGGGCTGGATCCGGCAGCCCCCAGGGAAGGGACTGGAATGGATTGGGGACATCTATTATAGTGGAAGCACCTTCTACAACCCGTCCCTCAAGAGTCGAGTCACCATGTCAGTAGACACGTCCAAGAACCAGTTCTCCCTGAAGCTGAGCTCTGTGACCGCCGTGGACACGGCCGTGTATTACTGTGCGAGATTGGCCAATAGCAGTGGCTGGTACGTCCCAGTTGACTTCTGGGGCCAGGGAACCCTGGTCACCGTCTCCTCAG	GACATCGTGATGACCCAGTCTCCAGACTCCCTGGCTGTGTCTCTGGGCGAGAGGGCCACCATCAACTGCAAGTCCAGCCAGAGTGTTTTATACAGCTCCAACAATAAGAACTACTTAGCTTGGTACCAGCAGAAACCAGGACAGCCTCCTAAGCTGCTCATTTACTGGGCATCTACCCGGGAATCCGGGGTCCCTGACCGATTCAGTGGCAGCGGGTCTGGGACAGATTTCACTCTCACCATCAGCAGCCTGCAGGCTGAAGATGTGGCAGTTTATTACTGTCAGCAATATTATAGTAGTCCTCTCACTTTCGGCGGAGGGACCAAGGTGGAGATCAAAC		Single (0 < X <= 1)	IGHM
YF1_B_ACCAGATGTAATGGAG	YFNB1_Lane2	COR396	No_Probe	2	PBMC	IGHV3-23..IGHJ4.IGHD_IGLV1-44.IGLJ2.IGLC2	CAKDILPWELPLHSDYW_CAAWDDSLNGVRF	EVQVLESGGGLVQPGGCLRLSCEVSGFTFSTYAMSWVRQGPGKGLEWVSAISGSGDKTYYADSVKGRFTISRDNSKNTLYLQMKSLSAEDTAIYFCAKDILPWELPLHSDYWGQGTLVTVSS		QSVLTQPPSASGTPGQRVTISCSGSRSNIGTNTVNWYRHLPGTAPALLIYNNDKRPSGITDRFSGLKSGTSASLAISGLQSEDEADYYCAAWDDSLNGVRFGGGTKLTVL	IGHD	GAGGTGCAGGTGTTGGAGTCTGGGGGAGGCTTGGTACAGCCTGGGGGGTGCCTGAGACTCTCTTGTGAAGTGTCTGGATTCACCTTTAGCACCTATGCCATGAGCTGGGTCCGCCAGGGTCCAGGGAAGGGGCTGGAGTGGGTCTCAGCTATAAGTGGGAGTGGTGATAAAACATACTACGCAGACTCCGTGAAGGGCCGGTTCACCATCTCCAGAGACAATTCCAAGAACACACTGTATCTGCAAATGAAGAGCCTGAGCGCCGAGGACACGGCCATTTATTTCTGTGCGAAAGACATTCTGCCGTGGGAGTTACCATTACACTCTGACTACTGGGGCCAGGGAACCCTGGTCACCGTCTCCTCAG		CAGTCTGTGCTGACTCAGCCACCCTCAGCGTCTGGGACCCCCGGGCAGAGGGTCACCATCTCTTGTTCTGGAAGTAGATCCAACATCGGAACTAATACTGTAAACTGGTACCGGCACCTCCCAGGAACGGCCCCCGCACTCCTCATCTATAATAATGATAAGCGGCCCTCAGGGATCACTGACCGATTCTCTGGATTGAAGTCTGGCACCTCAGCCTCCCTGGCCATCAGTGGGCTCCAGTCTGAGGATGAGGCTGATTATTATTGTGCAGCATGGGATGACAGCCTGAATGGTGTGAGATTCGGCGGAGGGACCAAACTGACCGTCCTAG	Single (0 < X <= 1)	IGHD
YF1_B_ACCAGATGTATGCGAT	YFNB1_Lane2	COR396	No_Probe	3	dLN					QSALTQPPSASGSPGQSVTISCTGTSSDVGGYNYVSWYQQHPGKAPKLMIYEVTKRPSGVPDRFSGSKSGNTASLTVSGLQAEDEADYYCSSYAGSNNFVVFGGGTKLTVL				CAGTCTGCCCTGACTCAGCCTCCCTCCGCGTCCGGGTCTCCTGGACAGTCAGTCACCATCTCCTGCACTGGAACCAGCAGTGACGTTGGTGGTTATAACTATGTCTCCTGGTACCAACAGCACCCAGGCAAAGCCCCCAAACTCATGATTTATGAGGTCACTAAGCGGCCCTCAGGGGTCCCTGATCGCTTCTCTGGCTCCAAGTCTGGCAACACGGCCTCCCTGACCGTCTCTGGGCTCCAGGCTGAGGATGAGGCTGATTATTACTGCAGCTCTTATGCAGGCAGCAACAACTTTGTGGTATTCGGCGGCGGGACCAAGCTGACCGTCCTAG
YF1_B_ACCAGGAAGCACGGAA	YFNB1_Lane2	COR396	No_Probe	0	PBMC
YF1_B_ACCAGGAAGGCTTTAG	YFNB1_Lane2	COR396	No_Probe	2	dLN	IGHV4-30-4..IGHJ4.IGHM_IGKV1-39.IGKJ2.IGKC	CARDVGGFQRNFDYW_CQQSYNTPSTF	QVQLQESGPGLVKPSQTLSLTCTVSGGSINSGYYWSWIRQHPGKGLEWIGYIYYNGSTYYNPSLKSRVTISVDTSKHHFSLKLSSVTAADTAVYYCARDVGGFQRNFDYWGQGTLVTVSS	DIQMTQSPSSLSTSVGDRVTISCRASQSITNYLNWYQQRPGKAPKLLIYAASTLRGGVPSRFSGSGSGTDFTLTISSLQPEDFATYYCQQSYNTPSTFGQGTKLEIK		IGHM	CAGGTGCAGCTGCAGGAGTCGGGCCCAGGACTGGTGAAGCCTTCACAGACCCTGTCCCTCACCTGCACTGTCTCTGGTGGCTCCATCAACAGTGGTTACTACTGGAGTTGGATCCGCCAGCACCCAGGGAAGGGCCTGGAGTGGATTGGGTACATCTATTACAATGGGAGCACCTACTACAACCCGTCCCTCAAGAGTCGAGTTACCATATCAGTAGACACGTCTAAGCACCACTTCTCCCTGAAACTGAGCTCTGTGACTGCCGCGGACACGGCCGTGTATTACTGTGCGAGAGATGTGGGTGGTTTTCAACGAAACTTTGACTACTGGGGCCAGGGAACCCTGGTCACCGTCTCCTCAG	GACATCCAGATGACCCAGTCTCCATCCTCCCTGTCTACATCTGTAGGAGACAGAGTCACCATCTCTTGCCGGGCAAGTCAGAGCATTACCAACTATTTAAATTGGTATCAGCAGAGACCAGGGAAAGCCCCTAAACTCCTGATCTATGCTGCATCCACTTTGCGAGGTGGGGTCCCATCAAGGTTCAGTGGCAGTGGATCTGGGACAGATTTCACTCTCACCATCAGCAGTCTGCAACCTGAAGATTTTGCAACTTACTACTGTCAACAGAGTTACAATACCCCGAGCACTTTTGGCCAGGGGACCAAGCTGGAGATCAAAC		Single (0 < X <= 1)	IGHM
YF1_B_ACCATACCACGTTTCC	YFNB1_Lane2	COR396	No_Probe	2	dLN
YF1_B_ACCATACCAGTGGTAA	YFNB1_Lane2	COR396	No_Probe	0	PBMC				ERILTQSPATLSVSPGERATLSCRASQSVSNNLAWYQQRPGQAPRLLIYGASTRATGVPARFIGSGSGTEFTLTISRLQSEDVAVYYCHQYNNWPRTFGQGTKLEIK				GAAAGAATACTGACGCAGTCTCCAGCCACCCTGTCTGTGTCTCCAGGGGAAAGAGCCACCCTCTCCTGCAGGGCCAGCCAGAGTGTCAGCAATAACTTAGCCTGGTATCAGCAGAGACCTGGCCAGGCTCCCAGGCTCCTCATCTATGGTGCATCCACCAGGGCCACTGGCGTCCCAGCCAGGTTCATTGGCAGTGGGTCTGGGACAGAGTTCACTCTCACCATCAGCCGCCTACAGTCTGAAGATGTAGCAGTTTATTACTGTCACCAGTATAATAACTGGCCTCGTACTTTCGGCCAGGGGACCAAGCTGGAGATCAAAC
YF1_B_ACCATCCGTATGAGAG	YFNB1_Lane2	COR396	No_Probe	2	dLN	IGHV3-48..IGHJ5.IGHM_IGKV4-1.IGKJ1.IGKC	CASNLGQWLEGGLTNFDPW_CQQYYSTLWTF	EVQLVESGGGLVQPGGSLRLSCAASGFTFSNYNMNWVRQAPGKGLEWTSYISSSGTTIYYADSVKGRFTISRDNAKNSLYLQMNSLRAEDTAVYYCASNLGQWLEGGLTNFDPWGQGTLVTVSS	DIVMTQSPDSLAVSLGERATINCKSSQSVFSTSNNKNYLAWYQQKPGQPPKLLIYWASTRKSGVPDRFSGSGSGTDFTLTISSLQAEDVALYYCQQYYSTLWTFGQGTKVEIK		IGHM	GAGGTGCAGCTGGTGGAATCTGGGGGAGGCTTGGTACAGCCTGGGGGGTCCCTGAGACTCTCCTGTGCAGCCTCTGGATTCACCTTCAGTAACTATAACATGAACTGGGTCCGCCAGGCTCCAGGGAAGGGGCTGGAGTGGACTTCATACATTAGTAGCAGTGGTACTACCATATATTACGCAGACTCTGTGAAGGGCCGATTCACCATCTCCAGAGACAACGCCAAGAACTCACTGTATCTGCAAATGAACAGCCTGAGAGCCGAGGACACGGCTGTGTATTACTGTGCGAGCAATTTAGGGCAGTGGCTGGAAGGGGGCCTGACTAATTTCGACCCCTGGGGCCAGGGAACCCTGGTCACCGTCTCCTCAG	GACATCGTGATGACCCAGTCTCCAGACTCCCTGGCTGTGTCTCTGGGCGAGAGGGCCACCATCAACTGCAAGTCCAGCCAGAGTGTTTTTTCCACCTCCAACAATAAGAACTACTTAGCTTGGTACCAGCAGAAACCAGGACAGCCTCCTAAGCTGCTCATTTACTGGGCATCTACCCGGAAATCCGGGGTCCCTGACCGATTCAGTGGCAGCGGGTCTGGGACAGATTTCACTCTCACCATCAGCAGCCTGCAGGCTGAAGATGTGGCACTTTATTACTGTCAGCAATATTATAGTACTCTCTGGACGTTCGGCCAAGGGACCAAGGTGGAAATCAAAC		Single (0 < X <= 1)	IGHM
YF1_B_ACCATCCGTATTCGGG	YFNB1_Lane2	COR396	No_Probe	2	PBMC
YF1_B_ACCATCCGTCGGTTTC	YFNB1_Lane2	COR396	No_Probe	0	PBMC
YF1_B_ACCATCCGTGGTTTCC	YFNB1_Lane2	COR396	No_Probe	4	PBMC				DIVVTQSPDSLAVSLGERATINCKSSQSVFYSSNNKNYLAWYQQKPGHPPKLLISWASTRESGVPDRFSGSGSGTDFTLTISSLQAEDVALYYCQQYYTIPRTFGQGTNVEIK				GACATCGTGGTGACCCAGTCTCCAGACTCCCTGGCTGTGTCTCTGGGCGAGAGGGCCACCATCAACTGCAAGTCCAGCCAGAGTGTTTTCTACAGCTCCAACAATAAGAACTACTTAGCTTGGTACCAGCAGAAACCAGGACACCCTCCTAAGCTCCTCATTTCCTGGGCATCTACCCGGGAATCCGGGGTCCCTGACCGATTCAGTGGCAGCGGGTCTGGGACAGATTTCACTCTCACCATCAGCAGCCTGCAGGCTGAAGATGTGGCGCTTTATTACTGTCAACAATATTATACTATTCCTCGGACGTTCGGCCAAGGGACCAACGTGGAAATCAAAC
YF1_B_ACCATCGCAAAGGAGG	YFNB1_Lane2	COR396	No_Probe	2	dLN				EIVLTQSPGTLSLSPGERATLSCRASQSVSSTYLAWYQQKPGQAPRLLIYRTSNRATGISDRFSGSGSGTEFTLTISRLEPEDFAVYYCQEYGSSRTFGQGTKVEIK				GAAATTGTATTGACGCAGTCTCCAGGCACCCTGTCTTTGTCTCCAGGGGAAAGAGCCACCCTCTCCTGCAGGGCCAGTCAGAGTGTTAGCAGTACCTATTTAGCCTGGTACCAGCAGAAACCTGGCCAGGCTCCCAGGCTCCTCATCTATCGTACATCCAACAGGGCCACTGGCATCTCAGACAGGTTCAGTGGCAGTGGGTCTGGGACAGAGTTCACTCTCACCATCAGCAGACTGGAGCCTGAAGATTTTGCAGTGTATTACTGTCAGGAGTATGGTAGCTCACGAACGTTCGGCCAAGGGACCAAGGTGGAAATCAAAC
YF1_B_ACCATCGCAAATTCCA	YFNB1_Lane2	COR396	No_Probe	0	dLN				DIQMTQSPSSLSASVGDRVTITCRASQYISNYLSWYQQTPGKAPILLIYAASNLESGVPARFRGSGSGTDFTLTISNLQPEDFATYYCQQSDGFPRTFGQGTKLEMK				GACATCCAGATGACCCAGTCTCCATCCTCCCTGTCTGCATCTGTAGGAGACAGAGTCACCATCACTTGCCGGGCAAGTCAGTACATTAGCAACTATTTAAGTTGGTATCAACAGACACCAGGCAAGGCCCCTATACTCCTCATCTATGCTGCATCCAATTTGGAATCTGGGGTCCCAGCAAGGTTCCGTGGCAGTGGGTCTGGGACAGACTTCACTCTCACCATCAGCAATCTGCAACCTGAAGATTTTGCAACTTACTACTGTCAACAGAGTGACGGATTCCCCCGTACTTTTGGCCAGGGGACGAAGCTGGAGATGAAAC
YF1_B_ACCATCGCACAATCCG	YFNB1_Lane2	COR396	No_Probe	0	PBMC
YF1_B_ACCATCGCAGTGTGGG	YFNB1_Lane2	COR418	No_Probe	4	PBMC
YF1_B_ACCATCTTCGCACAAC	YFNB1_Lane2	COR418	No_Probe	5	PBMC	IGHV1-18..IGHJ6.IGHA1_IGLV2-8.IGLJ2.IGLC2	CARDRHESSGWSYYFYGMDVW_CSSYADANNLVF	QVQLVQSGAEVKKSGASVKVSCKASGYTFTTYGLSWVRQAPGQGLEWMGWISTYNGNTIYAEKFYGRVTMSTNASTTTAYMEVRSLRSDDMAVYYCARDRHESSGWSYYFYGMDVWGQGTTVTVSS		HSTLTQPPSASGSPGQSVTISCTGTSSDVGGYHYVSWYQRHPGKAPKLIIYEVSKRPSGVPDRFSGSKSGNTASLTVSGLQAEDEADYYCSSYADANNLVFGGGTKLAVL	IGHA1	CAGGTTCAGCTGGTGCAGTCTGGTGCTGAGGTGAAGAAGTCTGGGGCCTCAGTGAAGGTCTCCTGCAAGGCTTCTGGTTACACATTTACCACCTATGGTCTCAGTTGGGTGCGACAGGCCCCTGGACAAGGGCTTGAGTGGATGGGATGGATCAGCACTTACAATGGTAACACAATCTATGCAGAGAAGTTCTACGGCAGAGTCACCATGAGCACTAATGCATCTACGACCACAGCCTACATGGAGGTGAGGAGCCTGAGATCTGACGACATGGCCGTGTATTACTGTGCGAGAGATCGACATGAAAGCAGCGGCTGGTCCTACTACTTTTACGGTATGGACGTCTGGGGCCAAGGGACCACGGTCACCGTCTCCTCAG		CACTCTACCCTGACTCAGCCTCCCTCCGCGTCCGGGTCTCCTGGACAGTCAGTCACCATCTCCTGCACTGGAACCAGCAGTGACGTTGGTGGTTATCATTATGTCTCCTGGTACCAACGGCACCCAGGCAAAGCCCCCAAACTCATCATTTATGAAGTCAGTAAGCGGCCCTCAGGGGTCCCTGATCGCTTCTCTGGCTCCAAGTCTGGCAACACGGCCTCCCTGACCGTCTCTGGGCTCCAGGCTGAGGATGAGGCTGATTATTACTGCAGCTCATATGCAGACGCCAACAATTTGGTTTTCGGCGGAGGGACCAAGCTGGCCGTCCTAG	Single (0 < X <= 1)	IGHA1
YF1_B_ACCATCTTCGTAACTG	YFNB1_Lane2	COR396	No_Probe	0	PBMC	IGHV4-39..IGHJ3.IGHG1_IGKV3-11.IGKJ2.IGKC	CARAGHDRRDTTAYYYVAAFDIW_CQQRSNWVRTF	QLQLQESGPGLVKPSETLSLTCTVSGDSISSRGSSWAWIRQSPGRGLEWIGTFYPGGKTDYNPSLKSRVTISGDTSNNQFSLTLSSVTAADTAVFYCARAGHDRRDTTAYYYVAAFDIWGQGTTVTVSS	EIVLTQSPATLSLSPGERATLSCRASQSISDYLAWYQQKPGQPPRLLIYDASKRATGIPARFSGSGYGTDFTLTISSLEPEDFATYYCQQRSNWVRTFGQGTKLEIK		IGHG1	CAGCTGCAGCTGCAGGAGTCGGGCCCAGGACTGGTTAAGCCTTCGGAGACCCTGTCCCTCACATGCACTGTCTCTGGTGACTCCATCAGCAGTCGTGGTTCCTCCTGGGCCTGGATCCGCCAGTCCCCAGGGAGGGGGCTGGAGTGGATTGGGACTTTCTATCCTGGTGGAAAAACCGACTACAACCCGTCCCTCAAGAGTCGAGTCACCATATCCGGAGACACGTCCAACAACCAGTTCTCTCTGACGCTGAGCTCTGTGACCGCCGCAGACACGGCTGTATTCTACTGTGCGAGAGCGGGACACGACCGTCGTGACACAACCGCCTATTATTATGTTGCAGCTTTTGATATTTGGGGCCAAGGGACAACGGTCACCGTCTCTTCAG	GAAATTGTGTTGACACAGTCTCCAGCCACCCTGTCTTTGTCTCCAGGGGAAAGAGCCACCCTCTCCTGCAGGGCCAGTCAGAGTATTAGCGACTACTTAGCCTGGTACCAACAGAAGCCTGGCCAGCCTCCCAGGCTCCTCATCTATGATGCATCCAAGAGGGCCACTGGCATCCCAGCCAGGTTCAGTGGCAGTGGGTATGGGACAGACTTCACTCTAACCATCAGCAGCCTAGAGCCTGAAGATTTTGCAACTTATTACTGTCAGCAGCGCAGCAACTGGGTGAGGACTTTTGGCCAGGGGACCAAGCTGGAGATCAAAC		Single (0 < X <= 1)	IGHG1
YF1_B_ACCATGCAGAACGCGA	YFNB1_Lane2	COR418	No_Probe	0	PBMC
YF1_B_ACCATGCAGCACTCCC	YFNB1_Lane2	COR396	No_Probe	4	PBMC					SYVLTQPPSVSVAPGKTARIACGGDNVGSKSVHWYQQKPGQAPVLVMFYDIDRPSGIPERFSGSNSGDTATLTISRVEAGDEADYYCQVWDRSSNQFVFGSGTKVTVL				TCCTATGTGCTGACTCAGCCACCCTCAGTGTCAGTGGCCCCAGGAAAGACGGCCAGGATTGCCTGTGGGGGAGACAACGTTGGAAGTAAAAGTGTGCACTGGTACCAACAGAAGCCAGGCCAGGCCCCTGTTCTGGTCATGTTTTATGATATCGACCGGCCCTCAGGGATCCCTGAGCGATTCTCTGGCTCCAACTCTGGGGACACGGCCACCCTGACCATCAGCAGGGTCGAAGCCGGGGATGAGGCCGACTATTACTGTCAGGTGTGGGATAGAAGTAGTAATCAGTTTGTCTTCGGAAGTGGGACCAAGGTCACCGTCCTAG
YF1_B_ACCATGCAGGCAGGGT	YFNB1_Lane2	COR396	No_Probe	3	dLN				DIQMTQSPSSLSASVGDRVTITCRASQGIRHDLGWYQQKPGKAPKRLIYAASTLQGGVPSRFSGSGSGTEFTLTISSLQSEDFATYYCLQYNTYPRTFGQGTKLEIR				GACATCCAGATGACCCAGTCTCCATCCTCCCTGTCTGCATCTGTAGGAGACAGAGTCACCATCACTTGCCGGGCAAGTCAGGGCATTAGACATGATTTAGGCTGGTATCAGCAGAAACCCGGGAAAGCCCCTAAGCGCCTGATCTATGCTGCATCCACTTTGCAAGGTGGGGTCCCATCAAGGTTCAGCGGCAGTGGATCTGGGACAGAATTCACTCTCACAATCAGCAGCCTGCAGTCTGAAGATTTTGCAACTTATTACTGTCTACAGTATAATACTTACCCTCGGACTTTTGGCCAGGGGACCAAGCTGGAGATCAGGC
YF1_B_ACCATGCAGGCGATAG	YFNB1_Lane2	COR396	No_Probe	0	dLN
YF1_B_ACCATGCAGGTGCCCA	YFNB1_Lane2	COR418	No_Probe	4	PBMC	IGHV3-23..IGHJ1.IGHG2_IGKV1-5.IGKJ2.IGKC	CATSAAARPLSERFQHW_CQQYNSFYTF	EVQMLQSGGGLVQPGGSLRLSCVASGFTFSSYGMSWVRQAPGKGLEWVSSISNSGDKIYHADSVRGRLTISRDNSRNTLYLQMDSLRDEDTAVYYCATSAAARPLSERFQHWGQGTLVSVSS	DFQMTQSPSTLSASLGDRVTITCRASQSIHRWLAWYQQKPGKAPKVLIYQASTLESGVPSRFNGSGSGTEFTLTINSLQPDDFATYYCQQYNSFYTFGQGTKLEIK		IGHG2	GAGGTGCAGATGTTGCAGTCCGGGGGAGGTTTGGTACAGCCTGGGGGGTCCCTGAGACTCTCCTGTGTAGCCTCTGGATTCACATTTAGTAGTTATGGCATGAGCTGGGTCCGCCAGGCTCCAGGGAAGGGGCTGGAGTGGGTCTCAAGTATTAGTAATAGTGGTGATAAGATATATCATGCAGACTCCGTGAGGGGCCGGCTCACCATCTCCAGAGACAATTCCAGGAACACGCTGTATCTGCAGATGGACAGCCTGAGAGACGAGGACACGGCCGTATATTACTGTGCGACTTCTGCGGCAGCTCGTCCCCTGTCTGAACGCTTCCAACACTGGGGCCAGGGCACCCTGGTCAGTGTCTCCTCAG	GACTTCCAGATGACCCAGTCTCCTTCCACCCTGTCTGCATCTTTAGGAGACAGAGTCACCATCACTTGCCGGGCCAGTCAGAGTATTCATAGGTGGTTGGCCTGGTATCAGCAGAAACCAGGGAAAGCCCCTAAGGTCCTCATCTATCAGGCGTCTACTTTAGAAAGTGGGGTCCCATCAAGGTTCAACGGCAGTGGATCTGGGACAGAATTCACTCTCACTATCAACAGCCTCCAGCCTGATGATTTTGCAACTTATTACTGCCAACAGTATAATAGTTTTTACACCTTTGGCCAGGGGACCAAACTGGAGATCAAAC		Single (0 < X <= 1)	IGHG2
YF1_B_ACCATGGGTAGCCTTC	YFNB1_Lane2	COR418	No_Probe	2	PBMC	IGHV5-51..IGHJ4.IGHA1_IGLV3-19.IGLJ3.IGLC2	CARLNYYDNNGYAGLDYW_CNSRDNSGNRVF	EVQLVQSGAEVKKPGESLKISCKGSGYSFTKYWIGWVRQMPGKGLEWMGIIYPDDSDTRYSPSFQGQVTISADKSITTAYLRWSSLKASDTAMYYCARLNYYDNNGYAGLDYWGQGTLVTVSS		SSELTQDPAVSVALGQTVRITCQGDSLRYYYASWYQQKPGQAPVLVIYGKNNRPSGIPDRFSGSSSGNTASLTITGAQAEDEADYYCNSRDNSGNRVFGGGTKLTVL	IGHA1	GAGGTGCAGCTGGTGCAGTCTGGAGCAGAGGTGAAAAAGCCGGGGGAGTCTCTGAAGATCTCCTGTAAGGGTTCTGGATATAGCTTTACCAAATACTGGATCGGCTGGGTGCGCCAGATGCCCGGGAAAGGCCTGGAGTGGATGGGGATCATCTATCCTGATGACTCTGATACCAGATACAGCCCGTCCTTCCAAGGCCAGGTCACCATCTCAGCCGACAAGTCCATCACCACCGCCTACCTGCGTTGGAGCAGCCTGAAGGCCTCGGACACCGCCATGTATTACTGTGCGAGACTGAATTACTATGATAATAATGGTTATGCCGGTCTTGACTACTGGGGCCAGGGAACCCTGGTCACCGTCTCCTCAG		TCTTCTGAGCTGACTCAGGACCCTGCTGTGTCTGTGGCCTTGGGACAGACAGTCAGGATCACATGCCAAGGAGACAGCCTCAGATACTATTATGCAAGCTGGTACCAGCAGAAGCCAGGACAGGCCCCTGTACTTGTCATCTATGGTAAAAACAACCGGCCCTCAGGGATCCCAGACCGATTCTCTGGCTCCAGCTCAGGAAACACAGCTTCCTTGACCATCACTGGGGCTCAGGCGGAAGATGAGGCTGACTATTACTGTAACTCCCGGGACAACAGTGGGAACCGAGTGTTCGGCGGAGGGACCAAGCTGACCGTCCTAG	Single (0 < X <= 1)	IGHA1
YF1_B_ACCATGGGTAGTGAGA	YFNB1_Lane2	COR396	No_Probe	2	dLN	IGHV4-34..IGHJ1.IGHM_IGLV3-1.IGLJ2.IGLC3	CARSSAGLAGRPLQHW_CQAWDTSTVVF	QVQLQQWGAGLLKPSETLSLTCAVYGGSFSGYYWNWIRQSPGKGLEWIGEINYSGSTNYNPSLKSRVTISVDTSKNQFSLKLSSVIAADTAVYYCARSSAGLAGRPLQHWGQGTLVTVSS		SYELTQPPSVSVSPGQTASITCSGDRLGDKYACWYQQKPGQSPVLVIYQDDKRPSGIPERFSGSHSGNTATLTISGTQAMDEADYFCQAWDTSTVVFAGGTKLTVL	IGHM	CAGGTGCAGCTACAGCAGTGGGGCGCAGGACTGTTGAAGCCTTCGGAGACCCTGTCCCTCACCTGCGCTGTCTATGGTGGGTCCTTCAGTGGTTACTACTGGAACTGGATCCGCCAGTCCCCAGGGAAGGGGCTGGAGTGGATTGGGGAAATCAATTACAGTGGAAGTACCAACTACAACCCGTCCCTCAAGAGTCGAGTCACCATATCAGTAGACACGTCCAAGAACCAGTTCTCCCTGAAACTGAGCTCTGTGATCGCCGCGGACACGGCTGTGTATTACTGTGCGAGGTCTTCCGCCGGATTAGCAGGTCGTCCTCTCCAGCACTGGGGCCAGGGCACCCTGGTCACCGTCTCCTCAG		TCCTATGAGCTGACTCAGCCACCCTCAGTGTCTGTGTCCCCAGGACAGACAGCCAGCATCACCTGCTCTGGAGATAGATTGGGGGATAAATATGCTTGCTGGTATCAACAGAAGCCAGGCCAGTCCCCTGTTCTGGTCATCTATCAAGATGACAAGCGGCCCTCAGGGATCCCTGAGCGATTCTCTGGCTCCCACTCGGGGAACACAGCCACTCTGACCATCAGCGGGACCCAGGCTATGGATGAGGCTGACTATTTCTGTCAGGCGTGGGACACCAGCACTGTTGTGTTCGCCGGAGGGACCAAGCTGACCGTCCTAG	Single (0 < X <= 1)	IGHM
YF1_B_ACCATGGGTCCTGTAC	YFNB1_Lane2	COR396	No_Probe	0	dLN
YF1_B_ACCATGGGTCTTAGCC	YFNB1_Lane2	COR396	No_Probe	3	dLN	IGHV4-30-4..IGHJ5.IGHM_IGLV1-40.IGLJ2.IGLC2	CARDLTDGDHPQANWFDPW_CQSYDRSLSGFVVF	QVQLQESGPGLVKPSQTLSLTCTVSGGSITSGGYYWSWIRQHPGKGLEWIGYIYYSGTTYYNPSLKSRLSMSVDTSKNQLSLKLSSVTAADTAVYYCARDLTDGDHPQANWFDPWGQGTLVTVSS		QSVLTQPPSVSGAPGQRVTISCTGSSSNIGAGYDVHWYQQLPGTAPKLLISGNNNRPSGVPDRFSGSKSGTSASLAITGLQTEDEADYYCQSYDRSLSGFVVFGGGTKLTVL	IGHM	CAGGTGCAGCTGCAGGAGTCGGGCCCAGGACTGGTGAAGCCTTCACAGACCCTGTCCCTCACCTGCACTGTCTCTGGTGGCTCCATCACCAGTGGTGGTTATTACTGGAGCTGGATCCGCCAGCACCCAGGGAAGGGCCTGGAGTGGATTGGGTACATCTATTACAGTGGGACCACCTACTACAACCCGTCCCTCAAGAGTCGACTTAGCATGTCAGTAGACACGTCTAAGAACCAGTTGTCCCTGAAGCTGAGCTCTGTGACTGCCGCGGACACGGCCGTGTATTACTGTGCGAGAGATCTAACAGACGGTGACCATCCACAAGCCAACTGGTTCGACCCCTGGGGCCAGGGAACCCTGGTCACCGTCTCCTCAG		CAGTCTGTGCTGACGCAGCCGCCCTCAGTGTCTGGGGCCCCAGGGCAGAGGGTCACCATCTCCTGCACTGGGAGCAGCTCCAACATCGGGGCAGGTTATGATGTACACTGGTACCAGCAGCTTCCAGGAACAGCCCCCAAACTCCTCATCTCTGGTAACAACAATCGGCCCTCAGGGGTCCCTGACCGATTCTCTGGCTCCAAGTCTGGCACCTCAGCCTCCCTGGCCATCACTGGGCTCCAGACTGAGGATGAGGCTGATTATTACTGCCAGTCCTATGACAGGAGCCTGAGTGGTTTTGTGGTATTCGGCGGAGGGACCAAGCTGACCGTCCTAG	Single (0 < X <= 1)	IGHM
YF1_B_ACCATTCTCCACTCCA	YFNB1_Lane2	COR396	No_Probe	0	PBMC						IGHG1					IGHG1
YF1_B_ACCATTCTCCGTTCTG	YFNB1_Lane2	COR396	No_Probe	2	PBMC	IGHV4-39..IGHJ4.IGHM_IGLV2-14.IGLJ1.IGLC1	CARPQRTGNYYYW_CSSFTSSNSYVF	QLQLQESGPGLLKPSETLSLTCAVSGDSIGSSTYYWGWIRQPPGKGLEWIGSISYRGTPSYNPSLKSRVTISVDTSKNQFSLKVSSVTAADTAVYYCARPQRTGNYYYWGQGILVTVSS		QSALTQPASVSGSPGQSITISCTGTSSDVGGYKFVSWYQQHPGKAPKLMIFDVSDRPSGVSSRFSGSKSGNTASLTISGLQAEDEADYYCSSFTSSNSYVFGSGTRVTVL	IGHM	CAGCTGCAGTTGCAGGAGTCGGGCCCAGGACTGCTGAAGCCTTCGGAGACCCTGTCCCTCACCTGCGCTGTCTCTGGTGACTCCATCGGAAGTAGTACTTACTACTGGGGCTGGATCCGCCAGCCCCCAGGGAAGGGACTGGAGTGGATTGGGAGTATCTCTTATAGAGGGACCCCCAGCTACAACCCGTCCCTCAAGAGTCGAGTCACCATATCAGTTGACACGTCCAAGAACCAGTTCTCCCTGAAGGTGAGCTCTGTGACCGCCGCAGACACGGCTGTATACTACTGTGCGAGACCCCAGCGAACGGGGAACTACTATTACTGGGGCCAGGGAATCCTGGTCACCGTCTCCTCAG		CAGTCTGCCCTGACTCAGCCTGCCTCCGTGTCTGGGTCTCCTGGACAGTCGATCACCATCTCCTGCACTGGAACCAGCAGTGACGTTGGTGGTTATAAGTTTGTCTCCTGGTACCAACAACACCCAGGCAAAGCCCCCAAACTCATGATTTTTGATGTCAGTGATCGGCCCTCAGGGGTTTCTAGTCGCTTCTCTGGCTCCAAGTCTGGCAACACGGCCTCCCTGACCATCTCTGGGCTCCAGGCTGAGGACGAGGCTGATTATTACTGCAGTTCCTTTACAAGCAGTAATTCTTATGTCTTCGGGAGTGGGACCAGGGTCACCGTCCTGG	Single (0 < X <= 1)	IGHM
YF1_B_ACCCAACAGCACCAAC	YFNB1_Lane2	COR418	No_Probe	0	PBMC
YF1_B_ACCCAACAGCCATGCG	YFNB1_Lane2	COR396	No_Probe	2	dLN	IGHV1-46..IGHJ4.IGHM_IGKV1-17.IGKJ4.IGKC	CAREGGGDDLKDYW_CLQHNSYPLTF	QVQVVQSGAEVKKPGASVTISCKTSGYSFTRHYVHWIRQAPGQGLEWMGKINPNDDTTSYQRSFQGRVTMTRDTSTTTIYMELSSLRSEDTAVYYCAREGGGDDLKDYWGQGTLVTVSS	DIQMTQSPSSLSASVGDRVTITCRASQGIRSDLGWYQQKPGKAPERLIYSASNLHTGVPSRFSGSGSGTEFTLTITSLQPEDFATYYCLQHNSYPLTFGGGTKVEIK		IGHM	CAGGTGCAGGTGGTGCAGTCTGGGGCTGAGGTGAAGAAGCCTGGGGCCTCAGTGACGATTTCCTGCAAGACATCTGGATACAGTTTCACCAGGCACTATGTGCACTGGATTCGCCAGGCCCCTGGACAAGGGCTTGAGTGGATGGGAAAAATCAATCCTAATGATGACACCACTAGTTACCAACGGAGTTTCCAGGGCAGAGTCACCATGACCAGGGACACGTCCACGACGACGATCTACATGGAGCTGAGCAGCCTGAGATCTGAAGACACGGCCGTTTATTATTGTGCTAGAGAAGGGGGTGGTGACGACTTGAAGGACTACTGGGGCCAGGGAACCCTGGTCACCGTCTCCTCAG	GACATCCAGATGACCCAGTCTCCATCCTCCCTGTCTGCATCTGTAGGAGACAGAGTCACCATCACTTGCCGGGCAAGTCAGGGCATTAGAAGTGATTTAGGCTGGTATCAGCAGAAACCAGGGAAAGCCCCTGAGCGCCTGATCTATTCTGCATCCAATTTACACACTGGGGTCCCATCAAGGTTCAGCGGCAGTGGATCTGGGACAGAATTCACTCTCACGATCACCAGCCTGCAGCCTGAAGATTTTGCAACTTATTACTGTCTACAGCACAATAGTTATCCCCTCACTTTCGGCGGAGGGACCAAGGTGGAGATCAAAC		Single (0 < X <= 1)	IGHM
YF1_B_ACCCACACAACGAGAC	YFNB1_Lane2	COR396	No_Probe	2	PBMC
YF1_B_ACCCACACAATCCCGA	YFNB1_Lane2	COR396	No_Probe	0	PBMC
YF1_B_ACCCACACACAGCGAG	YFNB1_Lane2	COR396	No_Probe	2	PBMC
YF1_B_ACCCACACACCTAAAC	YFNB1_Lane2	COR396	No_Probe	2	PBMC	IGHV3-23..IGHJ4.IGHM_IGKV1-12.IGKJ5.IGKC	CAKDRVYSSGWGYLDYW_CQQAYNSPITF	EVQLVESGGGLAQPGGSLRLSCTASGFTLSGYAMSWVRQAPGQGLEWVSGIIGSGGSTFYADSVKGRFTISRDDSKNTLYLQMNTLRAEDTAIYYCAKDRVYSSGWGYLDYWGQGTLVTVSS	DIQMTQSPSSVSASVGDRVTITCRASQGLSSWLAWYQQKPGKAPKLLIYAASSLQSGVPSRFSGSGSGTGYTLTISSLQPEDFATYYCQQAYNSPITFGQGTRLEIK		IGHM	GAGGTGCAGCTGGTGGAATCTGGGGGGGGCTTGGCACAGCCTGGGGGGTCCCTGAGACTCTCCTGTACAGCCTCTGGATTCACCCTTAGCGGCTATGCCATGAGCTGGGTCCGCCAGGCTCCAGGGCAGGGGCTGGAGTGGGTCTCTGGTATTATTGGTAGTGGTGGCAGCACATTCTACGCAGACTCCGTGAAGGGCCGATTCACCATCTCCAGAGACGATTCCAAGAACACGCTGTATCTGCAAATGAACACCCTGAGAGCCGAGGACACGGCCATATATTACTGTGCGAAAGATCGGGTGTATAGTAGCGGGTGGGGGTACCTTGACTACTGGGGCCAGGGAACCCTGGTCACCGTCTCCTCAG	GACATCCAGATGACCCAGTCTCCATCCTCCGTGTCTGCATCTGTAGGAGACAGAGTTACCATCACTTGTCGGGCGAGTCAGGGTCTTAGTAGCTGGTTAGCCTGGTATCAGCAGAAACCAGGGAAAGCCCCTAAGCTCCTGATCTATGCTGCATCCAGCTTGCAAAGTGGGGTCCCATCAAGGTTCAGCGGCAGTGGATCTGGGACAGGTTACACTCTCACCATCAGCAGCCTGCAGCCTGAGGATTTTGCAACTTACTATTGTCAACAGGCTTACAACTCCCCTATCACCTTCGGCCAAGGGACACGACTGGAGATTAAAC		Single (0 < X <= 1)	IGHM
YF1_B_ACCCACACACCTTCCG	YFNB1_Lane2	COR396	No_Probe	2	dLN
YF1_B_ACCCACACACGAAGTA	YFNB1_Lane2	COR396	No_Probe	2	PBMC	IGHV4-59..IGHJ6.IGHG2_IGKV3-20.IGKJ1.IGKC	CARLIGPAGGMDVW_CQQSGSTF	QVQLQESGPGLVKPSETLSLTCSVSGGSLNSYYWTWIRQPPGKGLEWIGFIYYSGDTTYSPSLKSRVTMSVDPSKNHFSLRLTSVTAADTAVYYCARLIGPAGGMDVWGQGTTVIVSS	DIVLTQSPGTVSLSPGERATLSCRASQSVRSTYVAWYQQKPGQAPRLLISGASGRATGIPDRFSGSGSGTDFTLTISRLEPEDSAVYYCQQSGSTFGPGTKVEIK		IGHG2	CAGGTGCAGCTGCAGGAGTCGGGCCCAGGACTGGTGAAGCCTTCGGAGACCCTGTCCCTCACCTGCAGTGTCTCTGGCGGCTCCCTCAATTCTTACTACTGGACCTGGATCAGGCAGCCCCCAGGGAAGGGACTGGAGTGGATTGGCTTTATCTATTACAGTGGGGACACCACCTACAGTCCCTCCCTCAAGAGTCGGGTCACCATGTCCGTAGACCCGTCCAAGAACCACTTCTCCCTGAGGCTGACCTCTGTGACCGCTGCGGACACGGCCGTGTATTACTGTGCGAGACTGATTGGACCTGCGGGCGGTATGGACGTCTGGGGCCAAGGGACCACGGTCATCGTCTCATCAG	GACATTGTGTTGACGCAGTCTCCAGGCACCGTGTCTTTGTCTCCAGGGGAAAGAGCCACCCTCTCCTGCAGGGCCAGTCAGAGTGTTAGAAGTACTTATGTAGCCTGGTACCAGCAGAAACCTGGCCAGGCTCCCAGGCTCCTCATCTCTGGTGCATCCGGCAGGGCCACTGGCATCCCAGACAGGTTCAGTGGCAGTGGGTCTGGGACAGACTTCACTCTCACCATCAGCAGACTGGAGCCTGAGGATTCTGCAGTGTATTACTGTCAGCAGTCCGGTTCGACGTTCGGCCCTGGGACCAAGGTGGAAATCAAAC		Single (0 < X <= 1)	IGHG2
YF1_B_ACCCACACAGTTGATC	YFNB1_Lane2	COR396	No_Probe	2	PBMC
YF1_B_ACCCACGAGACTCCAA	YFNB1_Lane2	COR418	No_Probe	0	PBMC	IGHV3-23..IGHJ3.IGHG1_IGKV3-11.IGKJ4.IGKC	CAKRSSWLGTYDTFDIW_CQQRSTF	EVQLLQSGGGLVQPGGSLRLSCAASGFIFSGYGMSWVRQAPGKGLEWVSSISGSGGDTNDADPVKGRFIISRDNSKNTLYLQMNSLRVEDTALYYCAKRSSWLGTYDTFDIWGQGTMVTVSS	EIVLTQSPATLSLSPGERATLSCRASQSVRIFLAWYQQKPGQAPRLLIYDASKRATGIPARFTGSGSGTDFTLTISSLEPEDFAVYYCQQRSTFGGGTKVEIK		IGHG1	GAGGTGCAGCTGTTGCAGTCTGGGGGAGGCTTGGTACAGCCTGGGGGGTCCCTGAGACTCTCCTGTGCAGCCTCTGGATTCATCTTTAGCGGCTATGGCATGAGTTGGGTCCGCCAGGCTCCAGGGAAGGGGCTGGAGTGGGTCTCAAGTATTAGTGGTAGTGGTGGTGACACAAACGACGCAGACCCCGTGAAGGGCCGGTTCATCATCTCCAGAGACAACTCGAAGAACACGCTGTATCTGCAAATGAACAGCCTGAGAGTCGAGGACACGGCCTTATATTACTGTGCGAAAAGATCGTCCTGGCTGGGAACTTACGATACCTTTGATATCTGGGGCCAAGGGACAATGGTCACCGTCTCTTCAG	GAAATTGTGTTGACACAGTCTCCAGCCACCCTGTCTTTGTCTCCAGGGGAAAGAGCCACCCTCTCCTGTAGGGCCAGTCAGAGTGTTCGCATCTTCTTAGCCTGGTACCAACAGAAACCTGGCCAGGCTCCCAGGCTCCTCATCTATGATGCATCCAAGAGGGCCACTGGCATCCCTGCCAGGTTCACTGGCAGTGGGTCTGGGACAGACTTCACTCTCACCATCAGCAGTCTAGAGCCTGAGGATTTTGCAGTTTATTACTGTCAGCAGCGTAGCACTTTCGGCGGAGGGACCAAGGTGGAGATCAAAC		Single (0 < X <= 1)	IGHG1
YF1_B_ACCCACGAGATTCGTG	YFNB1_Lane2	COR396	No_Probe	0	dLN
YF1_B_ACCCACGAGCACGGAA	YFNB1_Lane2	COR396	No_Probe	0	dLN
YF1_B_ACCCACGAGCATCGCG	YFNB1_Lane2	COR396	No_Probe	2	PBMC
YF1_B_ACCCACGAGCTAAATC	YFNB1_Lane2	COR396	No_Probe	2	dLN
YF1_B_ACCCACGAGGGGTTTC	YFNB1_Lane2	COR396	No_Probe	0	PBMC				DIQMTQSPSSLSASVGDRVTITCRASQSISRYLNWYQQKPRKAPKLLIYAASSLQSGVPSRFSGGGSGTDFTLTISSLQPEDFATYYCQQSYSIPPTFGQGTKVEIK				GACATCCAGATGACCCAGTCTCCATCCTCCCTGTCTGCATCTGTCGGAGACAGAGTCACCATCACTTGCCGGGCAAGTCAGAGCATTAGCAGGTATTTAAATTGGTATCAGCAGAAACCAAGGAAAGCCCCTAAGCTCCTGATCTATGCTGCATCCAGTTTGCAAAGTGGGGTCCCATCAAGGTTCAGTGGCGGTGGATCTGGGACAGATTTCACTCTCACCATCAGCAGTCTGCAACCTGAAGATTTTGCAACTTACTACTGTCAACAGAGTTACAGTATCCCCCCGACGTTCGGCCAAGGGACCAAGGTGGAAATCAAAC
YF1_B_ACCCACGAGGTGCCCA	YFNB1_Lane2	COR396	No_Probe	0	dLN
YF1_B_ACCCATAAGATGGGGC	YFNB1_Lane2	COR396	No_Probe	3	dLN
YF1_B_ACCCATAAGGCTGGAA	YFNB1_Lane2	COR418	No_Probe	0	PBMC	IGHV5-51..IGHJ4.IGHA1_IGKV3-20.IGKJ3.IGKC	CARVTPFPNFDSW_CQRSDNTPEFTF	EVQLVQSGAEVKKPGESLRISCKGSGYNFTTYRIAWVRQMPGRGLEWLGIISPGDSDTTYRPSFQGHLTISADKSISTAYLQWSSLKASDTAIYYCARVTPFPNFDSWGQGTLVTVSS	TGEIVLTQSPGTLSLSPGERATLSCRTSPSVRVDYLSWYQQKPGQAPRLVMYGTFRRATGIPDRFSGTGSGTDFSLIIRRLEPEDFAVYYCQRSDNTPEFTFGPGTKLDFT		IGHA1	GAGGTGCAACTGGTGCAGTCTGGAGCAGAAGTGAAAAAGCCCGGGGAGTCTCTGAGAATCTCCTGTAAGGGGTCTGGATACAACTTTACCACCTACCGCATCGCTTGGGTGCGCCAGATGCCCGGGCGCGGCCTGGAGTGGCTGGGCATTATCTCTCCTGGTGACTCTGATACCACATATAGACCGTCCTTCCAAGGCCACCTCACCATCTCAGCCGACAAGTCCATCAGCACCGCCTACCTGCAATGGAGCAGCCTGAAGGCCTCGGACACCGCCATATACTACTGTGCGAGAGTAACTCCTTTCCCAAACTTTGACTCCTGGGGCCAGGGAACCCTGGTCACCGTCTCCTCAG	ACCGGAGAAATTGTGTTGACGCAGTCTCCAGGCACCCTGTCTTTGTCTCCAGGGGAAAGAGCCACCCTCTCCTGTCGGACCAGTCCGAGTGTAAGGGTCGACTACTTGTCCTGGTACCAGCAGAAACCTGGCCAGGCTCCCAGGCTCGTCATGTATGGCACATTCAGAAGGGCCACTGGCATCCCAGACAGGTTCAGTGGCACTGGGTCTGGGACAGACTTCAGTCTCATCATCAGGAGACTGGAGCCTGAAGATTTTGCAGTATATTATTGTCAGCGCTCTGACAACACACCGGAATTCACTTTCGGCCCTGGGACCAAGTTGGATTTCACAC		Single (0 < X <= 1)	IGHA1
YF1_B_ACCCATAAGGTCATGC	YFNB1_Lane2	COR396	No_Probe	0	PBMC
YF1_B_ACCCATCGTATCAATG	YFNB1_Lane2	COR396	No_Probe	3	dLN	IGHV5-51.IGHD3-3.IGHJ4.IGHG1_IGKV1-39.IGKJ1.IGKC	CARLTQITIFGVVHKTFDYW_CQQSYSIPWTF	EVQLVQSGVEVKKPGESLKISCKGSGYSFTTHWIGWVRQMPGKGLEWMGIIYPGDSDIRYSPSFQGQVTISADRSISTAYLQWSSLKASDTAMYYCARLTQITIFGVVHKTFDYWGQGTLVTVSS	DIQMTQSPSSLSASVGDRVTITCRASQTISSYLNWYQQKSGKAPKLLIYAASTLQSGVPSRFSGSGSGTDFSLTISSLQPEDFATYYCQQSYSIPWTFGQGTKVEIK		IGHG1	GAGGTGCAGCTGGTGCAGTCTGGAGTAGAGGTGAAAAAGCCGGGGGAGTCTCTGAAGATCTCCTGTAAGGGTTCTGGATACAGCTTTACCACACACTGGATCGGCTGGGTGCGCCAGATGCCCGGGAAAGGCCTGGAGTGGATGGGGATCATCTATCCTGGTGACTCTGATATCAGATACAGCCCGTCCTTCCAAGGCCAGGTCACCATCTCAGCCGACAGGTCCATCAGCACCGCCTACCTGCAGTGGAGCAGCCTGAAGGCCTCGGACACCGCCATGTATTACTGTGCGAGACTGACCCAGATTACGATTTTTGGAGTGGTCCATAAGACCTTTGACTACTGGGGCCAGGGAACCCTGGTCACCGTCTCCTCAG	GACATCCAGATGACCCAGTCTCCATCCTCCCTGTCTGCATCTGTAGGAGACAGAGTCACCATCACTTGCCGGGCAAGTCAGACCATTAGCAGCTATTTAAATTGGTATCAGCAGAAATCAGGGAAAGCCCCTAAGCTCCTGATCTATGCTGCATCCACTTTGCAAAGTGGGGTCCCATCAAGGTTCAGTGGCAGTGGATCTGGGACAGATTTCAGTCTCACCATCAGCAGTCTGCAACCTGAAGATTTTGCAACTTACTACTGTCAACAGAGTTACAGTATCCCGTGGACGTTCGGCCAAGGGACCAAGGTGGAAATCAAAC		Small (1 < X <= 5)	IGHG1
YF1_B_ACCCATCGTATCCGAG	YFNB1_Lane2	COR396	No_Probe	2	dLN	IGHV3-33.IGHD5-5.IGHJ4.IGHM_IGKV3-11.IGKJ2.IGKC	CVRGSGYSYGNLDYW_CQQRSNWPPEYTF	QVQLVESGGGVVQPGRSLRLSCAASGFTFSSYGIHWVRQAPGKGLEWVAVIWYDGSNKYYADSVKGRFTISRDNSKNTLYLQMNSLRAEDTAVYYCVRGSGYSYGNLDYWGQGTLVTVSS	EIVLTQSPATLSLSPGDRATLSCRASQSVSRNLAWYQQKPGQAPRLLIYDASDRAPGIPARFSGSGSGTDFTLTISSLEPEDFAVYYCQQRSNWPPEYTFGQGTKLEIK		IGHM	CAGGTGCAGCTGGTGGAGTCTGGGGGAGGCGTGGTCCAGCCTGGGAGGTCCCTGAGACTCTCCTGTGCAGCGTCTGGATTCACCTTCAGTAGCTATGGCATACACTGGGTCCGCCAGGCTCCAGGCAAGGGGCTGGAGTGGGTGGCAGTTATATGGTATGATGGAAGTAATAAATACTATGCAGACTCCGTGAAGGGCCGATTCACCATCTCCAGAGACAATTCCAAGAACACGCTGTACCTGCAAATGAACAGCCTGAGAGCCGAGGACACGGCTGTGTATTACTGTGTGAGAGGTTCGGGATACAGCTATGGTAACCTGGACTACTGGGGCCAGGGAACCCTGGTCACCGTCTCCTCAG	GAAATTGTGTTGACACAGTCTCCAGCCACCCTGTCTTTGTCTCCAGGGGACAGAGCCACCCTCTCCTGCAGGGCCAGTCAGAGTGTTAGCAGAAACTTAGCCTGGTACCAACAGAAACCTGGCCAGGCTCCCAGGCTCCTCATCTATGATGCATCCGACAGGGCCCCTGGCATCCCAGCCAGGTTCAGTGGCAGTGGGTCTGGGACAGACTTCACTCTCACCATCAGCAGCCTAGAGCCTGAAGATTTTGCAGTTTATTACTGTCAGCAGCGTAGCAACTGGCCTCCGGAGTACACTTTTGGCCAGGGGACCAAGCTGGAGATCAAAC		Single (0 < X <= 1)	IGHM
YF1_B_ACCCATCGTCTACGCT	YFNB1_Lane2	COR396	No_Probe	4	PBMC	IGHV4-30-4..IGHJ1.IGHA1_IGKV1-33.IGKJ1.IGKC	CARAPAHDTMPRGIFPTPLVNW_CQQYENFPWTF	QVQLQESGPGLVKPSQILSLTCIVSGDSVSSGGNYWTWIRQHPGKGLEWIGCAHSSGTTHYNPSLKSRVAMSLDRSMNQLSLKINSVTAADTAVYYCARAPAHDTMPRGIFPTPLVNWGQGSLVTVSS	DIQMTQSPSSLSASVGDRVTITCQASQDINNFLNWYQQKPGKAPKLLIYDALNLDSGVPWRFSGSGSGTDFSLTISNVQPDDLATYYCQQYENFPWTFGQGTKVEIK		IGHA1	CAGGTGCAGCTGCAAGAGTCGGGCCCAGGTCTGGTGAAGCCTTCACAGATCCTGTCCCTCACCTGCATTGTCTCTGGTGACTCCGTCAGCAGTGGTGGGAACTATTGGACCTGGATCCGCCAGCACCCAGGGAAGGGCCTGGAGTGGATTGGGTGCGCCCATTCTAGTGGGACTACCCACTACAACCCGTCCCTCAAGAGTCGAGTTGCCATGTCATTAGACAGGTCTATGAACCAGCTCTCCCTGAAAATCAACTCTGTGACTGCCGCGGACACGGCCGTCTATTACTGTGCGAGAGCCCCTGCGCATGACACTATGCCTCGGGGAATATTCCCAACTCCCCTTGTCAACTGGGGCCAGGGAAGTCTGGTCACCGTCTCCTCAG	GACATCCAGATGACCCAGTCTCCATCCTCCCTGTCTGCATCTGTAGGAGACAGAGTCACCATCACTTGCCAGGCGAGTCAAGACATTAACAACTTTTTAAATTGGTATCAGCAGAAACCAGGGAAAGCCCCTAAACTCCTGATCTACGATGCATTAAATTTGGACTCAGGGGTCCCATGGAGGTTCAGTGGAAGTGGATCTGGGACAGATTTCAGTCTCACCATCAGTAATGTGCAGCCTGATGACTTGGCAACATATTACTGTCAGCAATATGAAAATTTCCCGTGGACGTTCGGCCAAGGGACCAAGGTGGAAATCAAAC		Single (0 < X <= 1)	IGHA1
YF1_B_ACCCATCGTGCGAAGG	YFNB1_Lane2	COR396	No_Probe	0	dLN	IGHV3-33..IGHJ4.IGHG2_IGLV2-18.IGLJ2.IGLC2	CARDYGRYDLWSPYYW_CSSYTSSGTLVF	QVQLVESGGGVVQPGRSLRLSCAVSGFAFDIYPMHWVRQAPGKGLEWVALIPFDGSKSYHADSVKGRFIISRDNSKNTLYLQMNSLRPEDTAVYYCARDYGRYDLWSPYYWGQGTLVTVSS		QSALTQPPSVSGSPGQSVTISCTGTSSDVGNYNRVSWYQQPPGTAPKLIIYEVHYRPSGVPDRFSGSKSANTASLTISGLQAEDEADYYCSSYTSSGTLVFGGGTRLTVL	IGHG2	CAGGTGCAGCTGGTGGAGTCTGGGGGAGGCGTGGTCCAACCTGGGAGGTCCCTGAGACTCTCCTGTGCAGTCTCTGGATTCGCCTTCGATATCTATCCAATGCACTGGGTCCGCCAGGCTCCAGGCAAGGGGCTGGAGTGGGTGGCACTGATACCCTTTGATGGGAGTAAGTCATACCACGCAGACTCCGTGAAGGGCCGCTTCATCATCTCCAGAGACAATTCCAAGAATACCCTTTATCTGCAAATGAACAGCCTGAGACCTGAAGACACGGCTGTTTATTACTGTGCGAGAGATTACGGGCGTTACGATCTTTGGAGCCCCTACTACTGGGGCCAGGGAACCCTGGTCACCGTCTCCTCTG		CAGTCTGCCCTGACTCAACCTCCCTCCGTGTCCGGGTCTCCTGGACAGTCAGTCACCATCTCCTGCACTGGAACCAGCAGTGACGTTGGTAATTATAACCGTGTCTCCTGGTACCAACAGCCCCCAGGCACCGCCCCCAAACTCATCATTTATGAGGTCCATTATCGGCCCTCAGGGGTCCCTGATCGCTTCTCTGGGTCCAAGTCTGCCAACACGGCCTCCCTGACCATCTCTGGGCTCCAGGCTGAGGACGAGGCTGATTATTATTGTAGCTCATATACAAGCAGCGGCACTCTAGTCTTCGGCGGAGGGACCAGGCTGACCGTCCTAG	Single (0 < X <= 1)	IGHG2
YF1_B_ACCCATGCAAGAAGCC	YFNB1_Lane2	COR418	No_Probe	0	PBMC
YF1_B_ACCCATGCACTGTACG	YFNB1_Lane2	COR396	No_Probe	4	PBMC	IGHV2-5..IGHJ4.IGHG1_IGKV3-11.IGKJ4.IGKC	CVHTQYILTPTYW_CQHRSDWPLF	QITLKESGPTLVRPTQTLTLTCAFSGFSLSTYAVGVGWIRQPPGKAPEWLAVIYWDDDKHYSPSLKSRLTITKDASKNQVVLTLTNLDPVDTATYYCVHTQYILTPTYWGQGTLVTVSS	EIVLTQSPATLSLSPGERATLSCRASQSVSVYLAWYQQKPGQAPRLLIYEASRRATGIPGRFSGSGSGTDFTLTISSLEPEDFAVYYCQHRSDWPLFGGGTKVEIK		IGHG1	CAGATCACCTTGAAGGAGTCTGGTCCTACGCTGGTGAGGCCCACACAGACCCTCACGCTGACCTGCGCCTTCTCTGGGTTCTCACTCAGCACTTATGCAGTGGGTGTGGGCTGGATCCGTCAGCCCCCAGGAAAGGCCCCGGAGTGGCTTGCGGTCATTTATTGGGATGATGATAAGCACTACAGCCCATCTCTGAAGAGCAGGCTCACCATCACCAAGGACGCCTCCAAAAACCAGGTGGTCCTTACACTGACCAACCTGGACCCTGTGGACACAGCCACTTATTACTGTGTTCACACACAATACATCCTAACCCCGACTTACTGGGGCCAGGGAACCCTGGTCACCGTCTCCTCAG	GAAATTGTGTTGACACAGTCTCCAGCGACCCTGTCTTTGTCTCCAGGGGAAAGAGCCACCCTCTCCTGCAGGGCCAGTCAGAGTGTTAGCGTCTACTTAGCCTGGTACCAACAGAAACCTGGCCAGGCTCCCAGGCTCCTCATCTATGAAGCCTCCCGCAGGGCCACTGGCATCCCAGGCAGGTTCAGTGGCAGTGGGTCTGGGACAGACTTCACTCTCACTATCAGCAGCCTAGAGCCTGAGGATTTTGCAGTCTATTACTGTCAGCACCGTAGCGACTGGCCTCTTTTCGGCGGAGGGACCAAGGTGGAGATCAAAC		Single (0 < X <= 1)	IGHG1
YF1_B_ACCCATGCACTTCATT	YFNB1_Lane2	COR396	No_Probe	0	dLN
YF1_B_ACCCATGCAGCTTAGT	YFNB1_Lane2	COR396	No_Probe	2	PBMC				DIQMTQSPSSLSAFVGDSVTITCRASQDISDYLAWFQQRPGKAPKSLIYAASTLQSGVPSKFSGSGSGTDFTLTITSLQPEDFATYYCQQYDSFPLTFGGGTKVEIK				GACATCCAGATGACCCAGTCTCCATCCTCACTGTCTGCATTTGTGGGAGACAGCGTCACCATCACTTGTCGGGCGAGTCAGGACATTAGCGATTATTTAGCCTGGTTTCAGCAGAGACCAGGGAAGGCCCCTAAGTCCCTGATCTATGCTGCATCCACTTTGCAAAGTGGGGTCCCATCAAAATTCAGCGGCAGTGGATCTGGGACAGATTTTACTCTCACCATCACCAGCCTGCAGCCTGAAGATTTTGCAACTTATTACTGCCAACAATATGATAGTTTCCCGCTCACCTTCGGCGGAGGGACCAAGGTGGAGATCAAAC
YF1_B_ACCCATGCAGCTTCGA	YFNB1_Lane2	COR396	No_Probe	2	dLN	IGHV3-23..IGHJ4.IGHM_IGKV3-20.IGKJ1.IGKC	CAKGNNSVWPYHFDYW_CQQFASSPRTF	EVQLLESGGGLVQPGGSLRLSCVASGFSFSSFAMSWVRQAPGKGLEWVSAITGSGSGPYYADSVKGRFTISRDNSKNTLYVEMNSLRAEDTAVYYCAKGNNSVWPYHFDYWGQGSLVTVSS	GIVLTQSPGTLSLSPGERATLSCRASQSVSSSYLAWYQQKPGQAPRLLIYGASTRATGIPDRFSGSGSGTDFTLTISRLEPDDFAVYYCQQFASSPRTFGQGTKVEIK		IGHM	GAGGTACAGTTGTTGGAGTCTGGGGGAGGCTTGGTACAGCCTGGGGGGTCCCTGAGACTCTCCTGTGTAGCCTCTGGATTCTCCTTTAGCAGTTTTGCCATGAGCTGGGTCCGCCAGGCTCCAGGGAAGGGGCTGGAGTGGGTCTCTGCAATTACTGGCAGTGGTAGTGGCCCGTACTACGCAGACTCCGTGAAGGGCCGATTCACCATCTCCAGAGACAACTCCAAGAACACACTATATGTAGAAATGAACAGCCTGAGAGCCGAGGACACGGCCGTATATTACTGTGCGAAAGGCAATAATAGTGTCTGGCCATATCACTTTGACTACTGGGGCCAGGGAAGCCTGGTCACCGTCTCCTCAG	GGAATTGTGTTGACGCAGTCTCCAGGCACCCTGTCTTTGTCTCCAGGGGAAAGAGCCACCCTCTCCTGCAGGGCCAGTCAGAGTGTTAGCAGCAGCTACTTAGCCTGGTACCAGCAGAAACCTGGCCAGGCTCCCAGGCTCCTCATCTATGGTGCATCCACCAGGGCCACTGGCATCCCAGACAGGTTCAGTGGCAGTGGGTCTGGGACAGACTTCACTCTCACCATCAGCAGACTGGAGCCTGACGATTTTGCAGTGTATTACTGTCAGCAGTTTGCTAGCTCACCTCGGACGTTCGGCCAAGGGACCAAGGTGGAAATCAAAC		Single (0 < X <= 1)	IGHM
YF1_B_ACCCATTTCACTTCCG	YFNB1_Lane2	COR418	No_Probe	2	PBMC	IGHV5-51..IGHJ2.IGHM_IGLV1-44.IGLJ2.IGLC2	CARLQTPGGVAAAGPYWYFDLW_CAAWDDSLNGPEVVF	EVLLVQSGAEVKKPGESLKISCKGSGYTFPSYWIGWVRQMPGKGLEWMGIIYPDDSDTRYSPSFQGQVTISADKSVTTAYLQWSSLKASDTAMYYCARLQTPGGVAAAGPYWYFDLWGRGTLVTVSS		QSVLTQPPSASGTPGQRVTISCSGSSSNIGSNSVNWYQQLPGTAPKLLISSNNQRPSGVPDRFSGSKSGTSASLAISGLQSEDEADYYCAAWDDSLNGPEVVFGGGTKLTVL	IGHM	GAGGTGCTGCTGGTGCAGTCTGGAGCAGAGGTGAAAAAGCCGGGGGAGTCTCTGAAGATCTCCTGTAAGGGTTCTGGATACACCTTTCCCAGCTACTGGATCGGCTGGGTGCGCCAGATGCCCGGGAAAGGCCTGGAGTGGATGGGGATCATCTATCCTGATGACTCTGATACCAGATACAGCCCGTCCTTCCAAGGCCAGGTCACCATCTCAGCCGACAAGTCCGTCACCACCGCCTACCTGCAGTGGAGCAGCCTGAAGGCCTCGGACACCGCCATGTATTACTGTGCGAGACTTCAAACACCCGGAGGGGTAGCAGCAGCTGGTCCTTACTGGTACTTCGATCTCTGGGGCCGTGGCACCCTGGTCACTGTCTCCTCAG		CAGTCTGTGCTGACTCAGCCACCCTCAGCGTCTGGGACCCCCGGGCAGAGGGTCACCATCTCTTGTTCTGGAAGCAGCTCCAACATCGGAAGTAATTCTGTAAACTGGTACCAGCAGCTCCCAGGAACGGCCCCCAAACTCCTCATCTCTAGTAATAATCAGCGGCCCTCAGGGGTCCCTGACCGATTCTCTGGCTCCAAGTCTGGCACCTCAGCCTCCCTGGCCATCAGTGGGCTCCAGTCTGAGGACGAGGCTGATTATTACTGTGCAGCATGGGATGACAGCCTGAATGGTCCGGAAGTGGTATTCGGCGGAGGGACCAAGCTGACCGTCCTAG	Single (0 < X <= 1)	IGHM
YF1_B_ACCCATTTCAGTACAT	YFNB1_Lane2	COR396	No_Probe	3	dLN
YF1_B_ACCCATTTCATGTCGA	YFNB1_Lane2	COR396	No_Probe	2	PBMC
YF1_B_ACCCATTTCGCTAAAT	YFNB1_Lane2	COR396	No_Probe	1	dLN
YF1_B_ACCCCAACAATGGCCC	YFNB1_Lane2	COR396	No_Probe	2	PBMC	IGHV3-33..IGHJ6.IGHA2_IGLV1-44.IGLJ2.IGLC2	CARDPPQSGYNLDVW_CAAWDDSLNGMVF	QVQLVESGGGVVQPGRSLRLSCAASGFTFSTHGMHWVRQAPGKGLEWVAFIWADGSNEYYVDSVKGRFTISRDNSKNTLYLQMNSLRAEDTAVFYCARDPPQSGYNLDVWGQGTTVTVSS		QSVLTQPPSASGTPGQRVTISCSGSSSNIGSHTVHWYQQLPGVAPKFLISTNSQRPSGVPDRFSGSKSGTSASLAISGLQSGDEADYYCAAWDDSLNGMVFGGGTELTVL	IGHA2	CAGGTGCAGCTGGTGGAGTCTGGGGGAGGCGTGGTCCAGCCTGGGAGGTCCCTGAGACTCTCCTGTGCAGCATCTGGATTCACCTTCAGTACCCATGGCATGCACTGGGTCCGCCAGGCTCCAGGCAAGGGGCTGGAGTGGGTGGCATTTATATGGGCTGATGGAAGTAATGAGTACTATGTAGACTCCGTGAAGGGCCGGTTCACCATCTCCAGAGACAATTCCAAGAACACACTGTATCTGCAAATGAACAGTCTGAGAGCCGAGGACACGGCTGTGTTTTACTGTGCGAGAGATCCTCCCCAAAGTGGCTACAATTTGGACGTCTGGGGCCAAGGGACCACGGTCACCGTCTCCTCAG		CAGTCTGTGCTGACTCAGCCACCCTCAGCGTCTGGGACCCCCGGGCAGAGGGTCACCATCTCTTGTTCTGGAAGCAGCTCCAACATCGGAAGTCATACTGTACACTGGTACCAGCAGCTCCCAGGAGTGGCCCCCAAATTCCTCATCTCTACTAATAGTCAGCGGCCCTCAGGGGTCCCTGACCGATTCTCTGGCTCCAAGTCTGGCACCTCAGCCTCCCTGGCCATCAGTGGGCTCCAGTCTGGGGATGAGGCTGATTATTACTGTGCAGCATGGGACGACAGCCTGAATGGTATGGTTTTCGGCGGAGGGACCGAGCTGACCGTCCTAG	Single (0 < X <= 1)	IGHA2
YF1_B_ACCCCAACACAAGCCC	YFNB1_Lane2	COR418	No_Probe	0	PBMC				DIQMTQSPSSLSASVGDRVTISCQASQDITIYLNWYQQKPGKAPKLLINDASNLERGVPSRFSGSGSGTDFTLAISSLQPEDVATYYCQQYANLPTFGQGTRLEIK				GACATCCAGATGACCCAGTCTCCATCCTCCCTGTCTGCATCTGTAGGAGACAGAGTCACCATCTCTTGCCAGGCGAGTCAGGACATTACCATTTATTTAAATTGGTATCAGCAGAAACCAGGGAAAGCCCCTAAGCTCCTGATCAACGATGCATCCAATTTGGAAAGAGGGGTCCCATCAAGGTTCAGTGGAAGTGGATCTGGGACAGATTTTACTCTCGCCATCAGCAGCCTGCAGCCTGAAGATGTTGCAACCTATTACTGTCAACAGTATGCTAATCTCCCGACCTTCGGCCAAGGGACACGACTGGAGATTAAAC
YF1_B_ACCCCAACACCACACA	YFNB1_Lane2	COR396	No_Probe	2	dLN				DIQMMTQSPSSLSASVGDRVTITCRASQGISHYLAWYQQKPGRVRNLLIYDASALHSGVPSRFSGSGSGTDFTLTISSLQPEDVATYYCQKYNSAPWTFGQGTKVEIK				GACATCCAGATGATGACCCAGTCTCCATCCTCCCTGTCTGCATCTGTAGGAGACAGAGTCACCATCACTTGCCGGGCGAGTCAGGGCATTAGCCACTATTTAGCCTGGTATCAGCAGAAACCAGGGAGGGTTCGTAACCTCCTGATCTATGATGCATCCGCTTTGCACTCAGGGGTCCCATCTCGCTTCAGTGGCAGTGGCTCTGGGACAGATTTCACTCTCACCATCAGCAGCCTGCAGCCTGAAGATGTTGCAACTTATTACTGTCAAAAGTATAACAGTGCCCCGTGGACGTTCGGCCAAGGGACCAAGGTGGAAATCAAAC
YF1_B_ACCCCAACACTAAAGG	YFNB1_Lane2	COR396	No_Probe	0	dLN	IGHV1-2..IGHJ4.IGHG1_IGKV1-39.IGKJ4.IGKC	CARGETPIDYFDYW_CQQSDSTPLTF	QVQLVQSGAEVRRPGASVTVSCKASGYPFTAYYLHWVRQAPGQGLEWMGWMNLDSGGTTYAQNFRGRVTMTRDTSMNTAYMELTSLTSDDTAVYYCARGETPIDYFDYWGQGTLVTVSS	DIQMTQYPSSLSASVGDTVTITCRASQSISFYLSWYQQKPGKAPKLLIYATSSLQSGVPSRFSGSGSGTDFALTIASLQPEDFATYYCQQSDSTPLTFGGGTKVEVK		IGHG1	CAGGTGCAACTGGTGCAGTCTGGGGCTGAGGTGAGGAGGCCTGGGGCCTCAGTGACGGTCTCCTGCAAGGCTTCTGGATACCCCTTTACCGCCTACTATCTACACTGGGTGCGACAGGCCCCTGGACAAGGGCTTGAGTGGATGGGATGGATGAATCTTGACAGTGGTGGCACAACCTATGCACAGAACTTTCGGGGCAGGGTCACTATGACCAGGGACACGTCCATGAACACAGCCTACATGGAGCTGACCAGCCTGACATCTGACGACACGGCCGTCTATTATTGTGCGAGAGGGGAGACCCCTATAGATTACTTTGACTACTGGGGCCAGGGAACCCTGGTCACCGTCTCCTCAG	GACATCCAGATGACCCAGTATCCATCCTCCCTGTCTGCATCTGTCGGAGACACAGTCACCATCACTTGCCGGGCAAGTCAGAGCATCAGTTTCTATTTAAGTTGGTATCAGCAGAAACCAGGCAAAGCCCCGAAACTCCTGATCTATGCTACATCCAGTTTGCAGAGTGGGGTCCCATCAAGGTTCAGCGGCAGTGGATCTGGAACAGATTTCGCTCTCACCATCGCTAGTCTGCAACCTGAAGATTTTGCAACTTATTACTGTCAACAGAGTGACAGCACCCCGCTCACTTTCGGCGGAGGGACCAAGGTGGAGGTCAAAC		Single (0 < X <= 1)	IGHG1
YF1_B_ACCCCAGAGACAACGG	YFNB1_Lane2	COR396	No_Probe	2	PBMC	IGHV1-8..IGHJ4.IGHA1_IGKV3-15.IGKJ1.IGKC	CTRVEVPAAKGAFNYW_CQQYNNWPWTF	QVQLVQSGAVVKKPGASVKVSCKASGYTFSSYNINWVRQATGQGLEWMGWMNPNSGDTGYVEKFQGRVTMTGDTSVSTAYLELSSLRSEDTAVYYCTRVEVPAAKGAFNYWGQGTVVTVSS	EIVMTQSPATLSVSPGERATLSCRASQSVSSNLAWYQQKPGQAPRLLIYGASTRATGIPARFSGSGSGTDFTLTISSLQSEDFAAYICQQYNNWPWTFGQGTKVEIK		IGHA1	CAGGTGCAGCTGGTGCAGTCTGGGGCTGTGGTGAAGAAGCCTGGGGCCTCAGTGAAGGTCTCCTGCAAGGCTTCTGGATACACCTTCAGCAGTTATAATATCAACTGGGTGCGACAGGCCACTGGACAAGGGCTTGAGTGGATGGGGTGGATGAACCCCAACAGTGGTGACACAGGCTATGTAGAGAAGTTCCAGGGCAGAGTCACCATGACCGGGGACACCTCCGTAAGCACAGCCTACTTGGAGTTGAGCAGCCTGAGATCTGAGGACACGGCCGTGTATTACTGTACGAGAGTAGAGGTACCAGCTGCTAAAGGGGCCTTTAATTACTGGGGCCAGGGAACCGTGGTCACCGTCTCCTCAG	GAAATAGTGATGACGCAGTCTCCAGCCACCCTGTCTGTGTCTCCAGGGGAAAGAGCCACCCTCTCCTGCAGGGCCAGTCAGAGTGTTAGCAGCAACTTAGCCTGGTACCAGCAGAAACCTGGCCAGGCTCCCAGGCTCCTCATCTACGGTGCATCCACCAGGGCCACTGGTATCCCAGCCAGGTTCAGTGGCAGTGGGTCGGGGACAGACTTCACTCTCACCATCAGCAGCCTGCAGTCTGAGGATTTTGCAGCTTATATCTGTCAGCAGTATAATAATTGGCCGTGGACGTTCGGCCAAGGGACCAAGGTGGAAATCAAAC		Single (0 < X <= 1)	IGHA1
YF1_B_ACCCCAGAGACCCGAT	YFNB1_Lane2	COR396	No_Probe	2	PBMC	IGHV3-21..IGHJ2.IGHM_IGKV3-15.IGKJ4.IGKC	CSYSYDYWYFDLW_CQQYDKWPLTF	EVQLVESGGGLVKPGGSLGLSCAASGFTFSSYSMNWVRQAPGKGLEWVSSISSGGAYIYYADSVKGRFTISRDNAKKSLFLQMNSLRVEDTAVYFCSYSYDYWYFDLWGRGTLVTVSS	EIVMTQSPATLSVSPGERATLSCRASQSVSTNLGWYQQKPGQVPRLLLYGASTRATGIPVRFSGSGSGTEFTLTISSLQSEDFAVYYCQQYDKWPLTFGGGTKVEIK		IGHM	GAGGTGCAGCTGGTGGAGTCTGGGGGAGGCCTGGTCAAGCCTGGGGGGTCCCTGGGACTCTCCTGTGCAGCCTCTGGATTCACGTTCAGTAGCTATAGCATGAACTGGGTCCGCCAGGCTCCAGGGAAGGGGCTGGAGTGGGTCTCATCCATTAGTAGTGGTGGTGCTTACATTTACTATGCAGACTCAGTGAAGGGCCGATTCACCATCTCCAGAGACAACGCCAAGAAATCACTGTTTTTGCAAATGAACAGCCTGAGAGTCGAAGACACGGCTGTGTATTTCTGTTCATACAGCTATGACTACTGGTACTTCGATCTCTGGGGCCGTGGCACCCTGGTCACTGTCTCCTCAG	GAAATAGTGATGACGCAGTCTCCAGCCACCCTGTCTGTGTCTCCAGGGGAAAGAGCCACCCTCTCCTGCAGGGCCAGTCAGAGTGTTAGCACCAACTTAGGCTGGTACCAGCAGAAACCTGGCCAGGTTCCCAGGCTCCTCCTCTATGGTGCATCCACCAGGGCCACTGGTATCCCAGTCAGGTTCAGTGGCAGTGGGTCTGGGACCGAATTCACTCTCACCATCAGCAGCCTGCAGTCTGAAGATTTTGCAGTTTATTACTGTCAGCAGTATGATAAGTGGCCTCTCACTTTCGGCGGAGGGACCAAGGTGGAGATCAAAC		Single (0 < X <= 1)	IGHM
YF1_B_ACCCCAGAGCACCTTT	YFNB1_Lane2	COR396	No_Probe	4	dLN	IGHV3-15.IGHD3-3.IGHJ4.IGHG1_IGLV3-10.IGLJ2.IGLC2	CTTETPYYDFWGGYNYYFDSW_CYSTDSSGNHRLF	EVQLVESGGGLVKPGGSLRLSCAASGFTFANAWMSWVRQAPGKGLEWVGHVKSWADGGSTDYAAPVKDRFIVSRDDLKSMLILQMNSLKPEDTGLYYCTTETPYYDFWGGYNYYFDSWGQGTLVTVSS		SYELTQPASVSVSPGRMARITCSGDALAKKYAYWYQQKSGQAPVLVIYEDTKRPSGIPERFSGSSSGTMATLTISGAQVEDEGDYYCYSTDSSGNHRLFGGGTRLTVL	IGHG1	GAGGTGCAACTGGTGGAATCTGGGGGAGGTCTGGTAAAGCCGGGGGGGTCCCTTAGACTCTCCTGTGCAGCCTCTGGATTCACCTTCGCTAACGCCTGGATGAGTTGGGTCCGCCAGGCTCCAGGGAAGGGGCTGGAGTGGGTTGGCCATGTCAAGAGCTGGGCTGACGGTGGGTCAACAGACTACGCTGCTCCCGTGAAAGACAGATTCATCGTCTCAAGAGATGATTTGAAAAGTATGCTGATTCTACAAATGAACAGCCTGAAACCCGAGGACACAGGCCTGTATTACTGTACCACAGAGACTCCCTATTACGATTTTTGGGGTGGATATAATTATTATTTTGACTCTTGGGGCCAGGGAACCCTCGTTACCGTCTCCTCAG		TCCTATGAGCTGACACAGCCAGCCTCGGTGTCAGTGTCCCCAGGGCGAATGGCCAGGATCACCTGCTCTGGAGATGCATTGGCAAAGAAGTATGCTTATTGGTATCAGCAGAAGTCAGGCCAGGCTCCTGTGCTGGTCATCTATGAGGACACCAAACGACCCTCCGGGATCCCTGAGAGATTCTCTGGCTCCAGCTCAGGGACAATGGCCACCTTGACTATCAGTGGGGCCCAGGTGGAGGATGAAGGTGACTACTATTGTTACTCAACAGACAGTAGTGGAAATCATAGATTATTCGGCGGAGGGACCAGACTGACCGTCCTAG	Single (0 < X <= 1)	IGHG1
YF1_B_ACCCCAGAGCTCAGCG	YFNB1_Lane2	COR396	No_Probe	3	dLN
YF1_B_ACCCCGAAGATAAGTG	YFNB1_Lane2	COR396	No_Probe	4	PBMC				DIQLTQSPSSLSASVGDRVTITCRASQTISTYLNWYQQKPGKAPKLLIYAASSLQSGVPSRFSGSGSGADFTLTITSLQPEDYATYFCLQTYNPQSFTFGPGTKVEMK				GACATCCAGCTGACCCAGTCTCCATCCTCCCTGTCTGCATCTGTAGGAGACAGAGTCACCATCACTTGCCGGGCAAGTCAGACCATTAGCACCTATTTAAATTGGTATCAGCAGAAACCAGGGAAAGCCCCTAAGCTCCTGATCTATGCTGCATCCAGTTTGCAAAGTGGGGTCCCATCAAGGTTCAGTGGCAGTGGATCTGGGGCAGATTTCACTCTCACCATCACCAGTCTGCAGCCTGAAGATTATGCGACTTACTTCTGTCTACAAACTTACAATCCCCAATCATTCACTTTCGGCCCTGGGACCAAAGTGGAGATGAAAC
YF1_B_ACCCCGAAGATAGGGT	YFNB1_Lane2	COR396	No_Probe	2	PBMC	IGHV4-34..IGHJ6.IGHA1_IGKV1-27.IGKJ1.IGKC	CATREPNYFYYGMDVW_CQKYNSAPKTF	QVQVQQWGAGLLKPSETLSLTCAVYGGSFSGYYWSWIRQPPGKGLEWIGEINHSGSTNYNPSLKSRVTISIDTSKNQFSLRLSSVTAADTAVYYCATREPNYFYYGMDVWGQGTTVTVSS	DIQMTQSPSSLSASVGDRVTITCRASQGISNYLAWYQQKPGKVPKLLISAASTLQSGVPSRFSGSGSGTDFTLTISSLQPEDVATYYCQKYNSAPKTFGQGTKVEIK		IGHA1	CAGGTGCAAGTACAGCAGTGGGGCGCAGGACTGTTGAAGCCTTCGGAGACCCTGTCCCTCACCTGCGCTGTCTATGGTGGGTCCTTCAGTGGTTACTACTGGAGCTGGATCCGCCAGCCCCCAGGGAAGGGGCTGGAGTGGATTGGGGAAATCAATCATAGTGGAAGCACCAACTACAACCCGTCCCTCAAGAGTCGAGTCACCATATCAATAGACACGTCCAAGAACCAGTTCTCCCTGAGGCTGAGCTCTGTGACCGCCGCGGACACGGCTGTGTATTACTGTGCCACCCGGGAACCAAACTACTTCTACTACGGTATGGACGTCTGGGGCCAAGGGACCACGGTCACCGTCTCCTCAG	GACATCCAGATGACCCAGTCTCCATCCTCCCTGTCTGCATCTGTAGGAGACAGAGTCACCATCACTTGCCGGGCGAGTCAGGGCATTAGCAATTATTTAGCCTGGTATCAGCAGAAACCAGGGAAAGTTCCTAAACTCCTGATCTCTGCTGCGTCCACTTTGCAATCAGGGGTCCCATCTCGCTTCAGTGGCAGTGGATCTGGGACAGATTTCACTCTCACCATCAGCAGCCTGCAGCCTGAAGATGTTGCAACTTATTACTGTCAAAAGTATAATAGCGCCCCTAAGACGTTCGGCCAAGGGACCAAGGTGGAAATCAAAC		Single (0 < X <= 1)	IGHA1
YF1_B_ACCCCGAAGCGACGTT	YFNB1_Lane2	COR396	No_Probe	2	PBMC
YF1_B_ACCCCGAAGGCCCCAA	YFNB1_Lane2	COR396	No_Probe	2	dLN	IGHV4-59..IGHJ4.IGHM_IGKV1-8.IGKJ1.IGKC	CARGDYGVDYW_CQQYYDYPRTF	QVQLQESGPGLVKPSETLSLTCTVSGGSISSYYWSWIRQPPGKGLEWIGYIYYSGTTNYNPSLKSRVTISIDTSKNQFSLKLSSVTAADTAVYYCARGDYGVDYWGQGTLVTVSS	AIRMTQSPSSFSASTGDRVTITCRASQGISSYLAWYQHKPGKAPKLLIYAASTLQSGVPSRFSGSGSGTDFTLTISCLQSEDFATYYCQQYYDYPRTFGQGTKVEIK		IGHM	CAGGTGCAGCTGCAGGAGTCGGGCCCAGGACTGGTGAAGCCTTCGGAGACCCTGTCCCTCACCTGCACTGTCTCTGGTGGCTCCATCAGTAGTTACTACTGGAGCTGGATCCGGCAGCCCCCAGGGAAGGGACTGGAGTGGATTGGGTATATCTATTACAGTGGGACCACCAACTACAACCCCTCCCTCAAGAGTCGAGTCACCATATCAATAGACACGTCCAAGAACCAGTTCTCCCTGAAGCTGAGCTCTGTGACCGCCGCAGACACGGCCGTGTATTACTGTGCGAGAGGAGACTACGGTGTTGACTACTGGGGCCAGGGAACCCTGGTCACCGTCTCCTCAG	GCCATCCGGATGACCCAGTCTCCATCCTCATTCTCTGCATCTACAGGAGACAGAGTCACCATCACTTGTCGGGCGAGTCAGGGTATTAGCAGTTATTTAGCCTGGTATCAGCACAAACCAGGGAAAGCCCCTAAGCTCCTGATCTATGCTGCATCCACTTTGCAAAGTGGGGTCCCATCAAGGTTCAGCGGCAGTGGATCTGGGACAGATTTCACTCTCACCATCAGCTGCCTGCAGTCTGAAGATTTTGCAACTTATTACTGTCAACAGTATTATGATTACCCTCGGACGTTCGGCCAAGGGACCAAGGTGGAAATCAAAC		Single (0 < X <= 1)	IGHM
YF1_B_ACCCCGTTCATGAATC	YFNB1_Lane2	COR396	No_Probe	1	dLN				DIQMTQSPSSVSASVGDRVTITCRASQGISSWLAWYQQKPGKAPKLLIYAASSLQSGVSSRFSGSGSGTDFTLTISSLQPEDFATYYCQQANSFPLTFGPGTTVDIK		IGHM		GACATCCAGATGACCCAGTCTCCATCTTCCGTGTCTGCATCTGTAGGAGACAGAGTCACCATCACTTGTCGGGCGAGTCAGGGTATTAGCAGCTGGTTAGCCTGGTATCAGCAGAAACCAGGGAAAGCCCCTAAGCTCCTGATCTATGCTGCATCCAGTTTGCAAAGTGGGGTCTCATCAAGGTTCAGCGGCAGTGGATCTGGGACAGATTTCACTCTCACCATCAGCAGCCTGCAGCCTGAAGATTTTGCAACTTACTATTGTCAACAGGCTAACAGTTTCCCTCTCACTTTCGGCCCTGGGACCACAGTGGATATCAAAC			IGHM
YF1_B_ACCCCGTTCGTTGTCT	YFNB1_Lane2	COR418	No_Probe	2	PBMC
YF1_B_ACCCCTATCACATACG	YFNB1_Lane2	COR396	No_Probe	0	PBMC
YF1_B_ACCCCTATCCTTCATA	YFNB1_Lane2	COR396	No_Probe	7	PBMC	IGHV3-9..IGHJ5.IGHM_IGKV2-28.IGKJ4.IGKC	CAAIGIAARLEWFDPW_CMQALQTFALTF	EVQLVESGGGLVQPGRSLRLSCAASGFTFDDYAMHWVRQAPGKGLEWVSGISWNSGSIGYADSVKGRFTISRDNAKNSLYLQMNSLRAEDTALYYCAAIGIAARLEWFDPWGQGTLVTVSS	DIVMTQSPLSLPVTPGEPASISCRSSQSLLHSNGYNYLDWYLQKPGQSPQLLIYLGSNRASGVPDRFSGSGSGTDFTLKISRVEAEDVGVYYCMQALQTFALTFGGGTKVEIK		IGHM	GAAGTGCAGCTGGTGGAGTCTGGGGGAGGCTTGGTACAGCCTGGCAGGTCCCTGAGACTCTCCTGTGCAGCCTCTGGATTCACCTTTGATGATTATGCCATGCACTGGGTCCGGCAAGCTCCAGGGAAGGGCCTGGAGTGGGTCTCAGGTATTAGTTGGAATAGTGGTAGCATAGGCTATGCGGACTCTGTGAAGGGCCGATTCACCATCTCCAGAGACAACGCCAAGAACTCCCTGTATCTGCAAATGAACAGTCTGAGAGCTGAGGACACGGCCTTGTATTACTGTGCAGCCATTGGAATAGCAGCTCGTCTAGAGTGGTTCGACCCCTGGGGCCAGGGAACCCTGGTCACCGTCTCCTCAG	GATATTGTGATGACTCAGTCTCCACTCTCCCTGCCCGTCACCCCTGGAGAGCCGGCCTCCATCTCCTGCAGGTCTAGTCAGAGCCTCCTGCATAGTAATGGATACAACTATTTGGATTGGTACCTGCAGAAGCCAGGGCAGTCTCCACAGCTCCTGATCTATTTGGGTTCTAATCGGGCCTCCGGGGTCCCTGACAGGTTCAGTGGCAGTGGATCAGGCACAGATTTTACACTGAAAATCAGCAGAGTGGAGGCTGAGGATGTTGGGGTTTATTACTGCATGCAAGCTCTACAAACTTTCGCGCTCACTTTCGGCGGAGGGACCAAGGTGGAGATCAAAC		Single (0 < X <= 1)	IGHM
YF1_B_ACCCCTATCGTCTCCA	YFNB1_Lane2	COR396	No_Probe	5	PBMC	IGHV4-34..IGHJ4.IGHA2_IGKV1-39.IGKJ1.IGKC	CAREGGWGIAVPGYYFDYW_CQQSYSTPRTF	QVQLHQWGAGLLKPSETLSLTCAVSGGSFSGYRWSWIRQPPGKGLEWIGEINHSGSTNYNASLESRVTMSVDRSKNQFSLTLSSVTAADTAVYFCAREGGWGIAVPGYYFDYWGQGTLVTVSS	DIQMTQSPSSLSASVGDRVTITCRASQSLTASLNWYQQKPGKAPNLLIYGASSLQSGVPSRFSGSGSGTDFTLTISSLQPEDFATYYCQQSYSTPRTFGQGTKVEIK		IGHA2	CAGGTGCAGCTACATCAGTGGGGCGCAGGACTGTTGAAGCCTTCGGAGACCCTGTCCCTCACCTGCGCTGTCTCTGGTGGGTCCTTCAGTGGTTACCGCTGGAGCTGGATCCGCCAGCCCCCAGGGAAGGGGCTGGAGTGGATTGGGGAAATCAATCATAGTGGAAGCACCAACTACAACGCGTCCCTCGAGAGTCGAGTCACCATGTCAGTGGACAGGTCCAAGAACCAGTTCTCCCTGACGCTGAGCTCTGTGACCGCCGCGGACACGGCTGTATATTTCTGTGCGAGAGAGGGGGGTTGGGGTATAGCAGTGCCTGGCTACTACTTTGACTACTGGGGCCAGGGAACCCTGGTCACCGTCTCCTCAG	GACATCCAGATGACCCAGTCTCCATCCTCCCTGTCTGCATCTGTAGGAGACAGAGTCACCATCACTTGCCGGGCAAGTCAGAGCCTTACCGCCTCTTTAAATTGGTATCAGCAAAAACCAGGGAAAGCCCCTAACCTCCTGATCTATGGTGCATCCAGTTTGCAAAGTGGGGTCCCATCAAGGTTCAGTGGCAGTGGATCTGGGACAGATTTCACTCTCACCATCAGCAGTCTGCAACCTGAAGATTTTGCAACTTACTACTGTCAACAGAGTTACAGTACCCCCCGGACGTTCGGCCAAGGGACCAAGGTGGAGATCAAAC		Single (0 < X <= 1)	IGHA2
YF1_B_ACCCCTGGTCGCAGTA	YFNB1_Lane2	COR396	No_Probe	2	dLN	IGHV4-39..IGHJ5.IGHM_IGLV2-14.IGLJ3.IGLC2	CARHLDGSSWCDCW_CFSYTTSTTWVF	QLQLQESGPGLVKLSETLSLTCTVSGGSISSSNYYWVWIRQPPGKGLEWIGNIHYTGSTYSNPSLRSRVTISVDTSKNQFSLKLSSVTAADTAVYYCARHLDGSSWCDCWGQGTLVTVSS		QSALTQPASVSGSPGQSITISCTGTSSDVGAYKYVSWYQQHPGKAPKLMVYDVSNRPSGVSDRFSGSKSGNTASLTISGLQAEDEADYYCFSYTTSTTWVFGGGTKLTVL	IGHM	CAGCTGCAGCTGCAGGAGTCGGGCCCAGGACTGGTGAAGCTTTCGGAGACCCTGTCCCTCACCTGCACTGTCTCTGGTGGCTCCATCAGCAGTAGTAATTACTACTGGGTCTGGATCCGCCAGCCCCCAGGGAAGGGGCTGGAGTGGATTGGGAATATCCATTATACTGGGAGCACCTACTCCAACCCGTCCCTCAGGAGTCGAGTCACCATATCCGTAGACACGTCCAAGAACCAGTTCTCCCTGAAGCTGAGCTCTGTGACCGCCGCAGACACGGCTGTGTATTACTGTGCGAGACATTTAGACGGCAGCAGCTGGTGCGACTGCTGGGGCCAGGGAACCCTGGTCACCGTCTCCTCAG		CAGTCTGCCCTGACTCAGCCTGCCTCCGTGTCTGGGTCTCCTGGACAGTCGATCACCATCTCCTGCACTGGAACCAGCAGTGACGTTGGTGCTTATAAGTATGTCTCCTGGTACCAACAACACCCAGGCAAAGCCCCCAAACTCATGGTTTATGATGTCAGTAATCGGCCCTCAGGGGTTTCTGATCGCTTCTCTGGCTCCAAGTCTGGCAACACGGCCTCCCTGACCATCTCTGGGCTCCAGGCTGAGGACGAGGCTGATTATTACTGCTTCTCATATACAACCAGCACCACTTGGGTGTTCGGCGGAGGGACCAAGCTGACCGTCCTAG	Single (0 < X <= 1)	IGHM
YF1_B_ACCCCTGGTGCGCTGG	YFNB1_Lane2	COR396	No_Probe	4	PBMC	IGHV1-2..IGHJ3.IGHM_IGLV10-54.IGLJ3.IGLC3	CARETMGTPDIW_CSAWDSSLRDWVF	QVQLVQSGVEVKKPGASVTLSCKSSGYTLSDYHTHWVRQAPGQGLEWMGCINPNSEGTNYAHKFQGRVTMTRDTSISTAYMELSRLTSDDTAVYYCARETMGTPDIWGQGTMVTVSS		QSGLTQPPSVSKGLRQTATLTCTGNSNNIGDEGAAWLQQHQGHPPKLLYYRNNNRPSGISERFAASRSGNTASLTITGLQPEDEADYYCSAWDSSLRDWVFGGGTKLTVL	IGHM	CAGGTGCAGCTGGTACAGTCTGGGGTTGAGGTGAAGAAGCCTGGGGCCTCAGTGACACTCTCCTGCAAGTCTTCTGGATACACCCTCTCCGACTACCATACACACTGGGTGCGACAGGCCCCTGGACAAGGGCTTGAGTGGATGGGATGCATCAACCCTAACAGTGAGGGCACAAATTATGCACACAAGTTTCAGGGCAGGGTCACCATGACCAGGGACACGTCCATCAGCACAGCCTACATGGAGCTGAGTAGGCTGACATCTGACGACACGGCCGTTTATTATTGTGCGAGAGAAACAATGGGTACTCCTGATATCTGGGGTCAGGGGACAATGGTCACCGTGTCTTCAG		CAGTCAGGGCTGACTCAGCCACCCTCGGTGTCCAAGGGCTTGAGACAGACCGCCACACTCACCTGCACTGGGAACAGCAACAATATTGGCGACGAAGGAGCAGCTTGGCTGCAGCAGCACCAGGGCCACCCTCCCAAACTCCTGTACTACAGGAATAACAACCGGCCCTCAGGGATCTCTGAGAGATTCGCTGCATCCAGGTCAGGAAATACAGCCTCCCTGACCATTACTGGACTCCAGCCTGAGGACGAGGCTGACTATTACTGCTCAGCATGGGACAGCAGCCTCAGGGATTGGGTGTTCGGCGGAGGGACCAAGCTGACCGTCCTAG	Small (1 < X <= 5)	IGHM
YF1_B_ACCCCTGGTGGAGCAG	YFNB1_Lane2	COR396	No_Probe	7	dLN	IGHV1-69D..IGHJ3.IGHM_IGLV2-23.IGLJ3.IGLC2	CAREGGSYAAFDIW_CCSYAGSSTWVF	QVQLVQSGAEVKKPGSSVKVSCKASGGTFSSYAISWVRQAPGQGLEWMGGIIPIFGTANYAQKFQGRVTITADESTSTAYMELSSLRSEDTAVYYCAREGGSYAAFDIWGQGTMVTVSS		QSALTQPASVSGSPGQSITISCTGTSSDVGSYNLVSWYQQHPGKAPKLMIYEGSKRPSGVSNRFSGSKSGNTASLTISGLQAEDEADYYCCSYAGSSTWVFGGGTKLTVL	IGHM	CAGGTCCAGCTGGTGCAGTCTGGGGCTGAGGTGAAGAAGCCTGGGTCCTCGGTGAAGGTCTCCTGCAAGGCTTCTGGAGGCACCTTCAGCAGCTATGCTATCAGCTGGGTGCGACAGGCCCCTGGACAAGGGCTTGAGTGGATGGGAGGGATCATCCCTATCTTTGGTACAGCAAACTACGCACAGAAGTTCCAGGGCAGAGTCACGATTACCGCGGACGAATCCACGAGCACAGCCTACATGGAGCTGAGCAGCCTGAGATCTGAGGACACGGCCGTGTATTACTGTGCGAGAGAGGGTGGGAGCTATGCTGCTTTTGATATCTGGGGCCAAGGGACAATGGTCACCGTCTCTTCAG		CAGTCTGCCCTGACTCAGCCTGCCTCCGTGTCTGGGTCTCCTGGACAGTCGATCACCATCTCCTGCACTGGAACCAGCAGTGATGTTGGGAGTTATAACCTTGTCTCCTGGTACCAACAGCACCCAGGCAAAGCCCCCAAACTCATGATTTATGAGGGCAGTAAGCGGCCCTCAGGGGTTTCTAATCGCTTCTCTGGCTCCAAGTCTGGCAACACGGCCTCCCTGACAATCTCTGGGCTCCAGGCTGAGGACGAGGCTGATTATTACTGCTGCTCATATGCAGGTAGTAGCACTTGGGTGTTCGGCGGAGGGACCAAGCTGACCGTCCTAG	Single (0 < X <= 1)	IGHM
YF1_B_ACCCGACCAACTTAAT	YFNB1_Lane2	COR396	No_Probe	0	dLN					QVVLTQSPSASASLGDSVKVTCTLSSGHASYAIAWHQVRPQMGPRFLMKVTRDGSHTRGDGIPERFSGSSSGAERYLIISSLQSEDEAEYYCETWATDMHAFFGGGTKVTVL				CAGGTTGTGCTGACTCAATCGCCCTCTGCCTCTGCCTCCCTGGGAGACTCGGTCAAGGTCACCTGCACTCTGAGCAGTGGGCACGCCAGCTACGCCATCGCATGGCATCAGGTGCGGCCACAGATGGGCCCTCGTTTTTTGATGAAAGTTACCAGAGATGGCAGCCACACCAGGGGGGACGGGATCCCTGAGCGCTTCTCAGGCTCCAGTTCTGGGGCTGAGCGCTACCTCATAATATCCAGCCTCCAGTCTGAGGATGAGGCTGAATATTATTGTGAGACGTGGGCCACCGACATGCACGCATTTTTCGGCGGAGGGACCAAGGTGACCGTCCTGG
YF1_B_ACCCGACCAAGGCGCA	YFNB1_Lane2	COR396	No_Probe	2	dLN	IGHV3-48..IGHJ4.IGHM_IGLV4-69.IGLJ3.IGLC2	CARDPVAAIDYW_CQTWGTGSRVF	EVQLVESGGGLVQPGESLRLSCAASGFTFSTYSMNWVRQAPGKGLEWVSYISSSSSTIYYADSVKGRFTISRDNAKNSLYLQMNSLRVEDTAVYYCARDPVAAIDYWGQGTLVTVSS		QIVLTQSPSASASLGASVKLTCTLSSGHSGYAIAWHQQQPQKGPRYLMKLNSDGSHFKGDGIPDRFSGSSSGAERYLTISSLQSEDEADYYCQTWGTGSRVFGGGTKLHVL	IGHM	GAGGTGCAGTTGGTGGAGTCTGGGGGAGGCTTGGTACAGCCTGGGGAGTCCCTGAGACTCTCCTGTGCAGCCTCTGGATTCACCTTCAGTACCTATAGCATGAACTGGGTCCGCCAGGCTCCAGGGAAGGGGCTGGAGTGGGTTTCATACATTAGTAGTAGTAGTAGTACCATATACTACGCAGACTCTGTGAAGGGCCGATTCACCATCTCCAGAGACAATGCCAAGAACTCACTGTATCTGCAAATGAACAGCCTGAGAGTCGAGGACACGGCTGTATATTACTGTGCGAGAGATCCGGTAGCAGCAATTGACTACTGGGGCCAGGGAACCCTGGTCACCGTCTCCTCAG		CAGATTGTGCTGACTCAATCGCCCTCTGCCTCTGCCTCCCTGGGAGCCTCGGTCAAGCTCACCTGCACTCTGAGCAGTGGGCACAGCGGCTACGCCATCGCGTGGCATCAGCAGCAGCCACAGAAGGGCCCTCGGTACTTGATGAAGCTTAACAGTGATGGCAGCCACTTCAAGGGGGACGGGATCCCTGATCGCTTCTCAGGCTCCAGCTCTGGGGCTGAGCGCTACCTCACCATCTCCAGCCTCCAGTCTGAGGATGAGGCTGACTATTACTGTCAGACCTGGGGCACTGGCTCCAGGGTGTTCGGCGGAGGGACCAAGCTACACGTCCTAG	Small (1 < X <= 5)	IGHM
YF1_B_ACCCGACCAGTGATTC	YFNB1_Lane2	COR396	No_Probe	2	PBMC	IGHV3-23..IGHJ6.IGHM_IGKV2-30.IGKJ5.IGKC	CAKGSTLDVW_CMQGTHWPKTF	EVQVLESGGGLVQPGGSLRLSCAASGFTFSTSTMTWARQAPGKGLEWVSAISGSGGSTYYADSVKGRFTISRDNSKNTLSLQINSLRAEDTAVYYCAKGSTLDVWGQGTTVTVSS	DVVVTQSPLSLPVTLGQPASISCRSSQSLVYSDGNTYLNWFQQRPGQSPRRLIYKVSNRDSGVPDRFSGSGSGTDFTLKISRVEAEDVGVYYCMQGTHWPKTFGQGTRLEIK		IGHM	GAGGTGCAAGTGTTGGAGTCCGGGGGAGGCTTGGTACAGCCTGGGGGGTCCCTGAGACTCTCCTGTGCAGCCTCTGGATTCACCTTTAGTACCTCTACCATGACTTGGGCCCGCCAGGCTCCAGGGAAGGGGCTGGAGTGGGTCTCAGCTATTAGTGGTAGTGGTGGTAGCACATACTACGCAGACTCCGTGAAGGGCCGGTTCACCATCTCCAGAGACAATTCCAAGAACACGCTGTCTCTGCAAATCAACAGCCTGAGAGCCGAGGACACGGCCGTATATTACTGTGCGAAAGGTAGTACGCTGGACGTCTGGGGCCAAGGGACCACGGTCACCGTCTCCTCAG	GATGTTGTGGTGACTCAGTCTCCACTCTCCCTGCCCGTCACCCTTGGACAGCCGGCCTCCATCTCCTGCAGGTCTAGTCAAAGCCTCGTATACAGTGATGGAAACACCTACTTGAATTGGTTTCAGCAGAGGCCAGGCCAATCTCCAAGGCGCCTAATTTATAAGGTTTCTAACCGGGACTCTGGGGTCCCAGACAGATTCAGCGGCAGTGGGTCAGGCACTGATTTCACACTGAAAATCAGCAGGGTGGAGGCTGAGGATGTTGGGGTTTATTACTGCATGCAAGGTACACACTGGCCTAAGACCTTCGGCCAAGGGACACGACTGGAGATTAAAC		Single (0 < X <= 1)	IGHM
YF1_B_ACCCGATAGCCATCAA	YFNB1_Lane2	COR418	No_Probe	4	PBMC	IGHV3-33..IGHJ4.IGHA1_IGLV1-40.IGLJ3.IGLC2	CVREDVYYFDYW_CQSYDNRLNAWVF	QVQLVESGGGVVQPGRPLRLSCEATGFAFSAYAMHWVRQGPGKGLEWVASIPYDGTNQQYADSVKGRFTTSRDNSKNTLFLHMSSLRPEDTAVYFCVREDVYYFDYWGQGTLVTVSS		QSVLTQPPSVSGAPGQRVTISCAGSSSNIGAHYDVHWYQHLPGTAPRILIYRDTKRSSGVPDRFSASRSGPSPSLAISDLQSEDEGDYYCQSYDNRLNAWVFGGGTKLTVL	IGHA1	CAGGTACAACTGGTGGAGTCTGGGGGAGGCGTGGTCCAGCCTGGGAGGCCCCTGAGACTCTCGTGTGAAGCCACTGGATTCGCCTTCAGTGCCTATGCAATGCACTGGGTCCGCCAGGGTCCAGGCAAGGGGCTGGAGTGGGTGGCAAGTATTCCATATGATGGAACTAATCAACAATATGCAGACTCCGTCAAGGGCCGATTCACCACATCCAGAGACAACTCCAAGAACACTCTGTTTCTGCACATGAGCAGCCTGAGACCTGAGGACACGGCCGTCTATTTTTGTGTGAGAGAGGACGTCTACTACTTTGACTACTGGGGCCAGGGAACCCTGGTCACCGTCTCCTCAA		CAATCTGTGCTGACGCAGCCGCCCTCAGTGTCTGGGGCCCCAGGGCAGAGGGTCACCATTTCCTGCGCTGGGAGCAGCTCCAACATCGGGGCACATTATGATGTTCACTGGTATCAGCACCTTCCAGGGACGGCCCCCAGAATCCTCATTTATCGTGACACGAAGCGATCTTCAGGGGTCCCTGACCGATTCTCTGCCTCCAGGTCTGGTCCCTCACCCTCCCTGGCCATCTCTGACCTCCAGTCTGAGGATGAGGGTGATTATTACTGTCAGTCATATGACAACAGACTGAATGCTTGGGTATTCGGCGGAGGGACCAAGCTGACCGTCCTAA	Single (0 < X <= 1)	IGHA1
YF1_B_ACCCGCAAGCTGCTAA	YFNB1_Lane2	COR396	No_Probe	2	dLN	IGHV3-33..IGHJ4.IGHM_IGKV1-33.IGKJ2.IGKC	CARYRAGASDYW_CQQWDTLPRYTF	QAQLMGSGGGVVQPGGSLRLSCTASGFTFNQFGMHWVRQAPGKGLEWVAVIWYDGNKKYYADSVKGRFTVSRDNSKNTLDLQMASLRPEDTGVSYCARYRAGASDYWGQGALVTVSS	DIQMTQSPSSLSVSVGDRVTITCQASQDITNSLNWYQHKPGKAPKLLIYRASNLETGVPSRFSGSGSGTDFTFTISSLQPEDIATYYCQQWDTLPRYTFGQGTKLEIK		IGHM	CAGGCGCAGCTGATGGGGTCTGGGGGAGGCGTGGTCCAGCCGGGGGGGTCCCTGAGACTCTCCTGCACAGCGTCTGGATTCACCTTCAACCAATTTGGCATGCACTGGGTCCGCCAGGCTCCAGGCAAGGGGCTGGAGTGGGTGGCCGTTATATGGTATGATGGAAATAAAAAATACTATGCAGATTCCGTGAAGGGTCGATTCACCGTCTCCAGAGACAATTCCAAGAACACCCTGGATCTGCAGATGGCCAGCCTGAGACCCGAGGACACGGGTGTTTCTTACTGTGCGAGGTATAGAGCGGGGGCCTCGGACTACTGGGGCCAGGGAGCCCTGGTCACCGTCTCCTCAG	GACATCCAGATGACCCAGTCTCCATCCTCCCTGTCTGTTTCTGTGGGAGACAGAGTCACCATCACCTGCCAGGCGAGTCAGGACATTACTAACTCTTTAAATTGGTATCAGCACAAACCAGGGAAAGCCCCTAAGCTCCTGATCTACCGTGCATCCAATTTGGAAACAGGGGTCCCATCAAGGTTCAGTGGAAGTGGATCTGGGACAGATTTTACTTTCACCATCAGCAGCCTGCAGCCTGAAGATATTGCAACATATTACTGTCAACAGTGGGATACTCTCCCTCGGTACACTTTTGGCCAGGGGACCAAGCTGGAGATCAAAC		Single (0 < X <= 1)	IGHM
YF1_B_ACCCGCAAGGTGAGTG	YFNB1_Lane2	COR418	No_Probe	4	PBMC				EIVLTQSPATLSVSPGERATLSCRASQSVRTNLAWYQQKPGQAPRLLIYGASTRATGLPARISGSGSGTEFTLTFSSLQSEDFAVYYCQQYNNWPFTFGPGTKVDIR				GAAATAGTGTTGACGCAGTCTCCAGCCACCCTGTCTGTGTCTCCAGGGGAAAGAGCCACCCTCTCCTGCAGGGCCAGTCAGAGTGTTCGCACCAACTTAGCCTGGTACCAGCAGAAACCTGGCCAGGCTCCCAGGCTCCTCATCTATGGTGCATCCACCCGGGCCACTGGTCTCCCAGCCAGGATCAGTGGCAGTGGGTCTGGGACAGAATTCACTCTCACCTTCAGCAGCCTGCAGTCTGAAGATTTTGCAGTTTATTACTGTCAGCAGTATAATAACTGGCCATTCACTTTCGGCCCTGGGACCAAAGTGGATATCAGAC
YF1_B_ACCCGCTTCGCGATGT	YFNB1_Lane2	COR396	No_Probe	0	dLN					QSVLTQPPSVSAAPGQKVTISCSGSSSNIANNYVSWYQQLPGTAPKLLIYENNKRPSGIPDRFSGSKSGTSATLGITGLQTGDEADYYCGTWDSSLSAYWVFGGGTKLTVL				CAGTCTGTGTTGACGCAGCCGCCCTCAGTGTCTGCGGCCCCAGGACAGAAGGTCACCATCTCCTGCTCTGGAAGCAGCTCCAACATTGCGAATAATTATGTATCCTGGTACCAGCAGCTCCCAGGAACAGCCCCCAAACTCCTCATCTATGAAAATAATAAGCGACCCTCAGGGATTCCTGACCGATTCTCTGGCTCCAAGTCTGGCACGTCAGCCACCCTGGGCATCACCGGACTCCAGACTGGGGACGAGGCCGATTATTACTGCGGAACATGGGATAGCAGCCTGAGTGCTTATTGGGTGTTCGGCGGAGGGACCAAGCTGACCGTCCTAG
YF1_B_ACCCGCTTCGGTAGCT	YFNB1_Lane2	COR396	No_Probe	4	PBMC						IGHG2					IGHG2
YF1_B_ACCCGTACAGGAATAT	YFNB1_Lane2	COR396	No_Probe	0	dLN
YF1_B_ACCCGTGAGACGTGTC	YFNB1_Lane2	COR396	No_Probe	3	dLN						IGHG1					IGHG1
YF1_B_ACCCGTGAGCACTCAA	YFNB1_Lane2	COR396	No_Probe	2	dLN
YF1_B_ACCCGTGAGCCATCAA	YFNB1_Lane2	COR396	No_Probe	0	dLN	IGHV3-33..IGHJ4.IGHA1_IGKV1-16.IGKJ4.IGKC	CASEGTAMIADTDYW_CQQYSTYPLTF	QVQLVESGGGVVQPGKSLRLSCEASGFTFSTYGMHWVRQAPGKGLEWVALIWYDGSRTYYSDSVKGRFTISRDDSKNTLFLQMNSLRPDDTAVYYCASEGTAMIADTDYWGQGTRVTVSS	DIQMTQSPSSLSASVGDRVTITCRASQDISDYLAWFQQKPGKPPKSLIYGASNLHSGVPSKFSGSGSGTDFTLTISSLQPEDFATYYCQQYSTYPLTFGGGTRVEIK		IGHA1	CAGGTACAGCTGGTGGAGTCTGGGGGAGGCGTGGTCCAGCCTGGGAAGTCCCTGAGACTCTCCTGTGAAGCGTCTGGATTCACCTTTAGTACCTATGGCATGCACTGGGTCCGCCAGGCTCCGGGCAAGGGGCTGGAGTGGGTGGCACTTATATGGTATGATGGAAGTAGGACATACTATTCAGACTCCGTGAAGGGCCGATTCACCATCTCCAGAGACGATTCCAAGAACACGCTGTTTCTGCAAATGAACAGCCTGAGACCCGATGACACGGCTGTTTATTACTGTGCGAGCGAGGGTACGGCTATGATTGCAGATACGGACTACTGGGGCCAGGGAACCCGGGTCACCGTCTCCTCAG	GACATCCAGATGACCCAGTCTCCATCCTCACTGTCTGCATCTGTAGGAGACAGAGTCACCATCACTTGTCGGGCGAGTCAGGACATTAGCGATTATTTAGCCTGGTTTCAGCAGAAACCAGGGAAACCCCCTAAGTCCCTGATCTATGGTGCATCCAATTTGCACAGTGGGGTCCCATCGAAGTTCAGCGGCAGTGGCTCTGGGACAGATTTCACTCTCACCATCAGCAGCCTGCAGCCTGAAGATTTTGCAACTTATTACTGCCAACAGTATAGTACTTATCCTCTCACTTTCGGCGGCGGGACCAGGGTGGAGATCAAAC		Single (0 < X <= 1)	IGHA1
YF1_B_ACCCGTGAGCCTGTGG	YFNB1_Lane2	COR418	No_Probe	5	PBMC	IGHV3-23..IGHJ5.IGHG2_IGKV1-5.IGKJ2.IGKC	CAKGACTTTNCRLDSW_CQQYDTYSSTF	EVHLLESGGGFVPPGGSLRLSCLASGFNFRTFAMNWVRQAPDKGLEWVAGLSDSGDRTHYADSVKGRFTISRDNSKNTVFLQMNSLRADDTAVYYCAKGACTTTNCRLDSWGQGSLVTVSS	DIQMTQSPSTLSASLGDRVTITCRASESVGTWLAWYQQKPGKAPALLIYQATSLEYGVSSRFRGTGFGTDFTLTIDSLRPDDFATYYCQQYDTYSSTFGQGTKLDLK		IGHG2	GAGGTGCACCTGTTGGAGTCTGGGGGAGGCTTCGTTCCGCCTGGGGGGTCCCTGAGACTCTCCTGTTTAGCGTCTGGATTCAACTTTCGGACCTTTGCCATGAACTGGGTCCGCCAGGCTCCAGATAAGGGGCTGGAGTGGGTCGCAGGTCTTAGTGATAGCGGTGACAGAACCCATTACGCAGACTCTGTGAAGGGCCGCTTCACCATTTCCAGAGACAATTCCAAGAACACGGTGTTTCTGCAAATGAACAGCCTGAGAGCCGACGACACGGCCGTATATTACTGTGCAAAAGGGGCTTGCACTACAACCAACTGTCGGCTTGACTCCTGGGGCCAGGGAAGCCTGGTCACCGTCTCCTCAG	GACATCCAGATGACCCAGTCTCCTTCCACCCTGTCTGCATCTTTAGGAGACAGAGTCACCATCACTTGCCGGGCCAGTGAGAGTGTTGGTACCTGGTTGGCCTGGTATCAGCAGAAGCCAGGGAAAGCCCCTGCCCTCCTCATCTACCAGGCGACTAGTTTAGAATATGGGGTCTCATCAAGGTTCCGCGGCACTGGATTTGGGACAGACTTCACTCTCACCATCGACAGCCTGCGGCCTGATGATTTTGCGACTTATTACTGCCAACAGTACGATACTTATTCGTCCACTTTTGGCCAGGGGACCAAGCTGGACCTCAAAC		Single (0 < X <= 1)	IGHG2
YF1_B_ACCCGTGAGCGTTATG	YFNB1_Lane2	COR396	No_Probe	2	dLN
YF1_B_ACCCGTGAGGGGTTAG	YFNB1_Lane2	COR418	No_Probe	5	PBMC	IGHV4-59..IGHJ4.IGHA1_IGLV1-44.IGLJ2.IGLC2	CARRDYSDSGYYFDKW_CAVWDDSLNGVVF	QVQLQESGPGLVKPSETLALTCTVSGGSISSYYWSWIRQPPGKGLEWIGYIFYSGTTKYSPSLKSRLTMSVDTSNNQFSLKLTSVTAADTAVYYCARRDYSDSGYYFDKWGQGTLVTVSS		QSVLTQPPSASWTPGQKVTISCSGSSSNIGGNPVNWYQQFPGAAPKILIFGNNQRPSGVPDRFSGSKSGTLASLVISGLQSDDEGDYYCAVWDDSLNGVVFGGGTKLTVL	IGHA1	CAGGTGCAGTTGCAGGAGTCGGGCCCAGGACTGGTGAAGCCTTCGGAGACCCTGGCCCTCACCTGCACTGTCTCTGGTGGCTCCATTAGTAGTTACTACTGGAGTTGGATCCGGCAGCCCCCAGGGAAGGGGCTGGAGTGGATTGGATATATTTTTTATAGTGGGACCACGAAGTACAGCCCCTCCCTCAAGAGTCGACTCACCATGTCAGTGGACACGTCCAACAACCAGTTCTCCCTGAAGCTGACCTCTGTGACCGCCGCGGACACGGCCGTTTATTACTGTGCGAGGCGGGACTACAGTGACTCCGGCTACTACTTTGACAAATGGGGCCAGGGAACCCTGGTCACCGTCTCCTCAG		CAGTCTGTATTGACTCAGCCACCCTCAGCGTCTTGGACCCCCGGGCAGAAAGTCACCATCTCCTGTTCTGGAAGCAGCTCCAACATCGGAGGAAATCCTGTAAACTGGTACCAGCAGTTCCCCGGAGCGGCCCCCAAGATCCTCATCTTTGGTAACAATCAACGGCCCTCAGGGGTCCCTGATCGATTCTCTGGCTCCAAGTCTGGCACCTTAGCCTCCCTGGTCATCAGTGGTCTCCAGTCTGACGATGAGGGTGACTATTATTGTGCAGTATGGGATGACAGCCTCAATGGTGTGGTTTTCGGCGGGGGGACCAAGCTGACCGTCCTCG	Single (0 < X <= 1)	IGHA1
YF1_B_ACCCGTGAGGTATTCG	YFNB1_Lane2	COR396	No_Probe	4	PBMC	IGHV3-7..IGHJ4.IGHA1_IGKV4-1.IGKJ4.IGKC	CVRWGPGSGWSTFEYW_CQQYYGTPLTF	EVQLVESGGGLVQPGGSLGLSCAASGFTFDYHWMSWVRQAPGKGLEWVANIKQDGTDKNYVDSVKGRFTISRDNAKNLLYLQMNSLRPEDTAIYYCVRWGPGSGWSTFEYWGQGSLVTVSS	AYGDIVMTQSPDSLAVSLGERATINCKSSQSVLYSSNKKNYFAWYQQKPGQPPKLLISWASTREFGVPDRFSGSGSGTDFTLTISSLQAEDVAVYYCQQYYGTPLTFGGGTKVEIK		IGHA1	GAGGTGCAACTGGTGGAGTCTGGGGGAGGCTTGGTCCAGCCGGGGGGGTCCCTGGGACTCTCCTGTGCAGCCTCTGGATTTACTTTTGATTATCATTGGATGAGTTGGGTCCGCCAGGCTCCAGGGAAGGGGCTGGAGTGGGTGGCCAACATCAAGCAGGATGGAACTGACAAGAATTATGTGGACTCTGTGAAGGGCCGATTCACCATCTCCAGAGACAACGCCAAGAATTTATTGTATCTGCAAATGAATAGCCTGAGACCCGAGGACACGGCTATATATTACTGTGTGAGATGGGGCCCAGGCAGTGGCTGGTCTACATTTGAGTACTGGGGCCAGGGAAGCCTGGTCACCGTCTCCTCAG	GCCTACGGGGACATCGTGATGACCCAGTCTCCAGACTCCCTGGCTGTGTCTCTGGGCGAGAGGGCCACCATCAACTGCAAGTCCAGCCAGAGTGTTTTATACAGCTCCAACAAAAAGAACTACTTTGCTTGGTACCAGCAGAAACCAGGACAGCCTCCTAAACTGCTCATATCCTGGGCATCTACCCGGGAATTCGGGGTCCCTGACCGATTCAGTGGCAGCGGGTCTGGGACAGATTTCACTCTCACCATCAGCAGCCTGCAGGCTGAAGATGTGGCAGTTTATTACTGTCAGCAATATTATGGTACTCCGCTCACTTTCGGCGGAGGGACCAAGGTGGAGATCAAAC		Single (0 < X <= 1)	IGHA1
YF1_B_ACCCGTTGTACTTCGC	YFNB1_Lane2	COR418	No_Probe	2	PBMC	IGHV3-72..IGHJ4.IGHM_IGKV1-16.IGKJ4.IGKC	CARVYKPGNAYFDYW_CQQYSTYPLTF	EVQLVESGGGLVQPGGSLRLSCAASGFSFSDHYMDWVRQAPGKGLEWVARCRDKANGHTTEYAASVKGRFTVSRDDSENTVYLQMNSLKIEDTAMYYCARVYKPGNAYFDYWGQGTLVTVSS	DIQMTQSPSSLSASVGDRVTINCRASQGFSNYLAWFQQKPGKAPKSLINSASSLQSGVPSRFSGSGSGTDFTLTISSLQPEDSATYYCQQYSTYPLTFGGGTKVEIK		IGHM	GAGGTGCAGCTGGTGGAGTCTGGGGGAGGCTTGGTCCAGCCTGGAGGGTCCCTGAGACTCTCCTGTGCAGCCTCTGGATTCAGTTTCAGTGACCACTACATGGACTGGGTCCGCCAGGCTCCAGGGAAGGGGCTGGAGTGGGTTGCCCGTTGTAGAGACAAGGCTAACGGCCACACCACAGAATACGCCGCGTCTGTGAAAGGCAGATTCACCGTCTCAAGAGATGATTCAGAGAACACAGTGTATCTGCAAATGAACAGCCTGAAAATCGAGGACACGGCCATGTACTACTGTGCTAGAGTTTATAAGCCGGGAAATGCGTACTTCGACTACTGGGGCCAGGGAACCCTGGTCACCGTCTCCTCAG	GACATCCAGATGACCCAGTCTCCATCCTCACTGTCTGCATCTGTAGGAGACAGAGTCACCATCAATTGTCGGGCGAGTCAGGGCTTTAGCAATTATTTAGCCTGGTTTCAGCAGAAACCAGGGAAAGCCCCTAAGTCCCTGATCAATTCTGCATCCAGTTTGCAAAGTGGGGTCCCATCAAGATTCAGCGGCAGTGGATCTGGGACAGATTTCACTCTCACCATCAGCAGCCTGCAGCCTGAAGATTCTGCAACTTATTACTGCCAACAATATTCTACTTACCCTCTCACTTTCGGCGGGGGGACCAAGGTAGAGATCAAAC		Single (0 < X <= 1)	IGHM
YF1_B_ACCCGTTGTGCTGGGT	YFNB1_Lane2	COR396	No_Probe	7	dLN	IGHV3-23.IGHD2-2.IGHJ4.IGHM_IGLV2-23.IGLJ2.IGLC2	CAKVRRSFRNIVVVPAAPYFDYW_CCSYAGSSTLGVF				IGHM				Single (0 < X <= 1)	IGHM
YF1_B_ACCCGTTGTGTTCAGG	YFNB1_Lane2	COR396	No_Probe	0	dLN
YF1_B_ACCCTAAAGAATGATG	YFNB1_Lane2	COR396	No_Probe	4	PBMC	IGHV5-51..IGHJ4.IGHA1_IGKV3-20.IGKJ1.IGKC	CVRWVSKVYYFDHW_CQHYERSPWTF	EVQLVQSGAEVKKPGDSLKISCKASGYNFPTSWIGWVRQRPGKAPELMGIIYPGDSDTRFSPSFQGQVIISADKASSTAHLQWSSLKASDTAIYYCVRWVSKVYYFDHWGQGTLVTVSS	EIVLTQSPGTLSLSPGERATFSCRASESISSSYLAWYQQKPGQAPRVLIYGASSRASGIPDRFGGSGSGTDFTLTISRLEPEDFAVYYCQHYERSPWTFGQGTRVEIK		IGHA1	GAGGTGCAGCTGGTGCAGTCTGGAGCAGAGGTGAAAAAGCCGGGGGACTCTCTGAAGATCTCCTGCAAGGCTTCTGGATACAATTTTCCCACCTCCTGGATCGGCTGGGTGCGCCAGAGGCCCGGGAAAGCCCCGGAGTTGATGGGGATCATCTATCCTGGTGACTCTGATACCAGATTCAGCCCGTCCTTCCAAGGCCAGGTCATCATCTCAGCCGACAAGGCCAGCAGTACCGCCCACCTACAGTGGAGCAGTTTGAAGGCCTCGGACACCGCCATCTATTACTGTGTGCGATGGGTGTCCAAGGTTTACTACTTTGACCATTGGGGCCAGGGAACCCTGGTCACCGTCTCCTCAG	GAAATTGTGTTGACGCAGTCTCCAGGCACCCTGTCTTTGTCTCCAGGGGAAAGAGCCACTTTTTCCTGTAGGGCCAGTGAGAGCATTAGCAGCAGCTACTTAGCCTGGTACCAGCAGAAACCAGGCCAGGCTCCCAGGGTCCTCATTTATGGTGCATCCAGCAGGGCCAGTGGCATCCCAGACAGGTTCGGTGGCAGTGGCTCTGGGACAGACTTCACTCTCACCATCAGCAGACTGGAGCCTGAAGATTTTGCAGTGTATTACTGTCAGCATTATGAAAGGTCACCGTGGACGTTCGGCCAAGGGACCAGGGTGGAAATCAAAC		Single (0 < X <= 1)	IGHA1
YF1_B_ACCCTAAAGAGGGCGT	YFNB1_Lane2	COR418	No_Probe	0	PBMC
YF1_B_ACCCTAAAGCATGTCA	YFNB1_Lane2	COR418	No_Probe	2	PBMC					QSVLTQPPSVSGAPGQRVTISCTGSSSNIGADYDVHWYQQFPGTAPKLLIYGNNNRPSGFPDRFSGSKSGTSASLAITGLQAEDEADYYCQSYDSSLSDLVFGGGTKLTVL				CAGTCTGTGCTGACGCAGCCGCCCTCAGTGTCTGGGGCCCCAGGGCAGAGGGTCACCATCTCCTGCACTGGGAGCAGCTCCAACATCGGGGCTGATTATGATGTACACTGGTATCAGCAGTTTCCAGGAACAGCCCCCAAACTCCTCATCTATGGTAACAACAATCGCCCCTCAGGGTTCCCTGACCGATTCTCTGGCTCCAAGTCTGGCACCTCAGCCTCCCTGGCCATCACTGGCCTCCAGGCTGAGGATGAGGCTGATTATTACTGCCAGTCCTATGACAGCAGCCTGAGTGATTTGGTGTTCGGCGGAGGGACCAAGCTGACCGTCCTAG
YF1_B_ACCCTAAAGGTATTCG	YFNB1_Lane2	COR418	No_Probe	0	PBMC	IGHV4-39..IGHJ4.IGHG1_IGLV3-19.IGLJ1.IGLC2	CVRHYGVVKLSSYFDNW_CHSRDSDHHFVF	QLQLQESGPGLVKPSETLSLNCSVSVGSMSTSTYYWGWIRQPPGKGLEWIGSIYYSGSTYYNPSLKSRVTISGDTSNNLLSLKLSSLSAADTAVYYCVRHYGVVKLSSYFDNWGQGTLVTVSS		SSELTQDPAVSVALGQTVRITCRGDILRDYYASWYQQKPGQAPVLVIYGKNNRPSGIPDRFSGSSSGDTSSLTITGAQAEDEADYYCHSRDSDHHFVFGTGTEVTVL	IGHG1	CAGCTGCAGCTGCAGGAGTCGGGCCCAGGACTGGTGAAGCCTTCGGAGACCCTGTCCCTCAATTGTAGTGTGTCTGTTGGCTCCATGAGTACTTCCACTTATTATTGGGGCTGGATCCGCCAGCCCCCAGGGAAGGGGCTGGAGTGGATTGGGAGTATATATTATAGTGGGAGCACCTACTACAACCCGTCCCTCAAGAGTCGAGTCACCATTTCCGGAGACACGTCCAACAACCTACTCTCCCTGAAACTGAGCTCTTTGAGCGCCGCAGATACGGCTGTCTACTATTGTGTGAGACATTATGGAGTGGTAAAACTCTCGTCCTACTTTGACAACTGGGGCCAGGGAACCCTGGTCACCGTCTCCTCAG		TCTTCTGAGCTGACTCAGGACCCTGCTGTGTCTGTGGCCTTGGGACAGACAGTCAGGATCACGTGCCGAGGAGACATCCTCAGAGACTATTATGCAAGCTGGTACCAGCAGAAGCCAGGACAGGCCCCTGTACTTGTCATCTATGGTAAAAACAATCGGCCCTCAGGAATCCCAGACCGATTCTCTGGCTCCAGCTCAGGAGACACATCTTCCTTGACCATCACTGGGGCTCAGGCGGAAGATGAGGCTGACTATTACTGTCACTCCCGGGACAGTGATCACCATTTTGTCTTCGGAACTGGGACCGAGGTCACCGTCCTAG	Single (0 < X <= 1)	IGHG1
YF1_B_ACCCTAAAGGTTGGAG	YFNB1_Lane2	COR396	No_Probe	2	dLN	IGHV1-18..IGHJ5.IGHM_IGLV3-19.IGLJ3.IGLC3	CARDRDYLFSPW_CNSRDDGSKHLF	QVQLMQSGPEVKKPGASVKVSCRASGYTFTSYGISWVRQAPGQGLEWMGWSSAYNNITNYAQKLQGRVTVTTDISTSTGYMELRSLTSDDTAVYYCARDRDYLFSPWGQGTLVTVSS		SSELTQDPAVSVALGQTVRITCQGDSLRTYYTSWYQQKPGQAPVLVIYNKNNRPSGIPDRFSGSNSGNTSSLTITGAQAEDEADYYCNSRDDGSKHLFGGGTKLTVL	IGHM	CAGGTTCAGCTGATGCAGTCTGGACCTGAGGTGAAGAAGCCTGGGGCCTCAGTGAAGGTCTCCTGTAGGGCCTCTGGTTACACCTTTACCAGTTACGGTATCAGCTGGGTGCGACAGGCCCCTGGACAAGGGCTTGAGTGGATGGGATGGAGTAGCGCTTACAATAATATCACAAACTATGCACAGAAGCTTCAGGGCAGAGTCACCGTGACCACAGACATATCCACGAGTACAGGCTACATGGAGCTGAGGAGCCTGACATCTGACGACACGGCCGTGTATTACTGTGCGAGAGATCGGGACTATTTATTTTCTCCCTGGGGCCAGGGAACCCTGGTCACCGTCTCCTCAG		TCTTCTGAGCTGACTCAGGACCCTGCTGTGTCTGTGGCCTTGGGACAGACAGTCAGGATCACATGCCAAGGAGACAGCCTCAGAACTTATTATACAAGCTGGTACCAGCAGAAGCCAGGACAGGCCCCTGTACTTGTCATCTATAATAAAAACAACCGGCCCTCAGGGATCCCAGACCGATTCTCTGGCTCCAACTCAGGGAACACAAGTTCCTTGACCATCACTGGGGCTCAGGCGGAAGATGAGGCTGACTATTACTGTAACTCCCGGGACGACGGTTCTAAGCATCTGTTCGGCGGAGGGACCAAGCTGACCGTCCTGG	Single (0 < X <= 1)	IGHM
YF1_B_ACCCTAGCAGGAAGCT	YFNB1_Lane2	COR396	No_Probe	2	dLN				DIVMTQSPDSLAVSLGERATINCKSSQSVLYSSNNKNYLAWYQQKPGQPPKLLIYWASTRESGVPDRFSGSGSGTDFTLTISSLKAEDVAVYYCQQYYSNPLTFGGGTKVESK				GACATCGTGATGACCCAGTCTCCAGACTCCCTGGCTGTGTCTCTGGGCGAGAGGGCCACCATCAACTGCAAGTCCAGCCAGAGTGTTTTATACAGCTCCAACAATAAGAACTACTTAGCTTGGTACCAGCAGAAACCAGGACAGCCTCCTAAGCTGCTCATTTACTGGGCATCTACCCGGGAATCCGGGGTCCCTGACCGATTCAGTGGCAGCGGGTCTGGGACAGATTTCACTCTCACCATCAGCAGCCTGAAGGCTGAAGATGTGGCAGTTTATTACTGTCAGCAATATTATAGTAATCCGCTCACTTTCGGCGGAGGGACCAAGGTGGAGAGCAAAC
YF1_B_ACCCTATTCAGCGTAC	YFNB1_Lane2	COR396	No_Probe	0	dLN				ENVLTQSPGTLSLSPGERATLSCRASERVSITYVGWYQQRPGQAPKLLIYGASSGAAGIPDRFSASGSGTEFTLTISRLEPEDSAVYYCQQSGSSPYTFGQGTKLEIK		IGHG2		GAAAATGTGTTGACGCAGTCTCCAGGCACCCTGTCTTTGTCTCCAGGGGAAAGAGCCACCCTCTCCTGCAGGGCCAGTGAGAGGGTTAGTATCACTTATGTAGGCTGGTACCAGCAGAGACCTGGCCAGGCTCCCAAGCTCCTCATCTATGGTGCATCCAGCGGGGCCGCTGGCATCCCAGACAGGTTCAGTGCCAGTGGGTCTGGGACAGAGTTCACTCTCACCATCAGCAGACTGGAGCCTGAAGATTCTGCAGTGTATTACTGTCAGCAGTCTGGGAGCTCACCATACACTTTTGGCCAGGGGACCAAGCTAGAGATCAAAC			IGHG2
YF1_B_ACCCTATTCATCACTC	YFNB1_Lane2	COR396	No_Probe	2	PBMC	IGHV3-7..IGHJ4.IGHM_IGLV10-54.IGLJ3.IGLC3	CGYSNASPINRG_CSAWDRTFSAWVF	EVQLVESGGGLVQPGGSLRLSCAASGFDFSSYWMSWVRQAPGKGLEWVANIKQDGSDKYYVDSVKGRFTISRDNAKNSLFLQMNSLRDEDTAVYYCGYSNASPINRGGQGTLVTVSS		QAGLTQPPSVSKDLGQTATLTCTGNSNNVGYEGAAWLQHHQGHPPKLLSLRNDNRPSGISERFSASRSGNTAALTITGLQPEDEADYYCSAWDRTFSAWVFGGGTKLAVL	IGHM	GAGGTGCAGCTGGTGGAGTCTGGGGGAGGCTTGGTCCAGCCTGGGGGGTCCCTGAGACTCTCCTGTGCAGCCTCTGGATTCGACTTTAGTAGCTATTGGATGAGCTGGGTCCGCCAGGCTCCAGGGAAGGGGCTGGAGTGGGTGGCCAACATAAAGCAAGATGGGAGTGACAAATACTATGTGGACTCTGTGAAGGGCCGATTCACCATCTCCAGAGACAACGCCAAGAACTCACTGTTTCTACAAATGAACAGCCTGAGAGACGAGGACACGGCTGTGTATTACTGTGGATATAGCAACGCGTCCCCCATTAATCGTGGGGGCCAGGGAACCCTGGTCACCGTCTCCTCAG		CAGGCAGGGCTGACTCAGCCACCCTCGGTGTCCAAGGACTTGGGACAGACCGCCACACTCACCTGCACTGGGAACAGCAACAATGTTGGCTACGAAGGAGCGGCATGGCTGCAGCACCACCAGGGCCACCCTCCCAAACTCCTGTCGCTCAGGAATGACAACCGGCCCTCAGGGATCTCGGAGAGGTTCTCTGCATCCAGGTCAGGAAACACAGCCGCCCTGACCATTACTGGACTCCAGCCTGAGGACGAGGCTGACTATTACTGCTCAGCATGGGACAGAACCTTCAGTGCTTGGGTGTTCGGCGGAGGGACCAAGCTGGCCGTCCTGG	Single (0 < X <= 1)	IGHM
YF1_B_ACCCTATTCATCGGAC	YFNB1_Lane2	COR396	No_Probe	0	dLN
YF1_B_ACCCTATTCATCGGGT	YFNB1_Lane2	COR418	No_Probe	0	PBMC	IGHV4-30-4..IGHJ5.IGHG1_IGKV4-1.IGKJ2.IGKC	CARGVQLLFSPIEYNWFDPW_CQQYHSIPYTF	QVQLQESGPGLVKPSQTLSLTCTVSGGSMRSGGYYWSWIRQHPGEGLEWIGYIYYTGSTQYNPSLKSRVTISIDTSTNQFSLKLRSVTAADTAVYYCARGVQLLFSPIEYNWFDPWGQGTLVTVSS	DIVMTQSPDSLAVSLGERATINCKSSQTVSYSSNNKNYLAWYQQRPRQPPKLLIYWASTRESGVPDRFSGSGSGTDFTLTISSLQAEDVAVYYCQQYHSIPYTFGQGTKLEIK		IGHG1	CAGGTGCAGCTGCAGGAGTCGGGGCCAGGACTGGTGAAGCCTTCACAGACCCTGTCCCTCACCTGCACTGTCTCTGGTGGCTCCATGCGCAGTGGTGGTTATTACTGGAGCTGGATCCGCCAGCACCCAGGGGAGGGCCTGGAGTGGATTGGCTACATCTACTACACTGGGAGCACCCAGTACAACCCGTCCCTCAAGAGTCGAGTTACCATATCAATAGACACGTCTACGAACCAGTTCTCCCTGAAGCTGAGGTCTGTGACTGCCGCAGACACGGCCGTGTATTACTGTGCGAGAGGGGTCCAGCTGTTATTTTCTCCGATTGAGTACAACTGGTTCGACCCCTGGGGCCAGGGAACCCTGGTCACCGTCTCCTCAG	GACATCGTGATGACCCAGTCTCCAGACTCCCTGGCTGTGTCTCTGGGCGAGAGGGCCACCATCAACTGCAAGTCCAGCCAGACTGTTTCATACAGTTCCAACAATAAGAACTACTTAGCTTGGTACCAGCAGAGACCACGACAGCCTCCTAAGCTGCTCATTTACTGGGCATCTACCCGGGAATCCGGGGTCCCTGACCGATTCAGTGGCAGCGGGTCTGGGACAGATTTCACTCTCACCATCAGCAGCCTGCAGGCTGAAGATGTGGCAGTTTATTACTGTCAGCAATATCATAGTATTCCGTACACTTTTGGCCAGGGGACCAAGCTGGAGATCAAAC		Single (0 < X <= 1)	IGHG1
YF1_B_ACCCTATTCGCGGTTG	YFNB1_Lane2	COR396	No_Probe	2	PBMC	IGHV1-2..IGHJ5.IGHM_IGKV3-20.IGKJ1.	CGRWGGVSYEYNDAGFPW_CQQYGSSPWTF	QVQLVQSGAEVKKPGASVKVSCKTSGYTFTGYYIYWVRQAPGQGLEWLGWMNPNSGGTDYAQKFQGRFTMTRDTSARTAYMELSRLTSDDTAVYYCGRWGGVSYEYNDAGFPWGQGTPVTVSS	ETVLTQSPGTLSLSPGERATLSCRASQSVSSNYLAWYQQKPGQAPRLLIYGASNRATGIPDRFSGSGSGTDFTLTISRLEPEDFAVYYCQQYGSSPWTFGQGTKVEIK		IGHM	CAGGTGCAGCTGGTGCAGTCTGGGGCTGAGGTGAAGAAGCCTGGGGCCTCAGTGAAGGTCTCCTGCAAGACTTCTGGATACACATTCACCGGCTATTATATATACTGGGTGCGACAGGCCCCTGGACAAGGTCTTGAGTGGTTGGGATGGATGAACCCTAACAGTGGTGGCACGGACTATGCACAGAAGTTTCAGGGCAGATTCACCATGACCAGGGACACGTCCGCCAGAACAGCCTACATGGAGCTGAGCAGGCTGACATCTGACGACACGGCCGTATATTACTGTGGGAGATGGGGCGGGGTGAGTTATGAATACAATGACGCGGGGTTTCCCTGGGGCCAGGGAACCCCGGTCACCGTCTCCTCAG	GAAACTGTGTTGACGCAGTCTCCAGGCACCCTGTCTTTGTCTCCGGGGGAAAGAGCCACCCTCTCCTGCAGGGCCAGTCAGAGTGTTAGCAGCAACTACTTAGCCTGGTATCAGCAGAAACCTGGCCAGGCTCCCAGGCTCCTCATCTATGGTGCATCCAACAGGGCCACTGGCATCCCAGACAGGTTCAGTGGCAGTGGGTCTGGGACAGACTTCACTCTCACCATCAGCAGACTGGAGCCTGAAGATTTTGCAGTGTATTACTGTCAGCAGTATGGTAGTTCACCGTGGACGTTCGGCCAAGGGACCAAGGTGGAAATCAAAC		Single (0 < X <= 1)	IGHM
YF1_B_ACCCTATTCGTGGGTT	YFNB1_Lane2	COR396	No_Probe	3	dLN				DIQMTQSPSSLSASVGDRVTITCRASQGIRNDLGWYQQKPGKAPKRLIYAASTLQGGVPSRFSGSGSGTEFTLTISSLQSEDFATYYCLQYNTYPRTFGQGTKLEIK				GACATCCAGATGACCCAGTCTCCATCCTCCCTGTCTGCATCTGTAGGAGACAGAGTCACCATCACTTGCCGGGCAAGTCAGGGCATTAGAAATGATTTAGGCTGGTATCAGCAGAAACCAGGGAAAGCCCCTAAGCGCCTGATCTATGCTGCATCCACTTTGCAAGGTGGGGTCCCATCAAGGTTCAGCGGCAGTGGATCTGGGACAGAATTCACTCTCACAATCAGCAGCCTGCAGTCTGAAGATTTTGCAACTTATTACTGTCTACAGTATAATACTTACCCTCGGACTTTTGGCCAGGGGACCAAGCTGGAGATCAAGC
YF1_B_ACCCTTAGTAACCGTG	YFNB1_Lane2	COR418	No_Probe	4	PBMC
YF1_B_ACCCTTAGTCAGTCTC	YFNB1_Lane2	COR396	No_Probe	4	PBMC	IGHV1-2..IGHJ5.IGHA1_IGLV6-57.IGLJ1.IGLC1	CARGRGAVASWYVEWWLDPW_CQSCDSNNEGVF	QVQLVQSGAEVKKPGASVKVSCKASGYSFSGHYMHWVRQAPGQGLEWMGWINPNSGGTNYAQKFQGRVTMTRDTSITTAYIEVSRLRSDDTAVYYCARGRGAVASWYVEWWLDPWGQGTLVTVSS		NFMLTQPHSVSDSPGKTVTISCTRSSGSIASNYVQWYQQRPGSAPTTVIYENNRRPSGVPDRFSGSIDSSSNSASLTISGLKTDDEADYYCQSCDSNNEGVFGTGTKVTVL	IGHA1	CAGGTGCAGCTGGTGCAGTCTGGGGCTGAGGTGAAGAAGCCTGGGGCCTCAGTGAAGGTCTCCTGCAAGGCTTCTGGATACAGTTTCAGCGGCCACTATATGCACTGGGTGCGACAGGCCCCTGGACAAGGGCTTGAGTGGATGGGATGGATAAACCCTAACAGTGGTGGCACAAACTATGCACAGAAGTTTCAGGGCAGGGTCACCATGACCAGGGACACGTCCATTACTACAGCCTACATTGAAGTGAGCAGGCTGAGATCTGACGACACGGCCGTGTACTACTGTGCGAGAGGACGGGGTGCAGTCGCCAGCTGGTACGTGGAATGGTGGCTCGACCCCTGGGGCCAGGGAACCCTGGTCACCGTCTCCTCAG		AATTTTATGCTGACTCAGCCCCACTCTGTGTCGGATTCTCCGGGGAAGACGGTAACCATCTCCTGCACCCGCAGCAGTGGCAGCATTGCCAGCAACTATGTGCAGTGGTACCAGCAGCGCCCGGGCAGTGCCCCCACCACTGTGATCTATGAGAATAACCGAAGACCCTCTGGGGTCCCTGATCGGTTCTCTGGCTCCATCGACAGCTCCTCCAACTCTGCCTCCCTCACCATCTCTGGACTGAAGACTGACGACGAGGCTGACTACTACTGTCAGTCTTGTGATAGCAACAATGAGGGAGTCTTCGGAACTGGGACCAAGGTCACCGTCCTAG	Single (0 < X <= 1)	IGHA1
YF1_B_ACCCTTAGTGGCATTG	YFNB1_Lane2	COR418	No_Probe	4	PBMC				DIQMTQSPSSLSASMGDRVTITCRASQGISNSLAWYQHRPGKGPKLLIYGASVLNKGVPSRFSGSGSASGTNYTLTISSLQPEDFATYYCQQYHSSVALTFGGGTKVDIK		IGHA2		GACATCCAGATGACCCAGTCTCCTTCCTCCCTGTCTGCATCTATGGGAGACAGAGTCACCATCACTTGCCGGGCGAGTCAGGGGATTAGTAATTCCTTAGCCTGGTATCAACACAGACCTGGTAAAGGCCCTAAACTCCTGATCTATGGTGCTTCCGTGTTGAACAAGGGGGTCCCATCTAGATTCAGTGGCAGTGGCAGTGCATCTGGGACGAATTACACTCTCACCATCAGCAGCCTGCAGCCTGAAGATTTTGCAACTTATTACTGTCAACAATATCATAGTTCTGTCGCACTCACTTTCGGGGGAGGGACCAAGGTTGACATCAAAC			IGHA2
YF1_B_ACCCTTTAGGTTAGTT	YFNB1_Lane2	COR396	No_Probe	7	PBMC
YF1_B_ACCTAACCAAATTGAA	YFNB1_Lane2	COR396	No_Probe	2	dLN				AYGDIVMTQSPDSLAVSLGERATINCKSSQNIFYSSHNKNSLAWYQQKPGQPPKLLIYWASTRESGVPDRFSGSGSGTDFTLTISSLRAEDVAVYYCQQYYSGRRTFGQGTRLEIK				GCCTACGGGGACATCGTGATGACCCAGTCTCCAGACTCCCTGGCTGTGTCTCTGGGCGAGAGGGCCACCATCAACTGCAAGTCCAGCCAGAATATTTTCTACAGCTCCCACAATAAGAACTCCTTAGCTTGGTACCAACAGAAACCAGGACAGCCTCCTAAGCTGCTCATTTACTGGGCATCTACCCGGGAATCCGGGGTCCCTGACCGATTCAGTGGCAGCGGGTCTGGGACAGATTTCACTCTCACCATCAGCAGCCTGCGGGCTGAAGATGTGGCAGTTTATTACTGTCAGCAATATTATAGTGGTCGTCGGACTTTTGGCCAGGGGACCAGGCTGGAGATCAAAC
YF1_B_ACCTAACCACCTCATC	YFNB1_Lane2	COR396	No_Probe	3	dLN	IGHV2-5..IGHJ4._IGKV3-20.IGKJ1.IGKC	CAHMDHYCSGGFCYHNIFDYW_CQQYGRSPGTF								Medium (5 < X <= 20)
YF1_B_ACCTAACCACGCTGAC	YFNB1_Lane2	COR396	No_Probe	0	dLN
YF1_B_ACCTAACCACGTAGCC	YFNB1_Lane2	COR396	No_Probe	2	PBMC	IGHV3-48.IGHD2-21.IGHJ4.IGHA2_IGKV3-11.IGKJ5.IGKC	CVRDGEPYCGGACYSPFDYW_CQQRKNGITF	EVQLVESGGGLVQPGGSLRLSCAASEFSFSSYSMNWVRQSPGRGLEWVSYISSSTTTAMYYTDSVKGRFTISRDTAKSTLYLQMNNLRVEDTGVYYCVRDGEPYCGGACYSPFDYWGQGTLVTVSS	ETVLTQSPATLSLSPGDRATLSCWASQSVGSNLAWYQQKPGQAPRLLIYDASNRATGIPARFSGSGSGTDFTLSISSLEPEDFAVYYCQQRKNGITFGQGTRLEIK		IGHA2	GAGGTGCAGCTGGTGGAGTCTGGGGGAGGCTTGGTGCAACCTGGGGGGTCCCTGAGACTCTCCTGTGCAGCCTCTGAATTCTCCTTCAGTAGTTATAGCATGAACTGGGTCCGCCAGTCTCCAGGGAGGGGGCTGGAGTGGGTTTCATACATTAGTAGTAGTACTACTACTGCCATGTACTACACAGACTCTGTGAAGGGCCGATTCACCATCTCCAGAGACACTGCCAAGAGCACACTGTATCTGCAAATGAACAACCTGAGAGTCGAAGACACGGGTGTTTATTACTGTGTGAGAGATGGGGAACCATATTGTGGTGGTGCCTGCTACTCGCCCTTTGACTACTGGGGCCAGGGAACCCTGGTCACCGTCTCCTCAG	GAAACTGTGTTGACACAGTCTCCAGCCACCCTGTCTTTGTCTCCAGGGGACAGAGCCACCCTCTCCTGCTGGGCCAGTCAGAGTGTTGGCAGCAACTTAGCCTGGTACCAACAAAAACCTGGGCAGGCTCCCAGGCTCCTCATCTATGATGCATCCAACAGGGCCACTGGCATCCCAGCCAGGTTCAGTGGCAGTGGGTCTGGGACAGACTTCACTCTCAGCATCAGCAGCCTTGAGCCTGAAGATTTTGCAGTTTATTACTGTCAGCAGCGTAAGAACGGGATCACCTTCGGCCAAGGGACACGACTGGAGATTAAAC		Single (0 < X <= 1)	IGHA2
YF1_B_ACCTACAAGACCCATA	YFNB1_Lane2	COR396	No_Probe	0	dLN
YF1_B_ACCTACGCAACGAAGC	YFNB1_Lane2	COR396	No_Probe	4	PBMC	IGHV4-59..IGHJ4.IGHA1_IGLV3-21.IGLJ2.IGLC2	CARAPSGNPGGPLRVW_CHVWDPNGDHVVF	QLQLQESGPGLVKSSDTLSLTCTVSGGSISDYHWDWIRQSSGKGLEWLGSAHYTGNTHYNPSLNNRGSISLDTSKSQFSLLLQSVTTADTAVYFCARAPSGNPGGPLRVWGRGLLVTVSS		SLAVTQPASVSVAPGETATIICRATSFGGERVHWYQQKAGQAPLLVISYDNRRSSGISQRFSASTSGSTATLAITRVEAGDEADYYCHVWDPNGDHVVFGGGTRLTIL	IGHA1	CAACTTCAGCTGCAGGAGTCGGGCCCAGGACTGGTGAAGTCTTCGGACACCCTGTCCCTCACCTGCACTGTCTCTGGTGGGTCCATCAGTGATTACCACTGGGACTGGATCCGGCAGTCCTCGGGGAAGGGACTGGAGTGGCTTGGGTCTGCTCATTACACTGGGAACACCCACTACAACCCCTCCCTCAACAATCGAGGCTCCATCTCACTGGACACGTCGAAGAGTCAGTTCTCCCTACTTCTCCAGTCTGTCACTACTGCGGACACGGCCGTTTATTTCTGCGCGAGAGCCCCTAGTGGGAACCCTGGGGGGCCTCTCCGGGTCTGGGGCCGGGGACTTCTAGTCACCGTCTCGTCAG		TCTTTAGCGGTGACTCAACCAGCCTCGGTGTCCGTGGCCCCAGGAGAGACGGCCACTATTATTTGTCGGGCAACTTCCTTTGGAGGAGAACGTGTTCACTGGTACCAACAGAAGGCGGGCCAGGCCCCTTTATTGGTCATTTCCTATGACAACAGGCGGTCTTCAGGTATCTCCCAACGCTTCTCTGCCTCCACGTCTGGGAGCACGGCCACCCTGGCCATCACCAGGGTCGAAGCCGGGGACGAGGCCGACTATTATTGTCACGTGTGGGATCCTAATGGTGATCATGTGGTTTTCGGCGGAGGGACCAGGCTGACCATCCTGA	Single (0 < X <= 1)	IGHA1
YF1_B_ACCTACGCAAGCATTC	YFNB1_Lane2	COR396	No_Probe	0	dLN
YF1_B_ACCTACTTCATGTCCT	YFNB1_Lane2	COR396	No_Probe	0	dLN						IGHA1					IGHA1
YF1_B_ACCTACTTCCACAAGC	YFNB1_Lane2	COR396	No_Probe	0	dLN
YF1_B_ACCTACTTCCGTTCGC	YFNB1_Lane2	COR396	No_Probe	3	dLN
YF1_B_ACCTACTTCGCTCCGT	YFNB1_Lane2	COR396	No_Probe	0	dLN				EIVMTQSPGTLSVSPGERATLSCRASQSVTSNLAWYHQKPGQAPRLLIYGAITRAPGVPARFSGSGSGTEFTLTISSLQSEDFAVYYCQQYINWPPVFGQGTRLEIK				GAAATAGTGATGACGCAGTCTCCAGGCACCCTGTCTGTGTCTCCAGGGGAAAGAGCCACCCTCTCCTGCAGGGCCAGTCAGAGTGTTACCAGCAACTTAGCCTGGTACCACCAAAAACCTGGCCAGGCTCCTAGGCTCCTCATCTATGGTGCAATCACCAGGGCCCCTGGTGTCCCAGCCAGGTTCAGTGGCAGTGGGTCTGGGACAGAGTTCACTCTCACCATCAGCAGCCTGCAGTCTGAAGATTTTGCAGTTTATTACTGTCAGCAGTATATTAACTGGCCTCCGGTCTTCGGCCAAGGGACACGACTGGAGATCAAAC
YF1_B_ACCTAGGGTAGCGGAG	YFNB1_Lane2	COR396	No_Probe	4	PBMC	IGHV6-1..IGHJ4.IGHA1_IGKV2-28.IGKJ1.IGKC	CARGSPPFYYDTTDYYFFDYW_CMQALQTPWTF	QVKLQQSGPGLVKSSQTLSLTCAVSGDSVSSSSATWNWIRQSPSRGLEWLGRTYYRSKWYNDYAVSLKSRITINPDTSKNHFSLQVTSVNPEDTAVYYCARGSPPFYYDTTDYYFFDYWGQGTPVAVSS	DIVMTQSPLSLPVTPGEPASISCKSSQSLLHGNGHKYLDWYVQRPGQSPQLLIYLGSNRASGVPARFSGSGSGIDFTLKVSRVEAEDVGVYYCMQALQTPWTFGQGTKVEFN		IGHA1	CAGGTAAAGCTGCAGCAGTCAGGTCCAGGACTGGTGAAGTCCTCGCAGACCCTCTCACTCACCTGTGCCGTCTCCGGGGACAGTGTCTCTAGCAGCAGTGCTACTTGGAACTGGATCAGGCAGTCCCCATCGAGAGGCCTTGAGTGGCTGGGAAGGACATACTACAGGTCCAAGTGGTATAATGATTATGCAGTCTCTCTGAAGAGTCGAATAACCATCAACCCAGACACATCCAAGAACCACTTCTCCCTGCAGGTGACCTCTGTAAATCCGGAGGACACGGCTGTCTATTACTGTGCAAGAGGTTCTCCCCCCTTTTATTATGATACCACTGATTATTATTTCTTTGACTACTGGGGCCAGGGAACCCCGGTCGCCGTCTCCTCAG	GATATTGTGATGACTCAGTCTCCACTCTCCCTGCCCGTCACCCCTGGAGAGCCGGCCTCCATCTCCTGCAAGTCTAGTCAGAGCCTCCTGCATGGTAATGGCCACAAGTATTTGGATTGGTACGTGCAGAGGCCAGGGCAGTCTCCACAACTCCTGATCTATTTGGGTTCTAATCGGGCCTCCGGGGTCCCTGCCAGGTTCAGTGGCAGTGGATCAGGCATAGATTTTACACTGAAAGTCAGCAGAGTGGAGGCTGAGGATGTTGGCGTTTATTACTGCATGCAAGCTCTACAAACTCCGTGGACGTTCGGCCAAGGGACCAAGGTGGAATTCAACC		Single (0 < X <= 1)	IGHA1
YF1_B_ACCTAGGGTGTTGCAG	YFNB1_Lane2	COR396	No_Probe	2	PBMC
YF1_B_ACCTAGTCAAATATAG	YFNB1_Lane2	COR418	No_Probe	5	PBMC	IGHV3-23..IGHJ4.IGHA2_IGKV2-28.IGKJ2.IGKC	CATYHMGTSYIGLDFW_CMQALQTPWTF	DVQLLESGGGLIQPGGSLRLSCAASESTFSTYDMTWVRQAPGKGLEWVSAISVDGSGTYYADSMKGRFTISRDNSKNTLYLQMDTLRAEDTAVYYCATYHMGTSYIGLDFWGQGTLVTVSP	DIVLTQSPLSLPVTPGEPASISCRSTQSLLHGNGYTYLDWYLQKPGQSPQLLIYLGTNRASGVPDRFSGGGSGTDFTLKISRVEAEDVGIYYCMQALQTPWTFGQGTKLEIK		IGHA2	GACGTGCAGCTGTTGGAGTCTGGGGGAGGCTTGATACAGCCGGGGGGGTCCCTGAGACTCTCCTGTGCAGCCTCTGAATCCACCTTTAGCACTTATGACATGACCTGGGTCCGCCAGGCTCCAGGGAAGGGGCTGGAGTGGGTCTCAGCTATTAGTGTTGATGGAAGTGGCACATACTACGCAGACTCCATGAAGGGCCGGTTCACCATCTCCAGAGACAATTCCAAGAACACGCTGTATCTGCAAATGGACACCCTGAGAGCCGAGGACACGGCCGTATATTACTGTGCGACATACCATATGGGGACTTCCTATATCGGCCTTGACTTCTGGGGCCAGGGAACCCTGGTCACCGTCTCCCCAG	GATATTGTGCTGACTCAGTCTCCACTCTCCCTGCCCGTCACCCCTGGAGAGCCGGCCTCCATCTCCTGCAGGTCTACTCAGAGCCTCCTGCATGGTAATGGATACACCTATTTGGATTGGTACCTGCAGAAGCCAGGGCAGTCTCCACAACTCCTGATCTATTTGGGTACTAATCGGGCCTCCGGGGTCCCTGACAGGTTCAGTGGCGGTGGATCAGGCACAGATTTTACACTGAAAATCAGCAGAGTGGAGGCTGAGGATGTTGGCATTTATTACTGCATGCAAGCTCTACAAACTCCTTGGACTTTTGGCCAGGGGACCAAGCTGGAGATCAAAC		Single (0 < X <= 1)	IGHA2
YF1_B_ACCTAGTCACACTACG	YFNB1_Lane2	COR418	No_Probe	2	PBMC	IGHV3-48..IGHJ4.IGHA1_IGLV7-46.IGLJ3.IGLC2	CASRAYYYDSSPYYW_CLVSYSGARVF	EVQLVESGGGLVQSGGSLRLSCAASGFSFSIYEMNWVRQAPGKGLDWVSSISSSGSTIYYADSVKGRFTISRDDAKSSLYLQMSSLRAEDTAVYYCASRAYYYDSSPYYWGQGTRVTVSS		QVVVTQEPSLTVSPGGTVTLTCGSSTGAVTSGHYPYWFQQKPGQAPRTLIYDTNKKHSWTPARFSGSLLGGKAALTLSGARPEDEAEYYCLVSYSGARVFGGGTKLTVL	IGHA1	GAGGTGCAACTGGTGGAGTCTGGGGGAGGCTTGGTGCAGTCTGGAGGGTCCCTGAGACTCTCCTGTGCAGCCTCTGGATTCAGCTTCAGTATTTATGAGATGAACTGGGTCCGCCAGGCTCCAGGGAAGGGGCTGGATTGGGTTTCATCCATTAGTAGTAGTGGTAGTACCATATATTACGCAGACTCTGTGAAGGGCCGATTCACCATCTCCAGAGACGACGCCAAGAGCTCACTGTATCTGCAAATGAGCAGCCTGAGAGCCGAGGACACGGCTGTTTATTACTGTGCGAGCCGTGCCTATTACTATGATAGTAGTCCTTATTACTGGGGCCAGGGAACCCGGGTCACCGTCTCCTCAG		CAGGTTGTGGTGACTCAGGAGCCCTCACTGACTGTGTCCCCAGGAGGGACAGTCACTCTCACCTGTGGCTCCAGCACTGGAGCTGTCACCAGTGGTCATTATCCCTACTGGTTCCAGCAGAAGCCTGGCCAAGCCCCCAGGACACTGATTTATGATACAAACAAGAAACATTCCTGGACCCCTGCCCGGTTCTCAGGCTCCCTCCTTGGGGGCAAAGCTGCCCTGACCCTTTCGGGTGCGCGGCCTGAGGATGAGGCTGAATATTACTGCTTGGTCTCCTATAGTGGTGCTCGGGTCTTCGGCGGAGGGACCAAGCTGACCGTCCTAG	Single (0 < X <= 1)	IGHA1
YF1_B_ACCTATACAAAAGGCC	YFNB1_Lane2	COR396	No_Probe	3	dLN	IGHV3-21..IGHJ6.IGHM_IGKV2D-29.IGKJ4.IGKC	CARDRNSSSFNYYCAMDVW_CMQTIQVPLAF	EVQLVESGGGLVKPGGSLRLSCAASGFSFSSYSMNWVRQAPGKGLEWVSSISSSGSYIYYADSVKGRFTISRDNAKNSLYLQMNSLRAEDTGVYYCARDRNSSSFNYYCAMDVWGQGTTVTVSS	DIVMTQTPLSLSVTPGQPASISCKSSQSLLHSDGKTYLYWFLQKPGQPPQLLIYEVSHRFSGVPDRFSGSGSGTDFTLKISRVEAEDVGIYYCMQTIQVPLAFGGGTKVEIK		IGHM	GAGGTGCAGCTGGTGGAGTCTGGGGGAGGCCTGGTCAAGCCTGGGGGGTCCCTGAGACTCTCCTGTGCAGCCTCTGGATTCAGCTTCAGTAGCTATAGCATGAACTGGGTCCGCCAGGCTCCAGGGAAGGGGCTGGAGTGGGTCTCATCCATTAGTAGTAGTGGTAGTTACATATACTACGCAGACTCAGTGAAGGGCCGATTCACCATCTCCAGAGACAACGCCAAGAACTCACTGTATCTGCAAATGAACAGCCTGAGAGCCGAGGACACGGGTGTATATTACTGTGCGAGGGATCGGAACAGCTCGTCCTTTAACTACTACTGCGCTATGGACGTCTGGGGCCAAGGGACCACGGTCACCGTCTCCTCAG	GATATTGTGATGACCCAGACTCCACTCTCTCTGTCCGTCACCCCTGGACAGCCGGCCTCCATCTCCTGCAAGTCTAGTCAGAGCCTCCTGCATAGTGATGGAAAGACCTATTTATATTGGTTCCTGCAGAAGCCAGGCCAGCCTCCACAGCTCCTGATCTATGAAGTTTCCCACCGGTTCTCTGGAGTGCCGGATAGGTTCAGTGGCAGCGGGTCAGGGACAGATTTCACACTGAAAATCAGCCGGGTGGAGGCTGAGGATGTTGGCATTTATTACTGCATGCAAACTATACAGGTTCCGCTCGCTTTCGGCGGAGGGACCAAGGTGGAGATCAAAC		Single (0 < X <= 1)	IGHM
YF1_B_ACCTATACACAGCGGA	YFNB1_Lane2	COR418	No_Probe	0	PBMC	IGHV3-33..IGHJ6.IGHA2_IGKV1-39.IGKJ4.IGKC	CARVAGIKRNYQPLGPKSSPYYRYAMDVW_CQQSYSSPLTF	QVQLVESGGGVVQTGRSLRLSCAASGFTFSSYGMHWVRQAPGQGLEWVAVVSYDGRNELYADSVKGRFTISRDNFKSTLYLQVNSLRAEDTAVYYCARVAGIKRNYQPLGPKSSPYYRYAMDVWGQGTAVTVSS	DIQMTQSPSSLSASVGDRVTITCRASQSIASYLSWYQHKPMKAPKLLIYAASSLQGGVPSRFSGSGSGTDFTLTISSLQPEDFATYYCQQSYSSPLTFGGGTKVEIK		IGHA2	CAGGTGCAGCTGGTGGAGTCTGGGGGAGGCGTGGTCCAGACTGGGAGGTCCCTGAGACTCTCCTGTGCAGCGTCTGGATTCACCTTCAGTAGCTATGGCATGCACTGGGTCCGCCAGGCTCCAGGCCAGGGGCTGGAGTGGGTGGCAGTTGTTTCGTATGATGGAAGAAATGAGCTCTATGCAGACTCCGTGAAGGGCCGATTCACCATCTCCAGAGACAATTTCAAGAGCACGCTGTATCTGCAAGTGAACAGCCTGAGAGCCGAGGACACGGCTGTCTATTACTGTGCGAGAGTGGCGGGGATCAAGAGGAACTACCAGCCACTGGGGCCAAAGTCCTCCCCTTACTACCGCTACGCTATGGACGTCTGGGGCCAAGGGACCGCGGTCACCGTCTCCTCAG	GACATTCAGATGACCCAGTCTCCATCCTCCCTGTCTGCATCTGTGGGAGACAGAGTCACCATCACGTGCCGGGCAAGTCAGAGCATTGCCAGTTATTTAAGTTGGTATCAGCATAAACCAATGAAAGCCCCCAAGCTCCTGATCTATGCTGCATCCAGTTTGCAAGGTGGGGTCCCATCAAGGTTCAGTGGCAGTGGATCTGGGACAGATTTCACTCTCACCATCAGCAGTCTGCAACCTGAAGATTTTGCAACTTACTACTGTCAACAGAGTTACAGTTCCCCGCTCACTTTCGGCGGAGGGACCAAGGTGGAGATCAAAC		Single (0 < X <= 1)	IGHA2
YF1_B_ACCTATACAGCCACTA	YFNB1_Lane2	COR396	No_Probe	0	dLN
YF1_B_ACCTATGAGACCCACG	YFNB1_Lane2	COR396	No_Probe	2	PBMC				DIQMTQSPSSLSASVGDRILITCRASQSVHIYVNWYQQKPGKAPKLLIYAASSLQSGVPSRFSGSGSGTDFTLTISSLQPEDFATYYCQQCYITAALTFGGGTKVEIK				GACATCCAGATGACCCAGTCTCCTTCCTCCCTGTCTGCATCTGTAGGAGACAGAATTCTCATCACTTGCCGGGCAAGTCAGAGTGTTCACATCTATGTAAATTGGTATCAGCAGAAACCAGGGAAAGCCCCTAAGCTCCTGATCTATGCTGCATCCAGTTTGCAAAGTGGGGTCCCATCAAGGTTCAGCGGCAGTGGATCTGGGACAGATTTCACTCTCACCATCAGCAGTCTCCAACCTGAAGATTTTGCAACTTACTACTGTCAACAGTGTTACATTACTGCCGCACTCACTTTCGGCGGAGGGACCAAGGTGGAGATCAAAC
YF1_B_ACCTATGAGACTGCGT	YFNB1_Lane2	COR396	No_Probe	2	dLN	IGHV3-23..IGHJ4.IGHM_IGLV7-46.IGLJ3.IGLC2	CAKEGGYDFW_CLLSYSSALWVF	EVQLLESGGGLVQPGGSLRLSCAGSGFTFSSQVMTWVRQAPGKGLEWVSSISGSGGATYYANSVQGRFTISRDNSQNTLYLQMNSLRAEDTAVYYCAKEGGYDFWGQGTLVTVSS		QAVVTQEPSLTVSPGGTVTLTCGSSTGTVTSGHYPYWFQQKPGQAPRTLIYDTSNRHSWTPARFSGSLLEGKAALTLWGALPEDEAEYYCLLSYSSALWVFGGGTKLTVL	IGHM	GAGGTGCAGCTGTTGGAGTCTGGGGGAGGCTTGGTTCAGCCTGGGGGGTCCCTGAGACTCTCCTGTGCAGGCTCTGGATTCACCTTTAGCTCCCAAGTCATGACTTGGGTCCGCCAGGCTCCAGGGAAGGGGCTGGAGTGGGTCTCCAGTATTAGTGGTAGTGGTGGTGCCACATACTACGCAAACTCCGTGCAGGGCCGGTTCACCATCTCCAGAGACAATTCCCAGAACACGCTGTATCTACAAATGAACAGCCTGAGAGCCGAGGACACGGCCGTATATTACTGTGCGAAAGAGGGAGGCTATGACTTCTGGGGCCAGGGAACCCTGGTCACCGTCTCCTCAG		CAGGCTGTGGTGACTCAGGAGCCCTCACTGACTGTGTCCCCAGGAGGGACAGTCACTCTCACCTGTGGCTCCAGCACTGGAACTGTCACCAGTGGTCATTATCCCTACTGGTTCCAGCAGAAGCCTGGCCAAGCCCCCAGGACACTGATTTATGATACAAGCAACAGACACTCCTGGACACCTGCCCGATTCTCAGGCTCCCTCCTTGAAGGCAAAGCTGCCCTGACCCTTTGGGGTGCGCTGCCTGAGGATGAGGCTGAGTATTACTGCTTGCTCTCCTATAGTAGCGCTCTTTGGGTGTTCGGCGGAGGGACCAAGCTGACCGTCCTAG	Single (0 < X <= 1)	IGHM
YF1_B_ACCTATGAGAGTGGGC	YFNB1_Lane2	COR396	No_Probe	3	dLN	IGHV1-8..IGHJ6.IGHM_IGKV1-39.IGKJ1.IGKC	CARGGALDWSGYFHGLDVW_CQQSYSSTWTF	QVQLVQSGAEVKKPGASVKVSCKTSGCTFASFDINCVRQATAQGLEWMGWMNPNSGNTGLAQKFQGRVTMTRNTSITTAYMDLSSLRSEDTAVYYCARGGALDWSGYFHGLDVWGQGTTVTVSS	DIQMTQSPFSLSASVGDRVTITCRTSQSISSYLNWYQQKPGKAPKLLMFAASTLQSGVPSRFSGSGSGTDFTLTISSLQPEDFATYYCQQSYSSTWTFGQGTKVEIK		IGHM	CAGGTGCAGCTGGTGCAGTCTGGGGCTGAGGTGAAGAAGCCTGGGGCCTCAGTGAAGGTCTCCTGCAAGACTTCTGGATGCACCTTCGCCAGTTTTGATATCAACTGCGTGCGACAGGCCACTGCACAAGGACTTGAGTGGATGGGATGGATGAACCCGAACAGTGGTAACACAGGCCTTGCACAGAAGTTCCAGGGCAGAGTCACCATGACCAGGAACACCTCCATAACCACAGCCTACATGGACCTGAGCAGCCTGAGATCTGAGGACACGGCCGTGTATTACTGTGCGAGAGGCGGGGCCCTAGATTGGAGTGGTTATTTTCACGGTTTGGACGTCTGGGGCCAAGGGACCACGGTCACCGTCTCCTCAG	GACATCCAGATGACCCAGTCTCCATTCTCCCTGTCTGCATCTGTAGGAGACAGAGTCACCATCACTTGCCGGACAAGTCAGAGCATTAGCAGCTATTTAAATTGGTATCAGCAAAAACCAGGGAAAGCCCCTAAGCTCCTGATGTTTGCTGCATCCACTTTGCAAAGTGGGGTCCCATCAAGGTTCAGTGGCAGTGGATCTGGGACAGATTTCACTCTCACCATCAGCAGTCTGCAACCTGAAGATTTTGCAACTTACTACTGTCAACAGAGTTACAGTTCCACGTGGACGTTCGGCCAAGGGACCAAGGTGGAAATCAAAC		Single (0 < X <= 1)	IGHM
YF1_B_ACCTATTGTAGTACGT	YFNB1_Lane2	COR418	No_Probe	4	PBMC	IGHV3-23..IGHJ4.IGHM_IGKV1-12.IGKJ4.IGKC	CAKDRRPSGNYGYFDLW_CQQVASFPLTC	EVLLLESGGGLVQPGGSLRLSCAASGFTFSSSGMTWVRQAPGKGVEWVSSISLTGDHSYYADSVRGRFTISRDNSMNTLYLQMSSLRAEDTAIYYCAKDRRPSGNYGYFDLWGQGTLVTVSS	DIQMTQSPSSVSASVGDRVTITCRASQTINTWLAWYQQKPGKAPNLLIYTASSLQSGVPSRFSGSGSGTDFTLTISSLQPEDFATYYCQQVASFPLTCGGGTKVEIK		IGHM	GAGGTGCTACTGTTGGAGTCTGGGGGAGGCTTGGTACAGCCTGGGGGGTCCCTGAGACTCTCCTGTGCAGCCTCTGGATTCACCTTTAGCAGCTCTGGCATGACCTGGGTCCGCCAGGCTCCAGGGAAGGGGGTGGAGTGGGTCTCAAGTATTAGTCTTACTGGTGATCACTCATACTACGCAGACTCCGTGAGGGGCCGGTTCACCATCTCCAGAGACAATTCCATGAACACGTTGTACTTGCAAATGAGCAGTCTGAGAGCCGAAGACACGGCCATATATTACTGTGCGAAAGATCGGAGGCCTTCGGGGAATTATGGTTACTTTGACCTCTGGGGCCAGGGAACCCTGGTCACCGTCTCCTCAG	GACATCCAGATGACCCAGTCTCCATCTTCCGTGTCTGCATCTGTGGGGGACAGAGTCACCATCACTTGTCGGGCGAGTCAGACTATTAACACCTGGTTAGCCTGGTATCAGCAGAAACCAGGGAAAGCCCCTAACCTCCTGATCTATACTGCATCCAGTTTACAAAGTGGGGTCCCGTCTAGGTTCAGCGGCAGTGGATCTGGGACAGATTTCACTCTCACCATCAGCAGCCTGCAGCCTGAAGATTTTGCAACTTACTATTGTCAACAGGTTGCGAGTTTCCCTCTCACTTGCGGCGGAGGGACCAAGGTGGAGATCAAAC		Single (0 < X <= 1)	IGHM
YF1_B_ACCTATTGTAGTGAGA	YFNB1_Lane2	COR396	No_Probe	2	dLN				DIVMTQSPLSLSVTPGEPASISCRSSQSLLHTNGHNYLDWYLQKPGQPPQLLIYLGSNRASGVPDRFSGSGSGTDFTLKISRVEAEDVGVYYCMQAQQKPLTFGGGTKLEIK				GATATTGTGATGACTCAGTCTCCACTCTCCCTGTCCGTCACCCCTGGTGAGCCGGCCTCCATCTCCTGCAGGTCTAGTCAGAGCCTCCTGCATACTAATGGACACAACTATTTGGATTGGTACCTGCAGAAGCCAGGGCAGCCTCCACAACTCCTGATCTATTTGGGTTCTAATCGGGCCTCCGGGGTCCCTGACAGGTTCAGTGGCAGTGGATCAGGCACAGATTTTACACTGAAAATCAGCAGAGTGGAGGCTGAGGATGTAGGGGTTTATTACTGCATGCAAGCCCAACAAAAACCCCTCACTTTCGGCGGAGGGACCAAGCTGGAGATCAAAC
YF1_B_ACCTATTGTCAATTCT	YFNB1_Lane2	COR396	No_Probe	0	dLN	IGHV2-70..IGHJ4.IGHM_IGKV1-27.IGKJ2.IGKC	CARYSSSCSKGDYW_CQKYNSAPHTF	QVTLRESGPALVKPTQTLTLTCTFSGFSLSTSGICVNWIRQSPGKALEWLARIDWDDEKFYSTSLKTRLSVSRDTSKNQVVFTMTNMDPVDTATYYCARYSSSCSKGDYWGQGTLVTVSS	DIQMTQSPSSLSASVGDRVTITCRASQDIDYFLAWYQQKPGKVPKLLIYDASTSQSGVPSRFTGSGSGTDFTLTISSLQPEDVATYYCQKYNSAPHTFGQGTKLEIK		IGHM	CAGGTCACCTTGAGGGAGTCTGGTCCTGCGCTGGTGAAACCCACACAGACCCTCACACTCACCTGCACCTTCTCTGGGTTCTCACTCAGCACTAGTGGAATCTGTGTGAACTGGATCCGTCAGTCCCCAGGGAAGGCCCTGGAGTGGCTCGCACGCATTGATTGGGATGATGAGAAGTTCTACAGCACATCTCTGAAGACCAGGCTCAGCGTCTCCAGGGACACCTCCAAAAACCAGGTGGTCTTTACAATGACCAACATGGACCCTGTGGACACAGCCACATATTACTGTGCACGGTATAGCAGTTCGTGCTCCAAAGGGGACTACTGGGGCCAGGGAACCCTGGTCACCGTCTCCTCAG	GACATCCAGATGACCCAGTCTCCATCCTCCCTGTCTGCATCTGTAGGGGACAGAGTCACCATCACTTGCCGGGCGAGTCAGGACATTGACTATTTTTTAGCCTGGTATCAGCAGAAACCAGGGAAAGTTCCTAAGCTCCTGATCTATGATGCTTCCACTTCGCAATCAGGGGTCCCCTCTCGGTTCACTGGCAGTGGATCTGGGACAGATTTCACTCTCACCATCAGCAGCCTGCAGCCTGAAGATGTTGCGACTTATTACTGTCAAAAGTATAACAGTGCCCCTCACACTTTTGGCCAGGGGACCAAGCTGGAGATCAAAC		Single (0 < X <= 1)	IGHM
YF1_B_ACCTATTGTGCGTTAG	YFNB1_Lane2	COR396	No_Probe	0	dLN
YF1_B_ACCTATTGTGTGGCGT	YFNB1_Lane2	COR418	No_Probe	0	PBMC	IGHV3-21..IGHJ3.IGHM_IGLV3-10.IGLJ3.IGLC3	CARDPSYGDADVFDIW_CYSTDSSGNHRVF	EVQLVESGGGLVKPGGSLRLSCAASGFTFSSYSMNWVRQAPGKGLEWVSSISSSSSYIYYADSVKGRFTVSRDNAKNSLYLQMNSLRAEDTAVYYCARDPSYGDADVFDIWGQGTMVTVSS		SYELTQPPSVSVSPGQTARITCSGDALPKKYAYWYQQKSGQAPVLVIYEDSKRPSGIPERFSGSSSGTMATLTISGAQVEDEADYYCYSTDSSGNHRVFGGGTKLTVL	IGHM	GAGGTGCAGCTGGTGGAGTCTGGGGGAGGCCTGGTCAAGCCTGGGGGGTCCCTGAGACTCTCCTGTGCAGCCTCTGGATTCACCTTCAGTAGCTATAGCATGAACTGGGTCCGCCAGGCTCCAGGGAAGGGGCTGGAGTGGGTCTCATCGATTAGTAGTAGTAGTAGTTACATATACTACGCAGACTCAGTGAAGGGCCGATTCACCGTCTCCAGAGACAACGCCAAGAACTCACTGTATCTGCAAATGAACAGCCTGAGAGCCGAGGACACGGCTGTGTATTACTGTGCGAGAGATCCATCCTACGGTGATGCGGATGTTTTTGATATCTGGGGCCAAGGGACAATGGTCACCGTCTCTTCAG		TCCTATGAGCTGACACAGCCACCCTCGGTGTCAGTGTCCCCAGGACAAACGGCCAGGATCACCTGCTCTGGAGATGCATTGCCAAAAAAATATGCTTATTGGTACCAGCAGAAGTCAGGCCAGGCCCCTGTGTTGGTCATCTATGAGGACAGCAAACGACCCTCCGGGATCCCTGAGAGATTCTCTGGCTCCAGCTCAGGGACAATGGCCACCTTGACTATCAGTGGGGCCCAGGTGGAGGATGAAGCTGACTACTACTGTTACTCAACAGACAGCAGTGGTAATCATAGGGTGTTCGGCGGAGGGACCAAGCTGACCGTCCTAG	Single (0 < X <= 1)	IGHM
YF1_B_ACCTCAGCAAGTCGGG	YFNB1_Lane2	COR396	No_Probe	4	PBMC					SYVLTQPPSVSVAPGSTAKITCAGNNIETKSIHWYQQKPGQAPVLVMFYDSERPSGIPERFSGSNSGNTATLTITRAEAGDEADFYCQLWDSGSDPPYVFGTGTKVTVL				TCCTATGTGCTGACTCAGCCACCCTCAGTGTCAGTGGCCCCAGGATCGACGGCCAAGATTACCTGTGCGGGAAATAACATTGAAACTAAAAGTATCCACTGGTACCAGCAGAAGCCAGGCCAGGCCCCTGTCCTGGTCATGTTTTATGATAGCGAGCGGCCCTCAGGGATCCCTGAGCGATTCTCTGGCTCCAACTCTGGGAACACGGCCACCCTGACCATCACCAGGGCCGAAGCCGGGGATGAGGCCGACTTTTACTGTCAGCTGTGGGATAGTGGTAGTGATCCCCCTTATGTCTTCGGAACTGGGACCAAGGTCACCGTCCTAA
YF1_B_ACCTCAGCACAAGGGT	YFNB1_Lane2	COR418	No_Probe	4	PBMC	IGHV4-59..IGHJ4.IGHA1_IGKV3-11.IGKJ3.IGKC	CVRDRTYDLGSYTFDFW_CLQRSDWPRVTF	EVQLQESGPGLVKPSETLSLTCTVSGGSISTYYYNWVRQPPGKRLEWIGNVYYDGRTTYNPSLKSRATISMDASRNQFSLILKSVTTADTAVYYCVRDRTYDLGSYTFDFWGRGTLVTVSS	EIVLTQSPATLSLSPGESATLSCRASQTISRYLAWYQHKPGQAPRLLIYGASTRATGIPARFSGSGSGTDFILTISSLEPEDFAVYFCLQRSDWPRVTFGPGTRVEIK		IGHA1	GAGGTGCAGCTGCAGGAGTCGGGCCCAGGCCTGGTGAAGCCTTCGGAGACCCTGTCCCTCACTTGCACTGTCTCTGGTGGCTCCATAAGTACTTACTACTACAATTGGGTCCGGCAGCCCCCCGGGAAGCGACTGGAGTGGATTGGCAATGTCTATTACGATGGCCGCACCACCTATAATCCCTCCCTCAAGAGTCGAGCCACCATATCAATGGACGCGTCCAGGAACCAGTTCTCCCTGATCCTGAAGTCTGTGACCACTGCAGACACGGCCGTCTATTACTGTGTGAGAGATCGCACTTATGATTTGGGGAGCTACACTTTTGACTTCTGGGGCCGGGGAACCCTGGTCACCGTCTCCTCGG	GAAATTGTGTTGACACAGTCTCCAGCCACCCTGTCTTTGTCTCCAGGGGAAAGCGCCACCCTCTCCTGCAGGGCCAGTCAGACTATTAGCAGGTACTTAGCCTGGTATCAACACAAACCTGGCCAGGCTCCCAGGCTCCTCATCTATGGTGCATCCACCAGGGCCACTGGTATCCCAGCCAGGTTCAGTGGCAGTGGGTCTGGGACAGACTTCATTCTCACCATCAGCAGCCTGGAGCCTGAAGATTTTGCAGTTTATTTCTGTCTGCAGCGCAGCGACTGGCCAAGGGTCACTTTCGGCCCAGGGACCAGAGTGGAGATCAAAC		Single (0 < X <= 1)	IGHA1
YF1_B_ACCTCAGCACCCAACA	YFNB1_Lane2	COR418	No_Probe	4	PBMC	IGHV4-39..IGHJ4.IGHG2_IGLV2-23.IGLJ3.IGLC2	CARRRQVLVTSQPSGFDYW_CCSYAGGTTVF	QLQLQESGPGLVKPSETLSLTCTVSGGSISSSNYYWGWIRQPPGKGLEWIGSIYYSGSTYYNPSLKSRVTISVDTSKNQFSLKLSSVTAADTAVYYCARRRQVLVTSQPSGFDYWGQGTLLTVSS		QSALTQPASVSGSPGQSITISCTGTSSDIGSYNLVSWYQQHPGKAPKLMIYEVTKRPSGVSNRFSGSKSGNTASLTISGLQAEDEADYYCCSYAGGTTVFGGGTKLTVL	IGHG2	CAGCTGCAGCTGCAGGAGTCGGGCCCAGGACTGGTGAAGCCTTCGGAGACCCTGTCCCTCACGTGCACTGTCTCTGGCGGCTCCATTAGCAGTAGTAATTACTACTGGGGCTGGATCCGCCAGCCCCCAGGGAAGGGGCTGGAGTGGATTGGGAGTATCTATTATAGTGGGAGCACCTACTACAACCCGTCCCTCAAGAGTCGAGTCACCATATCCGTAGACACGTCCAAGAACCAGTTTTCCCTGAAGCTGAGCTCTGTGACCGCCGCAGACACGGCTGTGTATTACTGTGCGAGACGGCGACAGGTGCTGGTTACTTCCCAGCCCTCAGGCTTTGACTACTGGGGCCAGGGAACCCTGCTCACCGTCTCCTCAG		CAGTCTGCCCTGACTCAGCCTGCCTCCGTGTCTGGGTCTCCTGGACAGTCGATCACCATCTCCTGCACTGGAACCAGCAGTGATATTGGGAGTTATAACCTTGTCTCCTGGTACCAACAGCACCCAGGCAAAGCCCCCAAACTCATGATTTATGAGGTCACTAAGCGGCCCTCAGGGGTTTCTAATCGCTTCTCTGGCTCCAAGTCTGGCAACACGGCCTCCCTGACAATCTCTGGGCTCCAGGCTGAGGACGAGGCTGATTATTACTGCTGCTCATATGCAGGTGGTACTACGGTGTTCGGCGGAGGGACCAAGCTGACCGTCCTGG	Single (0 < X <= 1)	IGHG2
YF1_B_ACCTCAGCAGTCTCGA	YFNB1_Lane2	COR396	No_Probe	0	dLN
YF1_B_ACCTCATTCACTATAA	YFNB1_Lane2	COR418	No_Probe	4	PBMC	IGHV3-23..IGHJ4.IGHG2_IGKV4-1.IGKJ2.IGKC	CAAQPTGNSWLYFHYW_CQQYYATPYTF	EVQLLGSGGGLVQPGGSLRLSCAASGFTFSTYAMSWVRQTPGRGLEWLSAIGASGTSTYYADSVQGRLIISRDNSKNTLYLQLNSLRVEDTAVYFCAAQPTGNSWLYFHYWGLGTLVIVSS	DIVMTQSPESLAVSLGERATINCRSSLSLLFSSDNKNYLAWYQQKPGQPPKLLLYWASTRESGVPDRFSGSGSGTDFTLTITSLQAEDVAVYYCQQYYATPYTFGQGTNVDIK		IGHG2	GAGGTGCAGTTGTTGGGGTCTGGGGGAGGCTTGGTTCAGCCTGGGGGGTCCCTGAGACTCTCCTGTGCAGCCTCTGGCTTCACGTTTAGCACCTATGCCATGAGCTGGGTCCGCCAGACTCCAGGGAGGGGGCTGGAGTGGCTCTCTGCTATTGGTGCTAGTGGGACTAGCACGTACTACGCAGACTCCGTGCAGGGCCGCCTCATCATCTCCAGAGACAATTCCAAGAACACGCTGTATCTGCAACTGAACAGCCTGCGAGTCGAAGACACGGCCGTATATTTCTGTGCGGCTCAGCCCACTGGCAACAGCTGGTTGTACTTCCATTACTGGGGCCTGGGAACCCTGGTCATCGTCTCCTCAG	GACATCGTGATGACCCAGTCTCCAGAGTCCCTGGCTGTGTCTCTGGGCGAGAGGGCCACCATCAATTGCAGGTCCAGCCTGAGTCTTTTATTCAGCTCCGACAATAAGAACTACTTAGCTTGGTACCAGCAGAAACCAGGACAGCCTCCTAAACTACTGCTTTATTGGGCATCTACCCGGGAATCCGGGGTCCCTGACCGATTCAGTGGCAGCGGGTCTGGGACAGACTTCACTCTCACCATCACCAGCCTGCAGGCTGAAGATGTGGCTGTTTATTACTGTCAGCAATATTATGCTACACCCTACACTTTTGGCCAGGGGACCAATGTGGACATCAAAC		Single (0 < X <= 1)	IGHG2
YF1_B_ACCTCATTCATCCTAC	YFNB1_Lane2	COR418	No_Probe	4	PBMC	IGHV5-10-1..IGHJ4.IGHG3_IGLV5-45.IGLJ3.IGLC3	CAREPSSGMDYW_CVIWHKSTWVF	EVQLVQSGAEVKKPGDSLRISCKATGYTFSYAWISWVRHLPGKGLQWMGRIYPADSYIDYNPSFEGHVTISADESTNTAYLQWSGLNASDSGLYYCAREPSSGMDYWGQGTVVTVSS		QAVLTQPSSLSASPGASASLTCTLHSGINVATYRIYWYLHKPGSPPQYLLRYRSDSDKNQGAGVPSRFSGSKNDSANAGILLISGLHSEDEGDYYCVIWHKSTWVFGGGTKLTVL	IGHG3	GAAGTGCAGCTGGTGCAGTCTGGAGCAGAGGTGAAAAAGCCCGGGGACTCTCTGAGAATTTCCTGTAAGGCTACTGGATACACCTTCAGCTACGCATGGATCAGCTGGGTTCGCCACCTGCCCGGGAAAGGCCTGCAATGGATGGGAAGGATTTATCCTGCTGACTCTTATATCGACTACAACCCGTCCTTTGAAGGCCACGTCACCATCTCAGCTGACGAGTCCACCAACACTGCCTACCTGCAGTGGAGTGGCCTGAACGCCTCGGACAGTGGTCTCTATTATTGTGCGAGGGAGCCCAGCAGTGGCATGGACTACTGGGGCCAGGGAACCGTGGTCACCGTCTCCTCAG		CAGGCTGTCCTGACTCAGCCGTCTTCCCTCTCTGCATCTCCTGGAGCGTCAGCCAGTCTCACCTGCACCTTACACAGTGGCATCAACGTTGCTACCTACAGGATATACTGGTACCTGCACAAACCCGGGAGTCCTCCCCAATATCTCCTGAGATATAGATCAGACTCGGATAAAAACCAGGGCGCTGGAGTTCCCAGCCGCTTCTCTGGGTCCAAAAATGATTCGGCCAATGCAGGCATTCTACTCATCTCTGGACTCCACTCTGAGGATGAGGGTGACTATTATTGTGTGATTTGGCATAAGAGCACCTGGGTATTCGGCGGAGGGACCAAGCTGACCGTCCTAG	Single (0 < X <= 1)	IGHG3
YF1_B_ACCTCATTCCTAAAGT	YFNB1_Lane2	COR396	No_Probe	0	PBMC
YF1_B_ACCTCATTCGGACGTT	YFNB1_Lane2	COR396	No_Probe	4	PBMC	IGHV4-34..IGHJ2.IGHA1_IGLV2-23.IGLJ2.IGLC2	CARVGRCTTASCGELRAGPGVGRLRRASSHFDLW_CCSYAGRDTMLVF	QAQLQQWGAGLLKPSETLSLTCAVDGVSFSGYYWSWIRQSPGKGLEWLGEINHSGITNYNPSLKSRVTISVETSKNQFSLRLTSVTAADTAVYYCARVGRCTTASCGELRAGPGVGRLRRASSHFDLWGRGTLVTLSS		QSALTQPASVSGSPGQSITISCTGTSSDVGGYNLVSWYQQHPGKAPKLVIHEVNKRPSGVSDRFFGSKSGNTAVLTISGLQAEDEAAYYCCSYAGRDTMLVFGGGTNLTVL	IGHA1	CAGGCGCAGCTACAGCAGTGGGGCGCAGGACTGTTGAAGCCTTCGGAGACCCTGTCCCTCACCTGCGCTGTCGATGGTGTGTCCTTCAGTGGCTACTACTGGAGCTGGATCCGCCAATCCCCGGGGAAGGGGCTGGAGTGGCTTGGCGAAATCAATCATAGTGGAATCACCAACTACAACCCGTCCCTCAAGAGTCGAGTCACCATATCAGTAGAGACGTCCAAGAACCAGTTCTCCCTGAGGCTGACCTCTGTGACCGCCGCGGACACGGCTGTGTATTACTGTGCGAGAGTCGGAAGGTGTACTACTGCCTCCTGTGGGGAACTCCGAGCAGGGCCAGGGGTGGGCAGACTAAGGCGTGCCTCGTCGCACTTCGATCTCTGGGGCCGTGGCACCCTGGTCACTCTCTCTTCAG		CAGTCTGCCCTGACTCAGCCTGCCTCCGTGTCTGGGTCTCCTGGACAGTCGATCACCATCTCCTGCACTGGAACCAGCAGTGATGTTGGAGGTTATAACCTTGTCTCCTGGTACCAGCAACACCCAGGCAAAGCCCCCAAGCTCGTGATTCATGAGGTCAATAAGCGGCCCTCAGGGGTTTCTGATCGTTTCTTTGGGTCCAAGTCTGGCAACACGGCCGTCCTGACGATCTCTGGGCTACAGGCTGAGGACGAGGCTGCTTATTATTGCTGCTCATATGCAGGCCGTGACACGATGTTGGTATTTGGCGGAGGGACCAACCTGACCGTCTTAG	Single (0 < X <= 1)	IGHA1
YF1_B_ACCTCATTCGGCTCTC	YFNB1_Lane2	COR396	No_Probe	2	dLN	IGHV5-51..IGHJ4.IGHM_IGLV2-11.IGLJ3.IGLC2	CARQDTAGHYYFDYW_CCSYAGSFTWVF	EVQLVQSGAEVKKPGDFLKISCKSSGYSFTNYRIAWVRQMPGKGLEWMGVIYPGDSETRYSPSFQGHVTISADKSISTAYLQWSSLKASDTAMYYCARQDTAGHYYFDYWGQGTLVSVSS		QSALTQPRSVSGSPGQSVTISCTGTSSDIGAYNYVSWYQQHPGKAPKLMIYDVTKRPSGVPYRFSGSKSGNTASLTISGLQAEDEADYYCCSYAGSFTWVFGGGTTLTVL	IGHM	GAGGTGCAGCTGGTGCAGTCTGGAGCAGAGGTGAAAAAGCCGGGAGACTTTCTGAAGATCTCCTGTAAGAGTTCTGGATACAGCTTTACCAACTACCGCATTGCCTGGGTGCGCCAGATGCCCGGGAAAGGCCTGGAGTGGATGGGGGTCATCTATCCTGGTGACTCTGAAACCAGATACAGCCCGTCTTTCCAAGGCCACGTCACCATCTCAGCCGACAAGTCCATCAGCACCGCCTACCTGCAGTGGAGCAGCCTGAAGGCCTCGGACACCGCCATGTACTATTGTGCGAGACAGGATACTGCTGGTCATTACTACTTTGACTACTGGGGCCAGGGAACCCTGGTCTCCGTCTCCTCAG		CAGTCTGCCCTGACTCAGCCTCGCTCAGTGTCCGGGTCTCCTGGACAGTCAGTCACCATCTCCTGCACTGGAACCAGCAGTGATATTGGTGCTTATAATTATGTCTCCTGGTACCAACAACACCCAGGCAAAGCCCCCAAACTCATGATTTATGATGTCACTAAGCGGCCCTCAGGGGTCCCTTATCGCTTCTCTGGCTCCAAGTCTGGCAACACGGCCTCCCTGACCATCTCTGGGCTCCAGGCTGAGGATGAGGCTGATTATTACTGCTGCTCATATGCGGGCAGCTTCACTTGGGTGTTCGGCGGAGGGACCACGCTGACCGTCCTAG	Single (0 < X <= 1)	IGHM
YF1_B_ACCTCCGGTATAATCG	YFNB1_Lane2	COR396	No_Probe	0	PBMC
YF1_B_ACCTCCGGTGGGGTAG	YFNB1_Lane2	COR396	No_Probe	2	dLN	IGHV5-51..IGHJ2.IGHM_IGLV2-14.IGLJ3.IGLC2	CARGYWYFDLW_CISYTGSNTWVF	EVQLVQSGAEVKKPGESLKISCKSSGYSFTTYWIGWVRQKPGKGLEWMGIIYPGDSETRYSPSFQGQVTISADKSISTAYLQWSSLKASDTAMYYCARGYWYFDLWGRGTLVTVSS		QSALTQPASVSGSPGQSITISCTGTSSDVGSYNYVSWYQQHPGIAPKLMIYDVTNRPSGVSNRFSGSKSGNTASLTISGLQAEDEADYYCISYTGSNTWVFGGGTKLTVL	IGHM	GAGGTGCAGCTGGTGCAGTCTGGAGCAGAGGTGAAAAAGCCCGGGGAGTCTCTGAAGATCTCCTGTAAGAGTTCTGGATACAGCTTTACCACCTACTGGATCGGCTGGGTGCGCCAGAAGCCCGGGAAAGGCCTGGAGTGGATGGGGATCATCTATCCTGGTGACTCTGAAACCAGATACAGCCCGTCCTTCCAAGGCCAGGTCACCATCTCAGCCGACAAGTCCATCAGCACCGCCTATCTGCAGTGGAGCAGCCTGAAGGCCTCGGACACCGCCATGTATTACTGTGCGAGAGGCTACTGGTACTTCGATCTCTGGGGCCGTGGCACCCTGGTCACTGTCTCCTCAG		CAGTCTGCCCTGACTCAGCCTGCCTCCGTGTCTGGGTCTCCTGGACAGTCGATCACCATCTCCTGCACTGGAACCAGCAGTGACGTTGGTAGTTATAACTATGTCTCCTGGTACCAACAACACCCAGGCATAGCCCCCAAACTCATGATTTATGATGTCACTAATCGGCCCTCAGGGGTTTCTAATCGCTTCTCTGGCTCCAAGTCTGGCAACACGGCCTCCCTGACCATCTCTGGGCTCCAGGCTGAGGACGAGGCTGATTATTACTGCATCTCATATACAGGCAGCAACACTTGGGTGTTCGGCGGAGGGACCAAGCTGACCGTCCTAG	Single (0 < X <= 1)	IGHM
YF1_B_ACCTCTCCAACATGGA	YFNB1_Lane2	COR396	No_Probe	0	PBMC
YF1_B_ACCTCTCCAACGGGAT	YFNB1_Lane2	COR396	No_Probe	4	PBMC	IGHV5-51..IGHJ3.IGHG1_IGLV1-47.IGLJ1.IGLC2	CARHLSSGYPTHDAFDIW_CAAWDDSLSGPGVF	EVQLVQSGAEVKKPGESLKISCKGSGYSFTSYWIGWVRQMPGKGLEWMGIIYPGDSETRYSPSFQGQVTISADKSISTAYLQWSSLKASDTAMYYCARHLSSGYPTHDAFDIWGQGTMVTVSS		QSVLTQPPSASGTPGQRVTISCSGSSSNIGSNYVYWYQQLPGTAPKLLIYRNNQRPSGVPDRFSGSKSGTSASLAISGLRSEDEADYYCAAWDDSLSGPGVFGTGTKVTVL	IGHG1	GAGGTGCAGCTGGTGCAGTCTGGAGCAGAGGTGAAAAAGCCGGGGGAGTCTCTGAAGATCTCCTGTAAGGGTTCTGGATACAGCTTTACCAGCTACTGGATCGGCTGGGTGCGCCAGATGCCCGGGAAAGGCCTGGAGTGGATGGGGATCATCTATCCTGGTGACTCTGAGACCAGATACAGCCCGTCCTTCCAAGGCCAGGTCACCATCTCAGCCGACAAGTCCATCAGCACCGCCTACCTGCAGTGGAGCAGCCTGAAGGCCTCGGACACCGCCATGTATTACTGTGCGAGACATCTGAGTAGTGGTTATCCAACTCATGATGCTTTTGATATCTGGGGCCAAGGGACAATGGTCACCGTCTCTTCAG		CAGTCTGTGCTGACTCAGCCACCCTCAGCGTCTGGGACCCCCGGGCAGAGGGTCACCATCTCTTGTTCTGGAAGCAGCTCCAACATCGGAAGTAATTATGTATACTGGTACCAGCAGCTCCCAGGAACGGCCCCCAAACTCCTCATCTATAGGAATAATCAGCGGCCCTCAGGGGTCCCTGACCGATTCTCTGGCTCCAAGTCTGGCACCTCAGCCTCCCTGGCCATCAGTGGGCTCCGGTCCGAGGATGAGGCTGATTATTACTGTGCAGCATGGGATGACAGCCTGAGTGGTCCGGGGGTCTTCGGAACTGGGACCAAGGTCACCGTCCTAG	Single (0 < X <= 1)	IGHG1
YF1_B_ACCTCTCCACAGTCCA	YFNB1_Lane2	COR396	No_Probe	3	dLN				ESVLTQSPGTLSLSPGERATLSCRAIPSIGSNYLAWYQQKPGQAPRLLIYGASSRATGIPDRFSGSGSGTDFTLTISRLEPEDFAVYYCQQYGRSPGTFGQGTKVEIK				GAAAGTGTGTTGACGCAGTCTCCAGGCACCCTGTCTTTGTCTCCAGGGGAAAGAGCCACCCTCTCCTGCAGGGCCATTCCGAGTATTGGCAGCAACTACTTAGCCTGGTACCAGCAGAAACCTGGCCAGGCTCCCAGGCTCCTCATCTATGGTGCATCCAGCAGGGCCACTGGCATCCCAGACAGGTTCAGTGGCAGTGGGTCTGGGACAGACTTCACTCTCACCATCAGCAGACTGGAGCCTGAAGATTTTGCAGTGTATTACTGTCAGCAGTATGGTCGCTCACCTGGGACGTTCGGCCAAGGGACCAAGGTGGAAATCAAAC
YF1_B_ACCTCTCCACGATGTT	YFNB1_Lane2	COR396	No_Probe	0	dLN				DIQLTQSPSSLSASVGDRVTITCRASQGIYNYLAWYQQKPGKIPQLLIYAASSPQSGVPSRFSGSGSGTDFTLTISNLQPEDAATYYCQKYSSVPWTFGQGTKVEIK				GACATCCAGCTGACCCAGTCTCCATCCTCCCTGTCTGCATCTGTGGGAGACAGAGTCACCATCACTTGCCGGGCGAGTCAGGGCATTTACAATTATCTAGCCTGGTATCAGCAGAAACCCGGCAAAATTCCTCAGCTCCTGATCTATGCTGCATCCTCTCCGCAATCAGGGGTCCCATCTCGATTCAGCGGCAGTGGATCTGGGACAGATTTCACTCTCACCATCAGCAACCTGCAGCCTGAAGATGCTGCAACTTATTACTGTCAAAAGTATAGTTCTGTCCCGTGGACGTTCGGCCAAGGGACCAAGGTGGAAATCAAAC
YF1_B_ACCTCTCCACGCTGAC	YFNB1_Lane2	COR396	No_Probe	0	dLN	IGHV3-48..IGHJ6.IGHG1_IGKV2-28.IGKJ4.IGKC	CARVLAWREDYYGMDVW_CMQGLRTPLTF	EVQVVESGGGLVQPGGSLRLSCVVSGFTLRSNSMNWVRQAPGKGPEWISYISRNSDTIYYRDSVRGRFTVSRDNAKNSLFLQMNSLRAEDTAVYYCARVLAWREDYYGMDVWGQGTTVTVSS	DIVMTQSPLSLPVTPGEPASITCKSSQSLLHTTGYNFLDWYLQKPGQSPQLLIYLGSNRASGVPDRFSGSGSGTDFTLEISRVEAEDVGVYFCMQGLRTPLTFGGGTKVEIK		IGHG1	GAGGTGCAAGTGGTGGAGTCTGGGGGAGGCTTGGTACAGCCGGGGGGGTCCCTGAGACTCTCCTGTGTAGTCTCTGGTTTCACCCTTAGGAGTAATAGCATGAACTGGGTCCGTCAGGCTCCAGGGAAGGGGCCGGAGTGGATTTCGTACATTAGCAGAAATAGTGACACGATATATTACCGAGACTCTGTCAGGGGCCGATTCACCGTCTCCAGAGACAATGCCAAGAACTCTCTGTTCCTGCAAATGAACAGCCTGAGAGCCGAGGACACGGCTGTTTACTACTGTGCGAGAGTTCTAGCTTGGAGAGAGGACTATTATGGGATGGACGTCTGGGGCCAAGGGACCACGGTCACCGTCTCCTCAG	GATATTGTGATGACTCAGTCTCCTCTCTCCCTGCCCGTCACCCCTGGAGAGCCGGCCTCCATCACCTGCAAGTCTAGTCAGAGCCTCCTCCATACTACTGGATACAACTTTTTGGATTGGTACCTGCAGAAGCCAGGGCAGTCTCCACAACTCCTGATCTATTTGGGTTCTAATCGGGCCTCCGGGGTCCCTGACAGGTTCAGTGGCAGTGGATCAGGCACAGATTTTACACTGGAAATCAGCAGAGTGGAGGCTGAGGATGTTGGGGTTTATTTCTGCATGCAAGGTCTACGAACTCCGCTCACTTTCGGCGGAGGGACCAAGGTGGAGATCAAAC		Single (0 < X <= 1)	IGHG1
YF1_B_ACCTCTCCACGTACAT	YFNB1_Lane2	COR396	No_Probe	1	dLN				DIQMTQSPSSLSASVGDRVTITCRASQGIRNDLDWYQQKPGKAPKRLIYAASTLQGGVPSRFSGSGSGTEFTLTISSLQSEDFATYYCLQYNTYPRTFGQGTKLEIK				GACATCCAGATGACCCAGTCTCCGTCCTCCCTGTCTGCATCTGTAGGAGACAGAGTCACCATCACTTGCCGGGCAAGTCAGGGCATTAGAAATGATTTAGACTGGTATCAGCAGAAACCAGGGAAAGCCCCTAAGCGCCTGATCTATGCTGCATCCACTTTGCAAGGTGGGGTCCCATCAAGGTTCAGCGGCAGTGGATCTGGGACAGAATTCACTCTCACAATCAGCAGCCTGCAGTCTGAAGATTTTGCAACTTATTACTGTCTACAGTATAATACTTACCCTCGGACTTTTGGCCAGGGGACCAAACTGGAGATCAAGC
YF1_B_ACCTCTCCAGTGGCGA	YFNB1_Lane2	COR396	No_Probe	2	dLN	IGHV3-33..IGHJ4.IGHM_IGKV3-15.IGKJ4.IGKC	CVGSATWPLDYW_CQQYNNWPLTF	QVQLVESGGGVVQPGRSLRLSCAASGFTFSTYTMHWVRQAPGKGLEWVALISYDGTNKDYADSVKGRFTVSRDNSQNTLFLQMNSLRAEDTAVYYCVGSATWPLDYWGQGTLVTVSS	EIVMTQSPATLSVSPGERATLSCRASQSVSSNLAWYQQKPGQAPRLLIYGVSTRATGIPARFSGSGSRTEFTLTISSLKSEDFAVYYCQQYNNWPLTFGGGTKVEIK		IGHM	CAGGTGCAGCTGGTGGAGTCTGGGGGAGGCGTGGTCCAGCCTGGGAGGTCCCTGAGACTCTCCTGTGCAGCCTCTGGATTCACCTTCAGTACCTATACTATGCACTGGGTCCGCCAGGCTCCAGGCAAGGGGCTGGAGTGGGTGGCACTTATATCATATGATGGAACTAATAAAGACTACGCAGACTCCGTGAAGGGCCGATTCACCGTCTCCAGAGACAATTCCCAGAACACGCTGTTTCTGCAAATGAATAGCCTGAGAGCTGAGGACACGGCTGTTTATTACTGTGTGGGGTCTGCTACTTGGCCTCTTGACTACTGGGGCCAGGGAACCCTGGTCACCGTCTCCTCAG	GAAATAGTGATGACGCAGTCTCCAGCCACCCTGTCTGTGTCTCCAGGGGAAAGAGCCACCCTCTCCTGCAGGGCCAGTCAGAGTGTTAGCAGCAACTTAGCCTGGTACCAGCAGAAACCTGGCCAGGCTCCCAGGCTCCTCATCTATGGTGTATCCACCAGGGCCACTGGTATCCCAGCCAGGTTCAGTGGCAGTGGGTCTCGGACAGAGTTCACTCTCACCATCAGCAGCCTGAAGTCTGAAGATTTTGCAGTTTATTACTGTCAGCAGTATAATAACTGGCCTCTCACTTTCGGCGGAGGGACCAAGGTGGAGATCAAAC		Single (0 < X <= 1)	IGHM
YF1_B_ACCTCTGTCAGCCCCT	YFNB1_Lane2	COR396	No_Probe	8	dLN
YF1_B_ACCTCTGTCAGCTTAG	YFNB1_Lane2	COR396	No_Probe	2	dLN
YF1_B_ACCTCTGTCATATGTA	YFNB1_Lane2	COR396	No_Probe	2	PBMC
YF1_B_ACCTCTGTCATCGCCC	YFNB1_Lane2	COR418	No_Probe	2	PBMC	IGHV3-23..IGHJ5.IGHM_IGKV1-39.IGKJ1.IGKC	CARRDCSGNNCYFDRW_CQQSYNTPWTF	EVQLLESGGDLVQPGGSLRLSCAASGFTFRNYAMSWVRQAPGRGLEWVSTIIGSGGNTFYADSVRGRFTISRDNSKNTLYVQMNSLRAEDTAVYYCARRDCSGNNCYFDRWGQGTPVTVSS	DIQMTQSPSSLSAFVGDRVTITCRASQSINNYLNWYQQKPGKAPKLLICAASSLQSEVPSRFSGSGSGTDFTLTISSLQPEDFATYYCQQSYNTPWTFGRGTKVEIK		IGHM	GAGGTGCAGCTGTTGGAGTCTGGGGGAGACTTGGTACAGCCTGGGGGGTCCCTGAGACTCTCCTGTGCAGCCTCTGGATTCACCTTTCGCAACTATGCCATGAGTTGGGTCCGCCAGGCTCCAGGGAGGGGGCTGGAGTGGGTCTCAACTATTATTGGAAGTGGTGGGAACACATTCTATGCAGACTCCGTGAGGGGCCGGTTCACCATCTCCAGAGACAATTCCAAGAACACGCTGTATGTGCAAATGAACAGCCTGAGAGCCGAGGACACGGCCGTATATTACTGTGCGAGAAGAGATTGTAGTGGTAATAATTGCTATTTCGACCGCTGGGGCCAGGGAACCCCGGTCACCGTCTCCTCAG	GACATCCAGATGACCCAGTCTCCATCCTCCCTGTCTGCATTTGTAGGGGACAGAGTCACCATCACTTGCCGGGCAAGTCAGAGCATTAATAATTATTTAAATTGGTATCAGCAGAAGCCCGGGAAAGCCCCTAAGCTCCTGATCTGTGCTGCATCCAGTTTGCAAAGTGAGGTCCCATCAAGGTTCAGTGGCAGTGGATCTGGGACAGACTTCACTCTCACCATCAGCAGTCTGCAACCTGAAGATTTTGCAACTTACTACTGTCAACAGAGTTACAATACCCCGTGGACGTTCGGCCGAGGGACCAAGGTGGAAATCAAAC		Single (0 < X <= 1)	IGHM
YF1_B_ACCTCTGTCCCACCTA	YFNB1_Lane2	COR418	No_Probe	4	PBMC	IGHV4-59.IGHD5-5.IGHJ4.IGHM_IGKV3-20.IGKJ3.IGKC	CARQSAGRGYSYGRSFDYW_CQQYGSSPLTF	QVQLQESGPGLVKPSETLSLTCTVSGGSISSYYWSWIRQPPGKGLEWIGYIYYSGSTNYNPSLKSRVTVSVDTSKNQFSLKLSSVTAADTAVYYCARQSAGRGYSYGRSFDYWGQGTLVTVSS	EIVLTQSPGTLSLSPGERATLSCRASQSVSSSYLAWYQQKPGQAPRLLIYGASSRATGIPDRFSGSGSGTDFTLTISRLEPEDFAVYYCQQYGSSPLTFGPGTKVDIK		IGHM	CAGGTGCAGCTGCAGGAGTCGGGCCCAGGACTGGTGAAGCCTTCGGAGACCCTGTCCCTCACCTGCACTGTCTCTGGTGGCTCCATCAGTAGTTACTACTGGAGCTGGATCCGGCAGCCCCCAGGGAAGGGACTGGAGTGGATCGGGTATATCTATTACAGTGGGAGCACCAACTACAACCCGTCCCTCAAGAGTCGAGTCACCGTTTCAGTAGACACGTCCAAGAACCAGTTCTCCCTGAAGCTGAGCTCTGTGACCGCCGCAGACACGGCCGTGTATTACTGTGCGAGACAGTCGGCTGGACGTGGATACAGCTATGGTCGGTCTTTTGACTACTGGGGCCAGGGAACCCTGGTCACCGTCTCCTCAG	GAAATTGTGTTGACGCAGTCTCCAGGCACCCTGTCTTTGTCTCCAGGGGAAAGAGCCACCCTCTCCTGCAGGGCCAGTCAGAGTGTTAGCAGCAGCTATTTAGCCTGGTACCAGCAGAAACCTGGCCAGGCTCCCAGGCTCCTCATCTATGGTGCATCCAGCAGGGCCACTGGCATCCCAGACAGGTTCAGTGGCAGTGGGTCTGGGACAGACTTCACTCTCACCATCAGCAGACTGGAGCCTGAAGATTTTGCAGTGTATTACTGTCAGCAGTATGGTAGCTCACCATTGACTTTCGGCCCTGGGACCAAAGTGGATATCAAAC		Single (0 < X <= 1)	IGHM
YF1_B_ACCTCTGTCCCGTAAA	YFNB1_Lane2	COR396	No_Probe	4	PBMC					QSVLTQPPSASGTPGQRVTISCSGSSSNIENNYVYWYQQLPGTAPKLLIYNNNQRPSGVPDRFSGSKSGTSASLAISGLRSDDEADYYCAAWDDSLSGRVFGGGTKLTVL				CAGTCTGTGCTGACTCAGCCACCCTCAGCGTCTGGGACCCCCGGGCAGAGGGTCACCATCTCTTGTTCTGGAAGCAGCTCCAACATCGAAAATAATTATGTATACTGGTACCAGCAACTCCCAGGAACGGCCCCCAAACTCCTCATCTATAATAATAATCAGCGGCCCTCAGGGGTCCCTGACCGATTCTCTGGCTCCAAGTCTGGCACCTCAGCCTCCCTGGCCATCAGTGGGCTCCGGTCCGACGATGAGGCTGATTATTACTGTGCAGCATGGGATGACAGCCTGAGTGGTCGGGTGTTCGGCGGAGGGACCAAGCTGACCGTCCTAG
YF1_B_ACCTCTGTCGGTTACA	YFNB1_Lane2	COR396	No_Probe	0	dLN	IGHV6-1..IGHJ6.IGHG1_IGKV1-39.IGKJ2.IGKC	CARGASRVVGGVLSWGPKQVSRDSGMDVW_CQQSYISPHSF	QVQLQQSGPGLVRPSQTLSLTCAISGDRISSNSAAWNWIRQSPSRGLEWLGRTYYKSQWYHDYAESVTGRITINADTSKNQISLQLNSVTPEDTAVYYCARGASRVVGGVLSWGPKQVSRDSGMDVWGQGTTVTVSS	AIQMTQSPSSLSASVGDRVTITCRASQSVSDYLNWYQQEPGKAPSLLIYAASTLQSGVPSRFSGSGSGTLFTLTITALQPEDFATYYCQQSYISPHSFGQGTKLEIK		IGHG1	CAGGTACAGCTGCAGCAGTCAGGTCCAGGACTGGTGAGGCCCTCGCAGACCCTCTCACTCACCTGTGCCATCTCCGGGGACAGAATCTCTAGCAACAGTGCTGCTTGGAACTGGATCAGGCAGTCTCCATCGAGAGGCCTTGAGTGGCTGGGAAGGACCTACTACAAGTCCCAGTGGTATCATGATTATGCAGAATCTGTGACCGGTCGAATAACCATCAACGCAGACACATCCAAGAACCAGATCTCCCTGCAGCTGAACTCTGTGACTCCCGAGGACACGGCTGTTTATTACTGTGCAAGAGGGGCTTCTAGAGTAGTAGGAGGTGTTCTGTCGTGGGGGCCCAAACAAGTATCCCGAGACTCTGGTATGGATGTCTGGGGCCAAGGGACCACGGTCACCGTCTCGTCAG	GCCATCCAGATGACCCAGTCTCCATCCTCCCTGTCTGCATCTGTGGGAGACAGAGTCACCATCACTTGCCGGGCAAGCCAGAGCGTTAGCGACTATTTAAATTGGTATCAGCAGGAACCAGGGAAAGCCCCTAGCCTCCTGATCTATGCTGCATCCACCTTGCAGAGTGGGGTCCCATCAAGGTTCAGTGGCAGTGGATCTGGGACACTTTTCACTCTCACCATCACCGCTCTGCAACCTGAAGATTTTGCAACTTATTATTGTCAACAGAGTTACATTTCCCCTCACAGTTTTGGCCAGGGGACCAAGCTGGAGATCAAGC		Single (0 < X <= 1)	IGHG1
YF1_B_ACCTGCACAGCTTTAA	YFNB1_Lane2	COR396	No_Probe	2	dLN	IGHV2-70..IGHJ4.IGHM_IGKV6-21.IGKJ1.IGKC	CARSLRDPIFGVGTIDYW_CHQSSTLPWTF	QVTLRESGPALVKPTQTLTLTCTFSGFSLSTNGMCVSWIRQPPGKALEWLARIHWDDDKYYSTSLKTRLTISKDTSKNQVVLTMTNMDPVDTATYYCARSLRDPIFGVGTIDYWGQGTLVTVSS	EIVLTQSPDFQSVTPKEKVTITCRASQSIDSSLHWYQRKPDQSPKLLIKYASQSFSGVPSRFSGSGSGTDFTLTINSLEAEDAATYYCHQSSTLPWTFGQGTKVEIK		IGHM	CAGGTCACCTTGAGGGAGTCTGGTCCTGCGCTGGTGAAACCCACACAGACCCTCACACTGACCTGCACCTTCTCTGGGTTCTCACTCAGCACTAATGGAATGTGTGTGAGCTGGATCCGTCAGCCCCCAGGGAAGGCCCTGGAGTGGCTTGCACGCATTCATTGGGATGATGATAAATACTACAGCACATCTCTGAAGACCAGGCTCACCATCTCCAAGGACACCTCCAAAAACCAGGTGGTCCTTACAATGACCAACATGGACCCTGTGGACACAGCCACGTATTACTGTGCACGGTCCCTTAGGGATCCGATTTTTGGAGTGGGTACTATTGACTACTGGGGCCAGGGAACCCTGGTCACCGTCTCCTCAG	GAGATTGTGCTGACTCAGTCTCCAGACTTTCAGTCTGTGACTCCAAAGGAGAAAGTCACCATCACCTGCCGGGCCAGTCAGAGCATTGATAGTAGCTTACACTGGTACCAGCGGAAACCAGATCAGTCTCCAAAGCTCCTCATCAAGTATGCTTCCCAGTCCTTCTCAGGGGTCCCCTCGAGGTTCAGTGGCAGTGGATCTGGGACAGATTTCACCCTCACCATCAATAGCCTGGAAGCTGAAGATGCTGCAACGTATTACTGTCATCAGAGTAGTACTTTACCTTGGACGTTCGGCCAAGGGACCAAGGTGGAAATCAAAC		Single (0 < X <= 1)	IGHM
YF1_B_ACCTGCACAGTTGAGA	YFNB1_Lane2	COR418	No_Probe	4	PBMC				DIVMTQSPDSLAVSLGERATINCKSSQNLLHSSNKNNYLAWYQQKPGQAPKLLFYWASSRASGVPDRFSGSGSGTDFSLTIDSLQAEDVAVYYCLQYYSRPQTFGQGTKVEIK				GACATCGTGATGACCCAGTCTCCAGACTCCCTGGCTGTGTCTCTGGGCGAGAGGGCCACCATCAACTGCAAGTCCAGCCAGAATCTTTTACACAGCTCCAACAAGAACAACTACTTAGCTTGGTACCAGCAAAAGCCAGGACAGGCTCCTAAACTTCTCTTTTACTGGGCATCTTCCCGGGCATCCGGGGTCCCTGACCGATTCAGTGGCAGCGGGTCTGGGACAGATTTCAGTCTCACCATCGACAGCCTGCAGGCTGAGGATGTGGCAGTTTATTACTGTCTGCAATACTATAGTCGTCCTCAGACGTTCGGCCAGGGGACCAAGGTGGAAATCAAAC
YF1_B_ACCTGCGAGCAACGAG	YFNB1_Lane2	COR418	No_Probe	4	PBMC	IGHV5-10-1..IGHJ5.IGHG2_IGKV1-39.IGKJ2.IGKC	CARRGARNCSSTNCPALDPW_CQQGARMPYSF	EVQLVQSGADVKKPGESLRISCKASGYTFTTYWITWVRQMPGKGLEWLGRIRPSDSYTDYSPSFQGHVTFSVDTSISTAYLQWTSLKASDTAMYYCARRGARNCSSTNCPALDPWGQGTLVTVAS	DIQLTQSPSSLSASVGDRVTITCRASENIRKDLNWYQQKPGRAPQLLIYTASSLQSGVPSRFSGSGSGTELTLSISGLQPEDFATYYCQQGARMPYSFGQGTKLEIK		IGHG2	GAAGTGCAGCTGGTGCAGTCCGGAGCAGACGTAAAAAAGCCCGGGGAGTCTCTGAGGATCTCCTGTAAGGCTTCTGGATATACTTTTACCACCTATTGGATCACCTGGGTGCGCCAGATGCCCGGGAAAGGCCTGGAGTGGCTGGGGAGGATTCGTCCTAGTGACTCTTATACCGACTACAGCCCGTCCTTCCAAGGCCACGTCACCTTCTCAGTTGACACGTCCATCTCCACTGCCTACCTGCAGTGGACTAGTCTGAAGGCCTCGGACACCGCCATGTATTACTGTGCGAGACGTGGGGCTAGAAATTGTAGTAGTACCAATTGCCCCGCTCTCGACCCCTGGGGCCAGGGAACCCTGGTCACCGTCGCCTCAG	GACATCCAGTTGACCCAGTCTCCATCCTCCCTGTCTGCATCTGTTGGAGACAGAGTCACCATCACTTGCCGGGCAAGTGAGAACATTAGGAAAGATTTAAATTGGTATCAACAGAAACCAGGGAGAGCCCCTCAACTCCTGATCTACACTGCATCCAGTTTGCAAAGTGGGGTCCCATCAAGGTTCAGTGGCAGTGGATCTGGGACAGAACTCACTCTCTCCATCAGCGGTCTGCAACCTGAAGACTTTGCAACTTACTACTGTCAACAGGGTGCCAGAATGCCTTACTCTTTTGGCCAGGGGACGAAGCTGGAGATCAAAC		Single (0 < X <= 1)	IGHG2
YF1_B_ACCTGCGAGCCGCACA	YFNB1_Lane2	COR396	No_Probe	4	dLN	IGHV4-4..IGHJ6.IGHM_IGLV3-10.IGLJ3.IGLC3	CARGTPTLTGGLDVW_CYSRDSSGNHWVF	QVQLQQWGTGLLKPSQTLSLSCAVYGGTFSGYHWTWVRQPPGKGLEWIGEINHSGSANYNPSLESRVTISVDTSKNQFFLKLSSVTAADTAVYYCARGTPTLTGGLDVWGQGTTVTVSS		SYELTQPPSVSVSPGQTARITCSGDALPKQYAYWYQQKSGQAPVLVIHEDSTRPSGIPETFSGSSSGTMATLTISGAQVDDEADYYCYSRDSSGNHWVFGGGTKLTVL	IGHM	CAGGTACAACTCCAACAGTGGGGCACAGGACTGTTGAAGCCTTCGCAGACCCTGTCCCTCAGCTGCGCTGTCTATGGTGGGACCTTCAGTGGTTACCACTGGACCTGGGTCCGCCAGCCCCCAGGGAAGGGACTGGAGTGGATTGGGGAAATCAATCATAGTGGAAGCGCCAACTACAACCCGTCCCTCGAGAGTCGAGTCACCATATCCGTAGACACGTCCAAGAACCAGTTCTTCCTGAAGCTGAGCTCTGTGACCGCCGCGGACACGGCTGTATATTATTGTGCGAGAGGCACTCCCACCCTCACGGGCGGCCTGGACGTCTGGGGCCAAGGGACCACGGTCACCGTCTCCTCAG		TCCTATGAGCTGACACAGCCACCCTCGGTGTCAGTGTCCCCAGGACAAACGGCCAGGATCACCTGCTCTGGAGATGCATTGCCAAAACAATATGCTTATTGGTACCAGCAGAAGTCAGGCCAGGCCCCTGTGCTGGTCATCCATGAGGACAGCACTCGACCCTCCGGGATCCCTGAGACATTCTCTGGCTCCAGCTCAGGGACAATGGCCACCTTGACTATCAGTGGGGCCCAGGTGGATGATGAAGCTGACTACTACTGCTACTCAAGAGACAGCAGTGGTAATCATTGGGTGTTCGGCGGAGGGACCAAGCTGACCGTCCTAC	Single (0 < X <= 1)	IGHM
YF1_B_ACCTGCGAGCTTGGGT	YFNB1_Lane2	COR396	No_Probe	2	PBMC
YF1_B_ACCTGCTGTCACCCGC	YFNB1_Lane2	COR396	No_Probe	0	PBMC
YF1_B_ACCTGCTGTCATGTGG	YFNB1_Lane2	COR418	No_Probe	0	PBMC	IGHV4-59..IGHJ2.IGHG2_IGLV1-40.IGLJ3.IGLC2	CARVRGILSNWYFDLW_CQSHDSSLSGSNWVF	QVQLLESGPGPIKPSETLSLTCTVSGVSTRDHYWSWLRQPAGKGLEWLGRVYTSGITNYNPSLKSRVTMSADMSKNQFSLSLRSVTAADTAVYYCARVRGILSNWYFDLWGRGTLVTVSS		QSALTQPPSVSGAPGQRVTISCTGSSSNIGAGYHVHWYQQLPGTAPKLIIYGDTHRPSGVPDRFSASKSGTSASLAITGLQAEDEADYYCQSHDSSLSGSNWVFGGGTKLTVL	IGHG2	CAGGTGCAGTTGTTGGAGTCGGGCCCAGGACCGATAAAGCCTTCGGAGACCCTGTCCCTCACCTGCACTGTCTCTGGTGTCTCCACGAGGGATCACTACTGGAGTTGGCTCCGGCAGCCCGCCGGGAAGGGACTGGAGTGGCTTGGGCGTGTGTATACCAGTGGGATCACCAACTACAACCCCTCCCTCAAGAGCCGAGTCACCATGTCAGCAGACATGTCCAAGAACCAATTTTCTCTGAGTCTGAGGTCTGTGACCGCCGCGGACACGGCCGTTTATTACTGTGCGAGAGTAAGGGGGATCCTGTCTAACTGGTACTTCGATCTCTGGGGCCGTGGCACCCTGGTCACTGTCTCCTCAG		CAGTCTGCGCTGACGCAGCCGCCCTCAGTGTCCGGGGCCCCAGGGCAGAGGGTCACCATCTCCTGCACTGGGAGCAGCTCCAATATCGGGGCAGGTTATCATGTTCACTGGTACCAGCAGCTTCCAGGAACTGCCCCCAAACTCATCATCTATGGTGACACCCATCGGCCGTCAGGGGTCCCTGACCGATTCTCTGCCTCCAAGTCTGGCACCTCAGCCTCCCTGGCCATCACTGGGCTCCAGGCTGAGGATGAAGCTGATTATTACTGCCAGTCACATGACAGCAGCCTGAGTGGTTCGAATTGGGTGTTCGGCGGAGGGACAAAGCTGACCGTCCTAG	Single (0 < X <= 1)	IGHG2
YF1_B_ACCTGTAAGAATGGTA	YFNB1_Lane2	COR396	No_Probe	8	dLN
YF1_B_ACCTGTAAGCCAATAT	YFNB1_Lane2	COR396	No_Probe	2	PBMC	IGHV3-23..IGHJ3.IGHA1_IGLV3-9.IGLJ2.IGLC2	CAKDVDSFSSGWYHDGFDLW_CQVWDSGAVVF	EVQLLESGGGLVQPGGSLRLSCAASGFPFSTYAMSWVRQAPGRGLEWVSTISGSGDSTYYTDSVKGRFTISRDNSDNTLYLRMSSLKPDDTAVYYCAKDVDSFSSGWYHDGFDLWGPGTKVTVSS		SYELTQPLSVSVALGQTARITCGGNNIGGKSVHWYQQKPGQAPVVVIYSDYTRPSGIPERFSGSNSGNTATLTISRVQAGDEADYYCQVWDSGAVVFGGGTKLTVL	IGHA1	GAGGTGCAGTTGTTGGAGTCTGGGGGAGGCTTGGTACAGCCTGGGGGGTCCCTGAGACTCTCCTGTGCAGCCTCTGGATTCCCCTTTAGCACCTATGCCATGAGCTGGGTCCGCCAGGCTCCAGGGAGGGGACTGGAGTGGGTCTCGACCATTAGTGGTAGTGGTGATAGCACATACTACACAGACTCCGTGAAGGGCCGGTTCACCATCTCCAGAGACAATTCCGACAACACCCTGTATCTGCGAATGAGCAGCCTGAAACCCGACGACACGGCCGTATATTATTGTGCGAAAGACGTCGACTCGTTTAGTAGTGGCTGGTACCATGATGGTTTTGATCTCTGGGGCCCAGGCACAAAGGTCACCGTCTCTTCAG		TCCTATGAACTGACTCAGCCACTCTCAGTGTCAGTGGCCCTGGGACAGACGGCCAGGATTACCTGTGGAGGAAACAACATTGGAGGTAAAAGTGTGCACTGGTACCAGCAAAAGCCAGGCCAGGCCCCTGTGGTGGTCATCTATAGCGATTACACCCGGCCCTCTGGGATCCCTGAGCGATTCTCTGGCTCCAATTCGGGGAACACGGCCACCCTGACCATCAGCAGAGTCCAAGCCGGGGATGAGGCTGACTATTACTGTCAGGTCTGGGACAGCGGCGCCGTGGTATTCGGCGGAGGGACCAAGCTGACCGTCCTAG	Single (0 < X <= 1)	IGHA1
YF1_B_ACCTGTAAGCCTAATG	YFNB1_Lane2	COR396	No_Probe	3	dLN				DIQMTQSPSSLSASVGDRVTITCRASQSINTYLNWYQQKPGKAPKLLIYAASSLQSGVPSRFSGSGSGTDFTLTISSLQPEDFATYYCQQSYSTPYTFGQGTKLEIK				GACATCCAGATGACCCAGTCTCCATCCTCCCTGTCTGCATCTGTAGGAGACAGAGTCACCATCACTTGCCGGGCAAGTCAGAGCATTAACACCTATTTAAATTGGTATCAGCAGAAACCAGGGAAAGCCCCTAAGCTCCTGATCTATGCTGCATCGAGTTTGCAAAGTGGGGTCCCATCAAGGTTCAGTGGCAGTGGATCTGGGACAGATTTCACTCTCACCATCAGCAGTCTTCAACCTGAAGATTTTGCAACTTACTACTGTCAACAGAGTTACAGTACCCCGTACACTTTTGGCCAGGGGACCAAGCTGGAGATCAAAC
YF1_B_ACCTGTCGTAGCAGGG	YFNB1_Lane2	COR418	No_Probe	2	PBMC	IGHV1-2..IGHJ4.IGHM_IGKV2-28.IGKJ3.IGKC	CARYNVIGSPPEGFGYW_CMQALQAPNSF	QVQLVQSGTDVKKPGAAVKVSCKASGYTFTTYYIHWVRRAPGQGLEWMAVINPKNGGTTYAQKFQGRVTVTRDTSISTTYMELSGLKSDDTAIYYCARYNVIGSPPEGFGYWGQGTLVTVSS	DIVMTQSPLSLPVTPGEPASISCRSSQSLLHSNGHNYVDWYLQKPGQSPQVLIYLGSNRASGVPDRFSGSGSGTDFTLIISRVEAEDVGVYYCMQALQAPNSFGPGTKVEIK		IGHM	CAGGTGCAGCTGGTGCAGTCTGGGACTGACGTGAAGAAGCCTGGGGCCGCAGTGAAGGTCTCCTGCAAGGCTTCTGGATACACCTTCACCACCTATTATATACACTGGGTGCGCCGGGCCCCCGGACAAGGGCTCGAGTGGATGGCAGTAATCAACCCTAAAAATGGTGGCACGACTTATGCACAGAAATTTCAGGGCAGGGTCACCGTGACCAGGGACACGTCCATCAGTACAACCTACATGGAGCTGAGCGGGCTGAAATCTGACGACACGGCCATCTATTACTGCGCGCGATATAATGTGATCGGCTCCCCACCAGAGGGGTTTGGCTACTGGGGCCAGGGGACCCTAGTCACCGTCTCCTCAG	GATATTGTGATGACTCAGTCTCCACTCTCCCTGCCCGTCACCCCTGGAGAGCCGGCCTCCATCTCCTGCAGGTCTAGTCAGAGCCTCCTGCATAGTAATGGACACAACTATGTGGATTGGTACCTGCAGAAGCCAGGGCAGTCTCCACAGGTCCTGATCTATTTGGGTTCTAATCGGGCCTCCGGGGTCCCTGACAGGTTCAGTGGCAGTGGATCAGGCACAGATTTTACACTGATAATCAGCAGAGTGGAGGCTGAGGATGTTGGGGTCTATTACTGCATGCAAGCTCTTCAGGCTCCTAACAGTTTCGGCCCTGGGACCAAAGTGGAAATCAAAC		Single (0 < X <= 1)	IGHM
YF1_B_ACCTGTCGTATCATGA	YFNB1_Lane2	COR396	No_Probe	2	dLN	IGHV3-23..IGHJ6.IGHM_IGKV3-20.IGKJ1.IGKC	CAKQQATYYYGMDVW_CQQYGSSPWTF	EVQLLESGGGLVQPGGSLRLSCAASGFTFSTYAMSWVRQAPGKGLEWVSGISGSGGSTYYADSVKGRFTISRDNSKNTLYLQMNSLRAEDTAVYYCAKQQATYYYGMDVWGQGTTVTVSS	EIVLTQSPGTLSLSPGDRATLSCRASQRLSSTSLAWYQQKPGQAPRLLIYGASSRATGIPDRFSGSGSGTDFTLTISRLEPEDFAVYYCQQYGSSPWTFGQGTKVEIK		IGHM	GAGGTGCAGCTGTTGGAGTCTGGGGGAGGCTTGGTACAGCCTGGGGGGTCCCTGAGACTCTCCTGTGCAGCCTCTGGATTCACCTTTAGCACCTATGCCATGAGCTGGGTCCGCCAGGCTCCAGGGAAGGGGCTGGAGTGGGTCTCAGGTATTAGTGGTAGTGGTGGTAGCACATACTACGCAGACTCCGTGAAGGGCCGGTTCACCATCTCCAGAGACAATTCCAAGAACACGCTGTATCTGCAAATGAACAGCCTGAGAGCCGAGGACACGGCCGTATATTACTGTGCCAAGCAGCAGGCGACCTACTACTACGGTATGGACGTCTGGGGCCAAGGGACCACGGTCACCGTCTCCTCAG	GAAATTGTGTTGACGCAGTCTCCAGGCACCCTGTCTTTGTCTCCAGGGGACAGAGCCACCCTCTCCTGCAGGGCCAGTCAGCGTCTTAGCAGCACCTCCTTAGCCTGGTACCAACAGAAACCTGGCCAGGCTCCCAGGCTCCTCATCTATGGTGCATCCAGCAGGGCCACTGGCATCCCCGACAGGTTCAGTGGCAGTGGGTCTGGGACAGACTTCACTCTCACCATCAGCAGACTGGAGCCTGAAGATTTTGCAGTGTATTACTGTCAGCAGTATGGTAGCTCACCCTGGACGTTCGGCCAAGGGACCAAGGTGGAAATCAAAC		Single (0 < X <= 1)	IGHM
YF1_B_ACCTGTCGTCTTAGTT	YFNB1_Lane2	COR396	No_Probe	0	PBMC
YF1_B_ACCTTAACAAGTCGCC	YFNB1_Lane2	COR396	No_Probe	7	dLN
YF1_B_ACCTTAACAGTACATC	YFNB1_Lane2	COR396	No_Probe	0	dLN
YF1_B_ACCTTACTCCCAAAGC	YFNB1_Lane2	COR396	No_Probe	2	PBMC	IGHV4-39..IGHJ4.IGHM_IGLV2-11.IGLJ2.IGLC2	CARVGSSFYGGRVFDYW_CCSYAGDYTVIF	QVQLQESGPGLVKPSETLSLTCTVSGVSVSSNSFYWGWIRQTPGKGLEWIGSMYYKGNTYYNPSLKSRVTISVDTSKNQFSLKLSSMTAADTAVYYCARVGSSFYGGRVFDYWGQGTLVTVSS		QSALTQPRSVSGSPGQSVTISCSGTSSDVGGYDYVSWYQQHPGKAPKFIIYDVSKRPSGVPDRFSGSKSGNTASLTISGLQAEDEADYYCCSYAGDYTVIFGGGTKLTVL	IGHM	CAGGTGCAGCTGCAGGAGTCGGGCCCAGGACTGGTGAAGCCTTCGGAGACCCTGTCCCTCACCTGCACTGTGTCTGGTGTCTCCGTCAGTAGTAATAGTTTTTACTGGGGCTGGATCCGCCAGACCCCAGGGAAGGGGCTGGAGTGGATTGGGAGTATGTATTATAAAGGGAATACCTACTATAACCCGTCCCTCAAGAGTCGAGTCACCATATCCGTAGACACGTCCAAGAATCAGTTCTCCCTGAAGTTGAGCTCTATGACCGCCGCAGACACGGCTGTTTATTACTGTGCGAGAGTTGGCAGCAGCTTTTATGGAGGTAGGGTCTTTGACTACTGGGGCCAGGGAACCCTGGTCACCGTCTCCTCAG		CAGTCTGCCCTGACTCAGCCTCGCTCAGTGTCCGGGTCTCCTGGACAGTCAGTCACCATCTCCTGCTCTGGAACCAGCAGTGATGTTGGTGGTTATGACTATGTCTCCTGGTACCAACAACACCCAGGCAAAGCCCCCAAATTCATCATTTATGATGTCTCTAAGCGGCCCTCAGGGGTCCCTGATCGCTTCTCTGGCTCCAAGTCTGGCAACACGGCCTCCCTGACCATCTCTGGGCTCCAGGCTGAGGATGAGGCTGATTATTACTGCTGCTCATATGCAGGCGACTACACTGTGATTTTCGGCGGAGGGACCAAGCTGACCGTCCTAC	Single (0 < X <= 1)	IGHM
YF1_B_ACCTTAGAGAGCGTGA	YFNB1_Lane2	COR396	No_Probe	5	PBMC	IGHV3-66..IGHJ4.IGHM_IGLV2-14.IGLJ3.IGLC3	CARDIYSYGYWRYFDYW_CVSYTSRSTPVF	EVQLVESGGGLVQPGGSLRLSCAASGFSVSSNYMSWVRQAPGKGLEWVSVIYSGGNTYYADSVKGRFTISRDTSENTLYLQMNSLTAEDTAVYYCARDIYSYGYWRYFDYWGQGTLVTVSS		QSALTQPASVSGSPGQSITISCTGTSSDVGGYNYVSWYQQHPGKAPKLMIYDVSNRPSGVSNRFSGSKSGNTASLTISGLQAEDEADYYCVSYTSRSTPVFGGGTKLTVL	IGHM	GAGGTGCAGCTGGTGGAGTCTGGGGGAGGCTTGGTCCAGCCTGGGGGGTCCCTGAGACTCTCCTGTGCAGCCTCTGGATTCAGCGTCAGTAGCAACTACATGAGTTGGGTCCGCCAGGCTCCAGGGAAGGGGCTGGAGTGGGTCTCAGTTATTTATAGCGGTGGTAACACATACTACGCAGACTCCGTGAAGGGCAGATTCACCATCTCCAGAGACACTTCCGAGAACACGCTGTATCTTCAAATGAACAGCCTGACAGCCGAGGACACGGCTGTCTATTACTGTGCGAGAGACATCTACAGCTATGGTTACTGGAGGTACTTTGACTACTGGGGCCAGGGAACCCTGGTCACCGTCTCCTCAG		CAGTCTGCCCTGACTCAGCCTGCCTCCGTGTCTGGGTCTCCTGGACAGTCGATCACCATCTCCTGCACTGGAACCAGCAGTGACGTTGGTGGTTATAACTATGTCTCCTGGTACCAACAACACCCAGGCAAAGCCCCCAAACTCATGATTTATGATGTCAGTAATCGGCCCTCAGGGGTTTCTAATCGCTTCTCTGGCTCCAAGTCTGGCAACACGGCCTCCCTGACCATCTCTGGGCTCCAGGCTGAGGACGAGGCTGATTATTACTGCGTCTCATATACAAGCAGGAGCACTCCGGTGTTCGGCGGAGGGACCAAGCTGACCGTCCTAG	Single (0 < X <= 1)	IGHM
YF1_B_ACCTTAGAGCCCACAG	YFNB1_Lane2	COR396	No_Probe	2	PBMC
YF1_B_ACCTTAGAGGTAATTC	YFNB1_Lane2	COR396	No_Probe	3	dLN				DIQMTQSPSSLSASVGDRVIITCRASQGIRNDLDWYQQKPGRAPKRLIYAASTLQGGVPSRFSGSGSGTEFTLTISSLQSEDSATYYCLQYNTYPRTFGQGTKLEIK				GACATCCAGATGACCCAGTCTCCGTCCTCCCTGTCTGCATCTGTGGGAGACAGAGTCATCATCACTTGCCGGGCAAGTCAGGGCATTAGAAATGATTTAGACTGGTATCAGCAGAAACCAGGGAGAGCCCCTAAGCGCCTGATCTATGCTGCATCCACTTTGCAAGGTGGGGTCCCATCAAGGTTCAGCGGCAGTGGATCTGGGACAGAATTCACTCTCACAATCAGCAGCCTGCAGTCTGAAGATTCTGCAACTTATTACTGTCTACAGTATAATACTTACCCTCGGACTTTTGGCCAGGGGACCAAGCTGGAGATCAAGC
YF1_B_ACCTTATGTCTAGCAG	YFNB1_Lane2	COR396	No_Probe	0	PBMC	IGHV4-30-4.IGHD3-3.IGHJ4.IGHA1_IGLV1-44.IGLJ2.IGLC2	CARGDYDFWSGFAYW_CAVWDDTLNGGVF	QVQLRESGPGLVTPSQTLSLTCSVSGGSISSGGYYWSWIRQHPGKGLEWMGYIYSRGATYYSSSLKSRVIISEDTSKNQFSLKLTSVTAADTAVYYCARGDYDFWSGFAYWGQGTLVTVSS		QSVLTQPPSASGTPGQMVTISCSGSGSNIGGNLVNWYQQLPGTPPKLLIHSNNQRPSGVPDRFSASKSGASASLAISGLQSEDEADYYCAVWDDTLNGGVFGGGTKLTVL	IGHA1	CAGGTGCAGCTGCGGGAGTCGGGCCCAGGACTGGTGACGCCTTCACAGACCCTGTCCCTCACCTGCTCTGTCTCTGGTGGCTCCATCAGCAGTGGTGGTTACTACTGGAGTTGGATCCGCCAGCACCCCGGGAAGGGCCTGGAGTGGATGGGGTACATCTATTCCAGGGGGGCCACCTACTACAGTTCGTCCCTCAAGAGTCGAGTTATCATATCAGAAGACACGTCTAAGAACCAGTTCTCCCTGAAACTGACCTCTGTGACGGCCGCGGACACGGCCGTGTATTACTGTGCGAGAGGTGATTACGACTTTTGGAGTGGTTTTGCATACTGGGGCCAGGGAACCTTGGTCACCGTCTCCTCAG		CAATCTGTACTGACTCAGCCACCCTCAGCGTCTGGGACCCCCGGGCAGATGGTCACCATCTCTTGTTCTGGAAGCGGCTCCAACATCGGAGGTAATCTTGTAAACTGGTACCAGCAGCTCCCAGGAACGCCCCCCAAACTCCTCATTCATAGTAATAATCAGCGGCCCTCAGGGGTCCCTGACCGATTCTCTGCTTCCAAGTCTGGCGCCTCAGCCTCCCTGGCCATCAGTGGGCTCCAGTCTGAGGATGAGGCTGACTATTACTGTGCAGTCTGGGATGACACCCTGAATGGAGGGGTATTCGGCGGAGGGACCAAGCTGACCGTCCTCG	Single (0 < X <= 1)	IGHA1
YF1_B_ACCTTATGTGCTTGCT	YFNB1_Lane2	COR418	No_Probe	2	PBMC	IGHV3-33..IGHJ4.IGHM_IGKV2D-29.IGKJ1.IGKC	CARDAGDTSGTLLDYW_CMQGIHLRWTF	QVQLVESGGGVVQPGRSLRLSCAASGFTFSSYGMHWVRQVPGKGLEWVAVIWYDGSKQYYADSVKGRFTISRDSSKNTLNLQMNSLRAEDTAVYYCARDAGDTSGTLLDYWGQGTLVTVSS	DIVMTQTPLSLSVTPGQPASISCKSSQSLLHSNGKTYLYWYLQKPGQSPQVLIYEVSSRFSGVPDRFSGSGSGTDFTLKISRVEAEDVGVYYCMQGIHLRWTFGQGTKVEIK		IGHM	CAGGTGCAGCTGGTGGAGTCGGGGGGAGGCGTGGTCCAGCCTGGGAGGTCCCTGAGACTCTCCTGTGCAGCGTCTGGATTCACCTTCAGTAGCTATGGCATGCACTGGGTCCGCCAGGTTCCAGGCAAGGGGCTGGAGTGGGTGGCAGTTATATGGTATGATGGAAGTAAACAATACTATGCAGACTCCGTGAAGGGCCGATTCACCATCTCCAGAGACAGTTCCAAGAACACGCTGAATCTGCAAATGAACAGCCTGAGAGCCGAGGACACGGCTGTATATTACTGTGCGAGAGATGCGGGGGATACTAGTGGCACACTCCTGGACTACTGGGGCCAGGGAACCCTGGTCACCGTCTCCTCAG	GATATTGTGATGACCCAGACTCCACTCTCTCTGTCCGTCACCCCTGGACAGCCGGCCTCCATCTCCTGCAAGTCTAGTCAGAGCCTCCTGCATAGTAATGGAAAGACCTATTTGTATTGGTACCTGCAGAAGCCAGGCCAGTCTCCACAGGTCCTAATCTATGAAGTTTCCAGCCGGTTCTCTGGAGTGCCAGATAGGTTCAGTGGCAGCGGGTCAGGGACAGATTTCACACTGAAAATCAGCCGGGTGGAGGCTGAGGATGTTGGAGTTTATTACTGCATGCAAGGTATACACCTTCGGTGGACGTTCGGCCAAGGGACCAAGGTGGAAATCAAAC		Single (0 < X <= 1)	IGHM
YF1_B_ACCTTATGTGGTTCGA	YFNB1_Lane2	COR418	No_Probe	0	PBMC				EIVLTQSPGTLSLSPGERATLSCRASQNVSSSYLAWYRQKPGQAPRLLFYGASSRATGIPDRFIGSGSGTVFTLTISRLEPEDFAVFYCHQYVNSPYTFGQGTKLETK				GAAATTGTGTTGACGCAGTCTCCAGGCACCCTGTCTTTGTCTCCAGGGGAAAGAGCCACCCTCTCTTGCAGGGCCAGTCAGAATGTTAGCAGTAGTTACTTAGCCTGGTACCGGCAGAAACCTGGCCAGGCTCCCAGGCTCCTCTTCTATGGTGCGTCCAGCAGGGCCACTGGCATCCCAGACAGGTTCATTGGCAGTGGGTCTGGGACAGTCTTCACTCTCACCATCAGCAGACTGGAGCCTGAAGATTTTGCAGTGTTTTACTGTCACCAGTATGTTAACTCACCGTATACTTTTGGCCAGGGGACCAAGCTGGAGACCAAAC
YF1_B_ACCTTATGTGTGTATA	YFNB1_Lane2	COR396	No_Probe	0	dLN
YF1_B_ACCTTGCGTCAGCTCT	YFNB1_Lane2	COR396	No_Probe	2	PBMC					QSALTQPASVSASPGQSITISCTGTFSDIGSYNLVSWYQQHPGRAPKVVIYESTKRPSGVSNRFSGSRSGSTASLTISGLQAEDEADYYCSSYAGLTTFVFGTGTKVTVL				CAGTCTGCCCTGACTCAGCCTGCCTCCGTGTCTGCATCTCCTGGACAGTCGATCACCATCTCCTGCACTGGAACCTTCAGTGATATTGGGAGTTATAACCTTGTCTCCTGGTACCAACAGCACCCAGGCAGAGCCCCCAAAGTCGTGATTTATGAGAGCACTAAGCGGCCCTCAGGGGTTTCTAATCGCTTCTCTGGCTCCAGGTCTGGCAGCACGGCCTCCCTGACAATCTCTGGGCTCCAGGCTGAGGACGAGGCTGATTATTACTGCTCCTCATATGCAGGTCTGACCACTTTCGTCTTCGGAACTGGGACCAAAGTCACCGTCCTAG
YF1_B_ACCTTTCAGCAGTCTA	YFNB1_Lane2	COR396	No_Probe	2	dLN	IGHV3-11..IGHJ4.IGHM_IGLV3-1.IGLJ1.IGLC1	CARDPTRDSGNFYYFDLW_CQAWDTSTYVF	QVQLVESGGGLVKPGGSLRLSCAASGFTFSNYYMSWIRQAPGKGLDLISYISRSGTTIYYADSVKGRFTISRDNAQNSLYLHMNSLTAEDTAMYYCARDPTRDSGNFYYFDLWGQGTLVTVSS		SYELTQPPSVSVSPGQTASITCSGDDLGDKYACWYQQKPGQSPVLLIYQDTKRPSGIPERFCGYNSGNTATLTISGTQAMDEADYYCQAWDTSTYVFGSGTKVTVL	IGHM	CAGGTGCAGCTGGTGGAGTCTGGGGGAGGGTTGGTCAAGCCTGGGGGGTCCCTGAGACTCTCCTGTGCAGCCTCTGGATTCACCTTCAGTAACTACTACATGAGCTGGATCCGCCAGGCTCCAGGGAAGGGGCTCGATTTGATTTCATACATTAGCAGAAGTGGTACTACCATATACTACGCAGACTCTGTGAAGGGCCGATTCACCATCTCCAGGGACAACGCCCAGAACTCACTGTATCTTCATATGAACAGCCTGACAGCCGAGGACACGGCCATGTATTACTGTGCGAGAGACCCGACCCGTGATAGTGGGAACTTCTACTACTTTGACTTGTGGGGCCAGGGAACCCTGGTCACCGTCTCGTCAG		TCCTATGAGCTGACTCAGCCACCCTCAGTGTCCGTGTCCCCAGGACAGACAGCCAGCATCACCTGCTCTGGAGATGACTTGGGGGATAAATATGCTTGTTGGTATCAGCAGAAGCCAGGCCAGTCCCCTGTGCTGCTCATCTATCAAGATACCAAGCGGCCCTCAGGGATCCCTGAGCGATTCTGTGGCTACAACTCTGGGAACACAGCCACTCTGACCATCAGCGGGACCCAGGCTATGGATGAGGCTGACTATTACTGTCAGGCGTGGGACACCAGCACTTATGTCTTCGGAAGTGGGACCAAAGTCACCGTCCTAG	Single (0 < X <= 1)	IGHM
YF1_B_ACCTTTCAGCATCAAT	YFNB1_Lane2	COR396	No_Probe	4	PBMC	IGHV3-7..IGHJ4.IGHA1_IGKV1-5.IGKJ3.IGKC	CASLAWATGDYDGSGRDYW_CQQYSSWSGFTF	EVQLVESGGGLVQPGGSLRLSCAVSGFTFSSYWMSWVRQAPGKGLEWVANIKQDGSETFYVDSVKGRFNISRDNAKKSLYLQMNSLRGEDTAMYYCASLAWATGDYDGSGRDYWGQGILVTVSS	DIQMTQSPSTLSASVGDRVIITCRASQSVSGWLAWYQQKPGKAPKFLIYKASSLESGVPSRFSGSGSGTEFTLTISSLQPDDFATYYCQQYSSWSGFTFGPGTKVDIK		IGHA1	GAGGTGCAGCTGGTGGAGTCTGGGGGAGGCTTGGTCCAGCCTGGGGGGTCCCTGAGACTCTCCTGTGCAGTTTCTGGATTCACCTTTAGTAGCTATTGGATGAGCTGGGTCCGCCAGGCTCCAGGGAAGGGGCTGGAGTGGGTGGCCAACATAAAGCAAGATGGAAGTGAGACATTCTATGTGGACTCTGTGAAGGGCCGATTCAATATCTCCAGAGACAACGCCAAGAAGTCACTGTATCTGCAAATGAACAGCCTGAGAGGCGAGGACACGGCTATGTATTACTGTGCGAGTCTGGCGTGGGCTACCGGAGACTATGATGGTAGTGGTAGGGACTACTGGGGCCAGGGAATCCTGGTCACCGTCTCCTCAG	GACATCCAGATGACCCAGTCTCCTTCCACCCTGTCTGCATCTGTAGGAGACAGAGTCATTATCACTTGCCGGGCCAGTCAGAGTGTTAGTGGCTGGTTGGCCTGGTATCAGCAGAAACCAGGGAAAGCCCCTAAGTTCCTGATCTATAAGGCGTCTAGTTTAGAAAGTGGGGTCCCATCAAGGTTCAGCGGCAGTGGATCTGGGACAGAATTCACTCTCACCATCAGCAGCCTGCAGCCTGATGATTTTGCAACTTATTACTGCCAACAGTATAGTAGTTGGTCTGGATTCACTTTCGGCCCTGGGACCAAAGTGGATATCAAAC		Single (0 < X <= 1)	IGHA1
YF1_B_ACCTTTCAGCTCAGTA	YFNB1_Lane2	COR396	No_Probe	0	dLN	IGHV1-8..IGHJ4.IGHM_IGLV1-51.IGLJ3.	CARGSLEVPYHFDYW_CGSWDGSLGGGPWVF	QVQLVQSGPEVKKPGASVKVSCKASGYTFSSYDINWVRQATGQGLEWMGWMNTNSGNTGYAQKFQGRVTITTDSSIRTSYMELSSLRSDDTAVYYCARGSLEVPYHFDYWGQGTQVTVSS		QSVLTQPPSVSAAPGQKVTISCSGSSSNIGKNYVSWYQQVPGTAPKLLIYDNEERPSGIPDRFSGSKSGTSATLGITGLQTGDEADYYCGSWDGSLGGGPWVFGGGTKLTVL	IGHM	CAGGTGCAACTGGTGCAGTCTGGGCCTGAGGTGAAGAAGCCTGGGGCCTCAGTGAAGGTCTCCTGCAAGGCTTCTGGATACACCTTCAGCAGCTACGATATCAACTGGGTGCGACAGGCCACTGGACAAGGGCTTGAGTGGATGGGATGGATGAACACTAACAGTGGTAACACAGGCTATGCACAGAAATTTCAGGGCAGAGTCACCATCACCACGGATTCCTCCATACGCACGTCCTACATGGAGCTGAGCAGCCTGAGATCTGACGACACGGCCGTGTATTACTGTGCGAGAGGCTCTTTAGAGGTCCCGTATCATTTTGACTATTGGGGCCAGGGAACCCAGGTCACCGTCTCCTCCG		CAGTCTGTGTTGACGCAGCCGCCCTCAGTGTCTGCGGCCCCAGGACAGAAGGTCACCATCTCCTGCTCTGGAAGCAGCTCCAACATTGGTAAAAATTATGTATCCTGGTACCAACAGGTCCCAGGAACAGCCCCCAAACTCCTCATTTATGACAATGAAGAGCGACCCTCAGGGATTCCTGACCGATTCTCTGGCTCCAAGTCTGGCACGTCAGCCACCCTGGGCATCACCGGACTCCAGACTGGGGACGAGGCCGATTATTACTGCGGAAGTTGGGATGGCAGCCTGGGTGGTGGTCCTTGGGTGTTCGGCGGAGGGACCAAGCTGACCGTCCTAG	Single (0 < X <= 1)	IGHM
YF1_B_ACCTTTCAGGCTCTAA	YFNB1_Lane2	COR396	No_Probe	2	dLN					QPVLTQSPSASASLGASVKLTCTLTRGHSSYAIAWHMQQPEKGPRYLMRLNSDGSHTKGDGIPDRFSGSSSGAERHLSISSLQSDDEATYYCQTWGTGPWVFGGGTKLSVL	IGHA1			CAGCCTGTGCTGACTCAATCGCCCTCTGCCTCTGCCTCCCTGGGAGCCTCGGTCAAGCTCACCTGCACTCTGACCAGAGGGCACAGCAGCTACGCCATCGCATGGCATATGCAACAGCCAGAGAAGGGCCCTCGCTATTTGATGAGGCTTAATAGTGATGGCAGCCACACCAAGGGGGACGGAATCCCTGATCGCTTCTCAGGCTCCAGTTCTGGGGCTGAGCGCCACCTCTCCATTTCCAGCCTCCAGTCTGACGATGAGGCAACCTATTACTGTCAGACTTGGGGCACTGGCCCTTGGGTGTTCGGCGGAGGGACCAAACTGAGCGTCCTAG		IGHA1
YF1_B_ACCTTTGGTAAGCGCC	YFNB1_Lane2	COR396	No_Probe	0	PBMC	IGHV1-18..IGHJ3.IGHG1_IGLV3-19.IGLJ2.IGLC2	CARDPHIAVIPSTLWIPDDGFDIW_CNSRDSSSNLPLF	QVQLVQSGGEVKKPGASVQVSCKASGYTFSDYGINWVRQVPGQGLEWMGWISSYNGNTNYAQKFQDRVTMTTDTSTSTASMDLRSLRSDDTAVYYCARDPHIAVIPSTLWIPDDGFDIWGQGTMVTVSS		SSELTQDPAVSVALGQTVRITCQGDSLRSYYASWFQQKPGQAPVLVIFGKNDRPSGIPDRFSGSRSGNTASLTISGTQAEDEADYYCNSRDSSSNLPLFGGGTKLTVL	IGHG1	CAGGTTCAGCTGGTGCAATCTGGAGGTGAGGTGAAGAAGCCTGGGGCCTCAGTGCAGGTCTCCTGCAAGGCTTCTGGTTACACCTTTAGCGACTACGGCATCAACTGGGTGCGACAGGTCCCTGGACAAGGGCTTGAGTGGATGGGATGGATCAGCAGTTACAATGGTAACACAAACTATGCACAGAAGTTCCAGGACAGAGTCACCATGACCACAGACACATCCACGAGCACAGCCTCCATGGACCTGAGGAGCCTGAGATCTGACGACACGGCCGTGTATTACTGTGCGAGAGATCCCCATATTGCGGTAATACCATCTACTCTTTGGATCCCCGATGATGGTTTTGATATCTGGGGCCAAGGGACAATGGTCACCGTCTCTTCAG		TCTTCTGAGCTGACTCAGGACCCTGCTGTGTCTGTGGCCTTGGGACAGACAGTCAGGATCACATGCCAAGGAGACAGCCTCAGAAGCTATTATGCAAGCTGGTTCCAGCAGAAGCCAGGACAGGCCCCTGTACTTGTCATCTTTGGTAAAAACGACCGGCCCTCAGGTATCCCAGACCGATTCTCTGGCTCCAGGTCAGGAAACACAGCTTCCTTGACCATCTCTGGGACTCAGGCGGAAGATGAGGCTGACTATTATTGTAACTCCCGGGACAGCAGTAGTAACCTTCCCTTATTCGGCGGAGGGACCAAGCTGACCGTCCTAG	Single (0 < X <= 1)	IGHG1
YF1_B_ACCTTTGGTGTTCGCT	YFNB1_Lane2	COR396	No_Probe	2	PBMC	IGHV3-49..IGHJ4.IGHA2_IGKV2-30.IGKJ2.IGKC	CARSERGADYW_CMQGTQRPYTF	EVQLVESGGGLVPPGRSLRLSCTASGFTFGDYSMSWFRQAPGKGLEWVGVFRSKTYGGTTEYAASVKDRFTISRDDSKGIAYLQMNSLKTDDTSVYYCARSERGADYWGQGTLVTVSS	NVVMTQSPLSLPVTLGQPASISCRSSQGLVHSDGNTYLNWFQQRPGQSPRRLIHGVSNRDSGVPDRFSGSGSGTDFTLKISRVEAEDVGVYYCMQGTQRPYTFGQGTKLEIK		IGHA2	GAGGTGCAGCTGGTGGAGTCTGGGGGAGGCTTGGTACCGCCAGGGCGGTCCCTGAGACTCTCCTGTACAGCCTCTGGATTCACCTTTGGTGATTACAGTATGAGTTGGTTCCGCCAGGCTCCAGGGAAGGGGCTGGAGTGGGTGGGTGTCTTTAGAAGTAAGACTTACGGCGGGACAACAGAATACGCCGCGTCTGTGAAAGACAGATTCACCATCTCAAGAGACGATTCCAAAGGTATTGCCTATTTGCAAATGAACAGCCTGAAAACCGACGACACATCCGTGTATTATTGTGCTAGATCCGAGCGGGGGGCTGACTACTGGGGCCAGGGAACCCTGGTCACCGTTTCCTCAG	AATGTTGTGATGACTCAGTCTCCACTCTCCCTGCCCGTCACCCTTGGACAGCCGGCCTCCATCTCCTGCAGGTCTAGTCAAGGCCTCGTACACAGTGACGGCAACACCTACTTGAATTGGTTTCAGCAGAGGCCAGGCCAATCTCCAAGGCGCCTAATTCATGGGGTTTCTAACCGGGACTCTGGGGTCCCAGACAGATTCAGCGGCAGTGGGTCAGGCACTGATTTCACACTGAAAATCAGCAGGGTAGAGGCTGAGGATGTTGGGGTTTATTACTGCATGCAAGGTACTCAGAGGCCGTACACTTTTGGCCAGGGGACCAAGCTGGAGATCAAAC		Single (0 < X <= 1)	IGHA2
YF1_B_ACGAAAGGTCGAGTGC	YFNB1_Lane2	COR396	No_Probe	7	PBMC	IGHV4-59.IGHD3-3.IGHJ2.IGHM_IGKV1-5.IGKJ1.IGKC	CARAGPTYYDFWSGYYSVWYFDLW_CQQYNSYWTF				IGHM				Single (0 < X <= 1)	IGHM
YF1_B_ACGAAATCAAAATTCT	YFNB1_Lane2	COR396	No_Probe	0	dLN
YF1_B_ACGAAATCACCTATAA	YFNB1_Lane2	COR396	No_Probe	0	PBMC	IGHV3-23..IGHJ3.IGHM_IGKV3-15.IGKJ2.IGKC	CAKSINGWSGAFDIW_CQQYNNWPPEYTF	ELQLLESGGGLVQPGGSLRLSCTASGFTFRNYAMSWVRQTPGKGLEWVSVISDSGAATYYADSVKGRFTLSRDNSKNTLYVQMNSLRAEDTAVYFCAKSINGWSGAFDIWGQGTMVTVSS	EIVMTQSPATLSVSPGERATLSCRASQTVSSNFAWYQQKPGQAPRLLIYAASTRATGIPARFSGSGSGTEFTLTISSLQSEDFAVYYCQQYNNWPPEYTFGQGTKLEIK		IGHM	GAGTTGCAGCTGTTGGAGTCTGGGGGAGGGTTGGTACAGCCTGGGGGGTCCCTGAGACTCTCCTGTACAGCCTCTGGATTCACCTTTAGAAACTATGCCATGAGCTGGGTCCGCCAGACTCCAGGGAAGGGGCTGGAATGGGTCTCAGTTATTAGTGATAGTGGTGCTGCCACATACTACGCAGACTCCGTGAAGGGCCGCTTCACCCTCTCCAGAGACAATTCCAAGAACACGCTGTATGTGCAAATGAACAGCCTGAGAGCCGAGGACACGGCCGTATATTTCTGTGCGAAATCTATAAATGGCTGGTCTGGGGCTTTTGATATCTGGGGCCAAGGGACAATGGTCACCGTCTCTTCAG	GAAATAGTGATGACGCAGTCTCCAGCCACCCTGTCTGTGTCTCCAGGGGAAAGAGCCACCCTCTCATGCAGGGCCAGTCAGACTGTTAGCAGCAACTTTGCCTGGTACCAGCAGAAACCTGGCCAGGCTCCCAGGCTCCTCATCTATGCTGCATCCACCAGGGCCACTGGTATCCCAGCCAGGTTCAGTGGCAGTGGGTCTGGGACAGAGTTCACTCTCACCATCAGCAGCCTGCAGTCTGAAGATTTTGCAGTTTATTACTGTCAGCAGTATAATAATTGGCCTCCAGAGTACACTTTTGGCCAGGGGACCAAGCTGGAGATCAAAC		Single (0 < X <= 1)	IGHM
YF1_B_ACGAACACAACTGTCG	YFNB1_Lane2	COR418	No_Probe	4	PBMC	IGHV3-11..IGHJ4.IGHG1_IGLV6-57.IGLJ2.IGLC2	CARWSLHTWSGIDYW_CHSYNNRNQEVF	QVQLVVSGGGLVKPGGSLRLSCAASGFTFSDYYMTWVRQAPGKGLEWISYINTSGRYTNYADSVKGRFTVSRDNAEKSVSLQMDSLRVEDTAVYYCARWSLHTWSGIDYWGQGTLVTVSS		SYMLTQPHSVSESPGKTVTISCTRSSGSIASNYVQWYQQRPGSSPTIVIYEDNQRPSGVPDRFSGSIDSSSNSASLTISGLKTEDEADYYCHSYNNRNQEVFGGGTKLTVL	IGHG1	CAGGTGCAGTTGGTGGTGTCTGGGGGAGGCTTGGTCAAGCCTGGAGGGTCCCTGCGACTCTCCTGTGCAGCCTCTGGATTCACCTTCAGTGACTACTACATGACCTGGGTCCGCCAGGCTCCAGGGAAGGGGCTGGAGTGGATTTCATACATTAATACTAGTGGTCGTTACACAAACTACGCAGACTCTGTGAAGGGCCGATTCACCGTCTCCAGAGACAACGCCGAGAAGTCAGTGTCTCTGCAAATGGACAGCCTGAGAGTCGAGGACACGGCTGTGTATTACTGTGCGAGGTGGTCGCTCCACACATGGTCCGGAATTGACTATTGGGGCCAGGGAACCCTGGTCACCGTCTCCTCAG		AGTTATATGCTGACTCAGCCCCACTCTGTGTCGGAGTCTCCGGGGAAGACGGTAACCATCTCCTGCACCCGCAGCAGTGGCAGCATTGCCAGCAACTATGTGCAGTGGTACCAGCAGCGCCCGGGCAGTTCCCCCACTATTGTGATCTATGAAGATAATCAAAGACCCTCTGGGGTCCCTGATCGCTTCTCTGGCTCCATCGACAGCTCCTCCAACTCTGCCTCCCTCACCATCTCTGGACTGAAGACTGAGGACGAGGCTGACTACTACTGTCACTCTTATAATAACCGCAATCAGGAGGTGTTCGGCGGAGGGACCAAGCTGACCGTCCTAG	Single (0 < X <= 1)	IGHG1
YF1_B_ACGAACCTCAATGTTA	YFNB1_Lane2	COR418	No_Probe	5	PBMC	IGHV3-23..IGHJ4.IGHG1_IGKV1-5.IGKJ1.IGKC	CVQGGIFSMIAPFDYW_CQQYHTFWTF	EVQLLESGGGLVQPGGSLRLSCVVSGFTFRSYTMGWVRQAPGKGLEWISIINNGGEETQYADSLEGRFTISRDNSKNTLFLHMKSLRVEDTAVYYCVQGGIFSMIAPFDYWGQGTRVTVSS	GIQMTQSPSTLSASVGDRVTITCRASHTVIDWLAWYQQKPGKAPKLLIYKASNLQRGVPSRFSGSGSGTEFTLTISSLQPDDFATYYCQQYHTFWTFGQGTKVEIK		IGHG1	GAGGTGCAGCTGTTGGAGTCGGGGGGAGGCTTGGTGCAGCCGGGGGGCTCCCTGAGACTCTCCTGTGTAGTCTCTGGATTCACCTTTAGGAGTTACACTATGGGTTGGGTCCGCCAGGCTCCAGGGAAGGGGCTGGAGTGGATCTCAATTATCAATAATGGTGGTGAAGAGACTCAGTATGCAGACTCCCTGGAGGGCCGCTTCACCATTTCCAGAGACAATTCCAAGAACACGCTGTTTCTGCACATGAAGAGCCTGAGAGTCGAGGACACGGCCGTTTATTACTGTGTTCAGGGTGGCATTTTTTCCATGATAGCCCCGTTTGACTACTGGGGCCAGGGAACCCGGGTCACCGTCTCCTCAG	GGCATCCAGATGACCCAGTCTCCTTCCACCCTGTCTGCATCTGTGGGAGACAGAGTCACCATCACTTGCCGGGCCAGTCACACTGTTATTGACTGGTTGGCCTGGTATCAACAAAAACCAGGGAAAGCCCCTAAACTCCTGATCTATAAGGCGTCTAATTTACAGAGGGGGGTCCCATCAAGGTTCAGCGGCAGTGGATCTGGGACAGAATTCACTCTCACCATCAGCAGCCTGCAGCCTGATGATTTTGCAACTTATTACTGCCAACAGTATCATACTTTTTGGACATTCGGCCAAGGGACCAAGGTGGAAATCAAAC		Single (0 < X <= 1)	IGHG1
YF1_B_ACGAACCTCCAAATGT	YFNB1_Lane2	COR418	No_Probe	0	PBMC				AIQLTQSPSSLSAAVGDRVTITCRASQDISSSLAWYQQNPGKAPKLLIYAASTLQSGVPSRFSGSGSGTDFTLTISSLQPEDFATYYCQQLHDYPSITFGQGTRLDIK				GCCATCCAGTTGACCCAGTCTCCATCCTCCCTGTCTGCAGCTGTAGGAGACAGAGTCACCATCACTTGCCGGGCCAGTCAGGACATTAGTAGTTCTTTAGCCTGGTATCAACAAAACCCAGGGAAAGCCCCTAAGCTCCTGATCTATGCTGCATCCACTTTGCAAAGTGGGGTCCCATCGAGGTTCAGCGGCAGTGGGTCTGGGACAGATTTCACTCTCACCATCAGCAGCCTGCAGCCTGAAGACTTTGCAACTTATTACTGTCAACAGCTTCATGATTACCCGTCGATCACTTTCGGCCAAGGGACACGACTGGACATAAAAC
YF1_B_ACGAACCTCCGACTAA	YFNB1_Lane2	COR396	No_Probe	2	PBMC	IGHV3-21..IGHJ4.IGHM_IGLV2-14.IGLJ2.IGLC2	CASPVAGTPYW_CSSYTTSSTLVF				IGHM				Single (0 < X <= 1)	IGHM
YF1_B_ACGAACGAGAGGTACG	YFNB1_Lane2	COR396	No_Probe	1	dLN
YF1_B_ACGAACGAGCGTGGAA	YFNB1_Lane2	COR396	No_Probe	3	dLN	IGHV6-1..IGHJ4.IGHG2_IGKV3-20.IGKJ3.IGKC	CARARFGSEVVPFDYW_CQQYGSAPFTF	QVQLQQSGPGLVKPSQTLSVTCVISGDSVSSGTAAWNWIRQSPSRGLEWLGRIYYRSKWFDTYAPSVKSRITISPDTSTNQFSLQLNSVTPEDTAVYYCARARFGSEVVPFDYWGQGTLVTVSS	EVVLTQSPGTLSLSPGERATFSCRASQSVNRSYLAWFQQKPGQAPRLLIYGASIRATGIPERFSGSGSGTDFTLTISRLEPEDFGLYYCQQYGSAPFTFGPGTKVDIK		IGHG2	CAGGTACAGCTGCAGCAGTCAGGTCCAGGACTGGTGAAGCCCTCGCAGACCCTCTCAGTCACCTGTGTCATCTCCGGGGACAGTGTCTCTAGTGGCACTGCTGCTTGGAACTGGATCAGGCAGTCCCCATCGAGAGGCCTTGAGTGGCTGGGCAGGATATACTACAGGTCCAAGTGGTTTGATACCTATGCACCATCTGTGAAAAGTCGAATAACCATCAGCCCAGACACATCCACGAACCAGTTCTCCCTGCAGTTGAACTCTGTGACTCCCGAGGACACGGCTGTGTATTACTGTGCAAGAGCACGATTTGGGTCAGAGGTGGTACCTTTTGACTACTGGGGCCAGGGAACCCTGGTCACCGTCTCCTCAG	GAAGTTGTGTTGACGCAGTCTCCAGGCACCCTGTCTTTGTCTCCAGGGGAAAGAGCCACTTTCTCCTGCAGGGCCAGTCAGAGTGTTAATAGGAGCTACTTAGCCTGGTTCCAGCAGAAACCTGGCCAGGCTCCCAGGCTCCTCATCTATGGTGCATCCATCAGGGCCACTGGCATCCCAGAGAGGTTCAGTGGCAGTGGGTCTGGGACAGATTTCACTCTCACCATCAGCAGACTGGAGCCTGAAGATTTTGGATTGTATTACTGTCAGCAGTATGGTAGTGCTCCATTCACTTTCGGCCCTGGGACCAAGGTGGATATCAAAC		Single (0 < X <= 1)	IGHG2
YF1_B_ACGAAGCCAACTGGAA	YFNB1_Lane2	COR396	No_Probe	4	PBMC	IGHV4-30-4..IGHJ4.IGHA1_IGKV1-5.IGKJ1.IGKC	CARDYGDYW_CQHYNSYSSTF	QVQLQESGPGLVKPSQTLSLTCTVSDGSINSGGYYWSWFRQHPGKGLEWIGYIYYSGTTYYNPSLKSRVTISVDTSENQFSLRLSSVTAADTAVYYCARDYGDYWGQGTLVTVSS	DIQMTQSPSTLSASVGDRVTITCRASQSISTWLAWYQQKPGKAPKLLIYKASSLQSGVPSRFSGSGSGTEFALTISSLQPDDFATYYCQHYNSYSSTFGQGTKVEIK		IGHA1	CAGGTGCAGCTGCAGGAGTCGGGCCCAGGACTGGTGAAGCCTTCACAGACCCTGTCCCTCACCTGCACTGTCTCTGATGGCTCCATCAACAGTGGCGGTTACTACTGGAGCTGGTTCCGCCAGCACCCAGGGAAGGGCCTGGAGTGGATTGGGTACATCTATTACAGTGGGACCACCTACTACAACCCGTCCCTCAAGAGTCGAGTTACCATATCAGTAGACACGTCTGAGAACCAGTTCTCCCTGAGGCTGAGCTCTGTGACTGCCGCGGACACGGCCGTGTATTATTGTGCGAGAGACTACGGTGACTACTGGGGCCAGGGAACCCTGGTCACCGTCTCCTCAG	GACATCCAGATGACCCAGTCTCCTTCCACCCTGTCTGCATCTGTAGGAGACAGAGTCACCATCACTTGCCGGGCCAGTCAGAGTATTAGTACCTGGTTGGCCTGGTATCAGCAGAAACCAGGGAAAGCCCCTAAGCTCCTGATCTATAAGGCGTCTAGTTTACAAAGTGGGGTCCCATCAAGGTTCAGCGGCAGTGGATCTGGGACAGAATTCGCTCTCACCATCAGCAGCCTGCAGCCTGATGATTTTGCAACCTATTACTGCCAACACTATAATAGTTATTCAAGTACGTTCGGCCAAGGGACCAAGGTGGAAATCAAAC		Single (0 < X <= 1)	IGHA1
YF1_B_ACGAAGTAGCGTTGGT	YFNB1_Lane2	COR396	No_Probe	0	dLN
YF1_B_ACGAAGTAGCTGTATG	YFNB1_Lane2	COR396	No_Probe	4	PBMC	IGHV5-51..IGHJ4.IGHA2_IGKV3D-15.IGKJ4.	CARTRNTGTTYDLDYW_CQQYNHWPLTF	EVQLVQSGAEVKKPGESLKISCKGSGYSFANHWIAWVRQMPGKGLEWMGIIFPADDSDKRYGPSFQGQVTIAVDRSLSTAYLQWSSLKASDTAMYYCARTRNTGTTYDLDYWGQGTLVTVTS	EIVMTQSPATLSVSPGERATLSCRASQSVDINLAWYQQKPGQAPRLLIYGASSRATGIPDRFSGSGSDSDFTLTISSLQSEDFAVYYCQQYNHWPLTFGGGTKVEIK		IGHA2	GAGGTGCAGCTGGTGCAGTCTGGAGCAGAGGTGAAAAAGCCCGGGGAGTCTCTGAAGATCTCCTGTAAGGGTTCTGGATACAGTTTTGCCAACCACTGGATCGCCTGGGTGCGCCAGATGCCCGGGAAGGGCCTGGAGTGGATGGGAATCATCTTTCCTGCTGATGACTCTGATAAGAGATACGGCCCGTCCTTCCAAGGCCAAGTCACCATCGCAGTCGACAGGTCCCTCAGCACCGCCTACCTGCAGTGGAGTAGCCTGAAGGCCTCGGACACCGCCATGTATTACTGTGCGAGGACCAGAAACACCGGAACCACCTATGACCTTGACTACTGGGGCCAGGGAACCCTGGTCACCGTCACCTCAG	GAAATAGTGATGACGCAGTCTCCAGCCACCCTGTCTGTGTCTCCAGGGGAGAGAGCCACCCTCTCCTGCAGGGCCAGTCAGAGTGTTGACATCAACTTAGCCTGGTATCAGCAGAAACCTGGCCAGGCTCCCAGGCTCCTCATCTATGGTGCATCCAGCAGGGCCACTGGCATCCCAGACAGGTTCAGTGGCAGTGGGTCTGATTCAGACTTCACTCTCACCATCAGCAGCCTGCAGTCTGAAGATTTTGCAGTTTATTACTGTCAGCAGTATAATCACTGGCCGCTCACTTTCGGCGGAGGGACCAAGGTGGAGATCAAAC		Single (0 < X <= 1)	IGHA2
YF1_B_ACGAAGTAGGTCTGGT	YFNB1_Lane2	COR396	No_Probe	2	dLN	IGHV3-66..IGHJ4.IGHM_IGKV4-1.IGKJ2.IGKC	CTRAPYSSGWTAEFDYW_CQQYYNTPRTF	EVQLVESGGGLVQPGGSLRLSCAASGFTVSANYMSWVRQAPGKGPECVSVLYSDGSIYYADSVKGRFTISRDSSRNTLYLQMDGLRAEDTAVYYCTRAPYSSGWTAEFDYWGQGTLVTVSS	DIVMTQSPDSLAVSLGERATINCKSSQSVLYSSNNKNYLAWYQQKPGQPPKLLIYWASTRESGVPDRFSGSGSGTDFTLTISSLQAEDVAVYYCQQYYNTPRTFGQGTKLEIK		IGHM	GAGGTGCAGCTGGTGGAGTCTGGGGGAGGCTTGGTCCAGCCTGGGGGGTCCCTGAGACTCTCCTGTGCAGCCTCTGGATTCACCGTCAGCGCCAACTATATGAGCTGGGTCCGCCAGGCTCCAGGGAAGGGGCCGGAATGCGTCTCAGTTCTTTACAGCGATGGTAGTATATACTACGCAGACTCTGTGAAGGGCAGATTCACCATCTCCAGAGACAGTTCTAGGAACACGCTATATCTTCAAATGGACGGCCTGAGAGCCGAGGACACGGCTGTGTATTACTGTACGAGAGCCCCCTATAGCAGTGGCTGGACCGCCGAATTTGACTACTGGGGCCAGGGAACCCTGGTCACCGTCTCCTCAG	GACATCGTGATGACCCAGTCTCCAGACTCCCTGGCTGTGTCTCTGGGCGAGAGGGCCACCATCAACTGCAAGTCCAGCCAGAGTGTTTTATACAGCTCCAACAATAAGAACTACTTAGCTTGGTACCAGCAGAAACCAGGACAGCCTCCTAAGCTGCTCATTTACTGGGCATCTACCCGGGAATCCGGGGTCCCTGACCGATTCAGTGGCAGCGGGTCTGGGACAGATTTCACTCTCACCATCAGCAGCCTGCAGGCTGAAGATGTGGCAGTTTATTACTGTCAGCAATATTATAATACTCCTCGGACTTTTGGCCAGGGGACCAAGCTGGAGATCAAAC		Single (0 < X <= 1)	IGHM
YF1_B_ACGAAGTAGGTGCGAA	YFNB1_Lane2	COR418	No_Probe	4	PBMC	IGHV4-59.IGHD3-10.IGHJ4.IGHG2_IGLV2-8.IGLJ2.IGLC2	CARVGNYYGSGSYYFDYW_CSSYAGSNNFVVF	QVQLQESGPGLVKPSETLSLTCTVSGGSINNYYWSCIRQPPGKGLEWIGYIHYSGSTNYNPSLKSRVTISVDTSKNQFSLKLSSVTAADTAVYYCARVGNYYGSGSYYFDYWGQGTLVTVSS		QSALTQPPSASGSPGQSVTISCTGTSSDVGGYNYVSWYQLHPGKAPKLMIYEVSKRPSGVPDRFSGSKSGNTASLTVSGLQAEDEADYYCSSYAGSNNFVVFGGGTKLTVL	IGHG2	CAGGTGCAGCTGCAGGAGTCGGGCCCAGGACTGGTGAAGCCTTCGGAGACCCTGTCCCTCACCTGCACTGTCTCTGGTGGCTCCATCAATAATTACTACTGGAGCTGCATCCGGCAGCCCCCAGGGAAGGGACTGGAGTGGATTGGGTATATCCATTACAGTGGGAGCACCAACTACAACCCCTCCCTCAAGAGTCGAGTCACCATATCAGTAGACACGTCCAAGAACCAATTCTCCCTGAAGCTGAGCTCTGTGACCGCTGCGGACACGGCCGTGTATTACTGTGCGAGAGTGGGGAATTACTATGGTTCGGGGAGTTACTACTTTGACTACTGGGGCCAGGGTACCCTGGTCACCGTCTCCTCAG		CAGTCTGCCCTGACTCAGCCTCCCTCCGCGTCCGGGTCTCCTGGACAGTCAGTCACCATCTCCTGCACTGGAACCAGCAGTGACGTTGGTGGTTATAACTATGTCTCCTGGTACCAACTTCACCCAGGCAAAGCCCCCAAACTCATGATTTATGAGGTCAGTAAGCGGCCCTCAGGGGTCCCTGATCGCTTCTCTGGCTCCAAGTCTGGCAACACGGCCTCCCTGACCGTCTCTGGGCTCCAGGCTGAGGATGAGGCTGATTATTACTGCAGCTCATATGCAGGCAGCAACAATTTTGTGGTATTCGGCGGAGGGACCAAGCTGACCGTCCTAG	Single (0 < X <= 1)	IGHG2
YF1_B_ACGACACTCAATATGC	YFNB1_Lane2	COR396	No_Probe	0	PBMC	IGHV4-59..IGHJ6.IGHA1_IGLV1-44.IGLJ3.IGLC2	CARDPFHYFESGGYTNYYYSGMDVW_CSSWDDSLKAWVF	QVQLQESGPGLVKPSETLSLTCTVSGASIGSNYWTWIRQPPGKGLEWIGYISYSGNTNYNPSLKSRVTISVDTSKNQFSLELSSVTAADTAVYYCARDPFHYFESGGYTNYYYSGMDVWGQGTTVTVSS		QSVLTQPPSASGTPGQRVTISCSGSNSNIGSNTVNWYQQLPGTAPKLLIFSNNQWPSGVPDRFSGSKSGTSASLAISGLQPEDEADYYCSSWDDSLKAWVFGGGTKLTVL	IGHA1	CAGGTGCAGCTGCAGGAGTCGGGCCCAGGACTGGTGAAGCCTTCGGAGACCCTGTCGCTCACCTGCACTGTCTCTGGTGCCTCCATCGGTAGTAACTACTGGACCTGGATCCGGCAGCCCCCAGGGAAGGGACTGGAGTGGATTGGGTATATCTCTTACAGTGGGAACACCAACTACAACCCCTCCCTCAAGAGTCGAGTCACCATATCAGTAGACACGTCCAAGAACCAGTTCTCCCTGGAACTGAGTTCTGTGACTGCTGCGGACACGGCCGTGTATTACTGTGCGAGAGATCCCTTCCATTACTTTGAGAGTGGTGGTTACACTAACTACTACTATTCCGGTATGGACGTCTGGGGCCAAGGGACCACGGTCACCGTCTCCTCAG		CAGTCTGTGCTGACTCAGCCACCCTCAGCGTCTGGGACCCCCGGGCAGAGGGTCACCATTTCTTGTTCTGGAAGCAACTCCAACATCGGAAGTAATACTGTAAACTGGTACCAGCAACTCCCAGGAACGGCCCCCAAACTCCTCATCTTTAGTAATAATCAGTGGCCCTCAGGGGTCCCTGACCGATTCTCTGGCTCCAAGTCTGGCACCTCCGCCTCCCTGGCCATCAGTGGGCTCCAGCCTGAGGATGAGGCTGATTATTACTGTTCATCATGGGATGACAGCCTAAAAGCCTGGGTGTTCGGCGGAGGGACCAAGCTGACCGTCCTAG	Single (0 < X <= 1)	IGHA1
YF1_B_ACGACACTCACCTTCG	YFNB1_Lane2	COR396	No_Probe	5	PBMC	IGHV3-15..IGHJ4.IGHA1_IGLV1-51.IGLJ2.IGLC2	CTTDLAWNDAQNPDFW_CAAWDYYLSAGVF	EVRLVESGGGLAKPGGSLRLSCTGSGVSFRDAWLNWVRQTPMKGLEWVARIKRKVDGEATDYAAFVAGRFTILRDDSKNAMYLEMNSLKTEDTALYYCTTDLAWNDAQNPDFWGQGTLVTVSS		QSVLTQPPSLSAPPGQRVTISCSGSISNIGSTYVSWYQQFPGTAPKLLIYDNDKRPSGTPDRFTGSRSGTSATLDITGLQTGDEADYYCAAWDYYLSAGVFGGGTKLTVL	IGHA1	GAGGTGCGGCTGGTGGAGTCTGGGGGAGGCTTGGCAAAACCTGGGGGGTCCCTTAGACTCTCCTGCACAGGCTCTGGAGTTAGTTTCAGAGACGCCTGGCTGAATTGGGTCCGCCAGACTCCAATGAAGGGCCTTGAGTGGGTTGCGCGTATTAAAAGGAAAGTTGATGGTGAGGCGACAGACTATGCTGCATTCGTGGCAGGCAGGTTCACCATTTTAAGAGATGACTCCAAAAACGCGATGTATTTGGAAATGAACAGCCTGAAAACTGAGGACACAGCCCTTTATTACTGTACCACGGACCTCGCCTGGAATGACGCCCAAAACCCTGACTTCTGGGGCCAGGGAACCCTGGTCACCGTCTCCTCGG		CAGTCTGTGTTGACGCAGCCGCCCTCACTGTCTGCGCCCCCAGGACAGAGGGTCACCATCTCCTGCTCTGGAAGCATCTCCAACATTGGAAGTACTTATGTCTCATGGTACCAGCAATTCCCAGGAACAGCCCCCAAACTCCTCATTTATGACAATGATAAGCGGCCCTCAGGGACTCCTGACCGATTCACTGGCTCCAGGTCTGGCACGTCAGCCACCCTGGACATCACCGGACTCCAGACTGGGGACGAGGCCGATTATTACTGCGCAGCATGGGATTACTACCTGAGTGCTGGGGTATTCGGCGGAGGGACCAAGTTGACCGTCCTTC	Single (0 < X <= 1)	IGHA1
YF1_B_ACGACAGAGAGCCGAA	YFNB1_Lane2	COR396	No_Probe	3	dLN
YF1_B_ACGACAGAGATAGCGG	YFNB1_Lane2	COR396	No_Probe	2	PBMC	IGHV3-66..IGHJ4.IGHA1_IGKV3-15.IGKJ4.IGKC	CARDVPESHYNNFDSW_CQQYNAWPLTF	EVQLVESGGGLVQPGGSLRLSCAASGFTVSNNYMSWVRQAPGKGLEWVAAIYSGGGTYYADSLEGRFIISRDYAKNTLYLQMNSPRAEDTAVYYCARDVPESHYNNFDSWGQGTLVTVSS	EIVLTQSPDTLSLSPGQRATLSCRASQSLSRSFLAWYQQKPGQAPRLLIYGASARATGIPARFSGSGSGTEFTLTISNLQSEDFAVYYCQQYNAWPLTFGGGTKVELK		IGHA1	GAGGTGCAGCTGGTGGAGTCTGGGGGAGGCTTGGTCCAGCCTGGGGGGTCCCTGAGACTCTCCTGTGCAGCCTCTGGATTTACCGTCAGCAACAATTACATGAGTTGGGTCCGCCAGGCTCCAGGGAAGGGGCTGGAGTGGGTCGCAGCCATTTATAGCGGTGGTGGCACATACTACGCAGACTCCCTGGAGGGCAGATTCATCATCTCCAGAGACTATGCCAAGAACACGCTGTATCTTCAAATGAACAGCCCGAGAGCCGAGGACACGGCTGTGTATTACTGTGCGAGAGATGTTCCCGAGAGTCACTACAATAACTTTGACTCCTGGGGCCAGGGAACCCTGGTCACCGTCTCCTCAG	GAAATTGTGTTGACGCAGTCTCCAGACACCCTGTCTTTGTCTCCAGGGCAAAGAGCCACCCTCTCCTGCAGGGCCAGTCAGAGTCTTAGCCGCAGCTTCTTAGCCTGGTACCAGCAGAAACCTGGCCAGGCTCCCAGGCTCCTCATCTATGGTGCATCCGCCAGGGCCACTGGTATCCCAGCCAGGTTCAGTGGCAGTGGGTCTGGGACAGAGTTTACTCTCACCATCAGCAACCTGCAGTCTGAAGATTTTGCAGTTTATTACTGTCAGCAGTATAATGCCTGGCCTCTCACTTTCGGCGGAGGGACCAAGGTGGAGCTCAAAC		Single (0 < X <= 1)	IGHA1
YF1_B_ACGACAGAGCGTTAAT	YFNB1_Lane2	COR396	No_Probe	0	PBMC
YF1_B_ACGACCCCAGGAAACC	YFNB1_Lane2	COR396	No_Probe	2	dLN	IGHV3-74.IGHD3-22.IGHJ6.IGHM_IGKV2-28.IGKJ2.IGKC	CARGGGLSYYYDSSGYYYDYYGMDVW_CMQALQTPPYTF	EVQLVESGGGLVQPGGSLRLSCAASGFTFSSYWMHWVRQAPGKGLVWVSRINSDGSSTSYADSVKGRFTISRDNAKNTLYLQMNSLRAEDTAVYYCARGGGLSYYYDSSGYYYDYYGMDVWGQGTTVTVSS	DIVMTQSPLSLPVTPGEPASISCRSSQSLLHSNGYNYLDWYLQKPGQSPQLLIYLGSNRASGVPDRFSGSGSGTDFTLKISRVEAEDVGVYYCMQALQTPPYTFGQGTKLEIK		IGHM	GAGGTGCAGCTGGTGGAGTCCGGGGGAGGCTTAGTTCAGCCTGGGGGGTCCCTGAGACTCTCCTGTGCAGCCTCTGGATTCACCTTCAGTAGCTACTGGATGCACTGGGTCCGCCAAGCTCCAGGGAAGGGGCTGGTGTGGGTCTCACGTATTAATAGTGATGGGAGTAGCACAAGCTACGCGGACTCCGTGAAGGGCCGATTCACCATCTCCAGAGACAACGCCAAGAACACGCTGTATCTGCAAATGAACAGTCTGAGAGCCGAGGACACGGCTGTGTATTACTGTGCAAGAGGTGGGGGCCTTTCCTATTACTATGATAGTAGTGGTTATTACTACGACTACTACGGTATGGACGTCTGGGGCCAAGGGACCACGGTCACCGTCTCCTCAG	GATATTGTGATGACTCAGTCTCCACTCTCCCTGCCCGTCACCCCTGGAGAGCCGGCCTCCATCTCCTGCAGGTCTAGTCAGAGCCTCCTGCATAGTAATGGATACAACTATTTGGATTGGTACCTGCAGAAGCCAGGGCAGTCTCCACAGCTCCTGATCTATTTGGGTTCTAATCGGGCCTCCGGGGTCCCTGACAGGTTCAGTGGCAGTGGATCAGGCACAGATTTTACACTGAAAATCAGCAGAGTGGAGGCTGAGGATGTTGGGGTTTATTACTGCATGCAAGCTCTACAAACTCCTCCGTACACTTTTGGCCAGGGGACCAAGCTGGAGATCAAAC		Single (0 < X <= 1)	IGHM
YF1_B_ACGACCCCAGGACATA	YFNB1_Lane2	COR418	No_Probe	0	PBMC	IGHV1-46..IGHJ3.IGHG2_IGLV2-14.IGLJ1.IGLC2	CARTSDSSSWYWDFDIW_CSSYTSSSTLVF	QVQLVQSGAEVKKPGASVKVSCKASGYTFTNYYMHWVRQAPGQGLEWMGIINPGGGGTNYAQKFQGRVTMTGDTSTSTVYMDLSSLKSEDTAVYYCARTSDSSSWYWDFDIWGQGTMVTVSS		QSALTQPASVSGSPGQSITISCTGTSSDVGGYNYVSWYQQHPGKAPKLMIYDVSNRPSGVSNRFSGSKSGNTASLTISGLQAEDEADYYCSSYTSSSTLVFGTGTKVTVL	IGHG2	CAGGTGCAGCTGGTGCAGTCTGGGGCTGAGGTGAAGAAGCCTGGGGCCTCAGTGAAGGTTTCCTGCAAGGCATCTGGATACACCTTCACCAACTACTATATGCACTGGGTGCGACAGGCCCCTGGACAAGGGCTTGAGTGGATGGGAATAATCAACCCTGGTGGTGGTGGCACAAACTACGCACAGAAGTTCCAGGGCAGAGTCACCATGACCGGGGACACGTCCACGAGCACAGTCTACATGGACCTGAGCAGCCTGAAATCTGAAGACACGGCCGTGTATTATTGTGCTAGAACGTCGGATTCCAGCAGCTGGTACTGGGATTTTGATATCTGGGGCCAAGGGACAATGGTCACCGTCTCTTCAG		CAGTCTGCCCTGACTCAGCCTGCCTCCGTGTCTGGGTCTCCTGGACAGTCGATCACCATCTCCTGCACTGGAACCAGCAGTGACGTTGGTGGTTATAACTATGTCTCCTGGTACCAACAACACCCAGGCAAAGCCCCCAAACTCATGATTTATGATGTCAGTAATCGGCCCTCAGGGGTTTCTAATCGCTTCTCTGGCTCCAAGTCTGGCAACACGGCCTCCCTGACCATCTCTGGGCTCCAGGCTGAGGACGAGGCTGATTATTACTGCAGCTCATATACAAGCAGCAGCACTCTTGTCTTCGGAACTGGGACCAAGGTCACCGTCCTAG	Single (0 < X <= 1)	IGHG2
YF1_B_ACGACCCCAGTACATC	YFNB1_Lane2	COR396	No_Probe	0	dLN
YF1_B_ACGACGAAGAGCAGCA	YFNB1_Lane2	COR396	No_Probe	0	dLN
YF1_B_ACGACTATCCGGGCTA	YFNB1_Lane2	COR396	No_Probe	4	PBMC					SYVLTQPPSVSVAPGKTARITCGGDNIGVRSVHWYQQKPGQAPVLVIDNDRDRPSGIPERFSGSNSGDTATLTISRVEAGDEADYFCQVWDHNRDHLVFATGTKVTVL				TCCTATGTGCTGACTCAGCCACCCTCAGTTTCAGTGGCCCCAGGGAAGACGGCCAGGATCACCTGTGGGGGAGACAACATTGGAGTCAGAAGTGTGCACTGGTATCAGCAGAAGCCAGGCCAGGCCCCTGTATTGGTCATCGATAATGATCGCGACCGGCCCTCAGGGATCCCTGAGCGATTCTCTGGCAGCAACTCTGGGGACACGGCCACCCTGACCATCAGCAGGGTCGAAGCCGGGGATGAGGCCGACTATTTTTGTCAGGTGTGGGATCATAATCGTGATCATCTCGTCTTCGCAACTGGGACCAAGGTCACCGTCCTAG
YF1_B_ACGACTATCCGTTCGC	YFNB1_Lane2	COR418	No_Probe	4	PBMC	IGHV2-5..IGHJ5.IGHG2_IGLV1-40.IGLJ3.IGLC2	CVYSPGTICSGDICSAHFIDTW_CQSYDSRLSAWVF	QITLKESGPTLVKPTQTLTLTCTFAGFSLNLHGVAVGWIRQPPGKALEWLGNINWDGDERYNPSLRSRLTITKDTSKNQVVLTMTNMDPVDTATFYCVYSPGTICSGDICSAHFIDTWGQGTLVTVSS		QSVLTQPPSVSGAPGQRVTISCTGNTSNIGAGYGVHWYQHLPGAAPKLLIYDNSDRPSGVPDRLSGSKSGTSASLAITGLQAEDEANYYCQSYDSRLSAWVFGGGTKLTVL	IGHG2	CAGATCACCTTGAAGGAGTCTGGTCCTACGCTGGTGAAACCCACACAGACCCTCACACTGACCTGCACCTTCGCTGGGTTCTCACTCAATCTTCATGGAGTGGCTGTGGGCTGGATCCGTCAGCCCCCAGGAAAGGCCCTGGAGTGGCTTGGAAACATCAATTGGGATGGTGATGAGCGCTACAACCCATCTCTGAGGAGCAGACTCACCATCACCAAGGACACCTCCAAAAACCAGGTGGTCCTTACAATGACCAACATGGACCCTGTAGACACAGCCACATTTTACTGTGTATATAGTCCGGGGACGATCTGCAGTGGGGATATCTGCTCCGCTCACTTCATCGACACCTGGGGCCAGGGAACCCTGGTCACCGTCTCCTCAG		CAGTCTGTGCTGACGCAGCCGCCCTCAGTGTCTGGGGCCCCAGGGCAGAGGGTCACCATCTCCTGCACTGGGAACACCTCCAACATCGGGGCAGGTTATGGTGTACACTGGTACCAACACCTTCCAGGAGCAGCCCCCAAACTCCTCATCTACGATAACAGCGATCGACCGTCAGGGGTCCCTGACCGATTGTCTGGGTCCAAGTCTGGCACTTCAGCCTCCCTGGCCATCACTGGGCTCCAGGCGGAAGATGAGGCTAATTATTACTGCCAGTCCTATGACAGCAGACTGAGTGCTTGGGTGTTCGGCGGAGGGACCAAGCTGACCGTCCTAG	Single (0 < X <= 1)	IGHG2
YF1_B_ACGAGACCACATATGC	YFNB1_Lane2	COR396	No_Probe	3	dLN
YF1_B_ACGAGACCACCAAATC	YFNB1_Lane2	COR418	No_Probe	0	PBMC	IGHV5-51..IGHJ6.IGHG2_IGKV3-20.IGKJ2.IGKC	CARLVGDRFLEKSHSSFYGIDVW_CQQYGTSLSMYTF	EVQLVQSGAEVKKPGESLKISCKGPGNIFATSWIAWVRQMPGQGLEWMGVIYPGDSDTRYSPSFQGQVTISADKSISTAYLQWSSLKASDTAMYYCARLVGDRFLEKSHSSFYGIDVWGQGTTVTVSS	EIVLTQSPATLSLSPGERATLSCRASQSVSNNYLAWYQQKPGQAPRLLIYGASTRATGIPDRFSGSGSGTDFTLIISRLEPEDFAVYYCQQYGTSLSMYTFGQGTKLEIK		IGHG2	GAGGTGCAGCTGGTGCAGTCTGGAGCAGAGGTGAAAAAGCCCGGGGAGTCTCTGAAGATCTCCTGTAAGGGTCCTGGAAACATCTTTGCCACCTCCTGGATCGCCTGGGTGCGCCAGATGCCCGGGCAAGGCCTGGAGTGGATGGGGGTCATCTATCCTGGTGACTCTGATACCAGATACAGTCCGTCCTTCCAAGGCCAGGTCACCATCTCAGCCGACAAGTCCATCAGCACCGCCTACCTGCAGTGGAGCAGCCTGAAGGCCTCAGACACCGCCATGTATTACTGTGCGAGACTTGTCGGTGACCGATTTCTTGAGAAATCACATTCTTCTTTTTATGGTATAGACGTCTGGGGCCAAGGGACCACGGTCACCGTCTCCTCAG	GAAATTGTGTTGACGCAGTCTCCAGCCACCCTGTCTTTGTCTCCAGGGGAAAGAGCCACCCTCTCCTGCAGGGCCAGTCAGAGTGTTAGCAACAACTACTTAGCCTGGTATCAGCAGAAACCTGGCCAGGCTCCCAGGCTCCTCATCTATGGTGCATCCACCAGGGCCACTGGCATCCCAGACAGGTTCAGTGGCAGTGGGTCTGGGACAGACTTCACTCTCATCATCAGCAGACTGGAGCCTGAAGATTTTGCAGTGTATTACTGTCAGCAGTATGGTACCTCACTTTCAATGTACACTTTTGGCCAGGGGACCAAGCTGGAGATCAAAC		Single (0 < X <= 1)	IGHG2
YF1_B_ACGAGACCACGGCTAC	YFNB1_Lane2	COR418	No_Probe	0	PBMC
YF1_B_ACGAGACCAGTGTAAG	YFNB1_Lane2	COR396	No_Probe	7	PBMC						IGHM					IGHM
YF1_B_ACGAGACCAGTTCAGT	YFNB1_Lane2	COR396	No_Probe	0	dLN
YF1_B_ACGAGACCAGTTGAGA	YFNB1_Lane2	COR396	No_Probe	0	PBMC	IGHV3-11..IGHJ4.IGHG2_IGKV3-20.IGKJ2.IGKC	CARKILRWNEEHLDYW_CQQYGTSPEAF	QVQLVESGGGLVKPGGSLRLSCAASGFTFSDYYMTWIRQAPGKGLEWLSHISTNGGTIYYADSVKGRFTISRDNAKNSLYLQMNSLRAEDTAVYYCARKILRWNEEHLDYWGQGTLVTVSS	EIVLTQSPGTLSLSPGGRATLSCRAGQTISSNYLAWYQQKPGQAPRLLIYGASTRATGIPDRFSGSGSGTDFTLTISRLEPEDFAVYYCQQYGTSPEAFGQGTRLEIK		IGHG2	CAGGTGCAGCTGGTGGAGTCTGGCGGAGGCTTGGTCAAGCCTGGAGGGTCCCTGAGACTCTCCTGTGCAGCCTCTGGATTCACCTTCAGTGACTACTACATGACCTGGATCCGCCAGGCTCCAGGGAAGGGGCTGGAGTGGCTTTCACACATCAGTACTAATGGTGGTACCATATACTACGCAGACTCTGTGAAGGGCCGATTCACCATCTCCAGGGACAACGCCAAGAACTCACTGTATCTGCAAATGAACAGCCTGAGAGCCGAGGACACGGCTGTCTATTACTGTGCGAGAAAGATTCTACGGTGGAACGAAGAACACCTTGACTACTGGGGCCAGGGAACCCTGGTCACCGTCTCCTCAG	GAAATTGTGTTGACGCAGTCTCCAGGCACCCTGTCTTTGTCTCCAGGGGGAAGAGCCACCCTCTCCTGCAGGGCCGGTCAGACTATTAGCAGCAACTACTTAGCCTGGTACCAGCAGAAACCTGGCCAGGCTCCCAGGCTCCTCATCTATGGTGCATCCACCAGGGCCACTGGCATCCCAGACAGGTTCAGTGGCAGTGGGTCTGGGACAGACTTCACTCTCACCATCAGCAGACTGGAGCCTGAAGATTTTGCAGTGTATTACTGTCAACAGTATGGTACCTCACCAGAAGCTTTCGGCCAGGGGACCAGGCTGGAGATCAAAC		Single (0 < X <= 1)	IGHG2
YF1_B_ACGAGCTTCAATCCTC	YFNB1_Lane2	COR396	No_Probe	0	dLN
YF1_B_ACGAGCTTCCATAACG	YFNB1_Lane2	COR418	No_Probe	4	PBMC	IGHV3-72..IGHJ6.IGHA1_IGKV3-11.IGKJ5.IGKC	CARVGPYALEVW_CHQRYHWPPVTF	DVQLVQSGGGLVQPGGSLRLSCSGSGVTISDPYMDWVRQTPVKGLEWVGRIRNRANSYITDYAASVKDRFIISRDDSRNSVYLQMNKLSPEDTAMYYCARVGPYALEVWGQGTTVTVSS	EIVLTQSPATLSLSPGDRATLSCRASQSIGDNLGWYQQKPGQAPRLLMYDVSNRATGIPARFSGSGSGTDFTLTISSLEPEDFATYYCHQRYHWPPVTFGQGTRLEIK		IGHA1	GACGTGCAGTTGGTGCAGTCTGGGGGAGGCTTGGTCCAGCCTGGAGGGTCCCTGAGACTCTCCTGTTCAGGCTCAGGAGTCACCATCAGTGACCCCTACATGGACTGGGTCCGCCAGACTCCAGTGAAGGGGCTGGAATGGGTCGGCCGTATCAGAAATCGAGCTAATAGTTACATTACAGACTACGCCGCGTCTGTGAAAGACAGATTCATCATCTCAAGAGATGATTCAAGGAATTCAGTGTATCTGCAAATGAACAAACTAAGCCCCGAGGACACGGCCATGTATTATTGTGCTAGAGTCGGACCTTACGCGTTGGAAGTCTGGGGCCAAGGGACCACGGTCACCGTCTCCTCAG	GAAATTGTTTTGACACAGTCTCCAGCCACTCTGTCTTTGTCTCCAGGGGACAGAGCCACCCTCTCCTGTAGGGCCAGTCAGAGTATTGGCGACAACTTAGGCTGGTACCAACAAAAACCTGGCCAGGCTCCCAGGCTCCTCATGTATGATGTTTCGAACAGGGCCACTGGCATCCCAGCCAGGTTCAGTGGCAGTGGGTCTGGGACAGACTTCACTCTCACCATCAGCAGCCTAGAGCCTGAAGATTTTGCAACTTATTACTGTCACCAACGTTACCACTGGCCTCCGGTCACCTTCGGCCAAGGCACACGACTGGAGATTAAAC		Single (0 < X <= 1)	IGHA1
YF1_B_ACGAGCTTCCGTACAA	YFNB1_Lane2	COR396	No_Probe	0	dLN
YF1_B_ACGAGGCAGCATGTTG	YFNB1_Lane2	COR396	No_Probe	0	dLN	IGHV4-59..IGHJ4.IGHA1_IGKV1-12.IGKJ3.IGKC	CARHDHRGYNYFDSW_CQQANTNPFTF	QVQLQESGPGLVKPSETLSVTCSVSGGSISGYFWSWIRQPPGKGLEWIAYFYYDGGVNFSPSLKGRAAMSADTSKNQFSLRIDSVTAADTAVYYCARHDHRGYNYFDSWGQGTLVAVSS	DIQMTQSPSSVSASVGDRVTISCRASQGISTWLAWYQQSPGKAPNLLIYGASTLKSGVPSRFSGSGSGTNFTLTINNLQPEDFATYFCQQANTNPFTFGPGTKVDLK		IGHA1	CAGGTGCAGCTGCAGGAGTCGGGCCCAGGATTGGTGAAGCCTTCGGAGACCCTGTCCGTCACCTGCAGTGTCTCTGGTGGTTCCATTAGTGGCTACTTCTGGAGCTGGATTAGGCAGCCCCCAGGGAAGGGACTGGAGTGGATTGCATATTTCTATTACGATGGGGGCGTCAACTTCAGTCCCTCCCTCAAGGGTCGAGCCGCCATGTCAGCAGACACGTCCAAGAACCAGTTCTCCCTGAGGATTGACTCTGTGACCGCCGCAGACACGGCCGTCTATTACTGTGCGAGACATGATCACCGGGGATACAACTACTTCGACTCCTGGGGCCAGGGAACCCTGGTCGCCGTCTCCTCAG	GACATCCAAATGACCCAGTCTCCATCTTCTGTGTCTGCATCTGTCGGAGACAGAGTCACCATCTCTTGTCGGGCGAGTCAGGGGATTAGCACCTGGTTGGCCTGGTATCAGCAGAGTCCAGGGAAAGCCCCTAACCTCCTGATCTATGGTGCATCCACCTTGAAGAGTGGAGTCCCGTCACGCTTCAGCGGCAGTGGATCTGGGACAAATTTCACTCTCACCATCAACAACTTGCAGCCTGAAGATTTTGCAACTTATTTTTGTCAACAGGCTAACACCAACCCATTCACCTTCGGCCCTGGGACCAAAGTGGATTTGAAAC		Single (0 < X <= 1)	IGHA1
YF1_B_ACGAGGTCACTCGGTA	YFNB1_Lane2	COR396	No_Probe	3	dLN
YF1_B_ACGAGTTGTACAGCGC	YFNB1_Lane2	COR396	No_Probe	0	dLN
YF1_B_ACGAGTTGTCGCATTC	YFNB1_Lane2	COR396	No_Probe	3	dLN
YF1_B_ACGAGTTGTGGGGTTC	YFNB1_Lane2	COR396	No_Probe	0	dLN
YF1_B_ACGAGTTGTGGTATTA	YFNB1_Lane2	COR396	No_Probe	0	dLN
YF1_B_ACGAGTTGTGTCGTGA	YFNB1_Lane2	COR396	No_Probe	0	dLN
YF1_B_ACGATAGCAACCACAT	YFNB1_Lane2	COR418	No_Probe	4	PBMC	IGHV3-33..IGHJ4.IGHA1_IGKV3-20.IGKJ4.IGKC	CAIPPRGFWYNYTSHFDYW_CQQYGSPPLTF	QVHLVESGGGVVQPGGSLRLSCAVSGFMFDTSAMHWVRQAPGKGLEWVAVISFDGNKKYYGDSVKGRFTVSRDNSKNTLYLQMNSLRTEDRAVYYCAIPPRGFWYNYTSHFDYWGQGTLVTVSS	QIVLTQSPGTLSLSPGERATLSCRASQSVSSNYVAWYKQKPGQSPRLLIYAASNRAAGIPDRFSGSGSGTDFTLTVSRLEPEDFAVYYCQQYGSPPLTFGGGTKVEIK		IGHA1	CAGGTGCATTTGGTGGAGTCTGGGGGAGGCGTGGTCCAGCCTGGGGGGTCCCTGAGACTCTCTTGTGCAGTCTCTGGATTCATGTTCGACACTTCTGCCATGCACTGGGTCCGCCAGGCTCCAGGCAAGGGGCTGGAGTGGGTGGCAGTTATATCCTTTGATGGAAATAAGAAGTACTACGGGGACTCCGTGAAGGGCCGATTCACCGTCTCCAGAGACAATTCCAAGAACACACTGTATCTCCAAATGAACAGCCTGAGAACTGAGGACAGGGCTGTCTATTACTGTGCAATCCCCCCACGAGGTTTTTGGTATAATTATACATCTCACTTTGACTACTGGGGCCAGGGAACCCTGGTCACCGTCTCCTCAG	CAAATTGTGTTGACGCAGTCTCCGGGCACCCTGTCTTTGTCTCCAGGGGAAAGAGCCACCCTCTCCTGCAGGGCCAGTCAGAGTGTTAGCAGCAACTACGTAGCCTGGTACAAGCAGAAACCTGGCCAGTCTCCCAGACTCCTCATCTATGCTGCATCCAACAGGGCCGCTGGCATCCCAGACAGGTTCAGTGGCAGTGGCTCTGGGACAGACTTCACTCTCACCGTCAGCAGACTGGAGCCTGAAGATTTTGCAGTGTATTACTGTCAGCAGTATGGGAGTCCACCTCTTACTTTCGGCGGAGGGACCAAGGTGGAGATCAAAC		Single (0 < X <= 1)	IGHA1
YF1_B_ACGATAGCAATAACCC	YFNB1_Lane2	COR418	No_Probe	4	PBMC	IGHV3-48..IGHJ4.IGHA1_IGLV1-40.IGLJ1.IGLC1	CVRIAAWRYGDHFDYW_CQSFDNTLNGYVF	EVQLVDSGGGLVQPGGSLTVSCAASGFLFSSFEMSWVRQTPGRGLEWISKIGGSGSPESYADSVKGRFTISRDNAKNSMDLQMNNLRVEDTAIYYCVRIAAWRYGDHFDYWGQGSQVTVSS		QSVLAQPPSVSGAPGQRVTISCTGSDSNIGAPYDVHWYRQLPGTAPKLLIYGNTNRPSGVPDRFSGSKSGTSASLVITGLQAEDEGDYYCQSFDNTLNGYVFGPATTVTVL	IGHA1	GAGGTGCAGTTGGTGGACTCTGGGGGAGGCTTGGTACAGCCTGGCGGGTCCCTGACAGTCTCCTGTGCGGCCTCTGGATTCCTATTCAGCAGTTTTGAAATGAGTTGGGTCCGCCAGACTCCAGGGAGGGGCCTGGAGTGGATTTCGAAAATTGGTGGAAGTGGTTCTCCCGAATCCTACGCAGATTCTGTGAAGGGTCGATTCACCATCTCCAGAGACAACGCCAAGAACTCCATGGATCTACAAATGAACAACCTGAGAGTCGAGGACACGGCTATTTACTACTGTGTGAGAATTGCGGCTTGGCGCTACGGTGACCACTTTGACTACTGGGGCCAGGGAAGTCAGGTCACCGTCTCCTCAG		CAGTCTGTACTGGCGCAGCCGCCCTCAGTGTCTGGGGCCCCAGGGCAGAGGGTCACCATATCCTGCACTGGGAGCGACTCCAACATTGGGGCACCCTATGATGTACACTGGTATCGACAACTTCCAGGAACAGCCCCCAAACTCCTCATCTATGGTAACACCAATCGGCCCTCAGGGGTCCCTGACCGATTCTCTGGCTCCAAGTCAGGCACCTCAGCCTCCCTGGTCATCACTGGGCTCCAGGCTGAGGATGAGGGTGATTATTACTGCCAGTCCTTTGACAACACCCTGAATGGTTACGTCTTCGGACCTGCGACCACGGTCACCGTCCTAG	Single (0 < X <= 1)	IGHA1
YF1_B_ACGATAGCAGGAACCG	YFNB1_Lane2	COR396	No_Probe	0	dLN
YF1_B_ACGATAGCAGTATGGA	YFNB1_Lane2	COR396	No_Probe	2	dLN
YF1_B_ACGATATTCAAGCACC	YFNB1_Lane2	COR418	No_Probe	4	PBMC
YF1_B_ACGATATTCGTCTCGC	YFNB1_Lane2	COR396	No_Probe	0	dLN
YF1_B_ACGATGGAGACATGTT	YFNB1_Lane2	COR396	No_Probe	7	dLN	IGHV3-23.IGHD3-3.IGHJ6.IGHD_IGKV1-39.IGKJ3.IGKC	CAKDNGYDFWSGYSPLYYYYGMDVW_CQQSYSTPITF	EVQLLESGGGLVQPGGSLRLSCAASGFTFSSYAMSWVRQAPGKGLEWVSAISGSGGSTYYADSVKGRFTISRDNSKNTLYLQMNSLRAEDTAVYYCAKDNGYDFWSGYSPLYYYYGMDVWGQGTTVTVSS	DIQMTQSPSSLSASVGDRVTITCRASQSISSYLNWYQQKPGKAPKLLIYAASSLQSGVPSRFSGSGSGTDFTLTISSLQPEDFATYYCQQSYSTPITFGPGTKVDIK		IGHD	GAGGTGCAGCTGTTGGAGTCTGGGGGAGGCTTGGTACAGCCTGGGGGGTCCCTGAGACTCTCCTGTGCAGCCTCTGGATTCACCTTTAGCAGCTATGCCATGAGCTGGGTCCGCCAGGCTCCAGGGAAGGGGCTGGAGTGGGTCTCAGCTATTAGTGGTAGTGGTGGTAGCACATACTACGCAGACTCCGTGAAGGGCCGGTTCACCATCTCCAGAGACAATTCCAAGAACACGCTGTATCTGCAAATGAACAGCCTGAGAGCCGAGGACACGGCCGTATATTACTGTGCGAAAGATAACGGGTACGATTTTTGGAGTGGTTATTCCCCCCTCTACTACTACTACGGTATGGACGTCTGGGGCCAAGGGACCACGGTCACCGTCTCCTCAG	GACATCCAGATGACCCAGTCTCCATCCTCCCTGTCTGCATCTGTAGGAGACAGAGTCACCATCACTTGCCGGGCAAGTCAGAGCATTAGCAGCTATTTAAATTGGTATCAGCAGAAACCAGGGAAAGCCCCTAAGCTCCTGATCTATGCTGCATCCAGTTTGCAAAGTGGGGTCCCATCAAGGTTCAGTGGCAGTGGATCTGGGACAGATTTCACTCTCACCATCAGCAGTCTGCAACCTGAAGATTTTGCAACTTACTACTGTCAACAGAGTTACAGTACCCCTATCACTTTCGGCCCTGGGACCAAAGTGGATATCAAAC		Single (0 < X <= 1)	IGHD
YF1_B_ACGATGGAGACTTCAG	YFNB1_Lane2	COR396	No_Probe	2	dLN
YF1_B_ACGATGGAGGCATTCA	YFNB1_Lane2	COR396	No_Probe	0	PBMC						IGHA1					IGHA1
YF1_B_ACGATGGAGGCCCCAA	YFNB1_Lane2	COR396	No_Probe	0	dLN
YF1_B_ACGCAACTCATGGTCA	YFNB1_Lane2	COR396	No_Probe	0	dLN
YF1_B_ACGCACCCAACATAGG	YFNB1_Lane2	COR396	No_Probe	0	dLN
YF1_B_ACGCAGGCAAACGGTA	YFNB1_Lane2	COR418	No_Probe	2	PBMC	IGHV3-15..IGHJ4.IGHM_IGKV3-20.IGKJ5.IGKC	CGWWSSFYRPTDYW_CQQYGSSHFTF	EVHLVESGGGLVKPGGSLRLSCAASGFPFSDAWMTWVRQAPGKGLEWVGRVKSKAGGGTIDYAAPVKGRFTISRDDSKNTLYLQMNSLKTEDTAVYYCGWWSSFYRPTDYWGQGTLVTVSS	DIVLTQSPGTLSLSPGERATLSCRASQSVSSTYLAWYQQKPGQAPRLLIYGASSRATGIPDRFSGSGSGTDFTLTISRLEPEDFAVYYCQQYGSSHFTFGQGTRLEIK		IGHM	GAGGTGCACCTGGTGGAGTCTGGGGGAGGCTTGGTAAAGCCGGGGGGGTCCCTTAGACTCTCCTGTGCAGCCTCTGGATTCCCTTTCAGTGACGCCTGGATGACCTGGGTCCGCCAGGCTCCAGGGAAGGGGCTGGAGTGGGTTGGCCGTGTTAAAAGCAAAGCTGGTGGTGGGACAATAGACTACGCTGCACCCGTGAAAGGCAGATTCACCATCTCAAGAGATGATTCAAAAAACACGCTGTATCTGCAAATGAACAGCCTGAAAACCGAGGACACAGCCGTGTACTACTGTGGATGGTGGAGTAGTTTTTATAGGCCCACTGACTACTGGGGCCAGGGAACCCTGGTCACCGTCTCCTCAG	GACATTGTGTTGACGCAGTCTCCAGGCACCCTGTCTTTGTCTCCAGGGGAAAGAGCCACCCTCTCCTGCAGGGCCAGTCAGAGTGTTAGCAGCACCTACTTAGCCTGGTACCAGCAGAAACCTGGCCAGGCTCCCAGGCTCCTCATCTATGGTGCATCCAGCAGGGCCACTGGCATCCCAGACAGGTTCAGTGGCAGTGGGTCTGGGACAGACTTCACTCTCACCATCAGCAGACTGGAGCCTGAAGATTTTGCAGTCTATTACTGTCAGCAGTATGGTAGCTCACACTTCACCTTCGGCCAAGGGACACGACTGGAGATTAAAC		Single (0 < X <= 1)	IGHM
YF1_B_ACGCAGGCAAAGGGGA	YFNB1_Lane2	COR396	No_Probe	4	PBMC				DIQMTQSPSSVSASVGDRVTFTCRASQDVSRWLAWYQQKPGKAPKSLIYAASSLQSGVPSRFSGSGYGTDFTLTITSLQPDDFATYYCQQYSDYPFTFGPGTTVDIK				GACATCCAGATGACCCAGTCTCCATCCTCAGTGTCTGCATCTGTAGGAGACAGAGTCACCTTCACTTGTCGGGCGAGTCAGGACGTTAGCAGGTGGTTAGCCTGGTATCAGCAGAAACCAGGGAAAGCCCCTAAGTCCCTGATCTACGCTGCATCCAGTTTGCAGAGTGGAGTCCCATCAAGGTTCAGCGGCAGTGGATATGGGACAGATTTCACTCTCACCATCACCAGCCTGCAGCCTGATGATTTTGCAACTTATTACTGCCAACAATATAGTGATTACCCCTTCACTTTCGGCCCTGGGACCACAGTGGACATCAAAC
YF1_B_ACGCAGTTCGTGGCCA	YFNB1_Lane2	COR396	No_Probe	0	dLN
YF1_B_ACGCATATCCAGCAGT	YFNB1_Lane2	COR396	No_Probe	3	dLN					QSALTQPPSASGSPGRSVTISCTGTSSDVHGYSFVSWYQQHPGKAPKLMIYEVSKRPSGVPDRFSGSKSGNTASLTVSGLQAEDEADYYCSSYAGTNNFVVFGGGTKLTVL				CAGTCTGCCCTGACTCAGCCTCCCTCCGCGTCCGGGTCTCCTGGACGCTCAGTCACCATCTCCTGCACTGGAACTAGCAGTGACGTTCATGGTTATAGTTTTGTCTCCTGGTACCAACAACACCCAGGCAAAGCCCCCAAACTCATGATTTATGAGGTCAGTAAGCGGCCCTCAGGGGTCCCTGATCGCTTCTCTGGCTCCAAGTCTGGCAACACGGCCTCCCTGACCGTCTCTGGGCTCCAGGCTGAGGATGAGGCTGATTATTACTGCAGCTCATATGCAGGCACCAACAATTTTGTGGTTTTCGGCGGAGGGACCAAGCTGACCGTCCTAG
YF1_B_ACGCATATCCTTCGTG	YFNB1_Lane2	COR396	No_Probe	2	PBMC
YF1_B_ACGCATGGTAAATGGG	YFNB1_Lane2	COR418	No_Probe	4	PBMC	IGHV3-23..IGHJ4.IGHG1_IGLV6-57.IGLJ3.IGLC2	CAKDPIENLEWLPRSVEYW_CQSYDSSTWVF	EVHLLESGGGLVPPGGSLRLSCEASGFNFSNYVMTWVRQAPGKGLEWVASISGRESSISYADSVKGRFDISRDNSKSTLFLVMNSLRVEDTAVYFCAKDPIENLEWLPRSVEYWGQGTLVTVSS		NFMLTQPHSVSESPGKTVTISCTRSSGSIGRYYVQWYQQRPGRSPTTVIYEDKQRPPGVPDRFSGSIDRSANSASLTISGLKTDDEADYYCQSYDSSTWVFGGGTKLTVL	IGHG1	GAGGTGCACTTGTTGGAATCTGGGGGAGGCTTAGTACCACCTGGGGGGTCCCTGAGACTCTCCTGTGAAGCCTCCGGATTTAACTTCAGTAACTATGTCATGACTTGGGTCCGCCAGGCTCCAGGGAAGGGACTGGAGTGGGTCGCAAGTATTAGCGGTCGTGAGAGTAGTATTTCGTACGCAGACTCCGTGAAGGGCCGATTCGACATCTCCAGAGACAATTCCAAGAGCACGCTGTTTCTGGTGATGAACAGCCTGAGAGTCGAGGACACGGCCGTCTACTTCTGTGCGAAAGACCCTATAGAGAACTTGGAGTGGTTGCCGCGTTCGGTTGAGTACTGGGGCCAGGGAACCCTGGTCACCGTCTCCTCAG		AATTTTATGCTGACTCAGCCCCACTCTGTGTCGGAGTCTCCGGGGAAGACGGTGACCATCTCCTGCACCCGCAGTAGTGGCAGTATTGGCAGATACTATGTGCAGTGGTACCAGCAGCGCCCGGGCAGGTCCCCCACCACTGTGATCTATGAGGATAAGCAGAGACCCCCTGGGGTCCCTGATCGGTTCTCTGGCTCCATCGACAGGTCCGCCAATTCTGCCTCCCTCACCATCTCTGGACTGAAGACTGACGACGAGGCTGACTACTATTGTCAGTCTTATGATAGTTCGACTTGGGTGTTCGGCGGAGGGACCAAGCTGACCGTCCTAG	Small (1 < X <= 5)	IGHG1
YF1_B_ACGCATGGTATTGGGT	YFNB1_Lane2	COR396	No_Probe	2	dLN	IGHV3-23..IGHJ4.IGHM_IGKV1-5.IGKJ4.IGKC	CAKDQGDSVWGSFDYW_CQQYSISPLSF	EVQLLESGGDLIQSGGSLRLSCAASGFTFSSYAMSWVRQAPGKGLEWVSGISGSGTRTYFADSVKGRFTISRDNSKNTLYLQMNSLRAEDTALYYCAKDQGDSVWGSFDYWGQGILVTVSS	DIQVTQSPSSLSASVGDRVTITCRASQSISTWLAWYQQKPGKAPKLLIFKASTLESGVPSRFSGSGSGTEFTLTLSSLQPDDFATYYCQQYSISPLSFGGGTKVEIK		IGHM	GAGGTGCAGTTGTTGGAGTCTGGGGGAGACTTGATACAGTCTGGGGGGTCCCTGAGACTCTCCTGTGCAGCCTCTGGATTCACCTTTAGCAGTTATGCCATGAGCTGGGTCCGCCAGGCTCCAGGGAAGGGGCTGGAGTGGGTCTCAGGTATTAGTGGTAGTGGTACTAGGACATACTTCGCAGACTCCGTGAAGGGCCGGTTCACCATCTCCAGAGACAATTCCAAGAACACGCTGTATCTGCAAATGAACAGCCTGAGAGCCGAGGACACGGCCCTATATTACTGTGCGAAAGATCAGGGAGATTCCGTTTGGGGGAGTTTTGACTACTGGGGCCAGGGAATCCTGGTCACCGTCTCCTCAG	GACATCCAGGTGACCCAGTCTCCTTCCAGCCTGTCTGCATCTGTGGGAGACAGAGTCACCATCACTTGCCGGGCCAGTCAGAGTATTAGTACCTGGTTGGCCTGGTATCAGCAGAAACCAGGGAAAGCCCCTAAACTCCTGATCTTTAAGGCGTCTACTTTAGAAAGTGGGGTCCCATCAAGGTTCAGCGGCAGTGGATCTGGGACAGAATTCACTCTCACCCTCAGCAGCCTGCAGCCTGATGATTTTGCAACTTATTACTGCCAACAGTATAGTATTTCCCCGCTCAGTTTCGGCGGAGGGACCAAGGTGGAGATCAAAC		Single (0 < X <= 1)	IGHM
YF1_B_ACGCATGGTCACGTTC	YFNB1_Lane2	COR396	No_Probe	3	dLN	IGHV3-21..IGHJ1.IGHG1_IGKV1-39.IGKJ2.IGKC	CASGSGPRSLLHFQHW_CQQSYSTPYTF	EVQLVESGGGLVKPGGSLRLSCAASGFTFSTYSMNWVRQAPGKGLEWVSSISSSGGYIYYGDSVKGRFTISRDNAKNSLYLQMNSLRAEDTAVYYCASGSGPRSLLHFQHWGQGTLVTVSS	DIQMTQSASSLSASVGDRVTITCRASQSISSYLNWYQQKPGKAPKLLIYAASSLQGGVPSRFSGSGSGTDFTLTISSLQPEDFATYYCQQSYSTPYTFGQGTKLEIK		IGHG1	GAGGTGCAGCTGGTGGAGTCTGGGGGAGGCCTGGTCAAGCCTGGGGGGTCCCTGAGACTCTCCTGTGCAGCCTCTGGATTCACCTTCAGTACCTATAGCATGAACTGGGTCCGCCAGGCTCCAGGGAAGGGGCTGGAGTGGGTCTCATCCATTAGTAGTAGTGGTGGTTACATTTACTACGGAGACTCAGTGAAGGGCCGATTCACCATCTCCAGAGACAACGCCAAGAACTCACTGTATCTGCAAATGAACAGCCTGAGAGCCGAGGACACGGCTGTGTATTACTGTGCGAGTGGTTCCGGACCCCGGTCGCTGTTGCACTTCCAGCACTGGGGCCAGGGCACCCTGGTCACCGTCTCCTCAG	GACATCCAGATGACCCAGTCTGCATCCTCCCTGTCTGCATCTGTAGGAGACAGAGTCACCATCACTTGCCGGGCAAGTCAGAGCATTAGCAGTTATTTAAATTGGTATCAGCAGAAACCAGGGAAAGCCCCTAAGCTCCTGATCTATGCTGCATCCAGTTTGCAAGGTGGGGTCCCATCAAGGTTCAGTGGCAGTGGATCTGGGACAGATTTCACTCTCACCATCAGCAGTCTGCAACCTGAAGATTTTGCAACTTACTACTGTCAACAGAGTTACAGTACCCCCTACACTTTTGGCCAGGGGACCAAGCTGGAGATCAAAC		Small (1 < X <= 5)	IGHG1
YF1_B_ACGCATGGTCAGCTCT	YFNB1_Lane2	COR418	No_Probe	0	PBMC	IGHV4-59..IGHJ6.IGHG2_IGKV3-20.IGKJ1.IGKC	CARTPCPYSLDIW_CQQYSNSPPWTF	QVQLQESGPRLVKPSETLSLTCTVSGGSISPYYWSWIRQPPGKGLEWIGYISYSGSTSYNPSLQSRITISVDTSTNQFSLRMNSVTAADTAVYYCARTPCPYSLDIWGQGTTVTVSS	EIVLTQSPGTLSLSPGERAILSCRASQSVSSSFIAWFQQKPGQPPRLLIYGASSRATGVPERFSGSGSGTDFSLTISGLEPEDFAVYYCQQYSNSPPWTFGQGTKVEIK		IGHG2	CAGGTGCAGCTGCAGGAGTCGGGCCCAAGACTGGTGAAGCCTTCGGAGACCCTGTCGCTCACCTGCACTGTCTCTGGTGGCTCCATCAGTCCTTACTACTGGAGCTGGATCCGGCAGCCCCCAGGGAAGGGACTGGAGTGGATTGGCTATATCTCCTACAGTGGGAGCACCAGCTACAACCCCTCCCTGCAGAGTCGGATCACCATATCGGTAGACACGTCCACGAACCAGTTCTCCCTGAGGATGAACTCTGTGACCGCTGCGGACACGGCCGTGTATTACTGTGCGAGAACCCCCTGCCCGTACAGTTTGGACATCTGGGGCCAAGGGACCACGGTCACCGTCTCCTCAG	GAAATTGTGTTGACGCAGTCTCCAGGCACCCTGTCTTTGTCTCCAGGGGAAAGAGCCATCCTCTCCTGCAGGGCCAGTCAGAGTGTCAGTAGTAGTTTCATCGCTTGGTTCCAGCAGAAACCTGGCCAGCCTCCCAGGCTCCTCATCTATGGTGCATCCAGCAGGGCCACTGGCGTCCCAGAGAGGTTCAGTGGCAGTGGGTCCGGGACAGACTTCAGTCTCACCATCAGCGGACTGGAGCCTGAAGACTTCGCAGTGTATTACTGTCAGCAGTATAGTAACTCACCTCCGTGGACGTTCGGCCAAGGGACCAAGGTGGAAATCAAAC		Single (0 < X <= 1)	IGHG2
YF1_B_ACGCATGGTGTATCTT	YFNB1_Lane2	COR418	No_Probe	7	PBMC	IGHV3-20.IGHD3-16.IGHJ4.IGHM_IGKV3-20.IGKJ5.IGKC	CARDREPGTYYDYVWGSYLRSLPPDFDYW_CQQYGSSPPITF	EVQLVESGGGVVRPGGSLRLSCAASGFTFDDYGMSWVRQAPGKGLEWVSGINWNGGSTGYADSVKGRFTISRDNAKNSLYLQMNSLRAEDTALYYCARDREPGTYYDYVWGSYLRSLPPDFDYWGQGTLVTVSS	EIVLTQSPGTLSLSPGERATLSCRASQSVSSSYLAWYQQKPGQAPRLLIYGASSRATGIPDRFSGSGSGTDFTLTISRLEPEDFAVYYCQQYGSSPPITFGQGTRLEIK		IGHM	GAGGTGCAGCTGGTGGAGTCTGGGGGAGGTGTGGTACGGCCTGGGGGGTCCCTGAGACTCTCCTGTGCAGCCTCTGGATTCACCTTTGATGATTATGGCATGAGCTGGGTCCGCCAAGCTCCAGGGAAGGGGCTGGAGTGGGTCTCTGGTATTAATTGGAATGGTGGTAGCACAGGTTATGCAGACTCTGTGAAGGGCCGATTCACCATCTCCAGAGACAACGCCAAGAACTCCCTGTATCTGCAAATGAACAGTCTGAGAGCCGAGGACACGGCCTTGTATTACTGTGCGAGAGATCGCGAGCCTGGGACGTATTATGATTACGTTTGGGGGAGTTATCTTAGGTCGCTACCCCCCGACTTTGACTACTGGGGCCAGGGAACCCTGGTCACCGTCTCCTCAG	GAAATTGTGTTGACGCAGTCTCCAGGCACCCTGTCTTTGTCTCCAGGGGAAAGAGCCACCCTCTCCTGCAGGGCCAGTCAGAGTGTTAGCAGCAGCTACTTAGCCTGGTACCAGCAGAAACCTGGCCAGGCTCCCAGGCTCCTCATCTATGGTGCATCCAGCAGGGCCACTGGCATCCCAGACAGGTTCAGTGGCAGTGGGTCTGGGACAGACTTCACTCTCACCATCAGCAGACTGGAGCCTGAAGATTTTGCAGTGTATTACTGTCAGCAGTATGGTAGCTCACCTCCGATCACCTTCGGCCAAGGGACACGACTGGAGATTAAAC		Single (0 < X <= 1)	IGHM
YF1_B_ACGCATGGTGTCGCGG	YFNB1_Lane2	COR396	No_Probe	2	dLN						IGHM					IGHM
YF1_B_ACGCATGGTGTTATGA	YFNB1_Lane2	COR396	No_Probe	2	PBMC	IGHV3-15..IGHJ4.IGHA2_IGKV1-16.IGKJ2.IGKC	CMAEVNRGDKFLW_CQQYYTYPYTF	EVQLVESGGGLEKPGGSLRLSCAVSGFTFSREWMNWVRQAPGKGLEWVGRIKTKAEGETTDYAEPVKGRVTISRDDSKDTLYLQMYSLKTEDTAMYYCMAEVNRGDKFLWGQGTLVTVSS	DIQMTQSPSSLSASVGDRVTMTCRASQDIGIYLAWFQQKPGKAPKSLIFAASTLQSGVPSRFTGSGSGTDFALTISSLQPEDFATYYCQQYYTYPYTFGQGTNLEIK		IGHA2	GAGGTGCAGCTGGTGGAGTCTGGGGGAGGCTTGGAAAAGCCGGGGGGGTCCCTTAGACTCTCCTGTGCAGTCTCTGGGTTCACTTTCAGTAGAGAGTGGATGAACTGGGTCCGCCAGGCTCCAGGGAAGGGGCTGGAGTGGGTTGGCCGTATTAAAACTAAAGCTGAAGGTGAGACAACAGACTACGCTGAACCCGTGAAAGGCAGAGTCACCATCTCAAGAGATGATTCAAAAGACACACTTTATCTACAAATGTACAGTCTGAAGACCGAGGATACAGCCATGTATTATTGTATGGCAGAGGTTAATCGTGGTGACAAATTCCTCTGGGGCCAGGGAACCCTGGTCACCGTCTCCTCAG	GACATCCAGATGACCCAGTCTCCATCCTCACTGTCTGCATCTGTAGGAGACAGAGTCACCATGACTTGTCGGGCGAGTCAGGATATTGGCATTTATTTAGCCTGGTTTCAGCAGAAACCAGGGAAAGCCCCTAAGTCCCTGATCTTTGCTGCATCCACTTTGCAAAGTGGGGTCCCATCAAGGTTCACCGGCAGTGGTTCTGGGACAGATTTCGCTCTCACCATCAGCAGCCTGCAGCCTGAAGATTTTGCAACTTATTACTGCCAACAGTATTATACTTACCCATACACTTTTGGCCAGGGGACCAACCTGGAGATCAAAC		Single (0 < X <= 1)	IGHA2
YF1_B_ACGCCACCAACATCCG	YFNB1_Lane2	COR396	No_Probe	4	dLN
YF1_B_ACGCCACCAACGGCAG	YFNB1_Lane2	COR396	No_Probe	2	dLN				DIQLTQSPSFLSASVGDRVTITCRASQGISGYLAWYQQKPGKAPEFLIYAASTLHSGVPSRFSGSGSGTEFTLTISSLQPEDFATYFCQQLNGYPLTFGGGTKVEIK				GACATCCAGTTGACCCAGTCTCCATCCTTCCTGTCTGCATCTGTAGGAGACAGAGTCACCATCACTTGCCGGGCCAGTCAGGGCATTAGCGGTTATTTAGCCTGGTATCAGCAAAAACCAGGGAAAGCCCCTGAGTTCCTGATCTATGCTGCATCCACTTTGCACAGTGGGGTCCCATCAAGGTTCAGCGGCAGTGGATCTGGGACAGAATTTACTCTCACAATCAGCAGCCTGCAGCCTGAAGATTTTGCAACTTATTTCTGTCAGCAGCTTAATGGTTACCCTCTCACTTTCGGCGGAGGGACCAAGGTGGAGATCAAAC
YF1_B_ACGCCCAAGCCAAGCT	YFNB1_Lane2	COR396	No_Probe	0	dLN
YF1_B_ACGCCCAAGCGGCATT	YFNB1_Lane2	COR418	No_Probe	0	PBMC	IGHV3-23..IGHJ4._IGLV3-1.IGLJ2.IGLC2	CARLTFRERFGYLDFW_CQAWDNGTVIF	EVQMLESGGDLVEPGGSLRLSCAVSGVTFVAYGMTWVRQAPGKGLEWVSTISGNGNTTFYADSVKGRFIISRDNPKNTLFLEMNNLRAEDTASYYCARLTFRERFGYLDFWGRGTLVSVSS		SDELTQPPSVSVSPGQTVSITCSGDTLENKLPCWYQKKPGQSPVVVIYPSGRRPSGIPERFSASDSVNTTTLTISGTQAMDEADYYCQAWDNGTVIFGGGTKLTVL		GAGGTGCAAATGTTGGAGTCTGGGGGAGACTTGGTGGAGCCGGGGGGGTCCCTGAGACTCTCCTGTGCAGTCTCTGGAGTCACCTTTGTCGCCTATGGCATGACCTGGGTCCGCCAGGCTCCAGGGAAGGGGCTGGAGTGGGTCTCAACTATTAGTGGTAATGGTAATACCACATTCTATGCAGACTCAGTGAAGGGCCGGTTCATCATTTCCAGGGACAACCCCAAGAACACACTCTTTCTTGAAATGAACAACCTGAGAGCCGAGGACACGGCCTCTTATTACTGTGCGAGACTGACTTTTCGGGAGAGATTCGGCTACCTTGACTTTTGGGGCCGGGGAACCCTGGTCTCCGTCTCCTCAG		TCCGATGAGCTGACTCAGCCACCCTCAGTGTCCGTGTCCCCAGGACAGACAGTCAGCATTACTTGTTCTGGAGATACATTGGAGAATAAGCTTCCTTGCTGGTATCAGAAGAAGCCAGGCCAGTCACCTGTAGTGGTCATCTATCCCAGTGGCCGGCGGCCCTCAGGGATCCCTGAGCGATTCTCTGCCTCCGACTCTGTGAACACAACCACTCTGACCATCAGCGGGACCCAGGCTATGGATGAGGCTGACTATTACTGTCAGGCGTGGGACAATGGCACTGTGATTTTCGGCGGAGGGACCAAGCTGACCGTCCTAG	Single (0 < X <= 1)
YF1_B_ACGCCCAAGGCTTAAT	YFNB1_Lane2	COR418	No_Probe	0	PBMC
YF1_B_ACGCCCAAGGTAACCC	YFNB1_Lane2	COR418	No_Probe	0	PBMC				EIVMTQSPATLSVSPGERATLSCRASQSVSSNLAWYQQKPGQAPRLLIYGASTRATGIPARFSGSGSGTEFTLTISSLQSEDFAVYYCQQYNNWPPVYTFGQGTKLEIK				GAAATTGTGATGACGCAGTCTCCAGCCACCCTGTCTGTGTCTCCAGGGGAAAGAGCCACCCTCTCCTGCAGGGCCAGTCAGAGTGTTAGCAGCAACTTAGCCTGGTACCAGCAGAAACCTGGCCAGGCTCCCAGGCTCCTCATCTATGGTGCATCCACCAGGGCCACTGGTATCCCAGCCAGGTTCAGTGGCAGTGGGTCTGGGACAGAGTTCACTCTCACCATCAGCAGCCTGCAGTCTGAAGATTTTGCAGTTTATTACTGTCAGCAGTATAATAACTGGCCTCCGGTGTACACTTTTGGCCAGGGGACCAAGCTGGAGATCAAAC
YF1_B_ACGCCCTTCATCGCCC	YFNB1_Lane2	COR396	No_Probe	2	PBMC	IGHV1-18..IGHJ4.IGHM_IGLV2-14.IGLJ3.IGLC2	CAREWLGRFEDW_CSSYTSSSIIWVF	QVQLVQSGAEVKKPGASVKVSCKASGYTFTSYGISWVRQAPGQGLEWMGWINPYNGNTKYAQNLQGRVTMTTDTSTATAYMELRSLRSDDTAVYYCAREWLGRFEDWGQGTLVTVSS		QSALTQPASVSGSPGQSITISCTGTSSDIGGYNYVSWYQQHPGKAPKLMIFDVSSRPSGVSNRFSGSKSGNTASLTISGLQAEDEADYHCSSYTSSSIIWVFGGGTKLTVL	IGHM	CAGGTTCAGCTGGTGCAGTCTGGAGCTGAGGTGAAGAAGCCTGGGGCCTCAGTGAAGGTCTCCTGCAAGGCTTCTGGTTACACCTTTACCAGCTACGGTATCAGCTGGGTGCGACAGGCCCCTGGACAAGGCCTTGAGTGGATGGGATGGATCAACCCTTATAATGGTAACACAAAGTATGCACAGAACCTCCAGGGCAGAGTCACCATGACCACAGACACATCCACGGCCACAGCCTACATGGAGCTGAGGAGCCTGAGATCTGACGACACGGCCGTGTACTACTGTGCGAGGGAGTGGCTGGGACGCTTTGAGGACTGGGGCCAGGGAACCCTGGTCACCGTCTCCTCAG		CAGTCTGCCCTGACTCAGCCTGCCTCCGTGTCTGGGTCTCCTGGACAGTCGATCACCATCTCCTGCACTGGAACCAGCAGTGACATTGGTGGTTATAACTATGTCTCCTGGTACCAACAGCACCCAGGCAAAGCCCCCAAACTCATGATCTTTGATGTCAGTAGTCGGCCCTCAGGGGTTTCTAATCGCTTCTCTGGCTCCAAGTCTGGCAACACGGCCTCCCTGACCATCTCTGGGCTCCAGGCTGAGGACGAGGCTGATTATCACTGCAGCTCATATACAAGCAGCAGCATCATTTGGGTGTTCGGCGGAGGGACCAAGCTGACCGTCCTAA	Single (0 < X <= 1)	IGHM
YF1_B_ACGCCCTTCCCGACTC	YFNB1_Lane2	COR396	No_Probe	2	dLN				EIVLTQSPGTLSLSPGERATLSCRASQSVTSNHLAWYQQKPGQGPRLLIYGASNRATGIPDRFSGSGSGTDFTLTISRLEPEDFAFYYCQQYGRSPPVTFGQGTRLEIK				GAAATTGTGTTGACGCAGTCTCCAGGCACCCTGTCTTTGTCTCCAGGGGAAAGAGCCACCCTCTCCTGCAGGGCCAGTCAGAGTGTTACCAGCAACCACTTAGCCTGGTACCAGCAGAAACCTGGCCAGGGTCCCAGGCTCCTCATCTATGGTGCATCCAACAGGGCCACTGGCATCCCAGACAGGTTCAGTGGCAGTGGGTCTGGGACAGACTTCACTCTCACCATCAGCAGACTGGAGCCTGAGGATTTTGCATTTTATTACTGTCAGCAGTATGGTAGGTCACCTCCGGTCACCTTCGGCCAAGGGACACGACTGGAGATTAAAC
YF1_B_ACGCCGGGTCGCATAG	YFNB1_Lane2	COR396	No_Probe	2	PBMC
YF1_B_ACGCCGGGTCGGTATG	YFNB1_Lane2	COR396	No_Probe	0	PBMC	IGHV3-23..IGHJ4._IGLV2-23.IGLJ3.IGLC2	CAKGKATASGWSHFDYW_CCSYGNRAYVNWVF	EVQLLESGGGSVQPGGSLRLSCSASGFTFNNYAMNWVRQAPGKGLEWVSFISASGGSSYYPDSVRGRFTVSRDNSKNTLYLQMSSLTVEDTATYFCAKGKATASGWSHFDYWGQGTLVTVSS		QSALTQPASVSGSPGQSITISCTGTTGDIGTYSLVSWYQHHPGKAPKLIIYEVSKRPSGVSDRFSGSKSGNTASLTISGLQAEDEAVYHCCSYGNRAYVNWVFGGGTVVTVL		GAGGTGCAGTTGTTGGAATCTGGGGGAGGCTCGGTACAGCCTGGGGGATCCCTGAGACTCTCGTGTTCAGCCTCTGGATTCACCTTTAACAATTATGCCATGAACTGGGTCCGCCAGGCTCCAGGTAAGGGGCTGGAATGGGTCTCCTTTATCAGTGCTAGTGGTGGCAGCTCATACTACCCAGACTCCGTGAGGGGCCGCTTCACCGTCTCCAGAGACAATTCCAAGAACACCCTCTATCTGCAAATGAGTAGTCTCACAGTCGAGGACACGGCCACATATTTCTGTGCGAAAGGGAAGGCGACTGCCAGTGGCTGGTCCCACTTCGACTATTGGGGCCAGGGAACCCTGGTCACCGTCTCCTCAG		CAGTCCGCCCTGACTCAGCCTGCCTCCGTGTCTGGGTCTCCTGGACAGTCGATCACCATCTCCTGCACTGGAACCACCGGCGATATTGGGACTTACAGTCTTGTCTCCTGGTACCAACACCACCCAGGCAAAGCCCCCAAACTCATCATTTATGAGGTCTCTAAGCGGCCCTCAGGAGTTTCTGATCGCTTCTCTGGCTCCAAGTCTGGCAACACGGCCTCCTTGACAATCTCTGGGCTCCAGGCTGAGGACGAGGCTGTTTATCACTGCTGCTCATATGGCAATAGAGCCTATGTAAATTGGGTTTTCGGCGGGGGGACTGTGGTGACCGTCTTAG	Single (0 < X <= 1)
YF1_B_ACGCCGGGTCGGTTTC	YFNB1_Lane2	COR396	No_Probe	2	dLN	IGHV4-59..IGHJ5.IGHM_IGKV4-1.IGKJ4.IGKC	CARSSTDYYDTKGKYWYNWFDPW_CQQYYDNPTF	QVQLQESGPGLVKPSETLSLTCTVSSGSINSDYWNWIRQPPGKGLEWIGYVYYSGSTKYNPSLQSRVTISVDTSRKHFSLNLNSVTAADTAIYYCARSSTDYYDTKGKYWYNWFDPWGQGTLVTVSS	DIVMTQSPDSLAVSLGERATINCKSSQNILYRPNNKNYLSWYQQKPGQPPKLLIYWASTRETGVPDRFSGSGSGTDFTLTISSLQAEDVALYYCQQYYDNPTFGGGTKVEIK		IGHM	CAGGTGCAGCTGCAGGAGTCGGGCCCAGGACTGGTGAAGCCTTCGGAGACCCTGTCCCTCACCTGCACTGTCTCTAGTGGCTCCATCAATAGTGACTATTGGAACTGGATCCGGCAGCCCCCAGGGAAGGGACTGGAGTGGATTGGGTATGTCTATTACAGTGGGAGCACCAAGTACAACCCCTCCCTCCAGAGTCGAGTCACCATATCGGTAGACACGTCCAGGAAACATTTCTCCCTGAACCTGAACTCTGTGACCGCCGCAGACACGGCCATTTATTACTGTGCGAGATCATCCACCGATTACTATGATACTAAGGGTAAATATTGGTACAACTGGTTCGACCCCTGGGGCCAGGGAACCCTGGTCACCGTCTCCTCAG	GACATCGTCATGACCCAGTCTCCAGACTCCCTGGCTGTGTCTCTGGGCGAGAGGGCCACCATCAACTGCAAGTCCAGCCAGAATATTTTATACAGGCCCAACAATAAGAACTACTTAAGTTGGTACCAGCAGAAACCAGGACAGCCTCCTAAGCTTCTCATTTACTGGGCATCTACCCGGGAAACCGGGGTCCCTGACCGATTCAGTGGCAGCGGGTCTGGGACAGATTTCACTCTCACCATCAGCAGCCTGCAGGCTGAAGATGTGGCACTTTATTACTGTCAGCAGTATTATGATAATCCTACCTTCGGCGGAGGGACCAAGGTGGAGATCAAAC		Single (0 < X <= 1)	IGHM
YF1_B_ACGCCTCTCATGGCGT	YFNB1_Lane2	COR418	No_Probe	4	PBMC				DIQLTQSPSSLSASVGDRVTITCRASQSVTKYLNWYQQKPGKAPNLLIYDASSLHSGVPSRFSGSGSGTDFTLTISSLQPEDFATYYCQQSYSIPRTFGQGTRVEVK				GACATCCAGCTGACCCAGTCTCCATCCTCCCTGTCTGCGTCTGTAGGAGACAGAGTCACCATCACTTGCCGGGCAAGTCAGAGCGTTACCAAATATTTAAATTGGTATCAGCAGAAACCAGGGAAAGCCCCTAACCTCCTGATCTATGATGCATCCAGTTTGCATAGTGGGGTCCCCTCAAGGTTCAGTGGCAGTGGGTCTGGGACAGACTTCACTCTCACCATCAGCAGTCTGCAACCTGAAGATTTTGCAACTTACTACTGTCAACAGAGTTACAGTATCCCCCGGACGTTCGGCCAAGGGACCAGGGTGGAAGTCAAAC
YF1_B_ACGCCTCTCATTCAAA	YFNB1_Lane2	COR396	No_Probe	4	PBMC	IGHV4-39..IGHJ5.IGHA2_IGKV3-15.IGKJ4.IGKC	CAKHNLLTIPTPKGWFDPW_CQQYKMWPPFTF	QLLLEASGPGLVKPSETLSLTCTVSGVSMSDSNYDWAWVRQSPGKGLEWIVTADRSGPLYYNPSFYRRVTVSVSSSENKFSLSLKSVTAADTGVYSCAKHNLLTIPTPKGWFDPWGQGILVTVSS	DVVMTQSPATLSLSPGERAILSCRASERIGTALAWYQQKPGQSPRLLIYAASTRATGISARFSGSGSETDFTLTISALQSEDFGVYFCQQYKMWPPFTFGRGSKVEIK		IGHA2	CAGCTGCTGTTGGAGGCGTCGGGCCCGGGACTGGTGAAGCCTTCGGAGACCCTGTCCCTCACCTGCACTGTCTCTGGTGTCTCCATGAGCGATTCTAATTACGACTGGGCCTGGGTCCGCCAGTCCCCAGGGAAGGGGCTGGAGTGGATTGTGACGGCAGATCGTTCTGGGCCTCTTTACTACAACCCGTCCTTTTATAGGCGCGTCACCGTATCCGTGTCGTCGTCCGAGAATAAGTTCTCCCTGAGCCTGAAGTCCGTGACCGCCGCAGACACGGGTGTCTATTCCTGTGCGAAACATAATTTACTGACAATTCCGACGCCCAAAGGCTGGTTCGACCCCTGGGGCCAGGGAATTCTTGTCACCGTCTCCTCAG	GATGTAGTGATGACGCAGTCTCCAGCCACCCTGTCTCTGTCTCCAGGGGAACGAGCCATCCTCTCCTGTCGGGCCAGTGAGAGAATTGGTACCGCCTTAGCCTGGTACCAACAGAAACCTGGCCAGTCTCCCAGGCTCCTCATCTATGCTGCCTCCACCAGGGCCACTGGTATCTCAGCCAGGTTCAGTGGCAGTGGGTCTGAGACAGACTTTACTCTCACCATCAGCGCCCTCCAGTCTGAAGACTTTGGAGTTTATTTCTGTCAGCAGTATAAAATGTGGCCTCCTTTCACTTTTGGGCGGGGGAGCAAGGTGGAGATCAAGC		Single (0 < X <= 1)	IGHA2
YF1_B_ACGCCTCTCCGCAGCA	YFNB1_Lane2	COR396	No_Probe	4	dLN	IGHV3-33..IGHJ3.IGHG2_IGKV3-15.IGKJ4.IGKC	CAGYFDVSGVPESRPFDIW_CHQYNNWPQEDF	LVQLVASGGGVVQPGGSLRLSCAASGLTFSSYAIHWVRQAPGKGLEWVALISNDGSNEYYKESVRGRFTISRDNSKDTVHLQMNSMTAADTAVYFCAGYFDVSGVPESRPFDIWGQGTMVTVSA	EVVMTQSPATLSVSPGERATLSCRASQSVSSNLAWYQQKPGQAPRLLIYDASTRATGVPGRFSGSGSGTEFTLTISSLQSEDFAVYYCHQYNNWPQEDFGGGTKVEIK		IGHG2	CTGGTTCAACTGGTGGCCTCTGGGGGAGGCGTGGTCCAGCCTGGGGGGTCCCTAAGACTCTCCTGTGCAGCCTCTGGACTCACCTTCAGCTCCTATGCCATTCACTGGGTCCGCCAGGCTCCAGGCAAGGGACTGGAGTGGGTGGCACTTATATCAAACGACGGATCTAATGAATACTACAAAGAGTCCGTGAGGGGCCGATTCACCATCTCCAGAGACAATTCCAAGGACACGGTGCATCTGCAGATGAACAGCATGACAGCAGCGGACACGGCTGTCTATTTCTGTGCGGGCTACTTTGATGTCAGCGGAGTCCCTGAGTCCCGGCCTTTTGATATCTGGGGCCAAGGGACAATGGTCACCGTCTCTGCAA	GAAGTAGTGATGACGCAGTCTCCAGCCACCCTGTCTGTGTCTCCAGGGGAAAGAGCCACCCTCTCCTGCAGGGCCAGTCAGAGTGTTAGCAGTAACTTAGCCTGGTATCAGCAGAAACCTGGCCAGGCTCCCAGGCTCCTCATCTATGATGCATCCACCAGGGCCACTGGTGTCCCAGGCAGGTTCAGTGGCAGTGGGTCTGGGACTGAGTTCACTCTCACCATCAGCAGCCTGCAGTCTGAAGATTTTGCAGTTTATTACTGTCATCAGTATAATAATTGGCCTCAGGAGGATTTCGGCGGAGGGACCAAGGTGGAGATCAAAC		Single (0 < X <= 1)	IGHG2
YF1_B_ACGCCTCTCCGTCATT	YFNB1_Lane2	COR396	No_Probe	3	dLN					SYELTQPPSVSVSPGQTASITCSGDKLGDKYVCWYHQRPGQSPVLVIYQDTKRPSGIPERFSGSNSGNTATLTISGTQAMDEADYYCQAWDSGTVVFGGGTKLTVL				TCCTATGAGTTGACTCAGCCACCCTCAGTGTCCGTGTCCCCAGGACAGACAGCCAGCATCACCTGCTCTGGAGATAAATTGGGGGATAAATATGTTTGCTGGTATCACCAGAGGCCAGGCCAGTCCCCTGTACTGGTCATCTATCAAGATACCAAGCGGCCCTCAGGGATCCCTGAGCGATTCTCTGGCTCCAACTCTGGGAACACAGCCACTCTGACCATCAGCGGGACCCAGGCTATGGATGAGGCTGACTATTACTGTCAGGCGTGGGACAGTGGCACTGTGGTATTCGGCGGAGGGACCAAGCTGACCGTCCTAG
YF1_B_ACGCCTCTCCTCCTCT	YFNB1_Lane2	COR418	No_Probe	4	PBMC	IGHV4-59..IGHJ4._IGKV3-15.IGKJ1.IGKC	CARGYGTDWYGDRW_CQQYNNWPQTF	QLRLHQSGPGLVRPSETLSLTCSVSGAFIRNSYWGWVRQFPGGGLEWIGYIYYSDITRYNPSLQSRVTISLDASNDQISLNLTSVTAADTAVYYCARGYGTDWYGDRWGQGTLVTVSS	DIVMTQSPATLSVSPGEKTTLSCRASQSVGRSLAWYQQRPGQPPRLLIYTASTRASDVPARFGGSGSGTEFTLTISGLQSEDSGVYYCQQYNNWPQTFGQGTRVEIK			CAGCTGCGGCTGCACCAGTCGGGCCCAGGACTGGTGAGGCCTTCGGAGACCCTTTCCCTCACCTGCAGTGTCTCTGGAGCCTTCATCAGGAATTCGTACTGGGGCTGGGTCCGGCAGTTCCCAGGGGGGGGACTGGAGTGGATTGGATACATCTATTACAGTGACATTACCAGGTACAACCCCTCCCTCCAGAGTCGAGTCACCATTTCCTTAGACGCGTCCAACGACCAGATCTCCCTGAATCTGACGTCTGTGACCGCTGCGGACACGGCCGTCTATTATTGTGCGAGAGGTTACGGCACTGACTGGTACGGGGACCGCTGGGGCCAAGGAACCCTGGTCACCGTCTCCTCAG	GACATAGTGATGACGCAGTCTCCAGCCACCCTGTCTGTGTCTCCAGGGGAGAAAACCACCCTCTCCTGCAGGGCCAGTCAAAGCGTTGGCCGCAGCTTAGCCTGGTACCAGCAGCGACCTGGCCAGCCTCCCAGGCTCCTCATCTATACTGCATCCACCCGGGCCAGTGATGTCCCCGCCAGATTCGGTGGCAGTGGTTCTGGGACAGAGTTCACTCTCACCATCAGCGGCCTGCAGTCTGAAGATTCTGGAGTTTATTATTGTCAACAGTATAATAACTGGCCCCAGACTTTCGGCCAAGGGACCAGGGTAGAGATCAAAC		Single (0 < X <= 1)
YF1_B_ACGCGAAAGAAGCTAA	YFNB1_Lane2	COR418	No_Probe	0	PBMC					QSALTQPASVSGSPGQSITISCTGTSSDVGSFNYVSWYQQHPGKAPKLLIYDVTTRPSGVPNRFSGSKSGNTASLTISGLQAEDEADYYCSSYTSVSTVIFGGGTKLTVL				CAGTCTGCCCTGACTCAGCCTGCCTCCGTGTCTGGGTCTCCTGGACAGTCGATCACCATCTCCTGCACTGGAACCAGCAGTGACGTTGGTAGTTTTAACTATGTCTCCTGGTACCAACAACACCCCGGCAAAGCCCCCAAGCTCTTGATTTATGATGTCACTACTCGGCCCTCAGGGGTTCCTAATCGCTTCTCTGGCTCCAAGTCTGGCAACACGGCCTCCCTGACCATCTCTGGGCTCCAGGCTGAGGACGAGGCTGATTACTACTGCAGCTCATATACAAGCGTCAGCACTGTGATATTCGGCGGAGGGACCAAGTTGACCGTCCTAG
YF1_B_ACGCGAAAGCTTGGGT	YFNB1_Lane2	COR396	No_Probe	2	dLN	IGHV3-48..IGHJ4.IGHM_IGLV2-11.IGLJ3.IGLC3	CARDVDWAFDSW_CCSSAGDYTWVF	EVQLMESGGGLVQPGGSLRLSCAASGFSFSSYSMNWVRQAPGKGLEWISYISPSRSVIIPYADSVRGRFTISRDNAKNSLYLQMNSLRAEDTAVYYCARDVDWAFDSWGQGTLVTVSS		QSALTQPRSVSGSPGQSVTISCTGTSSNVVAGYYRVSWYQQNPGKAPKLIIYDVTKRPSGVPDRFSGSKSGNTASLTISGLQAEDEADYYCCSSAGDYTWVFGGGTKLSVL	IGHM	GAGGTACAACTGATGGAGTCTGGGGGAGGCCTGGTACAGCCTGGGGGGTCCCTGAGACTCTCCTGTGCAGCCTCTGGATTTAGTTTCAGTAGTTATAGCATGAACTGGGTCCGCCAGGCTCCAGGGAAGGGGCTGGAGTGGATTTCATACATAAGTCCTAGTAGAAGTGTTATTATACCCTACGCAGACTCTGTGAGGGGCCGATTCACCATCTCCAGAGACAATGCCAAGAACTCACTGTATCTGCAAATGAACAGCCTGAGAGCCGAGGACACGGCTGTTTATTACTGTGCGAGAGATGTGGACTGGGCCTTTGACTCCTGGGGCCAGGGAACCCTGGTCACCGTCTCCTCAG		CAGTCTGCCCTGACTCAGCCTCGCTCAGTGTCCGGGTCTCCTGGACAGTCAGTCACCATCTCCTGCACTGGAACCAGTAGTAATGTTGTTGCTGGTTATTACCGTGTCTCCTGGTACCAACAAAACCCTGGCAAAGCCCCCAAACTCATTATTTATGATGTCACTAAGAGGCCCTCAGGGGTCCCTGATCGCTTCTCTGGCTCCAAGTCTGGCAACACGGCCTCCCTGACCATCTCTGGGCTCCAGGCTGAGGATGAGGCTGATTATTATTGCTGCTCATCTGCAGGCGACTACACTTGGGTGTTCGGCGGAGGGACCAAGCTGAGCGTCCTAG	Single (0 < X <= 1)	IGHM
YF1_B_ACGCGAGCAGTTGCCA	YFNB1_Lane2	COR396	No_Probe	0	dLN
YF1_B_ACGCGCATCCACAAGC	YFNB1_Lane2	COR396	No_Probe	0	dLN
YF1_B_ACGCGCATCCCCAGCT	YFNB1_Lane2	COR396	No_Probe	4	PBMC	IGHV2-5..IGHJ4.IGHM_IGLV2-14.IGLJ2.IGLC2	CAHPPEYGSGSPFDYW_CSSYTSSSTDVVF	QITLKESGPTLVKPTQTLTLTCTFSGFSLSTSGVGVGWIRQPPGKALEWLALIYWDDDKRYSPSLKSRLTITKDTSKNQVVLTMTNMDPVDTATYYCAHPPEYGSGSPFDYWGQGTLVTVSS		QSALTQPASVSGSPGQSITISCTGTSSDVGGYNYVSWYQQHPGKAPKLMIYDVSNRPSGVSNRFSGSKSGNTASLTISGLQAEDEADYYCSSYTSSSTDVVFGGGTKLTVL	IGHM	CAGATCACCTTGAAGGAGTCTGGTCCTACGCTGGTGAAACCCACACAGACCCTCACGCTGACCTGCACCTTCTCTGGGTTCTCACTCAGCACTAGTGGAGTGGGTGTGGGCTGGATCCGTCAGCCCCCAGGAAAGGCCCTGGAGTGGCTTGCACTCATTTATTGGGATGATGATAAGCGCTACAGCCCATCTCTGAAGAGCAGGCTCACCATCACCAAGGACACCTCCAAAAACCAGGTGGTCCTTACAATGACCAACATGGACCCTGTGGACACAGCCACATATTACTGTGCACACCCCCCCGAGTATGGTTCGGGGAGTCCCTTTGACTACTGGGGCCAGGGAACCCTGGTCACCGTCTCCTCAG		CAGTCTGCCCTGACTCAGCCTGCCTCCGTGTCTGGGTCTCCTGGACAGTCGATCACCATCTCCTGCACTGGAACCAGCAGTGACGTTGGTGGTTATAACTATGTCTCCTGGTACCAACAACACCCAGGCAAAGCCCCCAAACTCATGATTTATGATGTCAGTAATCGGCCCTCAGGGGTTTCTAATCGCTTCTCTGGCTCCAAGTCTGGCAACACGGCCTCCCTGACCATCTCTGGGCTCCAGGCTGAGGACGAGGCTGATTATTACTGCAGCTCATATACAAGCAGCAGCACGGATGTGGTATTCGGCGGAGGGACCAAGCTGACCGTCCTAG	Single (0 < X <= 1)	IGHM
YF1_B_ACGCGCATCGGCATTA	YFNB1_Lane2	COR396	No_Probe	2	PBMC				EVVMTQSPDTMSVSPGERVTLSCRASQIVGTDLAWYQQRRGQAPRLLIYGAYTRATGIPDRFSGSGSGTDFTLTISSLQSEDFAIYYCQQYNNWPPLTFGQGTKVEIK				GAAGTAGTGATGACGCAGTCTCCAGACACCATGTCTGTGTCTCCAGGGGAAAGAGTCACCCTCTCCTGCAGGGCCAGTCAGATTGTTGGTACCGACTTAGCCTGGTACCAGCAGAGACGTGGCCAGGCTCCCAGGCTCCTCATCTATGGTGCATACACCAGGGCCACTGGTATCCCAGACAGGTTCAGTGGCAGTGGGTCTGGGACAGACTTCACTCTCACCATCAGCAGCCTGCAGTCTGAAGATTTTGCTATTTATTACTGTCAACAATATAATAACTGGCCTCCGTTGACGTTCGGCCAAGGGACCAAGGTGGAGATCAAAC
YF1_B_ACGCGCGGTGGAACGG	YFNB1_Lane2	COR396	No_Probe	7	PBMC	IGHV4-39.IGHD3-22.IGHJ6.IGHM_IGKV2-24.IGKJ1.IGKC	CATTYYYDSSGYYWWHYYYYYGMDVW_CMQATQFPTWTF	QLQLQESGPGLVKPSETLSLTCTVSGGSISSSSYYWGWIRQPPGKGLEWIGSIYYSGSTYYNPSLKSRVTISVDTSKNQFSLKLSSVTAADTAVYYCATTYYYDSSGYYWWHYYYYYGMDVWGQGTTVTVSS	DIVMTQTPLSSPVTLGQPASISCRSSQSLVHSDGNTYLSWLQQRPGQPPRLLIYKISNRFSGVPDRFSGSGAGTDFTLKISRVEAEDVGVYYCMQATQFPTWTFGQGTKVEIK		IGHM	CAGCTGCAGCTGCAGGAGTCGGGCCCAGGACTGGTGAAGCCTTCGGAGACCCTGTCCCTCACCTGCACTGTCTCTGGTGGCTCCATCAGCAGTAGTAGTTACTACTGGGGCTGGATCCGCCAGCCCCCAGGGAAGGGGCTGGAGTGGATTGGGAGTATCTATTATAGTGGGAGCACCTACTACAACCCGTCCCTCAAGAGTCGAGTCACCATATCCGTAGACACGTCCAAGAACCAGTTCTCCCTGAAGCTGAGCTCTGTGACCGCCGCAGACACGGCTGTGTATTACTGTGCGACTACGTATTACTATGATAGTAGTGGTTATTACTGGTGGCATTACTACTACTACTACGGTATGGACGTCTGGGGCCAAGGGACCACGGTCACCGTCTCCTCAG	GATATTGTGATGACCCAGACTCCACTCTCCTCACCTGTCACCCTTGGACAGCCGGCCTCCATCTCCTGCAGGTCTAGTCAAAGCCTCGTACACAGTGATGGAAACACCTACTTGAGTTGGCTTCAGCAGAGGCCAGGCCAGCCTCCAAGACTCCTAATTTATAAGATTTCTAACCGGTTCTCTGGGGTCCCAGACAGATTCAGTGGCAGTGGGGCAGGGACAGATTTCACACTGAAAATCAGCAGGGTGGAAGCTGAGGATGTCGGGGTTTATTACTGCATGCAAGCTACACAATTTCCCACGTGGACGTTCGGCCAAGGGACCAAGGTGGAAATCAAAC		Single (0 < X <= 1)	IGHM
YF1_B_ACGCGCTCAAAGGGGA	YFNB1_Lane2	COR396	No_Probe	0	dLN
YF1_B_ACGCGCTCAACCTAAC	YFNB1_Lane2	COR396	No_Probe	0	dLN
YF1_B_ACGCGCTCACATCGGC	YFNB1_Lane2	COR396	No_Probe	2	PBMC	IGHV4-59..IGHJ5.IGHA2_IGKV3-20.IGKJ1.IGKC	CACRYFDSSPFDPW_CQQYGSSPWTF	QVQLQESGPGLVQPSETLSLTCTVSGASIRTYSSWSWIRQPPGKGLEWIGYISYSGTTNYNPSLKSRVTISVDTSKNQFSLKMSSVTAADTAVYYCACRYFDSSPFDPWGQGTLVTVSS	TGEIVLTQSPGTLSLSPGERATLSCRASQSVYRNYLAWYQQKPGQSPRLLIYGASSKATGIPDRLSGSGSGTDFTLTISRLEPEDFAVYYCQQYGSSPWTFGQGTKVEIK		IGHA2	CAGGTGCAGCTGCAGGAGTCGGGCCCAGGACTGGTGCAGCCTTCGGAGACCCTGTCCCTCACCTGCACTGTCTCTGGTGCCTCCATCAGGACTTACTCCTCCTGGAGCTGGATCCGGCAGCCCCCAGGGAAGGGACTGGAGTGGATTGGATATATCTCTTATAGTGGGACCACCAACTACAACCCCTCCCTCAAGAGTCGAGTCACCATATCAGTAGACACGTCCAAGAACCAGTTCTCCCTGAAGATGAGCTCTGTGACCGCTGCGGACACGGCCGTCTATTACTGTGCATGCAGATATTTTGACTCTTCCCCGTTCGACCCCTGGGGCCAGGGAACCCTGGTGACCGTCTCCTCAG	ACCGGAGAAATTGTGTTGACGCAGTCTCCAGGCACCCTGTCTTTGTCTCCAGGGGAAAGAGCCACCCTCTCCTGCAGGGCCAGTCAGAGTGTTTACAGGAACTATTTAGCCTGGTACCAGCAGAAACCTGGCCAGTCTCCCAGGCTCCTCATCTATGGTGCATCCAGCAAGGCCACTGGCATCCCGGACAGGTTAAGTGGCAGTGGGTCTGGGACAGACTTCACTCTCACCATCAGCAGACTGGAGCCTGAAGATTTTGCAGTGTATTACTGTCAGCAGTATGGTAGCTCACCTTGGACGTTCGGCCAAGGGACCAAGGTGGAAATCAAAC		Single (0 < X <= 1)	IGHA2
YF1_B_ACGCGCTCACCATTAA	YFNB1_Lane2	COR418	No_Probe	4	PBMC	IGHV3-53..IGHJ5.IGHA1_IGLV2-14.IGLJ2.IGLC2	CARTSAYCGADCYIGWFDPW_CFSYTTTATLVF	EVQVVESGGGLVQPGGSLRLSCAASGFNVSTNFVTWVRQAPGKGLEWVSVINSGGNGHYAESVKGRFTISRHNSKNTVYLEMKSLRVEDTAFYYCARTSAYCGADCYIGWFDPWGQGTLVTVSS		QSALTQPASVSGSLGQSITISCTGTSTDINTYNYVSWYQQHPGKAPKLLIYEVTYRPSGVSGRFSGSKSGSTASLTISGLRAEDEANYYCFSYTTTATLVFGGGTKLTVL	IGHA1	GAGGTGCAGGTGGTGGAGTCTGGAGGAGGCTTGGTCCAGCCTGGGGGGTCCCTGAGACTCTCCTGTGCAGCCTCTGGCTTCAATGTCAGTACCAACTTTGTGACCTGGGTCCGCCAGGCTCCAGGGAAGGGGCTGGAGTGGGTCTCAGTAATTAATAGCGGTGGTAATGGTCACTATGCCGAGTCCGTGAAGGGCCGATTCACCATCTCCAGACACAACTCCAAGAACACCGTGTACCTTGAAATGAAGAGCCTGAGAGTTGAAGACACGGCCTTTTATTACTGTGCGCGAACGTCGGCATATTGTGGTGCTGATTGCTATATAGGCTGGTTCGACCCCTGGGGCCAGGGAACCCTGGTCACCGTCTCCTCAG		CAGTCTGCCCTGACTCAGCCTGCCTCCGTGTCTGGGTCTCTTGGACAGTCGATCACCATCTCCTGCACTGGAACCAGCACGGACATTAATACTTATAACTACGTCTCCTGGTACCAACAACACCCCGGCAAAGCCCCCAAACTCTTGATTTATGAAGTCACTTACCGGCCCTCAGGGGTTTCTGGTCGCTTCTCTGGCTCCAAGTCTGGCAGCACGGCCTCCCTGACCATCTCTGGGCTCCGGGCTGAGGACGAGGCTAATTATTACTGCTTCTCATACACAACCACCGCCACTCTGGTGTTCGGCGGAGGGACCAAACTGACCGTCCTGG	Single (0 < X <= 1)	IGHA1
YF1_B_ACGCGCTCACCGGACT	YFNB1_Lane2	COR418	No_Probe	4	PBMC	IGHV3-23..IGHJ5.IGHA1_IGKV1-9.IGKJ2.IGKC	CARGELRAYMDWFDPW_CQQLDSFPRTF	EMQLVESGGGLVEPGGSLRLSCAASGFTFSSYAMAWVRQTPEKGLDWVSFIRPGGGAAFYADSVNGRFIVSRDNSINTLYLEMNNLRDEDTAIYYCARGELRAYMDWFDPWGQGTLVTVSS	DIQLTQSPSFLSASVGERVTITCRASQGINNYLAWYQQKPGKAPTLLIYLASTLQSGVPSRFSGSGSGTQFTLTISSLQPEDFATYYCQQLDSFPRTFGQGTKLEIK		IGHA1	GAGATGCAACTAGTGGAGTCGGGGGGAGGCTTGGTCGAGCCTGGGGGGTCCCTGAGACTCTCCTGTGCGGCCTCTGGATTCACCTTTAGTTCATATGCCATGGCCTGGGTCCGCCAGACTCCGGAAAAGGGGCTGGACTGGGTCTCATTTATTAGGCCTGGTGGTGGTGCCGCATTCTACGCAGACTCCGTGAACGGCCGCTTCATCGTTTCCAGAGACAATTCCATAAACACCTTGTATCTGGAAATGAATAACCTGAGAGACGAAGACACGGCCATATATTACTGTGCGAGAGGGGAATTACGTGCTTATATGGATTGGTTCGACCCCTGGGGCCAGGGAACCCTGGTCACCGTCTCCTCCG	GACATCCAGTTGACCCAGTCTCCATCCTTCCTGTCTGCATCCGTAGGAGAGAGAGTCACCATCACTTGCCGGGCCAGTCAGGGCATTAACAATTATTTAGCCTGGTATCAGCAAAAACCAGGGAAAGCCCCTACACTCCTGATCTATCTTGCATCCACTTTGCAAAGTGGTGTCCCTTCAAGGTTCAGCGGCAGTGGATCTGGGACACAATTCACCCTCACAATTAGCAGCCTGCAGCCTGAAGACTTTGCAACTTATTACTGTCAACAGCTTGATAGTTTCCCTCGTACTTTTGGCCAGGGGACCAAGCTAGAGATCAAAC		Single (0 < X <= 1)	IGHA1
YF1_B_ACGCGCTCAGCTTATA	YFNB1_Lane2	COR396	No_Probe	7	dLN
YF1_B_ACGCGCTCAGGGCTAG	YFNB1_Lane2	COR396	No_Probe	0	PBMC
YF1_B_ACGCGTCCAAACGGGT	YFNB1_Lane2	COR396	No_Probe	4	PBMC
YF1_B_ACGCGTCCAATAAGTA	YFNB1_Lane2	COR418	No_Probe	4	PBMC
YF1_B_ACGCGTCCACTGTAAC	YFNB1_Lane2	COR396	No_Probe	1	dLN
YF1_B_ACGCGTGTCCCACAGG	YFNB1_Lane2	COR396	No_Probe	4	PBMC	IGHV1-2..IGHJ4.IGHA2_IGKV1-6.IGKJ2.IGKC	CAKEGKGVPLDW_CLQDYNYPYTF	QVQVVQSGAEEKKPGASVTVSCKTAGYTFIGYYIHWVRQAPGQGLEWMGWINPNTGGTYYTQKFEGRLTMTRDTSISTAYMELTSLTSDDTAMYYCAKEGKGVPLDWGQGTQVTVSS	DIQMTQFPSALSASVGDIVIITCRASQGIRNDLAWYQQRPGKAPKVLMHKASILESGVPSRFSGSGSGTDFTLTISGLQPEDFATYYCLQDYNYPYTFGQGTELEIK		IGHA2	CAGGTGCAGGTGGTGCAATCTGGGGCTGAAGAGAAGAAGCCTGGGGCCTCAGTGACCGTCTCCTGTAAGACTGCTGGATACACCTTTATCGGCTACTATATTCACTGGGTGCGACAGGCCCCTGGCCAAGGGCTTGAGTGGATGGGATGGATCAACCCTAATACCGGGGGCACATACTATACACAGAAATTTGAGGGAAGACTCACCATGACCAGGGACACCTCCATCAGCACAGCCTACATGGAGCTGACCAGCCTGACATCAGACGACACGGCCATGTATTACTGTGCAAAAGAGGGGAAGGGTGTTCCTCTAGACTGGGGCCAGGGAACCCAGGTCACCGTCTCCTCAG	GACATCCAGATGACCCAGTTTCCATCCGCCCTGTCTGCATCTGTAGGAGACATAGTCATCATCACTTGTCGGGCAAGCCAGGGCATAAGAAATGATTTAGCCTGGTACCAGCAGAGACCAGGGAAAGCCCCTAAGGTCCTGATGCATAAGGCGTCCATCTTAGAGAGTGGGGTCCCGTCGAGATTTAGCGGCAGTGGCTCTGGAACAGATTTCACTCTCACCATAAGCGGCCTGCAGCCCGAGGACTTTGCTACTTATTACTGTCTACAAGATTACAATTACCCATACACTTTTGGCCAGGGGACCGAGCTGGAGATCAAAC		Single (0 < X <= 1)	IGHA2
YF1_B_ACGCGTGTCCGGACAT	YFNB1_Lane2	COR396	No_Probe	0	dLN				EIVLTQSPGTLSLSPGERVTLSCRASQSVSSRNLAWYQQKPGQAPRLLIYGASSRATGIPDRFSGSGSGTDFTLTINRLEPEDFAVYYCQQCGSSPFTFGQGTRLDIK				GAAATTGTGTTGACGCAGTCTCCAGGCACCCTGTCTTTGTCTCCAGGGGAAAGAGTCACCCTCTCCTGCAGGGCCAGTCAGAGTGTTAGCAGCAGAAACTTAGCCTGGTACCAGCAGAAACCTGGCCAGGCTCCCAGGCTCCTCATATATGGTGCATCCAGCAGGGCCACTGGCATCCCAGACAGATTCAGTGGCAGTGGGTCTGGGACAGACTTCACTCTCACCATCAACAGACTGGAGCCTGAAGATTTTGCAGTGTATTACTGTCAGCAGTGTGGTAGCTCACCTTTCACCTTCGGCCAAGGGACACGACTGGACATTAAAC
YF1_B_ACGCGTGTCCTGTATC	YFNB1_Lane2	COR396	No_Probe	2	dLN				EIVLTQSPATLSLSPGERATLSCRASQSVSSYLAWYQQTPGQAPRLLIYDVSNRATGIPARFSGSGSGTDFTLTISSLEPEDFAIYYCQQRGNRPYTFGQGTKVEIK				GAAATTGTGTTGACACAGTCTCCAGCCACCCTGTCTTTGTCTCCAGGGGAAAGAGCCACCCTCTCCTGCAGGGCCAGTCAGAGTGTTAGCAGCTACTTAGCCTGGTACCAACAGACACCTGGCCAGGCTCCCAGGCTCCTCATCTATGATGTATCCAACAGGGCCACTGGCATCCCCGCCAGGTTCAGTGGCAGTGGGTCTGGGACAGACTTCACTCTCACCATCAGCAGCCTAGAGCCTGAAGATTTTGCAATTTATTACTGTCAGCAGCGTGGCAATAGGCCGTACACTTTTGGCCAGGGGACCAAGGTGGAGATCAAAC
YF1_B_ACGCGTGTCGCGTTAA	YFNB1_Lane2	COR396	No_Probe	2	dLN	IGHV3-11..IGHJ4.IGHM_IGKV3-11.IGKJ4.IGKC	CARGQGYDSGFFDNW_CQQRSNWPLTF	QVQLVESGGGLVKPGGSLRLSCAASGFTFSDYYMSWIRQAPGKGLEWVSYISASGSLIYYAGSVQGRVTISRDNAKNSLYLQMNSLRADDTAVYYCARGQGYDSGFFDNWGQGTLVTVSS	EIVLTQSPATLSLSPGERATLSCRASQSVSSYLAWYQQKPGQAPRLLIYDASNRATGIPARFSGSGSGTDFTLTISSLEPEDFAVYYCQQRSNWPLTFGGGTKVEIK		IGHM	CAGGTGCAGCTGGTGGAGTCTGGGGGAGGCTTGGTCAAGCCTGGAGGGTCCCTGAGACTCTCCTGTGCAGCCTCTGGATTCACCTTCAGTGACTACTACATGAGCTGGATCCGCCAGGCTCCAGGGAAGGGGCTGGAGTGGGTTTCATACATTAGTGCTAGTGGTAGTCTCATATACTACGCAGGCTCTGTGCAGGGCCGAGTCACCATCTCCAGGGACAACGCCAAGAACTCACTGTATCTGCAAATGAACAGCCTGAGAGCCGACGACACGGCCGTGTATTACTGTGCGAGAGGACAAGGCTATGATTCGGGGTTTTTTGACAACTGGGGCCAGGGAACCCTGGTCACCGTCTCCTCAG	GAAATTGTGTTGACACAGTCTCCAGCCACCCTGTCTTTGTCTCCAGGGGAAAGAGCCACCCTCTCCTGCAGGGCCAGTCAGAGTGTTAGCAGCTACTTAGCCTGGTACCAACAGAAACCTGGCCAGGCTCCCAGGCTCCTCATCTATGATGCATCCAACAGGGCCACTGGCATCCCAGCCAGGTTCAGTGGCAGTGGGTCTGGGACAGACTTCACTCTCACCATCAGCAGCCTAGAGCCTGAAGATTTTGCAGTTTATTACTGTCAGCAGCGTAGCAACTGGCCCCTCACTTTCGGCGGAGGGACCAAGGTGGAGATCAAAC		Single (0 < X <= 1)	IGHM
YF1_B_ACGCGTGTCGCTAAAT	YFNB1_Lane2	COR396	No_Probe	0	dLN
YF1_B_ACGCGTTAGATGAGTA	YFNB1_Lane2	COR396	No_Probe	2	dLN	IGHV1-2..IGHJ3.IGHM_IGLV10-54.IGLJ3.IGLC3	CATSSIAAVGTDAFDFW_CSAWDSSLSAWVF	QVQLVQSGAEVKKPGASVTVSCKASGYTFTDSYIHWVRQAPGQGLEWMGWVHTYNGDTNYAQNFQGRVSMTRDTSISTAYMELSRLTSDDTAVYYCATSSIAAVGTDAFDFWGQGTMVTVSS		QAGLTQPPSVSKGLRQTATLTCTGNNNNVGNQGAAWLQQHQGHPPKLLSYRNDNRPSGISERFSASRSGNTASLTITGLQPEDEADYYCSAWDSSLSAWVFGGGTKLTVL	IGHM	CAGGTGCAACTGGTGCAGTCTGGGGCTGAGGTGAAGAAGCCTGGGGCCTCAGTGACGGTCTCCTGCAAGGCTTCTGGATACACCTTCACCGACTCCTATATACACTGGGTGCGACAGGCCCCTGGACAAGGGCTTGAGTGGATGGGATGGGTCCACACTTACAATGGTGACACAAACTATGCACAGAACTTTCAGGGCAGGGTCTCCATGACCAGGGACACGTCCATCAGTACAGCCTACATGGAGCTGAGCAGGCTGACATCTGACGACACGGCCGTGTATTACTGTGCGACGTCCTCAATAGCAGCAGTTGGTACGGATGCTTTTGATTTCTGGGGCCAAGGAACAATGGTCACCGTCTCTTCAG		CAGGCAGGGCTGACTCAGCCACCCTCGGTGTCCAAGGGCTTGAGACAGACCGCCACACTCACCTGCACTGGGAACAACAACAATGTTGGCAACCAAGGAGCAGCTTGGCTGCAGCAGCACCAGGGCCACCCTCCCAAACTCCTATCCTACAGGAATGACAACCGGCCCTCAGGGATCTCAGAGAGATTCTCTGCATCCAGGTCTGGAAACACAGCCTCCCTGACCATTACTGGACTCCAGCCTGAGGACGAGGCTGACTATTACTGCTCAGCATGGGACAGCAGCCTCAGTGCTTGGGTGTTCGGCGGAGGGACCAAGCTGACCGTCCTAG	Single (0 < X <= 1)	IGHM
YF1_B_ACGCGTTAGGTAGTGG	YFNB1_Lane2	COR396	No_Probe	2	PBMC
YF1_B_ACGCTAATCAACTGCA	YFNB1_Lane2	COR418	No_Probe	7	PBMC	IGHV3-74..IGHJ6.IGHM_IGKV2-30.IGKJ2.	CARDESSDWGWFGELVYYYYYYGMDVW_CMQGTHWPPYTF	EVQLVESGGGLVQPGGSLRLSCAASGFTFSSYWMHWVRQAPGKGLVWVSRINSDGSSTSYADSVKGRFTISRDNAKNTLYLQMNSLRAEDTAVYYCARDESSDWGWFGELVYYYYYYGMDVWGQGTTVTVSS	DVVMTQSPLSLPVTLGQPASISCRSSQSLVYSDGNTYLNWFQQRPGQSPRRLIYKVSNRDSGVPDRFSGSGSGTDFTLKISRVEAEDVGVYYCMQGTHWPPYTFGQGTKLEIK		IGHM	GAGGTGCAGCTGGTGGAGTCCGGGGGAGGCTTAGTTCAGCCTGGGGGGTCCCTGAGACTCTCCTGTGCAGCCTCTGGATTCACCTTCAGTAGCTACTGGATGCACTGGGTCCGCCAAGCTCCAGGGAAGGGGCTGGTGTGGGTCTCACGTATTAATAGTGATGGGAGTAGCACAAGCTACGCGGACTCCGTGAAGGGCCGATTCACCATCTCCAGAGACAACGCCAAGAACACGCTGTATCTGCAAATGAACAGTCTGAGAGCCGAGGACACGGCTGTGTATTACTGTGCAAGAGATGAGTCCTCCGACTGGGGATGGTTCGGGGAGTTAGTCTATTACTACTACTACTACGGTATGGACGTCTGGGGCCAAGGGACCACGGTCACCGTCTCCTCAG	GATGTTGTGATGACTCAGTCTCCACTCTCCCTGCCCGTCACCCTTGGACAGCCGGCCTCCATCTCCTGCAGGTCTAGTCAAAGCCTCGTATACAGTGATGGAAACACCTACTTGAATTGGTTTCAGCAGAGGCCAGGCCAATCTCCAAGGCGCCTAATTTATAAGGTTTCTAACCGGGACTCTGGGGTCCCAGACAGATTCAGCGGCAGTGGGTCAGGCACTGATTTCACACTGAAAATCAGCAGGGTGGAGGCTGAGGATGTTGGGGTTTATTACTGCATGCAAGGTACACACTGGCCTCCGTACACTTTTGGCCAGGGGACCAAGCTGGAGATCAAAC		Single (0 < X <= 1)	IGHM
YF1_B_ACGCTAATCCTGTTAC	YFNB1_Lane2	COR396	No_Probe	0	PBMC
YF1_B_ACGCTAATCGTCCTAT	YFNB1_Lane2	COR396	No_Probe	4	PBMC	IGHV3-23..IGHJ4.IGHA1_IGKV3-11.IGKJ4.IGKC	CAKSSTYLLYYFDSW_CQYLSHQRGNRRLTF	EVQLLESGGGLVQAGGSVRLSCAASGFTFSNYAMSWVRQAPGEGLQWVAAIGGTSGTTYFADSLKGRFTISRDNSKNTLYLEINSLRAEDTAVYFCAKSSTYLLYYFDSWGRGTLVTVSS	EIVLTQSPATLSLSPGERATLSCRASQSVSSFLAWYQQKPGQAPRLLIYDASKRATGIPARFSGSVSGTDFTLSISSLEPEDFAIYYCQYLSHQRGNRRLTFGGGTKVEIK		IGHA1	GAGGTGCAGCTTTTGGAGTCTGGGGGAGGCTTAGTACAGGCAGGGGGGTCCGTGAGACTCTCCTGTGCAGCCTCTGGATTCACTTTTAGCAATTACGCCATGAGTTGGGTCCGCCAGGCTCCAGGGGAGGGGCTGCAATGGGTCGCAGCTATTGGTGGCACTAGTGGTACTACATACTTCGCAGACTCTCTGAAGGGCCGGTTCACCATCTCCAGAGACAACTCCAAGAACACCCTCTATCTGGAAATAAACAGCCTGAGAGCCGAGGACACGGCCGTCTATTTCTGTGCGAAATCCTCTACTTATCTTCTTTACTACTTTGACTCCTGGGGCCGGGGAACCCTGGTCACCGTCTCCTCAG	GAAATTGTGTTGACACAGTCTCCAGCCACCCTGTCTTTGTCTCCAGGGGAGAGAGCCACCCTCTCCTGCAGGGCCAGTCAGAGTGTTAGCAGCTTCTTAGCCTGGTACCAACAGAAACCTGGCCAGGCTCCCAGGCTCCTCATCTATGATGCATCTAAAAGGGCCACTGGCATCCCAGCCAGGTTCAGTGGCAGCGTGTCTGGGACAGACTTCACTCTCTCCATCAGTAGCCTAGAGCCTGAAGATTTTGCAATTTATTACTGTCAGTATCTTAGTCACCAACGTGGCAACCGGAGGCTCACTTTCGGCGGAGGGACCAAAGTGGAGATCAAAC		Single (0 < X <= 1)	IGHA1
YF1_B_ACGCTAATCGTTAGGC	YFNB1_Lane2	COR396	No_Probe	2	dLN					QSALTQPPSASGSPGQSVTISCTGTSSDVGAFDYVSWYQQHPGKAPKLIIYEVTKRPSGVPDRFSGSKSGNTASLTVSGLQADDEADYYCTSYAGTIYVVFGGGTKLTVL				CAGTCTGCCCTGACTCAGCCTCCCTCCGCGTCCGGGTCTCCTGGACAGTCAGTCACCATCTCCTGCACTGGAACCAGCAGTGACGTTGGTGCTTTTGACTATGTCTCCTGGTACCAACAGCACCCAGGCAAAGCCCCCAAACTCATAATTTATGAGGTCACTAAGCGGCCCTCAGGGGTCCCTGATCGCTTCTCTGGCTCCAAGTCTGGCAACACGGCCTCCCTGACCGTCTCTGGGCTCCAGGCTGACGATGAGGCTGATTATTACTGCACCTCATATGCAGGCACCATCTATGTGGTTTTCGGCGGAGGGACCAAGCTGACCGTCCTAG
YF1_B_ACGCTCACAAGGTAAT	YFNB1_Lane2	COR396	No_Probe	0	PBMC				EIVLTQSPATLSLSPGERATLSCRASQSVSNYLAWYQQKPGQAPRLLIYDASKRATGLPARFSGSGSGTDFTLTISSLETEDFAVYYCQQRGSWPFTFGPGTKVDVK				GAAATTGTGTTGACACAGTCTCCAGCCACCCTGTCTTTGTCTCCAGGGGAGAGAGCCACCCTCTCCTGCAGGGCCAGTCAGAGTGTGAGCAACTACTTAGCCTGGTACCAACAGAAACCTGGCCAGGCTCCCAGGCTCCTCATTTATGATGCCTCTAAGAGGGCCACTGGCCTCCCAGCCAGGTTCAGTGGCAGTGGGTCTGGGACAGACTTCACCCTCACCATCAGCAGTCTAGAGACTGAAGATTTTGCAGTTTATTACTGTCAACAGCGTGGCAGCTGGCCGTTCACTTTCGGCCCTGGGACCAAAGTGGATGTCAAAC
YF1_B_ACGCTCACAATCATGC	YFNB1_Lane2	COR418	No_Probe	2	PBMC	IGHV3-33..IGHJ5.IGHA1_IGLV2-14.IGLJ1.IGLC1	CVRDQDTSGHYGWFNPW_CSSYTSSSTLVF	QVQLVESGGGVVQPGTSLTLSCEASGFSFTTHGMHWVRQAPGKGLEWVAVIWYHGNERYYADSVKGRFTISRDISKNTLYLQMNSLRVEDTAIYYCVRDQDTSGHYGWFNPWGQGTLVTVSS		QSALTQPASVSGSPGQTITISCTGTSSDVGGYNHVSWYQQRPLKAPQLMIYDVNTRPSGISNRFSGSKSGNTASLTISGLQAEDEADYYCSSYTSSSTLVFGTGTKVTVL	IGHA1	CAGGTGCAGCTGGTGGAGTCTGGGGGAGGCGTGGTCCAGCCTGGGACGTCCCTGACACTCTCCTGTGAAGCGTCTGGATTCAGTTTCACGACACATGGCATGCACTGGGTCCGCCAGGCTCCAGGCAAGGGGCTGGAGTGGGTGGCAGTTATTTGGTACCATGGGAATGAAAGATATTATGCAGACTCCGTGAAGGGCCGATTCACCATCTCCAGAGACATTTCCAAGAACACACTGTATCTGCAAATGAACAGCCTGAGAGTCGAGGACACGGCTATATATTACTGTGTGAGAGACCAGGATACTAGTGGTCACTATGGGTGGTTCAACCCCTGGGGCCAGGGAACCCTGGTCACCGTCTCTTCAG		CAGTCTGCCCTGACTCAGCCTGCCTCCGTGTCTGGGTCTCCTGGACAGACGATTACCATCTCCTGCACTGGCACCAGCAGTGACGTTGGTGGTTATAACCATGTCTCCTGGTACCAACAACGCCCACTTAAAGCCCCCCAACTCATGATTTATGATGTCAATACTCGGCCCTCAGGGATTTCTAATCGCTTCTCTGGCTCCAAGTCTGGCAACACGGCCTCCCTGACCATCTCTGGGCTCCAGGCTGAGGACGAGGCTGATTATTACTGCAGCTCATATACAAGCAGTAGCACTCTCGTCTTCGGAACTGGGACCAAGGTCACCGTCCTAG	Single (0 < X <= 1)	IGHA1
YF1_B_ACGCTCCTCACCTTAC	YFNB1_Lane2	COR396	No_Probe	3	dLN	IGHV1-8.IGHD4-17.IGHJ4.IGHG1_IGLV1-44.IGLJ1.IGLC2	CARGYHDYGDYLLDCW_CAPWDDSLNGYVF	QVRLVQSGAEVKKPGASVKVSCKASGYTFTSYDINWVRQATGQGLEWMGWMNPNTGKTGYAQKFQGRVTMTRITSIGTAYMELSSLRSEDTAVYYCARGYHDYGDYLLDCWGQGTLVTVSS		QSVLTQPPSASGTPGQRVTISCSGSSSNIGGNTVNWYQQLPGTAPKLLIYNNNQRPSGVPDRFSGSKSGTSASLAISGLQSEDEADYYCAPWDDSLNGYVFGPGTKVTVL	IGHG1	CAGGTGCGGCTGGTGCAGTCTGGGGCTGAGGTGAAGAAGCCTGGGGCCTCAGTGAAGGTCTCCTGCAAGGCTTCTGGATACACCTTCACCAGTTATGATATCAACTGGGTGCGACAGGCCACTGGACAAGGGCTTGAGTGGATGGGATGGATGAACCCTAATACTGGTAAGACAGGCTATGCACAGAAGTTCCAGGGCAGAGTCACCATGACCAGGATCACCTCCATAGGCACAGCCTACATGGAGCTGAGCAGCCTGAGATCTGAGGACACGGCCGTGTATTACTGTGCGAGAGGCTATCATGACTACGGTGACTACCTTCTTGACTGCTGGGGCCAGGGAACCCTGGTCACCGTCTCCTCAG		CAGTCTGTGTTGACTCAGCCACCCTCAGCGTCTGGGACCCCCGGGCAGAGGGTCACCATCTCTTGTTCTGGAAGCAGCTCCAACATCGGAGGTAATACTGTAAACTGGTATCAGCAGCTCCCAGGAACGGCCCCCAAACTCCTCATCTATAATAATAATCAGCGGCCCTCAGGGGTCCCTGACCGATTCTCTGGCTCCAAGTCTGGCACCTCAGCCTCCCTGGCCATCAGTGGGCTCCAGTCTGAAGATGAGGCTGATTATTACTGTGCACCATGGGATGACAGCCTGAATGGTTATGTCTTCGGACCTGGGACCAAGGTCACCGTCCTAG	Single (0 < X <= 1)	IGHG1
YF1_B_ACGCTCCTCCCCAACC	YFNB1_Lane2	COR418	No_Probe	7	PBMC	IGHV3-53..IGHJ4.IGHM_IGKV1-33.IGKJ4.IGKC	CARTLLYSSSWIVVW_CQQYDNLLLTF	EVQLVESGGGLVQPGGSLRLSCAASGFTVSSNYMSWVRQAPGKGLEWVSVIYSGGSTYYADSVKGRFTISRHNSKNTLYLQMNSLRAEDTAVYYCARTLLYSSSWIVVWGQGTLVTVSS	DIQMTQSPSSLSASVGDRVTITCQASQDISNYLNWYQQKPGKAPKLLIYDASNLETGVPSRFSGSGSGTDFTFTISSLQPEDIATYYCQQYDNLLLTFGGGTKVEIK		IGHM	GAGGTGCAGCTGGTGGAGTCTGGAGGAGGCTTGGTCCAGCCTGGGGGGTCCCTGAGACTCTCCTGTGCAGCCTCTGGGTTCACCGTCAGTAGCAACTACATGAGCTGGGTCCGCCAGGCTCCAGGGAAGGGGCTGGAGTGGGTCTCAGTTATTTATAGCGGTGGTAGCACATACTACGCAGACTCCGTGAAGGGCCGATTCACCATCTCCAGACACAATTCCAAGAACACGCTGTATCTTCAAATGAACAGCCTGAGAGCTGAGGACACGGCCGTGTATTACTGTGCGAGAACTCTTTTATATAGCAGCTCGTGGATCGTAGTCTGGGGCCAGGGAACCCTGGTCACCGTCTCCTCAG	GACATCCAGATGACCCAGTCTCCATCCTCCCTGTCTGCATCTGTAGGAGACAGAGTCACCATCACTTGCCAGGCGAGTCAGGACATTAGCAACTATTTAAATTGGTATCAGCAGAAACCAGGGAAAGCCCCTAAGCTCCTGATCTACGATGCATCCAATTTGGAAACAGGGGTCCCATCAAGGTTCAGTGGAAGTGGATCTGGGACAGATTTTACTTTCACCATCAGCAGCCTGCAGCCTGAAGATATTGCAACATATTACTGTCAACAGTATGATAATCTCCTGCTCACTTTCGGCGGAGGGACCAAGGTGGAGATCAAAC		Single (0 < X <= 1)	IGHM
YF1_B_ACGCTGAGTGTCGCGG	YFNB1_Lane2	COR396	No_Probe	0	dLN
YF1_B_ACGCTGTAGGTCGACT	YFNB1_Lane2	COR418	No_Probe	5	PBMC	IGHV4-59..IGHJ4.IGHA1_IGLV1-36.IGLJ2.IGLC2	CARRNYEIVTGHSGEYFFDYW_CASWDDGLNGLVF	RVQLQESGPGLVKPSETLSLTCSVSGDSISSYYWSWVRQAPGKGLEWIGYIYYSGRSKYNPSLESRVSISVDTPKNQFSLNLTSVTAADTAVYYCARRNYEIVTGHSGEYFFDYWGQGILVTVSS		QSVLTQPPSVSEAPRQRVTISCSGSYSNIGSNGVNWYQQVPGKAPRLLIYYDDLLPSGVSDRFSGSRSGPSASLAISGLQSDDEADYFCASWDDGLNGLVFGGGTRLTVL	IGHA1	CGCGTGCAGCTGCAGGAGTCGGGCCCAGGACTGGTGAAGCCTTCGGAGACCCTGTCCCTCACCTGCAGTGTCTCTGGAGACTCCATCAGTAGTTACTACTGGAGTTGGGTCCGGCAGGCCCCAGGGAAGGGACTGGAGTGGATTGGCTATATCTATTACAGTGGCCGCAGCAAGTACAATCCTTCCCTTGAGAGTCGAGTCAGCATTTCAGTCGACACGCCCAAGAACCAGTTCTCCCTGAACCTGACCTCTGTGACCGCCGCAGACACGGCCGTCTATTACTGTGCGAGACGAAACTACGAAATTGTGACTGGCCATTCAGGGGAGTACTTCTTTGACTACTGGGGCCAGGGAATCCTGGTCACCGTCTCCTCGG		CAGTCTGTGCTGACTCAGCCACCCTCGGTGTCTGAAGCCCCCAGGCAGAGGGTCACCATCTCCTGTTCTGGAAGCTACTCCAATATCGGAAGTAATGGTGTAAACTGGTACCAGCAGGTCCCAGGAAAAGCTCCCAGACTCCTCATTTATTATGATGATCTGTTGCCCTCCGGGGTCTCTGACCGATTCTCTGGCTCCAGGTCTGGCCCCTCAGCCTCCCTGGCCATCAGTGGGCTCCAGTCTGACGATGAGGCTGACTATTTCTGTGCGTCATGGGATGACGGCCTGAATGGTCTCGTTTTCGGCGGAGGGACCAGACTGACCGTCCTAG	Small (1 < X <= 5)	IGHA1
YF1_B_ACGGACGCAAGAGAGG	YFNB1_Lane2	COR396	No_Probe	0	dLN
YF1_B_ACGGACGCACTAACCG	YFNB1_Lane2	COR418	No_Probe	5	PBMC	IGHV3-23..IGHJ4.IGHG1_IGKV3-15.IGKJ1.IGKC	CARSQGSYPHFFDYW_CQQYNNWPPWTF	EVQLLESGGGLVQPGGSLRLSCVASGFTFTTHAMTWVRQAPGKGLEWVSSISGSGTSKYYADSVEDRFRISTDKLKNTLFLQLNRLRADDTAIYYCARSQGSYPHFFDYWGPGTLVTVSS	EIVLTQSPATLSVSPGERVTLSCRASQNINSNLAWYQQRPGQAPRLLIYYASTRATGIPDRFSGFGSGTEFTLTISSLQSEDFAFYYCQQYNNWPPWTFGQGTEVEIK		IGHG1	GAGGTGCAACTATTGGAATCTGGGGGAGGCTTGGTACAGCCGGGGGGGTCCCTGAGACTCTCCTGTGTCGCCTCTGGATTCACCTTTACCACTCATGCCATGACTTGGGTCCGCCAGGCTCCAGGGAAGGGGCTCGAGTGGGTCTCAAGTATTAGTGGCAGTGGTACTAGTAAATACTACGCAGATTCCGTGGAGGACCGATTTCGCATCTCCACAGACAAGTTGAAGAATACACTGTTTCTACAACTGAACCGCCTGAGAGCCGACGACACGGCCATATATTACTGTGCGCGATCCCAAGGGTCCTACCCCCACTTCTTTGATTACTGGGGCCCGGGGACCCTGGTCACCGTCTCCTCAG	GAAATAGTGCTGACGCAGTCTCCAGCCACCCTGTCTGTGTCTCCAGGGGAAAGAGTCACCCTCTCCTGCAGGGCCAGTCAGAATATTAACAGCAACTTAGCCTGGTACCAGCAGAGACCTGGCCAGGCTCCCAGGCTCCTCATCTATTATGCATCCACCAGGGCCACTGGTATCCCAGACAGGTTCAGTGGTTTTGGGTCTGGGACAGAGTTCACTCTCACCATCAGCAGCCTGCAGTCTGAAGATTTTGCATTTTATTATTGTCAGCAGTATAATAACTGGCCTCCGTGGACGTTCGGCCAAGGGACCGAGGTGGAAATCAAAC		Single (0 < X <= 1)	IGHG1
YF1_B_ACGGAGCAGAAACGTA	YFNB1_Lane2	COR396	No_Probe	2	PBMC	IGHV3-66..IGHJ6.IGHA2_IGKV2-28.IGKJ1.IGKC	CARGISGSPYYYYGLDVW_CMQALQTPGTF	EVQLVESGGGLVQPGGSLRLSCAASGFTVSKNYMSWVRQAPGKGLEWVSLIYSSTYYADSVRGRFTISRDNSKSTLYLQMNSLRAEDTAVYYCARGISGSPYYYYGLDVWGQGTTVTVSS	DIVMTQSPLSLPVTPGEPASISCRSSQSLLHSNGYNYLDWYLQKAGQSPQLLIYLGSNRASGVPDRFSGSGSGTDFTLKISRVEAEDVGVYYCMQALQTPGTFGQGTKVEIK		IGHA2	GAGGTGCAGTTGGTGGAGTCTGGGGGAGGCTTGGTCCAGCCGGGGGGGTCCCTGAGACTCTCCTGTGCAGCCTCTGGATTCACCGTCAGTAAAAATTACATGAGCTGGGTCCGCCAGGCTCCAGGGAAGGGGCTGGAGTGGGTCTCACTTATTTATAGTAGCACATACTACGCAGACTCCGTGAGGGGCAGATTCACCATCTCCAGAGACAATTCCAAGAGCACGCTGTATCTTCAAATGAACAGCCTGAGAGCCGAGGACACGGCTGTGTATTACTGTGCGAGAGGTATTAGTGGGAGCCCTTATTACTATTACGGTCTGGACGTCTGGGGCCAAGGGACCACGGTCACCGTCTCCTCAG	GATATTGTGATGACTCAGTCTCCACTCTCCCTGCCCGTCACCCCTGGAGAGCCGGCCTCCATCTCCTGCAGGTCTAGTCAGAGCCTCCTGCATAGTAATGGATACAACTATTTGGATTGGTACCTGCAGAAGGCAGGGCAGTCTCCACAGCTCCTGATCTATTTGGGTTCTAATCGGGCCTCCGGGGTCCCTGACAGGTTCAGTGGCAGTGGATCAGGGACAGATTTCACACTGAAAATCAGCAGAGTGGAGGCTGAGGATGTTGGGGTTTATTACTGCATGCAAGCTCTACAAACTCCAGGAACGTTCGGCCAAGGGACCAAGGTGGAAATCAAAC		Single (0 < X <= 1)	IGHA2
YF1_B_ACGGAGCAGAGGCGTA	YFNB1_Lane2	COR396	No_Probe	4	PBMC				AIQMTQSPTSLSASVGDRVTITCRASQGIKNNLGWYQQKPGKAPKLLICGASILESGVPSRFSGSGYGTDFTLTITGLQPEDFATYYCLQDYIYPFTFGPGTKVDIK				GCCATCCAGATGACCCAGTCTCCAACCTCCCTGTCTGCTTCTGTGGGAGACAGAGTCACCATCACTTGCCGGGCAAGTCAGGGCATAAAGAATAATTTAGGCTGGTATCAGCAGAAACCAGGGAAAGCCCCTAAGCTCCTAATCTGTGGTGCATCCATTTTAGAAAGTGGGGTCCCATCAAGATTCAGCGGCAGTGGATATGGCACAGATTTCACTCTCACCATCACCGGCCTGCAGCCTGAAGATTTTGCAACTTATTACTGTCTGCAGGATTACATTTACCCATTCACTTTCGGCCCTGGGACCAAAGTGGATATCAAAC
YF1_B_ACGGAGCAGCAACGAG	YFNB1_Lane2	COR418	No_Probe	0	PBMC	IGHV1-69D..IGHJ6.IGHG1_IGKV3-20.IGKJ1.IGKC	CAGVSRFVEWLVW_CQQYGTSHWTF	QVQLVQSGAEVKQPGSSLKVSCKASGGTFSNYALSWVRQAPGQGFEWMGGIIPILNITNYAQRFQGRVTITADKSTSTAYLDLSSLKSDDTAVYYCAGVSRFVEWLVWGQGTAVIVSS	EIVLTQSPGTLSLSPGERATLSCRASQSVSSNYLAWYQQKPGQAPRLLISGASSRPPGIPDRFSGSGSGTDFTLTISRLEPEDFAVYYCQQYGTSHWTFGQGTKVEIK		IGHG1	CAGGTCCAGCTGGTGCAGTCTGGGGCTGAGGTGAAGCAGCCTGGGTCCTCATTGAAGGTCTCCTGCAAGGCTTCCGGAGGCACCTTCAGCAACTATGCTCTCAGCTGGGTGCGACAGGCCCCTGGACAAGGGTTTGAGTGGATGGGAGGAATCATCCCTATTCTTAATATAACAAACTACGCACAGAGGTTCCAGGGCAGAGTCACGATTACCGCGGACAAATCCACGAGCACAGCCTACTTGGACCTGAGCAGCCTGAAATCTGACGACACGGCCGTGTATTACTGTGCGGGGGTGTCACGATTTGTGGAGTGGTTGGTCTGGGGCCAAGGGACCGCGGTCATCGTCTCCTCAG	GAAATTGTGTTGACGCAGTCTCCAGGCACCCTGTCTTTGTCTCCAGGGGAAAGAGCCACCCTCTCCTGCAGGGCCAGTCAGAGTGTTAGCAGCAACTACTTAGCCTGGTACCAGCAGAAACCTGGCCAGGCTCCCAGGCTCCTCATCTCTGGTGCATCCAGCAGGCCCCCTGGCATCCCAGACAGGTTCAGTGGCAGTGGGTCTGGGACAGACTTCACTCTCACCATCAGCAGACTGGAGCCTGAAGATTTTGCAGTGTATTACTGTCAGCAGTATGGTACCTCACACTGGACGTTCGGCCAGGGGACCAAGGTGGAAATCAAAC		Single (0 < X <= 1)	IGHG1
YF1_B_ACGGAGCAGGCAATTT	YFNB1_Lane2	COR418	No_Probe	5	PBMC	IGHV5-51..IGHJ4.IGHA1_IGKV1-8.IGKJ3.IGKC	CARHGNDYYGSGSFFYW_CQRYDNVHIFNFGAF	EVQLVQSGTEVKKPGESLKISCKASGYNFDEFWIAWVRQMPGKGLEWVGIIFPGDSDTRYSPSYQGQATISVDKSITTAYLQWTSLKASDSGTYYCARHGNDYYGSGSFFYWGQGSPVTVSS	DIQLTQSPSSLSASVGDTVIITCQASQDINNYLNWYHQKPGKAPKLLIYDASYLETGVPSRFSGSGSGTQFALTISGLQPEDVGTYYCQRYDNVHIFNFGAFGPGTKVDFK		IGHA1	GAGGTGCAACTGGTTCAGTCTGGAACAGAGGTGAAGAAGCCGGGGGAGTCTCTCAAGATCTCCTGTAAGGCTTCCGGATACAATTTCGACGAATTTTGGATCGCCTGGGTGCGCCAGATGCCCGGGAAAGGCCTGGAGTGGGTGGGGATCATCTTTCCTGGTGACTCTGACACCAGATACAGCCCGTCCTACCAAGGCCAGGCCACCATTTCAGTCGACAAGTCCATCACTACCGCCTACTTGCAATGGACCAGCCTGAAGGCCTCGGACAGCGGCACCTACTACTGTGCGAGACATGGCAACGACTATTATGGTTCGGGGAGTTTCTTCTACTGGGGTCAGGGAAGCCCCGTCACCGTCTCCTCAG	GACATCCAGCTGACCCAGTCTCCATCCTCCCTGTCTGCATCCGTAGGGGACACAGTCATCATCACTTGCCAGGCGAGTCAGGACATTAACAACTATTTAAATTGGTATCACCAAAAACCAGGGAAAGCCCCTAAACTCCTGATCTACGACGCATCCTATTTGGAGACAGGGGTCCCATCAAGGTTCAGTGGCAGTGGATCTGGGACACAATTTGCTTTGACCATAAGCGGCCTGCAGCCGGAAGATGTTGGAACATACTACTGTCAACGGTATGATAATGTCCACATATTCAACTTCGGCGCTTTCGGCCCTGGGACCAAAGTGGATTTCAAAC		Single (0 < X <= 1)	IGHA1
YF1_B_ACGGATTGTACTACTT	YFNB1_Lane2	COR396	No_Probe	2	PBMC
YF1_B_ACGGCAAAGAAGCTGG	YFNB1_Lane2	COR396	No_Probe	2	PBMC	IGHV3-33..IGHJ6.IGHM_IGLV1-40.IGLJ3.IGLC2	CARVGAVASTSTYIAHHYHGMDVW_CQSYDSSLSGSVF	QVQLVESGGGVVQPGRSLRLSCAASGFTFSSYAVHWVRQAPGKGLEWVAIISYHGVDKFYADSVQGRFTISRDNSKNTLYLQMNSLRPEDTAVYFCARVGAVASTSTYIAHHYHGMDVWGQGTTVTVSS		QSVLTQPPSVSGAPGQRVTISCTGSSSNIGAGYNVHWYQHLPGTAPKLLIYANTNRPSGVPDRFSGSRSGTSASLAITGLQAEDEADYYCQSYDSSLSGSVFGGGTKLTVL	IGHM	CAGGTGCAGCTGGTGGAGTCTGGGGGAGGCGTGGTCCAGCCTGGGAGGTCCCTGAGACTCTCCTGTGCAGCCTCTGGATTCACCTTCAGCAGTTATGCTGTGCACTGGGTCCGCCAGGCTCCAGGCAAGGGGCTGGAGTGGGTGGCAATTATATCATATCATGGAGTTGATAAATTCTACGCAGACTCTGTGCAGGGCCGATTCACCATCTCCAGAGACAATTCCAAGAACACGCTGTATCTGCAAATGAACAGCCTGAGACCTGAGGACACGGCTGTGTATTTCTGTGCGAGAGTTGGAGCAGTGGCTAGTACGTCGACATATATCGCGCATCACTACCACGGTATGGACGTCTGGGGCCAAGGGACCACGGTCACCGTCTCCTCAG		CAGTCTGTGCTGACGCAGCCGCCCTCAGTGTCTGGGGCCCCAGGGCAGAGGGTCACCATCTCCTGCACTGGGAGCAGCTCCAACATCGGGGCAGGTTATAATGTACACTGGTATCAGCACCTTCCAGGAACAGCCCCCAAACTCCTCATCTATGCTAACACCAATCGGCCCTCAGGGGTCCCTGACCGATTCTCTGGCTCCAGGTCTGGCACCTCAGCCTCCCTGGCCATCACTGGGCTCCAGGCTGAGGATGAGGCTGATTATTACTGCCAGTCCTATGACAGCAGCCTGAGTGGTTCGGTGTTCGGCGGAGGGACCAAGCTGACCGTCCTAG	Single (0 < X <= 1)	IGHM
YF1_B_ACGGCAAAGAATTCGT	YFNB1_Lane2	COR418	No_Probe	2	PBMC	IGHV3-15..IGHJ4.IGHM_IGLV2-14.IGLJ1.IGLC1	CITGNVGIMIMSGGVIVLGW_CNSYTSTGTLYVF	EVQLVESGGGLVKPGGSLRLSCAASGFTFSNAWMSWVRQAPGKGPEWVGRIKSKIDGGTADYATPVKGRFTISRDDSKNTLYLQMNSLQTEDTAVYYCITGNVGIMIMSGGVIVLGWGQGTLVTVSS		QSALTQPASVSGSPGQSITISCTGTSSDVGGYNYVSWYQQHPGKAPKLIIYDVSNRPSGVSNRFSVSKSGNTASLTISGLQAEDEADYYCNSYTSTGTLYVFGTGTKVTVL	IGHM	GAGGTGCAGCTGGTGGAGTCTGGGGGAGGCTTGGTAAAGCCTGGGGGGTCCCTTAGACTCTCCTGTGCAGCCTCTGGATTCACTTTCAGTAACGCCTGGATGAGCTGGGTCCGCCAGGCTCCAGGGAAGGGGCCGGAGTGGGTTGGCCGTATTAAAAGCAAAATTGATGGTGGGACAGCAGACTACGCTACACCCGTGAAAGGCAGATTCACCATCTCAAGAGATGATTCAAAAAACACGCTGTATCTGCAAATGAACAGTCTGCAAACCGAGGACACGGCCGTGTATTATTGTATTACAGGAAATGTGGGTATTATGATTATGTCTGGGGGAGTTATCGTTCTGGGCTGGGGCCAGGGAACCCTGGTCACCGTCTCCTCAG		CAGTCTGCCCTGACTCAGCCTGCCTCCGTGTCTGGGTCTCCTGGACAGTCGATCACCATCTCCTGCACTGGAACCAGCAGTGACGTTGGTGGTTATAACTATGTCTCCTGGTACCAACAACACCCAGGCAAAGCCCCCAAACTCATTATTTATGATGTCAGTAATCGGCCCTCAGGGGTTTCTAATCGCTTCTCTGTCTCCAAGTCTGGCAACACGGCCTCCCTGACCATCTCTGGGCTCCAGGCTGAGGACGAGGCTGATTATTACTGCAACTCATACACAAGTACTGGCACCCTTTATGTCTTCGGAACTGGGACCAAGGTCACCGTCCTAG	Single (0 < X <= 1)	IGHM
YF1_B_ACGGCAAAGCGTAATT	YFNB1_Lane2	COR396	No_Probe	2	dLN	IGHV4-39..IGHJ6.IGHM_IGLV9-49.IGLJ3.IGLC3	CARLHVDTAMSLRYGMDVW_CGADHGSGSNFLYVF	QLQLQESGPGLVKPSETLSLTCTVSGGSIASSSFYWGWIRQPPGKGLEWIGSIYYSGSTYYNPSLRSRVTISVDTSKNQFSLKLSSVTAADTALYYCARLHVDTAMSLRYGMDVWGQGTTVTVSS		QPVLTQPPSASASLGASVTLTCTLSSGYSNYKVDWYQQRPGKGPRFVMRVGTGGIVGSKGDGIPDRFSVLGSGLNRYLTIKNIQEEDESDYHCGADHGSGSNFLYVFGGGTNLTVL	IGHM	CAGCTGCAGCTGCAGGAGTCGGGCCCAGGACTGGTGAAGCCTTCGGAGACCCTGTCCCTCACCTGCACTGTCTCTGGTGGCTCCATCGCCAGTAGTAGTTTCTACTGGGGCTGGATCCGCCAGCCCCCAGGGAAGGGGCTGGAGTGGATTGGGAGTATCTATTATAGTGGTAGCACCTACTACAACCCGTCCCTCAGGAGTCGAGTCACCATATCCGTAGACACGTCCAAGAACCAGTTCTCCCTGAAGCTGAGCTCTGTGACCGCCGCAGACACGGCTCTATACTACTGTGCGCGTCTCCACGTGGATACAGCTATGTCTTTGCGATACGGTATGGACGTCTGGGGCCAAGGGACCACGGTCACCGTTTCCTCAG		CAGCCTGTGCTGACTCAGCCACCTTCTGCATCAGCCTCCCTGGGAGCCTCGGTCACACTCACCTGCACCCTGAGCAGCGGCTACAGTAATTATAAAGTGGACTGGTACCAGCAGAGACCAGGGAAGGGCCCCCGGTTTGTGATGCGAGTGGGCACTGGTGGGATTGTGGGATCCAAGGGGGATGGCATCCCTGATCGCTTCTCAGTCTTGGGCTCAGGCCTGAATCGGTACCTGACCATCAAGAACATCCAGGAAGAGGATGAGAGTGACTACCACTGTGGGGCAGACCATGGCAGTGGGAGCAACTTCCTTTACGTGTTCGGCGGAGGGACCAACCTGACCGTCCTAG	Small (1 < X <= 5)	IGHM
YF1_B_ACGGCAAAGCTGCGAT	YFNB1_Lane2	COR418	No_Probe	0	PBMC	IGHV2-5.IGHD3-22.IGHJ4.IGHG1_IGKV3-20.IGKJ2.IGKC	CSHRMWDYYDSSGYPFDYW_CQQSGISPQYTF	QITLRESGPTLVKPTQTLTLTCNFSGFSLSTTGVAVGWIRQPPGKALEWLALIYWDDDKRFSPSLRDRLTVTKDTSNNQVILTVANMEAVDTATYFCSHRMWDYYDSSGYPFDYWGQGIPVTVSS	GIVLTQSPGTLSLSPGDAATVSCRASQTVNSNSLAWYQQKPGQAPRLLLYATSTRATDIPDRFSGSGSGTDFTLTISRVEAEDSAMYYCQQSGISPQYTFGQGTKVEIK		IGHG1	CAGATCACCTTGAGGGAGTCTGGTCCTACGCTGGTGAAGCCCACACAGACCCTCACGCTGACCTGCAACTTCTCTGGATTCTCACTCTCCACTACTGGAGTGGCTGTGGGCTGGATCCGTCAGCCCCCAGGAAAGGCCCTGGAGTGGCTTGCACTCATTTATTGGGATGATGATAAGCGCTTCAGCCCTTCTCTGAGGGACAGACTCACCGTCACCAAGGACACCTCCAATAACCAGGTGATCCTTACCGTGGCCAACATGGAGGCTGTGGACACAGCCACTTACTTCTGTTCACACAGAATGTGGGATTACTATGATAGTAGTGGTTATCCCTTTGACTACTGGGGCCAGGGAATCCCGGTCACCGTCTCCTCAG	GGAATTGTGTTGACGCAGTCTCCAGGCACTCTGTCTTTGTCTCCAGGGGATGCAGCCACCGTCTCCTGTCGGGCCAGTCAGACTGTTAACAGTAACTCCTTAGCCTGGTATCAGCAGAAACCTGGCCAGGCTCCCAGGCTCCTCTTGTATGCTACATCGACGAGGGCCACTGACATCCCAGACAGGTTCAGTGGCAGTGGGTCTGGGACAGACTTCACTCTCACCATCAGTAGAGTAGAGGCTGAAGATTCTGCAATGTATTACTGTCAGCAGTCTGGTATCTCACCTCAGTACACTTTTGGCCAGGGGACCAAGGTGGAGATCAAAC		Single (0 < X <= 1)	IGHG1
YF1_B_ACGGCAAAGGTCTGTA	YFNB1_Lane2	COR396	No_Probe	0	PBMC
YF1_B_ACGGCAGCACCAGATT	YFNB1_Lane2	COR418	No_Probe	7	PBMC	IGHV3-21.IGHD3-9.IGHJ6.IGHM_IGKV1-33.IGKJ1.IGKC	CARVPRPNNRYFDWLYSHHYYYGMDVW_CQQYDNLPPWTF	EVQLVESGGGLVKPGGSLRLSCAASGFTFSSYSMNWVRQAPGKGLEWVSSISSSSSYIYYADSVKGRFTISRDNAKNSLYLQMNSLRAEDTAVYYCARVPRPNNRYFDWLYSHHYYYGMDVWGQGTTVTVSS	DIQMTQSPSSLSASVGDRVTITCQASQDISNYLNWYQQKPGKAPKLLIYDASNLETGVPSRFSGSGSGTDFTFTISSLQPEDIATYYCQQYDNLPPWTFGQGTKVEIK		IGHM	GAGGTGCAGCTGGTGGAGTCTGGGGGAGGCCTGGTCAAGCCTGGGGGGTCCCTGAGACTCTCCTGTGCAGCCTCTGGATTCACCTTCAGTAGCTATAGCATGAACTGGGTCCGCCAGGCTCCAGGGAAGGGGCTGGAGTGGGTCTCATCCATTAGTAGTAGTAGTAGTTACATATACTACGCAGACTCAGTGAAGGGCCGATTCACCATCTCCAGAGACAACGCCAAGAACTCACTGTATCTGCAAATGAACAGCCTGAGAGCCGAGGACACGGCTGTGTATTACTGTGCGAGAGTCCCCCGCCCAAACAACCGATATTTTGACTGGTTATATAGCCACCACTACTACTACGGTATGGACGTCTGGGGCCAAGGGACCACGGTCACCGTCTCCTCAG	GACATCCAGATGACCCAGTCTCCATCCTCCCTGTCTGCATCTGTAGGAGACAGAGTCACCATCACTTGCCAGGCGAGTCAGGACATTAGCAACTATTTAAATTGGTATCAGCAGAAACCAGGGAAAGCCCCTAAGCTCCTGATCTACGATGCATCCAATTTGGAAACAGGGGTCCCATCAAGGTTCAGTGGAAGTGGATCTGGGACAGATTTTACTTTCACCATCAGCAGCCTGCAGCCTGAAGATATTGCAACATATTACTGTCAACAGTATGATAATCTCCCCCCGTGGACGTTCGGCCAAGGGACCAAGGTGGAAATCAAAC		Single (0 < X <= 1)	IGHM
YF1_B_ACGGCCATCCCACCGT	YFNB1_Lane2	COR396	No_Probe	2	dLN					QSALTQPASVSGSPGQSITISCTVTISYVGSYNLVSWYQQHPGKAPMLMIYEVTKRPSGVSNRFSGSKSGNTASLTISGLQAEDEADYYCCSYTSDTTLIFGGGTKLTVL				CAGTCTGCCCTGACTCAGCCTGCCTCCGTGTCTGGGTCTCCTGGACAGTCGATCACCATCTCCTGCACTGTAACCATCAGTTATGTTGGGAGTTATAACCTTGTGTCCTGGTACCAACAGCACCCAGGCAAAGCCCCCATGCTCATGATTTATGAGGTCACTAAGCGGCCCTCAGGGGTTTCTAACCGCTTCTCTGGCTCCAAGTCTGGCAACACGGCCTCCCTGACAATCTCTGGGCTCCAGGCTGAGGACGAGGCTGATTATTACTGCTGCTCATACACAAGTGATACCACTTTGATATTCGGCGGAGGGACTAAGCTGACCGTCCTAG
YF1_B_ACGGCCATCGCTCTCA	YFNB1_Lane2	COR396	No_Probe	0	dLN				DIVMTQSPDSLAVSLGERATLNCKSSQSVLYSSNNKNYLAWFQHKPGQPPKLLIYWASTRESGVPDRFSGSGSGTDFTLTISSLQAEDVAVYYCQQYYVSPLAFGGGTKVEIK				GACATCGTGATGACCCAGTCTCCAGACTCCCTGGCTGTGTCTCTGGGCGAGAGGGCCACCCTCAACTGCAAGTCCAGCCAGAGTGTTTTATACAGCTCCAACAATAAGAATTACTTAGCTTGGTTCCAGCACAAACCAGGACAGCCTCCTAAGCTGCTCATTTACTGGGCATCTACCCGGGAATCCGGGGTCCCTGACCGATTCAGTGGCAGCGGGTCTGGGACAGATTTCACTCTCACCATCAGCAGCCTGCAGGCTGAAGATGTGGCAGTTTATTACTGTCAGCAATATTACGTTTCTCCCCTCGCTTTCGGCGGAGGGACCAAGGTGGAGATCAAAC
YF1_B_ACGGGATCAAAACGGC	YFNB1_Lane2	COR396	No_Probe	2	dLN	IGHV4-59.IGHD3-3.IGHJ2.IGHM_IGLV2-23.IGLJ2.IGLC2	CARHGATHTAEVRFLEWLPWHFDLW_CCSYARDNTFDVLF	QVQLQESGPGLVKPSETLSLTCSVSGGSISNSYWSWIRQPPGKGLEWIGYIYYTGSTNYNPSLKSRVTISADPSKNQFSLKVTSVTAADTAVYYCARHGATHTAEVRFLEWLPWHFDLWGRGTLVTVSS		QSALTQPASVSGSPGQSITISCTGTSSDVGSYKLVSWYQHVPGKAPKLMIYEVSKRPSGVSNRFSGSKSGNTASLTISGLQAEDEADYYCCSYARDNTFDVLFGGGTKLAVL	IGHM	CAGGTGCAGCTGCAGGAGTCGGGCCCAGGACTGGTGAAGCCTTCGGAGACCCTGTCCCTCACCTGCTCTGTCTCTGGTGGCTCCATCAGTAACTCCTACTGGAGCTGGATCCGGCAGCCCCCAGGGAAGGGACTGGAGTGGATTGGTTATATCTATTACACCGGGAGCACCAACTACAACCCCTCCCTCAAGAGTCGAGTCACCATATCAGCAGACCCGTCCAAGAACCAGTTCTCCCTGAAGGTGACCTCTGTGACCGCCGCAGACACGGCCGTGTATTACTGTGCGAGACATGGAGCCACCCATACCGCGGAGGTGCGATTTTTGGAGTGGTTACCCTGGCACTTCGATCTCTGGGGCCGTGGCACCCTGGTCACTGTCTCCTCAG		CAGTCTGCCCTGACTCAGCCTGCCTCCGTGTCTGGGTCTCCTGGACAGTCGATCACCATCTCCTGCACTGGAACCAGCAGTGATGTTGGGAGTTATAAACTTGTCTCCTGGTACCAACACGTCCCAGGCAAGGCCCCCAAACTCATGATTTATGAGGTCAGTAAGCGGCCCTCAGGGGTTTCTAATCGCTTCTCTGGCTCCAAGTCTGGCAACACGGCCTCCCTGACAATCTCTGGGCTCCAGGCTGAGGACGAGGCTGATTATTACTGCTGCTCATATGCACGTGATAACACTTTCGATGTACTATTCGGCGGAGGGACCAAGCTGGCCGTCCTAG	Single (0 < X <= 1)	IGHM
YF1_B_ACGGGATCAAACATTT	YFNB1_Lane2	COR396	No_Probe	2	PBMC
YF1_B_ACGGGATCAAATCCCG	YFNB1_Lane2	COR396	No_Probe	4	PBMC	IGHV2-70.IGHD3-22.IGHJ4.IGHM_IGKV1-39.IGKJ2.IGKC	CARMTYYYESSGSLRGLLFDYW_CQQSYSSPYTF	QVTLRESGPALVKPTQTLTLTCTFSGFSLSTGGMCVSWIRQPPGKALEWLARIDWDDDKWYSTSLKTRLSISKDTSKNQVVLTMTNMDPVDTATYYCARMTYYYESSGSLRGLLFDYWGQGTLVTVSS	DIQMTQSPSSLSASVGDRVTITCRASQSISNSLNWYQQKPGKAPKVLIYAASSLQSGVPSRFGGSGSGTDFTLTISSLQPEDFATYYCQQSYSSPYTFGQGTKLEIK		IGHM	CAGGTCACCTTGAGGGAGTCTGGTCCTGCGCTGGTGAAACCCACACAGACCCTCACACTGACCTGCACCTTCTCTGGGTTCTCACTCAGCACTGGTGGAATGTGTGTGAGCTGGATCCGTCAGCCCCCAGGGAAGGCCCTGGAGTGGCTTGCACGCATTGATTGGGATGATGATAAATGGTACAGCACATCTCTGAAGACCAGGCTCAGCATCTCCAAGGACACCTCCAAAAACCAGGTGGTCCTTACAATGACCAACATGGACCCTGTGGACACAGCCACGTATTACTGTGCACGGATGACGTATTACTATGAAAGTAGTGGTTCCCTGAGGGGTCTACTTTTTGACTACTGGGGCCAGGGAACCCTGGTCACCGTCTCCTCAG	GACATCCAGATGACCCAGTCTCCATCCTCCCTGTCTGCATCTGTAGGAGACAGAGTCACCATCACTTGCCGGGCAAGTCAGAGCATTAGCAACTCTTTAAATTGGTATCAGCAGAAACCAGGGAAAGCCCCTAAGGTCCTGATCTATGCTGCATCCAGTTTGCAAAGTGGGGTCCCATCAAGATTCGGTGGCAGTGGATCTGGGACAGATTTCACTCTCACCATCAGCAGTCTGCAACCTGAAGATTTTGCAACTTACTACTGTCAACAGAGTTACAGTTCCCCGTACACTTTTGGCCAGGGGACCAAACTGGAGATCAAAC		Single (0 < X <= 1)	IGHM
YF1_B_ACGGGATCAATCAGGA	YFNB1_Lane2	COR396	No_Probe	0	dLN
YF1_B_ACGGGATCAGCATAGA	YFNB1_Lane2	COR396	No_Probe	0	dLN					SYELTQPPSVSVSPGQTARITCSGDALRKQYGNWYQQKPGQAPVLVIYKDNERPSGIPERFSASSSGTAVTLTISGVQAEDEADYYCQSSDSSGTDLYVFGPGTKVTVL				TCCTATGAGCTGACACAGCCACCCTCGGTGTCAGTGTCCCCAGGACAGACGGCCAGGATCACCTGTTCTGGAGATGCATTGAGAAAGCAATATGGTAATTGGTACCAACAGAAGCCAGGCCAGGCCCCTGTTCTGGTGATATATAAAGACAATGAGAGGCCCTCAGGGATCCCTGAGCGATTCTCTGCCTCCAGCTCAGGGACAGCAGTCACGTTGACCATCAGTGGAGTCCAGGCAGAAGACGAGGCTGACTATTATTGTCAATCATCAGACAGCAGTGGTACTGATCTTTATGTCTTCGGACCTGGGACCAAGGTCACCGTCCTAG
YF1_B_ACGGGATCAGCATGGG	YFNB1_Lane2	COR396	No_Probe	0	dLN
YF1_B_ACGGGCTGTCAATTTC	YFNB1_Lane2	COR418	No_Probe	4	PBMC	IGHV1-3..IGHJ4.IGHG2_IGKV3-20.IGKJ2.IGKC	CAREGDPGYDTCYDLW_CHQLDHSPRSF	QVQLVQSGAEVKKPGASVTVSCGASGYNFPTHAIHWLRQAPGQRFEWMGWINPAKGNTRYSLKFQGRVSITRDTSATTAYMELSSLDFEDTAIYYCAREGDPGYDTCYDLWGQGTLVTVSS	EDLLTQSPGTLSLSPGDRATLFCRASQSVRSSHLAWYQQTPGQAPRLLIFGASNRASGIPDRFSGSGSGTDFTLTISRLEPEDFAVYYCHQLDHSPRSFGQGTKLEIK		IGHG2	CAGGTCCAACTTGTGCAGTCTGGGGCTGAGGTGAAGAAGCCGGGGGCCTCAGTGACGGTTTCCTGCGGGGCTTCTGGATACAACTTCCCTACACATGCTATACACTGGCTGCGCCAGGCCCCCGGACAAAGATTCGAGTGGATGGGATGGATAAACCCTGCCAAAGGCAACACAAGATATTCACTGAAGTTTCAGGGCAGAGTCAGCATTACCAGGGACACATCCGCGACCACTGCCTACATGGAATTGAGCAGCCTGGACTTTGAAGACACGGCTATATATTACTGTGCCAGAGAGGGCGATCCCGGCTATGACACTTGCTATGACCTCTGGGGCCAGGGAACCCTTGTCACCGTCTCCTCAG	GAAGATTTGTTGACGCAGTCTCCAGGCACCCTGTCTTTGTCTCCAGGGGATAGAGCCACCCTTTTCTGCAGGGCCAGTCAGAGTGTCAGGAGCAGTCACTTAGCCTGGTACCAGCAGACACCTGGCCAGGCTCCCAGGCTCCTCATATTTGGTGCATCCAACAGGGCCAGTGGCATCCCAGACAGGTTCAGTGGCAGTGGGTCTGGGACGGACTTCACTCTCACCATCAGCAGACTGGAGCCTGAAGATTTTGCAGTGTATTACTGTCACCAGTTAGATCACTCACCTAGATCTTTTGGCCAGGGGACCAAGTTGGAGATCAAAC		Single (0 < X <= 1)	IGHG2
YF1_B_ACGGGCTGTCAGTTGG	YFNB1_Lane2	COR418	No_Probe	4	PBMC				DIQMTQSPSSLSASLGDRVSITCRASQSIRTFLNWYQQKPGEAPKVLIYAASSLETGVPSRFSGSGSGTDFTLTISNLQPEDFATYYCQQTYSPPRTFGQGTKVEIQ				GACATCCAGATGACCCAGTCTCCATCCTCCCTGTCTGCATCTCTAGGAGACAGAGTCTCCATCACTTGCCGGGCAAGTCAGAGCATTAGAACCTTTTTAAATTGGTATCAGCAGAAACCAGGGGAAGCCCCTAAGGTCCTGATCTATGCTGCATCCAGTTTGGAAACTGGGGTCCCATCAAGGTTCAGTGGCAGTGGATCTGGGACAGATTTCACTCTCACCATCAGCAATCTGCAGCCTGAGGATTTTGCAACTTACTACTGTCAACAGACTTACAGTCCCCCTCGGACGTTCGGCCAAGGGACCAAGGTGGAAATCCAAC
YF1_B_ACGGGCTGTGCCATTC	YFNB1_Lane2	COR418	No_Probe	0	PBMC	IGHV3-23..IGHJ4.IGHG3_IGKV1-27.IGKJ1.IGKC	CAKGGGYDYYFDNW_CQKYNSAPWTF	EVQLLESGGGLVQPGGSLRLSCAASGFTFSSYAMTWVRQAPGKGLEWVSAISGNGDNTDYADSVKGQFTISRDNSKNTVYLQMNSLRAEDTAVYYCAKGGGYDYYFDNWGQGTLVTVSS	DIQMTQSPSSLSASVGDRVTITCRASQGISNYLAWYQQKPGKVPKLLIYAASTLQSGVPSRFSGSGSGTDFTLTISSLQPEDVATYYCQKYNSAPWTFGQGTKVEIK		IGHG3	GAGGTGCAGCTGTTGGAGTCTGGGGGAGGCTTGGTACAGCCTGGGGGGTCCCTGAGACTCTCCTGTGCAGCCTCTGGATTCACCTTTAGCAGTTATGCCATGACCTGGGTCCGCCAGGCTCCAGGGAAGGGGCTGGAGTGGGTCTCAGCTATTAGTGGTAATGGTGATAACACAGACTACGCAGACTCCGTGAAGGGCCAATTCACCATTTCCAGAGACAATTCCAAGAACACGGTGTATCTGCAAATGAACAGCCTGAGAGCCGAGGACACGGCCGTATATTACTGTGCGAAAGGAGGTGGCTACGACTACTACTTTGACAACTGGGGCCAGGGAACCCTGGTCACCGTCTCCTCAG	GACATCCAGATGACCCAGTCTCCATCCTCCCTGTCTGCATCTGTAGGAGACAGAGTCACCATCACTTGCCGGGCGAGTCAGGGCATTAGCAATTATTTAGCCTGGTATCAGCAGAAACCAGGGAAAGTTCCTAAGCTCCTGATCTATGCTGCATCCACTTTGCAATCAGGGGTCCCATCTCGGTTCAGTGGCAGTGGATCTGGGACAGATTTCACTCTCACCATCAGCAGCCTGCAGCCTGAAGATGTTGCAACTTATTACTGTCAAAAGTATAACAGTGCCCCGTGGACGTTCGGCCAAGGGACCAAGGTGGAAATCAAAC		Single (0 < X <= 1)	IGHG3
YF1_B_ACGGGCTGTGGGGCTT	YFNB1_Lane2	COR396	No_Probe	0	PBMC	IGHV1-2..IGHJ4.IGHG1_IGLV1-44.IGLJ1.IGLC2	CARATIGDYW_CAAWDDSLNGYVF	QVQLVQSGAEVKKPGASVKVSCKASGYTFTGYYIHWVRQAPGQGLDWMGWINPNNGDTNYAQKFQGRVTMTRDTSISTAYMELSRLRSDDAAVYYCARATIGDYWGQGTLVTVSS		QSVLTQPPSASGTPGQRVTISCSGSSSNIGTNVVNWYQQLPGTAPKLLIYSNNQRPSGVPDRFSGSKSGTSASLAISGLQSEDEADYSCAAWDDSLNGYVFATGTKVTVL	IGHG1	CAGGTGCAACTGGTGCAGTCTGGGGCTGAGGTGAAGAAGCCTGGGGCCTCAGTGAAGGTCTCCTGCAAGGCTTCTGGATACACCTTCACCGGCTACTACATACACTGGGTGCGACAGGCCCCTGGACAAGGGCTTGATTGGATGGGATGGATCAACCCTAACAATGGTGACACAAACTATGCACAGAAGTTTCAGGGCAGGGTCACCATGACCAGGGACACGTCCATCAGCACAGCCTACATGGAGCTGAGCAGACTGAGATCTGACGACGCGGCCGTGTATTACTGTGCGAGAGCTACGATTGGGGACTACTGGGGCCAGGGAACCCTGGTCACCGTCTCCTCAG		CAGTCTGTGCTGACTCAGCCACCCTCAGCGTCTGGGACCCCCGGGCAGAGGGTCACCATCTCTTGTTCTGGAAGCAGCTCCAACATCGGAACTAATGTTGTAAACTGGTACCAGCAGCTCCCAGGAACGGCCCCCAAACTCCTCATCTATAGTAATAATCAGCGGCCCTCAGGGGTCCCTGACCGATTCTCTGGCTCCAAGTCTGGCACCTCAGCCTCCCTGGCCATCAGTGGACTCCAGTCTGAGGATGAGGCTGATTATTCCTGTGCAGCATGGGATGACAGCCTGAATGGTTATGTCTTCGCAACTGGGACCAAGGTCACCGTCCTAG	Single (0 < X <= 1)	IGHG1
YF1_B_ACGGGGTAGAATGGGT	YFNB1_Lane2	COR418	No_Probe	4	PBMC	IGHV3-33..IGHJ4.IGHA1_IGLV2-23.IGLJ2.IGLC2	CARDPWSAFYFDYW_CSSYAGTDTFVVF	QVQLVESGGGVVQPGRSLRLSCEASGFTFNSYTMHWVRQAPGKGLEWVAAIWSDGSNKYYVDSVKGRFTISRDNSKNRNTLYLHMNSLRAEDTAVYRCARDPWSAFYFDYWGPGILVTVSS		QSALTQPASVSGSPGQSITISCTGTSSDVGSYDLVSWYQQLPGKAPKLIIYEVTKRASGVSNRFSGSRSGNTASVTISGLQAEDEADYYCSSYAGTDTFVVFGGGTKLTVL	IGHA1	CAGGTGCAGCTGGTGGAGTCTGGGGGAGGCGTGGTCCAGCCTGGGAGGTCCCTGAGACTCTCCTGTGAAGCGTCTGGATTCACCTTCAATAGTTATACCATGCACTGGGTCCGCCAGGCTCCAGGCAAGGGGCTGGAGTGGGTGGCAGCTATCTGGTCTGATGGAAGTAATAAATACTATGTAGACTCCGTGAAGGGGCGATTCACCATCTCCAGAGACAACTCCAAGAACAGGAATACCCTGTATCTGCACATGAACAGCCTGAGAGCCGAGGACACGGCTGTGTATCGCTGTGCAAGAGATCCGTGGTCCGCATTCTACTTTGACTACTGGGGCCCGGGAATCCTGGTCACCGTCTCCTCAG		CAGTCTGCCCTGACTCAGCCTGCCTCCGTGTCTGGGTCTCCTGGACAGTCGATCACCATCTCCTGCACTGGAACCAGCAGTGATGTTGGGAGTTATGACCTTGTCTCCTGGTACCAACAACTCCCAGGCAAAGCCCCCAAACTCATAATTTATGAGGTCACTAAGCGGGCCTCAGGGGTTTCTAATCGCTTCTCTGGCTCCAGGTCTGGCAACACAGCCTCCGTGACAATCTCTGGCCTCCAGGCTGAGGACGAGGCTGATTATTACTGCAGCTCATATGCAGGTACTGACACTTTCGTGGTCTTCGGCGGAGGGACCAAGCTGACCGTCCTAG	Single (0 < X <= 1)	IGHA1
YF1_B_ACGGGGTAGAGGTTAA	YFNB1_Lane2	COR396	No_Probe	2	dLN	IGHV4-34..IGHJ4.IGHM_IGLV10-54.IGLJ3.IGLC3	CARGSSIFGVVFRAWDYW_CSAWDSSLRAWVF	QVQLQQWGAGLLKPSETLSLTCAVYGGSFSGYYWSWIRQPPGKGLEWIGEINHSGSTNYNASLKSRVTISVDTSKNQFSLNLTSVTAADTAVYYCARGSSIFGVVFRAWDYWGQGSLVTVSS		QAGLTQPPSVSKGLRQTATLTCTGNSNNVGNQGAAWLQQHQGHPPRLLSYRSNNRPSGISERFSASRSGNTASLTITALQPEDEADYYCSAWDSSLRAWVFGGGTKLTVL	IGHM	CAGGTGCAGCTACAGCAGTGGGGCGCAGGACTGTTGAAGCCTTCGGAGACCCTGTCCCTCACCTGCGCTGTCTATGGTGGGTCCTTCAGTGGTTACTACTGGAGCTGGATCCGCCAGCCCCCAGGGAAGGGGCTGGAGTGGATTGGGGAAATCAATCATAGTGGAAGCACCAACTACAACGCGTCACTCAAGAGTCGAGTCACCATATCAGTGGACACGTCCAAGAACCAGTTCTCCCTGAACCTGACCTCTGTGACCGCCGCGGACACGGCTGTCTATTACTGTGCGAGAGGCTCGTCGATTTTCGGAGTGGTTTTCCGTGCCTGGGACTACTGGGGCCAGGGAAGCCTGGTCACCGTATCCTCAG		CAGGCAGGGCTGACTCAGCCACCCTCGGTCTCCAAGGGCTTGAGACAGACCGCCACACTCACCTGCACTGGGAACAGCAACAATGTTGGCAATCAAGGAGCAGCTTGGCTGCAGCAGCACCAGGGCCACCCTCCCAGACTCCTATCTTACAGGAGTAACAACCGGCCCTCAGGAATCTCAGAGAGATTCTCTGCATCCAGGTCAGGAAACACAGCCTCCCTGACCATTACTGCACTCCAGCCTGAGGACGAGGCTGATTATTACTGCTCTGCATGGGACAGCAGTCTCCGTGCCTGGGTGTTCGGCGGAGGGACCAAGCTGACCGTCCTAG	Single (0 < X <= 1)	IGHM
YF1_B_ACGGGTAAGAGACGAT	YFNB1_Lane2	COR418	No_Probe	0	PBMC
YF1_B_ACGGGTCGTCTTCAAT	YFNB1_Lane2	COR396	No_Probe	2	PBMC
YF1_B_ACGGGTCGTGGATAAG	YFNB1_Lane2	COR396	No_Probe	3	dLN
YF1_B_ACGGGTTTCATATCCC	YFNB1_Lane2	COR396	No_Probe	0	dLN				DVVMTQSPLSLPVTLGQPASISCRSSQSLVYSGGHTYLSWFHQRPGQSPRRLIYKVSNRDSGVPDRFSGSGSGTDFTLKISRVEAEDVGVYYCMQATHWPFTFGPGTKVHIK				GATGTTGTGATGACTCAGTCTCCACTCTCCCTGCCCGTCACCCTTGGACAGCCGGCCTCCATCTCCTGCAGGTCTAGTCAAAGCCTCGTATACAGTGGTGGACACACCTACTTGAGTTGGTTTCACCAGAGGCCAGGCCAATCTCCAAGGCGCCTAATTTATAAGGTTTCTAACCGGGACTCTGGGGTCCCAGACAGATTCAGCGGCAGTGGGTCAGGCACTGATTTCACACTGAAAATCAGCAGGGTGGAGGCTGAGGATGTTGGGGTTTATTACTGCATGCAAGCTACACACTGGCCTTTCACTTTCGGCCCTGGGACTAAGGTGCATATCAAAC
YF1_B_ACGGGTTTCGCTCCGT	YFNB1_Lane2	COR396	No_Probe	4	PBMC	IGHV1-8..IGHJ3.IGHG1_IGLV3-19.IGLJ1.IGLC1	CARAGLFSGDRRLYPLDVW_CGSRDSSGKNFVF	QVQLVQSGAELKRPGASVLVSCKASGYMFANYDINWVRQVPGGRLEWLGWLNPDIGDRGYAQNVQGRISFTRDTRTRTVDMQLRSLRSEDTAVYYCARAGLFSGDRRLYPLDVWGQGTMVTVSS		SSELTQDPAVYAALGQTVTITCQGDSLVNFFATWYQQKPGQAPVVVFYGQDRPPSGIRDRFSGSTSGATASLTITGVQAEDEADYYCGSRDSSGKNFVFGPGTKVTVL	IGHG1	CAGGTGCAGCTGGTGCAGTCTGGGGCTGAGCTGAAGAGGCCTGGGGCCTCAGTGCTGGTCTCCTGCAAGGCTTCGGGATACATGTTCGCCAACTATGATATCAATTGGGTGCGACAGGTCCCTGGAGGACGGCTTGAGTGGCTGGGATGGCTGAATCCCGACATTGGTGACAGAGGCTATGCACAGAATGTCCAGGGCAGAATCTCCTTCACCAGGGACACACGCACAAGGACAGTGGACATGCAGCTGAGGAGTCTGAGATCTGAGGACACGGCCGTTTATTACTGTGCGCGAGCAGGGCTCTTCTCTGGGGATCGGAGACTATATCCTCTTGATGTCTGGGGCCAAGGGACAATGGTCACCGTCTCTTCAG		TCTTCTGAGCTGACTCAGGACCCTGCTGTGTATGCGGCCTTGGGACAGACAGTCACGATTACATGCCAAGGAGACAGCCTCGTAAACTTTTTTGCAACCTGGTACCAGCAGAAGCCAGGACAGGCCCCTGTAGTTGTCTTCTATGGTCAAGACAGGCCGCCCTCAGGAATCCGAGACCGATTCTCTGGCTCCACCTCAGGAGCCACAGCTTCCTTGACCATCACTGGGGTTCAGGCGGAAGATGAGGCTGACTATTACTGTGGTTCACGAGACAGTAGTGGTAAGAATTTTGTCTTCGGACCTGGCACCAAGGTCACCGTCCTAG	Single (0 < X <= 1)	IGHG1
YF1_B_ACGGTCAGTGGGACTC	YFNB1_Lane2	COR418	No_Probe	4	PBMC	IGHV3-23..IGHJ2.IGHG2_IGKV3-11.IGKJ1.IGKC	CAKGNSGSGKGLLYYFDLW_CQQRSNWPLTWPF	EVQLLESGGGLVQPGGSLRLSCAASGFTFSSYAMSWVRQAPGKGLEWVSAISGSGGYIYYADSVKGRLTISRDNSKNTLYLQMNSLRAEDTAVYYCAKGNSGSGKGLLYYFDLWGRGTLVTVSS	EIVLTQSPATLSLSPGERATLSCRASQSVSSYLAWYQQKPGQAPRLLIYDASNRATGIPARFSGSGSGTDFTLTISSLEPEDSAVYYCQQRSNWPLTWPFGQGTKVEIK		IGHG2	GAGGTGCAGTTGTTGGAGTCTGGGGGAGGCTTGGTACAGCCTGGGGGGTCCCTGAGACTCTCCTGTGCAGCCTCTGGATTCACCTTTAGCAGCTATGCCATGAGCTGGGTCCGCCAGGCTCCAGGGAAGGGGCTGGAGTGGGTCTCAGCTATTAGTGGTAGCGGTGGTTACATATACTACGCAGACTCCGTGAAGGGCCGGCTCACCATCTCCAGAGACAATTCCAAGAACACGCTGTATCTGCAGATGAACAGCCTGAGAGCCGAGGACACGGCCGTATATTACTGTGCGAAAGGAAACTCTGGTTCGGGGAAGGGACTCCTCTACTACTTCGATCTCTGGGGCCGTGGCACCCTGGTCACTGTCTCCTCAG	GAAATTGTGTTGACACAGTCTCCAGCCACCCTGTCTTTGTCTCCAGGGGAAAGAGCCACCCTCTCCTGCAGGGCCAGTCAGAGTGTTAGCAGCTACTTAGCCTGGTACCAACAGAAACCTGGCCAGGCTCCCAGGCTCCTCATCTATGATGCATCCAACAGGGCCACTGGCATCCCAGCCAGGTTCAGTGGCAGTGGGTCTGGGACAGACTTCACTCTCACCATCAGCAGCCTAGAGCCTGAAGATTCTGCAGTTTATTACTGTCAGCAGCGTAGCAACTGGCCTCTTACGTGGCCGTTCGGCCAAGGGACCAAGGTGGAAATCAAAC		Single (0 < X <= 1)	IGHG2
YF1_B_ACGGTCCCAACACTTA	YFNB1_Lane2	COR396	No_Probe	8	dLN				DIQLTQSPSSLSASLGDRVTITCRASQRISTYLNWYQQKPGKAPRLLIYAASDLQTGAPSRFSGSGSGTDFALTISSLQPEDFGTYLCQQSSSMPLTFGGGTKVEIR				GACATCCAGTTGACCCAGTCTCCATCCTCCCTGTCTGCATCTCTAGGAGACAGAGTCACCATCACTTGCCGGGCAAGCCAGCGCATTAGCACCTATTTAAATTGGTATCAGCAGAAACCAGGTAAAGCCCCTAGGCTCCTGATCTATGCTGCATCCGATTTGCAGACTGGGGCCCCATCAAGATTCAGTGGCAGTGGATCTGGGACAGATTTCGCTCTCACCATCAGCAGTCTGCAACCTGAAGATTTTGGAACTTACCTCTGTCAACAGAGTTCCAGTATGCCGCTCACTTTCGGCGGAGGGACCAAGGTGGAGATCAGAC
YF1_B_ACGGTCCCAATAAGGT	YFNB1_Lane2	COR418	No_Probe	4	PBMC	IGHV4-4..IGHJ6.IGHG2_IGKV3-20.IGKJ2.IGKC	CARCITISPRYYVYGMDVW_CQQCGGSPPVYTF	QVQLQESGPGLVKPAGTLSLTCTVSGDSISSSNWWSWVRQPPGKGLEWIGQIYHSGDTNYNPSLKSRVTMSVDKSQNQFSLNLSSVTAADTAVYYCARCITISPRYYVYGMDVWGQGTTVTVSS	EIVLTQSPGTLSLSPGERATLSCRASQSVSSTSLAWYQQKPGQAPRLLIYAASSRATGIPDRFSGSGSGTDFTLTISRLEPEDFALYYCQQCGGSPPVYTFGQGTKLEIK		IGHG2	CAGGTGCAGCTGCAGGAGTCGGGCCCAGGACTGGTGAAGCCTGCGGGGACCCTGTCCCTCACCTGCACTGTCTCTGGTGACTCCATCAGCAGTAGTAACTGGTGGAGTTGGGTCCGCCAGCCCCCAGGGAAGGGGCTGGAGTGGATTGGGCAAATCTATCACAGTGGGGACACCAACTACAACCCGTCCCTCAAGAGTCGAGTCACCATGTCAGTAGACAAGTCCCAGAACCAATTCTCCCTGAACCTGAGCTCTGTGACCGCCGCGGACACGGCCGTGTATTACTGTGCGAGGTGTATTACGATTTCTCCACGGTATTACGTCTACGGTATGGACGTCTGGGGCCAAGGGACCACGGTCACCGTCTCCTCAG	GAAATTGTGTTGACGCAGTCTCCCGGCACCCTGTCTTTGTCTCCAGGGGAAAGAGCCACCCTCTCCTGCAGGGCCAGTCAGAGTGTTAGCAGCACCTCCTTAGCCTGGTACCAGCAGAAACCTGGCCAGGCTCCCAGGCTCCTCATCTATGCTGCGTCCAGCAGGGCCACTGGCATCCCAGACAGGTTCAGTGGCAGTGGGTCTGGGACAGACTTCACTCTCACCATCAGCAGACTGGAGCCTGAAGATTTTGCACTCTATTACTGTCAGCAGTGTGGTGGCTCACCTCCGGTCTACACTTTTGGCCAGGGGACCAAGCTGGAGATCAAAC		Single (0 < X <= 1)	IGHG2
YF1_B_ACGGTCCCAATCACTA	YFNB1_Lane2	COR396	No_Probe	2	PBMC				EIVLTQSPATLSLSPGERATLSCRASQNVNIYLAWYQQTPGQAPRLLIYDASNRAPGIPTRFRGSGSGTDFTLTISSLEPEDFAVYYCQQRSHWPLTFGGGTKVEIK				GAAATTGTGTTGACACAGTCTCCAGCCACCCTGTCTTTGTCTCCAGGGGAAAGAGCCACCCTCTCCTGCAGGGCCAGTCAGAATGTTAATATCTACTTAGCCTGGTACCAACAGACACCTGGCCAGGCTCCCAGGCTCCTCATCTATGATGCATCCAACAGGGCCCCTGGCATCCCAACCAGATTCAGGGGCAGTGGGTCTGGGACAGACTTCACTCTCACCATCAGCAGCCTAGAGCCTGAAGATTTTGCAGTTTATTACTGTCAGCAGCGTAGCCACTGGCCTCTCACTTTCGGCGGAGGGACCAAGGTGGAGATCAAAC
YF1_B_ACGGTCCCACCTACGA	YFNB1_Lane2	COR396	No_Probe	2	PBMC	IGHV4-30-4..IGHJ4.IGHM_IGKV1-5.IGKJ1.IGKC	CARFVSPLGGVIVPAPFDYW_CQQYNSYPWTF	QVQLQESGPGLVKPSQTLSLTCTVSGGSISSGGYYWNWIRQHPGKGLEWIGYIYYSGRTYYNPSLKSRVTISVDTSKNHFSLKLSSVTAVDTAVYYCARFVSPLGGVIVPAPFDYWGQGTLVTVSS	DIQMTQSPSTLSASVGDRVTITCRASQSISSWLAWYQQKPEKAPKLLIYKASSLESGVPSRFSGSGSGTEFTLTISSLQPDDFATYYCQQYNSYPWTFGQGTKVEIK		IGHM	CAGGTGCAGCTGCAGGAGTCGGGCCCAGGACTGGTGAAGCCTTCACAGACCCTGTCCCTCACCTGCACTGTCTCTGGTGGCTCCATCAGCAGTGGTGGTTACTACTGGAACTGGATCCGCCAGCACCCAGGGAAGGGCCTGGAGTGGATTGGGTACATCTATTACAGTGGGCGCACCTACTACAACCCGTCCCTCAAGAGTCGAGTTACCATATCAGTAGACACGTCTAAGAACCACTTCTCCCTGAAGCTGAGCTCTGTGACTGCCGTGGACACGGCCGTGTATTACTGTGCGAGATTCGTTTCCCCCCTTGGGGGAGTTATCGTCCCAGCCCCTTTCGACTACTGGGGCCAGGGAACCCTGGTCACCGTCTCCTCAG	GACATCCAGATGACCCAGTCTCCTTCCACCCTGTCTGCATCTGTAGGAGACAGAGTCACCATCACTTGCCGGGCCAGTCAGAGTATTAGTAGCTGGTTGGCCTGGTATCAGCAGAAACCAGAGAAAGCCCCTAAGCTCCTGATCTATAAGGCGTCTAGTTTAGAAAGTGGGGTCCCGTCAAGGTTCAGCGGCAGTGGATCTGGGACAGAATTCACTCTCACCATCAGCAGCCTGCAGCCTGATGATTTTGCAACTTATTACTGCCAACAGTATAATAGTTATCCTTGGACGTTCGGCCAAGGGACCAAGGTGGAAATCAAAC		Single (0 < X <= 1)	IGHM
YF1_B_ACGGTCCCAGGTAAGC	YFNB1_Lane2	COR396	No_Probe	2	dLN	IGHV1-2..IGHJ4.IGHM_IGKV4-1.IGKJ5.IGKC	CARGFDISYCNRATCDSDLKNW_CQQYYSSPITF	QVQLVQSGAEVRKPGASVKVSCVPSGYTFTDFFIHWVRQAPGQGLEWMGWINPNSGDVKFAQNFQGRVTLTRDTSITTAFMELSSLTSDDTAIYYCARGFDISYCNRATCDSDLKNWGQGTLVTVSS	DIVMSQSPDSLTVSLGETATITCKSSRTVFYRSNNKNNLAWYQQRPGQPPKLLIYWASTRESGVPDRFSGSGSGTDFTLTISSLQTEDVALYFCQQYYSSPITFGQGTRLEIK		IGHM	CAGGTGCAGCTGGTGCAGTCTGGGGCTGAGGTGAGGAAGCCTGGGGCCTCAGTGAAAGTCTCCTGCGTGCCTTCTGGATACACCTTCACCGACTTCTTTATACACTGGGTGCGGCAGGCCCCTGGACAAGGGCTTGAGTGGATGGGGTGGATCAACCCGAACAGTGGTGACGTTAAGTTTGCTCAGAACTTTCAGGGCAGGGTCACCTTGACCAGGGACACGTCCATCACCACAGCCTTCATGGAGTTGAGTAGCCTCACCTCTGACGACACGGCCATTTATTACTGCGCGAGAGGTTTTGACATTTCATATTGTAATCGTGCCACCTGCGACTCCGATTTGAAGAACTGGGGCCAGGGAACCCTGGTCACCGTCTCCTCAG	GACATCGTGATGAGCCAGTCTCCAGACTCCCTGACTGTGTCTCTGGGCGAGACGGCCACCATCACCTGCAAGTCCAGCCGGACTGTCTTCTACAGGTCCAACAATAAGAACAACTTGGCTTGGTACCAGCAGAGACCAGGACAGCCTCCTAAACTGCTCATTTACTGGGCATCTACCCGGGAATCCGGGGTCCCTGACCGATTCAGTGGCAGCGGGTCTGGGACAGATTTCACTCTCACCATCAGCAGCCTGCAGACTGAAGATGTGGCACTTTATTTCTGTCAGCAATATTATAGTAGTCCGATCACCTTCGGCCAAGGGACACGACTGGAGATTAAAC		Single (0 < X <= 1)	IGHM
YF1_B_ACGGTCCCAGTGAGCG	YFNB1_Lane2	COR396	No_Probe	0	PBMC				DIVMTQSPRSLSVTPGEPASISCRSSQSLRHTNGYYYFDWYVQKPGQSPQLLIYLGSTRASGVPDRFSGSGSGTDFTLKISRVEAEDVGIYYCMQGLQTPFTFGPGTTVDLK				GATATTGTGATGACTCAGTCTCCACGCTCCCTGTCCGTCACCCCTGGGGAGCCGGCCTCCATCTCCTGCAGGTCTAGTCAGAGCCTCCGCCATACTAATGGATACTACTATTTCGATTGGTATGTGCAGAAGCCAGGGCAGTCTCCACAGCTCCTGATCTATTTGGGCTCTACTCGGGCCTCCGGGGTCCCTGACAGGTTCAGTGGCAGTGGATCAGGCACAGATTTTACACTGAAAATCAGCAGAGTGGAGGCTGAGGATGTTGGGATTTATTACTGCATGCAAGGTCTACAAACTCCTTTCACTTTCGGCCCTGGGACCACAGTGGATCTCAAAC
YF1_B_ACGGTCGTCCTAGCAA	YFNB1_Lane2	COR396	No_Probe	3	dLN
YF1_B_ACGGTCGTCGCTACTT	YFNB1_Lane2	COR418	No_Probe	4	PBMC
YF1_B_ACGGTCGTCGGAGGTA	YFNB1_Lane2	COR396	No_Probe	2	PBMC	IGHV3-43..IGHJ6.IGHG2_IGKV1-17.IGKJ4.IGKC	CARESRRYSKGEYGMDVW_CQQHNSYPLTF	EEQLVESGGVVVQPGGSLRLSCAASRFTFHDYSMDWVRQAPGKGLEWVSLITWDGSYTYYADSVKGRFTVSRDNRKNSLYLQMNSLTSEDTALYYCARESRRYSKGEYGMDVWGQGTTVTVSS	DIQMTQSPSSLSASVGDRVTITCRASQGIRNDLGWYQQKPGKAPKRLIYAASSLQSGVPSRFSGSGSGTEFALTISSLQPEDFATYYCQQHNSYPLTFGGGTKVEIK		IGHG2	GAAGAGCAGTTGGTGGAGTCTGGGGGAGTCGTGGTACAGCCTGGGGGGTCCCTAAGACTCTCCTGTGCAGCCTCTCGATTCACCTTTCATGATTATAGCATGGACTGGGTCCGTCAAGCTCCGGGGAAGGGTCTGGAGTGGGTCTCTCTTATTACTTGGGATGGTAGTTACACATACTATGCAGACTCTGTGAAGGGCCGATTCACCGTCTCCAGAGACAACCGCAAAAACTCCCTGTATCTGCAAATGAACAGTCTGACAAGTGAGGACACCGCCTTGTATTACTGTGCAAGAGAATCGCGCCGTTACAGTAAGGGGGAGTACGGTATGGACGTCTGGGGCCAAGGGACCACGGTCACCGTCTCCTCCG	GACATCCAGATGACCCAGTCTCCATCCTCCCTGTCTGCATCTGTAGGAGACAGAGTCACCATCACTTGCCGGGCAAGTCAGGGCATTAGAAATGATTTAGGCTGGTATCAGCAGAAACCAGGGAAAGCCCCTAAGCGCCTGATCTATGCTGCATCCAGTTTGCAAAGTGGGGTCCCATCAAGGTTCAGCGGCAGTGGATCTGGGACAGAATTCGCTCTCACAATCAGCAGCCTGCAGCCTGAAGATTTTGCAACTTATTACTGTCAGCAGCATAATAGTTACCCGCTCACTTTCGGCGGAGGGACCAAGGTGGAGATCAAAC		Single (0 < X <= 1)	IGHG2
YF1_B_ACGGTGCGTCGAGGCT	YFNB1_Lane2	COR396	No_Probe	4	PBMC
YF1_B_ACGGTGCGTCGGGTTA	YFNB1_Lane2	COR396	No_Probe	2	dLN
YF1_B_ACGGTGCGTGGAAATG	YFNB1_Lane2	COR396	No_Probe	0	dLN
YF1_B_ACGGTGTTCAGCCTCC	YFNB1_Lane2	COR396	No_Probe	4	dLN
YF1_B_ACGGTGTTCAGTTTGG	YFNB1_Lane2	COR396	No_Probe	0	dLN
YF1_B_ACGGTGTTCATCCCCA	YFNB1_Lane2	COR418	No_Probe	5	PBMC	IGHV3-11..IGHJ4.IGHA1_IGLV1-40.IGLJ1.IGLC1	CVREDEGSTWTRSYFFDYW_CQSYDVSLTTFVF	QVELVASGGGWVKPGESLRLSCAGSGFSFSDHYISWIRQAPGEGLEWIGESSTTGFYTKDADSVKGRFTVSRDNAKNSLYLQMNSLRPDDTAIYYCVREDEGSTWTRSYFFDYWGQGTPVTVSA		QPLLTQPPSVSGAPGQRVTLPCTGSDSNIGANYDVHWYQQLPGTAPKLLISVNSNRPSGVPDRFSASKSGASASLAISGLQADDEAYYYCQSYDVSLTTFVFGPGTKVTVL	IGHA1	CAAGTAGAACTGGTGGCGTCTGGGGGAGGCTGGGTCAAGCCTGGAGAGTCCCTGAGACTCTCCTGTGCAGGCTCTGGATTCAGTTTCAGTGACCATTACATAAGTTGGATCCGCCAGGCTCCCGGGGAGGGCCTGGAGTGGATTGGAGAAAGTAGTACAACTGGCTTCTACACAAAGGACGCAGACTCTGTGAAGGGCCGATTCACCGTCTCCAGAGACAACGCCAAGAACTCACTGTATCTGCAAATGAACAGCCTGAGACCCGATGACACCGCCATCTATTATTGTGTGAGAGAGGACGAGGGCAGCACCTGGACACGCAGTTATTTCTTTGACTATTGGGGCCAGGGAACACCGGTCACCGTCTCCGCAG		CAGCCTCTGCTGACGCAGCCGCCCTCAGTGTCTGGGGCCCCAGGGCAGAGGGTCACCCTGCCCTGCACTGGGAGCGACTCCAACATCGGGGCAAATTATGATGTTCACTGGTACCAACAGCTTCCAGGAACAGCCCCCAAACTCCTCATTTCTGTTAATTCTAATCGGCCCTCTGGGGTCCCTGACCGATTCTCTGCCTCCAAGTCTGGTGCCTCAGCCTCCCTCGCCATCTCTGGGCTCCAGGCTGACGATGAGGCTTATTATTACTGCCAGTCCTATGACGTCAGCCTGACTACTTTTGTCTTCGGACCTGGGACCAAGGTCACCGTCCTGG	Single (0 < X <= 1)	IGHA1
YF1_B_ACGGTTATCGGGGTAA	YFNB1_Lane2	COR396	No_Probe	2	dLN
YF1_B_ACGGTTGGTACTCAGG	YFNB1_Lane2	COR418	No_Probe	2	PBMC	IGHV4-34.IGHD4-17.IGHJ4._IGLV3-19.IGLJ3.IGLC3	CARGVYGDYPRFDYW_CNSRDSSGNHQVF	QVQLQQWGAGLLKPSETLSLTCAVYGGPFSGYYWSWIRQPPGKGLEWIGEINHSGYTNYNPSLKSRVTISVDTSKKQFSLKVTSVTAADTAVYYCARGVYGDYPRFDYWGQGTLVTVSS		SSELTQDPAVSVALGQTVRITCQGDSLRSYYASWFQQKPGQAPLLVIYGKNNRPSGIPDRFSGSSSGNTASLTITGAQAEDEADYYCNSRDSSGNHQVFGGGTKLTVL		CAGGTGCAGCTACAACAGTGGGGCGCAGGACTGTTGAAGCCTTCGGAGACCCTGTCCCTCACCTGCGCTGTCTACGGTGGGCCCTTCAGTGGTTACTACTGGAGCTGGATTCGCCAGCCCCCAGGAAAGGGGCTAGAGTGGATTGGGGAAATCAATCATAGTGGATACACCAACTACAACCCGTCCCTCAAGAGTCGAGTCACTATTTCAGTAGACACGTCCAAGAAGCAGTTCTCCCTGAAGGTGACCTCTGTGACCGCCGCGGACACGGCTGTTTATTACTGTGCGAGAGGCGTCTACGGTGACTACCCCCGCTTTGACTACTGGGGCCAGGGAACCCTGGTCACTGTCTCCTCAA		TCTTCTGAGCTGACTCAGGACCCTGCTGTGTCTGTGGCCTTGGGACAGACAGTCAGGATCACATGCCAAGGAGACAGCCTCAGAAGTTATTATGCAAGCTGGTTCCAGCAGAAGCCAGGACAGGCCCCTCTACTTGTCATCTATGGTAAAAACAACCGGCCCTCAGGGATCCCAGACCGATTCTCTGGCTCCAGCTCAGGAAACACAGCTTCCTTGACCATCACTGGGGCTCAGGCGGAAGATGAGGCTGACTATTACTGTAACTCCCGGGACAGCAGTGGTAACCATCAAGTGTTCGGCGGAGGGACCAAGCTGACCGTCCTAG	Single (0 < X <= 1)
YF1_B_ACGGTTGGTGGCGAGA	YFNB1_Lane2	COR418	No_Probe	1	PBMC	IGHV3-21..IGHJ6.IGHG3_IGKV1-NL1.IGKJ2.IGKC	CARESRLPRGGLDVW_CQQYYTSRQTF	EVQLVESGGGLVKPGGSLRLSCAASGFTFSTYGINWVRQVPGKGLEWVSSISSSGSYIYYADSVKGRFTISRDNTKNLLNLQMDSLRVDDTAVYYCARESRLPRGGLDVWGQGTTVTVSS	DIHMTQSPSYLSTSVGDRVTITCRASQDISNSLAWYQQKPGKAPKLLLYAASRLETGVPSRFSGSGSGSDYTLTISSLQPEDFATYYCQQYYTSRQTFGQGTKLEIK		IGHG3	GAGGTGCAGCTAGTGGAGTCTGGGGGAGGCCTGGTCAAGCCTGGGGGGTCCCTGAGACTCTCCTGTGCAGCCTCTGGATTCACCTTCAGTACCTATGGCATTAACTGGGTCCGCCAGGTTCCAGGGAAGGGGCTGGAGTGGGTCTCATCCATTAGTAGTAGTGGTTCTTACATATACTACGCAGACTCAGTGAAGGGCCGATTCACCATCTCCAGAGACAACACCAAGAATTTACTGAATCTGCAAATGGACAGTCTGAGAGTCGACGACACGGCTGTCTATTACTGTGCGAGAGAGTCTCGATTGCCTCGCGGGGGTTTGGACGTCTGGGGCCAAGGGACCACGGTCACCGTCTCCTCAG	GACATCCACATGACCCAGTCTCCATCCTACCTGTCTACATCTGTAGGAGACAGAGTCACCATCACTTGCCGGGCGAGTCAGGACATTAGCAATTCTTTAGCCTGGTATCAGCAGAAACCAGGGAAAGCCCCTAAGCTCCTGCTCTATGCTGCATCCAGATTGGAGACTGGGGTCCCATCCAGGTTCAGTGGCAGTGGATCTGGGTCGGATTACACTCTCACCATCAGCAGCCTGCAGCCTGAAGACTTTGCAACTTATTACTGTCAACAGTATTATACTTCCCGTCAGACTTTTGGCCAGGGGACCAAGCTGGAAATCAAAC		Single (0 < X <= 1)	IGHG3
YF1_B_ACGGTTGGTGGGACCT	YFNB1_Lane2	COR396	No_Probe	2	dLN	IGHV3-72..IGHJ4.IGHM_IGKV1-6.IGKJ4.IGKC	CVRVTDGGSYSLDHW_CLQDYNYPLAF	EVQVVESGGGLVQPGGSLRLSCTASGFTFSDRYMDWVRQAPGKGLEWVGRIRNRANSYTTEYAASVKGRFTISRDDSQNSLYLQMNSLKTEDTAVYYCVRVTDGGSYSLDHWGQGTLVTVSS	AIQMTQSPSSLSASVGDRVTIACRASQGIGDDLGWYQQKPGKAPKLLIYTVSNLQSGVPSRFSGSGSGTDFTLTISSLQPEDFATYYCLQDYNYPLAFGGGTKVEIK		IGHM	GAGGTGCAGGTGGTGGAGTCTGGGGGAGGCTTGGTCCAGCCTGGAGGGTCCCTGAGACTCTCCTGTACAGCCTCTGGATTCACCTTCAGTGACCGGTACATGGACTGGGTCCGCCAGGCTCCAGGGAAGGGGCTGGAGTGGGTTGGCCGTATTAGAAACAGAGCTAACAGCTACACCACAGAATACGCCGCGTCTGTGAAAGGCAGATTCACCATCTCAAGAGATGATTCACAGAACTCACTGTATCTGCAAATGAACAGCCTGAAAACCGAGGACACGGCCGTCTATTACTGCGTTAGAGTAACAGATGGTGGGAGCTACTCCCTTGACCACTGGGGCCAGGGAACCCTGGTCACCGTCTCCTCAG	GCCATCCAGATGACCCAGTCTCCATCCTCCCTGTCTGCATCTGTAGGAGACAGAGTCACCATCGCTTGCCGGGCAAGTCAGGGCATTGGAGATGACTTAGGCTGGTATCAGCAGAAACCAGGGAAAGCCCCTAAACTCCTGATCTATACTGTATCCAATTTACAAAGTGGGGTCCCATCAAGGTTCAGCGGCAGTGGATCTGGCACAGATTTCACTCTCACCATCAGCAGCCTGCAGCCTGAAGATTTTGCAACTTATTACTGTCTACAAGATTACAATTACCCTCTCGCTTTCGGCGGAGGGACCAAGGTGGAGATCAAAC		Single (0 < X <= 1)	IGHM
YF1_B_ACGGTTGGTGGGTGAG	YFNB1_Lane2	COR418	No_Probe	0	PBMC
YF1_B_ACGTAAGCAAACCGGG	YFNB1_Lane2	COR418	No_Probe	2	PBMC	IGHV4-59..IGHJ5.IGHA2_IGKV3-20.IGKJ2.IGKC	CARGGWSMDPW_CQRYGGSPPSTF	QVQLKESGPGLVKPSETLSLTCTVSGGSMTNYYWSWVRQPPEKGLEWIGYIYYNGNTNYNSSLKSRVTISVDTSKNQFSLNLKSVTAADTAVYYCARGGWSMDPWGRGTLVTVSS	EIVLTQSPGTLSLSPGERATLSCRASQSVSNNYLAWYQLKPGQAARLLIYDASKRAAGIPDRFSGSGSGADFTLTISGLEPEDFAVYFCQRYGGSPPSTFGQGTRLEIK		IGHA2	CAGGTGCAGCTGAAGGAGTCGGGCCCAGGACTGGTGAAGCCTTCGGAGACCCTGTCCCTCACCTGCACTGTCTCTGGTGGCTCCATGACTAATTACTACTGGAGTTGGGTCCGGCAGCCCCCAGAGAAGGGACTGGAGTGGATTGGGTATATCTATTACAATGGGAACACCAACTACAACTCCTCCCTCAAGAGTCGAGTCACCATATCAGTAGACACGTCCAAGAACCAGTTCTCCCTGAACCTGAAGTCTGTGACCGCTGCGGACACGGCCGTATATTACTGTGCCAGAGGTGGTTGGAGCATGGACCCCTGGGGCCGGGGAACCCTGGTCACCGTCTCCTCAG	GAAATTGTGTTGACGCAGTCTCCAGGCACCCTGTCTTTGTCTCCGGGGGAAAGAGCCACCCTCTCCTGCAGGGCCAGTCAGAGTGTTAGCAACAACTACTTAGCCTGGTACCAACTGAAACCTGGCCAGGCTGCCAGGCTCCTCATCTATGATGCATCCAAAAGGGCCGCTGGCATCCCAGACAGGTTCAGTGGCAGTGGGTCTGGGGCAGACTTCACTCTCACCATCAGCGGACTGGAGCCTGAAGATTTTGCAGTCTATTTCTGTCAGCGGTATGGTGGCTCACCTCCGTCCACTTTTGGCCAGGGGACCAGGCTGGAGATCAAAC		Single (0 < X <= 1)	IGHA2
YF1_B_ACGTAAGCAATAGGGC	YFNB1_Lane2	COR396	No_Probe	2	dLN
YF1_B_ACGTAAGCAGGGTTCC	YFNB1_Lane2	COR418	No_Probe	0	PBMC	IGHV5-10-1..IGHJ4.IGHG1_IGKV1-39.IGKJ4.IGKC	CARHGASGSTLSYTGAKKPIDQW_CQQSSSPLLTF	EVQLEQSGAEVKKPGESLTISCKGSGYIFTTNWISWVRQMPGKGLEWMGRIDPSDSYANYSPSFQGHVTISADKSISTAYLQWSSLKASDTAVYFCARHGASGSTLSYTGAKKPIDQWGQGTLVTVSS	DIQMTQSPSSLSASVGDRVTITCRASQSISRYLNWYQQKPGKAPNLLIFGASTLQSGVPSRFSGSGSGTEFTLTISSLQPEDFATYYCQQSSSPLLTFGGGTKVEIK		IGHG1	GAAGTGCAGCTGGAGCAGTCTGGGGCAGAGGTGAAAAAGCCCGGGGAGTCTCTGACGATCTCCTGTAAGGGTTCCGGATACATCTTTACCACCAACTGGATCAGCTGGGTGCGCCAGATGCCCGGGAAAGGCCTGGAGTGGATGGGGAGGATTGATCCTAGTGACTCTTATGCCAACTACAGCCCCTCCTTCCAAGGCCACGTCACCATCTCAGCTGACAAGTCCATCAGCACTGCCTACCTCCAGTGGAGCAGCCTGAAGGCCTCGGACACCGCCGTGTATTTCTGTGCGAGACATGGGGCCTCGGGTAGCACCCTCTCGTACACGGGGGCGAAAAAGCCAATTGACCAATGGGGCCAGGGAACCCTGGTCACCGTCTCCTCAG	GACATCCAGATGACCCAGTCTCCATCCTCCCTGTCTGCATCTGTAGGAGACAGAGTCACCATCACTTGCCGGGCAAGTCAGAGCATTAGCCGCTATTTAAATTGGTATCAGCAGAAACCAGGGAAAGCCCCTAACCTCCTGATCTTTGGTGCATCCACTTTGCAAAGTGGGGTCCCATCAAGGTTCAGTGGCAGTGGATCTGGGACAGAGTTCACTCTCACCATCAGCAGTCTGCAACCTGAAGATTTTGCAACTTACTACTGTCAACAGAGTTCTAGTCCCCTTCTCACTTTCGGCGGAGGGACCAAGGTGGAGATCAAAC		Single (0 < X <= 1)	IGHG1
YF1_B_ACGTAAGCAGGTTCGC	YFNB1_Lane2	COR396	No_Probe	0	PBMC
YF1_B_ACGTAATTCCGGGTAT	YFNB1_Lane2	COR418	No_Probe	5	PBMC	IGHV4-4..IGHJ4.IGHA2_IGKV1-39.IGKJ5.IGKC	CARKFGVGNPFAFW_CQQSYNVPYTF	QMQLQASGPGLVKPSETLSLTCDVSGGSVRSSNWWSWVRQTPERGLEWIGEIYHSGTTNYNPSLKSRLTISVDKSTNQISLKLTSVTVADTAVYYCARKFGVGNPFAFWGQGTQVTVSA	RCDIQVTQSPSPLSASLGDRVTVTCRTSQNITTFLNWYQQRPGEAPKLLIAAASTLQSGVSSRFSGTGSGTDFTLAITSLQPEDFATYYCQQSYNVPYTFGRGTRLDIR		IGHA2	CAAATGCAACTCCAGGCGTCGGGCCCAGGACTGGTGAAGCCTTCGGAGACCTTGTCCCTCACCTGCGATGTGTCTGGCGGCTCCGTCAGAAGTAGTAATTGGTGGAGTTGGGTCCGCCAGACCCCAGAGAGGGGGCTGGAGTGGATTGGGGAAATCTACCACAGTGGGACCACCAACTACAACCCGTCCCTCAAGAGTCGACTCACCATTTCAGTTGACAAGTCTACGAATCAGATCTCCCTGAAGTTGACATCTGTGACCGTCGCGGACACGGCCGTCTATTACTGCGCGAGAAAATTTGGTGTGGGGAATCCCTTTGCCTTCTGGGGCCAGGGAACCCAGGTCACCGTCTCCGCAG	AGATGTGACATCCAGGTGACCCAGTCTCCATCTCCCCTGTCTGCATCTTTGGGAGACAGAGTCACTGTCACCTGTCGGACAAGTCAAAACATCACCACCTTCTTAAATTGGTATCAACAGAGACCTGGGGAAGCCCCAAAGCTCCTCATCGCTGCTGCTTCCACTTTGCAAAGTGGGGTCTCTTCGAGATTTAGTGGCACTGGATCTGGGACAGATTTCACACTCGCCATCACCAGTCTGCAACCGGAAGATTTTGCAACATATTACTGCCAGCAGAGTTACAATGTCCCTTACACCTTCGGCCGGGGGACTCGACTGGACATTAGAC		Single (0 < X <= 1)	IGHA2
YF1_B_ACGTAATTCCGGTAAC	YFNB1_Lane2	COR396	No_Probe	2	dLN	IGHV3-7..IGHJ4.IGHM_IGLV5-45.IGLJ3.IGLC2	CASSENW_CMIWHSSAWVF	EVQLVESGGGLVQPGGSLRLSCAASGFTFSNWWMSWVRQAPGKGLEWVANIKPDGSDKYYVDSVKGRFTISRDNGKNSLFLQMNSLRADDTAVYYCASSENWGQGTLVTVSS		QAVLTQPSSLSASPGASASLTCTLRSDINVNNYRILWYQQKAGSPPQYLLKYKSESDKQQGSGVPSRFSGSKDASANAGILLISGLQSEDEADYYCMIWHSSAWVFGGGTKLTVL	IGHM	GAGGTGCAGCTGGTGGAGTCTGGGGGAGGCTTGGTCCAGCCTGGGGGGTCCCTGAGACTCTCCTGTGCAGCCTCTGGATTCACCTTTAGTAACTGGTGGATGAGCTGGGTCCGCCAGGCTCCAGGGAAGGGACTGGAGTGGGTGGCCAACATAAAGCCAGATGGAAGTGACAAATACTATGTGGACTCTGTGAAGGGCCGATTCACCATCTCCAGAGACAACGGCAAGAACTCACTATTTCTGCAAATGAACAGTCTGAGAGCCGACGACACGGCTGTCTATTACTGTGCGTCCTCGGAGAACTGGGGCCAGGGAACCCTGGTCACCGTCTCTTCAG		CAGGCTGTGCTGACTCAGCCGTCTTCCCTCTCTGCATCTCCTGGAGCATCAGCCAGTCTCACCTGCACCTTGCGCAGTGACATCAATGTTAATAACTATAGGATATTATGGTACCAGCAGAAGGCAGGGAGTCCTCCCCAGTATCTCCTGAAGTACAAGTCAGAGTCAGATAAGCAGCAGGGCTCTGGAGTCCCCAGCCGCTTCTCTGGATCCAAAGATGCTTCGGCCAATGCAGGGATTTTACTCATCTCTGGGCTCCAGTCTGAGGATGAGGCTGACTATTACTGTATGATTTGGCACAGCAGCGCTTGGGTGTTCGGCGGAGGGACCAAGCTGACCGTCCTTG	Single (0 < X <= 1)	IGHM
YF1_B_ACGTAATTCGGTTGTA	YFNB1_Lane2	COR396	No_Probe	2	dLN	IGHV3-72..IGHJ4.IGHM_IGKV1-16.IGKJ4.IGKC	CARLGYSGSSSAFSVDYW_CRQHKSYPISF	EVQLVESGGGLVQPGGSLRLSCAASGFTFSDHYMDWVRQAPGKGLEWIGRARDKANSYTTVYAASAKGRFTISRDDSMNSLYLQMNNLKTEDTAVYYCARLGYSGSSSAFSVDYWGQGTLVTVSS	DIQMTQSPSSLSASVGDRVTITCRASQDISTSLDWFQQKPGKAPKSLIYGASSLQSGVPSKFSGSGSGTHFTLTITSLQPEDVATYYCRQHKSYPISFGGGTRVEIK		IGHM	GAGGTGCAGCTGGTGGAATCTGGGGGAGGCCTGGTCCAGCCTGGCGGGTCCCTGAGACTCTCCTGTGCAGCCTCTGGATTCACCTTCAGCGACCACTACATGGACTGGGTCCGCCAGGCTCCAGGGAAGGGGCTGGAGTGGATTGGCCGTGCTAGAGACAAAGCTAACAGTTACACCACAGTATACGCCGCGTCTGCGAAAGGCAGATTCACCATCTCAAGAGATGATTCAATGAACTCGCTGTATCTGCAAATGAACAACTTGAAAACCGAGGACACGGCCGTGTATTACTGTGCTAGACTTGGGTACTCTGGTAGTAGTAGTGCTTTTTCGGTTGACTACTGGGGCCAGGGAACCCTGGTCACCGTCTCCTCAG	GACATCCAGATGACCCAGTCTCCATCCTCACTGTCTGCATCTGTAGGAGACAGAGTCACCATCACTTGTCGGGCGAGTCAGGACATTAGCACTTCCTTAGACTGGTTTCAGCAGAAACCAGGGAAAGCCCCTAAGTCCCTGATCTATGGTGCATCCAGTTTGCAAAGTGGAGTCCCATCAAAGTTCAGCGGCAGTGGATCTGGGACACATTTCACTCTCACCATCACCAGCCTGCAGCCTGAAGATGTAGCAACTTATTACTGCCGACAGCATAAATCTTACCCGATCAGTTTCGGCGGAGGGACCAGAGTGGAGATCAAAG		Single (0 < X <= 1)	IGHM
YF1_B_ACGTAATTCGTCAAGC	YFNB1_Lane2	COR396	No_Probe	1	dLN
YF1_B_ACGTACTCAAGCATAG	YFNB1_Lane2	COR396	No_Probe	0	PBMC
YF1_B_ACGTACTCAAGTGCCC	YFNB1_Lane2	COR396	No_Probe	2	PBMC	IGHV2-5..IGHJ5.IGHM_IGLV8-61.IGLJ3.IGLC3	CAPLTLSTRRWFDPW_CVLYMGSGLWLF	QITLKESGPPLVKPTQTLTLTCTFSGFSLTTSGVGVGWIRQPPGKALEYLALIYWDDDKRYNPSLKSRLTITKDTSKNQVVLTMTNMDPVDTATYYCAPLTLSTRRWFDPWGQGILVTVSS		QTVVTQEPSFSVSPGGTVTLTCGLSSGSVSTSFSPSWYQQTPGQPPRTLIYNTNTRSSGVPVRFSGSILGNQAALTITGAQAEDESDYYCVLYMGSGLWLFGGGTKLTVL	IGHM	CAGATCACCTTGAAGGAGTCTGGTCCTCCGCTGGTGAAACCCACACAGACCCTCACGCTGACCTGCACCTTCTCTGGGTTCTCACTCACTACTAGTGGAGTGGGTGTGGGCTGGATCCGTCAGCCCCCAGGGAAGGCCCTGGAGTACCTTGCACTCATTTATTGGGATGATGATAAGCGCTACAACCCATCTCTGAAGAGCAGGCTCACCATCACCAAGGACACCTCCAAAAACCAGGTGGTCCTTACAATGACCAACATGGACCCTGTGGACACAGCCACATATTACTGTGCACCCTTAACTTTATCAACTCGTCGCTGGTTCGACCCCTGGGGCCAGGGAATCCTGGTCACCGTCTCCTCAG		CAGACTGTGGTGACCCAGGAGCCATCGTTCTCAGTGTCCCCTGGAGGGACAGTCACACTCACTTGTGGCTTGAGCTCTGGCTCAGTCTCTACTAGTTTCTCCCCCAGCTGGTACCAACAGACCCCAGGCCAGCCTCCACGCACCCTCATCTATAACACAAACACTCGGTCCTCTGGGGTCCCTGTTCGCTTCTCTGGCTCCATCCTTGGGAACCAGGCTGCCCTCACCATCACGGGGGCCCAGGCAGAAGATGAATCTGATTATTACTGTGTCCTGTATATGGGTAGCGGCCTTTGGCTGTTCGGCGGAGGGACCAAGCTGACCGTCCTAG	Small (1 < X <= 5)	IGHM
YF1_B_ACGTACTCACCATACG	YFNB1_Lane2	COR396	No_Probe	2	dLN	IGHV3-30..IGHJ5._IGKV3-15.IGKJ4.IGKC	CAKAPGTDFWSGYQYQWFDSW_CQHYNNWPLTF	QVQLVESGGGVVQPGRSLRLSCAASGFIFSGYGMHWVRQAPGKGLEWVAIISYDGNDKYYRDSVNGRFTISRDNSKSTLYLQMNGLSGEDTAVYYCAKAPGTDFWSGYQYQWFDSWGQGTLVTVSP	EIVMTQSPATLSVSPGERATLSCRASQSVSSNLAWYQQKPGQAPRPLIYGASTRATGVPARFSGSGSGTEFTLTITSLQSEDFAVYYCQHYNNWPLTFGGGTKVEIK			CAGGTGCAGCTGGTGGAGTCTGGGGGAGGCGTGGTCCAGCCTGGGAGGTCCCTGAGACTCTCCTGTGCAGCGTCTGGATTCATCTTCAGTGGCTATGGCATGCACTGGGTCCGCCAGGCTCCAGGCAAGGGGCTGGAGTGGGTGGCAATTATATCATATGATGGAAATGATAAATACTATAGAGACTCCGTGAATGGCCGATTCACCATCTCCAGAGACAATTCCAAGAGCACGCTCTATCTGCAAATGAACGGCCTGAGCGGTGAGGACACGGCTGTGTATTACTGTGCGAAGGCCCCTGGAACCGATTTTTGGAGTGGTTACCAGTACCAGTGGTTTGATTCCTGGGGCCAGGGAACCCTGGTCACCGTCTCCCCAG	GAAATAGTGATGACGCAGTCTCCAGCCACCCTGTCTGTGTCTCCAGGGGAAAGAGCCACCCTCTCCTGCAGGGCCAGTCAGAGTGTCAGCAGCAACTTAGCCTGGTACCAGCAGAAACCTGGCCAGGCTCCCAGGCCCCTCATCTATGGAGCATCCACCAGGGCCACTGGTGTCCCAGCCAGGTTCAGTGGCAGTGGGTCTGGGACAGAGTTCACTCTCACCATCACCAGCCTGCAGTCTGAAGATTTTGCAGTTTATTACTGTCAGCACTATAATAACTGGCCTCTCACTTTCGGCGGAGGGACCAAGGTGGAGATCAAAC		Single (0 < X <= 1)
YF1_B_ACGTACTCACCGGTTA	YFNB1_Lane2	COR396	No_Probe	4	PBMC
YF1_B_ACGTATGTCACACACA	YFNB1_Lane2	COR396	No_Probe	4	PBMC	IGHV4-59.IGHD3-22.IGHJ3.IGHA1_IGKV3-20.IGKJ2.IGKC	CARVGDYYDSSGYYRPKQNPFDIW_CQQYGTSSYTF	QVQLQESGPGLVKPSETLSLTCTVSGGSISPYYWSWIRQPPGKGLEWLGYIYYSRSTNYNPSLKSRVTISVDTSKNQFSLRLNSVTAADTAVYYCARVGDYYDSSGYYRPKQNPFDIWGQGTMVTVSS	EIVLTQSPGTLSLSPGERATLSCRASQSVSSNYLAWYQQKPGQAPRLLIYGTSSRASGFPDRFSGSGSGTDFTLTISRLEPEDFAVYYCQQYGTSSYTFGQGTKLEIK		IGHA1	CAGGTGCAGCTGCAGGAGTCGGGCCCAGGACTGGTGAAGCCTTCGGAGACCCTGTCCCTCACCTGCACTGTCTCTGGTGGCTCCATCAGTCCTTACTACTGGAGCTGGATCCGGCAGCCCCCAGGGAAGGGACTGGAGTGGCTTGGGTATATCTATTACAGTCGGAGCACCAACTACAATCCCTCCCTCAAGAGTCGAGTCACCATATCAGTAGACACGTCCAAGAACCAGTTCTCCCTGAGGCTGAACTCTGTGACCGCTGCGGACACGGCCGTGTATTACTGTGCGAGAGTCGGTGATTACTATGATAGTAGTGGTTATTACCGGCCGAAACAAAATCCTTTTGATATCTGGGGCCAAGGGACAATGGTCACCGTCTCTTCAG	GAAATTGTGTTGACGCAGTCTCCAGGCACCCTGTCTTTGTCTCCAGGGGAAAGAGCCACCCTCTCCTGCAGGGCCAGTCAGAGTGTTAGCAGCAACTACTTAGCCTGGTACCAGCAGAAGCCTGGCCAGGCTCCCAGGCTCCTCATCTATGGTACATCCAGCAGGGCCTCTGGCTTCCCAGACAGGTTCAGTGGCAGTGGGTCTGGGACAGACTTCACTCTCACCATCAGCAGACTGGAGCCTGAAGATTTTGCAGTGTATTACTGTCAGCAGTATGGTACCTCATCTTACACTTTTGGCCAGGGGACCAAGCTGGAGATCAAAC		Single (0 < X <= 1)	IGHA1
YF1_B_ACGTATGTCCAAGTAT	YFNB1_Lane2	COR418	No_Probe	5	PBMC	IGHV3-66..IGHJ4.IGHA1_IGLV2-8.IGLJ2.IGLC2	CARDGSFQGSGSLDYW_CSSYAGNNNLIF	GVQLVESGGDLVQPGGSLRLSCAASGFTVSISYMVWVRQAPGKGLEWVSTIHSDGNSDYAGSVKGRFSISRDSSTNTLFLQMNSLRDEDTAVYFCARDGSFQGSGSLDYWGQGTPVTVSS		QSALTQPPSASGSPGQSVTISCTGTSSDVGAYNSVSWYQQHPGKAPRLIIFEVDKWPSGVPDRFSGSKSGNTASLTVSGLQAEDEADYYCSSYAGNNNLIFGGGTKLTVL	IGHA1	GGGGTGCAGCTGGTGGAGTCTGGGGGAGACTTGGTCCAGCCCGGGGGGTCTCTGAGACTCTCCTGTGCAGCCTCTGGGTTCACCGTCAGTATCAGTTACATGGTCTGGGTCCGCCAGGCTCCAGGGAAGGGACTGGAGTGGGTCTCAACTATTCATAGTGATGGCAATTCAGACTACGCAGGCTCCGTGAAGGGCAGATTCTCCATCTCCAGAGACAGTTCCACGAACACACTGTTTCTTCAAATGAACAGCCTGAGAGACGAGGACACGGCTGTATATTTCTGTGCGAGAGATGGGAGTTTCCAAGGGTCCGGGTCCCTTGACTACTGGGGCCAGGGAACCCCGGTCACCGTCTCCTCAG		CAATCTGCCCTGACTCAGCCTCCCTCCGCGTCCGGGTCTCCTGGACAGTCAGTCACCATCTCCTGCACTGGAACCAGTAGTGACGTTGGTGCTTACAATTCTGTCTCCTGGTACCAGCAGCACCCCGGCAAAGCCCCCAGACTCATAATTTTTGAGGTCGATAAGTGGCCCTCAGGGGTCCCTGATCGCTTCTCTGGCTCCAAGTCTGGCAACACGGCCTCCCTGACCGTCTCTGGGCTCCAGGCTGAGGATGAGGCTGATTATTACTGCAGTTCATATGCAGGCAACAACAATTTGATATTCGGCGGAGGGACCAAACTGACCGTCCTAG	Single (0 < X <= 1)	IGHA1
YF1_B_ACGTATTAGCAACAGG	YFNB1_Lane2	COR418	No_Probe	7	PBMC
YF1_B_ACGTATTAGCGCCTGA	YFNB1_Lane2	COR396	No_Probe	0	PBMC
YF1_B_ACGTATTAGGCTGGAA	YFNB1_Lane2	COR418	No_Probe	5	PBMC	IGHV4-34..IGHJ6.IGHA1_IGKV1-39.IGKJ2.IGKC	CVRVGIYPTHYGMDVW_CQQSYRTPYTF	QVHLQQWGAGLLKPSETLSLTCAVYGGSFSGYHWTWVRQSPGKGLEWLGDINHRGSTNDNPSLKSRVTLSVDTPKNQFSLKMNSVTATDTAVYYCVRVGIYPTHYGMDVWGQGTTVTVSS	DIQMTQSPSSLSASVGDRVTITCRASQSITTYLNWYQQKPGKAPNLLIYDASTLQSEVPSRFSGSGSGTDFSLTISSLQPEDFATYYCQQSYRTPYTFGQGTKLEIK		IGHA1	CAGGTGCACCTACAGCAGTGGGGCGCAGGGCTGTTGAAGCCTTCGGAGACCCTGTCCCTCACCTGCGCTGTCTATGGTGGGTCCTTCAGTGGTTACCACTGGACCTGGGTCCGCCAGTCCCCAGGGAAGGGGCTGGAATGGCTTGGGGACATCAATCATCGTGGAAGTACTAACGACAACCCGTCCCTCAAGAGTCGAGTCACCCTTTCAGTAGATACGCCCAAGAACCAGTTCTCCCTGAAGATGAACTCTGTGACCGCCACGGACACGGCTGTGTATTATTGTGTGAGAGTCGGCATTTATCCCACACACTATGGGATGGACGTCTGGGGCCAAGGGACCACGGTCACCGTCTCCTCAG	GACATCCAGATGACCCAATCTCCTTCCTCCCTGTCTGCATCTGTAGGAGACAGAGTCACCATCACTTGCCGGGCAAGTCAGAGCATTACCACCTATTTAAATTGGTATCAGCAGAAACCAGGGAAAGCCCCCAACCTCCTGATCTACGATGCATCCACTTTGCAAAGTGAGGTCCCATCAAGGTTCAGTGGCAGTGGATCTGGGACAGATTTCAGTCTCACCATCAGTAGTCTGCAACCTGAAGATTTTGCAACTTACTACTGTCAACAGAGTTACAGAACCCCGTACACTTTTGGCCAGGGGACCAAGCTGGAGATCAAAC		Single (0 < X <= 1)	IGHA1
YF1_B_ACGTATTAGGTGCCAT	YFNB1_Lane2	COR396	No_Probe	2	PBMC				EIVMTQSPATLSVSPGESVTLSCRASQSVSSNFAWYQQKPGQAPRLLIYGASTRATGISARISGSGSGTEFTLTISSLQSEDFAVYYCQQYNKWPLTFGGGTKVEIK				GAAATAGTGATGACGCAGTCTCCAGCCACCCTGTCTGTGTCTCCAGGGGAAAGCGTCACCCTCTCCTGCAGGGCCAGTCAGAGTGTTAGCAGCAACTTCGCCTGGTACCAGCAGAAACCTGGCCAGGCTCCCAGGCTCCTCATCTATGGTGCGTCCACCAGGGCCACTGGTATCTCAGCCAGGATCAGTGGCAGTGGGTCTGGGACAGAGTTCACTCTCACCATCAGCAGCCTGCAGTCTGAAGATTTTGCAGTTTATTACTGTCAGCAGTATAATAAGTGGCCTCTCACTTTCGGCGGAGGGACCAAGGTGGAGATCAAAC
YF1_B_ACGTCAATCCCTTTAA	YFNB1_Lane2	COR418	No_Probe	4	PBMC	IGHV4-59..IGHJ5.IGHA2_IGKV4-1.IGKJ2.IGKC	CALFRGNGWFDPW_CQQYYDTPYTF	QVQLQESGPGLVKPSETLSLTCSVSGGSISSYYWSWIRQSPGKGLEWIAYIFDSEKTKYNPSLWSRVTISVDTSKNQLSLKLNSVTAADTAVYYCALFRGNGWFDPWGQGTLVTVSS	DIVMTQSPDSLAVSLGERATINCKSSQSVLYSSNNKNYLAWYQQKPGQPPKVLIYWASTRESGVPDRFSGSGSGTDFTLTISSLQAEDVAVYYCQQYYDTPYTFGQGTDLEIK		IGHA2	CAGGTCCAGCTGCAGGAGTCGGGCCCAGGACTGGTGAAGCCTTCGGAGACCCTGTCCCTCACCTGCAGTGTCTCTGGTGGCTCCATCAGTAGTTACTACTGGAGCTGGATCCGGCAATCCCCAGGGAAGGGACTGGAGTGGATTGCCTATATCTTTGACAGTGAGAAAACCAAGTACAACCCCTCCCTCTGGAGTCGAGTCACCATATCAGTAGACACGTCCAAGAACCAACTCTCCCTGAAGTTGAACTCTGTGACCGCTGCGGACACGGCCGTGTATTACTGTGCCCTTTTTAGAGGTAATGGCTGGTTCGACCCCTGGGGCCAGGGAACCCTGGTCACCGTCTCCTCAG	GACATCGTGATGACCCAGTCTCCAGACTCCCTGGCTGTGTCTCTGGGCGAGAGGGCCACCATCAACTGCAAGTCCAGCCAGAGTGTTTTATACAGCTCCAACAATAAGAACTACTTAGCTTGGTACCAGCAGAAACCAGGACAGCCTCCTAAGGTGCTCATTTACTGGGCATCTACCCGGGAATCCGGGGTCCCTGACCGATTCAGTGGCAGCGGGTCTGGGACAGATTTCACTCTCACCATCAGCAGCCTGCAGGCTGAAGATGTGGCAGTTTATTACTGTCAGCAATATTATGATACTCCGTACACTTTTGGCCAGGGGACCGATCTGGAGATCAAAC		Single (0 < X <= 1)	IGHA2
YF1_B_ACGTCAGGTACCTATT	YFNB1_Lane2	COR396	No_Probe	2	PBMC	IGHV4-59..IGHJ2.IGHM_IGLV2-14.IGLJ3.IGLC3	CARAPGGRRRSWYFDFW_CSSYTRSTTLWVF	QVQLQESGPGLVKPSETLSLTCTVSGGSITNYYWTWIRQSPGKGLEWIGYIYHSGSTNYNPALMSRVAISLDTSKSQFSLNLKFVSAADTAVYYCARAPGGRRRSWYFDFWGRGSLVTVSS		QSALTQPASVSGSPGQSITISCTGTSNDVGGYDFVSWYQQHPGKAPKLLIYDVTYRPSGVSDHFSGSKSGNTASLTISGLQAEDEADYFCSSYTRSTTLWVFGGGTKLTVL	IGHM	CAGGTGCAGCTGCAGGAGTCGGGCCCAGGACTGGTGAAGCCTTCGGAGACCCTGTCCCTCACCTGCACTGTCTCTGGTGGCTCCATCACTAATTACTACTGGACTTGGATTCGGCAGTCCCCAGGGAAGGGACTGGAGTGGATTGGGTATATCTATCACAGTGGGAGCACCAATTACAATCCCGCCCTCATGAGCCGGGTCGCCATTTCACTTGACACGTCGAAGAGTCAATTCTCCCTGAACCTGAAATTTGTGAGCGCTGCGGATACGGCCGTGTATTACTGTGCGAGAGCCCCTGGGGGACGCAGACGCTCGTGGTATTTCGATTTCTGGGGCCGTGGCAGCCTAGTCACTGTCTCCTCAG		CAGTCTGCCCTGACTCAACCTGCCTCCGTGTCTGGGTCTCCTGGACAGTCGATCACCATCTCCTGCACTGGAACCAGCAATGACGTTGGTGGTTATGACTTTGTCTCCTGGTACCAACAACACCCAGGCAAAGCCCCCAAACTCTTGATTTATGATGTCACTTATCGGCCCTCGGGGGTTTCTGATCACTTCTCTGGCTCCAAGTCTGGCAACACGGCCTCCCTGACCATCTCTGGGCTCCAGGCTGAGGACGAGGCTGATTATTTCTGCAGCTCATATACAAGGAGCACCACTCTCTGGGTCTTCGGCGGAGGGACCAAGCTGACCGTCCTGG	Single (0 < X <= 1)	IGHM
YF1_B_ACGTCAGGTGCTGGGT	YFNB1_Lane2	COR396	No_Probe	2	PBMC					QSVLTQPPSVSGAPGQRVTISCTGSSSNIGAGYDVHWYQHLPGTAPKLLIYGDNNRPSGVPDRFSGSKSGTSASLAISGLQAEDEADYYCQSYDSSLSGSVFGGGTKLTVL				CAGTCTGTGCTGACGCAGCCGCCCTCAGTGTCTGGGGCCCCAGGGCAGAGGGTCACCATCTCCTGCACTGGGAGCAGCTCCAACATCGGGGCAGGTTATGATGTACACTGGTACCAGCACCTTCCAGGAACAGCCCCCAAACTCCTCATCTACGGTGACAACAATCGGCCCTCAGGGGTCCCTGACCGATTCTCTGGCTCCAAGTCTGGCACCTCAGCCTCCCTGGCCATCTCTGGGCTCCAGGCTGAGGATGAGGCTGATTATTACTGCCAGTCCTATGACAGCAGCCTGAGTGGTTCGGTGTTCGGCGGAGGGACCAAGCTGACCGTCCTAG
YF1_B_ACGTCAGGTGTATCTT	YFNB1_Lane2	COR396	No_Probe	0	PBMC					QSALTQPASVSGSPGQSITISCTGTSSDVGSYDLVSWYQQHPGKAPKFLIYEGSKRPSGVSIRFTGSKSGNTASLTISGLQAEDEADYYCSSYAGGSTLVFGGGTKLAVL	IGHG2			CAGTCTGCCCTGACTCAGCCTGCCTCCGTGTCTGGGTCTCCTGGACAGTCGATCACCATCTCCTGCACCGGAACCAGCAGTGATGTTGGGAGTTATGACCTTGTCTCCTGGTACCAACAACACCCAGGCAAAGCCCCCAAATTCCTGATTTATGAGGGCAGTAAGCGGCCCTCAGGGGTTTCTATTCGCTTCACTGGCTCCAAGTCTGGCAACACGGCCTCCCTGACAATCTCTGGGCTCCAGGCTGAGGACGAGGCTGATTATTACTGCTCCTCATATGCAGGTGGTAGTACTTTGGTATTCGGCGGAGGGACCAAGCTGGCGGTCCTAG		IGHG2
YF1_B_ACGTCCACAAATGGCA	YFNB1_Lane2	COR418	No_Probe	0	PBMC					SYELTQPPSVSVSPGQTARITCSGDALPNQYTFWYQQKPGQAPVLVIYKDSERPSGIPERFSGSSSGTTVTLTISGVQAEDEADYHCQSTDSSGTYVFGTGTKVTVL				TCCTATGAGCTGACACAGCCACCCTCGGTGTCAGTGTCCCCAGGACAGACGGCCAGGATCACCTGCTCTGGAGATGCATTGCCAAACCAATATACTTTTTGGTACCAGCAGAAGCCAGGCCAGGCCCCTGTACTGGTGATATATAAAGACAGTGAGAGGCCCTCAGGGATCCCTGAGCGATTCTCTGGCTCCAGCTCAGGGACAACAGTCACGTTGACCATCAGTGGAGTCCAGGCAGAAGACGAGGCTGACTATCACTGTCAATCAACAGACAGCAGTGGTACTTATGTCTTCGGAACTGGGACCAAGGTCACCGTCCTAG
YF1_B_ACGTCCCTCCCTACAT	YFNB1_Lane2	COR418	No_Probe	2	PBMC	IGHV4-59..IGHJ4.IGHA2_IGLV2-11.IGLJ2.IGLC2	CARFFLRKHFDYW_CCSYAGSYTFVVL	QVQLQESGPGLVKPSETLSLTCTVSGGSITTYYWSWIRQPPGKGLEYIGYMYYGGSTVYNPSLKSRVTISVDTSKNQFSLRLNSVTAADTAVYYCARFFLRKHFDYWGQGTLVTVSS		QSALTQPRSVSGSPGQSVTISCTGTSSDVGGYNYVSWYQQYPDKAPKLIIYDVSNRPSGVPDRFSGSKSGNTASLTISGLQAEDEADYYCCSYAGSYTFVVLGGGTKLTVL	IGHA2	CAGGTGCAGCTGCAGGAGTCGGGCCCAGGACTGGTGAAGCCTTCGGAGACCCTGTCCCTCACCTGCACTGTCTCTGGTGGCTCCATCACTACTTACTACTGGAGCTGGATCCGGCAGCCCCCAGGGAAGGGACTGGAGTACATTGGATATATGTATTACGGTGGGAGCACCGTCTACAACCCCTCCCTCAAGAGTCGAGTCACCATATCAGTAGACACGTCCAAGAACCAGTTCTCCCTGAGGCTGAACTCTGTGACCGCTGCGGACACGGCCGTGTATTACTGTGCGAGATTTTTTTTACGAAAGCATTTTGACTACTGGGGCCAGGGAACCCTGGTCACCGTCTCCTCAG		CAGTCTGCCCTGACTCAGCCTCGCTCAGTGTCCGGGTCTCCTGGACAGTCAGTCACCATCTCCTGCACTGGAACCAGCAGTGATGTTGGTGGTTATAACTATGTCTCCTGGTACCAACAATACCCAGACAAAGCCCCCAAACTCATAATTTATGATGTCAGTAACCGGCCCTCAGGGGTCCCTGATCGCTTCTCCGGCTCCAAGTCTGGCAACACGGCCTCCCTGACCATCTCTGGGCTCCAGGCTGAGGATGAGGCTGATTATTACTGCTGCTCATATGCAGGCAGCTACACTTTCGTAGTACTCGGCGGAGGGACCAAGCTGACCGTCCTAG	Single (0 < X <= 1)	IGHA2
YF1_B_ACGTCCCTCCTGTCGC	YFNB1_Lane2	COR418	No_Probe	0	PBMC				DIQMTQSPSSLSASVGDRVTITCQASQDITNFLNWFQQKPGEAPKVLIYDASNLEAGVPSRFSGSGSGTDFTFTISSLQPEDFATYYCQQYDNLPITFGQGTRLDIK				GACATCCAGATGACCCAGTCTCCATCCTCCCTGTCTGCCTCTGTAGGAGACAGAGTTACCATCACTTGCCAGGCGAGTCAGGACATTACCAACTTTTTAAATTGGTTTCAACAAAAACCAGGGGAAGCCCCTAAGGTCCTGATCTACGATGCGTCCAATTTGGAAGCAGGGGTCCCATCTAGGTTCAGTGGAAGCGGGTCTGGGACAGATTTCACTTTCACCATCAGCAGCCTGCAGCCTGAAGATTTTGCAACATATTACTGTCAACAGTATGATAATCTCCCGATAACCTTCGGCCAGGGGACACGACTGGACATTAAGC
YF1_B_ACGTCCCTCGGATCCG	YFNB1_Lane2	COR418	No_Probe	0	PBMC	IGHV3-21..IGHJ4.IGHA1_IGKV2-30.IGKJ1.IGKC	CARKGSENYYDLDYW_CMQGTHWPRTF	EVQLVESGGGLVKPGGSLRLSCAASGFTFSNYTMNWVRQAPGKGLEWVSSISTSTYYIYYAASVKGRFTISRDNAKNSLYLQMNSLRAEDTAVYYCARKGSENYYDLDYWGQGTLVTVSS	DVVMTQSPLSLPVTLGQPASISCRSSQSLVHSDGNTYLIWFQQRPGQSPRRLIYKVSSRDSGVPDRFSGSGSGTDFTLKISRVEAEDIGVYYCMQGTHWPRTFGQGTKVEIK		IGHA1	GAGGTGCAGCTGGTGGAGTCTGGGGGAGGCCTGGTCAAGCCTGGGGGGTCCCTGAGACTCTCCTGTGCAGCCTCTGGATTCACCTTCAGTAACTATACCATGAACTGGGTCCGCCAGGCTCCAGGGAAGGGGCTGGAGTGGGTCTCATCCATTAGTACTAGTACTTATTACATATATTACGCAGCCTCAGTGAAGGGCCGATTCACCATCTCCAGAGACAACGCCAAGAACTCACTGTATCTGCAAATGAACAGCCTGAGAGCCGAGGACACGGCTGTGTATTACTGTGCGAGAAAGGGTAGTGAGAACTACTACGACCTTGACTACTGGGGCCAGGGAACCCTGGTCACCGTCTCCTCAG	GATGTTGTGATGACTCAGTCTCCACTCTCCCTGCCCGTCACCCTTGGACAGCCGGCCTCCATCTCCTGCAGGTCTAGTCAAAGCCTCGTACACAGTGATGGAAACACCTACTTGATTTGGTTTCAGCAGAGGCCAGGCCAATCTCCAAGGCGCCTAATTTATAAGGTTTCTAGCCGGGACTCTGGGGTCCCAGACAGATTCAGCGGCAGTGGGTCAGGCACTGATTTCACACTGAAAATCAGCAGGGTGGAGGCTGAGGATATTGGGGTTTATTATTGCATGCAAGGTACACACTGGCCTCGGACGTTCGGCCAAGGGACCAAGGTGGAAATCAAAC		Single (0 < X <= 1)	IGHA1
YF1_B_ACGTCCGAGACCCTTT	YFNB1_Lane2	COR418	No_Probe	2	PBMC				TGEIVLTQSPGTLSLSPGERATLSCRASQSITSNYLAWYQQKPGQAPRLLFYRTTSRATGIPDRFSGGRSATDFTLTISGLEPEDFAMYYCQQYGTSPLYTFGQGTKLEIK				ACCGGAGAAATTGTGTTGACGCAGTCTCCAGGCACTCTGTCTTTGTCTCCAGGGGAAAGAGCCACCCTCTCCTGCAGGGCCAGTCAGAGTATTACCAGCAACTACTTAGCCTGGTACCAGCAGAAACCTGGCCAGGCTCCTAGGCTCCTCTTCTATCGTACAACCAGCAGGGCCACTGGCATCCCAGACAGGTTCAGTGGCGGTCGGTCTGCGACAGACTTCACTCTCACCATCAGCGGACTGGAGCCTGAAGATTTTGCGATGTATTACTGTCAGCAGTATGGTACCTCACCGCTGTACACTTTTGGCCAGGGGACCAAGCTGGAGATCAAAC
YF1_B_ACGTCCGAGATTAACC	YFNB1_Lane2	COR396	No_Probe	0	dLN
YF1_B_ACGTCCGAGCATTTCC	YFNB1_Lane2	COR396	No_Probe	3	dLN
YF1_B_ACGTCCGAGCCTGATA	YFNB1_Lane2	COR418	No_Probe	4	PBMC
YF1_B_ACGTCCGAGGGGGTAC	YFNB1_Lane2	COR396	No_Probe	2	PBMC	IGHV4-59..IGHJ4.IGHA2_IGLV2-8.IGLJ3.IGLC3	CARGPGRDTHEGFDYW_CSSNVGINNPNWVF	QVQLQESGPGLVKPSETLSLTCPVSGGSISNFYWSWIRQPAGKGLEWMGRIYTSGFTDYNPSLKSRISMSIDVSKNQFSLKLSSVTAADTAVYYCARGPGRDTHEGFDYWGQGTLVTVSS		QSALTQPPSASGSPGQSVTISCTGTRSDVGKYVSWYQQHPGKAPKLMIYEVFERPSGVPDRFSGSKSGNTASLTVSGLQAEDEADYYCSSNVGINNPNWVFGGGTKVTVV	IGHA2	CAGGTGCAGTTGCAGGAGTCGGGCCCAGGACTGGTGAAGCCTTCGGAGACCCTGTCCCTCACCTGCCCTGTCTCTGGTGGCTCCATCAGTAATTTCTACTGGAGTTGGATCCGGCAGCCCGCCGGAAAGGGACTGGAGTGGATGGGGCGTATCTATACTAGTGGGTTCACCGACTACAACCCCTCCCTCAAGAGTCGAATCAGCATGTCAATAGACGTGTCCAAGAATCAGTTTTCCCTGAAGCTGAGCTCTGTGACCGCCGCGGACACGGCCGTGTATTACTGTGCGAGAGGCCCTGGGAGGGACACCCACGAGGGCTTTGACTACTGGGGCCAGGGAACCCTGGTCACCGTCTCCTCAG		CAGTCTGCCCTGACTCAGCCTCCCTCCGCGTCCGGGTCTCCTGGACAGTCAGTCACCATCTCCTGCACTGGAACCCGCAGTGATGTTGGTAAGTATGTCTCCTGGTACCAACAGCACCCAGGCAAAGCCCCCAAACTCATGATCTATGAAGTCTTTGAGCGGCCCTCAGGGGTCCCTGATCGCTTCTCTGGCTCCAAGTCTGGCAACACGGCCTCCCTGACCGTCTCTGGGCTCCAGGCTGAGGATGAGGCTGATTATTACTGCAGCTCAAATGTAGGCATTAACAACCCTAATTGGGTGTTCGGCGGAGGGACCAAGGTGACCGTGGTAG	Single (0 < X <= 1)	IGHA2
YF1_B_ACGTCGCCACCACGTA	YFNB1_Lane2	COR418	No_Probe	4	PBMC					NFMLTQPPSVSESPGKTVTISCTRSSGTFASNYVQWYQHRPGRSPTTLIYENNQRPSGVSDRISASIDSSSTSASLTIAGLNTDDEADYYCQSFDSHTVVFGGGTKLTVL				AATTTTATGTTGACTCAGCCCCCCTCTGTATCGGAGTCTCCGGGGAAGACGGTGACCATCTCCTGCACCCGCAGCAGTGGCACCTTTGCCAGCAACTATGTGCAGTGGTACCAGCACCGCCCGGGCAGGTCCCCCACCACTTTGATCTATGAAAATAACCAAAGACCCTCTGGGGTTTCTGATCGGATCTCTGCCTCCATCGACAGTTCTTCCACCTCTGCCTCCCTCACCATCGCTGGACTGAACACTGACGACGAGGCTGATTACTACTGTCAGTCTTTTGATAGTCACACGGTGGTCTTCGGCGGAGGGACCAAGCTGACCGTCCTCG
YF1_B_ACGTCGCCAGCGTCTA	YFNB1_Lane2	COR396	No_Probe	0	PBMC
YF1_B_ACGTCTCGTATTCGGG	YFNB1_Lane2	COR396	No_Probe	7	PBMC
YF1_B_ACGTCTCGTCAGCGGT	YFNB1_Lane2	COR396	No_Probe	2	dLN
YF1_B_ACGTCTCGTCCAGTGA	YFNB1_Lane2	COR396	No_Probe	2	dLN				DIQMTQSPSSLSASVGDRVTITCRASQSITNYLNWYQQKPGKAPKVLIYAASSLQSGVPSRFSGSGSGTDFTLTLSSLQPEDFATYYCQQSYSTPWTFGQGTKVEIK				GACATCCAGATGACCCAGTCTCCATCCTCCCTGTCTGCATCTGTTGGAGACAGAGTCACCATCACTTGCCGGGCAAGTCAGAGCATTACCAATTATTTAAATTGGTATCAGCAGAAACCAGGGAAAGCCCCTAAGGTCCTGATCTATGCTGCATCCAGCTTGCAAAGTGGGGTCCCATCAAGGTTCAGTGGCAGTGGATCTGGGACAGATTTCACTCTCACCCTCAGCAGTCTGCAACCTGAAGATTTTGCAACTTACTACTGTCAACAGAGTTACAGTACCCCCTGGACGTTCGGCCAAGGGACCAAGGTGGAAATCAAAC
YF1_B_ACGTCTCGTGTTGTAA	YFNB1_Lane2	COR418	No_Probe	5	PBMC	IGHV3-33..IGHJ4.IGHG2_IGKV1-33.IGKJ4.IGKC	CARGPLVDTIYYFVYW_CQQYGNVPLTF	EVQLVESGGGVVQPGKSLRLSCAASGFTFNTYGMHWVRQAPGKGLEWVALIWYDGNNKFYADSVKGRFTISRDNSKNTLYLQMNNLRAEDTAVYYCARGPLVDTIYYFVYWGQGTLVTVSS	DIQMTQSPPSLSASVGDRVTITCQASQDISNYLNWYQQKPGKAPKLLIYDASTLETGVPSSFSGSGSGTDFTFTINNLQSEDIATYYCQQYGNVPLTFGGGTKVEIK		IGHG2	GAGGTGCAGCTTGTGGAGTCTGGGGGAGGCGTGGTCCAGCCTGGAAAGTCCCTGAGACTCTCCTGTGCAGCGTCTGGATTCACATTCAATACCTATGGCATGCACTGGGTCCGCCAGGCTCCAGGCAAGGGGCTGGAGTGGGTGGCACTTATATGGTATGATGGAAATAATAAATTCTATGCAGACTCCGTGAAGGGCCGATTCACCATCTCCAGAGACAATTCCAAGAACACGCTATATTTACAAATGAACAATCTGAGAGCCGAGGACACGGCTGTATATTACTGTGCGAGAGGCCCTCTGGTGGATACAATTTACTACTTTGTCTACTGGGGCCAGGGAACCCTGGTCACCGTCTCCTCAG	GACATCCAGATGACCCAGTCTCCACCCTCCCTGTCTGCATCTGTAGGAGATAGAGTCACCATCACTTGCCAGGCGAGTCAGGACATTAGTAACTATTTAAATTGGTATCAACAAAAACCAGGGAAAGCCCCTAAGCTCCTGATCTACGATGCATCCACCTTGGAAACAGGGGTCCCATCAAGCTTCAGTGGAAGTGGATCTGGGACAGATTTTACTTTCACCATCAACAACCTGCAGTCTGAAGATATTGCAACATATTACTGTCAACAGTATGGTAATGTCCCGCTCACTTTCGGCGGAGGGACCAAGGTGGAGATCAAAC		Small (1 < X <= 5)	IGHG2
YF1_B_ACGTGCAGTCTAGCAG	YFNB1_Lane2	COR396	No_Probe	2	dLN
YF1_B_ACGTGCAGTGGTTGAT	YFNB1_Lane2	COR396	No_Probe	2	PBMC	IGHV3-33..IGHJ4.IGHM_IGKV4-1.IGKJ3.IGKC	CARDYYDTSGYSPLDYW_CQQYYSTPPLF	QVQLVESGGGVVQPGRSLRLSCAASGFTFSNYDMHWVRQAPGKGLEWVAVIWYDASIKYYADSVKGRFTISRDNSKNTLFLQMNSLRAEDTAVYFCARDYYDTSGYSPLDYWGQGTLVTVSS	DIVMTQSPDSLAVSLGERATINCKSSQSVLYSSNNKNYLAWFQQKPGQPPKLLIYWASARESGVPDRFSGSGSGTDFTLTITSLQAEDVAVYYCQQYYSTPPLFGPGTKVEIK		IGHM	CAGGTGCAGCTGGTGGAGTCTGGGGGAGGCGTGGTCCAGCCTGGGAGGTCCCTGAGACTCTCCTGTGCAGCGTCTGGATTCACCTTCAGTAACTATGACATGCACTGGGTCCGCCAGGCTCCAGGCAAGGGGCTGGAGTGGGTGGCAGTTATATGGTATGATGCAAGTATTAAATACTATGCAGACTCCGTGAAGGGCCGATTCACCATCTCCAGAGACAATTCCAAGAACACGTTGTTTCTGCAAATGAACAGCCTGAGAGCCGAGGACACGGCTGTGTATTTCTGTGCGAGAGATTACTATGATACTAGTGGGTATTCCCCTTTGGATTACTGGGGCCAGGGAACCCTGGTCACCGTCTCCTCAG	GACATCGTGATGACCCAGTCTCCAGACTCCCTGGCTGTGTCTCTGGGCGAGAGGGCCACCATCAACTGCAAGTCCAGCCAGAGTGTTTTATACAGCTCCAACAATAAGAACTACTTAGCTTGGTTCCAGCAGAAACCAGGACAGCCTCCTAAGCTGCTCATTTACTGGGCATCTGCCCGGGAATCCGGGGTCCCTGACCGATTCAGTGGCAGCGGGTCTGGGACAGATTTCACTCTCACCATCACCAGCCTGCAGGCTGAAGATGTGGCAGTTTATTACTGTCAGCAATACTATAGTACTCCCCCTCTTTTCGGCCCTGGGACCAAAGTGGAGATCAAAC		Single (0 < X <= 1)	IGHM
YF1_B_ACGTGCAGTGTATAGC	YFNB1_Lane2	COR396	No_Probe	4	PBMC
YF1_B_ACGTGCCCAACTGTCG	YFNB1_Lane2	COR418	No_Probe	2	PBMC
YF1_B_ACGTGGGCAATGACCT	YFNB1_Lane2	COR396	No_Probe	2	PBMC	IGHV3-21..IGHJ6.IGHM_IGLV1-47.IGLJ3.IGLC3	CARVGDTAREDYGMDVW_CATWDDSLSGRVF	EVQLVESGGGLVKPGGSLRLSCAASGFSFNTYGMNWVRQAPGKGLEWVSSITSSSSHIFYADSLRGRFTISRDNAKNSLYLQMNSLRAEDTAVYYCARVGDTAREDYGMDVWGQGTTVTVAS		QSVLTQPPSASGTPGQRVTISCSGGSSNIGSNFVYWYQQLPGTAPKLLIHRNNQRPSGVPDRFSGSKSGTSASLAISGLRSEDEADYYCATWDDSLSGRVFGGGTKLTVL	IGHM	GAGGTGCAGTTGGTGGAGTCTGGGGGAGGCCTGGTCAAGCCTGGGGGGTCCCTGAGACTCTCCTGTGCAGCCTCTGGATTCAGTTTCAATACTTATGGCATGAATTGGGTCCGCCAGGCTCCAGGGAAGGGGCTGGAGTGGGTCTCATCCATTACTAGTAGTAGTAGTCACATATTCTACGCGGACTCACTGAGGGGCCGATTCACCATCTCCAGAGACAACGCCAAGAACTCGCTGTATCTGCAAATGAACAGCCTGAGAGCCGAGGACACGGCTGTATATTACTGTGCGAGAGTCGGGGATACAGCTAGGGAAGACTACGGTATGGACGTCTGGGGCCAAGGGACCACGGTCACCGTCGCCTCAG		CAGTCTGTGCTGACTCAGCCACCCTCAGCGTCTGGGACCCCCGGGCAGAGGGTCACCATCTCTTGTTCTGGAGGCAGCTCCAACATCGGCAGTAATTTTGTATACTGGTACCAGCAGCTCCCAGGAACGGCCCCCAAACTCCTCATCCATAGGAATAATCAGCGTCCCTCAGGGGTCCCTGACCGATTCTCTGGCTCCAAGTCTGGCACCTCAGCCTCCCTGGCCATCAGTGGGCTCCGGTCCGAGGATGAGGCTGATTATTACTGTGCAACATGGGATGACAGCCTGAGTGGCCGGGTGTTCGGCGGAGGGACCAAGCTGACCGTCCTAG	Single (0 < X <= 1)	IGHM
YF1_B_ACGTGGGCAATGCAGA	YFNB1_Lane2	COR396	No_Probe	3	dLN	IGHV3-21..IGHJ3.IGHG3_IGKV1-17.IGKJ2.IGKC	CAKDGPLPWDSSFVDAFDIW_CLQYNTYPRTF	EVQLVESGGGLVKPGGSLRLSCAASGLTLSSFNMKWVRQAPGRGLEWVSSISSSSSYIFYSRSVKGRFTISRDNAKNSLSLQMNSLTAEDTAVYYCAKDGPLPWDSSFVDAFDIWGQGTTIIVSS	DIQMTQSPSSLSASVGDRVTITCRASQGIRNDLDWYQQKPGKAPKRLIYAASTLQGGVPSRFSGSGSGTEFTLTISSLQSEDFATYYCLQYNTYPRTFGQGTKLEIK		IGHG3	GAGGTGCAGCTGGTGGAGTCTGGGGGAGGCCTGGTCAAGCCTGGGGGGTCCCTAAGACTCTCCTGTGCAGCCTCTGGACTCACCCTCAGTTCCTTTAACATGAAGTGGGTCCGCCAGGCTCCAGGGAGGGGGCTGGAGTGGGTCTCATCCATTAGTAGTAGTAGTAGTTACATATTCTACTCACGCTCAGTGAAGGGCCGATTCACCATCTCCAGAGACAACGCCAAGAACTCACTGTCTCTGCAAATGAACAGCCTGACAGCCGAGGACACGGCTGTATATTACTGTGCGAAAGATGGGCCCCTCCCGTGGGACTCCTCTTTCGTGGATGCTTTTGATATCTGGGGCCAAGGGACAACGATCATCGTCTCTTCAG	GACATCCAGATGACCCAGTCTCCGTCCTCCCTGTCTGCATCTGTAGGAGACAGAGTCACCATCACTTGCCGGGCAAGTCAGGGCATTAGAAATGATTTAGACTGGTATCAGCAGAAACCAGGGAAAGCCCCTAAGCGCCTGATCTATGCTGCATCCACTTTGCAAGGTGGGGTCCCATCAAGGTTCAGCGGCAGTGGATCTGGGACAGAATTCACTCTCACAATCAGCAGCCTGCAGTCTGAAGATTTTGCAACTTACTACTGTCTACAGTATAATACTTACCCTCGGACCTTTGGCCAGGGGACCAAGCTGGAGATCAAGC		Small (1 < X <= 5)	IGHG3
YF1_B_ACGTGGGCAGGATTAG	YFNB1_Lane2	COR418	No_Probe	0	PBMC
YF1_B_ACGTGGTTCAACGGCT	YFNB1_Lane2	COR396	No_Probe	2	PBMC
YF1_B_ACGTGGTTCAGCGCAT	YFNB1_Lane2	COR418	No_Probe	7	PBMC	IGHV1-69D..IGHJ6.IGHM_IGKV1-5.IGKJ1.IGKC	CARLTPHLRFLGGMDVW_CQQYNSYSRTF	QVQLVQSGAEVKKPGSSVKVSCKASGGTFSSYAISWVRQAPGQGLEWMGGIIPILGIANYAQKFQGRVTITADKSTSTAYMELSSLRSEDTAVYYCARLTPHLRFLGGMDVWGQGTTVTVSS	DIQMTQSPSTLSASVGDRVTITCRASQSISSWLAWYQQKPGKAPKLLIYKASSLESGVPSRFSGSGSGTEFTLTISSLQPDDFATYYCQQYNSYSRTFGQGTKVEIK		IGHM	CAGGTCCAGCTGGTGCAGTCTGGGGCTGAGGTGAAGAAGCCTGGGTCCTCAGTGAAGGTCTCCTGCAAGGCTTCTGGAGGCACCTTCAGCAGCTATGCTATCAGCTGGGTGCGACAGGCCCCTGGACAAGGGCTTGAGTGGATGGGAGGGATCATCCCTATCCTTGGTATAGCAAACTACGCACAGAAGTTCCAGGGCAGAGTCACGATTACCGCGGACAAATCCACGAGCACAGCCTACATGGAGCTGAGCAGCCTGAGATCTGAGGACACGGCCGTGTATTACTGTGCGAGACTGACCCCCCATTTACGATTTCTAGGGGGTATGGACGTCTGGGGCCAAGGGACCACGGTCACCGTCTCCTCAG	GACATCCAGATGACCCAGTCTCCTTCCACCCTGTCTGCATCTGTAGGAGACAGAGTCACCATCACTTGCCGGGCCAGTCAGAGTATTAGTAGCTGGTTGGCCTGGTATCAGCAGAAACCAGGGAAAGCCCCTAAGCTCCTGATCTATAAGGCATCTAGTTTAGAAAGTGGGGTCCCATCAAGGTTCAGCGGCAGTGGATCTGGGACAGAATTCACTCTCACCATCAGCAGCCTGCAGCCTGATGATTTTGCAACTTATTACTGCCAACAGTATAATAGTTATTCTCGGACGTTCGGCCAAGGGACCAAGGTGGAAATCAAAC		Single (0 < X <= 1)	IGHM
YF1_B_ACGTGGTTCCCAACCC	YFNB1_Lane2	COR396	No_Probe	0	dLN
YF1_B_ACGTGGTTCCGAGTGT	YFNB1_Lane2	COR396	No_Probe	0	dLN
YF1_B_ACGTGGTTCCTCTGAT	YFNB1_Lane2	COR396	No_Probe	0	dLN				ENVLTQSPGTLSLSPGERVTLSCRASQSVASSFLAWYQRKPGQAPRLLIYGTSRRATGIPDRFSGSGSGTDFTLVISRLEPEDFAVYYCYQYGSLPLTFGGGTKVEIK				GAAAATGTGTTGACGCAGTCTCCAGGCACCCTGTCTTTGTCTCCAGGGGAAAGAGTCACCCTCTCCTGCAGGGCCAGTCAGAGTGTTGCCAGCAGTTTCTTAGCCTGGTACCAGCGGAAACCTGGCCAGGCTCCCAGGCTCCTCATCTATGGTACATCCAGAAGGGCCACTGGCATCCCAGACAGGTTCAGTGGCAGTGGGTCTGGGACAGACTTCACTCTCGTCATCAGCAGACTGGAGCCTGAGGATTTTGCAGTATATTACTGTTACCAGTATGGTAGCTTGCCTCTCACTTTCGGCGGAGGGACCAAGGTGGAGATCAAAC
YF1_B_ACGTGGTTCGCCTCTA	YFNB1_Lane2	COR396	No_Probe	4	PBMC					SYELTQPSSVSVSAGQTARLTCSGDILTKKYGRWFQQKPGQAPVLLIYRDTERPSGIPERFSGSSSGTTVTLTISGAQVEDEADYYCYSAADNNWVFGGGTKLTIL				TCCTATGAGCTGACACAGCCATCCTCAGTGTCAGTGTCTGCGGGACAGACAGCCAGGCTCACCTGCTCAGGAGATATACTGACAAAAAAATATGGTCGGTGGTTCCAGCAGAAGCCAGGCCAGGCCCCTGTGTTGCTGATTTATAGAGACACTGAGCGGCCCTCAGGGATCCCTGAGCGATTCTCCGGCTCCAGCTCAGGGACCACAGTCACCTTGACCATCAGCGGGGCCCAGGTTGAGGATGAGGCTGACTATTACTGTTACTCTGCGGCTGACAACAATTGGGTGTTCGGCGGAGGGACCAAGCTGACCATCCTAG
YF1_B_ACGTGTCAGATCGATT	YFNB1_Lane2	COR396	No_Probe	2	PBMC	IGHV4-39..IGHJ5.IGHM_IGKV1-39.IGKJ2.IGKC	CAGNFYYAPGSCYKTW_CQQSFSIPHTF	QLQLQESGPGLVKPSETLSLTCTVSGDSINMNTYYWAWIRQPPGKGLEWIATIYHSGSTWYNPSLKSRVNILLDTSKNQFSLKLSSVTAADTALYYCAGNFYYAPGSCYKTWGQGTLVTVSS	DIQMTQSPSSLSASVGDRVSITCRTSQTISTYLNWYQQKPGKAPDLLIYDVSTLQSGVPSRFSGSGSGTDFTLTISSLQPEDFATYYCQQSFSIPHTFGQGTKLEIK		IGHM	CAGTTGCAGCTGCAGGAGTCGGGCCCAGGACTGGTGAAGCCTTCGGAGACCCTGTCCCTCACCTGCACTGTCTCTGGTGACTCCATCAACATGAATACTTACTACTGGGCCTGGATCCGCCAGCCCCCAGGGAAGGGGCTGGAGTGGATTGCGACGATCTATCATAGCGGGAGCACCTGGTACAACCCGTCCCTCAAGAGTCGAGTCAACATATTACTAGACACGTCCAAGAACCAGTTCTCCCTGAAGCTGAGCTCTGTGACCGCCGCAGACACGGCTCTATATTACTGTGCGGGAAACTTTTACTATGCTCCGGGGAGTTGTTATAAGACCTGGGGCCAGGGAACCCTGGTCACCGTCTCCTCAG	GACATCCAGATGACCCAGTCTCCCTCCTCCCTGTCTGCATCTGTAGGAGACAGAGTCTCCATCACTTGCCGGACAAGTCAGACCATTAGCACCTATTTAAATTGGTACCAACAGAAACCAGGGAAAGCCCCTGACCTCCTGATCTATGATGTGTCCACTTTGCAAAGTGGGGTCCCATCAAGGTTCAGTGGCAGTGGATCTGGGACAGATTTCACTCTCACCATCAGCAGTCTGCAACCTGAAGATTTTGCAACTTACTACTGTCAACAAAGTTTCAGTATCCCTCACACTTTTGGCCAGGGGACCAAGCTGGAGATCAAAC		Single (0 < X <= 1)	IGHM
YF1_B_ACGTGTCAGCAATTCG	YFNB1_Lane2	COR396	No_Probe	3	dLN	IGHV1-8.IGHD4-17.IGHJ4.IGHG1_IGLV1-44.IGLJ1.IGLC2	CARGYHDYGDYLLDYW_CAPWDDSLNGYVF	QVRLVQSGAEVKKPGASVKVSCKASGYTFTSYDINWVRQATGQGLEWMGWMNPNTGKTGYAQKLQGRVTMTRITSIGTAYMELSSLRSEDTAVYYCARGYHDYGDYLLDYWGQGTLVTVSS		QSVLTQPPSASGTPGQRVTISCSGSSSNIGGNTVNWYQQLPGTAPKLLIYNNNQRPSGVPDRFSGSKSGTSASLAISGLQSEDEADYYCAPWDDSLNGYVFGPGTKVTVL	IGHG1	CAGGTGCGGCTGGTGCAGTCTGGGGCTGAGGTGAAGAAGCCTGGGGCCTCAGTGAAGGTCTCCTGCAAGGCTTCTGGATACACCTTCACCAGTTATGATATCAACTGGGTGCGACAGGCCACTGGACAAGGGCTTGAGTGGATGGGATGGATGAACCCTAATACTGGTAAGACAGGCTATGCACAGAAGTTGCAGGGCAGAGTCACCATGACCAGGATCACCTCCATAGGCACAGCCTACATGGAGCTGAGCAGCCTGAGATCTGAGGACACGGCCGTGTATTACTGTGCGAGAGGCTATCATGACTACGGTGACTACCTTCTTGACTACTGGGGCCAGGGAACCCTGGTCACCGTCTCCTCAG		CAGTCTGTGTTGACTCAGCCACCCTCAGCGTCTGGGACCCCCGGGCAGAGGGTCACCATCTCTTGTTCTGGAAGCAGCTCCAACATCGGAGGTAATACTGTAAACTGGTACCAGCAGCTCCCAGGAACGGCCCCCAAACTCCTCATCTATAATAATAATCAGCGGCCCTCAGGGGTCCCTGACCGATTCTCTGGCTCCAAGTCTGGCACCTCAGCCTCCCTGGCCATCAGTGGGCTCCAGTCGGAAGATGAGGCTGATTATTACTGTGCACCATGGGATGACAGCCTGAATGGTTATGTCTTCGGACCTGGGACCAAGGTCACCGTCCTAG	Single (0 < X <= 1)	IGHG1
YF1_B_ACGTGTCAGGCGGAGT	YFNB1_Lane2	COR396	No_Probe	0	dLN
YF1_B_ACGTGTCAGGCTTAAT	YFNB1_Lane2	COR396	No_Probe	0	dLN				DIVMTQSPDSQAVSLGERATINCKSSQSVLSTSNNKNYLAWYQQKPGQPPKLFISWASTRESGVPDRFYGSGSGTDFTLTISSLQAEDVAVYYCQQYITIPATFGQGAKVEIK				GACATCGTGATGACCCAGTCTCCAGACTCCCAGGCTGTGTCTCTGGGCGAGAGGGCCACCATCAACTGCAAGTCCAGCCAGAGTGTTTTGTCCACCTCCAACAATAAGAACTACTTAGCTTGGTATCAGCAGAAACCAGGACAGCCTCCTAAGCTGTTCATTTCCTGGGCTTCCACCCGGGAATCCGGGGTCCCTGACCGATTCTATGGCAGCGGGTCTGGGACAGATTTCACTCTCACCATCAGCAGCCTGCAGGCTGAGGATGTGGCAGTTTATTACTGTCAACAATATATTACTATTCCGGCGACGTTCGGCCAAGGGGCCAAGGTGGAAATCAAGC
YF1_B_ACGTGTCAGGTAGGCA	YFNB1_Lane2	COR418	No_Probe	5	PBMC	IGHV3-11..IGHJ6.IGHG1_IGLV3-21.IGLJ2.IGLC2	CAINGGGSGGLGSGLDVW_CQVWDSTSDHVIF	QVQLVESGGGLVKPGGSLRLSCAASGFTFSDYYMSWIRQAPGKGLEWVSFISGTNGYTKYADSVKGRFTISTDNAKNSLSLQMSSLRAEDTAVYYCAINGGGSGGLGSGLDVWGQGTTVTVSS		SYVLTQPPSVSVAPGKTARMTCGGNNIGIKGVHWYQQKPGQAPVLVIYYDKDRPSGIPERFSGSNSGNTATLTISRVEAGDEADYYCQVWDSTSDHVIFGGGTRLTVL	IGHG1	CAGGTGCAGCTGGTGGAGTCGGGGGGAGGCTTGGTCAAGCCTGGAGGGTCCCTGAGACTCTCTTGTGCAGCCTCTGGATTCACCTTCAGTGACTACTATATGAGCTGGATCCGCCAGGCTCCAGGGAAGGGGCTGGAGTGGGTTTCATTCATTAGTGGTACTAATGGCTACACAAAATACGCAGACTCTGTGAAGGGCCGATTCACCATCTCCACAGACAACGCCAAGAACTCACTGTCTCTGCAAATGAGTAGCCTGAGAGCCGAGGACACGGCCGTCTATTACTGTGCGATAAATGGTGGCGGCAGTGGCGGGCTGGGGAGCGGTCTGGACGTCTGGGGCCAAGGGACCACGGTCACCGTCTCCTCAG		TCCTATGTGCTGACTCAGCCACCCTCAGTGTCAGTGGCCCCAGGAAAGACGGCCAGGATGACCTGTGGGGGAAACAACATTGGAATTAAGGGTGTGCACTGGTACCAACAGAAGCCAGGCCAGGCCCCTGTGCTTGTCATCTATTATGATAAGGACCGGCCCTCAGGGATCCCTGAGCGATTCTCTGGCTCCAACTCTGGGAACACGGCCACCCTGACCATCAGCAGGGTCGAAGCCGGGGATGAGGCCGACTATTACTGTCAGGTGTGGGATAGTACTAGTGATCATGTGATATTCGGCGGAGGGACCAGGCTGACCGTCCTAG	Single (0 < X <= 1)	IGHG1
YF1_B_ACGTGTCAGGTCTATG	YFNB1_Lane2	COR396	No_Probe	2	dLN				DIVMTQSPDSLAVSLGERATINCKSSQSVLSRSNNKNYLAWYQQKPGQPPQLLIYWASTRESGVPDRFSGSGSGTDFTLTISSLQPEDVAFYYCQQYFGTPLTFGGGTKVEIK				GACATCGTGATGACCCAGTCTCCAGACTCCCTGGCTGTGTCTCTGGGCGAGAGGGCCACCATCAACTGCAAGTCCAGCCAGAGTGTTTTATCCAGGTCCAACAATAAGAACTACTTAGCTTGGTACCAGCAAAAACCAGGACAGCCTCCTCAGCTGCTCATTTACTGGGCATCTACCCGGGAATCCGGGGTCCCTGACCGATTCAGTGGCAGCGGGTCTGGGACAGATTTCACTCTCACCATCAGCAGCCTGCAGCCTGAAGATGTTGCATTTTATTACTGTCAGCAATATTTTGGTACTCCGCTCACTTTCGGCGGAGGGACCAAGGTGGAGATCAAAC
YF1_B_ACGTTACCAAGCGAAC	YFNB1_Lane2	COR396	No_Probe	0	dLN
YF1_B_ACGTTACCACTATCCC	YFNB1_Lane2	COR396	No_Probe	0	PBMC
YF1_B_ACGTTACCACTGCTTC	YFNB1_Lane2	COR396	No_Probe	0	dLN
YF1_B_ACGTTATAGCACCCAG	YFNB1_Lane2	COR418	No_Probe	2	PBMC	IGHV4-34..IGHJ2.IGHG2_IGLV1-51.IGLJ2.IGLC2	CARGFSTRLALPLERRRYWYFDVW_CETWDNSLKAVVF	QVQLQEWGGGVLKPSETLSLTCGVSGGSFSGYHWTWIRQPPGKGLEWIGEVNHSGSTTYSPSFKTGVSISVDKSKKQVSLKVTSVTAADTGVYYCARGFSTRLALPLERRRYWYFDVWGRGTLVTVSS		QSVLTQPPSVSAAPGQKVTISCAGYRSNLGENYVSWYQQLPGTAPKLLIYDNNKRPSGIPDRFSGSKSGTSATLVITGLQSGDEAAYYCETWDNSLKAVVFGGGTELTVL	IGHG2	CAGGTGCAGCTTCAAGAATGGGGCGGAGGAGTGTTGAAGCCTTCGGAGACCCTGTCCCTCACCTGCGGTGTGTCTGGTGGGTCTTTTAGTGGTTACCACTGGACCTGGATCCGCCAGCCCCCCGGGAAGGGGCTGGAATGGATTGGAGAGGTCAATCATAGTGGAAGCACCACCTACAGCCCGTCCTTCAAGACTGGCGTCTCCATTTCAGTGGACAAGTCCAAGAAACAGGTCTCCCTGAAGGTGACCTCTGTGACCGCCGCGGACACGGGTGTCTATTATTGTGCGAGAGGCTTCTCGACCCGACTGGCCCTCCCACTGGAACGACGTCGCTATTGGTACTTCGATGTCTGGGGCCGCGGCACCCTGGTCACTGTCTCTTCAG		CAGTCTGTGTTGACGCAGCCGCCCTCAGTGTCAGCGGCCCCAGGACAGAAGGTCACCATCTCCTGCGCTGGATACAGATCCAACCTTGGGGAAAATTATGTCTCCTGGTACCAGCAACTCCCAGGTACAGCCCCCAAACTCCTCATTTATGACAATAATAAACGGCCCTCAGGGATTCCTGACCGATTCTCTGGTTCCAAGTCTGGCACGTCAGCCACCCTGGTCATCACCGGACTCCAGAGTGGGGACGAGGCCGCTTATTACTGCGAAACATGGGATAACAGCCTGAAGGCTGTGGTCTTCGGCGGAGGGACCGAATTGACCGTCCTGG	Single (0 < X <= 1)	IGHG2
YF1_B_ACGTTATAGCGCTATA	YFNB1_Lane2	COR396	No_Probe	1	dLN						IGHG1					IGHG1
YF1_B_ACGTTCCGTAGAGGGT	YFNB1_Lane2	COR396	No_Probe	2	PBMC	IGHV3-30.IGHD3-3.IGHJ6.IGHM_IGLV7-43.IGLJ1.IGLC1	CAKAESAYDFWSGHNYYYYYAMDVW_CLLYYGGASSYVF	QVQLVESGGGVVQPGRSLRLSCVGSGFTFSSFSMHWVRQAPGKGLEWVALISYDGSNKYYADSVKGRFTISRDNSKNTLHLQMSSLRPEDTAVYYCAKAESAYDFWSGHNYYYYYAMDVWGQGTTVTVSS		QTVVTQEPSLTVSPGGTVTLTCASSTGAVTTDYFPNWFQQKPGQAPRALIYSTSNKHSWTPARFSGSLLGGKAALTLSGVQPEDEAEYYCLLYYGGASSYVFGTGTKVTVL	IGHM	CAGGTGCAGCTGGTGGAGTCTGGGGGAGGCGTGGTCCAGCCTGGGAGGTCCCTGAGACTCTCCTGTGTAGGCTCTGGATTCACCTTCAGTAGCTTTAGCATGCACTGGGTCCGCCAGGCTCCAGGCAAGGGGCTGGAGTGGGTGGCACTTATATCATATGATGGAAGTAATAAATATTATGCAGACTCCGTGAAGGGCCGATTCACCATCTCCAGAGACAATTCCAAGAACACGCTACATCTGCAAATGAGCAGCCTGAGACCTGAGGACACGGCTGTGTATTACTGTGCGAAAGCGGAATCCGCATACGATTTTTGGAGTGGTCATAACTACTACTACTACTACGCTATGGACGTCTGGGGCCAAGGGACCACGGTCACCGTCTCCTCAG		CAGACTGTGGTGACTCAGGAGCCCTCACTGACTGTGTCCCCAGGAGGGACAGTCACTCTCACCTGTGCTTCCAGCACTGGAGCAGTCACCACTGATTACTTTCCAAACTGGTTCCAGCAGAAACCTGGACAAGCACCCAGGGCACTGATTTATAGTACAAGCAACAAACACTCTTGGACCCCTGCCCGGTTCTCAGGCTCCCTCCTTGGGGGCAAAGCTGCCCTGACACTGTCAGGTGTGCAGCCTGAGGACGAGGCTGAGTATTACTGCCTGCTCTACTATGGTGGTGCTTCGTCTTATGTCTTCGGAACTGGGACCAAGGTCACCGTCCTAG	Single (0 < X <= 1)	IGHM
YF1_B_ACGTTCCGTGGGTATT	YFNB1_Lane2	COR396	No_Probe	0	dLN				EIVLTQSPVTLSLSPGERATLSCRASQSIDSKFLDWYQQRPGQAPRLVIYAAFNRASGIPDRFSGSGSGTDFTLTISSLEPEDSAVYYCEQHVRGTYPITFGPGTRLEIQ				GAAATTGTGTTGACGCAGTCTCCAGTCACCCTGTCTTTGTCTCCAGGGGAAAGAGCCACCCTCTCCTGCAGGGCCAGTCAGAGTATCGACAGCAAGTTCTTAGACTGGTATCAACAGAGACCCGGCCAGGCTCCCAGGCTCGTCATCTATGCTGCATTCAATAGGGCCAGTGGCATCCCAGACAGGTTCAGTGGCAGTGGGTCTGGGACAGACTTCACTCTCACCATCAGCAGCCTGGAGCCTGAAGATTCCGCAGTTTATTACTGTGAGCAGCATGTGCGTGGCACTTACCCCATCACCTTCGGCCCAGGGACACGACTGGAGATTCAAC
YF1_B_ACGTTCGCACCACTCT	YFNB1_Lane2	COR418	No_Probe	0	PBMC	IGHV3-23.IGHD3-22.IGHJ3.IGHG1_IGLV3-1.IGLJ1.IGLC1	CAKDCYYDSSGYFVFGNCDAFDIW_CQAWDSSTYVF	EVQLLESGGGLVQPGGSLRLSCAASGFTFTKYAMSWVRQAPGKGLEWVLGISGSGGNTYYADSVKGRFTMSRDNSKNTVDLQMNSLRAEDTAVYYCAKDCYYDSSGYFVFGNCDAFDIWGQGTVVTVSS		SYELTQPPSVSVSPGQTASITCSGDNLGDKYACWYQQKPGQSPVLVIYQDTKRPSGIPERFSGSNSGNTATLTISGTQALDEADYYCQAWDSSTYVFGTGTKVTVL	IGHG1	GAGGTGCAGCTGTTGGAATCTGGGGGAGGCTTGGTACAGCCTGGGGGGTCCCTGAGACTCTCCTGTGCAGCCTCTGGATTCACCTTTACCAAATATGCCATGAGCTGGGTCCGCCAGGCTCCAGGGAAGGGGCTGGAGTGGGTCTTAGGTATTAGTGGTAGTGGTGGTAACACATACTACGCAGACTCCGTGAAGGGCCGGTTCACCATGTCCAGAGACAATTCCAAGAATACGGTGGATCTGCAAATGAACAGCCTGAGAGCCGAAGACACAGCCGTATATTATTGTGCGAAAGATTGTTACTATGATAGTAGTGGTTATTTTGTCTTTGGGAACTGTGATGCTTTTGATATCTGGGGCCAAGGGACTGTGGTCACCGTCTCTTCAG		TCCTATGAGCTGACTCAGCCACCCTCAGTGTCCGTGTCCCCAGGACAGACAGCCAGCATCACCTGCTCTGGAGATAATTTGGGGGATAAATATGCTTGCTGGTATCAGCAAAAGCCAGGCCAATCCCCTGTCCTAGTCATCTATCAAGATACCAAGCGGCCCTCAGGGATCCCTGAGCGATTCTCTGGCTCCAATTCTGGGAACACAGCCACTCTGACCATCAGCGGGACCCAGGCTCTGGATGAGGCTGACTATTACTGTCAGGCGTGGGACAGCAGCACTTATGTCTTCGGAACTGGGACCAAGGTCACCGTCCTCG	Single (0 < X <= 1)	IGHG1
YF1_B_ACGTTGGGTCACCGGG	YFNB1_Lane2	COR396	No_Probe	5	PBMC	IGHV2-5..IGHJ4.IGHA1_IGKV1-5.IGKJ4.IGKC	CAHEPYCIGGSCPLDYW_CHQYESSSSLIF	QITLKESGPTLVKPTQTLTLTCTFSGFSLTTTGVGVGWIRQPPGKTLEWLALVYWNDDKRYRPSLESRLTITKDTSKNQVVLTMTNMDPVDTGTYYCAHEPYCIGGSCPLDYWGQGTQVTVSS	DIQMTQSPSTLSASVGDRVTITCRASQSISKWLAWYQQKPGRAPKLLIYKASSLEDGVPSRFSGSGSGTEFTLTISSLRPDDFATYYCHQYESSSSLIFGGGTKVEIK		IGHA1	CAGATCACCTTGAAGGAGTCTGGTCCTACGCTGGTGAAACCCACACAGACCCTCACGCTGACCTGCACCTTCTCTGGATTCTCACTCACCACCACTGGAGTGGGTGTGGGCTGGATCCGTCAGCCCCCAGGAAAGACCCTGGAGTGGCTTGCACTCGTTTATTGGAATGATGATAAGCGTTACAGGCCGTCTCTGGAGAGCAGGCTCACCATCACCAAAGACACCTCCAAAAACCAGGTGGTCCTTACAATGACCAACATGGACCCTGTGGACACAGGCACATATTACTGTGCACACGAACCATATTGTATCGGTGGTAGCTGTCCTCTTGACTACTGGGGCCAGGGAACCCAGGTCACCGTCTCCTCAG	GACATCCAGATGACCCAGTCTCCTTCCACCCTGTCTGCATCTGTAGGAGACAGAGTCACCATCACTTGCCGGGCCAGTCAGAGTATTAGTAAATGGTTGGCCTGGTATCAGCAGAAACCAGGGAGAGCCCCTAAGCTCCTGATCTATAAGGCGTCTAGTTTGGAAGATGGGGTCCCATCAAGGTTCAGCGGCAGTGGATCTGGGACAGAATTCACTCTCACCATCAGCAGTCTGCGGCCTGATGATTTTGCAACTTATTACTGCCATCAATATGAAAGTTCCTCTTCACTCATTTTCGGCGGAGGGACCAAGGTGGAGATCAAAC		Single (0 < X <= 1)	IGHA1
YF1_B_ACGTTGGGTCTTGTCA	YFNB1_Lane2	COR396	No_Probe	0	dLN
YF1_B_ACTAAACTCCACCGCT	YFNB1_Lane2	COR396	No_Probe	8	dLN	IGHV2-70..IGHJ6.IGHM_IGKV3-20.IGKJ4.IGKC	CARIGNTLLGYYAMDVW_CQHYGSSLTF	QVTLRESGPALVNPTQTLTLTCTFSGFSLSTSGMCVSWIRQPPGKALEWLARINWDDDKYYSTSLKTRLTISKDTSKNQVVLTMTNMDPEDTATFYCARIGNTLLGYYAMDVWGQGTTVTVSS	EIVLTQSPGTLSLSPGERATLSCRASQSVSSSYLAWYQQKPGQAPRLLIYGASSRATGIPDRFGGSGSGTDFTLSISRLEPEDFAVYYCQHYGSSLTFGGGTKVEMK		IGHM	CAGGTCACCTTGAGGGAGTCTGGTCCTGCGCTGGTGAATCCCACACAGACCCTCACACTGACCTGCACCTTCTCCGGGTTCTCACTCAGCACTAGTGGAATGTGTGTGAGCTGGATCCGTCAGCCCCCAGGGAAGGCCCTGGAGTGGCTTGCACGCATTAATTGGGATGATGATAAATACTACAGCACATCTCTGAAGACCAGGCTCACCATCTCCAAGGACACCTCCAAAAACCAGGTGGTCCTTACAATGACCAACATGGACCCTGAGGACACAGCCACGTTTTACTGTGCACGGATAGGGAATACTCTCCTAGGATACTACGCTATGGACGTCTGGGGCCAAGGGACCACGGTCACCGTCTCCTCAG	GAAATTGTGTTGACGCAGTCTCCAGGCACCCTGTCTTTGTCTCCAGGGGAAAGAGCCACCCTCTCCTGCAGGGCCAGTCAGAGTGTTAGCAGCAGCTACTTAGCCTGGTACCAGCAGAAACCTGGCCAGGCTCCCAGGCTCCTCATCTATGGTGCATCCAGCAGGGCCACTGGCATCCCAGACAGGTTCGGTGGCAGTGGGTCTGGGACAGACTTCACTCTCAGCATCAGCAGACTGGAGCCTGAAGATTTTGCAGTGTATTACTGTCAGCACTATGGTAGCTCCCTCACTTTCGGCGGAGGGACCAAGGTGGAGATGAAAG		Single (0 < X <= 1)	IGHM
YF1_B_ACTAAACTCCCATGCC	YFNB1_Lane2	COR396	No_Probe	0	dLN
YF1_B_ACTAACCCAGCATTAC	YFNB1_Lane2	COR396	No_Probe	4	PBMC						IGHA1					IGHA1
YF1_B_ACTAAGCGTATCTCTG	YFNB1_Lane2	COR396	No_Probe	2	PBMC	IGHV3-33..IGHJ4.IGHM_IGLV2-14.IGLJ3.IGLC3	CARECGSYFAVCADYW_CCSYTGRSTWVF	QVQLVESGGGVVQPGGSLRLSCAASGFIFGSYGMHWVRQAPGKGLEWVAVIWYDGSNKYYADFVEGRFTISRDNSKNSLYLQMSSLRAEDTALYYCARECGSYFAVCADYWGQGTLVTVSS		QSALPQPASVSGSPGQSVTISCTGTSNDVGGYNYVSWYQQHPGKAPKVVIYDVNNRPSGVSNRFSGSKSGNTASLTISGLQAEDEADYYCCSYTGRSTWVFGGGTKLTVL	IGHM	CAGGTGCAGCTGGTGGAGTCTGGGGGAGGCGTGGTCCAGCCCGGGGGGTCCCTGAGACTCTCTTGTGCAGCGTCTGGATTCATCTTCGGAAGCTATGGCATGCACTGGGTCCGCCAGGCTCCAGGCAAGGGGCTGGAGTGGGTGGCAGTTATATGGTATGATGGAAGTAATAAATACTATGCAGACTTCGTGGAGGGCCGATTCACCATCTCCAGAGACAATTCCAAGAATAGTCTGTATCTACAAATGAGCAGCCTGAGAGCCGAGGACACGGCTCTGTATTACTGTGCGAGAGAGTGTGGGAGTTACTTTGCTGTCTGCGCTGACTACTGGGGCCAGGGAACCCTGGTCACCGTCTCCTCAG		CAGTCTGCCCTGCCTCAGCCTGCCTCCGTGTCTGGGTCTCCTGGACAGTCGGTCACCATCTCCTGCACTGGAACCAGCAATGACGTTGGTGGTTATAACTATGTCTCCTGGTACCAACAACACCCAGGCAAAGCCCCCAAAGTCGTGATTTATGATGTCAATAATCGGCCCTCAGGGGTTTCTAATCGCTTCTCTGGCTCCAAGTCTGGCAACACGGCCTCCCTGACCATCTCTGGGCTCCAGGCTGAGGACGAAGCTGATTATTACTGCTGCTCATATACAGGCCGCAGCACTTGGGTGTTCGGCGGAGGGACCAAGCTGACCGTCCTAG	Single (0 < X <= 1)	IGHM
YF1_B_ACTAAGCGTCCCTTGG	YFNB1_Lane2	COR396	No_Probe	3	dLN				DIQMTQSPSSLSASVGDRVTITCRASQGIRNDLGWYQQKPGKAPKRLIYAASTLQGGVPSRFSGSGSGTEFTLTINSLQSEDFATYYCLQYNTYPRTFGQGTKLEIK				GACATCCAGATGACCCAGTCTCCATCCTCCCTGTCTGCATCTGTAGGAGACAGAGTCACCATCACTTGCCGGGCAAGTCAGGGCATTAGAAATGATTTAGGCTGGTATCAGCAGAAACCAGGGAAAGCCCCTAAGCGCCTGATCTATGCTGCATCCACTTTGCAAGGTGGGGTCCCATCAAGGTTCAGCGGCAGTGGATCTGGGACAGAATTCACTCTCACAATCAACAGCCTGCAGTCTGAAGATTTTGCAACTTATTACTGTCTACAGTATAATACTTACCCTCGGACTTTTGGCCAGGGGACCAAGCTGGAGATCAAGC
YF1_B_ACTAAGGCAAAATTTC	YFNB1_Lane2	COR396	No_Probe	4	PBMC
YF1_B_ACTAAGGCAATTATCG	YFNB1_Lane2	COR396	No_Probe	4	PBMC	IGHV3-15..IGHJ4.IGHM_IGLV1-44.IGLJ2.IGLC3	CTTDPVVIIDFDYW_CAVWDDSLKVVVF	EVQLVESGGGLVKPGGSLRLSCATSGFTFSNAWMTWVRQAPGKGLEWVGRIKSKTDGGTIDYAAPVKGRFTISRDDSKNMLYLQMNSLKTEDTAVYYCTTDPVVIIDFDYWGQGTLVTVSS		QSVLTQPPSASGTPGQRVTISCSGSSSNIGRNTVNWYQQLPGTAPKLLIYYNNQRPSGVPDRFSGSKSGTSASLAISGLQSEDEADYYCAVWDDSLKVVVFGGGTKLTVL	IGHM	GAGGTGCAACTGGTGGAGTCTGGGGGAGGCTTGGTAAAGCCTGGGGGGTCCCTTAGACTCTCCTGTGCAACCTCTGGATTCACTTTCAGTAACGCCTGGATGACCTGGGTCCGCCAGGCTCCAGGGAAGGGGCTGGAGTGGGTTGGCCGTATTAAAAGCAAAACTGATGGTGGGACAATAGACTACGCTGCACCCGTGAAAGGCAGATTCACCATCTCAAGAGATGATTCAAAAAATATGCTGTATCTACAAATGAACAGCCTGAAAACCGAGGACACAGCCGTGTATTACTGTACCACAGATCCCGTAGTGATTATCGACTTTGACTACTGGGGCCAGGGAACCCTGGTCACCGTCTCCTCAG		CAGTCTGTGCTGACTCAGCCACCCTCAGCGTCTGGGACCCCCGGACAGAGGGTCACCATCTCTTGTTCTGGAAGCAGCTCCAACATCGGAAGAAATACTGTAAACTGGTACCAGCAGCTCCCAGGAACGGCCCCCAAACTCCTCATCTATTATAATAATCAGCGGCCCTCAGGGGTCCCTGACCGATTCTCTGGCTCCAAGTCTGGCACCTCAGCCTCCCTGGCCATCAGTGGGCTCCAGTCTGAGGATGAGGCTGATTATTACTGTGCAGTATGGGATGACAGCCTGAAAGTCGTGGTATTCGGCGGAGGGACCAAGCTGACCGTCCTAG	Single (0 < X <= 1)	IGHM
YF1_B_ACTAAGGCACAACATC	YFNB1_Lane2	COR396	No_Probe	4	PBMC	IGHV3-9.IGHD5-5.IGHJ4.IGHA1_IGLV3-21.IGLJ2.IGLC2	CVKASGGYTYGYPFDYW_CQVRNSSSDHPGVF	EVQLVESGGGLVQPGRSLRLSCAASGFIFDDYAMHWVRQVPGKGLEWVSGISWDSGYRAYADSVKGRFIISRDNTNNSLYLQMNSLRVEDTAFYYCVKASGGYTYGYPFDYWGQGTLLTVSA		SYVLAHPPSMSVAPGKTAKIICRGDNIGSKTVHWYQQKPGQAPVLVIHYDSDRPSGIPERFSGANSGNAATLTISMVEVGDEGDYYCQVRNSSSDHPGVFGGGAKLTVL	IGHA1	GAAGTGCAGCTGGTGGAGTCTGGGGGAGGCTTGGTACAGCCTGGACGGTCCCTGAGACTCTCCTGTGCGGCCTCTGGATTCATCTTTGATGATTATGCCATGCACTGGGTCCGGCAAGTTCCAGGGAAGGGCCTGGAGTGGGTCTCAGGTATTAGTTGGGATAGTGGTTATAGAGCCTATGCGGACTCTGTCAAGGGCCGATTCATAATATCCAGAGACAACACCAACAACTCCCTGTATCTGCAAATGAACAGTCTGAGAGTTGAAGACACGGCCTTCTATTATTGTGTCAAGGCGTCCGGTGGATACACCTATGGATACCCCTTTGACTACTGGGGCCAGGGAACCCTGCTCACCGTCTCCGCAG		TCCTATGTGCTGGCTCACCCACCCTCAATGTCGGTGGCCCCAGGAAAGACGGCCAAGATTATCTGTAGGGGAGACAACATTGGCAGTAAAACTGTGCACTGGTATCAGCAGAAGCCAGGCCAGGCCCCTGTACTGGTCATCCATTATGATAGCGACCGGCCCTCAGGGATTCCTGAGCGATTCTCTGGCGCCAACTCTGGGAACGCGGCCACCCTGACCATCAGCATGGTCGAAGTCGGGGATGAGGGCGACTATTATTGTCAGGTGCGAAATAGTAGTAGTGATCATCCGGGGGTCTTCGGCGGAGGGGCCAAGCTGACCGTCCTAG	Single (0 < X <= 1)	IGHA1
YF1_B_ACTAATATCAGTATCG	YFNB1_Lane2	COR396	No_Probe	0	PBMC				DAVVTQSPLSLSVTPGEPASISCRSSQSLLQSDGYNYLDWYLQKPGQSPQLLIYLGSNRAAGVPDRFSGSGSGTDFTLRISRVEAEDLGVYYCMQALQTPRTFGQGTKLEIK				GATGCTGTGGTGACTCAGTCTCCACTCTCCCTGTCCGTCACTCCTGGAGAGCCGGCCTCCATCTCCTGCAGGTCTAGTCAGAGCCTCCTGCAGAGTGATGGATACAACTATTTGGATTGGTACCTGCAGAAGCCAGGGCAGTCTCCACAGCTCCTGATCTATTTGGGTTCTAATCGGGCCGCCGGGGTCCCTGACAGGTTCAGTGGCAGTGGATCAGGCACAGATTTTACACTGAGGATCAGCAGAGTGGAGGCTGAGGATCTTGGGGTTTATTACTGCATGCAAGCTCTACAAACTCCTCGGACTTTTGGCCAGGGGACCAAGCTGGAGATCAAAC
YF1_B_ACTAATATCGCTGGCA	YFNB1_Lane2	COR396	No_Probe	7	PBMC
YF1_B_ACTAATATCGTTCTAC	YFNB1_Lane2	COR418	No_Probe	0	PBMC				EIVLTQSPATLSLSPGERATLSCRASQSVSNYLAWYQQKPGQAPRLLIYDASKRATGIPARFSGSGSGTDFTLTISSLEPEDFAVYYCQQRTNWPPLTFGPGTKVDIK				GAAATTGTGTTGACACAATCTCCTGCCACCCTGTCTTTGTCTCCAGGGGAAAGAGCCACCCTCTCCTGCAGGGCCAGTCAGAGTGTTAGCAACTACTTAGCCTGGTACCAACAGAAACCTGGCCAGGCTCCCAGGCTCCTCATTTATGATGCATCCAAGAGGGCCACTGGCATCCCAGCCAGGTTCAGTGGCAGTGGGTCTGGGACAGACTTCACTCTCACCATCAGCAGCCTAGAGCCTGAAGATTTTGCAGTTTATTACTGTCAGCAGCGTACCAACTGGCCTCCACTCACTTTCGGCCCTGGGACCAAAGTGGATATCAAAC
YF1_B_ACTAATCAGACCCGTG	YFNB1_Lane2	COR396	No_Probe	0	PBMC	IGHV1-69D..IGHJ1.IGHG2_IGKV1-33.IGKJ3.IGKC	CARLVPTIAW_CQQYDKEEFTF	QVQLVQSGAEVKGPGASVKVSCKASGGTYSSYAISWVRQAPGQGLEWMGRIIPVLGKVNYAQKFQGRVTITADKSTRTVYMELSSLRSEDTAFYYCARLVPTIAWGQGVLVTVSS	DIQMTQSPSSLSASVGDRVTITCQASQDISYYLSWYQHKPGTAPKLLIYDASNLETGVPSRFSGSGSGTDFTFTISSLQPEDIATYYCQQYDKEEFTFGPGTKVDVK		IGHG2	CAGGTCCAGCTGGTGCAATCTGGGGCTGAGGTGAAGGGGCCTGGGGCTTCGGTGAAGGTCTCCTGCAAGGCTTCTGGAGGCACCTACAGCAGCTATGCTATCAGTTGGGTGCGACAGGCCCCTGGACAGGGACTTGAGTGGATGGGAAGGATCATCCCTGTCCTTGGCAAAGTAAACTACGCACAGAAATTCCAGGGCAGAGTCACGATTACCGCGGACAAATCCACGAGGACAGTCTACATGGAGCTGAGCAGCCTGAGATCTGAGGACACGGCCTTTTATTACTGTGCTCGATTAGTGCCCACGATTGCCTGGGGCCAGGGAGTCCTGGTCACCGTCTCCTCAG	GACATCCAGATGACCCAGTCTCCATCCTCCCTGTCTGCTTCTGTAGGAGACAGAGTCACCATCACTTGCCAGGCGAGTCAGGACATTAGCTACTATTTAAGTTGGTATCAACACAAACCAGGGACAGCCCCTAAGCTCCTGATCTACGATGCATCCAATTTGGAAACAGGGGTCCCATCAAGGTTCAGTGGAAGTGGATCTGGGACAGATTTTACTTTCACCATCAGCAGCCTGCAGCCTGAAGATATTGCAACATATTACTGTCAACAGTATGATAAGGAGGAATTCACTTTCGGCCCTGGGACCAAAGTGGATGTCAAAC		Single (0 < X <= 1)	IGHG2
YF1_B_ACTAATCAGAGAGTTA	YFNB1_Lane2	COR396	No_Probe	0	dLN
YF1_B_ACTAATCAGCCTGTGG	YFNB1_Lane2	COR396	No_Probe	0	dLN
YF1_B_ACTAATCAGCTTGTAG	YFNB1_Lane2	COR396	No_Probe	2	PBMC	IGHV1-2..IGHJ4.IGHM_IGLV1-40.IGLJ2.IGLC2	CARDSGDYYRSGSYFDSW_CQSHDNSLSGAVVF				IGHM				Single (0 < X <= 1)	IGHM
YF1_B_ACTAATGGTAGTAAGG	YFNB1_Lane2	COR396	No_Probe	0	dLN	IGHV3-11..IGHJ4.IGHM_IGLV2-23.IGLJ1.IGLC2	CARVGQWLFYYFDYW_CCSYVPGNTYVF	QVQLVESGGGLVKPGGSLRLSCAASGFTFSDYYMSWIRQAPGKGLEWVSYISSSGAAIYYADSVQGRFTISRDNAKNSLYLQMDSLTAEDTAVYYCARVGQWLFYYFDYWGQGTLVTVSS		QSALTQPASVSGSPGQSITISCTGTSSDVGNYNLVSWYQQHPGKVPQLMIYEVNKRPSGVSNRFSGSKSVNTASLTISGLQAEDEADYYCCSYVPGNTYVFGTGTKVTTL	IGHM	CAGGTGCAGCTGGTGGAGTCTGGGGGAGGCTTGGTCAAGCCTGGAGGGTCCCTGAGACTCTCCTGTGCAGCCTCTGGATTCACCTTCAGTGACTACTACATGAGTTGGATCCGCCAGGCTCCAGGGAAGGGGCTGGAGTGGGTTTCATACATTAGCAGTAGTGGTGCTGCCATCTACTACGCAGACTCTGTGCAGGGCCGATTCACCATCTCCAGGGACAACGCCAAGAACTCACTGTATCTGCAAATGGACAGCCTGACAGCCGAGGACACGGCCGTGTATTACTGTGCGAGAGTGGGCCAGTGGCTGTTTTACTACTTTGACTACTGGGGCCAGGGAACCCTGGTCACCGTCTCCTCAG		CAGTCTGCCCTGACTCAGCCTGCCTCCGTGTCTGGGTCTCCTGGACAGTCGATCACCATCTCCTGCACTGGAACCAGCAGTGATGTTGGGAATTATAATCTTGTCTCCTGGTACCAACAGCACCCAGGCAAGGTCCCCCAACTCATGATTTATGAGGTCAATAAGCGGCCCTCAGGGGTTTCTAATCGCTTCTCTGGCTCCAAGTCTGTCAACACGGCCTCCCTGACAATATCTGGGCTCCAGGCTGAGGACGAGGCTGATTATTACTGCTGCTCATATGTACCTGGTAACACTTATGTCTTCGGAACTGGGACCAAGGTCACCACCCTAG	Single (0 < X <= 1)	IGHM
YF1_B_ACTAATGGTGTGTCGA	YFNB1_Lane2	COR396	No_Probe	0	dLN	IGHV1-69D..IGHJ4.IGHG1_IGLV1-47.IGLJ2.IGLC2	CASDRGYSDYW_CAAWDDSLSAVVF	QVQLVQSGAEVKKPGSSVKVSCKASGGTFNSYNISWVRQAPGHGLEWMGRISPILGIGNYAQKFQGRVTITADISTSTAFMELSSLRSEDTAVYYCASDRGYSDYWGQGTLVTVSS		QSVLTQPPSASGTPGQRVTISCSGSTSNLGSNYVYWYQQLPGTAPKLLIYRNVQRPSGVFHRFSGSKSGTSASLAISGLRSEDEADYYCAAWDDSLSAVVFGGGTKLTVL	IGHG1	CAGGTCCAGCTGGTGCAATCTGGGGCTGAGGTGAAGAAGCCTGGGTCCTCGGTGAAGGTCTCCTGCAAGGCTTCTGGAGGCACCTTCAACAGTTATAATATCAGCTGGGTGCGACAGGCCCCTGGACATGGACTTGAGTGGATGGGAAGGATCAGCCCTATCCTTGGAATAGGAAACTACGCACAGAAGTTCCAGGGTAGAGTCACGATTACCGCGGACATATCCACGAGCACAGCCTTCATGGAGCTGAGCAGCCTGAGATCTGAGGACACGGCCGTGTATTACTGTGCGAGCGATCGTGGATACTCTGACTACTGGGGCCAGGGAACCCTGGTCACCGTCTCCTCAG		CAGTCTGTGCTGACTCAGCCACCCTCAGCGTCTGGGACCCCCGGGCAGAGGGTCACCATCTCTTGTTCTGGAAGCACCTCCAATCTGGGAAGTAATTATGTATACTGGTATCAGCAACTCCCAGGAACGGCCCCCAAACTCCTCATCTATCGGAATGTTCAGCGGCCCTCTGGGGTCTTTCACCGATTCTCTGGCTCCAAGTCTGGCACCTCAGCCTCCCTGGCCATCAGTGGGCTCCGGTCCGAGGATGAGGCTGATTATTACTGTGCAGCGTGGGATGACAGCCTGAGTGCTGTGGTATTCGGCGGAGGGACCAAACTGACCGTCCTAG	Single (0 < X <= 1)	IGHG1
YF1_B_ACTAATTCAACAGTCT	YFNB1_Lane2	COR396	No_Probe	2	PBMC	IGHV3-20..IGHJ3.IGHM_IGLV2-14.IGLJ2.IGLC2	CARDVSYGSFDIW_CSSYTSSNSVVF	EVQLVESGGGVVRPGGSLRLSCVASGFTFGDYGMNWVRQAPGKGLEWVSGMSWNGGTIGYADSVKGRFTISRDNAKNSLYLQMNSLRAEDTALYHCARDVSYGSFDIWGQGTLVTVSS		QSALTQPASVSGSPGQSITISCTGTNSDVGGYNYVSWYQQHPGKAPELMIFDVSRRPSGVSNRFSGSKSGNTASLTISGLQAEDEADYYCSSYTSSNSVVFGGGTHLTVL	IGHM	GAGGTGCAGTTGGTGGAGTCTGGGGGAGGTGTGGTACGGCCTGGGGGGTCCCTGAGACTCTCCTGTGTAGCGTCTGGATTCACCTTTGGTGATTATGGCATGAACTGGGTCCGCCAAGCTCCAGGGAAGGGGCTGGAGTGGGTCTCTGGTATGAGTTGGAATGGTGGTACAATAGGTTATGCAGACTCTGTGAAGGGCCGATTCACCATCTCCAGAGACAACGCCAAGAACTCCCTGTATCTGCAAATGAACAGTCTGAGAGCCGAGGACACGGCCTTGTATCACTGTGCGAGAGATGTCTCCTACGGTTCTTTTGATATCTGGGGTCAAGGGACATTGGTCACCGTCTCTTCAG		CAGTCTGCCCTGACTCAGCCTGCCTCCGTGTCTGGGTCTCCTGGACAGTCGATCACCATCTCCTGCACTGGAACCAACAGTGACGTTGGTGGTTATAACTATGTCTCCTGGTACCAACAACACCCAGGCAAAGCCCCCGAACTCATGATTTTTGATGTCAGTCGTCGGCCCTCAGGGGTTTCTAATCGCTTCTCTGGCTCCAAGTCTGGCAACACGGCCTCCCTGACCATCTCTGGGCTCCAGGCTGAGGACGAGGCTGATTATTACTGCAGCTCATATACAAGCAGCAACTCTGTGGTATTCGGCGGAGGGACCCACCTGACCGTCCTAG	Single (0 < X <= 1)	IGHM
YF1_B_ACTACAAGTGTCTGAG	YFNB1_Lane2	COR396	No_Probe	0	dLN
YF1_B_ACTACATAGACGTCCG	YFNB1_Lane2	COR396	No_Probe	7	dLN	IGHV3-20..IGHJ4.IGHM_IGKV3-20.IGKJ4.IGKC	CARRATRRLHYFDYW_CQQYGSSLTF				IGHM				Single (0 < X <= 1)	IGHM
YF1_B_ACTACATAGCCTGGCA	YFNB1_Lane2	COR396	No_Probe	2	dLN	IGHV3-23..IGHJ4.IGHM_IGKV2-28.IGKJ2.IGKC	CAKLSGPNVIRSVYDSW_CMQSLQTPLTF	EMQLLESGGGLVQPGGSLRLSCDASGFTFRNFAMSWVRQAPGKGLQWVSSISTSGDSTYYADSVKGRFTFSRDNFKNTLSLQMNSLRGEDTAVYYCAKLSGPNVIRSVYDSWGQGTLVTVSS	NIVLTQSPLSLSVTPGEPASISCRSSQSLLSSDGYDFLHWYLQKPGQSPQILIYLGSTRASGVPDRFSGSGSGTEFTLRISRVEAEDVGVYYCMQSLQTPLTFGQGTNLEIK		IGHM	GAGATGCAGCTGTTAGAGTCTGGGGGAGGCCTGGTGCAGCCTGGGGGGTCCCTGAGACTCTCCTGTGATGCCTCTGGATTCACCTTTAGGAACTTTGCCATGAGCTGGGTCCGCCAGGCTCCAGGGAAGGGGCTGCAGTGGGTCTCAAGTATTAGTACTAGTGGTGATAGCACATACTACGCAGACTCCGTGAAGGGCCGGTTCACCTTCTCCAGAGACAATTTCAAGAACACGCTGTCTTTGCAAATGAACAGCCTGAGAGGCGAGGACACGGCCGTTTATTATTGTGCGAAATTGTCGGGGCCGAATGTTATTAGAAGTGTCTATGACTCCTGGGGCCAGGGAACCCTGGTCACCGTCTCCTCAG	AATATTGTGCTGACTCAGTCTCCACTCTCCCTGTCCGTCACCCCTGGAGAGCCGGCCTCCATCTCCTGCAGGTCTAGTCAGAGCCTCCTGAGTAGTGATGGATACGACTTTTTACATTGGTACCTGCAGAAGCCAGGGCAGTCTCCACAGATCCTGATCTATCTGGGTTCTACTCGGGCCTCCGGGGTCCCTGACAGGTTCAGTGGCAGTGGATCAGGCACAGAGTTTACACTGAGAATCAGCAGAGTGGAGGCTGAGGATGTTGGAGTTTATTACTGCATGCAAAGTCTACAAACTCCTCTTACTTTTGGGCAGGGGACCAACCTGGAGATCAAGC		Single (0 < X <= 1)	IGHM
YF1_B_ACTACCCGTGCTTTCA	YFNB1_Lane2	COR396	No_Probe	0	dLN	IGHV1-18..IGHJ6.IGHA1_IGKV1-5.IGKJ1.IGKC	CARGKVGLGPTFHFGMDVW_CQQYNTYPWTF	QVQLVQSGAEVKKPGASVKVSCKASGYTFTTFGFSWVRQAPGQGLEWMGWISTDNDDTNYAQKLQGRVTMTTDTSTSTAYLELRSLRSDDTAVYYCARGKVGLGPTFHFGMDVWGQGTTVTVSS	DIQMTQSPSTLSASVGDTVTITCRASQSISSWLAWYQQRPGKAPNLLIYKASSLQSGVPSRFSGSGSGTEFTLTISSLQPDDFATYYCQQYNTYPWTFGQGTTVEIK		IGHA1	CAGGTTCAGTTGGTGCAGTCTGGAGCTGAGGTGAAGAAGCCTGGGGCCTCAGTGAAGGTCTCCTGCAAGGCTTCTGGTTACACCTTTACCACCTTCGGTTTTAGTTGGGTGCGACAGGCCCCTGGACAAGGGCTTGAGTGGATGGGATGGATCAGCACTGACAATGATGACACAAACTATGCACAGAAACTCCAGGGCAGAGTCACCATGACCACAGACACATCAACGAGCACAGCCTACTTGGAACTGAGGAGCCTGAGATCTGACGACACGGCCGTATATTACTGTGCGAGGGGGAAAGTGGGGCTAGGTCCCACTTTCCACTTCGGTATGGACGTCTGGGGCCAAGGGACCACGGTCACCGTCTCCTCAG	GACATCCAGATGACCCAGTCTCCTTCCACCCTGTCTGCATCTGTAGGAGACACAGTCACCATCACTTGCCGGGCCAGTCAGAGTATTAGTAGCTGGTTGGCCTGGTATCAGCAGAGACCAGGGAAAGCCCCTAACCTCCTGATCTATAAGGCGTCTAGTTTACAAAGTGGGGTCCCATCAAGGTTCAGCGGCAGTGGATCTGGGACAGAATTCACTCTCACCATCAGCAGCCTGCAGCCTGATGATTTTGCAACTTATTACTGCCAACAGTATAATACTTATCCGTGGACGTTCGGCCAAGGGACCACGGTGGAAATCAAAC		Single (0 < X <= 1)	IGHA1
YF1_B_ACTACCCGTGGACCGT	YFNB1_Lane2	COR396	No_Probe	0	dLN
YF1_B_ACTACGGGTACCACTC	YFNB1_Lane2	COR396	No_Probe	0	dLN
YF1_B_ACTACGGGTAGCTGAT	YFNB1_Lane2	COR396	No_Probe	4	PBMC	IGHV2-5..IGHJ1._IGLV3-1.IGLJ2.IGLC2	CAHSGGAIYAEHFQHW_CQAWDSSTTEGIF	QITLKESGPTLVKPTQTLTLTCTLSGFSLSTSGVGVGWIRQPPGKALEWLGIIYWDDDKRYSPSLKSRLTITKDRSKNQVVLTMTNMDPVDTATYYCAHSGGAIYAEHFQHWGQGTLVTVSS		SFELTQPPSVSVSPGQTASITCSGDKLGDKFASWYQQKPGQSPVLVIHQDTKRPSGIPERFSGSNSGNTATLTISGTQAMDEADYHCQAWDSSTTEGIFGGGTKLTVL		CAGATCACCTTGAAGGAGTCTGGTCCTACGCTGGTGAAACCCACACAGACCCTCACGCTGACCTGCACCCTCTCTGGGTTCTCACTCAGCACTAGTGGAGTGGGTGTGGGCTGGATCCGTCAGCCCCCAGGAAAGGCCCTGGAGTGGCTTGGAATCATTTATTGGGATGATGATAAGCGCTACAGCCCATCTCTGAAGAGCAGGCTCACCATCACCAAGGACAGGTCCAAAAACCAGGTGGTCCTTACAATGACCAACATGGACCCTGTGGACACAGCCACATATTACTGTGCACACTCGGGCGGAGCTATTTACGCTGAACACTTCCAACACTGGGGCCAGGGCACCCTGGTCACCGTCTCCTCAG		TCCTTTGAGCTGACTCAGCCACCCTCAGTGTCCGTGTCCCCAGGACAGACAGCCAGCATCACCTGCTCTGGAGATAAATTGGGGGATAAATTTGCTTCCTGGTATCAGCAGAAGCCAGGCCAGTCCCCTGTACTGGTCATCCATCAAGATACCAAGCGGCCCTCAGGGATCCCTGAGCGATTCTCTGGCTCCAACTCTGGGAACACAGCCACTCTGACCATCAGCGGGACCCAGGCTATGGATGAGGCTGACTATCACTGTCAGGCGTGGGACAGCAGCACTACAGAGGGGATATTCGGCGGAGGGACCAAACTGACCGTCCTAG	Single (0 < X <= 1)
YF1_B_ACTACGGGTGGAATGA	YFNB1_Lane2	COR396	No_Probe	2	dLN					QSVLTQPPSASGTPGQRVTISCSGSSSNIGSNYVYWYQQIPGTAPKLLIYSNNQRPSGVPDRFSGSKSGTSASLAISGLRSEDEADYYCAAWDDSLSGPVFGGGTKLTVL				CAGTCTGTGCTGACTCAGCCACCCTCAGCGTCTGGGACCCCCGGGCAGAGGGTCACCATCTCTTGTTCTGGAAGCAGCTCCAACATCGGAAGTAATTATGTATACTGGTACCAGCAGATCCCAGGAACGGCCCCCAAACTCCTCATCTATAGTAATAATCAGCGGCCCTCAGGGGTCCCTGACCGATTCTCTGGCTCCAAGTCTGGCACCTCAGCCTCCCTGGCCATCAGTGGGCTCCGGTCCGAGGATGAGGCTGATTATTACTGTGCAGCATGGGATGACAGCCTGAGTGGTCCGGTATTCGGCGGAGGGACCAAGCTGACCGTCCTAG
YF1_B_ACTACGGGTGTAGCAT	YFNB1_Lane2	COR396	No_Probe	0	PBMC				DIVLTQSPATLSLSPGERATLSCRASQSIKTHLAWYQLRPGQAPRLLIYDASNRATGIPARFSASGSGTDFTLTISSLEPEDFAVYYCQQRFNWPPVTFGQGTKLEIK				GACATTGTGTTGACACAGTCTCCAGCCACCCTGTCTTTGTCTCCAGGGGAGAGAGCCACCCTCTCCTGCAGGGCCAGTCAGAGTATTAAGACCCACTTAGCCTGGTACCAACTGAGACCTGGCCAGGCTCCCAGGCTCCTCATCTATGATGCATCCAACAGGGCCACTGGCATCCCAGCCAGGTTCAGTGCCAGTGGGTCTGGGACAGACTTCACTCTCACCATCAGCAGCCTAGAGCCTGAAGATTTTGCAGTTTATTACTGTCAGCAACGTTTCAATTGGCCTCCCGTGACTTTTGGCCAGGGGACCAAGCTGGAGATCAAAC
YF1_B_ACTACTCTCAAGCGTC	YFNB1_Lane2	COR396	No_Probe	2	dLN
YF1_B_ACTACTTGTACTGGAT	YFNB1_Lane2	COR396	No_Probe	5	PBMC	IGHV3-43..IGHJ5.IGHG1_IGKV1-5.IGKJ5.IGKC	CVKGGGGDHHWFGPW_CQQYDALSLTF	EVQLVESGGGVVHPGGSLRLSCAASGFTFDDYGMHWVRQAPGKGLEWVSLIRGDDGSAYYTESVKGRFSISRDNRKNSLYLQMTSLKPEDTATYYCVKGGGGDHHWFGPWGQGTLVTVSS	DIQMTQSPSTLSASVGDRVTITCRASQSISTWLAWYQQKAGKAPKLLIYKASTLESGVPSRFSGSGSGTEFTLTISSLQPDDFATYYCQQYDALSLTFGQGTRLEIK		IGHG1	GAAGTCCAATTGGTGGAGTCTGGGGGAGGCGTGGTCCACCCGGGGGGGTCCCTGAGACTCTCCTGTGCAGCCTCTGGATTCACCTTTGACGATTATGGCATGCACTGGGTCCGTCAAGCTCCAGGGAAGGGTCTGGAGTGGGTCTCTCTTATTCGTGGGGATGATGGTTCCGCATATTACACAGAATCTGTGAAGGGCCGATTCAGCATCTCCAGAGACAACAGAAAAAACTCCCTATATCTGCAAATGACCAGTCTCAAACCTGAGGACACCGCCACTTATTATTGTGTTAAAGGTGGTGGTGGTGACCACCACTGGTTCGGCCCCTGGGGCCAGGGCACCCTGGTCACCGTCTCCTCAG	GACATCCAGATGACCCAGTCTCCTTCCACCCTGTCTGCATCTGTAGGAGACAGAGTCACCATCACTTGCCGGGCCAGTCAGAGTATTAGTACTTGGTTGGCCTGGTATCAACAGAAAGCAGGGAAAGCCCCTAAACTCCTGATCTATAAGGCATCTACTTTAGAAAGTGGGGTCCCATCAAGGTTCAGCGGCAGTGGATCTGGGACAGAATTCACTCTCACCATCAGCAGCCTGCAGCCTGATGATTTTGCAACTTATTACTGCCAACAGTATGATGCTCTTTCGCTCACCTTCGGCCAAGGGACACGACTGGAGATTAAAC		Medium (5 < X <= 20)	IGHG1
YF1_B_ACTATAATCCTCCACA	YFNB1_Lane2	COR418	No_Probe	5	PBMC	IGHV4-34..IGHJ4.IGHA1_IGLV1-40.IGLJ3.IGLC2	CARGPLVGGSYYGNDYW_CQSYDRDLSASLF	QVQLQQWGAGLLKPSETLSLTCAVYGGSFSGYFWSWIRQSPGKGLELIGEINHSGSTNYNPSLKSRVALSIDAIKKQFSLKLSDVTAADTAMYYCARGPLVGGSYYGNDYWGQGTQVTVSS		QSVLTQPPSVSGAPGQSIDISCKGSSSNIGAGFRVHWYQQLPGKAPRLLIYDDVYRPSGVPDRFSGSRSGTSASLDIAGLQAADEADYFCQSYDRDLSASLFGGGTKLTVL	IGHA1	CAGGTGCAACTCCAGCAGTGGGGCGCAGGACTGTTGAAGCCTTCGGAGACCCTGTCCCTCACCTGCGCTGTGTATGGGGGGTCCTTCAGTGGTTATTTTTGGAGTTGGATCCGCCAGTCCCCGGGGAAGGGGCTGGAGTTGATTGGGGAAATCAATCATAGTGGAAGTACTAATTACAACCCGTCCCTCAAGAGTCGTGTCGCCCTGTCCATTGACGCGATCAAGAAACAATTTTCCTTGAAATTGAGCGATGTGACCGCCGCGGACACGGCTATGTATTACTGTGCGAGAGGCCCCCTAGTGGGGGGGAGCTACTACGGAAATGACTATTGGGGCCAGGGAACCCAGGTCACCGTCTCCTCAG		CAGTCTGTCCTGACGCAGCCGCCCTCAGTGTCTGGGGCCCCAGGGCAGAGTATTGACATCTCCTGCAAGGGGAGCAGCTCCAACATCGGGGCTGGTTTTCGTGTACACTGGTATCAGCAACTTCCAGGAAAAGCCCCCAGACTCCTCATTTATGATGACGTTTATCGCCCCTCAGGGGTCCCTGACCGATTCTCTGGCTCCAGGTCTGGCACCTCAGCCTCCCTGGACATCGCTGGGCTCCAGGCTGCCGATGAGGCTGATTATTTCTGCCAGTCCTATGACCGCGACCTGAGTGCTTCGCTGTTCGGCGGAGGGACCAAGCTGACCGTCCTAG	Small (1 < X <= 5)	IGHA1
YF1_B_ACTATAATCGTCAAGC	YFNB1_Lane2	COR418	No_Probe	5	PBMC	IGHV4-59..IGHJ6.IGHG1_IGLV2-14.IGLJ1.IGLC1	CARDRGSLAGRLSSKPFLYYYAMDVW_CSSYTSSNTYVF				IGHG1				Small (1 < X <= 5)	IGHG1
YF1_B_ACTATAGGTGGTATGT	YFNB1_Lane2	COR396	No_Probe	3	dLN						IGHM					IGHM
YF1_B_ACTATATCAAGCTGCC	YFNB1_Lane2	COR396	No_Probe	7	PBMC	IGHV3-23..IGHJ4.IGHD_IGKV1-8.IGKJ3.IGKC	CAKDATLNDYW_CQQYYSYPMAF	EVQLLESGGGLVQPGGSLRLSCAASGFTFSSYAMSWVRQAPGKGLEWVSAISGSGGSTYYADSVKGRFTISRDNSKNTLYLQMNSLRAEDTAVYYCAKDATLNDYWGQGTLVTVSS	AIRMTQSPSSFSASTGDRVTITCRASQGISSYLAWYQQKPGKAPKLLIYAASTLQSGVPSRFSGSGSGTDFTLTISCLQSEDFATYYCQQYYSYPMAFGPGTKVDIK		IGHD	GAGGTGCAGCTGTTGGAGTCTGGGGGAGGCTTGGTACAGCCTGGGGGGTCCCTGAGACTCTCCTGTGCAGCCTCTGGATTCACCTTTAGCAGCTATGCCATGAGCTGGGTCCGCCAGGCTCCAGGGAAGGGGCTGGAGTGGGTCTCAGCTATTAGTGGTAGTGGTGGTAGCACATACTACGCAGACTCCGTGAAGGGCCGGTTCACCATCTCCAGAGACAATTCCAAGAACACGCTGTATCTGCAAATGAACAGCCTGAGAGCCGAGGACACGGCCGTATATTACTGTGCGAAAGATGCAACCCTTAATGACTACTGGGGCCAGGGAACCCTGGTCACCGTCTCCTCAG	GCCATCCGGATGACCCAGTCTCCATCCTCATTCTCTGCATCTACAGGAGACAGAGTCACCATCACTTGTCGGGCGAGTCAGGGTATTAGCAGTTATTTAGCCTGGTATCAGCAAAAACCAGGGAAAGCCCCTAAGCTCCTGATCTATGCTGCATCCACTTTGCAAAGTGGGGTCCCATCAAGGTTCAGCGGCAGTGGATCTGGGACAGATTTCACTCTCACCATCAGCTGCCTGCAGTCTGAAGATTTTGCAACTTATTACTGTCAACAGTATTATAGTTACCCTATGGCTTTCGGCCCTGGGACCAAAGTGGATATCAAAC		Single (0 < X <= 1)	IGHD
YF1_B_ACTATATCAGCTCTAG	YFNB1_Lane2	COR396	No_Probe	2	dLN				EIVLAQSPGTLSLSPGERATLSCRASQSVSSSYLAWYQQKPGQAPRLLIYGASSRATGIPDRFSGSGSGTDFTLTISRLEPEDFAVYYCQQYGNSPTTFGQGTRLEIK				GAAATTGTGTTGGCGCAGTCTCCAGGCACCCTGTCTTTGTCTCCAGGGGAAAGAGCCACCCTCTCCTGCAGGGCCAGTCAGAGTGTTAGCAGCAGCTACTTAGCCTGGTACCAGCAGAAACCTGGCCAGGCTCCCAGGCTCCTCATCTATGGTGCATCCAGCAGGGCCACTGGCATCCCAGACAGGTTCAGTGGCAGTGGGTCTGGGACAGACTTCACTCTCACCATCAGCAGACTGGAGCCTGAAGATTTTGCAGTGTATTACTGTCAGCAGTATGGTAACTCACCTACCACCTTCGGCCAAGGGACACGACTGGAGATTAAAC
YF1_B_ACTATCACAACAACAG	YFNB1_Lane2	COR396	No_Probe	2	PBMC	IGHV1-8..IGHJ3.IGHM_IGLV5-45.IGLJ3.IGLC3	CAKNRPNTGVFDFW_CMIWYSRTWVF	QMQLVQSGAEVKKPGASVKVSCKASADTFSSYDINWVRQATGQGLEWLGWMNFNSGNTGYAQKFQGRVTMTRNTSLSTAYMELSSLTSEDTAVYYCAKNRPNTGVFDFWGQGTMVTVSS		QAVLTQPSSLSASPGSSASLTCTLRSGVNVGTYNIYWYQQKPGSPPQYLLRYKSDSDKQKGSGVPSRFSGSKDASANAVILLISGLQSEDEADYYCMIWYSRTWVFGGGTKLTVL	IGHM	CAGATGCAGCTGGTGCAGTCTGGGGCTGAGGTGAAGAAGCCTGGGGCCTCAGTGAAGGTCTCCTGCAAGGCTTCTGCAGACACCTTCAGCAGTTATGATATCAATTGGGTGCGACAGGCCACTGGACAAGGGCTTGAGTGGCTGGGATGGATGAACTTTAATAGTGGTAACACAGGCTATGCACAGAAGTTCCAGGGCAGAGTCACCATGACCAGGAACACCTCCTTAAGCACAGCCTACATGGAGCTGAGCAGCCTAACATCTGAGGACACGGCCGTGTATTACTGTGCGAAAAATAGGCCGAACACCGGTGTTTTTGATTTCTGGGGCCAAGGGACAATGGTCACCGTCTCTTCAG		CAGGCTGTGCTGACTCAGCCGTCTTCCCTCTCTGCATCTCCTGGATCATCAGCCAGTCTCACCTGCACCTTACGCAGTGGCGTCAATGTTGGTACCTACAACATATACTGGTACCAGCAGAAGCCAGGGAGTCCTCCCCAGTATCTCCTGAGGTACAAATCAGACTCAGATAAGCAAAAGGGCTCTGGAGTCCCCAGCCGCTTCTCTGGATCCAAAGATGCTTCGGCCAATGCAGTGATTTTACTCATCTCTGGGCTCCAGTCTGAGGATGAAGCTGACTATTACTGTATGATTTGGTACAGCAGAACTTGGGTGTTCGGCGGAGGGACCAAGCTGACCGTCCTAG	Single (0 < X <= 1)	IGHM
YF1_B_ACTATCACAACACTCG	YFNB1_Lane2	COR396	No_Probe	2	dLN						IGHM					IGHM
YF1_B_ACTATCACAAGAGGGA	YFNB1_Lane2	COR396	No_Probe	0	dLN
YF1_B_ACTATCACACGGGTAG	YFNB1_Lane2	COR396	No_Probe	3	dLN				DIQMTQSPSSLSASVGDRVTITCRASQGISTYLNWYQQKPGKAPKLLIFTASSLQSGVPSRFSGIGSGTDFTLTISGLQPEDFATYYCQQSYSTPLTFGGGTKVEIK				GACATCCAGATGACCCAGTCTCCATCCTCCCTGTCTGCATCTGTAGGAGACAGAGTCACCATCACTTGCCGGGCAAGTCAGGGCATTAGCACCTATTTAAATTGGTATCAACAGAAACCAGGGAAAGCCCCTAAGCTCCTCATCTTTACTGCATCCAGTTTGCAAAGTGGGGTCCCATCAAGGTTCAGTGGCATTGGATCTGGGACAGATTTCACTCTCACCATCAGCGGTCTGCAACCTGAGGATTTTGCAACTTACTACTGTCAACAGAGTTACAGTACCCCTCTCACTTTCGGCGGAGGGACCAAGGTGGAGATCAAAC
YF1_B_ACTATCACAGTGATTC	YFNB1_Lane2	COR396	No_Probe	4	PBMC	IGHV3-23..IGHJ4.IGHA2_IGKV3-20.IGKJ2.IGKC	CARGGSMRYVDSAYW_CQQYGSSLRSTF	EVQLLESGGGLVQPGGSLRLSCAASGFTFSSYAMSWVRQAPGKGLEWVSAISGSGGSTDYGDSVKGRFTMSRDNSKNTLYLQMNSLRDGDTAVYYCARGGSMRYVDSAYWGQGALVTVSS	EIVLTQSPGTLSLSPGERATLSCRASQSVSNSYLGWYQQKAGQAPRLLIYGASSRATGIPDRFSGSGSGTDFTLTISRLEPEDFAVYYCQQYGSSLRSTFGQGTKLEIK		IGHA2	GAGGTGCAGCTGTTGGAGTCTGGGGGAGGCTTGGTACAGCCTGGGGGGTCCCTGAGACTCTCCTGTGCAGCCTCTGGATTCACCTTTAGCAGCTACGCCATGAGCTGGGTCCGCCAGGCTCCAGGGAAGGGGCTGGAGTGGGTCTCAGCTATTAGTGGTAGTGGTGGTAGTACAGACTACGGAGACTCCGTGAAGGGCCGGTTCACCATGTCCAGAGACAATTCCAAGAACACTCTGTATCTGCAAATGAATAGCCTGAGAGACGGGGACACGGCCGTATATTACTGTGCGAGAGGGGGCAGCATGAGGTACGTGGACTCTGCCTACTGGGGCCAGGGAGCTCTGGTCACCGTCTCCTCAG	GAAATTGTGTTGACGCAGTCTCCAGGCACCCTGTCCTTGTCTCCAGGGGAAAGAGCCACCCTCTCCTGTAGGGCCAGTCAGAGTGTTAGCAACAGCTACTTAGGCTGGTACCAGCAGAAAGCTGGCCAGGCTCCCAGGCTCCTCATCTATGGTGCATCCAGCAGGGCCACTGGCATCCCAGACAGGTTCAGTGGCAGTGGGTCTGGGACAGACTTCACTCTCACCATCAGCAGACTGGAGCCTGAAGATTTTGCAGTGTATTACTGTCAGCAGTATGGTAGTTCACTTCGGAGCACTTTTGGCCAGGGGACCAAGCTGGAGATCAAAC		Single (0 < X <= 1)	IGHA2
YF1_B_ACTATCCTCCCTTCGA	YFNB1_Lane2	COR418	No_Probe	0	PBMC	IGHV1-18..IGHJ5.IGHA1_IGLV2-14.IGLJ3.IGLC3	CARMRELRSAGVHLWFDPW_CSSYTSSSSWVF	QGQLVQSGGEVKKPGASLRVSCKASDYRFTSYGISWVRQAPGQGLEWMGWINTYNGETIYAQKFQGRVTMTRDASTDTAYMELTSLRLDDTAVFYCARMRELRSAGVHLWFDPWGQGTLVTVSS		QSALTQPASVSGPPGQSITISCAGTSSDVGAFNYVSWYQQPPGKAPKLIIYDVRNRPSGVSNRFSGSKSGNTASLTISGLQAGDEADYYCSSYTSSSSWVFGGGTRLTVL	IGHA1	CAGGGTCAGTTGGTGCAGTCTGGAGGTGAGGTGAAGAAGCCTGGGGCCTCACTGAGGGTCTCCTGCAAGGCTTCTGATTACAGGTTCACCAGCTATGGAATCAGCTGGGTGCGACAGGCCCCTGGACAAGGGCTTGAGTGGATGGGATGGATCAACACTTATAATGGTGAGACAATTTATGCACAGAAGTTCCAGGGCAGAGTCACCATGACCAGAGACGCTTCCACGGACACAGCCTACATGGAGTTGACGAGCCTGAGACTTGACGACACGGCCGTGTTTTACTGTGCGAGAATGAGGGAACTGAGATCTGCGGGAGTCCACCTCTGGTTCGACCCCTGGGGCCAGGGAACCCTGGTCACCGTCTCCTCAG		CAGTCTGCCCTGACTCAGCCTGCCTCCGTGTCTGGGCCTCCTGGACAGTCGATCACCATCTCCTGCGCTGGAACCAGCAGTGACGTTGGTGCTTTTAACTATGTCTCATGGTACCAACAACCCCCCGGCAAAGCCCCCAAACTCATAATTTATGATGTCCGTAATCGGCCCTCAGGGGTTTCTAATCGCTTCTCTGGCTCCAAGTCTGGCAACACGGCCTCCCTGACCATCTCTGGGCTCCAGGCTGGGGACGAGGCTGATTATTACTGCAGCTCATATACAAGCAGCAGCTCTTGGGTGTTCGGCGGAGGGACCAGGCTGACCGTCCTAG	Single (0 < X <= 1)	IGHA1
YF1_B_ACTATCCTCCGTATTC	YFNB1_Lane2	COR396	No_Probe	5	dLN	IGHV3-74..IGHJ5.IGHG1_IGLV2-14.IGLJ2.IGLC2	CSRGSIAATDTPW_CSSYTRSSTVVF	EVQLVESGGGLVQPGGSLRLSCAASGFTFSSYWMHWVRQAPGKGLVWVSRINSDGSNTRYADSVKGRFIISRDNAKNTLYLQMNSLRAEDTAVYYCSRGSIAATDTPWGQGTLVTVSS		QSALTQPASVSGSPGQSITISCTGTSSDVGGYNYVSWYQQHPGKAPKLMIYDVSNRPSGVSNRFSGSKSGNTASLTISGLQAEDEADYYCSSYTRSSTVVFGGGTKLTVL	IGHG1	GAGGTGCAGCTGGTGGAGTCCGGGGGAGGCTTAGTTCAGCCTGGGGGGTCCCTGAGACTCTCCTGTGCAGCCTCTGGATTCACCTTCAGTAGCTACTGGATGCACTGGGTCCGCCAAGCTCCAGGGAAGGGGCTGGTGTGGGTCTCACGTATTAATAGTGATGGGAGTAACACAAGGTACGCGGACTCCGTGAAGGGCCGATTCATCATCTCCAGAGACAACGCCAAGAACACGCTGTATCTGCAAATGAACAGTCTGAGAGCCGAGGACACGGCTGTGTATTACTGTTCAAGAGGGTCTATAGCAGCAACTGATACCCCCTGGGGCCAGGGAACCCTGGTCACCGTCTCCTCAG		CAGTCTGCCCTGACTCAGCCTGCCTCCGTGTCTGGGTCTCCTGGACAGTCGATCACCATCTCCTGCACTGGAACCAGCAGTGACGTTGGTGGTTATAACTATGTCTCCTGGTACCAACAACACCCAGGCAAAGCCCCCAAACTCATGATTTATGATGTCAGTAATCGGCCCTCAGGGGTTTCTAATCGCTTCTCTGGCTCCAAGTCTGGCAACACGGCCTCCCTGACCATCTCTGGGCTCCAGGCTGAGGACGAGGCTGATTATTACTGCAGCTCATATACAAGAAGCAGCACCGTGGTATTCGGCGGAGGGACCAAGCTGACCGTCCTAG	Single (0 < X <= 1)	IGHG1
YF1_B_ACTATCCTCGTGTACA	YFNB1_Lane2	COR418	No_Probe	4	PBMC
YF1_B_ACTATCGAGAATGACA	YFNB1_Lane2	COR418	No_Probe	2	PBMC				DIVMTQSPDSLAVSLGERATINCKSSQSVLHNSNNENYLAWYQQKARQPPKLLIYWASSRESGVPDRFSGSGSGTDFTLTISSLQAEDVAVYYCQQYYSTPWTFGQGTKVEIK				GACATCGTGATGACCCAGTCTCCAGACTCCCTGGCTGTGTCTCTGGGCGAGAGGGCCACCATCAACTGCAAGTCCAGCCAGAGTGTTTTACACAACTCCAACAATGAGAACTACTTAGCTTGGTACCAGCAGAAAGCAAGACAGCCCCCTAAACTTCTCATTTACTGGGCATCTAGCCGGGAATCCGGGGTCCCTGACCGATTCAGTGGCAGCGGGTCAGGGACAGATTTCACTCTCACCATCAGCAGCCTGCAGGCTGAAGATGTGGCAGTTTATTACTGTCAGCAATATTATAGTACTCCGTGGACGTTCGGCCAAGGGACCAAGGTGGAAATCAAAC
YF1_B_ACTATCGAGCCGTCGA	YFNB1_Lane2	COR396	No_Probe	4	PBMC	IGHV3-9..IGHJ3._IGKV3-20.IGKJ3.IGKC	CAKSLGAAVKNALHVW_CQQYGGSPFTF	EVQLAESGGGLVQPGGSLRLSCAASGFTFDDYSMHWVRQAPGEGLEWVSGISWNSGAIGYADSVKGRFTISRDNAKNSLHLQMNSLRPEDMALYYCAKSLGAAVKNALHVWGQGTMVTVSS	ENVLTQSPDTLSLSPGEGATLSCRASQSVTDSFFAWYQQKPGQAPRLLIYDTSSRATGIPDRFSGRGSETDFTLTISRLEPEDFAVYYCQQYGGSPFTFGPGTKVDIK			GAAGTGCAGCTGGCGGAGTCGGGGGGAGGCTTGGTACAGCCTGGCGGGTCCCTGAGACTCTCCTGTGCAGCCTCCGGATTCACCTTTGATGATTATTCCATGCACTGGGTCCGGCAGGCTCCAGGGGAGGGCCTGGAGTGGGTCTCAGGTATTAGTTGGAATAGTGGTGCCATCGGCTATGCGGACTCTGTGAAGGGCCGATTCACCATCTCCAGAGACAACGCCAAGAACTCCCTGCATCTGCAAATGAACAGTCTGAGACCGGAGGACATGGCCTTGTATTACTGTGCAAAATCTCTTGGAGCAGCAGTAAAGAACGCTCTTCATGTTTGGGGCCAAGGGACAATGGTCACCGTCTCTTCAG	GAAAATGTGTTGACGCAGTCTCCAGACACCCTGTCTTTGTCTCCAGGGGAAGGAGCCACCCTCTCCTGCAGGGCCAGTCAGAGTGTTACCGACAGTTTCTTTGCCTGGTACCAGCAGAAGCCTGGCCAGGCTCCCAGGCTCCTCATCTATGATACATCCAGCAGGGCCACTGGCATCCCAGACAGGTTCAGTGGCAGAGGGTCTGAGACAGACTTCACTCTCACCATCAGCAGACTGGAACCTGAGGATTTTGCAGTGTATTACTGTCAGCAGTATGGTGGCTCACCTTTCACTTTCGGCCCTGGGACCAAAGTGGATATCAAAC		Single (0 < X <= 1)
YF1_B_ACTATGAGTACCCGTT	YFNB1_Lane2	COR396	No_Probe	4	PBMC	IGHV1-46..IGHJ3._IGLV1-44.IGLJ2.IGLC2	CARLKGVIRGKHDAFDVW_CGAWDDSLNGYLVF	QVQLVQSGAEVKKPGASVKISCKASGYTLTPYFLHWVRQAPGHGLEWMGMINPSGGSTTYAPTFQGRVTMTRDTSTSTVSMDLRSLRSEDTAVYFCARLKGVIRGKHDAFDVWGQGTMVTVSS		QSVLTQPPSASGTPGQRVTISCSGSSSNIGSNAVNWYQVLQGTAPKLLIYSTNQRPSGVPDRFSGSRSGTSASLAINGLQSEDEADYYCGAWDDSLNGYLVFGGGTKLTVL		CAGGTGCAGCTGGTGCAGTCTGGGGCTGAGGTGAAGAAGCCTGGGGCCTCAGTGAAGATTTCATGCAAGGCATCTGGATATACCCTCACCCCCTACTTTCTACACTGGGTGCGACAGGCCCCTGGCCATGGGCTTGAGTGGATGGGAATGATCAACCCTAGTGGTGGAAGCACAACGTACGCACCGACGTTCCAGGGCAGAGTCACTATGACCAGGGACACGTCCACGAGCACAGTGTCCATGGACCTGAGAAGCCTGAGATCTGAGGACACGGCCGTCTATTTCTGTGCGAGACTGAAGGGCGTGATTCGGGGAAAACACGATGCTTTTGATGTCTGGGGCCAAGGGACAATGGTCACCGTCTCTTCAG		CAGTCTGTGCTGACTCAGCCGCCCTCAGCGTCTGGGACCCCCGGGCAGAGGGTCACCATCTCTTGTTCTGGAAGCAGCTCCAACATCGGAAGTAATGCTGTAAACTGGTACCAGGTGCTCCAAGGAACGGCCCCCAAACTCCTCATCTATAGTACTAATCAGCGGCCCTCAGGGGTCCCTGACCGATTCTCTGGCTCCAGGTCTGGCACCTCAGCCTCCCTGGCCATCAATGGGCTCCAGTCTGAGGATGAGGCTGATTATTACTGTGGAGCATGGGATGACAGCCTGAATGGTTATCTGGTTTTCGGCGGAGGGACCAAGTTGACCGTCCTGG	Single (0 < X <= 1)
YF1_B_ACTATGAGTATAGGGA	YFNB1_Lane2	COR396	No_Probe	2	PBMC	IGHV2-5..IGHJ4.IGHM_IGKV3-20.IGKJ4.IGKC	CAHGRGWLFNYW_CHQYADSPLTF	QITLKESGPTLVKPTQTLTLTCTFSGFSLSTSGVGVGWIRQPPGKALEWLALIYWNDDNRYSPSMKSRVTITKDTSKNQVVLTVTNMDPVDTATYYCAHGRGWLFNYWGQGTLVTVSS	EIVLTQSPGTLSLSPGERATLSCRASQIVGNNYLAWYKQKPGQAPRLLIYDASNRATGIPDSFSGSGSGTDFTLTISRLEPEDFAVYYCHQYADSPLTFGGGTKVVIK		IGHM	CAGATCACCTTGAAGGAGTCTGGTCCTACGCTGGTGAAACCCACACAGACCCTCACGCTGACCTGCACCTTCTCTGGGTTCTCACTCAGCACTAGTGGAGTGGGTGTGGGCTGGATCCGTCAGCCCCCAGGAAAGGCCCTGGAGTGGCTTGCACTCATTTATTGGAATGATGATAACCGCTACAGTCCATCTATGAAGAGCAGGGTCACCATCACCAAGGACACCTCCAAAAACCAGGTGGTCCTTACAGTGACCAACATGGACCCTGTGGACACAGCCACATATTACTGTGCACACGGTCGGGGTTGGTTATTTAACTACTGGGGCCAGGGAACCCTGGTCACCGTCTCCTCAG	GAAATTGTGTTGACGCAGTCTCCAGGCACCCTGTCTTTGTCTCCAGGGGAAAGAGCCACCCTCTCCTGCAGGGCCAGTCAGATCGTTGGCAACAACTACTTAGCCTGGTACAAGCAGAAACCTGGCCAGGCTCCCAGGCTCCTCATCTATGATGCGTCCAACAGGGCCACTGGCATCCCAGACAGCTTCAGTGGCAGTGGGTCTGGGACAGACTTCACTCTCACCATCAGCAGACTGGAGCCTGAAGATTTTGCAGTATATTACTGTCATCAGTATGCTGACTCACCGCTCACTTTCGGCGGAGGGACCAAGGTGGTGATCAAAC		Single (0 < X <= 1)	IGHM
YF1_B_ACTATGAGTATCCAGG	YFNB1_Lane2	COR418	No_Probe	4	PBMC	IGHV1-3..IGHJ4.IGHG4_IGLV1-40.IGLJ3.IGLC2	CASPGGPIAVAGIPFGYW_CQSYDSSLADWVF	QVQFVQSGAEVKKPGASVKVSCRASEYTFTTYSIHWVRQAPGQGLEWMGWINVGNENTRYSQKFQGRLTFARDASANTVSMELSSLKSEDTAVYYCASPGGPIAVAGIPFGYWGQGTLVVVSS		QSVLTQPPSMSGAPGQGVTISCTGSNSNIGAGYDVHWYLQLSGTAPKLLISGNTNRRPSGVPDRFSGSKSGTSASLAITGLQAEDEAVYYCQSYDSSLADWVFGGGTKLTVL	IGHG4	CAGGTCCAATTTGTGCAGTCTGGGGCTGAGGTGAAGAAGCCTGGGGCCTCAGTGAAGGTTTCCTGCAGGGCCTCTGAATATACCTTCACAACCTATTCAATACACTGGGTGCGCCAGGCCCCCGGACAAGGGCTTGAGTGGATGGGGTGGATCAACGTTGGCAATGAGAACACAAGATATTCACAGAAGTTCCAGGGCAGACTCACGTTTGCCCGAGACGCATCCGCGAACACAGTGTCCATGGAGCTGAGCAGCCTGAAATCCGAAGACACGGCTGTTTATTATTGTGCGAGCCCCGGGGGCCCTATAGCAGTGGCTGGTATTCCCTTTGGCTATTGGGGCCAGGGAACCCTGGTCGTCGTCTCCTCAG		CAGTCTGTGCTGACGCAGCCGCCCTCAATGTCTGGGGCCCCAGGGCAGGGGGTCACCATCTCCTGCACTGGGAGCAACTCCAACATCGGGGCAGGTTATGATGTCCACTGGTACCTACAACTTTCAGGAACAGCCCCCAAACTCCTCATCTCTGGTAACACCAATCGGCGGCCCTCAGGGGTCCCTGACCGATTCTCTGGCTCCAAGTCTGGCACCTCAGCCTCCCTGGCCATCACTGGCCTCCAGGCTGAGGATGAGGCTGTTTATTACTGCCAGTCTTATGACAGCAGCCTGGCTGATTGGGTGTTCGGCGGGGGGACCAAGCTGACCGTCCTAG	Single (0 < X <= 1)	IGHG4
YF1_B_ACTATGAGTCTTGATT	YFNB1_Lane2	COR396	No_Probe	0	PBMC	IGHV1-18..IGHJ3.IGHG3_IGKV1-39.IGKJ2.IGKC	CARNRQLWSDDAFDIW_CQQSFSTPYTF	QVQLVQSGADVKKPGASVKVSCKASGYTFTNYGISWVRQAPGQGLEWLGWISAHDGNTDYAQKFQGRVTMTTDASTSTASMELRSLRSDDTAVYYCARNRQLWSDDAFDIWGQGTMVTVSS	DIQMTQSPSSLSASVGDRVTITCRASQRISTYLHWFQQKPGKAPKLLIYAASTLQSEVPSRFSGSGSETDFTLTISSLQPGDFATYYCQQSFSTPYTFGQGTKLEIK		IGHG3	CAGGTTCAGCTGGTGCAGTCTGGAGCTGACGTGAAGAAGCCTGGGGCCTCAGTGAAGGTCTCCTGCAAGGCTTCTGGTTACACCTTTACCAATTACGGTATCAGCTGGGTGCGACAGGCCCCTGGACAAGGGCTTGAGTGGCTGGGATGGATCAGCGCTCACGATGGTAACACAGACTATGCACAGAAGTTCCAGGGCAGAGTCACCATGACCACAGACGCATCCACGAGCACAGCCTCCATGGAGCTGAGGAGCCTGAGATCTGACGACACGGCCGTGTATTACTGTGCGAGAAACAGACAACTATGGTCCGACGATGCTTTTGATATCTGGGGCCAAGGGACAATGGTCACCGTCTCTTCAC	GACATCCAGATGACCCAGTCTCCATCCTCCCTGTCTGCATCTGTAGGAGACAGAGTCACCATCACTTGCCGGGCAAGTCAGCGCATTAGCACCTATTTGCATTGGTTTCAGCAGAAACCAGGGAAAGCCCCTAAGCTCCTGATCTATGCTGCATCCACTTTGCAAAGTGAGGTCCCATCAAGGTTCAGTGGCAGTGGATCTGAGACAGATTTCACTCTCACCATCAGCAGTCTGCAGCCTGGAGATTTTGCAACTTACTACTGTCAACAGAGTTTCAGTACCCCGTACACTTTTGGCCAGGGGACCAAGCTGGAGATCAAAC		Single (0 < X <= 1)	IGHG3
YF1_B_ACTATGAGTGGTAATC	YFNB1_Lane2	COR396	No_Probe	4	PBMC					QAGLTQSPSVSNALRQTATLTCTGDSNNVGKQGAAWLQQHQGQPPKLLSYRNDNRPSGISERFSASRSGNTASLTISGLQPEDEADYYCSAWDSTLNAWVFGGGTRLTVL				CAGGCAGGGCTGACTCAGTCCCCCTCGGTGTCCAACGCCTTGAGACAGACCGCCACACTCACCTGCACTGGTGACAGCAACAATGTTGGCAAACAAGGAGCAGCTTGGCTGCAGCAGCACCAGGGCCAGCCTCCCAAACTACTTTCCTACAGAAATGACAACCGGCCCTCAGGGATCTCAGAGAGATTCTCTGCATCCAGGTCAGGAAACACAGCCTCCCTGACCATCTCTGGACTCCAGCCTGAGGACGAGGCTGACTATTACTGCTCAGCATGGGACAGTACCCTCAATGCCTGGGTGTTCGGCGGAGGGACCAGGCTGACCGTGCTGG
YF1_B_ACTATGTAGACCCCAG	YFNB1_Lane2	COR396	No_Probe	2	PBMC	IGHV1-2..IGHJ5.IGHA1_IGLV1-47.IGLJ3.IGLC7	CAREPLHPIPGYNYFDPW_CAAWDDSLSGWVF	QVQLVQSGAGVKKPGASVKVSCKASGYTFTDYYMHWVRQAPGQGLEWLGWINPNSGATKYAQKFLGRVTMTRETSISTAYMELSRLTSDDAAVYYCAREPLHPIPGYNYFDPWGQGTLVTVSS		QSVLTQPPSASGTPGQRVTISCSGSSSNIGRNYVYWYQQLPGTAPKLLIYNYNQRPSGVPDRFSASKSGTSASLAISGLRSEDEADYYCAAWDDSLSGWVFGGGTKLTVL	IGHA1	CAGGTGCAGCTGGTGCAGTCTGGGGCTGGGGTGAAGAAGCCTGGGGCCTCAGTGAAGGTCTCCTGCAAGGCTTCTGGATACACCTTCACCGACTACTATATGCACTGGGTGCGGCAGGCCCCTGGACAAGGGCTTGAGTGGCTGGGATGGATCAACCCTAACAGTGGTGCCACAAAGTATGCACAGAAATTTCTGGGCAGGGTCACCATGACCCGGGAAACGTCCATCAGCACAGCCTACATGGAGCTGAGCAGGCTGACATCTGACGACGCGGCCGTCTATTACTGTGCGAGAGAGCCCCTTCATCCGATACCAGGATACAACTATTTCGACCCCTGGGGCCAGGGAACCCTGGTCACCGTCTCCTCAG		CAGTCTGTGCTGACTCAGCCACCCTCAGCGTCTGGGACCCCCGGGCAGAGGGTCACCATCTCTTGTTCTGGAAGCAGCTCCAACATCGGAAGAAATTATGTATACTGGTACCAGCAGCTCCCAGGAACGGCCCCCAAACTCCTCATCTATAATTATAATCAGCGGCCCTCAGGGGTCCCTGACCGGTTCTCTGCCTCCAAGTCTGGCACCTCAGCCTCCCTGGCCATCAGTGGGCTCCGGTCCGAGGATGAGGCTGATTATTACTGTGCAGCATGGGATGACAGCCTGAGTGGTTGGGTGTTCGGCGGAGGGACCAAGCTGACCGTCCTAG	Single (0 < X <= 1)	IGHA1
YF1_B_ACTATGTAGCAAATGA	YFNB1_Lane2	COR396	No_Probe	4	dLN				EFVLTQSPGTLSLSPGERATLSCRASHSVASHLAWYQQKPGQAPRLLIYDATYSAIDIPARFSGRGSGTDFTLTVSSLEPEDFAVYYCQHGRSFGPGTKVDIK				GAATTTGTGTTGACACAGTCTCCAGGCACCCTGTCTTTGTCTCCAGGGGAAAGAGCCACCCTCTCCTGCAGGGCCAGTCACAGTGTTGCCAGTCACTTAGCCTGGTATCAACAGAAACCTGGCCAGGCTCCCAGGCTCCTCATCTATGATGCAACATACAGCGCCATTGACATCCCAGCCAGGTTCAGTGGCCGTGGGTCTGGGACAGACTTCACTCTCACCGTCAGCAGCCTAGAGCCTGAAGATTTTGCAGTTTATTACTGTCAACACGGTCGCTCTTTCGGCCCTGGGACCAAAGTGGATATCAAAC
YF1_B_ACTATTCGTATGAGTC	YFNB1_Lane2	COR396	No_Probe	0	dLN
YF1_B_ACTATTCGTCCAACAG	YFNB1_Lane2	COR418	No_Probe	0	PBMC	IGHV4-34..IGHJ2.IGHG2_IGKV1D-17.IGKJ4.IGKC	CARDGTYYYGSETDLW_CLQYNDFPLTF	QVQLQQWGAGLLKPSETLSLTCAVYGGSFSGYYWTWIRQSPGKGLEWIGEINHSGSANYNPSLKSRVTISIDSSKNHFSLNLTSVTAADTAVYYCARDGTYYYGSETDLWGRGTLVTVSS	DIQMTQSPSAMSASVGDRVTITCRASQGISNFLAWFQQKPGKVPKRLIYTASSLQSGVPSRFSGRGSGTEFTLTISSLQPEDFATYYCLQYNDFPLTFGGGTKVEIK		IGHG2	CAGGTGCAGCTACAGCAGTGGGGCGCAGGACTGTTGAAGCCTTCGGAGACCCTGTCCCTCACCTGCGCTGTCTATGGTGGGTCCTTCAGTGGTTACTACTGGACCTGGATCCGCCAGTCCCCAGGGAAGGGGCTGGAGTGGATTGGAGAGATCAATCATAGTGGAAGTGCCAACTACAACCCGTCCCTCAAGAGTCGAGTCACCATATCAATAGACTCGTCCAAGAACCACTTCTCCCTGAACTTGACCTCTGTGACCGCCGCGGACACGGCTGTGTATTACTGTGCGAGAGACGGGACGTATTACTATGGTTCTGAGACTGATCTCTGGGGCCGTGGCACCCTGGTCACTGTTTCCTCAG	GACATCCAGATGACCCAGTCTCCATCTGCCATGTCTGCATCTGTAGGAGACAGAGTCACCATCACTTGTCGGGCGAGTCAGGGCATTAGCAATTTTTTAGCCTGGTTTCAGCAGAAACCAGGGAAAGTCCCTAAGCGCCTGATCTATACTGCATCCAGTTTGCAAAGTGGGGTCCCATCAAGGTTCAGCGGCAGAGGATCTGGGACAGAATTCACTCTCACAATCAGCAGCCTGCAGCCTGAAGATTTTGCAACTTATTACTGTCTTCAGTATAATGATTTCCCCCTCACTTTCGGCGGAGGGACCAAGGTGGAGATCAAAC		Single (0 < X <= 1)	IGHG2
YF1_B_ACTATTCGTGGTCAAT	YFNB1_Lane2	COR396	No_Probe	4	PBMC	IGHV4-59..IGHJ4.IGHA2_IGKV4-1.IGKJ1.IGKC	CARHFQSSSWYIFAYW_CQQYYSNPPTF	QVQLQESGPGLVKPSETLSLTCTVSGASISNYYWSWIRQPPGKGLEWIGHIYYSGSGSTNYNPSLQSRLTISVDTAKNQFSLKLSSVTAADTAVYYCARHFQSSSWYIFAYWGQGTLVSVSS	DIVMTQSPDSLAVSLGERATINCKSSQSVLYRSNNKNYLAWYRQKPGQPPKLLIYWASTRESGVPDRVSGSGSGTDFTLTISSLQAEDVAVYYCQQYYSNPPTFGQGTKVEIK		IGHA2	CAGGTGCAGCTGCAGGAGTCGGGCCCAGGACTGGTGAAGCCTTCGGAGACCCTGTCCCTCACCTGCACTGTCTCTGGTGCCTCCATCAGTAATTACTACTGGAGCTGGATCCGGCAGCCCCCAGGGAAGGGACTGGAGTGGATTGGGCATATCTATTACAGTGGGAGTGGGAGCACCAACTACAACCCCTCCCTCCAGAGTCGACTCACCATATCAGTAGACACGGCCAAGAACCAGTTCTCCCTGAAGCTGAGCTCTGTGACCGCCGCAGACACGGCCGTGTATTACTGTGCGAGGCATTTTCAAAGCAGCAGCTGGTACATTTTTGCCTACTGGGGCCAGGGAACCCTGGTCTCCGTCTCCTCAG	GACATCGTGATGACCCAGTCTCCAGACTCCCTGGCTGTGTCTCTGGGCGAGAGGGCCACCATCAACTGCAAGTCCAGCCAGAGTGTTTTATACAGGTCCAACAATAAGAACTACTTAGCTTGGTACCGGCAGAAACCAGGACAGCCTCCTAAGCTGCTCATTTACTGGGCATCTACCCGGGAATCCGGGGTCCCTGACCGAGTCAGTGGCAGCGGGTCTGGGACAGATTTCACTCTCACCATCAGCAGCCTGCAGGCTGAAGATGTGGCAGTTTATTACTGTCAGCAATATTATAGTAATCCTCCGACGTTCGGCCAAGGGACCAAGGTGGAAATCAAAC		Single (0 < X <= 1)	IGHA2
YF1_B_ACTCACGCAATCGACT	YFNB1_Lane2	COR418	No_Probe	4	PBMC	IGHV3-7..IGHJ3.IGHA1_IGKV2-28.IGKJ3.IGKC	CAREDPLVISTAFDIW_CMQALQTPFTF	EVQLVESGGGLVQPGGSLRLSCGASGFTLSNYWMVWVRQAPGKGLEWVANIKQDGSEKHYVDSVKGRFTISRDNGKNSLYLQMNSLRAEDTAVYYCAREDPLVISTAFDIWGQGTMVTVSS	DIVMTQSPLSLPVTPGEPASISCRSSQSLLHSNGYDYLDWYLQKAGQSPQLLVYLGSYRASGVPDRFSGSGSGTDFTLQISRVEAEDVGVYYCMQALQTPFTFGPGTSVDIK		IGHA1	GAAGTGCAGCTGGTGGAGTCTGGGGGAGGCTTGGTCCAGCCGGGGGGGTCCCTGAGACTCTCCTGTGGAGCCTCTGGATTCACCCTTAGTAACTATTGGATGGTCTGGGTCCGCCAGGCGCCAGGGAAGGGGCTGGAGTGGGTGGCCAATATAAAGCAAGATGGAAGTGAGAAACATTATGTGGACTCTGTGAAGGGCCGATTCACCATCTCCAGAGACAACGGCAAGAACTCACTGTATCTGCAAATGAACAGCCTGAGAGCCGAGGACACGGCCGTCTATTACTGTGCGAGAGAAGATCCGCTAGTGATCTCGACTGCTTTTGATATCTGGGGGCAAGGGACAATGGTCACCGTCTCTTCAC	GATATTGTGATGACTCAGTCTCCACTCTCCCTGCCCGTCACCCCTGGAGAGCCGGCCTCCATCTCCTGCAGGTCTAGTCAGAGCCTCCTCCATAGTAATGGATACGACTATTTGGATTGGTACCTGCAGAAGGCAGGGCAGTCTCCACAACTCCTGGTCTATTTGGGTTCTTACCGGGCCTCCGGGGTCCCTGACAGGTTCAGTGGCAGTGGATCAGGCACAGATTTTACACTGCAGATCAGCAGAGTGGAGGCTGAGGATGTTGGGGTTTATTACTGCATGCAAGCTCTACAGACTCCCTTCACTTTCGGCCCTGGGACCAGCGTGGATATCAAAC		Small (1 < X <= 5)	IGHA1
YF1_B_ACTCACGCACAGTCAT	YFNB1_Lane2	COR418	No_Probe	0	PBMC				DIQVTQSPSSVSASVGDRVTITCRASQDISTWLAWYQQKPGKAPKLLIHAASRLESGVPSRFSGSGSGTDFTLIISSLQPEDFATYICQQANSFPWTFGQGTRVDIK				GACATCCAGGTGACCCAGTCTCCGTCTTCCGTGTCTGCATCTGTAGGAGACAGAGTCACCATCACTTGTCGGGCGAGTCAGGATATTAGCACCTGGTTAGCCTGGTATCAGCAGAAACCAGGGAAAGCCCCTAAGCTCCTGATCCATGCTGCATCCAGATTGGAAAGTGGAGTCCCATCAAGGTTCAGCGGCAGTGGATCTGGGACAGATTTCACTCTCATCATCAGCAGTCTGCAGCCTGAAGATTTTGCAACTTACATTTGTCAACAGGCTAACAGTTTCCCGTGGACGTTCGGCCAAGGGACCAGGGTGGACATCAAAC
YF1_B_ACTCACGCACGGTATT	YFNB1_Lane2	COR396	No_Probe	0	PBMC
YF1_B_ACTCAGCAGAACCATT	YFNB1_Lane2	COR396	No_Probe	2	dLN
YF1_B_ACTCAGCAGCCAGGTT	YFNB1_Lane2	COR418	No_Probe	4	PBMC	IGHV4-39..IGHJ5.IGHA1_IGLV3-25.IGLJ1.IGLC1	CARSWIEGCSISSCPENWFDPW_CQSGDSTGTSVF	HLQLKESGPGLVKPSETLSLTCTVSGGSITSSIYHWAWIRQPPGKGLEWIGSVDDIGNTYSNPSLRSRVIISADPSKNHFSLNLTSVTAADTSVYYCARSWIEGCSISSCPENWFDPWGQGMLVTVSS		SYELTQPPSVSVSPGQTASITCSGDALPIQYTYWYQQKPGQAPLLVIYKNTERPSGIPERFSGSSSGTTVSLTITGIQAEDEADYYCQSGDSTGTSVFGTGTKVTVL	IGHA1	CATCTGCAACTAAAGGAGTCGGGCCCAGGACTGGTGAAGCCTTCGGAGACCCTGTCCCTCACTTGCACTGTCTCTGGCGGCTCCATCACTAGTAGTATTTATCACTGGGCCTGGATCCGCCAGCCCCCAGGGAAGGGGCTGGAGTGGATAGGAAGTGTCGATGACATTGGGAATACATATTCCAACCCGTCCCTCAGGAGTCGAGTCATCATATCCGCAGATCCGTCCAAGAATCACTTCTCCCTGAACCTGACCTCTGTGACCGCCGCAGACACGTCTGTTTATTACTGTGCGAGATCTTGGATCGAGGGTTGTAGCATTTCCAGCTGCCCCGAGAACTGGTTCGACCCCTGGGGCCAGGGAATGCTGGTAACCGTCTCATCAG		TCCTATGAGCTGACACAGCCACCCTCGGTGTCAGTGTCCCCAGGACAGACGGCCTCGATCACCTGCTCTGGAGATGCATTGCCAATCCAATATACTTATTGGTACCAACAGAAGCCCGGCCAGGCCCCTCTATTGGTGATATATAAAAACACTGAGAGGCCCTCAGGGATCCCTGAGCGTTTCTCTGGCTCCAGCTCAGGGACAACAGTCTCGTTGACCATCACTGGAATCCAGGCAGAAGACGAGGCTGACTATTACTGTCAATCAGGAGACAGCACTGGTACTTCTGTCTTCGGAACTGGGACCAAGGTCACCGTCCTAG	Single (0 < X <= 1)	IGHA1
YF1_B_ACTCAGCAGCGTGAAG	YFNB1_Lane2	COR396	No_Probe	0	PBMC				DIPMTQSPSTLSAFIGDRVTITCRASQSVSRWLAWYQQKPGKAPKLLIYKASSLESGVPSRFSGSGSGTEFTLNISSLQPDDSATYYCQQYNPYSPWTFGQGTKVEIK				GACATCCCGATGACCCAGTCTCCTTCCACCCTGTCTGCATTTATAGGAGACAGAGTCACCATCACTTGCCGGGCCAGTCAGAGTGTTAGTAGGTGGTTGGCCTGGTATCAGCAGAAACCAGGGAAAGCCCCTAAGCTCCTGATCTATAAGGCGTCTAGTTTAGAAAGTGGGGTCCCATCAAGGTTCAGCGGCAGTGGATCTGGGACAGAATTCACTCTCAACATCAGCAGCCTGCAGCCTGATGATTCTGCAACTTATTACTGCCAACAGTATAATCCTTATTCTCCGTGGACGTTCGGCCAAGGGACCAAGGTGGAAATCAAAC
YF1_B_ACTCAGGGTGGCTATG	YFNB1_Lane2	COR396	No_Probe	0	dLN	IGHV1-18..IGHJ4.IGHG1_IGLV2-23.IGLJ1.IGLC1	CAMSWRETDFDYW_CCSYAGGVYVF	QVQLVQSGAEVKKPGASVKVSCKASGYTFTNYGITWVRQAPGQGLEWMGWINTYNGNTNYAQKFQGRVTMTADASTTTAYMELRTLRSDDTAVYFCAMSWRETDFDYWGQGTLVTVSS		QSALTQPASVSGSPGQSITISCTGTSSDVGGYNLVSWYQQHPGKAPKLMIYEGGKRPSGVSNRFSGSKSGNTASLTISGLQAEDEADYYCCSYAGGVYVFGTGTKVTVL	IGHG1	CAGGTTCAGCTTGTGCAGTCTGGAGCTGAGGTGAAGAAGCCTGGGGCCTCAGTGAAGGTCTCCTGCAAGGCTTCTGGTTACACGTTTACCAACTACGGTATCACCTGGGTGCGACAGGCCCCTGGACAAGGGCTTGAGTGGATGGGATGGATCAACACTTACAATGGAAACACAAACTATGCACAGAAGTTCCAGGGCAGAGTCACCATGACCGCAGACGCATCCACGACCACAGCCTACATGGAACTGAGGACCCTGAGATCTGACGACACGGCCGTATATTTCTGTGCGATGAGTTGGAGGGAAACTGACTTTGACTACTGGGGCCAGGGAACCCTGGTCACCGTCTCCTCAG		CAGTCTGCCCTGACTCAGCCTGCCTCCGTGTCTGGGTCTCCTGGACAGTCGATCACCATCTCCTGCACTGGAACCAGCAGTGATGTTGGGGGTTATAACCTTGTCTCCTGGTACCAACAGCACCCAGGCAAAGCCCCCAAACTCATGATTTATGAGGGCGGTAAGCGGCCCTCAGGGGTTTCTAATCGCTTCTCTGGCTCCAAGTCTGGCAACACGGCCTCCCTGACAATCTCTGGGCTCCAGGCTGAGGACGAGGCTGATTATTACTGCTGCTCATATGCAGGTGGTGTTTATGTCTTCGGAACTGGGACCAAGGTCACCGTCCTGG	Single (0 < X <= 1)	IGHG1
YF1_B_ACTCATACACAGGTAA	YFNB1_Lane2	COR396	No_Probe	7	PBMC	IGHV4-30-4.IGHD3-10.IGHJ6.IGHD_IGKV1-39.IGKJ1.IGKC	CARTTITMVRGVIHLLNYYYYYGMDVW_CQQSYSTLRTF				IGHD				Single (0 < X <= 1)	IGHD
YF1_B_ACTCATACACTCCACT	YFNB1_Lane2	COR418	No_Probe	4	PBMC	IGHV2-5..IGHJ4.IGHG2_IGLV2-14.IGLJ2.IGLC2	CAHRRFDGWYSDYDYW_CNSYTNVRDVVF	QITLKESGPTLVKPTQTLTLTCSVSGFSLSTTGVGVGWIRQPPGKALEWLGLIYWDDDKRYRPSLKSRLTFTQDTSRNQVVLRMTNMDPVDTGTYYCAHRRFDGWYSDYDYWGQGALVTVSS		QSALTQPASVSASPGQSITISCTGTSSDVGAYDYVSWYQQYPGNAPKLLLYEVSYRPSGISNRFSGSKSGNTASLTISGLQAEDEAHYFCNSYTNVRDVVFGGGTKLTVL	IGHG2	CAGATCACCTTGAAGGAGTCTGGTCCTACGCTGGTGAAGCCCACACAGACCCTCACGCTGACCTGCTCCGTCTCTGGCTTCTCACTCAGCACTACTGGAGTGGGTGTGGGCTGGATCCGTCAGCCCCCAGGGAAGGCCCTGGAGTGGCTTGGACTCATTTATTGGGATGATGATAAGCGCTATCGACCATCTCTAAAGAGTAGACTCACCTTCACCCAGGACACCTCCAGAAACCAGGTGGTCCTTAGAATGACCAACATGGACCCTGTGGACACAGGCACATATTACTGTGCACACAGACGTTTCGATGGCTGGTACTCGGACTATGACTACTGGGGCCAGGGTGCCCTGGTCACCGTCTCCTCAG		CAGTCTGCCCTGACTCAACCTGCCTCCGTGTCTGCGTCTCCTGGGCAGTCGATCACCATCTCCTGCACTGGGACCAGCAGTGACGTTGGTGCTTATGATTATGTCTCCTGGTACCAACAATACCCAGGCAACGCCCCCAAACTCCTTCTTTATGAAGTCAGTTATCGGCCCTCAGGGATATCTAATCGCTTCTCTGGCTCCAAGTCTGGCAACACGGCCTCCCTGACCATCTCTGGGCTCCAGGCTGAGGACGAGGCTCATTATTTCTGCAACTCATATACAAATGTCAGGGATGTAGTTTTCGGCGGCGGGACCAAGCTGACCGTCCTGG	Single (0 < X <= 1)	IGHG2
YF1_B_ACTCATCTCCAAGACC	YFNB1_Lane2	COR396	No_Probe	0	dLN
YF1_B_ACTCATCTCGTACTTC	YFNB1_Lane2	COR396	No_Probe	4	PBMC	IGHV4-59..IGHJ4._IGKV3-11.IGKJ3.IGKC	CARASFERSGYYYLHDW_CQQRGTWPPTF	QVQLQESGPGLVKPSETLSLTCSVSGGSINTYYWSWIRQPPGKGLEFIGYLYHTESTNYNPSLESRVTISGDTSKNQFSLKLSSVTAADAAVYYCARASFERSGYYYLHDWGQGTLVTVSS	DILLTQSPATLSLSPGERATLSCRASQSVSSFLAWYQQKPGQAPRLLIYDASTRATGIPARFSGGGSGTDFTLTISSLEPEDFAVYYCQQRGTWPPTFGPGTKVDIK			CAGGTGCAACTGCAGGAGTCGGGCCCAGGACTGGTGAAGCCTTCGGAGACCCTGTCCCTCACCTGCTCCGTCTCTGGTGGCTCCATCAATACTTACTACTGGAGCTGGATCCGGCAGCCCCCAGGGAAGGGACTGGAGTTTATTGGCTATCTCTATCACACTGAGAGCACCAACTACAACCCCTCCCTCGAGAGTCGAGTCACCATATCAGGAGACACGTCCAAGAATCAGTTCTCCCTGAAGCTGAGCTCTGTGACCGCTGCGGACGCGGCCGTGTATTACTGTGCGAGAGCGTCCTTTGAGCGCAGTGGTTATTACTACCTTCACGATTGGGGCCAGGGAACCCTGGTCACCGTCTCCTCAG	GACATTCTGTTGACACAGTCTCCAGCCACCCTGTCTTTGTCTCCGGGGGAAAGAGCCACCCTCTCCTGCAGGGCCAGTCAGAGTGTTAGCAGTTTCTTAGCCTGGTACCAACAGAAACCTGGCCAGGCTCCCAGGCTCCTCATCTATGATGCATCCACCAGGGCCACTGGCATCCCAGCCAGGTTCAGTGGCGGTGGGTCTGGGACAGACTTCACTCTCACCATCAGCAGCCTAGAGCCTGAAGATTTTGCAGTTTATTACTGTCAGCAGCGTGGCACCTGGCCTCCCACTTTCGGCCCTGGGACCAAAGTGGATATCAAAC		Single (0 < X <= 1)
YF1_B_ACTCATTGTAGAGGTA	YFNB1_Lane2	COR418	No_Probe	5	PBMC	IGHV4-59..IGHJ5.IGHA1_IGKV1-17.IGKJ1.IGKC	CARVIVGATADSW_CLQHNSYSWTF				IGHA1				Single (0 < X <= 1)	IGHA1
YF1_B_ACTCATTGTCAGCATG	YFNB1_Lane2	COR396	No_Probe	0	PBMC
YF1_B_ACTCATTGTCTAATTC	YFNB1_Lane2	COR418	No_Probe	4	PBMC	IGHV4-30-4.IGHD3-10.IGHJ4.IGHM_IGKV4-1.IGKJ1.IGKC	CAREMDSYGSGSYSAYFDYW_CQQYYSSRTF	QVQLQESGPGLVKPSQTLSLTCTVSGGSISSGGYYWSWIRQHPGKGLEWIGYISYSGSNFYNPSLQSRVTMSVDTSRNQFSLKLSSVTAADTAVYYCAREMDSYGSGSYSAYFDYWGQGTLVTVSS	DIVMTQSPDSLAVSLGERATINCKSSQSVLYSSNNKDYLAWYQQKPGQPPKLLIYWASTRESGVPDRFSGSGSGTDFTLTISSLQAEDVAVYYCQQYYSSRTFGQGTKVEIK		IGHM	CAGGTGCAGCTGCAGGAGTCGGGCCCAGGACTGGTGAAGCCTTCACAGACCCTGTCCCTCACCTGCACTGTCTCTGGTGGCTCCATCAGCAGTGGTGGTTACTACTGGAGCTGGATCCGCCAGCACCCAGGGAAGGGCCTGGAGTGGATTGGGTACATCTCTTACAGTGGGAGCAACTTCTACAACCCGTCCCTCCAGAGTCGAGTTACCATGTCAGTAGACACGTCTAGGAACCAGTTCTCCCTGAAGCTGAGCTCTGTGACTGCCGCGGACACGGCTGTTTATTACTGTGCGAGAGAGATGGATTCCTATGGTTCGGGGAGTTATTCGGCCTATTTTGACTACTGGGGCCAGGGAACCCTGGTCACCGTCTCCTCAG	GACATCGTGATGACCCAGTCTCCAGACTCCCTGGCTGTGTCTCTGGGCGAGAGGGCCACCATCAACTGCAAGTCCAGCCAGAGTGTTTTATACAGCTCCAACAATAAGGATTATTTAGCTTGGTACCAGCAGAAACCAGGACAGCCTCCTAAGTTGCTCATTTACTGGGCATCTACCCGGGAATCCGGGGTCCCTGACCGATTCAGTGGCAGCGGGTCTGGGACAGATTTCACTCTCACCATCAGCAGCCTGCAGGCTGAAGATGTGGCAGTTTATTACTGTCAGCAATATTATAGTAGTCGGACGTTCGGCCAAGGGACCAAGGTGGAAATCAAAC		Single (0 < X <= 1)	IGHM
YF1_B_ACTCATTGTGCGTTTC	YFNB1_Lane2	COR396	No_Probe	0	PBMC
YF1_B_ACTCCAAAGATAGTAG	YFNB1_Lane2	COR396	No_Probe	0	dLN
YF1_B_ACTCCAAAGCGTAATT	YFNB1_Lane2	COR418	No_Probe	0	PBMC				EIVLTQSPGTLSLSPGERATLSCRASQNVSNYLAWFQQKAGQPPRLLIYDVSSRATGIPARFSGSGSGTDFTFTISSLEPEDFAVYYCQQRRNWPLLTFGGGTKVEIK				GAAATTGTGTTGACACAGTCTCCAGGCACCCTGTCATTGTCTCCAGGGGAAAGAGCCACCCTCTCCTGCAGGGCCAGTCAGAATGTTAGCAACTACTTAGCCTGGTTCCAACAGAAAGCTGGCCAGCCTCCCAGGCTCCTCATCTATGATGTATCCAGCAGGGCCACTGGCATCCCAGCCAGGTTCAGTGGCAGTGGGTCTGGGACAGACTTCACTTTCACCATCAGCAGCCTAGAGCCTGAAGATTTTGCCGTTTATTACTGTCAGCAGCGTCGCAACTGGCCTCTTCTCACTTTCGGCGGAGGGACCAAGGTGGAGATCAAAC
YF1_B_ACTCCATTCACTGCAA	YFNB1_Lane2	COR396	No_Probe	3	dLN				EIVMTQSPATLSVSPGERATLSCRASQSVGSNLAWYQQKVGQAPRLLIYAASTRATGIAARFSGSGFGTEFTLTISSLQSEDFAVYYCHQYNKWPPITFGPGTRLEIK				GAAATAGTGATGACGCAGTCTCCAGCCACCCTGTCTGTGTCTCCAGGGGAAAGAGCCACCCTCTCCTGCAGGGCCAGTCAGAGTGTTGGCAGCAACTTAGCCTGGTACCAGCAGAAAGTTGGCCAGGCTCCCAGGCTCCTCATCTATGCTGCATCCACCAGGGCCACTGGTATCGCAGCCAGGTTCAGTGGCAGTGGGTTTGGGACAGAGTTCACTCTCACCATCAGCAGCCTGCAGTCTGAAGATTTTGCAGTCTATTACTGTCATCAATATAATAAGTGGCCTCCGATCACCTTCGGCCCAGGGACACGACTGGAGATTAAAC
YF1_B_ACTCCCGGTCATGGGC	YFNB1_Lane2	COR396	No_Probe	2	dLN
YF1_B_ACTCCCGGTGGCCCCT	YFNB1_Lane2	COR396	No_Probe	0	dLN
YF1_B_ACTCCCTCAAGAATTA	YFNB1_Lane2	COR418	No_Probe	5	PBMC	IGHV4-59..IGHJ4.IGHA1_IGKV3-20.IGKJ4.IGKC	CARVGGFGSGYYMYYW_CQQYGGSPFTF	QVHLQESGPGLVKPSETLSLTCSVSGGSINGYFWAWVRQPPGKGLEWIGYVFYTGTTDYNPSLRSRVNMSIDASKSQFSLELTSVTAADTAVYYCARVGGFGSGYYMYYWGQGSVVTVSS	EIVLTQSPGTLSLSPGERATLSCRASQNIGSTYLAWYQHKLGQAPRLLIYGASRRATGIPDRFRGSGSGTDFSLTISRLEPEDFAVYYCQQYGGSPFTFGGGTRVEIK		IGHA1	CAGGTGCACCTGCAGGAGTCGGGCCCAGGACTGGTGAAGCCTTCGGAGACCCTGTCCCTCACCTGCTCTGTCTCTGGTGGCTCCATTAACGGCTACTTCTGGGCTTGGGTCCGGCAGCCCCCAGGGAAGGGACTGGAATGGATTGGTTATGTCTTTTACACTGGGACCACCGACTACAATCCCTCCCTCAGGAGTCGAGTCAACATGTCCATTGACGCGTCTAAGAGCCAGTTCTCCCTGGAGTTGACTTCTGTGACCGCTGCGGACACGGCCGTCTATTATTGTGCGAGAGTGGGGGGATTTGGCAGTGGCTACTACATGTACTATTGGGGCCAGGGCAGTGTGGTCACCGTCTCCTCAG	GAAATTGTGTTGACGCAGTCTCCAGGCACCCTGTCTTTGTCTCCAGGGGAAAGAGCCACCCTCTCCTGTAGGGCCAGTCAGAATATTGGCAGCACCTATTTAGCCTGGTACCAGCACAAACTTGGCCAGGCTCCCAGGCTCCTCATCTACGGTGCATCCAGGAGGGCCACTGGTATCCCAGACAGGTTCAGGGGCAGTGGGTCTGGGACAGACTTCTCTCTTACCATCAGCAGACTGGAGCCTGAAGATTTTGCAGTTTATTACTGTCAGCAGTATGGTGGCTCCCCCTTCACTTTCGGCGGAGGGACCAGGGTGGAGATCAAAC		Single (0 < X <= 1)	IGHA1
YF1_B_ACTCCCTCACCGTAAT	YFNB1_Lane2	COR396	No_Probe	2	PBMC	IGHV3-23.IGHD3-22.IGHJ3.IGHM_IGLV1-40.IGLJ1.IGLC2	CAKRKDFYDSSGYGDAFDIW_CQSYDSRLSGYVF	EAQLLESGGGLVQPGGSLRLSCAASGFIFSSYAMSWVRQAPGEGLQWVSGISGSGGSTNYADSVKGRFTISRDNSKNTLYLQMNSLRAEDTAIYYCAKRKDFYDSSGYGDAFDIWGQGTMVTVSS		QSVLTQPPSVSEAPGQRVTISCTGSRYNIGAGYDVHWYVQLPGTAPKLLIYANNNRPSGVPDRFSGSKSGTSASLAITGLQAEDEADYYCQSYDSRLSGYVFGTGTRVTVL	IGHM	GAGGCGCAGCTGTTGGAATCTGGGGGAGGCTTGGTACAGCCTGGGGGGTCCCTGAGACTCTCCTGTGCAGCCTCTGGATTCATCTTTAGCAGCTATGCCATGAGCTGGGTCCGCCAGGCTCCGGGGGAGGGGCTGCAGTGGGTCTCAGGAATTAGTGGTAGCGGTGGTAGCACAAACTACGCAGACTCCGTGAAGGGCCGGTTCACCATCTCCAGAGACAATTCCAAGAACACGCTGTATCTGCAAATGAACAGCCTGCGAGCCGAGGACACGGCCATATATTACTGTGCGAAAAGGAAGGATTTCTATGATAGTAGTGGTTATGGGGATGCTTTTGATATCTGGGGCCAAGGGACAATGGTCACCGTCTCTTCAG		CAGTCTGTGCTGACGCAGCCGCCCTCAGTGTCTGAGGCCCCAGGGCAGCGGGTCACCATCTCCTGCACTGGGAGCAGGTACAACATCGGGGCAGGTTATGATGTACACTGGTATGTGCAGCTTCCAGGAACAGCCCCCAAACTCCTCATCTATGCTAACAACAATCGACCCTCAGGGGTCCCTGACCGATTCTCTGGCTCCAAGTCTGGCACCTCAGCCTCCCTGGCCATCACTGGGCTCCAGGCTGAGGATGAGGCTGACTATTACTGCCAATCCTATGACAGCAGACTGAGTGGTTATGTCTTCGGAACTGGGACCAGGGTCACCGTCCTAG	Single (0 < X <= 1)	IGHM
YF1_B_ACTCCCTCAGCGTGAG	YFNB1_Lane2	COR396	No_Probe	3	dLN	IGHV3-23..IGHJ4._IGKV3-15.IGKJ5.IGKC	CARPLKYQLLSQFDYW_CHQYDKWPPITF	EVQLLESGGGLVQPGGSLRLSCAASGFTFSSYAMSWVRQAPGTGLEWVSTISGSGGTTYYADSVKGRFTISRDTSKNTLYLQMNSLRAEDTAVYYCARPLKYQLLSQFDYWGQGILVTVSS	EIVMTQSPATLSVSPGERATLSCRASQSVSSNLAWYQQKPGQAPRLLIYAASTRATGIAARFSGSGFGTEFTLTISSLQSEDFAVYYCHQYDKWPPITFGQGTRLEIK			GAGGTGCAGCTGTTGGAGTCTGGGGGAGGCTTGGTACAGCCTGGGGGATCCCTGAGACTCTCCTGTGCAGCCTCTGGATTCACCTTTAGCAGCTATGCCATGAGCTGGGTCCGCCAGGCTCCAGGGACGGGGCTGGAGTGGGTCTCAACTATTAGTGGGAGTGGTGGAACCACATACTACGCAGACTCCGTGAAGGGCCGGTTCACCATCTCCAGAGACACTTCCAAGAACACGCTGTATCTGCAGATGAACAGCCTGAGAGCCGAGGACACGGCCGTATATTACTGTGCCCGTCCCCTTAAGTACCAGCTACTATCGCAGTTTGACTACTGGGGCCAGGGAATCCTGGTCACCGTCTCCTCAG	GAAATAGTGATGACGCAGTCTCCAGCCACCCTGTCTGTGTCTCCAGGGGAAAGAGCCACCCTCTCCTGCAGGGCCAGTCAGAGTGTTAGCAGCAACTTAGCCTGGTACCAGCAGAAACCTGGCCAGGCTCCCAGGCTCCTCATCTATGCTGCATCCACCAGGGCCACTGGTATCGCAGCCAGGTTCAGTGGCAGTGGGTTTGGGACAGAGTTCACTCTCACCATCAGCAGCCTGCAGTCTGAAGATTTTGCAGTTTATTACTGTCATCAATATGATAAGTGGCCTCCGATCACCTTCGGCCAAGGGACACGACTGGAGATTAAAC		Single (0 < X <= 1)
YF1_B_ACTCCGACAAAACTCC	YFNB1_Lane2	COR396	No_Probe	0	dLN				DIVMTQTPLSLPVTPGEPASISCRSSQSLLDSDDGNTYLDWYLQKPGQSPQLLIYTLSYRASGVPDRFSGSGSGTDFTLKISRVEAEDVGVYYCMQRIEFPRTFGQGTKVEIK				GATATTGTGATGACCCAGACTCCACTCTCCCTGCCCGTCACCCCTGGAGAGCCGGCCTCCATCTCCTGCAGGTCTAGTCAGAGCCTCTTGGATAGTGATGATGGAAACACCTATTTGGACTGGTACCTGCAGAAGCCAGGGCAGTCTCCACAGCTCCTGATCTATACACTTTCCTATCGGGCCTCTGGAGTCCCAGACAGATTCAGTGGCAGTGGGTCAGGCACTGATTTCACACTGAAAATCAGCAGGGTGGAGGCTGAGGATGTTGGAGTTTATTACTGCATGCAACGTATAGAGTTTCCCCGGACGTTCGGCCAAGGGACCAAGGTGGAAATCAAAC
YF1_B_ACTCCGACAATCTGAC	YFNB1_Lane2	COR396	No_Probe	4	PBMC	IGHV3-33.IGHD3-10.IGHJ4.IGHA1_IGLV1-44.IGLJ1.IGLC1	CARGPGGYGSGSYPVDYG_CGGWDDSLDAYVF	QVRLVESGGGVVPPGTSLRLSCAASGFIFDNYAIHWVRQAPAKGLEWVAVISSDGKKSYYGDSVRGRFTISRDKSQNTVFLQMNSLRHDDTALYHCARGPGGYGSGSYPVDYGGQGTLVTVSS		QSVLTQPPSASGTPGQRVTISCSGDSSNIGLNAVSWYQQVPGTAPKLLIYTNNYRPSGVPDRFSASKSGTSASLAISGLQSEDEADYYCGGWDDSLDAYVFGSGTKVTVL	IGHA1	CAGGTGCGCCTGGTAGAGTCTGGGGGAGGCGTGGTCCCGCCTGGGACGTCCCTGAGACTTTCCTGTGCGGCCTCTGGATTCATCTTCGATAATTATGCTATACACTGGGTCCGCCAGGCTCCTGCCAAGGGGCTGGAGTGGGTGGCCGTTATATCGTCCGATGGAAAGAAGAGTTACTATGGAGACTCCGTGAGGGGCCGATTCACCATCTCCAGAGACAAGTCCCAGAACACCGTATTTCTGCAAATGAACAGCCTGAGACATGACGACACGGCTCTATATCACTGTGCGCGAGGCCCGGGAGGCTATGGTTCGGGGAGTTATCCGGTTGACTACGGGGGCCAGGGAACCCTGGTCACCGTCTCCTCAG		CAGTCTGTACTGACTCAGCCACCCTCAGCGTCTGGGACCCCCGGGCAGAGGGTCACCATCTCTTGTTCTGGAGACAGCTCCAATATCGGACTTAATGCTGTGAGCTGGTACCAACAGGTCCCCGGGACGGCCCCCAAACTCCTCATCTACACTAATAATTACCGGCCCTCAGGGGTCCCTGACCGATTCTCTGCCTCCAAGTCTGGCACCTCGGCCTCCCTGGCCATCAGTGGGCTCCAGTCTGAGGATGAGGCTGATTATTACTGTGGAGGATGGGATGACAGCCTGGATGCCTATGTCTTCGGTTCAGGGACTAAGGTCACCGTCCTGC	Single (0 < X <= 1)	IGHA1
YF1_B_ACTCCGACACAAATGG	YFNB1_Lane2	COR396	No_Probe	0	dLN	IGHV3-30..IGHJ4.IGHA1_IGLV2-14.IGLJ1.IGLC1	CAKELDSYGWGSNFDNW_CSSYTSRYTVF	QVQLVESGGGVVQTGRSLRLSCAASGFTFNKYGMHWVRQTPGKGLEWVAVILYDGSNEYYADSVKGRFTVSRDNSENTLYLQMNGLRAEDTAVYYCAKELDSYGWGSNFDNWGQGTLVTVSS		QSALTQPASLSGSPGQSITISCTGTSSEPGGYNFVSWYQQHPGKVPKLLIYDVSIRPSGVSHRFSGSKSGNTASLTISGLQAEDEADYYCSSYTSRYTVFGTGTEITVL	IGHA1	CAGGTGCAACTAGTGGAGTCTGGGGGAGGCGTGGTCCAGACTGGGAGGTCCCTGAGACTCTCCTGTGCAGCCTCTGGATTCACCTTCAATAAGTATGGCATGCACTGGGTCCGCCAGACTCCAGGCAAGGGGCTGGAGTGGGTGGCAGTGATATTATATGACGGAAGCAATGAATACTATGCAGACTCCGTGAAGGGCCGATTCACCGTCTCCAGAGACAATTCCGAGAACACGCTGTATCTGCAAATGAACGGCCTCAGAGCTGAGGACACGGCTGTGTATTATTGTGCGAAGGAATTGGACAGTTATGGTTGGGGATCCAATTTTGACAACTGGGGCCAGGGAACCCTGGTCACCGTCTCCTCAG		CAGTCTGCCCTGACTCAGCCTGCCTCCCTGTCTGGGTCTCCTGGACAGTCGATCACCATCTCCTGCACTGGAACCAGCAGCGAGCCTGGTGGTTATAACTTTGTCTCCTGGTACCAACAGCACCCAGGTAAAGTCCCCAAACTCTTGATTTATGATGTCAGTATTCGGCCCTCAGGGGTTTCTCATCGCTTCTCTGGCTCCAAGTCTGGCAACACGGCCTCCCTGACCATCTCTGGGCTCCAGGCTGAGGACGAGGCTGATTATTATTGCAGCTCATATACAAGCAGATACACCGTCTTCGGAACTGGGACCGAGATCACCGTCCTAC	Single (0 < X <= 1)	IGHA1
YF1_B_ACTCCGACAGTTGGGG	YFNB1_Lane2	COR396	No_Probe	0	dLN	IGHV4-39..IGHJ3.IGHA1_IGKV1-17.IGKJ1.IGKC	CAGGTSVIDYVWPPNIETPIHW_CLQHNLYPPTF	QLHLQESGPGLVKPSVTLSLTCTVSGVSIDSYSFYWGWIRQPPGKGLEWIGSLYYRADTYYNPSLRSRVTMSVDTSKNEFSLKLSSVTAADTAVYYCAGGTSVIDYVWPPNIETPIHWGQGAMVTVSS	DIQMTQSPSSLSASVGDRVTITCRASQGIRNDLGWYQQKPGKAPKRLIYAASSLQSGVPSRFRGSGSGTEFTLTISSLQPEDFATYYCLQHNLYPPTFGQGTKVEIK		IGHA1	CAGCTGCATCTGCAGGAGTCGGGCCCAGGACTGGTGAAGCCTTCGGTGACCCTGTCCCTCACCTGCACCGTCTCTGGTGTCTCCATCGACAGTTACAGTTTCTACTGGGGCTGGATCCGCCAGCCCCCAGGGAAGGGGCTGGAGTGGATTGGGAGTCTCTATTATAGGGCGGACACCTACTACAACCCGTCCCTCAGGAGTCGAGTCACCATGTCCGTAGACACGTCCAAGAACGAGTTCTCCCTGAAACTGAGCTCTGTGACCGCCGCAGACACGGCTGTCTATTACTGTGCGGGCGGTACCAGTGTGATCGACTACGTCTGGCCCCCGAACATAGAGACACCCATCCACTGGGGCCAGGGAGCTATGGTCACCGTCTCTTCAG	GACATCCAGATGACCCAGTCTCCATCCTCCCTGTCTGCATCTGTAGGAGACAGAGTCACCATCACTTGCCGGGCAAGTCAGGGCATTAGAAATGATTTAGGCTGGTATCAGCAGAAACCAGGGAAAGCCCCTAAGCGCCTGATCTATGCTGCATCCAGTTTGCAAAGTGGGGTCCCATCAAGGTTCCGGGGCAGTGGATCTGGGACAGAATTCACTCTCACAATCAGCAGCCTGCAGCCTGAAGATTTTGCAACTTACTACTGTCTACAGCATAATCTTTATCCTCCGACGTTCGGCCAAGGGACCAAGGTGGAAATCAAAC		Single (0 < X <= 1)	IGHA1
YF1_B_ACTCCGCTCAGTTAGT	YFNB1_Lane2	COR396	No_Probe	4	PBMC	IGHV3-33..IGHJ4.IGHA1_IGKV3-11.IGKJ4.IGKC	CAKDPPSIVGASYFDYW_CQQRSNWPLSF	QVQLVESGGGVVQPGRSLRLSCAASGFTFNRFAMHWVRQAPGKGLEWVAVISYVGSNEYYADSVKGRFTISRDNSKNTVYLQMNSLRAEDTAVYYCAKDPPSIVGASYFDYWGQGTLVTVSS	EIVLTQSPATLSLSPGERATLSCRASQSVSSNLAWYQQKPGQAPRLLMYDASNRATGIPARFSGSGSGTDFTLTISSLEPEDFAVYYCQQRSNWPLSFGGGTKVEIK		IGHA1	CAGGTGCAGCTGGTGGAGTCTGGGGGAGGCGTGGTCCAGCCTGGGAGGTCCCTGAGACTCTCCTGTGCAGCCTCTGGATTCACCTTCAATAGGTTTGCTATGCACTGGGTCCGCCAGGCTCCAGGCAAGGGGCTGGAGTGGGTGGCAGTTATATCATATGTTGGAAGTAATGAATACTACGCAGACTCCGTGAAGGGCCGATTCACCATCTCCAGAGACAATTCGAAGAACACGGTGTATCTGCAAATGAACAGCCTGAGAGCTGAGGACACGGCTGTGTATTACTGTGCGAAAGATCCCCCTAGTATAGTGGGAGCCAGCTACTTTGATTACTGGGGCCAGGGAACCCTGGTCACCGTCTCCTCAG	GAAATTGTGTTGACACAGTCTCCAGCCACCCTGTCTTTGTCTCCAGGGGAAAGAGCCACCCTCTCCTGCAGGGCCAGTCAGAGTGTTAGCAGTAACTTAGCCTGGTACCAACAGAAACCTGGCCAGGCTCCCAGGCTCCTCATGTATGATGCATCCAACAGGGCCACTGGCATCCCCGCCAGGTTCAGTGGCAGTGGGTCTGGGACAGACTTCACTCTCACCATCAGCAGCCTAGAGCCTGAAGATTTTGCAGTTTATTACTGTCAGCAGCGTAGCAACTGGCCTCTCAGTTTCGGCGGAGGGACCAAGGTGGAGATCAAAC		Single (0 < X <= 1)	IGHA1
YF1_B_ACTCCGCTCATAACAC	YFNB1_Lane2	COR396	No_Probe	0	dLN	IGHV1-18..IGHJ4.IGHA1_IGKV1-5.IGKJ1.IGKC	CARDDHGDTLIFDYW_CQQYNSYSRTF	QVQLVQSGAEVKKPGASVKVSCKASGYTFTNYGISWVRQAPGQGLEWMGWISAYNGNTNYAQKLQGRVTMTTDTSTSTAYMELRSLGSDDTAVYYCARDDHGDTLIFDYWGQGTLVTVSS	DIQMTQSPSTLSASVGDRVTITCRASQSISSWLAWYQQKPGKAPKLLIYKASSLESGVPSRFSGSGSGTEFTLTISSLQADDFATYYCQQYNSYSRTFGQGTKVEIK		IGHA1	CAGGTTCAGCTGGTGCAGTCTGGAGCTGAGGTGAAGAAGCCTGGGGCCTCAGTGAAGGTCTCCTGCAAGGCTTCTGGTTACACCTTTACCAACTATGGTATCAGCTGGGTGCGACAGGCCCCTGGACAAGGGCTTGAGTGGATGGGATGGATCAGCGCTTACAATGGTAACACAAACTATGCACAGAAGCTCCAGGGCAGAGTCACCATGACCACAGACACATCCACGAGCACAGCCTACATGGAGCTGAGGAGCCTGGGATCTGACGACACGGCCGTGTATTACTGTGCGAGAGATGACCACGGTGACACGCTTATTTTTGACTACTGGGGCCAGGGAACCCTGGTCACCGTCTCCTCAG	GACATCCAGATGACCCAGTCTCCTTCCACCCTGTCTGCATCTGTAGGAGACAGAGTCACCATCACTTGCCGGGCCAGTCAGAGTATTAGTAGCTGGTTGGCCTGGTATCAGCAGAAACCAGGGAAAGCCCCTAAGCTCCTGATCTATAAGGCGTCTAGTTTAGAAAGTGGGGTCCCATCAAGGTTCAGCGGCAGTGGATCTGGGACAGAATTCACTCTCACCATCAGCAGCCTGCAGGCTGATGATTTTGCAACTTATTACTGCCAACAGTATAATAGTTATTCAAGGACGTTCGGCCAAGGGACCAAGGTGGAAATCAAAC		Single (0 < X <= 1)	IGHA1
YF1_B_ACTCCGCTCATACCCT	YFNB1_Lane2	COR396	No_Probe	2	dLN	IGHV3-74..IGHJ4.IGHM_IGKV1-39.IGKJ4.IGKC	CARWGSYTYGDFDYW_CQQSSGTPLTF	EVQLVESGGGLVQPGGSLRLSCAASGFTFSSHWMHWVRQAPGKGLVWVSRINSDESTTNYADSVKGRFTISRDNAKNTLYLQMNSLRAEDTAVYYCARWGSYTYGDFDYWGQGTLVTVSS	DIQMTQSPSSLSASVGDRVTITCRASQSISSYLNWYQQKPGKAPKLLIYAASSLQSGVPSRFSGSGSGTDFTLTVSSLQPEDVATYYCQQSSGTPLTFGGGTNVEIK		IGHM	GAGGTGCAGCTGGTGGAGTCCGGGGGAGGCTTAGTTCAGCCTGGGGGGTCCCTGAGACTCTCCTGTGCAGCCTCTGGATTCACCTTCAGTAGCCACTGGATGCACTGGGTCCGCCAAGCTCCAGGGAAGGGGCTGGTGTGGGTCTCACGTATTAATAGTGATGAGAGTACGACAAACTACGCGGACTCCGTGAAGGGCCGATTCACCATCTCCAGAGACAACGCCAAGAACACGCTATATCTGCAAATGAACAGTCTGAGAGCCGAGGACACGGCTGTCTATTACTGTGCAAGATGGGGGAGTTACACCTATGGGGACTTTGACTACTGGGGCCAGGGAACCCTGGTCACCGTCTCCTCAG	GACATCCAGATGACCCAGTCTCCATCCTCCCTGTCTGCATCTGTAGGAGACAGAGTCACCATCACTTGCCGGGCAAGTCAGAGCATTAGCAGCTATTTGAATTGGTATCAGCAGAAACCAGGGAAAGCCCCTAAGCTCCTGATCTATGCTGCATCCAGTTTGCAGAGTGGGGTCCCATCAAGGTTCAGTGGTAGTGGATCTGGGACAGATTTCACTCTCACCGTCAGCAGTCTGCAACCTGAAGATGTTGCAACTTACTACTGTCAACAGAGTTCCGGCACCCCTCTCACTTTCGGCGGGGGGACCAACGTGGAGATCAAAC		Single (0 < X <= 1)	IGHM
YF1_B_ACTCCGCTCCACCTCA	YFNB1_Lane2	COR396	No_Probe	3	PBMC	IGHV2-5..IGHJ4.IGHA1_IGLV2-14.IGLJ3.IGLC3	CAHRRISGPPWNWFYFDYW_CCAYTDNGGVF	QITLTESGPTLVKSTQTLTLTCDLSGFSISTVGVGVGWIRQTPGKAPEWLAVIYWDDDKFYNPSLRRRLTVSKDISKNQVALTVTNMDTVDTATYFCAHRRISGPPWNWFYFDYWGRGTLVSVSS		QCALTQPASVSGSPGQSITISCTGGGSDIGGYAYVSWYQQHPGKAPQLILYDVKYRPSGISDRFSGSKSGNTASLVISGLQAEDEADYYCCAYTDNGGVFGGGTKVTVL	IGHA1	CAGATCACCCTGACGGAGTCTGGTCCCACGCTGGTGAAATCCACACAGACCCTCACGCTGACCTGCGACTTGTCTGGGTTCTCAATCAGCACAGTTGGAGTGGGTGTGGGCTGGATCCGTCAGACCCCAGGAAAGGCCCCGGAGTGGCTTGCAGTCATTTATTGGGATGATGATAAGTTTTATAATCCATCTCTGAGGAGAAGACTCACCGTCTCCAAGGACATATCCAAGAACCAGGTGGCCCTTACAGTGACCAACATGGACACTGTGGACACAGCCACATATTTCTGTGCACACAGGCGAATATCTGGACCTCCATGGAATTGGTTCTACTTTGACTATTGGGGCCGGGGAACCCTGGTCTCCGTCTCCTCAG		CAGTGTGCCCTAACTCAGCCTGCCTCCGTGTCTGGGTCTCCTGGACAGTCGATCACCATCTCCTGCACTGGAGGCGGCAGTGACATTGGTGGTTATGCCTATGTCTCCTGGTACCAACAACACCCAGGCAAGGCCCCCCAACTCATCCTTTATGATGTCAAATATCGGCCCTCCGGGATTTCTGATCGCTTCTCTGGCTCCAAGTCTGGCAACACGGCCTCCCTCGTCATCTCCGGGCTCCAGGCTGAGGACGAGGCTGATTATTATTGTTGTGCATATACTGACAATGGCGGGGTGTTTGGCGGAGGGACCAAAGTGACCGTCCTAC	Single (0 < X <= 1)	IGHA1
YF1_B_ACTCCGCTCCCATGCC	YFNB1_Lane2	COR418	No_Probe	0	PBMC				DIQMTQSPSSLSASVGDRVTITCQASQDISNYLNWYQQKPGKAPKLLIYDASNLETGVPSRFSGSGSGTDFTFTISSLQPEDIATYYCQQYDNLPRFTFGPGTKVDIK				GACATCCAGATGACCCAGTCTCCATCCTCCCTGTCTGCATCTGTAGGAGACAGAGTCACCATCACTTGCCAGGCGAGTCAGGACATTAGCAACTATTTAAATTGGTATCAGCAGAAACCAGGGAAAGCCCCTAAGCTCCTGATCTACGATGCATCCAATTTGGAAACAGGGGTCCCATCAAGGTTCAGTGGAAGTGGATCTGGGACAGATTTTACTTTCACCATCAGCAGCCTGCAGCCTGAAGATATTGCAACATATTACTGTCAACAGTATGATAATCTCCCTCGGTTCACTTTCGGCCCTGGGACCAAAGTGGATATCAAAC
YF1_B_ACTCCGCTCGCCCTTA	YFNB1_Lane2	COR418	No_Probe	2	PBMC	IGHV3-20..IGHJ4.IGHM_IGKV3-15.IGKJ4.IGKC	CSRGAYCRSSTCYLYFGYW_CQQYSDWPPLTF	EVQLVESGGGVVRPGGSLRLSCAASGFTFDDYAMSWVRQVPGKGLEWVSGINWNGGSAGYGDSMKGRFTISRDNAKNSLYLQMNSLRVEDTALYYCSRGAYCRSSTCYLYFGYWGQGTLVTVSS	EIVMTQSPATLSVSPGERATLSCRASQSVRSNLVAWYQQKPGQVPRLLIYGASTRATGIPARFSGSGSGTEFTLTISSLQSEDFAVYYCQQYSDWPPLTFGGGTKVESR		IGHM	GAGGTGCAGCTGGTGGAGTCTGGGGGAGGTGTGGTACGGCCTGGGGGGTCCCTGAGACTCTCCTGTGCAGCCTCTGGATTCACCTTTGATGATTATGCCATGAGCTGGGTCCGCCAAGTTCCAGGGAAGGGGCTGGAGTGGGTCTCTGGTATTAATTGGAATGGTGGTAGCGCAGGTTATGGAGACTCTATGAAGGGCCGATTCACCATCTCCAGAGACAACGCCAAGAACTCCCTGTATCTGCAAATGAACAGTCTGCGAGTCGAGGACACGGCCTTGTATTACTGTTCGAGAGGGGCATACTGTAGGAGTTCCACCTGCTACCTTTATTTTGGCTACTGGGGCCAGGGAACCCTGGTCACCGTCTCCTCAG	GAAATAGTGATGACGCAGTCTCCAGCCACCCTGTCTGTGTCTCCAGGGGAAAGAGCCACCCTCTCCTGCAGGGCCAGTCAGAGTGTTAGAAGCAACTTAGTAGCCTGGTACCAGCAGAAACCTGGCCAGGTTCCCAGGCTCCTCATCTATGGTGCATCCACCAGGGCCACTGGCATCCCAGCCAGGTTCAGTGGCAGTGGGTCTGGGACAGAGTTCACTCTCACCATCAGCAGCCTGCAGTCTGAAGATTTTGCAGTTTATTACTGTCAGCAGTATAGTGACTGGCCCCCTCTCACTTTCGGCGGAGGGACCAAGGTGGAGAGCAGAC		Single (0 < X <= 1)	IGHM
YF1_B_ACTCCGCTCGGGTTCG	YFNB1_Lane2	COR396	No_Probe	3	dLN						IGHM					IGHM
YF1_B_ACTCCGCTCGTAGTTG	YFNB1_Lane2	COR396	No_Probe	0	dLN
YF1_B_ACTCCTGTCATGGTCA	YFNB1_Lane2	COR418	No_Probe	4	PBMC	IGHV6-1..IGHJ4.IGHG2_IGKV1-39.IGKJ1.IGKC	CARATHGGPIDSW_CQQSYSIPWTF	QVQLQQSGPGLVKTSQTLSFTCAISGDSVSSDIAAWNWIRQSPSSGLEWLGRTYYSSKWINEYAVSVMSRITINPDTSKNQFSLQLNSVTAEDTAVYFCARATHGGPIDSWGQGTLVTVSS	DIQMTQSPSSLSASVGDRVTITCRASQSINWYLNWYQQKPGRVPKVLIYSASNLQSGVPSRFSGSGSGTDFTLTISSLQPEDFATYYCQQSYSIPWTFGQGTRVEIK		IGHG2	CAGGTACAGCTGCAGCAGTCAGGTCCAGGACTGGTGAAGACCTCGCAGACCCTCTCATTCACCTGTGCCATCTCCGGGGACAGTGTCTCTAGTGACATTGCTGCTTGGAACTGGATCAGGCAGTCCCCGTCGAGTGGCCTTGAGTGGCTGGGAAGGACATACTATAGCTCCAAGTGGATTAATGAATATGCAGTGTCTGTGATGAGTCGAATAACCATCAACCCAGACACATCCAAGAACCAGTTCTCCCTGCAGTTGAACTCGGTGACAGCCGAGGACACGGCTGTGTATTTCTGTGCAAGAGCGACGCACGGCGGGCCTATTGACTCGTGGGGCCAGGGAACCCTGGTCACCGTCTCCTCAG	GACATCCAGATGACCCAGTCTCCATCCTCCCTGTCTGCATCTGTAGGAGACAGAGTCACCATCACTTGCCGGGCAAGTCAGAGCATTAATTGGTATTTAAATTGGTATCAGCAAAAACCCGGGAGAGTCCCTAAGGTCCTGATCTATAGTGCATCCAATTTGCAAAGTGGGGTCCCATCAAGGTTCAGTGGCAGTGGATCTGGGACAGATTTCACTCTCACCATTAGCAGTCTGCAACCTGAAGATTTTGCGACTTACTACTGTCAACAGAGTTATAGTATCCCGTGGACGTTCGGCCAAGGGACCAGGGTGGAAATCAAAC		Single (0 < X <= 1)	IGHG2
YF1_B_ACTCCTGTCCCAACCC	YFNB1_Lane2	COR418	No_Probe	4	PBMC					QLVLTQSPSASASLGASVKLTCTLSSGHISNAIAWHQQQPAKGPRFLMKVNNDGSHTKGDGIPDRFSGSSSGAERYLIISSLQSEDEADYYCQTWGTGIHVVFGGGTKLTVL				CAGCTTGTGCTGACTCAATCGCCCTCTGCCTCTGCCTCCCTGGGAGCCTCGGTCAAGCTCACCTGCACTCTGAGCAGTGGGCACATCAGTAACGCCATCGCCTGGCATCAGCAGCAGCCAGCGAAGGGCCCTCGGTTCCTGATGAAGGTTAACAATGATGGCAGCCACACCAAGGGGGACGGGATCCCTGATCGCTTCTCAGGCTCCAGCTCTGGGGCTGAGCGCTACCTCATCATCTCCAGCCTCCAGTCTGAGGATGAGGCTGACTATTACTGTCAGACCTGGGGCACTGGCATTCACGTGGTTTTCGGCGGAGGGACCAAGCTGACCGTCCTAA
YF1_B_ACTCGACAGAGGCCAA	YFNB1_Lane2	COR396	No_Probe	4	dLN				DIVLTQSPLSSPVTLGQPASISCRSSQSLVHSDGNTYLSWLQQRPGQPPRLLIYNISNRFSGVPDRFSGSGAGTDFTLRISRVEAEDVGVYYCMQVTQLWTFGQGTKVEIK				GATATTGTGTTGACCCAGAGTCCACTCTCCTCACCTGTCACCCTTGGACAGCCGGCCTCCATCTCCTGCAGGTCAAGTCAAAGCCTCGTACACAGTGATGGGAACACCTACTTGAGTTGGCTTCAGCAGAGGCCAGGCCAGCCTCCAAGACTCCTAATTTATAACATTTCTAACCGGTTCTCTGGGGTCCCAGACAGATTCAGTGGCAGTGGGGCAGGGACAGATTTCACACTGAGAATCAGCAGGGTGGAAGCTGAGGATGTCGGGGTCTATTACTGCATGCAAGTTACACAATTGTGGACGTTCGGCCAAGGGACCAAGGTGGAAATCAAAC
YF1_B_ACTCGACAGCAAGCTC	YFNB1_Lane2	COR418	No_Probe	0	PBMC
YF1_B_ACTCGAGGTCAAAGGA	YFNB1_Lane2	COR418	No_Probe	0	PBMC	IGHV1-69D.IGHD4-17.IGHJ5.IGHG2_IGLV2-14.IGLJ2.IGLC2	CARDGEDYGDFGNWFDPW_CSSYTSTNGVIF	QVQLAQSGAEVKKPGSSVKVSCKASGGSFSSYSISWMRQAPGQGLEWMGRIIPSADVRFYSENLRGRFRLTADKSTNTVYMELSSLRFEDTAVYYCARDGEDYGDFGNWFDPWGQGTLVTVSS		QSVLTQPASVSGSPGQAITISCTGTDSDIGGYKYVSWYQQHPGKAPKLMIYDVSYRPSGISNRFSGSKFGNTASLTISGLQPEDEADYYCSSYTSTNGVIFGGGTTLTVL	IGHG2	CAGGTCCAACTGGCGCAATCTGGGGCTGAGGTGAAGAAGCCTGGGTCCTCGGTGAAGGTCTCCTGCAAGGCTTCTGGAGGCTCCTTCAGCAGTTATAGTATTAGTTGGATGCGACAGGCCCCTGGACAAGGGCTTGAGTGGATGGGCAGGATCATCCCTTCGGCTGATGTAAGATTCTATTCAGAGAATTTACGGGGCAGATTCAGGCTTACCGCGGACAAATCCACGAACACAGTCTATATGGAACTGAGCAGTCTGAGATTTGAGGACACGGCCGTCTATTATTGTGCGAGAGATGGTGAAGACTACGGTGACTTCGGCAACTGGTTCGACCCCTGGGGCCAGGGAACCCTGGTCACCGTCTCCTCAG		CAGTCTGTCCTGACTCAGCCTGCCTCCGTGTCTGGGTCTCCTGGACAGGCGATCACCATCTCCTGCACTGGAACCGACAGTGACATTGGTGGTTATAAATATGTCTCGTGGTACCAACAACACCCAGGCAAAGCCCCCAAACTCATGATTTACGATGTCAGTTATCGGCCCTCAGGAATTTCCAATCGCTTCTCTGGCTCCAAGTTTGGCAACACGGCCTCCCTGACCATCTCTGGGCTCCAGCCTGAGGACGAGGCTGATTATTACTGCAGCTCGTATACAAGCACCAACGGTGTGATTTTCGGCGGGGGGACCACGCTGACCGTCCTAG	Single (0 < X <= 1)	IGHG2
YF1_B_ACTCGAGGTCACTAGG	YFNB1_Lane2	COR396	No_Probe	2	PBMC	IGHV1-2.IGHD3-10.IGHJ4.IGHM_IGLV1-40.IGLJ2.IGLC2	CARDSGDYFGSGSYFDSW_CQSFDNSLSGNVVF	QVQLVQSGAEVNNPGASVTVSCKASGYKFFDYYVHWVRQAPGQGFEWMGWITTYTGDTKYAQKFQGRVAMTRDTSISTAYMELTGLRSDDTAVYYCARDSGDYFGSGSYFDSWGQGALVTVSS		QSVLTQPPSVSGAPGQRVTISCTGSSSNIGAGFDVHWYQQLPGTAPKPLINGNGNRPSGVPGRFSASKSDTSASLAITGLQPEDEADYYCQSFDNSLSGNVVFGGGTKLTVL	IGHM	CAGGTGCAGCTGGTGCAGTCTGGGGCTGAGGTGAACAACCCCGGGGCCTCAGTGACGGTCTCCTGCAAGGCCTCTGGGTACAAGTTCTTCGACTACTATGTGCACTGGGTGCGACAGGCCCCTGGACAAGGGTTTGAGTGGATGGGATGGATCACCACCTATACGGGTGACACAAAGTATGCACAGAAGTTTCAGGGCAGGGTCGCCATGACCAGGGACACGTCCATCAGCACAGCCTACATGGAACTGACCGGTCTCAGATCTGACGACACGGCCGTGTATTACTGTGCGAGAGACAGTGGAGATTACTTTGGTTCGGGGAGTTATTTTGACTCCTGGGGCCAGGGAGCCCTGGTCACCGTCTCCTCAG		CAGTCTGTGCTGACGCAGCCGCCCTCAGTGTCTGGGGCCCCAGGGCAGAGGGTCACCATCTCCTGCACTGGGAGCAGCTCCAACATCGGGGCAGGTTTTGATGTACACTGGTACCAGCAACTTCCAGGAACAGCCCCCAAACCCCTCATCAATGGTAACGGCAATCGGCCCTCAGGGGTCCCTGGCCGATTCTCTGCCTCCAAGTCCGACACCTCAGCCTCCCTGGCCATCACTGGGCTGCAACCTGAGGATGAGGCTGATTATTACTGCCAGTCCTTTGACAACAGCCTGAGTGGAAATGTGGTATTCGGCGGAGGGACCAAGCTGACCGTCCTAG	Single (0 < X <= 1)	IGHM
YF1_B_ACTCGATCAAGCGCCT	YFNB1_Lane2	COR396	No_Probe	2	PBMC				AIQMTQSPSSLSASVGDRVTITCRASQGIRNDLGWYQQKPGKAPKLLIYAASTLQSGVPSRFSGSGSGTDFTLTISSLQPEDFATYYCLQDYSYPRTFGQGTKVEIK				GCCATCCAGATGACCCAGTCTCCATCCTCCCTGTCTGCATCTGTAGGAGACAGAGTCACCATCACTTGCCGGGCAAGTCAGGGCATTAGAAATGATTTAGGCTGGTATCAGCAGAAACCAGGGAAAGCCCCTAAACTCCTGATCTATGCTGCATCCACTTTACAAAGTGGGGTCCCATCGAGGTTCAGCGGCAGTGGATCTGGCACAGATTTCACTCTCACCATCAGCAGCCTGCAGCCTGAAGATTTTGCAACCTATTACTGTCTTCAAGATTACAGTTACCCTCGGACGTTCGGCCAAGGGACCAAGGTGGAAATCAAGC
YF1_B_ACTCGATCAAGCGTTT	YFNB1_Lane2	COR396	No_Probe	2	PBMC	IGHV3-15..IGHJ1.IGHA2_IGKV1-39.IGKJ2.IGKC	CATGPYGSGSYPFEHW_CQQSYSTHTF	EVQLVDSGGGLVNPGGSLRLSCTASGFTFSDAWMSWVRQAPGKGLEWVGRVKSKADGGTTDCAAPVKDRFTISRDDSKNTLFLQMNSLKTEDTAVYYCATGPYGSGSYPFEHWGQGTLVTVSS	DIQMTQSPSSLSASVGDRVTITCRASHSISSYLNWYQQKPGKAPKLLIYATSSLQSGVPSRFSGSGSGTDFTLTISSLQPEDFATYYCQQSYSTHTFGQGTKLEIK		IGHA2	GAGGTGCAGCTGGTGGACTCTGGGGGAGGCTTGGTAAACCCTGGGGGGTCCCTTAGACTCTCCTGTACAGCCTCTGGATTCACTTTCAGTGACGCCTGGATGAGCTGGGTCCGCCAGGCTCCAGGGAAGGGGCTGGAGTGGGTTGGCCGTGTTAAAAGCAAAGCTGATGGTGGGACAACAGACTGCGCTGCACCCGTGAAAGACAGATTCACCATCTCAAGAGATGACTCAAAAAACACGCTGTTTCTGCAAATGAACAGCCTGAAAACCGAGGACACAGCCGTGTATTACTGTGCCACTGGACCTTATGGTTCGGGGAGTTATCCCTTTGAGCACTGGGGCCAGGGAACCCTGGTCACCGTCTCCTCAG	GACATCCAGATGACCCAGTCTCCATCCTCCCTGTCTGCATCTGTAGGAGACAGAGTCACCATCACTTGCCGGGCAAGTCACAGCATCAGTAGTTATTTAAATTGGTATCAGCAGAAACCAGGGAAAGCCCCTAAGCTCCTAATCTATGCTACATCTAGTTTGCAAAGTGGGGTCCCATCAAGGTTCAGTGGCAGTGGATCTGGGACAGATTTCACTCTCACCATCAGCAGTCTGCAACCGGAAGATTTTGCAACTTACTACTGTCAACAGAGTTACAGTACCCACACTTTTGGCCAGGGGACCAAGCTGGAGATCAAAC		Single (0 < X <= 1)	IGHA2
YF1_B_ACTCGATCACTCGTTC	YFNB1_Lane2	COR418	No_Probe	0	PBMC
YF1_B_ACTCGCACAAAAGCCA	YFNB1_Lane2	COR396	No_Probe	4	PBMC	IGHV4-59..IGHJ3.IGHA2_IGKV3-20.IGKJ2.IGKC	CARWTGLTEAFDMW_CQQYVASPYTF	QVQLQESGPGLVKSSETLSLSCTVSGDSMTKYYWNWIRQSPGKGLEWIGFIHYIGGTNYNPSLKSRITISLDTSKKQFSLKMNSVTAADTAIYYCARWTGLTEAFDMWGHGTTVTVSS	EIVLTQSPGTLSLSPGERATLSCRASQSVHTGYLGWYQQKPGQAPRLLIYGASFRATGIPDRFSGSGSGTDFTLTISRLEPEDFAVYYCQQYVASPYTFGQGTKLEIK		IGHA2	CAGGTGCAGCTTCAGGAGTCGGGCCCAGGACTGGTGAAGTCTTCGGAGACCCTGTCCCTCAGTTGCACTGTCTCTGGTGACTCCATGACTAAATATTACTGGAACTGGATCCGGCAGTCCCCAGGGAAGGGACTGGAGTGGATTGGGTTTATCCATTACATTGGGGGCACCAACTACAACCCCTCCCTCAAGAGTCGAATCACCATATCACTAGACACGTCCAAGAAGCAGTTTTCCCTGAAGATGAACTCTGTGACCGCTGCGGACACGGCCATTTATTACTGTGCGAGGTGGACTGGCTTAACTGAAGCTTTTGATATGTGGGGCCACGGGACAACGGTCACCGTCTCTTCAG	GAAATTGTGTTGACGCAGTCTCCAGGCACCCTGTCTTTGTCTCCAGGGGAAAGAGCCACCCTCTCCTGCAGGGCCAGTCAGAGTGTTCATACTGGCTACTTAGGCTGGTACCAGCAGAAACCTGGCCAGGCTCCCAGGCTCCTCATCTATGGTGCATCCTTCAGGGCCACGGGCATCCCGGACAGGTTCAGTGGCAGTGGGTCTGGGACAGACTTCACTCTCACCATCAGCAGACTGGAGCCTGAAGATTTTGCAGTGTATTACTGTCAGCAATATGTTGCTTCACCGTACACTTTTGGCCAGGGGACCAAGCTGGAGATCAAAC		Single (0 < X <= 1)	IGHA2
YF1_B_ACTCGCACAGTGAGCG	YFNB1_Lane2	COR418	No_Probe	0	PBMC	IGHV5-10-1..IGHJ6.IGHA2_IGKV3-20.IGKJ3.IGKC	CARQGYSRNWGYYYAVDVW_CQLYGTSLFTF	EGQLVQSGAEVKKPGESLRIACQGSGYSFSNYWIIWVRQMPGKGLEWMGRIHPADSYTTYSPSFQGRVTLSVDKSSSTVYLQWGSLKASDTGIYYCARQGYSRNWGYYYAVDVWGQGTAVTVSL	EIVLTQSPGTLSLSPGERATLSCRASQSVSSSYIAWYQQKPGQAPRLLIYGASTRATGIPDRFSGSGSGTDFTLTISRLEPEDFAVYYCQLYGTSLFTFGPGTKVDIK		IGHA2	GAAGGGCAGCTGGTGCAGTCTGGAGCAGAGGTGAAAAAGCCCGGGGAGTCTCTGAGGATCGCCTGTCAGGGATCTGGATACAGTTTTAGCAACTACTGGATCATCTGGGTGCGCCAGATGCCCGGGAAAGGCCTCGAGTGGATGGGGAGGATTCATCCTGCTGACTCTTATACCACCTACAGCCCGTCGTTTCAAGGCCGCGTCACCCTCTCAGTTGACAAGTCCAGCAGCACTGTCTACCTGCAGTGGGGCAGCCTGAAGGCCTCGGACACCGGCATCTATTATTGTGCGAGACAGGGCTATAGTAGGAACTGGGGCTACTACTATGCTGTGGACGTCTGGGGCCAAGGGACCGCGGTCACCGTCTCCTTAG	GAAATTGTGTTGACGCAGTCTCCAGGCACCCTGTCTTTGTCTCCAGGGGAAAGAGCCACCCTCTCCTGCAGGGCCAGTCAGAGTGTTAGCAGCAGCTACATAGCCTGGTACCAGCAGAAACCTGGCCAGGCTCCCAGGCTCCTCATCTATGGTGCATCGACCAGGGCCACTGGCATCCCAGACAGGTTCAGTGGCAGTGGGTCTGGGACAGACTTCACTCTCACCATCAGCAGACTGGAGCCTGAAGATTTTGCAGTGTATTACTGTCAGTTGTATGGTACCTCACTATTCACTTTCGGCCCTGGGACCAAAGTGGATATCAAAG		Single (0 < X <= 1)	IGHA2
YF1_B_ACTCGCCTCGGCTCTC	YFNB1_Lane2	COR396	No_Probe	0	dLN
YF1_B_ACTCGCCTCGGCTTCC	YFNB1_Lane2	COR418	No_Probe	4	PBMC				DIVMTQTPLSLSVTPGQPASISCKSSQSLLHSDGKTSLYWYLQKAGQSPQLLIYEVSSRFSGVPDRFSGSGSGTDFTLKISRVEAEDVGVYYCMQGIHLWTFGQGTRMEIK				GATATTGTGATGACCCAGACTCCACTCTCTCTGTCCGTCACCCCTGGACAGCCGGCCTCCATCTCCTGCAAGTCTAGTCAGAGCCTCCTGCATAGTGATGGAAAGACCTCTTTATATTGGTACCTGCAGAAGGCAGGCCAGTCTCCACAGCTCCTCATCTATGAAGTTTCCAGCCGGTTCTCTGGAGTGCCAGATAGGTTCAGTGGCAGCGGGTCAGGGACAGATTTCACACTGAAAATCAGCCGGGTGGAGGCTGAGGATGTTGGGGTTTATTACTGCATGCAAGGTATACACCTTTGGACGTTCGGCCAAGGGACCAGGATGGAAATCAAAC
YF1_B_ACTCGCTGTACGCTGA	YFNB1_Lane2	COR396	No_Probe	3	dLN	IGHV3-33.IGHD2-15.IGHJ4.IGHG1_IGKV3D-15.IGKJ4.IGKC	CASRLDCSGGSCSDHW_CQQYNNWPPALTF	QVQLVESGGGVVQPGRSLRLSCAASGFTFRSYGMHWVRQAPGRGLEWVAVIWYDGSHKYYADSVKGRFTISRDNSKNTLYLEMNRLRAEDTAVYYCASRLDCSGGSCSDHWGQGTLVTVSS	EIAMTQSPVTLSVSPGERATLSCRASQSVSSNLAWYQQKPGQAPRLLIYGASSRATGIPARFSGAGSGTEFTLTISSLQSEDFAVYYCQQYNNWPPALTFGGGTKVEIK		IGHG1	CAGGTGCAGCTGGTGGAGTCTGGGGGAGGCGTGGTCCAGCCTGGGAGGTCCCTGAGACTCTCCTGTGCAGCGTCTGGATTCACCTTCAGGAGCTATGGCATGCACTGGGTCCGCCAGGCTCCAGGCAGGGGACTGGAGTGGGTGGCAGTTATTTGGTATGATGGAAGTCATAAGTACTATGCAGACTCCGTGAAGGGCCGATTCACCATCTCCAGAGACAATTCCAAGAACACGCTGTATCTGGAAATGAACAGACTGAGAGCCGAGGACACGGCTGTGTATTACTGTGCGAGTCGCCTTGATTGTAGTGGTGGTAGCTGCTCTGACCACTGGGGCCAGGGAACCCTGGTCACCGTCTCCTCAG	GAAATAGCAATGACGCAGTCTCCAGTCACCCTGTCTGTGTCTCCAGGGGAAAGAGCCACCCTCTCCTGCAGGGCCAGTCAGAGTGTTAGCAGCAACTTAGCCTGGTACCAGCAGAAACCTGGCCAGGCTCCCAGGCTCCTCATCTATGGTGCATCCAGCAGGGCCACTGGTATCCCAGCCAGGTTCAGTGGCGCTGGGTCTGGGACAGAGTTCACTCTCACCATCAGCAGCCTGCAGTCTGAAGATTTTGCAGTTTATTACTGTCAGCAGTATAATAACTGGCCTCCGGCACTCACTTTCGGCGGAGGGACCAAGGTGGAGATCAAAC		Single (0 < X <= 1)	IGHG1
YF1_B_ACTCGCTGTGTCGCCC	YFNB1_Lane2	COR396	No_Probe	3	dLN					SYVLTQPPSVSVAPGKTATITCGGKNIGSYSVHWYQQKPGQAPVLVIYYDSDRPSGIPERFSGSNSGNTATLTISRVEAGDEADYFCLVWDSVSDHWVFGGGTKLTVL				TCCTATGTGCTGACTCAGCCACCCTCAGTGTCAGTGGCCCCAGGAAAGACGGCCACGATTACCTGTGGGGGAAAGAACATTGGAAGTTACAGTGTGCACTGGTACCAGCAGAAGCCAGGCCAGGCCCCTGTGCTGGTCATCTATTATGATAGCGACCGGCCCTCAGGGATCCCTGAGCGATTCTCTGGCTCCAACTCTGGGAACACGGCCACCCTGACCATCAGCAGGGTCGAAGCCGGGGATGAGGCCGACTATTTCTGTCTGGTGTGGGATAGTGTTAGTGATCATTGGGTGTTCGGCGGAGGGACCAAGCTGACCGTCCTAG
YF1_B_ACTCGGCCAAACCACT	YFNB1_Lane2	COR396	No_Probe	9	dLN
YF1_B_ACTCGGCCAAGTACTC	YFNB1_Lane2	COR396	No_Probe	7	PBMC						IGHM					IGHM
YF1_B_ACTCGGCCACGACACC	YFNB1_Lane2	COR396	No_Probe	2	PBMC	IGHV4-30-4..IGHJ4.IGHM_IGLV1-47.IGLJ1.IGLC1	CARGGQWLREGIDYW_CAAWDDSLSGAYVF	QVQLQESGPGLVMPSQTLSLTCTVSGGSISSGGYYWSWIRQHPGKGLEWIGYIYNSGSTYYNASLKSRVIISADTSKNQFSLKLSSVTAADTAVYYCARGGQWLREGIDYWGQGTLVTVSS		QSVLTQPPSASGTPGQRVTISCSGSSSNIGNNYVYWYQQLPEKAPKVLIYSNNQRPSGVPDRFSGSTSGTSASLAISGLRSEDEADYYCAAWDDSLSGAYVFGTGTKVTVL	IGHM	CAGGTGCAGCTGCAGGAGTCGGGCCCAGGACTGGTGATGCCTTCACAGACCCTGTCCCTCACCTGCACTGTCTCTGGTGGGTCCATCAGCAGTGGGGGTTATTACTGGAGCTGGATCCGCCAGCACCCAGGGAAGGGCCTGGAGTGGATTGGGTACATCTATAACAGTGGGAGTACCTACTACAACGCGTCCCTCAAGAGTCGAGTTATCATATCAGCAGACACGTCTAAGAACCAGTTCTCCCTGAAGCTGAGTTCTGTGACTGCCGCGGACACGGCCGTGTATTACTGTGCGAGAGGAGGGCAATGGCTACGAGAGGGTATTGACTACTGGGGCCAGGGAACCCTGGTCACCGTCTCCTCAG		CAGTCTGTGCTGACTCAGCCACCCTCAGCGTCTGGGACCCCCGGGCAGAGGGTCACCATCTCTTGTTCTGGAAGCAGCTCCAACATCGGAAATAATTATGTATACTGGTACCAGCAGCTCCCAGAAAAGGCCCCCAAAGTCCTCATCTATAGTAATAATCAGCGGCCCTCAGGGGTCCCTGACCGATTCTCTGGCTCCACGTCTGGCACCTCAGCCTCCCTGGCCATCAGTGGGCTCCGGTCCGAGGATGAGGCTGATTATTACTGTGCAGCATGGGATGACAGCCTGAGTGGTGCTTATGTCTTCGGAACTGGGACCAAGGTCACCGTCCTAC	Single (0 < X <= 1)	IGHM
YF1_B_ACTCGGCCACTATGAC	YFNB1_Lane2	COR396	No_Probe	4	PBMC
YF1_B_ACTCGGGTCATCCCGC	YFNB1_Lane2	COR396	No_Probe	4	PBMC	IGHV1-8..IGHJ3.IGHG1_IGLV2-14.IGLJ2.IGLC2	CARNLGQLGEESFDVW_CASYTTTATSLNVVF	QVHLVQSGAEVKNPGASVKVSCQASGYTFTNHDINWVRQATGQGLEWMGWMRPNTGNTGHAQKFQGRVTFARSTSISTAYMELRNLTSDDTAVYYCARNLGQLGEESFDVWGQGTMVTVSS		QSALTQPASVSGSPGQSLTISCSGPSGDIGDYNYFSWYQHHPGKAPKLIIYDVGHRPSGVSNRFSASKSGNTASLTVSGLQPEDEADYYCASYTTTATSLNVVFGGGTKLTVL	IGHG1	CAGGTGCACCTGGTGCAGTCTGGGGCTGAGGTGAAGAACCCTGGGGCCTCAGTGAAGGTCTCCTGCCAGGCCTCTGGATACACCTTCACCAACCACGACATCAACTGGGTGCGACAGGCCACTGGACAAGGGCTTGAGTGGATGGGATGGATGAGACCAAACACTGGTAACACAGGCCATGCGCAGAAGTTTCAGGGCAGAGTCACCTTTGCGAGGAGCACCTCCATAAGCACAGCCTACATGGAACTGAGGAACCTGACATCTGATGACACGGCCGTTTATTACTGTGCGCGAAATTTAGGCCAGCTCGGGGAGGAAAGTTTTGATGTTTGGGGCCAAGGGACAATGGTCACCGTCTCTTCAG		CAGTCTGCCCTGACTCAGCCTGCCTCCGTGTCGGGCTCTCCTGGACAGTCGCTCACCATCTCCTGCAGTGGACCCAGCGGTGACATTGGTGATTATAATTATTTCTCCTGGTACCAGCACCATCCAGGCAAAGCCCCCAAACTCATAATTTATGATGTCGGTCATCGGCCCTCAGGGGTTTCTAATCGCTTCTCTGCCTCCAAGTCTGGCAACACGGCCTCCCTGACCGTCTCTGGCCTCCAGCCTGAGGACGAGGCGGATTATTACTGCGCTTCATATACAACCACCGCCACCAGTCTCAATGTGGTTTTCGGCGGAGGGACCAAGCTGACCGTCCTGA	Single (0 < X <= 1)	IGHG1
YF1_B_ACTCGGGTCATCGGCG	YFNB1_Lane2	COR396	No_Probe	4	PBMC	IGHV3-23..IGHJ4.IGHA2_IGKV2-30.IGKJ1.IGKC	CTMHTQSPDFW_CMQGTHWPRTF	EVQMLQSGGGLVQPGGSLSLSCAASGITISKHGMSWVRQAPGKGLEWVSGITIEGAPFYADSVKGRFTISRDNSKSMLFLQLNNLRAEDTAIYYCTMHTQSPDFWGRGTLVTVSS	DVVMTQSPLSLPVTLGQPASISCRSSQSLVDSDGNTYLNWYQQRPGQSPRRLIYKVSNRDSEVPDRFSGSGSGTDFTLKITRVEAEDVGVYYCMQGTHWPRTFGQGTKVEIK		IGHA2	GAGGTGCAGATGTTGCAGTCTGGGGGAGGCTTGGTACAGCCTGGGGGGTCCCTGAGTCTCTCCTGTGCAGCCTCCGGAATCACCATTAGTAAACATGGCATGAGCTGGGTCCGCCAGGCTCCAGGGAAGGGGCTGGAGTGGGTCTCAGGTATTACTATTGAAGGCGCCCCATTCTACGCAGACTCCGTGAAGGGCCGGTTCACCATCTCCAGAGACAACTCCAAGAGCATGTTGTTTTTACAATTGAACAACCTGAGAGCCGAGGACACGGCCATTTATTATTGTACGATGCACACTCAAAGCCCCGACTTCTGGGGCCGGGGAACCCTGGTCACCGTCTCCTCAG	GATGTTGTGATGACTCAGTCTCCACTCTCCCTGCCCGTCACCCTTGGACAGCCGGCCTCCATCTCCTGCAGGTCTAGTCAAAGCCTCGTAGACAGTGATGGAAACACCTACTTGAATTGGTATCAGCAGAGGCCAGGCCAATCTCCAAGGCGCCTAATTTATAAGGTTTCTAACCGGGACTCAGAGGTCCCAGACAGATTCAGCGGCAGTGGGTCAGGCACTGATTTCACACTGAAAATCACCAGGGTGGAGGCTGAGGATGTTGGAGTTTATTATTGCATGCAAGGTACACACTGGCCTCGGACGTTCGGCCAAGGGACCAAGGTGGAAATCAAAC		Single (0 < X <= 1)	IGHA2
YF1_B_ACTCGGGTCGCATCAA	YFNB1_Lane2	COR418	No_Probe	0	PBMC				EIVLTQSPGTLSLSPGERATLSCRASQSISSSYLAWYQQKPGQAPRLLIYGASSRATGIPDRFSGSGSGTDFTLTISRLEPEDFAVYYCQQNGVSPYTFGQGTKLEIK				GAAATTGTGTTGACGCAGTCTCCAGGCACCCTGTCTTTGTCTCCAGGAGAAAGAGCCACCCTCTCCTGCAGGGCCAGTCAGAGTATTAGCAGCAGCTACTTAGCCTGGTACCAGCAGAAACCTGGCCAGGCTCCCAGGCTCCTCATCTATGGTGCATCCAGCAGGGCCACTGGCATCCCAGACAGGTTCAGTGGCAGTGGGTCTGGGACAGACTTCACTCTCACTATCAGCAGACTGGAGCCTGAAGATTTTGCAGTGTACTACTGTCAGCAGAATGGTGTCTCACCTTACACTTTTGGCCAGGGGACCAAGCTGGAGATCAAAC
YF1_B_ACTCTATGTACAACGT	YFNB1_Lane2	COR396	No_Probe	0	dLN	IGHV5-51..IGHJ4.IGHA1_IGKV2-30.IGKJ2.IGKC	CARHDTTSSRDWVHW_CMQGTHWYTF	EVQLVQSGAEVKKPGESLKISCQGSGYRFTNYWIGWVRQMPGKGLEWMGIIYPGDSDTRYSPSFEGQVTISADESISTAYLQWSSLKASDTAVYYCARHDTTSSRDWVHWGQGTLVTVSS	DVVMTQSPLSLPVTLGQPASISCRSSLSLVHTDGKSYLSWFHQRPGQSPRRLIYQVSNRDYGVPDRFSGSGSDTDFTLKISRVEAEDVGVYYCMQGTHWYTFGQGTKLEIK		IGHA1	GAGGTGCAGCTGGTGCAGTCTGGAGCAGAGGTGAAAAAGCCCGGGGAGTCTCTGAAGATCTCCTGTCAGGGTTCTGGATACAGATTTACCAACTACTGGATCGGCTGGGTGCGCCAGATGCCCGGGAAAGGCCTGGAGTGGATGGGAATCATCTATCCTGGTGACTCTGACACCAGATACAGCCCGTCCTTCGAAGGCCAGGTCACCATCTCTGCCGACGAGTCCATCAGCACCGCCTATCTGCAGTGGAGCAGCCTGAAGGCCTCGGACACCGCCGTCTATTACTGTGCGAGACATGATACTACTAGCAGCCGAGATTGGGTCCACTGGGGCCAGGGAACCCTGGTCACCGTCTCCTCAG	GATGTTGTGATGACTCAGTCTCCGCTCTCCCTGCCCGTCACCCTTGGACAGCCGGCCTCCATCTCCTGCAGGTCTAGTCTAAGCCTCGTACACACTGACGGAAAAAGTTACCTGAGTTGGTTTCACCAGAGGCCAGGCCAGTCTCCAAGGCGCCTAATTTATCAGGTTTCTAATCGGGACTATGGGGTCCCAGACAGATTCAGCGGCAGTGGGTCAGACACTGATTTCACACTGAAAATCAGCAGGGTGGAGGCCGAGGATGTTGGGGTTTATTACTGCATGCAAGGTACACACTGGTACACTTTTGGCCAGGGGACCAAGCTGGAGATCAAAC		Single (0 < X <= 1)	IGHA1
YF1_B_ACTCTATGTAGCCAGC	YFNB1_Lane2	COR396	No_Probe	0	PBMC
YF1_B_ACTCTATGTATGAGGA	YFNB1_Lane2	COR396	No_Probe	0	dLN
YF1_B_ACTCTATGTGGTTAGT	YFNB1_Lane2	COR396	No_Probe	2	PBMC	IGHV3-7..IGHJ4.IGHM_IGLV2-14.IGLJ2.IGLC7	CARGHYGRDYW_CSSYTRSSTLF	EVQLVESGGGLVQAGGSLRLSCAASGFTFSNHWMSWVRQAPGKGLEWVADIKPDGSEKYHVDSVKGRFTISRDNTKNSVYLQMNSLRAEDTAVYFCARGHYGRDYWGQGTLVTVSS		QSALTQPASVSGSPGQSIAISCTGTSSDVDGYNQVSWYQQHPGKVPKLLIYDFTNRPSGVSDRFSGSKSGNTASLTISGLQAEDEAHYYCSSYTRSSTLFGGGTKLTVL	IGHM	GAGGTGCAGCTGGTGGAGTCTGGGGGAGGCTTGGTCCAGGCTGGGGGGTCCCTGAGACTCTCCTGTGCAGCCTCTGGATTCACCTTTAGCAACCATTGGATGAGCTGGGTCCGCCAGGCTCCAGGGAAGGGGCTGGAGTGGGTGGCCGACATAAAGCCAGATGGAAGTGAGAAATACCATGTGGACTCTGTGAAGGGCCGATTCACCATCTCCAGAGACAACACCAAGAACTCAGTGTATCTGCAAATGAACAGCCTGAGAGCCGAGGACACGGCTGTGTATTTCTGTGCGAGAGGGCACTACGGCCGGGACTACTGGGGCCAGGGAACCCTGGTCACCGTCTCCTCAG		CAGTCTGCCCTGACTCAGCCTGCCTCCGTGTCTGGGTCTCCTGGACAGTCGATCGCCATCTCCTGCACTGGAACCAGCAGTGACGTTGATGGTTATAACCAAGTCTCCTGGTACCAACAACACCCAGGCAAAGTCCCCAAACTCCTTATTTATGATTTCACCAATCGGCCCTCGGGGGTTTCTGATCGCTTCTCTGGCTCCAAGTCTGGCAACACGGCCTCCCTGACCATCTCTGGGCTCCAGGCTGAGGACGAGGCTCATTATTACTGCAGCTCATATACAAGGAGCAGCACTCTATTCGGCGGAGGGACCAAGCTGACCGTCCTAG	Single (0 < X <= 1)	IGHM
YF1_B_ACTCTCCCAGCCCTAA	YFNB1_Lane2	COR396	No_Probe	3	dLN				DIQMTQSPSSLSASVGDRVTITCRASQGIRNDLGWYQQKPGKAPKRLIYAASTLQGGVPSRFSGSGSGTEFTLTINSLQSEDFATYYCLQYNTYPRTFGQGTKLEIK				GACATCCAGATGACCCAGTCTCCATCCTCCCTGTCTGCATCTGTAGGAGACAGAGTCACCATCACTTGCCGGGCAAGTCAGGGCATTAGAAATGATTTAGGCTGGTATCAGCAGAAACCAGGGAAAGCCCCTAAGCGCCTGATCTATGCTGCATCCACTTTGCAAGGTGGGGTCCCATCAAGGTTCAGCGGCAGTGGATCTGGGACAGAATTCACTCTCACAATCAACAGCCTGCAGTCTGAAGATTTTGCAACTTATTACTGTCTACAGTATAATACTTACCCTCGGACTTTTGGCCAGGGGACCAAGCTGGAGATCAAGC
YF1_B_ACTCTCGTCATGATGT	YFNB1_Lane2	COR396	No_Probe	2	dLN	IGHV3-7..IGHJ3._IGKV1-6.IGKJ1.IGKC	CVRDTDPGDSTGWFDAFDIW_CLQDYNYPRTF	EVQLVESGGDLVQPGGSLRLSCVASGFSFENYWMIWVRQAPGKGLEWVANIKGDGSLKYFADSVKDRFAISRDNAKNSLFLQMNRLRAEDTAVYYCVRDTDPGDSTGWFDAFDIWGQGTKVTVSS	AIQMTQSPSSLSASVGDRVTITCRASQDIRNELGWYQQKPGKAPNLLIYGTSKLQSGVPSRFSGSGSGKDFTLTISRLQPEDSATYYCLQDYNYPRTFGQGTKVELK			GAGGTGCAGCTGGTGGAGTCTGGGGGAGACTTGGTCCAGCCGGGGGGGTCCCTGAGACTCTCCTGTGTAGCCTCTGGATTCAGCTTTGAGAATTATTGGATGATCTGGGTCCGCCAGGCTCCAGGGAAGGGGCTGGAGTGGGTGGCCAATATAAAGGGAGATGGAAGTCTGAAGTACTTTGCGGACTCTGTGAAGGACCGATTCGCCATCTCCAGAGACAACGCCAAAAATTCTCTGTTTCTACAAATGAACAGGTTGAGAGCCGAGGACACGGCTGTGTATTATTGTGTGAGAGATACAGATCCTGGAGATTCCACTGGCTGGTTTGATGCTTTTGATATCTGGGGCCAAGGGACAAAGGTCACCGTCTCTTCAG	GCCATCCAGATGACCCAGTCTCCATCCTCCCTGTCTGCATCTGTAGGAGACAGAGTCACTATCACTTGCCGGGCGAGTCAGGACATTAGAAATGAGTTAGGCTGGTATCAGCAGAAGCCAGGAAAAGCCCCTAACCTCCTGATCTATGGTACATCCAAATTACAAAGTGGTGTCCCATCCAGGTTCAGCGGCAGTGGATCTGGCAAAGATTTCACTCTCACCATCAGCCGCCTGCAGCCTGAAGATTCTGCGACTTATTACTGTCTACAGGATTACAATTATCCTCGGACGTTCGGCCAAGGGACCAAGGTGGAACTCAAAC		Single (0 < X <= 1)
YF1_B_ACTCTCGTCCCACTCA	YFNB1_Lane2	COR418	No_Probe	0	PBMC	IGHV1-46..IGHJ4.IGHG2_IGKV4-1.IGKJ4.IGKC	CATSGTSSWGWNYFDYW_CQQYYSIPLTF	QVQLVQSGAEVKKPGASVKVSCKASGYTFTSYYMHWVRQAPGQGLEWMGIINPNGGSTNYAQKFQGRVTMTRDTSTSTVYMELSSLRSEDTAVYYCATSGTSSWGWNYFDYWGQGTLVTVSS	DIVMTQSPDSLAVSLGERATINCKSSQSVLYSSNNKNYLAWYQQKPGQPPKLLIYWASTRESGVPDRFSGSGSGTDFTLTISSLQAEDVAVYYCQQYYSIPLTFGGGTKVEIK		IGHG2	CAGGTGCAGCTGGTGCAGTCTGGGGCTGAGGTGAAGAAGCCTGGGGCCTCAGTGAAGGTTTCCTGCAAGGCATCTGGATACACCTTCACCAGCTACTATATGCACTGGGTGCGACAGGCCCCTGGACAAGGGCTTGAGTGGATGGGAATAATCAACCCTAATGGTGGTAGCACAAACTACGCACAGAAGTTCCAGGGCAGAGTCACCATGACCAGGGACACGTCCACGAGCACAGTCTACATGGAGCTGAGCAGCCTGAGATCTGAAGACACGGCCGTGTATTACTGTGCGACAAGTGGAACTAGCAGCTGGGGATGGAACTACTTTGACTACTGGGGCCAGGGAACCCTGGTCACCGTCTCCTCAG	GACATCGTGATGACCCAGTCTCCAGACTCCCTGGCTGTGTCTCTGGGCGAGAGGGCCACCATCAACTGCAAGTCCAGCCAGAGTGTTTTATACAGCTCCAATAATAAGAACTACTTAGCTTGGTACCAGCAGAAACCAGGACAGCCTCCTAAGCTGCTCATTTACTGGGCATCTACCCGGGAATCCGGGGTCCCTGACCGATTCAGTGGCAGCGGGTCTGGGACAGATTTCACTCTCACCATCAGCAGCCTGCAGGCTGAAGATGTGGCAGTTTATTACTGTCAGCAATATTATAGTATTCCCCTCACTTTCGGCGGAGGGACCAAGGTGGAGATCAAAC		Single (0 < X <= 1)	IGHG2
YF1_B_ACTCTCGTCCGTATTC	YFNB1_Lane2	COR396	No_Probe	2	PBMC
YF1_B_ACTCTCGTCGGCTTAA	YFNB1_Lane2	COR396	No_Probe	2	PBMC
YF1_B_ACTCTGTTCACCTCCA	YFNB1_Lane2	COR396	No_Probe	2	dLN	IGHV4-39..IGHJ4._IGLV2-23.IGLJ3.IGLC3	CAGGLDSYGYSPLVYW_CCSYAGRNTWVF	QLQLQESGPGLVKPSETLSLTCTVSGGSISSSSYYWGWIRQPPGKGLEWIGSMYYSGSTYYNPSLKSRVTISVDTSKNQFSLKLNSVTAADTAVYYCAGGLDSYGYSPLVYWGQGTLVTVSS		QSALTQPASVSGSPGQSITISCTGATSNVGTYNLVSWYQQHPGKAPKLIIYEVSKRPSGISNRFSGSKSGNTASLTISGLQAEDEADYYCCSYAGRNTWVFGGGTKLTVL		CAGCTGCAGCTGCAGGAGTCGGGCCCAGGACTGGTGAAGCCTTCGGAGACCCTGTCCCTCACCTGCACTGTCTCTGGTGGCTCCATCAGCAGTAGTAGTTACTACTGGGGCTGGATCCGCCAGCCCCCAGGGAAGGGGCTGGAGTGGATTGGGAGTATGTATTATAGTGGGAGCACCTACTACAACCCGTCCCTCAAGAGTCGAGTCACCATATCCGTAGACACGTCCAAGAATCAGTTCTCCCTGAAGCTGAACTCTGTGACCGCCGCAGACACGGCTGTGTATTACTGTGCGGGGGGATTAGACAGTTATGGCTATTCACCTTTGGTATACTGGGGCCAGGGAACCCTGGTCACCGTCTCCTCAG		CAGTCTGCCCTGACTCAGCCTGCCTCCGTGTCTGGGTCTCCTGGACAGTCGATCACCATCTCCTGCACTGGAGCCACCAGTAATGTTGGGACTTATAACCTTGTCTCCTGGTACCAACAACACCCAGGCAAAGCCCCCAAACTCATCATTTATGAGGTCAGTAAGCGGCCCTCAGGTATTTCTAATCGCTTCTCTGGCTCCAAGTCTGGCAACACGGCCTCCCTGACAATCTCTGGGCTCCAGGCTGAGGACGAGGCTGATTATTACTGCTGCTCATATGCAGGTAGGAATACTTGGGTGTTCGGCGGAGGGACCAAGCTGACCGTCCTAG	Single (0 < X <= 1)
YF1_B_ACTCTGTTCCAACTTC	YFNB1_Lane2	COR396	No_Probe	0	PBMC
YF1_B_ACTCTGTTCCTCGGGA	YFNB1_Lane2	COR396	No_Probe	0	dLN	IGHV1-69D.IGHD2-21.IGHJ3.IGHA1_IGLV2-23.IGLJ2.IGLC2	CARAQAYCTGDCSSGPFQIDAFDIW_CSSYIGGTTVIF	QVQLVQSGADVKPPGSSVKVSCKVSGGRFSSYGITWVRQAPGQGLEWMGVIIPLFATSNYAQRFQGRVTFTAESSSTTAYMELSSLRSEDTAVYYCARAQAYCTGDCSSGPFQIDAFDIWGQGTLVTVSA		QSALTQPASVSGSPGQSLTISCTGTNSDIGTYSLVSWYQQHPGKAPKLIIFEVTKRPSGISSRFSGSQSGYTASLTISGLQSEDEAHYFCSSYIGGTTVIFGGGTKLTVL	IGHA1	CAGGTCCAACTGGTGCAATCTGGGGCTGACGTGAAGCCGCCTGGGTCCTCGGTGAAGGTCTCCTGCAAGGTTTCTGGAGGCAGGTTCAGCAGTTATGGTATAACCTGGGTGCGACAGGCCCCCGGACAAGGGCTTGAGTGGATGGGGGTAATCATCCCTCTGTTTGCAACATCAAATTACGCACAGAGATTCCAGGGCAGAGTCACCTTCACCGCGGAGAGTTCTTCGACCACAGCCTATATGGAACTGAGCAGCCTAAGATCTGAAGACACGGCCGTCTATTACTGTGCGAGGGCCCAAGCATATTGTACTGGTGACTGCTCTTCCGGACCTTTCCAAATTGATGCTTTTGATATCTGGGGCCAAGGCACATTGGTCACCGTCTCTGCAG		CAGTCTGCCCTGACTCAGCCTGCCTCCGTGTCTGGGTCTCCTGGACAGTCGCTCACCATCTCCTGCACTGGAACCAACAGTGATATTGGGACTTATTCCCTTGTCTCTTGGTACCAACAGCACCCAGGCAAAGCCCCCAAACTCATTATTTTTGAAGTCACTAAGCGGCCCTCAGGGATTTCTAGTCGCTTCTCTGGCTCCCAGTCTGGCTACACGGCCTCCCTGACAATCTCTGGGCTCCAGTCTGAGGACGAGGCTCATTATTTCTGTAGCTCATATATAGGAGGCACCACTGTGATATTTGGCGGAGGGACCAAGCTGACCGTCCTGG	Single (0 < X <= 1)	IGHA1
YF1_B_ACTCTGTTCGGACTTA	YFNB1_Lane2	COR396	No_Probe	2	PBMC	IGHV3-48..IGHJ2.IGHM_IGLV2-11.IGLJ3.IGLC2	CARDINWCFDLW_CCSYAGSHTWVF	EVQLVESGGGLVQPGGSLRLSCAASGFSFSSYSMNWVRQAPGKGLEWVSYITSDSRSISYADSVKGRFTISRDNAKNSLYLQMSSLRAEDTAVYYCARDINWCFDLWGRGTLVTVFS		QSALTQPRSVSGSPGQSVTISCTGASSDVGRYNYVSWYQQHPGKAPKVMIYDVSKWPSGVPDRFSGSKSGNTASLTIAGLQAEDEADYYCCSYAGSHTWVFGGGTKLTVL	IGHM	GAGGTGCAGCTGGTGGAGTCTGGGGGAGGCTTGGTACAGCCTGGGGGGTCCCTGAGACTCTCCTGTGCAGCCTCTGGATTCAGCTTCAGTAGTTATAGTATGAACTGGGTCCGCCAGGCTCCAGGGAAGGGGCTGGAGTGGGTTTCATACATTACTAGTGATAGTCGTAGCATATCCTACGCAGACTCTGTGAAGGGCCGATTCACCATCTCCAGAGACAATGCCAAGAACTCACTGTATCTGCAAATGAGCAGCCTGAGAGCCGAGGACACGGCTGTCTATTACTGTGCGAGAGATATCAACTGGTGCTTCGATCTCTGGGGCCGTGGCACCCTGGTCACTGTCTTCTCAG		CAGTCTGCCCTGACTCAGCCTCGCTCAGTGTCCGGGTCTCCTGGACAGTCAGTCACCATCTCCTGCACTGGAGCCAGCAGTGATGTTGGTCGTTATAACTATGTCTCCTGGTACCAACAACACCCAGGCAAAGCCCCCAAAGTCATGATTTATGATGTAAGTAAGTGGCCCTCAGGGGTCCCTGATCGCTTCTCTGGCTCCAAGTCTGGCAACACGGCCTCCCTGACCATCGCTGGGCTCCAGGCTGAGGATGAGGCTGATTATTACTGCTGCTCATATGCAGGCAGCCACACTTGGGTATTCGGCGGAGGGACCAAGCTGACCGTCCTAG	Single (0 < X <= 1)	IGHM
YF1_B_ACTCTTATCACCCCGT	YFNB1_Lane2	COR396	No_Probe	2	PBMC
YF1_B_ACTCTTATCCGTGTCC	YFNB1_Lane2	COR396	No_Probe	0	dLN	IGHV4-30-4..IGHJ4.IGHA2_IGLV5-37.IGLJ1.IGLC1	CARFDGGAADSW_CMIWPSNVFVF	QVQLQESGPGLAKPSQTLSLTCTVSGGSVIGGYYWTWIRQHPGKGLEWLAYIYYNGNSYYNPSLKSRLGISIDTSKNQFSLTVSSVTAADTAVYYCARFDGGAADSWGPGTQVTVSS		QPVLTQPPSSSASPGESARLTCALPSDFNVGRYSIYWYQHKPGSPPKYLLYYSSDSEKGHGSGVPSRFSGSKDASANAGILLISGLQSEDEADYYCMIWPSNVFVFGPGTKVTVL	IGHA2	CAGGTGCAGCTGCAGGAGTCGGGCCCAGGACTGGCGAAGCCTTCACAGACCCTGTCCCTCACCTGCACTGTCTCTGGTGGCTCCGTCATCGGTGGTTATTACTGGACCTGGATCCGCCAGCACCCAGGGAAGGGCCTGGAGTGGCTTGCATACATCTATTACAACGGGAACAGCTACTACAACCCGTCCCTCAAGAGTCGACTTGGCATATCAATAGACACGTCTAAGAATCAGTTCTCCCTGACGGTAAGCTCTGTGACTGCCGCGGACACGGCCGTCTATTACTGTGCGAGATTCGACGGCGGGGCCGCTGACAGTTGGGGCCCGGGAACCCAGGTCACCGTCTCCTCGG		CAGCCAGTGCTGACTCAGCCACCTTCCTCCTCCGCATCTCCTGGAGAATCCGCCAGACTCACCTGCGCCTTGCCCAGTGACTTCAATGTTGGTCGCTACAGCATATACTGGTACCAGCACAAGCCAGGGAGCCCTCCCAAGTATCTCCTGTATTACTCCTCAGACTCAGAGAAGGGCCACGGCTCTGGAGTCCCCAGCCGCTTCTCTGGATCCAAAGATGCTTCAGCCAATGCAGGAATTTTACTCATCTCCGGGCTCCAGTCTGAGGATGAGGCTGACTATTACTGTATGATTTGGCCAAGCAATGTTTTTGTCTTCGGACCTGGGACCAAGGTCACCGTCCTCG	Single (0 < X <= 1)	IGHA2
YF1_B_ACTCTTATCCTGACAA	YFNB1_Lane2	COR396	No_Probe	4	PBMC	IGHV4-30-4..IGHJ3.IGHA1_IGKV1-39.IGKJ1.IGKC	CARGMDASTVDDAFDLW_CQQSYSNPWTF	QVHLQESGPGLVKPSQTLSLTCSVSGGSISEDGHHWSWLRQHPVRGLEWIGYIHYRGRTYYNPSLKSRLSMSIDTSKNQFSLSLTSVTAADTAVYFCARGMDASTVDDAFDLWGQGTKVIVSS	DIQMTQSPSSLSASVGDTVTITCRASQSIGLYLNWYHQKTGRAPRLLIFAVSTLQTGVTSRFAGRRSGSDFTLSINSLQPEDSGTYFCQQSYSNPWTFGRGTTVEVK		IGHA1	CAGGTGCACCTTCAGGAGTCGGGCCCAGGACTGGTGAAGCCTTCACAGACCCTGTCCCTCACTTGCAGTGTCTCTGGTGGCTCCATAAGTGAAGATGGTCACCACTGGAGCTGGCTCCGCCAGCACCCAGTGAGGGGCCTGGAGTGGATTGGGTACATCCATTATCGTGGGAGGACCTACTACAACCCGTCCCTCAAGAGTCGCCTGTCCATGTCCATCGACACGTCTAAGAACCAGTTCTCCCTGAGTCTGACCTCTGTGACTGCCGCGGACACGGCCGTTTATTTTTGTGCGAGAGGCATGGACGCATCTACGGTCGATGATGCGTTTGATCTTTGGGGCCAAGGGACAAAGGTCATCGTCTCTTCAG	GACATCCAGATGACCCAGTCTCCTTCCTCCCTGTCTGCTTCTGTTGGAGACACCGTCACCATCACTTGCCGGGCAAGTCAGAGCATTGGCCTCTATTTAAATTGGTATCACCAGAAAACAGGGAGAGCCCCTAGGCTCCTGATCTTTGCTGTATCGACTTTGCAAACTGGGGTCACGTCCAGATTCGCTGGCCGTCGCTCTGGCTCAGATTTCACTCTCTCCATCAACAGTCTGCAACCTGAGGACTCTGGAACATACTTCTGTCAACAGAGTTACAGTAATCCGTGGACGTTCGGCCGAGGGACCACGGTAGAAGTCAAGC		Single (0 < X <= 1)	IGHA1
YF1_B_ACTGAAGCACTAAACC	YFNB1_Lane2	COR396	No_Probe	3	dLN				ESVLTQSPGTLSLSPGERATLSCRANQSVNSKYLAWYQQKPGQAPRLLIYGASSRATGIPDRFSGSGSGTDFTLTISRLEPEDFAVYYCQQYGRSPGTFGQGTKVEIK				GAAAGTGTGTTGACGCAGTCTCCAGGCACCCTGTCTTTGTCTCCAGGGGAAAGAGCCACCCTCTCCTGCAGGGCCAATCAGAGTGTTAACAGCAAGTACTTAGCCTGGTACCAGCAGAAACCTGGCCAGGCTCCCAGGCTCCTCATCTATGGTGCATCCAGCAGGGCCACCGGCATCCCAGACAGGTTCAGTGGCAGTGGGTCTGGGACAGACTTCACTCTCACCATCAGCAGACTGGAGCCTGAAGATTTTGCAGTGTATTACTGTCAGCAGTATGGTCGCTCACCTGGGACGTTCGGCCAAGGGACCAAGGTGGAAATCAAAC
YF1_B_ACTGAAGCACTAAGCT	YFNB1_Lane2	COR396	No_Probe	0	dLN
YF1_B_ACTGACATCAGCCTCC	YFNB1_Lane2	COR418	No_Probe	0	PBMC
YF1_B_ACTGACATCCGGCATG	YFNB1_Lane2	COR396	No_Probe	4	PBMC	IGHV1-46..IGHJ2.IGHA1_IGKV1-5.IGKJ1.IGKC	CARTYCGADCSTRYFDFW_CQQYNTFPGTF	QVQLVQSGAEVKKPGASVKVSCKASGYILSSYNMNWVRQAPGQGLEWMGIINPSGGSTTYAQNFQGRVTMTRDTSTSTVYMELSTLRSEDTAVYYCARTYCGADCSTRYFDFWGRGTLVTVSS	DIQMTQSPSTLSASVGDRVTITCRASQSISRWLAWYQQKPGEAPKFLIYKASSLESGVPSRFSGSGSGTEFTLTISSLQPDDFATYYCQQYNTFPGTFGQGTRVEIK		IGHA1	CAGGTGCAGCTGGTGCAGTCTGGGGCTGAGGTGAAGAAGCCTGGGGCCTCAGTGAAGGTTTCCTGCAAGGCATCTGGATACATCCTCAGCAGCTACAACATGAACTGGGTGCGACAGGCCCCTGGACAAGGGCTTGAGTGGATGGGAATAATCAACCCTAGTGGTGGTAGCACAACCTACGCACAGAACTTCCAGGGCAGAGTCACCATGACCAGGGACACGTCCACGAGCACAGTCTACATGGAGCTGAGCACCCTGAGATCTGAGGACACGGCCGTCTATTACTGTGCTAGGACATATTGTGGTGCTGACTGTTCCACAAGGTACTTCGATTTCTGGGGCCGTGGCACCCTGGTCACTGTCTCCTCAG	GACATCCAGATGACCCAGTCTCCTTCCACCCTGTCTGCATCTGTAGGAGACAGAGTCACCATCACTTGCCGGGCCAGTCAGAGTATTAGTAGATGGTTGGCCTGGTATCAGCAGAAACCAGGGGAAGCCCCTAAGTTTCTGATCTATAAGGCGTCTAGTTTAGAAAGTGGGGTCCCATCAAGGTTCAGCGGCAGTGGATCAGGGACAGAATTCACTCTCACCATCAGCAGCCTGCAGCCTGATGATTTTGCAACTTATTACTGCCAACAGTACAATACTTTCCCGGGGACGTTCGGCCAAGGGACCAGGGTGGAAATCAAAC		Single (0 < X <= 1)	IGHA1
YF1_B_ACTGACATCGGTTCGG	YFNB1_Lane2	COR396	No_Probe	2	dLN	IGHV1-46..IGHJ4.IGHM_IGKV2-28.IGKJ4.IGKC	CLRVKPFTIW_CMQTVQAPLTF	QVQLVQSGAEVKTPGASVKLSCEASGYTFTTSRLHWLRQAPGQGLEWMGIINPSDGSTRYAQNFQGRITVTRDTAASTVYMELSSLRSEDTAVYYCLRVKPFTIWGQGTLVTVSS	DIVMTQSPLSLPVTPGEPASISCRSSQSLVLSNGYNYLDWYLQKPGQSPQLLIYLGSNRASGVPDRFSASGSGTDFTLQISRVEAEDVGIYYCMQTVQAPLTFGGGTKVEIK		IGHM	CAGGTGCAGCTGGTGCAGTCTGGGGCTGAGGTGAAGACGCCTGGGGCCTCAGTGAAGCTTTCCTGCGAGGCATCTGGATACACCTTCACCACCAGCCGATTGCACTGGCTGCGACAGGCCCCTGGCCAAGGGCTTGAGTGGATGGGAATAATCAACCCTAGTGATGGTAGTACACGCTACGCACAGAACTTCCAGGGCAGAATCACCGTGACCAGGGACACGGCCGCGAGCACAGTTTACATGGAGCTGAGCAGCCTGAGATCTGAGGACACGGCCGTTTATTACTGCCTGCGAGTCAAACCATTTACTATCTGGGGCCAGGGAACCCTGGTCACCGTCTCCTCAG	GATATTGTGATGACTCAGTCTCCACTCTCCCTTCCCGTCACCCCTGGAGAGCCGGCCTCCATCTCCTGCAGGTCTAGTCAGAGCCTCGTACTTAGTAATGGATACAACTATTTGGATTGGTACCTGCAGAAGCCAGGGCAGTCTCCACAACTCCTGATCTATTTGGGTTCTAATCGGGCCTCCGGGGTCCCTGACAGGTTCAGTGCCAGTGGATCAGGCACAGATTTTACACTGCAAATCAGCAGAGTGGAGGCTGAGGATGTTGGGATTTATTACTGCATGCAAACTGTACAAGCCCCGCTCACTTTCGGCGGAGGGACCAAGGTCGAGATCAAAC		Single (0 < X <= 1)	IGHM
YF1_B_ACTGAGACAAACGCGG	YFNB1_Lane2	COR396	No_Probe	2	dLN				EIVLTQSPATLSLSPGEGATLSCRASQSVGFYLGWFQQKPGQAPRLLIYDASHRATGIPARFSGSGSGTDFTLIISSLEPEDFAVYYCQQGSNWPLTFGGGTKVEIK		IGHG1		GAAATTGTGTTGACACAGTCTCCAGCCACCCTGTCTTTGTCGCCAGGTGAAGGAGCCACCCTCTCCTGCAGGGCCAGTCAGAGTGTTGGCTTCTACTTAGGCTGGTTCCAACAGAAACCTGGCCAGGCTCCCAGGCTCCTCATCTATGATGCGTCCCACAGGGCCACTGGCATCCCAGCCAGGTTCAGTGGCAGTGGGTCTGGGACAGACTTCACTCTCATCATCAGCAGCCTAGAACCTGAAGATTTTGCAGTTTATTACTGTCAGCAGGGTAGCAACTGGCCCCTCACTTTCGGCGGAGGGACCAAGGTGGAGATCAAAC			IGHG1
YF1_B_ACTGAGACAATTCGAC	YFNB1_Lane2	COR396	No_Probe	0	dLN	IGHV3-74..IGHJ6._IGLV2-8.IGLJ1.IGLC1	CATGDQLYALDVW_CSSYATSHTYVF	EMQLVESGGGLVQPGGSLRLSCAASGFTFSRYWMHWVRQVPGEGLVWVSQIKIDGSWATYADSVEGRFTISRDNAKNTVYLQMDSLRVEDTAVYYCATGDQLYALDVWGRGTAVTVSS		QSALTQPPSASGSPGHSVTISCTGTSSDVGSYNSVSWYQQHPGKAPKLMIYEVSKRPSGVPDRFSGSKSGNTASLTVSGLQAEDEADYYCSSYATSHTYVFGTGTKVTVL		GAGATGCAACTGGTGGAGTCCGGGGGAGGTTTAGTTCAGCCGGGGGGGTCCCTGAGACTCTCCTGTGCAGCCTCTGGATTCACCTTCAGTAGATACTGGATGCACTGGGTCCGCCAAGTTCCAGGAGAGGGGCTGGTGTGGGTCTCACAAATTAAAATCGATGGGAGTTGGGCAACTTACGCGGACTCCGTGGAGGGCCGATTCACCATCTCCAGAGACAACGCCAAGAACACGGTGTATCTGCAAATGGACAGTCTGAGAGTCGAGGACACGGCTGTGTATTACTGTGCAACAGGGGACCAACTCTACGCTTTGGACGTCTGGGGCCGAGGGACCGCGGTCACCGTCTCCTCAG		CAGTCTGCCCTGACTCAGCCTCCCTCCGCGTCCGGGTCTCCTGGACACTCAGTCACCATCTCCTGCACTGGAACCAGCAGTGACGTTGGTAGTTATAACTCTGTCTCCTGGTACCAACAGCACCCAGGCAAAGCCCCCAAACTCATGATTTATGAGGTCAGTAAGCGGCCCTCAGGGGTCCCTGATCGCTTCTCTGGCTCCAAGTCTGGCAACACGGCCTCCCTGACCGTCTCTGGGCTCCAGGCTGAGGATGAGGCTGATTATTACTGCAGCTCATATGCGACCAGCCACACTTATGTCTTCGGAACTGGGACCAAGGTCACCGTCCTAG	Single (0 < X <= 1)
YF1_B_ACTGAGACACATGATC	YFNB1_Lane2	COR396	No_Probe	4	PBMC			QVQLVESGGGLVKPGGSLRLSCTASAFTFTDYYMSWIRQAPGKGLEWVSHISSSGKTVNYADSVKGRFTTSRDNAKNSLFLQMNSLRAEDTAVYFCATHPNYCSGGDCTFNYWGQGALVNVSS			IGHA1	CAGGTGCAGCTGGTGGAGTCTGGGGGAGGCTTGGTCAAGCCTGGAGGGTCCCTGAGGCTCTCCTGTACAGCCTCTGCATTCACCTTCACTGACTACTACATGAGTTGGATCCGCCAGGCCCCAGGAAAGGGGCTGGAGTGGGTCTCGCACATCAGTAGTAGTGGTAAGACCGTGAATTATGCAGACTCTGTGAAGGGCCGATTCACCACTTCCAGGGACAACGCCAAGAATTCACTCTTTTTGCAAATGAATAGCCTGAGAGCCGAGGACACGGCCGTGTATTTCTGTGCGACGCACCCTAATTACTGTAGTGGTGGTGACTGCACCTTTAATTACTGGGGCCAGGGAGCCCTGGTCAATGTCTCCTCAG				IGHA1
YF1_B_ACTGAGACACCTACTC	YFNB1_Lane2	COR418	No_Probe	4	PBMC	IGHV3-7..IGHJ6.IGHA1_IGKV1-39.IGKJ1.IGKC	CARRKDDFWGDLDVW_CQQSSNTPRTF	EVQLVESGGGLVQPGGSLRLSCEASGFTFSRHWMIWVRQAPGKGLEWVANINQDGSENNYIDSVRGRFTISRDNAKESLYLQMHSLRAEDTAVYYCARRKDDFWGDLDVWGQGTTVIVSS	DTHMTQSPSSLSASVGDRVTIKCRASQSITRYLNWYQQRPGKAPKLLIYGGSILQSGVPSRFSGSGSGTDFTLTISSLQPEDSATYYCQQSSNTPRTFGQGTRVEIK		IGHA1	GAGGTGCAGTTGGTGGAGTCTGGGGGAGGCTTGGTCCAGCCTGGGGGGTCCCTGAGACTCTCCTGTGAAGCCTCTGGATTCACCTTTAGTAGACATTGGATGATCTGGGTCCGCCAGGCTCCAGGGAAGGGGCTGGAGTGGGTGGCCAACATAAACCAAGATGGAAGTGAGAACAACTACATAGACTCTGTGAGGGGCCGATTCACCATCTCCAGAGACAACGCCAAGGAGTCACTGTATCTCCAAATGCACAGCCTGAGAGCCGAGGACACGGCCGTTTATTACTGTGCGAGACGGAAGGACGATTTTTGGGGGGATCTGGACGTCTGGGGCCAAGGGACCACGGTCATCGTCTCTTCAG	GACACCCACATGACCCAGTCTCCATCCTCCCTGTCTGCATCTGTAGGAGACAGAGTCACCATTAAATGTCGGGCAAGTCAGAGCATTACCAGGTATTTGAATTGGTATCAGCAGAGACCAGGGAAAGCCCCTAAGCTCCTGATCTATGGTGGATCCATTTTGCAGAGTGGGGTCCCATCAAGATTCAGTGGCAGTGGATCTGGGACAGATTTCACTCTCACCATCAGCAGTCTGCAACCTGAGGATTCTGCAACTTACTACTGTCAACAGAGTTCCAATACCCCTCGAACGTTCGGCCAAGGGACCAGGGTGGAAATCAAAC		Single (0 < X <= 1)	IGHA1
YF1_B_ACTGAGACAGCATTCG	YFNB1_Lane2	COR418	No_Probe	0	PBMC
YF1_B_ACTGAGACAGCGCATC	YFNB1_Lane2	COR418	No_Probe	2	PBMC	IGHV4-4..IGHJ4.IGHA1_IGLV2-14.IGLJ3.IGLC2	CAAKICVGRCSSDSW_CSSYTTSTTWVF	QVQLQESGPGLVKPSGTLSLTCAVSGGSISSSNWWTWVRQPPGKGLEWIGEIFHSGRTNYNPSLKSRVTISVDKSKNHFSLNLSSVTAADTAVYYCAAKICVGRCSSDSWGQGTLVTVSS		QSALTQPASVSGSPGQSITISCTGTSSDVGGYNYVFWYQQHPGKAPKLMIYDVSYRPSGISDRFSGSKSGNTASLTISGLQAEDEAAYYCSSYTTSTTWVFGGGTKLTVL	IGHA1	CAGGTGCAGCTGCAGGAGTCTGGCCCAGGACTTGTGAAGCCTTCGGGGACCCTGTCCCTCACCTGCGCTGTCTCTGGTGGCTCCATCAGCAGTAGTAACTGGTGGACTTGGGTCCGCCAGCCCCCAGGGAAGGGGCTGGAGTGGATTGGGGAAATCTTTCATAGTGGGAGGACCAACTACAACCCGTCCCTCAAGAGTCGAGTCACTATATCAGTGGACAAGTCCAAGAACCACTTCTCCCTGAACCTGAGCTCTGTGACCGCCGCGGACACGGCCGTTTATTACTGTGCGGCAAAAATTTGTGTTGGTAGGTGCTCCTCGGACTCCTGGGGCCAGGGAACCCTGGTCACCGTCTCCTCAG		CAGTCTGCCCTGACTCAGCCTGCCTCCGTGTCTGGGTCTCCTGGACAGTCGATCACCATCTCCTGCACTGGAACCAGCAGTGACGTTGGTGGTTATAACTATGTCTTCTGGTACCAACAACACCCAGGCAAAGCCCCCAAACTCATGATTTATGATGTCAGTTATCGGCCCTCAGGGATTTCTGATCGCTTCTCTGGCTCCAAGTCTGGCAACACGGCCTCCCTGACCATCTCTGGGCTCCAGGCTGAGGACGAGGCTGCTTATTACTGCTCCTCATATACAACCAGCACCACTTGGGTGTTCGGCGGAGGGACCAAGCTGACCGTCCTTG	Single (0 < X <= 1)	IGHA1
YF1_B_ACTGCAATCAAATGCT	YFNB1_Lane2	COR396	No_Probe	0	dLN
YF1_B_ACTGCAATCCCACACC	YFNB1_Lane2	COR418	No_Probe	4	PBMC					QSALTQPASVSGSPGQSITISCTGTSSDVGSYNLVSWYQQHPGKAPKLIISEVNKRPSGVSNRFSGSKSGNTASLTISGLQAEDEADYYCCSYAIGSTRVVFGGGTKLTVL				CAGTCTGCCCTGACTCAGCCTGCCTCCGTGTCTGGGTCTCCTGGACAGTCGATCACCATCTCCTGCACTGGAACCAGTAGTGATGTTGGGAGTTATAACCTTGTCTCCTGGTACCAGCAGCACCCAGGCAAAGCCCCCAAACTCATAATTTCTGAGGTCAATAAGCGGCCCTCAGGGGTTTCTAATCGCTTCTCTGGCTCCAAGTCTGGCAACACGGCCTCCCTGACAATCTCTGGGCTCCAGGCTGAGGACGAGGCTGATTATTACTGCTGCTCATATGCAATTGGTAGCACGAGGGTGGTGTTCGGCGGAGGGACCAAGCTGACCGTCCTAG
YF1_B_ACTGCAATCCTACATC	YFNB1_Lane2	COR396	No_Probe	2	PBMC
YF1_B_ACTGCAATCCTCCTCT	YFNB1_Lane2	COR396	No_Probe	0	PBMC
YF1_B_ACTGCAATCCTGTACT	YFNB1_Lane2	COR396	No_Probe	0	dLN				DIQMTQSPSSVSASVGDRVTITCRASQGITSWLAWYQQKPGKAPKLLIFAASSLQSGVPSRFSGSGSGTDFTLTISSLQPEDFATYYCQQAKSFPLTFGGGTKVEIK				GACATCCAGATGACCCAGTCTCCATCTTCTGTGTCTGCATCTGTAGGAGACAGAGTCACCATCACTTGTCGGGCGAGTCAGGGTATTACCAGCTGGTTAGCCTGGTATCAGCAGAAACCAGGGAAAGCCCCTAAGCTCCTGATATTTGCTGCATCCAGTTTGCAAAGTGGGGTCCCATCAAGGTTCAGCGGCAGTGGATCTGGGACAGATTTCACTCTCACTATCAGCAGCCTGCAGCCTGAAGATTTTGCAACTTACTATTGTCAACAGGCTAAGAGTTTCCCGCTCACTTTCGGCGGAGGGACCAAGGTGGAGATCAAAC
YF1_B_ACTGCAATCGCATCGG	YFNB1_Lane2	COR396	No_Probe	0	dLN
YF1_B_ACTGCAGGTAATGGCT	YFNB1_Lane2	COR418	No_Probe	0	PBMC					QSVLTQPPSVSGAPGQRVTISCTGSSSDIGAGYDVHWYQQLPGTAPKLLIFANNHRPSGVPDRFSGSKSDTSASLAITGLQAEDEADYYCQSYDSYLSAVVFGGGTKLTVL				CAGTCTGTGCTGACGCAGCCGCCCTCAGTGTCTGGGGCCCCAGGGCAGAGGGTCACCATCTCCTGCACTGGGAGCAGCTCCGACATCGGGGCAGGTTATGATGTACACTGGTATCAGCAGCTTCCAGGAACAGCCCCCAAACTCCTCATCTTTGCTAACAACCATCGGCCCTCAGGGGTCCCTGACCGATTCTCTGGCTCCAAGTCTGACACCTCAGCCTCCCTGGCCATCACTGGGCTCCAGGCTGAGGATGAGGCTGATTATTACTGCCAGTCCTATGACAGCTACCTGAGTGCTGTGGTATTCGGCGGAGGGACCAAGCTGACCGTCCTAG
YF1_B_ACTGCATCACGCAACC	YFNB1_Lane2	COR396	No_Probe	2	dLN	IGHV3-23..IGHJ4.IGHM_IGKV2-30.IGKJ1.IGKC	CAKGDQMLRSFDYW_CMQGTHWPRTF	EVQLLESGGDLVKPGGSLRLSCVASGFTFSSFAMSWVRQAPGEGLEWVSGISGSGGSIYYADSVKGRFTISRDTSKNMLFLQINSLKADDTAIYYCAKGDQMLRSFDYWGQGTLVTVSS	DVVMTQSPLSLPVTLGQPASISCRSSQSLVNSDGNTYLNWFQQRPGQSPRRLIYKVSNRDSGVPDRFSGSGSGTDFTLIISRVEAEDVGIYYCMQGTHWPRTFGQGTKVEIK		IGHM	GAAGTGCAGTTGTTGGAGTCGGGGGGAGACTTGGTAAAGCCTGGGGGGTCCCTGAGACTCTCCTGTGTAGCCTCTGGATTCACCTTTAGCAGTTTTGCCATGAGCTGGGTCCGCCAGGCTCCAGGGGAGGGGCTGGAGTGGGTCTCAGGTATTAGTGGAAGTGGAGGTAGTATATATTATGCAGACTCCGTGAAGGGCCGGTTCACCATCTCCAGAGACACTTCCAAGAACATGTTGTTTCTGCAAATCAACAGCCTGAAAGCCGATGACACGGCCATATATTACTGTGCGAAAGGGGACCAGATGCTTCGGTCCTTTGACTACTGGGGCCAGGGAACCCTGGTCACCGTGTCCTCAG	GATGTTGTGATGACGCAGTCTCCACTCTCCCTGCCCGTCACCCTTGGACAGCCGGCCTCCATCTCCTGCAGGTCTAGTCAAAGCCTCGTAAACAGTGATGGAAACACCTACTTGAATTGGTTTCAGCAGAGGCCAGGCCAATCTCCAAGGCGCCTAATTTATAAGGTTTCTAACCGGGACTCTGGGGTCCCAGACAGATTCAGCGGCAGTGGGTCAGGCACTGATTTCACACTGATAATCAGCAGGGTGGAGGCTGAGGATGTTGGGATTTACTACTGCATGCAAGGTACACACTGGCCTCGGACGTTCGGCCAAGGGACCAAGGTGGAAATCAAAC		Single (0 < X <= 1)	IGHM
YF1_B_ACTGCATCACTTAAAT	YFNB1_Lane2	COR396	No_Probe	4	PBMC
YF1_B_ACTGCCCTCAACATTA	YFNB1_Lane2	COR396	No_Probe	0	dLN
YF1_B_ACTGCCCTCACGATAT	YFNB1_Lane2	COR396	No_Probe	2	dLN				GIVMTQSPATLSVSPGERATLSCRASQSVSNSYLAWYQQKPGQAPRLLIYGASSRATGIPARFSGSGSGTEFTLTISSLQSEDFAIYYCQQYSSWPLTFGGGTKVELR				GGAATAGTGATGACGCAGTCTCCAGCCACCCTGTCTGTGTCTCCAGGGGAAAGAGCCACCCTCTCCTGCAGGGCCAGTCAGAGTGTCAGCAACAGCTACTTAGCCTGGTACCAGCAGAAACCTGGCCAGGCTCCCAGGCTCCTCATCTATGGTGCATCCAGCAGGGCCACTGGTATCCCAGCCAGGTTCAGTGGCAGTGGGTCTGGGACAGAGTTCACTCTCACCATCAGCAGCCTGCAGTCTGAAGATTTTGCAATTTATTACTGTCAGCAGTATAGTAGCTGGCCCCTCACTTTCGGCGGAGGGACCAAGGTGGAGCTCAGAC
YF1_B_ACTGCCCTCACGTAAT	YFNB1_Lane2	COR396	No_Probe	0	dLN
YF1_B_ACTGCCCTCACTCCTG	YFNB1_Lane2	COR418	No_Probe	2	PBMC	IGHV3-21..IGHJ6._IGLV3-25.IGLJ1.IGLC2	CARDPQAFIVRAPADGMDVW_CQSEDSSGNYYVF	EVQLVESGGGLVKPGGSLRLSCTASGFSLNSYSMSWVRQAPGKGLEWVSSISSRSTHILYADSVKGRFTISRDNAENSLFLQMNSLRAEDTAIYYCARDPQAFIVRAPADGMDVWGQGTTVTVSS		SYELTQPPSVSVSPGQTARITCSGDALRKKYGYWYQQKPGQAPVLVIYKDNERPSGIPERFSGSSSGTIVTLTISGVQAEDEADYYCQSEDSSGNYYVFGTGTRVTVL		GAGGTGCAGCTGGTGGAATCTGGGGGAGGCCTGGTCAAGCCTGGGGGGTCCCTGAGACTCTCCTGTACAGCCTCTGGATTCAGCCTCAATTCCTATAGCATGAGCTGGGTCCGCCAGGCCCCAGGTAAGGGGCTGGAGTGGGTCTCTTCCATCAGCAGTAGAAGTACTCACATTTTGTACGCAGACTCAGTGAAGGGCCGATTCACCATCTCCAGAGACAACGCCGAGAATTCTTTGTTTCTCCAAATGAACAGCCTGAGAGCCGAGGACACGGCTATTTATTACTGTGCGAGAGATCCTCAGGCGTTTATAGTGAGGGCCCCGGCCGACGGTATGGACGTCTGGGGCCAAGGGACCACGGTCACCGTCTCCTCAG		TCCTATGAGCTGACACAGCCACCCTCGGTGTCAGTGTCCCCAGGACAGACGGCCAGGATCACCTGCTCTGGAGATGCACTTCGAAAAAAATATGGTTATTGGTACCAGCAGAAGCCAGGCCAGGCCCCTGTGTTGGTGATATATAAGGACAACGAGAGGCCCTCAGGGATCCCTGAGCGATTCTCTGGCTCCAGCTCAGGGACTATAGTCACGTTGACCATCAGTGGAGTCCAGGCAGAAGACGAGGCTGACTACTATTGTCAATCAGAAGACAGTAGTGGTAATTATTATGTCTTCGGAACAGGGACCAGGGTCACCGTCCTAG	Single (0 < X <= 1)
YF1_B_ACTGCCCTCATTGCTC	YFNB1_Lane2	COR396	No_Probe	7	dLN	IGHV1-8.IGHD3-3.IGHJ6.IGHM_IGKV3-11.IGKJ4.IGKC	CARESRLNYDFWSGYYSYYYYYGMDVW_CQQRSNWPPELTF	QVQLVQSGAEVKKPGASVKVSCKASGYTFTSYDINWVRQATGQGLEWMGWMNPNSGNTGYAQKFQGRVTITRNTSISTAYMELSSLRSEDTAVYYCARESRLNYDFWSGYYSYYYYYGMDVWGQGTTVTVSS	EIVLTQSPATLSLSPGERATLSCRASQSVSSYLAWYQQKPGQAPRLLIYDASNRATGIPARFSGSGSGTDFTLTISSLEPEDFAVYYCQQRSNWPPELTFGGGTKVEIK		IGHM	CAGGTGCAGCTGGTGCAGTCTGGGGCTGAGGTGAAGAAGCCTGGGGCCTCAGTGAAGGTCTCCTGCAAGGCTTCTGGATACACCTTCACCAGCTATGATATCAACTGGGTGCGACAGGCCACTGGACAAGGGCTTGAGTGGATGGGATGGATGAACCCTAACAGTGGTAACACAGGCTATGCACAGAAGTTCCAGGGCAGAGTCACCATTACCAGGAACACCTCCATAAGCACAGCCTACATGGAGCTGAGCAGCCTGAGATCTGAGGACACGGCCGTGTATTACTGTGCGAGAGAATCCAGACTAAATTACGATTTTTGGAGTGGTTATTATTCCTACTACTACTACTACGGTATGGACGTCTGGGGCCAAGGGACCACGGTCACCGTCTCCTCAG	GAAATTGTGTTGACACAGTCTCCAGCCACCCTGTCTTTGTCTCCAGGGGAAAGAGCCACCCTCTCCTGCAGGGCCAGTCAGAGTGTTAGCAGCTACTTAGCCTGGTACCAACAGAAACCTGGCCAGGCTCCCAGGCTCCTCATCTATGATGCATCCAACAGGGCCACTGGCATCCCAGCCAGGTTCAGTGGCAGTGGGTCTGGGACAGACTTCACTCTCACCATCAGCAGCCTAGAGCCTGAAGATTTTGCAGTTTATTACTGTCAGCAGCGTAGCAACTGGCCCCCGGAGCTCACTTTCGGCGGAGGGACCAAGGTGGAGATCAAAC		Single (0 < X <= 1)	IGHM
YF1_B_ACTGCCCTCGCTCATT	YFNB1_Lane2	COR396	No_Probe	7	PBMC
YF1_B_ACTGCCGAGAGAGGAA	YFNB1_Lane2	COR396	No_Probe	2	dLN
YF1_B_ACTGCCGAGCTGGTTA	YFNB1_Lane2	COR396	No_Probe	7	dLN	IGHV3-33.IGHD3-10.IGHJ4.IGHM_IGLV3-1.IGLJ2.IGLC2	CASLWFGELLPRDYW_CQAWDSSTVVF	QVQLVESGGGVVQPGRSLRLSCAASGFTFSSYAMHWVRQAPGKGLEWVAVISYDGSNKYYADSVKGRFTISRDNSKNTLYLQMNSLRAEDTAVYYCASLWFGELLPRDYWGQGTLVTVSS		SYELTQPPSVSVSPGQTASITCSGDKLGDKYACWYQQKPGQSPVLVIYQDSKRPSGIPERFSGSNSGNTATLTISGTQAMDEADYYCQAWDSSTVVFGGGTKLTVL	IGHM	CAGGTGCAGCTGGTGGAGTCTGGGGGAGGCGTGGTCCAGCCTGGGAGGTCCCTGAGACTCTCCTGTGCAGCCTCTGGATTCACCTTCAGTAGCTATGCTATGCACTGGGTCCGCCAGGCTCCAGGCAAGGGGCTGGAGTGGGTGGCAGTTATATCATATGATGGAAGTAATAAATACTACGCAGACTCCGTGAAGGGCCGATTCACCATCTCCAGAGACAATTCCAAGAACACGCTGTATCTGCAAATGAACAGCCTGAGAGCTGAGGACACGGCTGTGTATTACTGTGCGAGCTTATGGTTCGGGGAGTTATTACCTCGAGACTACTGGGGCCAGGGAACCCTGGTCACCGTCTCCTCAG		TCCTATGAGCTGACTCAGCCACCCTCAGTGTCCGTGTCCCCAGGACAGACAGCCAGCATCACCTGCTCTGGAGATAAATTGGGGGATAAATATGCTTGCTGGTATCAGCAGAAGCCAGGCCAGTCCCCTGTGCTGGTCATCTATCAAGATAGCAAGCGGCCCTCAGGGATCCCTGAGCGATTCTCTGGCTCCAACTCTGGGAACACAGCCACTCTGACCATCAGCGGGACCCAGGCTATGGATGAGGCTGACTATTACTGTCAGGCGTGGGACAGCAGCACTGTGGTATTCGGCGGAGGGACCAAGCTGACCGTCCTAG	Single (0 < X <= 1)	IGHM
YF1_B_ACTGCCGAGGGTCTGT	YFNB1_Lane2	COR396	No_Probe	0	PBMC				EIVMTQSPATLPMSPGERATLSCRASHSIVNHLAWYQQKPGQAPRLLIFGASTRATGIPARFTGSGSGTEFTLTISSLQSEDFAVYYCQQYNTWPSTFGQGTKVDIK				GAAATAGTGATGACGCAGTCTCCAGCCACCCTGCCTATGTCTCCAGGGGAAAGAGCCACCCTCTCGTGCAGGGCCAGTCACAGTATTGTCAACCACTTAGCCTGGTATCAGCAGAAACCTGGCCAGGCTCCCAGGCTCCTCATCTTTGGTGCATCCACCAGGGCCACTGGTATCCCAGCCAGGTTCACTGGCAGTGGGTCTGGGACAGAGTTCACTCTCACCATCAGCAGCCTGCAGTCTGAAGATTTTGCAGTTTATTACTGTCAGCAGTATAATACCTGGCCCTCGACGTTCGGCCAAGGGACCAAGGTGGATATCAAAC
YF1_B_ACTGCGAGTCGGTGTA	YFNB1_Lane2	COR418	No_Probe	0	PBMC
YF1_B_ACTGCGCCACGTTAGT	YFNB1_Lane2	COR396	No_Probe	2	dLN				EVVMTQSPATLSVSPGERATLSCRASQSVSSRLAWYQQKPGQAPRLLMHDASTGATGIPARFSGSGSGTEFTLTISSLQSEDFAVYYCQQYNNWPLTFGGGTKVEIK		IGHM		GAAGTAGTGATGACGCAGTCTCCAGCCACCCTGTCTGTGTCTCCAGGGGAAAGAGCCACCCTCTCCTGCAGGGCCAGTCAGAGTGTTAGCAGCCGCTTAGCCTGGTACCAGCAGAAACCTGGCCAGGCTCCCAGGCTCCTCATGCATGATGCATCCACCGGGGCCACTGGTATCCCAGCCAGGTTCAGCGGCAGTGGGTCTGGGACAGAGTTCACTCTCACCATCAGCAGCCTGCAGTCTGAAGATTTTGCAGTTTATTACTGTCAGCAGTATAATAACTGGCCTCTCACTTTCGGCGGAGGGACCAAGGTGGAGATCAAAC			IGHM
YF1_B_ACTGCGTAGCCAAGCT	YFNB1_Lane2	COR418	No_Probe	4	PBMC	IGHV4-39..IGHJ6.IGHA1_IGKV3-11.IGKJ4.IGKC	CARQPWYTVPHGMDVW_CQQRSNWPLTF	QLQLQESGPGLVKPSETLSLTCTVSGGSITSNIYYWGWIRQPPGKGLEWIGSIDYSGTTYHNPSLKSRVAISVDTSKNQLSLKLNSVTAADTAVYYCARQPWYTVPHGMDVWGQGTTVTVSS	EIVLTQSPATLSLSPGERATLSCRASQSVSDYLAWYQQKPGQAPRLLIYDASNRATGIPARFTGSGSATDFTLTITSLEPEDFAVYYCQQRSNWPLTFGGGTKVEIK		IGHA1	CAGCTGCAGCTGCAGGAGTCGGGCCCAGGACTGGTGAAGCCTTCGGAGACCCTGTCCCTCACCTGCACTGTCTCTGGTGGCTCCATCACCAGTAATATTTACTATTGGGGCTGGATCCGCCAGCCCCCAGGGAAGGGGCTGGAGTGGATTGGGAGTATCGATTATAGTGGAACCACCTACCACAATCCGTCCCTCAAGAGTCGAGTCGCCATATCCGTAGACACGTCCAAGAACCAGTTGTCCCTGAAGCTGAACTCTGTGACTGCCGCAGACACGGCTGTATATTACTGTGCGAGACAGCCCTGGTATACAGTGCCTCACGGCATGGACGTCTGGGGCCAAGGGACCACGGTCACCGTCTCCTCAG	GAAATTGTGTTGACACAGTCTCCAGCCACCCTGTCTTTGTCTCCAGGGGAAAGAGCCACCCTCTCCTGCAGGGCCAGTCAGAGTGTTAGCGACTACTTAGCCTGGTACCAGCAGAAACCTGGCCAGGCTCCCAGGCTCCTCATCTACGATGCATCCAACAGGGCCACTGGCATCCCAGCCAGGTTCACTGGCAGTGGGTCTGCGACAGACTTCACTCTCACCATCACCAGCCTAGAGCCTGAAGATTTTGCAGTTTATTACTGTCAGCAGCGTAGCAACTGGCCTCTCACTTTCGGCGGAGGGACCAAGGTGGAGATCAAAC		Single (0 < X <= 1)	IGHA1
YF1_B_ACTGCGTAGCCATTTC	YFNB1_Lane2	COR396	No_Probe	1	dLN				DIQMTQSPSSVSASVGDRVTITCRASQGISSWLAWYQQKPGKAPKLLIYAASSLQSGVPSRFSGSGSGADFTLTISSLQPEDFATYYCQQANSFPLTFGPGTKVDIK				GACATCCAGATGACCCAGTCTCCATCTTCCGTGTCTGCATCTGTAGGAGACAGAGTCACCATCACTTGTCGGGCGAGTCAGGGTATTAGTAGCTGGTTAGCCTGGTATCAGCAGAAACCAGGGAAAGCCCCTAAGCTCCTGATCTATGCTGCATCCAGTTTGCAAAGTGGGGTCCCATCAAGGTTCAGCGGCAGTGGATCTGGGGCAGATTTCACTCTCACCATCAGCAGCCTGCAGCCTGAAGATTTTGCAACTTACTATTGTCAACAGGCTAACAGTTTCCCTCTCACTTTCGGCCCTGGGACCAAAGTGGATATCAAAC
YF1_B_ACTGCGTAGCGACAAG	YFNB1_Lane2	COR418	No_Probe	4	PBMC	IGHV4-34..IGHJ5.IGHG1_IGLV1-51.IGLJ1.IGLC2	CARGEGLHFYDSGTFYHVPNWFDPW_CGTWDSSLSAGSSVF	QVQLHQWGAGLLKPSETLSLTCAVYGGSFSGSYWAWIRQSPGKGLEWIGEINHSGGTNYNPSLKSRVTTSVDTSKNQFSLNLRSVTAADTAVYYCARGEGLHFYDSGTFYHVPNWFDPWGQGTLVTVSS		QSVLTQPPSVSAAPGQMVTISCSGSSSNIGNNYVSWYQQLPGTAPKLLIYDNNKRPSGIPDRFSGSKSGTSATLGITGLQTGDEADYYCGTWDSSLSAGSSVFGTGTKVTVL	IGHG1	CAGGTGCAACTACATCAGTGGGGCGCAGGGCTGTTGAAGCCTTCGGAGACCCTGTCCCTCACCTGCGCTGTCTATGGTGGGTCCTTCAGTGGTTCCTACTGGGCCTGGATCCGCCAGTCCCCAGGGAAGGGGCTGGAGTGGATTGGGGAAATCAATCATAGTGGAGGCACCAACTACAACCCGTCCCTCAAGAGTCGAGTCACCACGTCAGTCGACACGTCCAAGAACCAGTTCTCCCTGAACTTGAGGTCTGTGACCGCCGCGGACACGGCTGTATATTACTGTGCGAGAGGCGAGGGCCTTCATTTCTATGATTCGGGGACTTTTTATCACGTTCCAAATTGGTTCGACCCCTGGGGCCAGGGAACCCTGGTCACCGTCTCCTCAG		CAGTCTGTGTTGACGCAGCCGCCCTCAGTGTCTGCGGCCCCAGGACAGATGGTCACCATCTCCTGCTCTGGAAGCAGCTCCAACATTGGGAATAATTATGTATCCTGGTACCAGCAGCTCCCAGGAACAGCCCCCAAACTCCTCATTTATGACAATAATAAGCGACCCTCAGGGATTCCTGACCGATTCTCTGGCTCCAAGTCTGGCACGTCAGCCACCCTGGGCATCACCGGACTCCAGACTGGGGACGAGGCCGATTATTACTGCGGAACATGGGATAGCAGTTTGAGTGCTGGGTCTTCTGTCTTCGGAACTGGGACCAAGGTCACCGTCCTAA	Single (0 < X <= 1)	IGHG1
YF1_B_ACTGGAACAAGACAGC	YFNB1_Lane2	COR396	No_Probe	7	dLN	IGHV2-5..IGHJ2.IGHM_IGLV3-25.IGLJ2.IGLC2	CALLDTISSSYWYFDLW_CQSADSSGTYVVF	QITLKESGPTLVKPTQTLTLTCTFSGFSLSTSGVGVGWIRQPPGKALEWLALIYWDDDKRYSPSLKSRLTITKDTSKNQVVLTMTNMDPVDTATYYCALLDTISSSYWYFDLWGRGTLVTVSS		SYELTQPPSVSVSPGQTARITCSGDALPKQYAYWYQQKPGQAPVLVIYKDSERPSGIPERFSGSSSGTTVTLTISGVQAEDEADYYCQSADSSGTYVVFGGGTKLTVL	IGHM	CAGATCACCTTGAAGGAGTCTGGTCCTACGCTGGTGAAACCCACACAGACCCTCACGCTGACCTGCACCTTCTCTGGGTTCTCACTCAGCACTAGTGGAGTGGGTGTGGGCTGGATCCGTCAGCCCCCAGGAAAGGCCCTGGAGTGGCTTGCACTCATTTATTGGGATGATGATAAGCGCTACAGCCCATCTCTGAAGAGCAGGCTCACCATCACCAAGGACACCTCCAAAAACCAGGTGGTCCTTACAATGACCAACATGGACCCTGTGGACACAGCCACATATTACTGTGCACTCCTTGATACCATTTCGAGTAGCTACTGGTACTTCGATCTCTGGGGCCGTGGCACCCTGGTCACTGTCTCCTCAG		TCCTATGAGCTGACACAGCCACCCTCGGTGTCAGTGTCCCCAGGACAGACGGCCAGGATCACCTGCTCTGGAGATGCATTGCCAAAGCAATATGCTTATTGGTACCAGCAGAAGCCAGGCCAGGCCCCTGTGCTGGTGATATATAAAGACAGTGAGAGGCCCTCAGGGATCCCTGAGCGATTCTCTGGCTCCAGCTCAGGGACAACAGTCACGTTGACCATCAGTGGAGTCCAGGCAGAAGACGAGGCTGACTATTACTGTCAATCAGCAGACAGCAGTGGTACTTATGTGGTATTCGGCGGAGGGACCAAGCTGACCGTCCTAG	Single (0 < X <= 1)	IGHM
YF1_B_ACTGGAACAAGTCTTA	YFNB1_Lane2	COR396	No_Probe	2	PBMC
YF1_B_ACTGGAACACCTATAA	YFNB1_Lane2	COR396	No_Probe	4	PBMC
YF1_B_ACTGGAACAGCATTAC	YFNB1_Lane2	COR418	No_Probe	7	PBMC						IGHM					IGHM
YF1_B_ACTGGATGTGCTTCTA	YFNB1_Lane2	COR396	No_Probe	0	dLN				DIQMTQSPSSLSAYVGDRVTITCRASQGIRNDLGWYQHKPGKAPKRLIYAASNLQTGVPSRFSGSGSGTEFTLTISSLQPEDFATYYCLQHNSFPWTFGQGTKVEIE				GACATCCAGATGACCCAGTCTCCATCCTCCCTGTCTGCATATGTAGGAGACAGAGTCACCATCACTTGCCGGGCAAGTCAGGGCATTAGAAATGATTTAGGCTGGTATCAGCATAAACCAGGGAAAGCCCCTAAGCGCCTGATCTATGCTGCATCCAATTTGCAGACTGGGGTCCCATCAAGGTTCAGCGGCAGTGGATCTGGGACAGAATTCACTCTCACAATCAGCAGCCTGCAACCTGAAGATTTTGCAACTTATTACTGTCTACAGCATAATAGTTTCCCGTGGACGTTCGGCCAAGGGACCAAGGTGGAAATCGAGC
YF1_B_ACTGGATGTGTCGGGT	YFNB1_Lane2	COR418	No_Probe	4	PBMC				EIVLTQSPGTLSLSPGERATLSCRASQSLGNTYLAWYQQKPGQAPRLLIYDISIRATGVPDRFSGSGSGRDFTLTISRLEPEDSAVYYCQQYGRSLITFGQGTRLENK				GAAATTGTGTTGACGCAGTCTCCAGGCACCCTGTCTTTGTCTCCAGGGGAGAGAGCCACCCTCTCCTGCAGGGCCAGTCAGAGTCTTGGCAACACCTACTTAGCCTGGTACCAGCAAAAACCTGGCCAGGCTCCCAGGCTCCTCATCTATGATATCTCCATCAGGGCCACTGGCGTCCCAGACAGGTTCAGTGGCAGTGGCTCTGGGAGAGACTTCACTCTCACCATCAGTAGACTGGAGCCTGAAGATTCTGCAGTATATTACTGTCAGCAGTATGGTAGGTCATTAATTACCTTCGGCCAAGGGACACGACTGGAGAATAAAC
YF1_B_ACTGGCGTCCCTACAT	YFNB1_Lane2	COR396	No_Probe	2	dLN				EIVLTQSPATLSLSPGERATLSCRASQSVSSYLAWYQQKPGQAPRLLIYDASNRATGIPARFSGSGSGTDFTLTISSLEPEDFAVYYCQQRSNWPRTYGQGTKLEIK				GAAATTGTGTTGACACAGTCTCCAGCCACCCTGTCTTTGTCTCCAGGGGAAAGAGCCACCCTCTCCTGCAGGGCCAGTCAGAGTGTTAGCAGCTACTTAGCCTGGTACCAACAGAAACCTGGCCAGGCTCCCAGGCTCCTCATCTATGATGCATCCAACAGGGCCACTGGCATCCCAGCCAGGTTCAGTGGCAGTGGGTCTGGGACAGACTTCACTCTCACCATCAGCAGCCTAGAGCCTGAAGATTTTGCAGTTTATTACTGTCAGCAGCGTAGCAACTGGCCGAGGACTTACGGCCAGGGGACCAAGCTGGAGATCAAAC
YF1_B_ACTGGGCGTGTGCATG	YFNB1_Lane2	COR418	No_Probe	4	PBMC	IGHV2-5.IGHD5-5.IGHJ4.IGHA2_IGLV2-14.IGLJ1.IGLC1	CAHTPSCSNTSCYISRAYSYGYDFDYW_CSSFTSSSTLVF	QITLKESGPTLVKPTQTLTLTCTFSGFSLSTSAVGVGWIRQPPGKALEWLALIYWDDDKRYSPSLKNRLTITKDTSKNQVVLTMTNMDPVDTATYYCAHTPSCSNTSCYISRAYSYGYDFDYWGQGTLVTVSS		QSALTQPASVSGSPGQSITISCTGTSSDIGGYHYVSWYQQHPSKTPKLLIYDVSNRPSGVSNRFSASKSGNTASLTISGLQAEDEADYYCSSFTSSSTLVFGTGTKVTVL	IGHA2	CAGATCACCTTGAAGGAGTCTGGTCCTACGCTGGTGAAACCCACACAGACCCTCACGCTGACCTGCACCTTCTCTGGGTTCTCACTCAGCACTAGTGCAGTGGGTGTGGGCTGGATCCGTCAGCCCCCAGGAAAGGCCCTGGAGTGGCTTGCACTCATTTATTGGGATGATGATAAGCGCTACAGCCCATCTCTAAAGAACAGGCTCACCATCACCAAGGACACCTCCAAAAACCAGGTGGTCCTTACAATGACCAACATGGACCCTGTGGACACAGCCACATATTACTGTGCACACACTCCGTCTTGCAGTAATACCAGCTGTTATATTTCGCGTGCATACAGCTATGGTTACGACTTTGACTACTGGGGCCAGGGAACCCTGGTCACCGTCTCCTCAG		CAGTCTGCCCTGACTCAGCCTGCCTCCGTGTCTGGGTCTCCTGGACAGTCGATCACCATCTCCTGCACTGGAACCAGCAGTGACATTGGTGGTTATCACTATGTCTCCTGGTACCAACAACACCCAAGCAAAACCCCCAAACTCCTCATTTATGATGTCAGTAATCGGCCCTCAGGGGTTTCTAATCGCTTCTCTGCCTCCAAGTCTGGCAACACGGCCTCCCTGACCATCTCTGGGCTCCAGGCTGAGGACGAGGCTGATTATTACTGCAGCTCATTTACAAGCAGCAGCACTCTTGTCTTCGGAACTGGGACCAAGGTCACCGTCTTAG	Single (0 < X <= 1)	IGHA2
YF1_B_ACTGGGGCAACCCTCT	YFNB1_Lane2	COR396	No_Probe	0	dLN	IGHV4-59..IGHJ5.IGHA1_IGLV2-14.IGLJ1.IGLC2	CARRDFWSGYALDSW_CSSFSSISTVEVF	QVQLQESGPGLVKPSETLSLTCAVTNGSLVNHYWSWLRQPPGKGLEYIGFIFFSGSTEYNPSLKSRVTISVDTSKNEFYLKVTSVTAADTAVYYCARRDFWSGYALDSWGQGALVTVSS		QSALTQPASVSGSPGQSLTISCTGTSSDIRDYNYVYWYQQVPGKAPKLIIFDVTKRPSGISDRFSGSKSGNTATLTISGLRAEDEGDYFCSSFSSISTVEVFGSGTRVTVL	IGHA1	CAGGTGCAGCTGCAGGAGTCGGGCCCAGGACTGGTGAAGCCTTCGGAGACCCTGTCCCTCACATGCGCTGTCACCAATGGCTCTCTCGTTAACCATTACTGGAGCTGGCTCCGGCAGCCCCCAGGGAAGGGACTGGAATACATTGGATTTATCTTTTTCAGTGGGAGCACCGAGTACAACCCCTCCCTCAAGAGTCGCGTCACCATATCGGTAGACACGTCCAAGAACGAGTTCTACCTGAAGGTGACCTCCGTGACCGCCGCAGACACGGCCGTCTATTACTGTGCGAGACGCGATTTTTGGAGCGGTTATGCTCTAGATTCCTGGGGCCAGGGAGCCCTGGTCACCGTCTCCTCAG		CAGTCTGCCCTGACTCAGCCTGCCTCGGTGTCTGGGTCTCCTGGACAGTCGCTCACCATCTCCTGCACTGGAACCAGCAGTGACATTCGTGATTATAACTATGTCTACTGGTACCAACAAGTCCCAGGCAAAGCCCCCAAACTCATAATTTTTGATGTCACTAAGCGGCCCTCAGGGATTTCTGATCGCTTCTCTGGCTCGAAGTCTGGCAACACGGCCACCCTGACCATCTCTGGGCTCCGGGCTGAAGACGAGGGTGATTATTTTTGCAGCTCATTTTCGAGCATCAGCACTGTCGAAGTCTTCGGATCCGGGACCAGGGTCACCGTCCTGG	Single (0 < X <= 1)	IGHA1
YF1_B_ACTGGGGCACTGCACA	YFNB1_Lane2	COR418	No_Probe	7	PBMC	IGHV5-51..IGHJ4.IGHM_IGKV1-8.IGKJ4.IGKC	CAIKTSGLDYW_CQQYYSYPLTF				IGHM				Single (0 < X <= 1)	IGHM
YF1_B_ACTGTCGCAATCGCAT	YFNB1_Lane2	COR396	No_Probe	2	dLN	IGHV3-64..IGHJ4.IGHM_IGKV4-1.IGKJ2.IGKC	CATSLPDDQGAKRGFEYW_CQQYYYSPYTF	EVQLVEAGGALVQPGESLRLSCVGSGFVFSSLGLHWVRQAPGKGVEYVSGVIDAGGDTYYANSVKGRFTVSKDNSKNTLYLQMNNMRPEDMAVYYCATSLPDDQGAKRGFEYWGQGTLVTVSS	DVVMTQSPESLAVSLGERATINCKSSQSVLWRPNPKNYISWYQQKPGQPPKLLIYWASTRESGVPDRFSGSGSGTDFTLTISSLQAEDVAVYYCQQYYYSPYTFGQGTKLEIK		IGHM	GAGGTGCAGCTGGTGGAGGCTGGGGGAGCCTTGGTCCAGCCGGGGGAGTCCCTGAGACTCTCCTGTGTTGGCTCTGGATTCGTCTTCAGTAGCCTTGGTTTGCACTGGGTCCGCCAGGCTCCAGGGAAGGGAGTGGAATATGTTTCAGGCGTGATTGATGCTGGGGGTGACACATATTATGCAAACTCTGTGAAGGGCAGATTTACCGTCTCCAAAGACAATTCCAAGAACACACTGTATCTTCAAATGAACAACATGAGACCTGAGGACATGGCTGTCTATTACTGTGCGACATCTTTACCCGATGACCAGGGTGCCAAAAGGGGCTTTGAGTACTGGGGCCAGGGAACCCTGGTCACCGTCTCCTCAG	GACGTCGTGATGACCCAGTCTCCAGAATCCCTGGCTGTGTCTCTGGGCGAGAGGGCCACCATCAACTGCAAGTCCAGCCAGAGTGTTTTATGGAGGCCCAACCCAAAAAACTACATAAGTTGGTATCAGCAGAAACCAGGACAGCCTCCTAAGTTGCTCATTTACTGGGCATCTACCCGGGAATCTGGGGTCCCTGACCGATTCAGTGGCAGCGGGTCTGGGACAGATTTCACTCTCACCATCAGCAGCCTGCAGGCTGAAGATGTGGCAGTTTATTACTGTCAGCAATATTATTATAGTCCGTACACTTTTGGCCAGGGGACCAAGTTGGAGATCAAAC		Single (0 < X <= 1)	IGHM
YF1_B_ACTGTCGCACCTGCAA	YFNB1_Lane2	COR396	No_Probe	0	dLN
YF1_B_ACTGTCGCACTTATCT	YFNB1_Lane2	COR396	No_Probe	0	dLN
YF1_B_ACTGTCTTCGGATTGC	YFNB1_Lane2	COR396	No_Probe	0	dLN
YF1_B_ACTGTCTTCGGGTCAT	YFNB1_Lane2	COR396	No_Probe	4	PBMC				EIVMTQSPGTLSVSPGERVTLSCRASQSIDNDLAWYQQTPGQAPRLLIYGASTRATGIPARFSGSGSGTDFTLTINSLQSEDFAVYYCQQSNDWPWTFGLGTKVEIK				GAGATAGTGATGACGCAGTCTCCAGGCACCCTGTCTGTGTCTCCAGGGGAAAGAGTCACGCTCTCCTGCAGGGCCAGTCAGAGTATTGACAACGATTTAGCCTGGTACCAGCAGACACCTGGCCAGGCTCCCAGGCTCCTCATCTATGGTGCATCCACCAGGGCCACTGGTATCCCTGCCAGGTTCAGTGGCAGTGGGTCTGGGACAGACTTCACTCTCACCATCAACAGCCTGCAGTCTGAAGATTTTGCAGTGTATTACTGTCAGCAGTCTAATGACTGGCCCTGGACGTTCGGCCTAGGGACCAAGGTAGAAATCAAAC
YF1_B_ACTGTGGGTACCTGTC	YFNB1_Lane2	COR396	No_Probe	0	PBMC					SYDLTQPPSVSVSPGQTATITCSGDKLGEKHAYWYQQRPGQSPVLVIYHDNKRPSGIPERFSGSNSGNTATLTISGTQALDEADYYCQAWVSSTAVFGPGTWVTVL				TCCTATGACCTGACTCAGCCACCCTCAGTGTCCGTGTCCCCAGGACAGACAGCCACCATCACCTGCTCTGGAGATAAATTGGGGGAGAAACATGCTTACTGGTATCAGCAGAGGCCAGGCCAGTCCCCTGTGCTGGTCATCTATCATGATAACAAGCGGCCCTCTGGGATCCCTGAGCGATTCTCTGGCTCCAACTCTGGGAACACAGCCACTCTGACCATCAGCGGGACCCAGGCTCTGGATGAGGCTGACTATTACTGTCAGGCGTGGGTCAGCAGCACTGCCGTCTTCGGACCTGGGACCTGGGTCACCGTCCTAG
YF1_B_ACTGTGGGTATGGAGA	YFNB1_Lane2	COR418	No_Probe	5	PBMC	IGHV4-39..IGHJ4.IGHA1_IGKV2-28.IGKJ4.IGKC	CARGIPGLFW_CMEALQSPALTF	QLQLRESGPGLVKPSETLSLTCSVSGGSIDNSNYFWVWLRQSPGQGLEWLGSIYHTGSTSYNPSLKSRVSIDIDTSLDQFYLKLSFVTAADTAVYYCARGIPGLFWGQGTLVTVSS	EIVMTQSPLSLPVTLGEPASISCRSSQSLLQSNGYNYLDWYLQRPGQSPRLLIVLGSNRASGVPDRFSGSGSGTDFTLEISRVEAEDIGVYYCMEALQSPALTFGGGTRVELK		IGHA1	CAATTGCAGCTGCGGGAGTCGGGCCCAGGACTGGTGAAGCCTTCGGAGACCCTGTCCCTGACCTGCTCTGTCTCTGGTGGCTCTATTGATAATAGTAATTACTTCTGGGTCTGGCTCCGCCAGTCCCCCGGGCAGGGGCTGGAGTGGCTTGGGAGTATCTATCATACTGGGAGTACGTCCTACAACCCGTCCCTCAAGAGTCGAGTCTCCATAGACATAGACACGTCGTTGGATCAGTTCTACCTGAAACTGAGTTTTGTGACCGCCGCAGACACGGCTGTTTATTACTGTGCGAGGGGTATCCCGGGGCTCTTCTGGGGCCAGGGAACCCTGGTCACCGTCTCCTCAC	GAGATTGTGATGACTCAGTCTCCACTCTCCCTGCCCGTCACCCTTGGAGAGCCGGCCTCCATCTCCTGCAGGTCTAGTCAGAGCCTCCTGCAAAGTAATGGATACAACTATTTGGATTGGTATCTGCAGAGGCCAGGGCAGTCTCCACGACTCTTGATCGTTTTGGGTTCTAATCGGGCCTCCGGGGTCCCTGACAGGTTCAGTGGCAGTGGATCAGGCACAGATTTTACTCTGGAAATCAGTAGAGTGGAGGCTGAGGATATTGGGGTTTATTACTGCATGGAAGCTCTACAGAGTCCTGCGCTCACTTTCGGCGGAGGGACCAGGGTGGAGCTCAAAG		Single (0 < X <= 1)	IGHA1
YF1_B_ACTGTGGGTCGATAGT	YFNB1_Lane2	COR418	No_Probe	4	PBMC	IGHV1-3..IGHJ6.IGHA2_IGLV3-1.IGLJ1.IGLC1	CAREASAMDVW_CQAWDRNDYVF	QVQLVQSGAEVKKPGASVRVSCKASGYIFATHAIHWVRQAPGQGLEWMGRINIVNEITKYSQKFQGRVTLSRDISADTAYMELASLTGEDTAVYYCAREASAMDVWGQGTTVTVSS		SYELSQPPSVSVSPGQTASITCSGDNLGDRYVCWYQQKPGQSPILVIYQDLKRPSVIPERFSASNSGDTATLTINGTQVMDEADYYCQAWDRNDYVFGPGTKLTVL	IGHA2	CAGGTCCAGCTTGTTCAGTCTGGGGCTGAGGTGAAGAAGCCTGGGGCCTCAGTGAGGGTTTCCTGTAAGGCCTCTGGATACATCTTCGCTACACACGCTATACATTGGGTGCGCCAGGCCCCCGGACAAGGGCTTGAGTGGATGGGACGGATCAACATTGTCAATGAGATCACAAAATATTCACAGAAGTTCCAGGGCAGAGTCACCCTCAGCAGGGATATATCCGCGGACACAGCCTACATGGAGCTGGCTAGCCTGACAGGTGAAGACACGGCTGTATATTATTGTGCGAGAGAGGCGTCCGCTATGGACGTCTGGGGCCAAGGGACCACGGTCACCGTCTCCTCAG		TCCTATGAGCTGAGTCAGCCACCCTCAGTGTCCGTGTCCCCAGGACAGACAGCCAGCATCACCTGCTCTGGAGATAATTTGGGGGATAGATATGTTTGCTGGTATCAACAGAAGCCAGGCCAGTCCCCTATACTAGTCATCTATCAAGATCTGAAGCGGCCCTCAGTGATCCCTGAGCGATTCTCTGCCTCCAACTCTGGGGACACAGCGACTCTGACCATCAACGGGACCCAGGTTATGGATGAGGCTGACTATTACTGTCAGGCCTGGGACAGAAATGACTATGTCTTCGGACCTGGGACCAAGCTCACCGTCCTAA	Single (0 < X <= 1)	IGHA2
YF1_B_ACTGTGGGTCTCCGGC	YFNB1_Lane2	COR418	No_Probe	4	PBMC	IGHV4-59..IGHJ4.IGHG2_IGLV2-23.IGLJ3.IGLC2	CARAIGGDCSSASCYTSFFDYW_CCSYAGSTSVF	QVQLQESGPGLVKPSETLSLTCTVSGGSISSYYWSWIRQPPGRGLEWIGYIYYNENTYYNPSLKSRVTISVDTSKNQFSLKLSSVTAADTAVYYCARAIGGDCSSASCYTSFFDYWGQGTLVTVSS		QSALAQPASVSGSPGQSITISCTGTSSDVGTYNLVSWYQQHPGKAPKLMIYDVSKRPSGVSNRFSGSKSGNTASLTISGLQAEDEADYYCCSYAGSTSVFGGGTKLTVL	IGHG2	CAGGTGCAGCTGCAGGAGTCGGGCCCAGGACTGGTGAAGCCTTCGGAGACCCTGTCCCTCACCTGCACTGTGTCTGGTGGCTCCATCAGTAGTTACTACTGGAGCTGGATCCGGCAGCCCCCCGGAAGGGGACTGGAGTGGATTGGGTATATCTATTACAATGAGAACACCTACTACAACCCCTCCCTCAAGAGTCGAGTCACCATATCAGTAGACACGTCCAAGAACCAGTTCTCCCTGAAGCTGAGTTCTGTGACCGCCGCAGACACGGCCGTGTATTACTGTGCGAGGGCCATAGGCGGCGATTGTAGTAGTGCCAGCTGCTATACCTCTTTCTTTGACTACTGGGGCCAGGGAACCCTGGTCACCGTCTCCTCAG		CAGTCTGCCCTGGCTCAGCCTGCCTCCGTGTCTGGGTCTCCTGGACAGTCGATCACCATCTCCTGCACTGGAACCAGCAGTGATGTTGGGACTTATAACCTTGTCTCCTGGTACCAACAGCACCCAGGCAAAGCCCCCAAACTCATGATTTATGACGTCAGTAAGCGGCCCTCAGGGGTTTCTAATCGCTTCTCTGGCTCCAAGTCTGGCAACACGGCCTCCCTGACAATCTCTGGGCTCCAGGCTGAGGACGAGGCTGATTATTACTGCTGCTCATATGCAGGTAGTACCTCCGTCTTCGGCGGAGGGACCAAGCTGACCGTCCTAG	Single (0 < X <= 1)	IGHG2
YF1_B_ACTGTTCTCCGTCGTC	YFNB1_Lane2	COR396	No_Probe	3	dLN
YF1_B_ACTGTTGAGCGAATTT	YFNB1_Lane2	COR418	No_Probe	5	PBMC			QVQLQQSGPGLVKPSETLSLTCTVSDGPLKNSFYKWIRQSPGKKLEWLGYIHTSGTTLYNPSVKGRVSISLDTSKSQASLNINSVTAADTAVYFCSISKYVNSRYQDRWGQGTLVTVSS			IGHG2	CAGGTGCAGCTGCAACAGTCGGGCCCAGGACTGGTGAAGCCTTCGGAGACCCTGTCCCTCACCTGCACTGTCTCTGATGGCCCCCTCAAGAATTCCTTCTATAAGTGGATTCGGCAGTCCCCGGGGAAGAAACTGGAGTGGCTTGGATATATCCATACCAGCGGCACCACCCTCTACAACCCCTCCGTCAAGGGTCGAGTCTCCATCTCACTTGACACGTCTAAGAGCCAGGCCTCCCTGAACATTAACTCTGTGACCGCTGCGGACACGGCCGTCTATTTCTGTTCGATCAGTAAATATGTCAATAGCCGATATCAAGACCGCTGGGGCCAGGGAACGCTGGTCACCGTCTCCTCAG				IGHG2
YF1_B_ACTTAAATCATTGTCC	YFNB1_Lane2	COR396	No_Probe	2	PBMC	IGHV1-2..IGHJ4.IGHA1_IGLV2-14.IGLJ2.IGLC2	CARLPAAIYFDYW_CCSYTTSSTLIF	QVQLVQSGAEVKKPGASVKVSCKASGYTFTGYYIYWVRQAPGQGLEWMGWINPNNGGTKYAQKFQGRVTMTRDTSISTAYMELSSLRSDDTAVYYCARLPAAIYFDYWGQGSLVTVSS		QSALTQPASVSGSPGQSITISCTGTSSDVGRYNYVSWYQQHPGKAPKLMIYDVYDRPSGASNRFSGSKSGNTASLTISGLQAEDEADYYCCSYTTSSTLIFGGGTKLTVL	IGHA1	CAGGTGCAGCTGGTGCAGTCTGGGGCTGAGGTGAAGAAGCCTGGGGCCTCAGTGAAGGTCTCCTGCAAGGCTTCTGGATACACCTTCACCGGCTACTATATTTACTGGGTGCGACAGGCCCCTGGACAAGGACTTGAGTGGATGGGATGGATCAACCCTAACAATGGTGGCACAAAGTATGCACAGAAGTTTCAGGGCAGGGTCACCATGACCAGGGACACGTCCATCAGTACAGCCTACATGGAGTTGAGTAGCCTGAGATCTGACGACACGGCCGTGTATTACTGTGCGAGACTACCAGCTGCCATCTACTTTGACTACTGGGGCCAGGGAAGCCTGGTCACCGTCTCCTCAG		CAGTCTGCCCTGACTCAGCCTGCCTCCGTGTCTGGGTCTCCTGGACAGTCGATCACCATCTCCTGCACTGGAACCAGCAGCGACGTTGGTCGTTATAACTATGTCTCCTGGTACCAACAACACCCAGGCAAAGCCCCCAAACTCATGATTTATGATGTCTATGATCGGCCCTCAGGGGCTTCTAATCGCTTCTCTGGCTCCAAGTCTGGCAACACGGCCTCCCTGACCATCTCTGGGCTCCAGGCTGAGGACGAGGCTGATTATTACTGCTGCTCATATACAACCAGCAGCACTCTGATATTCGGCGGAGGGACCAAGCTGACCGTCCTAG	Single (0 < X <= 1)	IGHA1
YF1_B_ACTTAAATCCATAAGT	YFNB1_Lane2	COR396	No_Probe	5	dLN	IGHV3-48..IGHJ1.IGHA1_IGKV1-8.IGKJ2.IGKC	CARINPLDGLLSPYYSLDSW_CQQYKSSLYTF	EVQLVESGGGLVQPGGSLRLSCAASGFSFSTHTMNWVRQAPGKGLEWISSISSDSETIEYADSVKGRFTVSRDNAKNSLFLQMNSLRAEDTADYYCARINPLDGLLSPYYSLDSWGQGALVTVSS	DIQMTQSPSALSASVRDRVTIKCRASQSIDSWLAWYQQKPGKAPKLLIYQASILEDGVPSRFSGSGSGTEFTLNINSLQPDDSATYYCQQYKSSLYTFGQGTKLEIK		IGHA1	GAGGTGCAGCTGGTGGAGTCTGGGGGAGGCCTGGTACAGCCTGGGGGGTCCCTGAGACTCTCATGTGCAGCCTCTGGATTTAGCTTCAGTACCCATACCATGAACTGGGTCCGCCAGGCTCCAGGGAAGGGGCTGGAGTGGATTTCATCCATTAGTAGTGATAGTGAGACCATAGAATATGCAGACTCTGTGAAGGGCCGATTCACCGTCTCCAGAGACAATGCCAAGAACTCTCTATTTCTGCAAATGAACAGCCTGAGAGCCGAGGACACGGCTGACTATTACTGTGCGAGAATTAATCCACTGGATGGTCTGCTGAGTCCTTATTATTCACTTGATTCCTGGGGCCAAGGAGCCCTGGTCACCGTCTCCTCAG	GACATCCAGATGACCCAGTCTCCTTCCGCCCTGTCTGCATCTGTCCGAGACAGAGTCACCATCAAATGTCGGGCCAGTCAGAGTATTGATAGTTGGTTGGCCTGGTATCAACAGAAACCAGGGAAAGCCCCTAAGCTCCTCATCTATCAGGCATCCATTTTAGAAGATGGGGTCCCGTCAAGGTTCAGCGGCAGTGGATCTGGGACAGAATTCACCCTCAACATAAACAGCCTGCAGCCGGATGATTCTGCAACTTATTATTGCCAACAGTATAAGAGTTCCTTGTACACTTTTGGCCAGGGGACCAAGCTGGAGATCAAAC		Small (1 < X <= 5)	IGHA1
YF1_B_ACTTAAATCCTTAATT	YFNB1_Lane2	COR396	No_Probe	3	dLN	IGHV3-21..IGHJ3.IGHG3_IGKV1-17.IGKJ2.	CAKDGPLPWESSFVDGFDIW_CLQYNTYPRTF	EVQLVESGGGLVKPGGSLRLSCAASGLTLTSFSMKWVRQAPGRGLEWVSSISSSSSYIYYAHSLKGRFTISRDNAKNSLSLQMNSLRAEDTAVYYCAKDGPLPWESSFVDGFDIWGQGTTVTVSS	DIQMTQSPSSLSASVGDRVTITCRASQGIRNDLGWYQQKPGKAPKRLIYAASTLQGGVPSRFSGSGSGTEFTLTISSLQSEDFATYYCLQYNTYPRTFGQGTKLEIK		IGHG3	GAGGTGCAGCTGGTGGAGTCTGGGGGAGGCCTGGTCAAGCCTGGGGGGTCCCTAAGACTCTCCTGTGCAGCCTCTGGACTCACCCTCACTTCCTTTAGCATGAAGTGGGTCCGCCAGGCTCCAGGGAGGGGGCTGGAGTGGGTCTCATCCATTAGTAGTAGTAGTAGTTACATATACTACGCACACTCACTGAAGGGCCGATTCACCATCTCCAGAGACAACGCCAAGAACTCACTGTCTCTGCAAATGAACAGCCTGAGAGCCGAGGACACGGCTGTGTATTACTGCGCGAAAGATGGGCCCCTCCCGTGGGAGTCCTCTTTCGTGGATGGTTTTGATATCTGGGGCCAAGGGACAACGGTCACCGTCTCTTCAG	GACATCCAGATGACCCAGTCTCCATCCTCCCTGTCTGCATCTGTAGGAGACAGAGTCACCATCACTTGCCGGGCAAGTCAGGGCATTAGAAATGATTTAGGCTGGTATCAGCAGAAACCAGGGAAAGCCCCTAAGCGCCTGATCTATGCTGCATCCACTTTGCAAGGTGGGGTCCCATCAAGGTTCAGCGGCAGTGGATCTGGGACAGAATTCACTCTCACAATCAGCAGCCTGCAGTCTGAAGATTTTGCAACTTATTACTGTCTACAGTATAATACTTACCCTCGGACTTTTGGCCAGGGGACCAAGCTGGAGATCAAGC		Small (1 < X <= 5)	IGHG3
YF1_B_ACTTAAATCGGCTCTC	YFNB1_Lane2	COR418	No_Probe	0	PBMC				DIQMTQSPSSLSASVGDRVTITCRSSQSISSYLNWYQQKPGKPPNLLIYAASRLQSEVPSRFSGSGSGTDFTLTISSLQPEDFATYYCQQSYITPTTFGQGTRLEIK				GACATCCAGATGACCCAGTCTCCATCCTCCCTGTCTGCATCTGTAGGAGACAGAGTCACCATCACTTGCCGGTCAAGTCAGAGCATCAGCAGCTATTTAAATTGGTATCAGCAGAAACCAGGGAAACCCCCTAACCTCCTGATCTATGCTGCATCCAGATTGCAAAGTGAGGTCCCATCAAGGTTCAGTGGCAGTGGATCTGGGACAGATTTCACTCTCACCATCAGCAGTCTGCAACCTGAAGATTTTGCAACTTACTACTGTCAACAGAGTTACATTACCCCTACCACCTTCGGCCAAGGGACACGACTGGAGATTAAAC
YF1_B_ACTTAACAGACAAGAC	YFNB1_Lane2	COR418	No_Probe	0	PBMC					SFMLTQPHSVSESPGKTVTISCTRSSGSIASFFVQWYQQRPGSAPTLMIYEYNQRPSGVPDRFSGSIDRTSNSASLTISGLRTEDEADYYCQSYDSPDWVFGGGTRLTVL				AGTTTTATGCTGACTCAGCCGCACTCTGTGTCGGAGTCTCCGGGGAAGACGGTTACCATCTCCTGCACCCGCAGCAGTGGCAGCATTGCCAGCTTCTTTGTGCAGTGGTACCAGCAGCGCCCGGGCAGTGCCCCCACCCTTATGATCTATGAGTATAACCAAAGACCCTCTGGGGTCCCTGATCGCTTCTCTGGCTCCATCGACAGGACCTCCAACTCTGCCTCCCTCACCATCTCTGGACTGAGGACTGAAGACGAGGCTGACTACTACTGTCAGTCTTATGATAGTCCCGATTGGGTGTTCGGCGGAGGGACCAGGCTGACCGTCCTAG
YF1_B_ACTTAACAGGGACGTA	YFNB1_Lane2	COR396	No_Probe	2	PBMC	IGHV3-23..IGHJ4.IGHA2_IGLV1-51.IGLJ2.IGLC2	CAKGLGLGRFNELDQW_CGSWDSSLTAVVF	EVQLLESGGGLVQPGGSLRLSCAASGFTFSSYAMSWVRQAPGKGLEWVSGSGRFTSYADSVKGRFTISRDNSKNTVSMEMNSLRAEDTAVYFCAKGLGLGRFNELDQWGQGTLVTVSP		QSVLTQPPSVSAAPGQKVTISCSGSSSNIGKNYVSWYQQLPGTAPKLFIYENDKRPSGIPDRFSGSKSGTSATLGITGLQTGDEADYYCGSWDSSLTAVVFGGGTKLTVL	IGHA2	GAGGTGCAGTTGTTGGAGTCTGGGGGAGGCTTGGTACAGCCTGGGGGGTCCCTGAGACTCTCCTGTGCAGCCTCTGGATTTACCTTTAGCAGTTATGCCATGAGCTGGGTCCGCCAGGCTCCAGGGAAGGGGCTGGAGTGGGTCTCAGGTAGTGGTCGTTTCACATCCTACGCGGACTCCGTGAAAGGCCGGTTCACCATCTCCAGAGACAATTCCAAGAACACGGTGTCTATGGAAATGAATAGCCTGAGAGCGGAGGACACGGCCGTATATTTCTGTGCGAAAGGATTGGGTTTGGGGAGATTTAATGAACTTGACCAATGGGGCCAGGGAACCCTGGTCACCGTCTCCCCAG		CAGTCTGTGTTGACGCAGCCGCCCTCAGTGTCTGCGGCCCCAGGACAGAAGGTCACCATCTCCTGCTCTGGAAGCAGCTCCAACATTGGGAAGAATTATGTATCCTGGTACCAGCAGCTCCCAGGAACAGCCCCCAAACTCTTCATCTATGAAAATGATAAGCGACCCTCAGGGATTCCTGACCGGTTCTCTGGCTCCAAGTCTGGCACGTCAGCCACCCTGGGCATCACCGGACTCCAGACTGGGGACGAGGCCGATTATTACTGCGGATCATGGGATAGCAGCCTGACTGCTGTGGTATTCGGCGGAGGGACCAAGCTGACCGTCCTAG	Single (0 < X <= 1)	IGHA2
YF1_B_ACTTAAGGTACCCTTA	YFNB1_Lane2	COR418	No_Probe	4	PBMC	IGHV4-30-4..IGHJ5.IGHM_IGLV3-1.IGLJ2.IGLC2	CVRDVRLRGANRGFKNWFDTW_CQAWDSITVF	QVQLLESGPGLVKPSETLSLNCTVSGESLNSGYHYWSWIRQHSGKGLEWIGYIYSSGTTYYNPSLKSRIAISQDTSKNQFSLKMTSLTAADTAVYYCVRDVRLRGANRGFKNWFDTWGQGTLVTVSS		SYELTQPPSVSVSPGQTATITCSGDELGNKYACWYQQKPGQSPVLVIYQDNKRPSGIPERFSGSNSGNTATLTISGTQAMDEADYYCQAWDSITVFGGGTKLTVL	IGHM	CAGGTGCAGCTGCTGGAGTCGGGCCCAGGACTGGTGAAGCCCTCAGAGACCCTGTCCCTCAACTGCACTGTCTCTGGTGAGTCCCTCAATAGTGGTTACCATTACTGGAGCTGGATCCGGCAGCACTCCGGGAAGGGCCTGGAGTGGATTGGCTACATCTATTCCAGTGGAACCACCTACTACAACCCTTCCCTCAAGAGTCGAATTGCCATATCACAAGACACATCTAAGAATCAGTTTTCCCTGAAGATGACGTCTCTGACTGCCGCGGACACGGCCGTGTATTATTGTGTGAGAGATGTCCGACTCCGGGGGGCTAATAGAGGATTTAAGAACTGGTTCGACACCTGGGGCCAGGGAACCCTGGTCACCGTCTCCTCAG		TCCTATGAGCTGACTCAGCCACCCTCAGTGTCCGTGTCCCCAGGACAGACAGCCACCATCACCTGCTCTGGAGATGAGTTGGGGAATAAATATGCTTGCTGGTATCAGCAGAAGCCAGGCCAGTCCCCTGTGTTGGTCATCTATCAAGATAACAAGCGGCCCTCAGGAATCCCTGAGCGGTTCTCTGGCTCCAACTCTGGGAACACAGCCACTCTGACCATCAGCGGGACCCAGGCTATGGATGAGGCTGACTATTACTGTCAGGCGTGGGACAGCATCACTGTCTTCGGCGGAGGGACCAAGCTGACCGTCCTAG	Single (0 < X <= 1)	IGHM
YF1_B_ACTTAAGGTAGCTGGC	YFNB1_Lane2	COR396	No_Probe	0	dLN					QSALTQPASVSGSPGQSITISCTGTTSDVGRYDLVSWFQQHPGKAPKLMIYQAIKRPSGVSSRFSGSKSGNTASLTISGLQAEDEAEYYCCSFSESSTYVFGTGTKVTVL				CAATCTGCCCTGACTCAGCCAGCCTCCGTGTCTGGGTCTCCAGGACAGTCGATTACCATCTCCTGCACTGGGACCACCAGTGATGTTGGCCGCTATGACCTTGTCTCCTGGTTCCAACAACACCCAGGCAAGGCCCCCAAACTCATGATTTATCAAGCCATTAAGCGGCCCTCAGGAGTTTCTAGTCGCTTCTCTGGCTCCAAGTCTGGCAACACGGCCTCCCTGACAATCTCTGGGCTCCAGGCTGAGGACGAGGCTGAATATTACTGCTGCTCATTTTCAGAGAGTAGCACGTATGTCTTCGGGACTGGGACCAAGGTCACCGTCCTAG
YF1_B_ACTTAAGGTATGCCTC	YFNB1_Lane2	COR396	No_Probe	2	PBMC	IGHV3-48..IGHJ4.IGHA1_IGKV3-11.IGKJ4.IGKC	CARDWNYPPGSDYW_CQQRGNWPHTF	EVQLVESGGGLVQPGGSLRLSCAVSGFTFSTYSMHWVRQAPGKGLEWIAYISNSFIPIYYADSVEGRFTISRDNAKNSLYLQMTSLRAEDTAVYYCARDWNYPPGSDYWGQGTLVTVSS	EIVLTQSPATLSLSPGERATLSCRASQSVSHHFAWYQQKPGQPPRLLIYDASNRATGIPARFSGSASGADYTLTISSLEPEDFAVYYCQQRGNWPHTFGGGTKVEIK		IGHA1	GAGGTGCAACTGGTGGAGTCTGGGGGAGGCTTGGTACAGCCTGGGGGGTCCCTGAGACTCTCCTGTGCAGTCTCTGGATTCACCTTCAGTACCTATAGCATGCACTGGGTCCGCCAGGCTCCAGGGAAGGGACTGGAGTGGATTGCATACATTAGTAATAGTTTCATTCCCATATATTATGCCGACTCTGTGGAGGGCCGATTCACCATCTCCAGAGACAATGCCAAGAACTCACTGTATTTGCAAATGACCAGCCTGAGGGCCGAGGACACGGCTGTGTATTACTGTGCGAGAGATTGGAACTACCCTCCGGGAAGTGACTACTGGGGCCAGGGAACCTTGGTCACCGTCTCCTCAG	GAAATTGTGTTGACACAGTCTCCAGCCACCCTGTCTTTGTCTCCAGGGGAAAGAGCCACCCTCTCCTGCAGGGCCAGTCAGAGTGTTAGCCACCACTTCGCCTGGTACCAACAGAAACCTGGCCAGCCTCCCAGGCTCCTCATCTATGACGCATCCAATAGGGCCACTGGCATCCCGGCCAGGTTCAGTGGCAGTGCGTCTGGGGCAGACTACACTCTCACCATCAGCAGCCTAGAGCCTGAAGATTTTGCAGTTTATTACTGTCAACAGCGTGGCAACTGGCCTCACACTTTCGGCGGAGGGACCAAGGTGGAGATCAAAC		Single (0 < X <= 1)	IGHA1
YF1_B_ACTTAAGGTATGCTCC	YFNB1_Lane2	COR396	No_Probe	0	PBMC				DIQMTQSPSTLSASVGDRVTITCRASQSISTWLAWYQQKPGKAPKLLIYKASSLQGGVPSRFSGSGFGTEFTLTISSLQPDDFATYYCQQYYSYWTFGQGTKVDIK				GACATCCAGATGACCCAGTCTCCTTCCACCCTGTCTGCATCTGTAGGAGACAGAGTCACCATCACTTGCCGGGCCAGTCAGAGTATTAGTACCTGGTTGGCCTGGTATCAGCAGAAACCAGGGAAAGCCCCTAAACTCCTGATCTATAAGGCGTCTAGTTTACAAGGTGGGGTCCCATCAAGGTTCAGCGGCAGTGGATTTGGGACAGAATTCACTCTCACCATCAGCAGCCTGCAACCTGATGATTTTGCAACTTATTACTGCCAACAGTATTATAGTTATTGGACGTTCGGCCAAGGGACCAAGGTGGACATCAAAC
YF1_B_ACTTAAGGTATGTCTT	YFNB1_Lane2	COR396	No_Probe	0	dLN
YF1_B_ACTTAAGGTGCCCCGT	YFNB1_Lane2	COR418	No_Probe	0	PBMC					QSVLTQPLSVSGAPGQRVTISCTGNTSNIGADYDVNWYQQLPGTAPKLLIYANTIRPSGVPDRFSGSKSGTSASLAVTGLLAEDETNYYCQSYDSTLSAVVFGGGTKLTVL				CAGTCTGTGCTGACGCAGCCGCTGTCAGTGTCTGGGGCCCCAGGGCAGAGGGTCACCATCTCCTGCACTGGCAACACCTCCAACATCGGGGCAGATTATGATGTGAACTGGTACCAGCAACTTCCAGGAACAGCCCCCAAACTCCTCATCTATGCTAACACCATTCGGCCCTCAGGTGTCCCTGACCGATTCTCTGGTTCCAAGTCTGGCACCTCAGCCTCCCTGGCCGTCACTGGGCTCCTGGCTGAGGATGAGACTAATTATTACTGCCAGTCCTATGACAGCACTCTGAGTGCTGTGGTTTTCGGCGGAGGGACCAAACTGACCGTCCTAC
YF1_B_ACTTAAGGTGTTGTCC	YFNB1_Lane2	COR418	No_Probe	4	PBMC	IGHV3-23..IGHJ3.IGHM_IGKV1-12.IGKJ5.IGKC	CARKRVVSGTIRDDAFDIW_CQQSYTFPLTF	EVQLLESGGGLVQPGGSLRLSCAASGFTFSSYAMTWVRQAPGKGLEWVSIISSGGGTIYYADSVKGRFSISRDDSKNTLHLQMDSLRAEDTAVYYCARKRVVSGTIRDDAFDIWGQGTMVTVSS	DIQMTQSPSSVSASVGDRVIITCRASQDISNSLAWYHQKPGKAPKLLIHTASTLQSGVPLRFSGSGSGADFTLTISSLQPEDFATYYCQQSYTFPLTFGQGTRLEIK		IGHM	GAGGTGCAGTTGTTGGAGTCTGGGGGAGGCCTGGTACAGCCGGGGGGGTCCCTGAGACTCTCCTGTGCAGCCTCTGGATTCACCTTTAGCAGCTATGCCATGACCTGGGTCCGCCAGGCTCCAGGGAAGGGGCTGGAGTGGGTCTCAATTATTAGTAGTGGTGGTGGAACCATATACTACGCAGATTCTGTGAAGGGCCGTTTCAGCATCTCCAGAGACGATTCCAAGAACACCCTGCATCTGCAGATGGACAGCCTGAGAGCCGAGGACACGGCCGTATATTACTGTGCGAGAAAGAGAGTAGTGTCTGGTACCATCAGGGACGATGCTTTTGATATCTGGGGCCAGGGGACAATGGTCACCGTCTCTTCAG	GACATCCAGATGACCCAGTCTCCATCTTCCGTGTCTGCATCTGTAGGAGACAGAGTCATCATCACTTGTCGGGCGAGTCAGGATATTAGCAACTCCTTAGCCTGGTATCACCAGAAACCAGGGAAAGCCCCTAAGCTCCTGATCCATACCGCATCCACTTTGCAAAGTGGGGTCCCATTACGGTTCAGCGGCAGTGGATCTGGGGCAGATTTCACTCTCACCATCAGCAGCCTGCAGCCTGAAGACTTTGCAACTTATTATTGTCAACAGTCTTACACTTTCCCGCTCACCTTCGGCCAAGGGACGCGACTGGAGATTAAAC		Single (0 < X <= 1)	IGHM
YF1_B_ACTTAATCACGTTATA	YFNB1_Lane2	COR396	No_Probe	0	dLN
YF1_B_ACTTACACAGGTATTC	YFNB1_Lane2	COR396	No_Probe	2	PBMC
YF1_B_ACTTACCTCGGTATGC	YFNB1_Lane2	COR418	No_Probe	2	PBMC	IGHV3-72..IGHJ4.IGHA1_IGKV1-5.IGKJ5.IGKC	CARVEGTSGGGYWGLLCW_CQQCGTYPVTF	EVHLVESGGGLVQPGGSLRLSCAASGFTFSDYYMDWVRQAPGKGLEWVGRTRNKANSYTTEYAASVKGRFTISRDDSKSSLYLQMNSLRAEDTAVYYCARVEGTSGGGYWGLLCWGQGTLVTVSS	DIQMTQSPSTLSASVGDRVTITCRASQSIGTCLVWYQQKPGKAPKVLIYKSSSLESGVPSRFSGSGSVTEFTLTISGLQPDDFATYYCQQCGTYPVTFGQGTRLEIK		IGHA1	GAGGTGCACCTGGTGGAGTCTGGGGGAGGCTTGGTCCAGCCTGGAGGGTCCCTGAGACTCTCCTGTGCAGCCTCTGGATTCACCTTCAGTGACTACTACATGGACTGGGTCCGCCAGGCTCCAGGGAAGGGGCTGGAGTGGGTTGGCCGTACTAGAAACAAAGCTAACAGTTACACCACAGAGTACGCCGCGTCTGTGAAAGGCAGATTCACCATCTCAAGAGATGATTCAAAGAGCTCACTGTATCTGCAAATGAACAGCCTGAGAGCCGAGGACACGGCCGTTTATTACTGTGCTAGAGTGGAGGGGACTAGTGGTGGGGGCTACTGGGGCCTTCTCTGCTGGGGCCAGGGAACCCTGGTCACCGTCTCCTCAG	GACATCCAGATGACCCAGTCTCCTTCCACCCTGTCTGCATCTGTAGGAGACAGAGTCACCATCACTTGCCGGGCCAGTCAGAGTATTGGTACCTGCTTGGTCTGGTATCAGCAGAAGCCAGGGAAAGCCCCTAAGGTCCTGATCTATAAGTCATCTAGTTTAGAAAGTGGGGTCCCATCAAGGTTCAGCGGCAGTGGATCTGTGACAGAATTCACTCTCACCATCAGCGGCCTGCAGCCTGATGATTTTGCAACTTATTACTGCCAACAGTGTGGTACTTACCCGGTCACCTTCGGCCAAGGGACACGACTGGAGATTAAAC		Single (0 < X <= 1)	IGHA1
YF1_B_ACTTACGAGAAACGTA	YFNB1_Lane2	COR396	No_Probe	0	dLN
YF1_B_ACTTACGAGCGTACAC	YFNB1_Lane2	COR396	No_Probe	4	PBMC				GIVMTQTPLSSPVTLGRPASISCRSSESLVHPDGNTYLSWLHQRPGQPPRLLIYKISTRFSGVPDRFSGSGAGTDFTLKISGVEAEDVGVYYCMQATKSLTFGQGTRLEIK				GGCATTGTGATGACCCAGACTCCGCTCTCCTCACCTGTCACCCTTGGACGGCCGGCCTCCATCTCCTGCAGGTCTAGTGAAAGTCTCGTCCACCCTGACGGAAACACCTACTTGAGTTGGCTTCACCAGAGGCCAGGCCAGCCTCCGAGACTCCTGATTTATAAGATCTCTACCCGGTTCTCTGGGGTCCCAGACAGATTCAGTGGCAGTGGGGCAGGGACAGATTTCACACTGAAAATCAGCGGGGTGGAAGCTGAGGATGTCGGGGTTTATTACTGCATGCAGGCTACAAAATCTCTCACCTTCGGCCAAGGGACACGACTGGAGATTAAAC
YF1_B_ACTTATCGTAGGCGGA	YFNB1_Lane2	COR396	No_Probe	0	dLN
YF1_B_ACTTATCGTCAGGGTC	YFNB1_Lane2	COR396	No_Probe	2	dLN
YF1_B_ACTTCAGAGAGTGCGA	YFNB1_Lane2	COR396	No_Probe	2	dLN	IGHV3-33..IGHJ4.IGHM_IGLV1-51.IGLJ2.IGLC2	CAKDWGSGYLPISTFSLDYW_CGTWDSSLTAEVF	QVQLVESGGGVVQPGRSLRLSCAASGFTFSSYAMHWVRQAPGKGLEWVAFISLDGSSKYYAGSVKGRSTISRDNSKNTLYLLMNSPRTEDTAVYYCAKDWGSGYLPISTFSLDYWGQGTLVTVSS		QSVLTQPPSVSAAPGQKVTISCSGSSSNIGNNYVSWYQQLPGTAPKLLIYDNNKRPSGIPDRFSGSKSGTSATLGITGLQTGDEADYFCGTWDSSLTAEVFGGGTKLTVL	IGHM	CAGGTGCAGCTGGTGGAGTCTGGGGGAGGCGTGGTCCAGCCTGGGAGGTCCCTGAGACTCTCCTGTGCAGCCTCTGGATTCACCTTCAGTAGCTATGCTATGCACTGGGTCCGCCAGGCTCCAGGCAAGGGGCTGGAGTGGGTGGCATTTATATCACTTGATGGAAGTAGTAAATACTACGCAGGCTCCGTGAAGGGCCGATCCACCATCTCCAGAGACAATTCCAAGAACACGCTGTATCTGCTGATGAACAGCCCGAGAACTGAGGACACGGCTGTGTATTACTGTGCGAAAGATTGGGGTAGTGGCTACCTCCCCATCTCAACTTTTTCCTTGGACTACTGGGGCCAGGGAACCCTGGTCACCGTCTCCTCAG		CAGTCTGTCTTGACGCAGCCGCCCTCAGTGTCTGCGGCCCCAGGACAGAAGGTCACCATCTCCTGCTCTGGAAGCAGCTCCAACATTGGGAATAATTATGTATCCTGGTACCAGCAGCTCCCAGGAACAGCCCCCAAACTCCTCATTTATGACAATAATAAGCGACCCTCAGGGATTCCTGACCGATTCTCTGGCTCCAAGTCTGGCACGTCAGCCACCCTGGGCATCACCGGACTCCAGACTGGGGACGAGGCCGATTATTTCTGCGGAACATGGGATAGCAGCCTGACTGCTGAAGTGTTCGGCGGAGGGACCAAGCTGACCGTCCTAG	Single (0 < X <= 1)	IGHM
YF1_B_ACTTCAGAGCCGACAT	YFNB1_Lane2	COR418	No_Probe	0	PBMC
YF1_B_ACTTCATGTATAAGCC	YFNB1_Lane2	COR418	No_Probe	0	PBMC	IGHV3-23.IGHD3-10.IGHJ3.IGHA1_IGLV1-44.IGLJ3.IGLC3	CAKDIQYYYGSGSQNDAFNIW_CAAWDDSLNKVF	ELQLLESGGGLVQPGGSLRLSCAASGFTFNSYAMNWVRQAPGKGLEWVSAISGSDGTTYYADSVKGRFIISRDNSKNSLYLQMNSLRVEDTALYYCAKDIQYYYGSGSQNDAFNIWGQGTMVTVSS		QSVLTQPPSASGTPGQRVTISCSGSSSNIGRNTVNWYQQLPGTAPKLLIYSNTQRPSGVPDRFSGSKSGTSASLAISGLQSEDEADYYCAAWDDSLNKVFGGGTKLTVL	IGHA1	GAGTTGCAGCTGTTGGAGTCTGGGGGAGGCTTGGTACAGCCGGGGGGGTCCCTGAGACTCTCCTGTGCAGCCTCTGGATTCACCTTTAACAGCTATGCCATGAACTGGGTCCGCCAGGCTCCAGGGAAGGGGCTGGAGTGGGTCTCCGCCATTAGTGGTAGTGACGGTACAACATACTACGCAGACTCCGTGAAGGGCCGGTTCATCATATCCAGAGACAATTCTAAGAACAGCCTGTATCTGCAAATGAACAGCCTGAGAGTCGAGGACACGGCCCTATATTACTGTGCAAAAGATATCCAATATTACTATGGTTCGGGCAGTCAAAATGATGCTTTTAATATCTGGGGCCAAGGGACAATGGTCACCGTCTCTTCAG		CAGTCTGTGCTGACTCAGCCACCCTCAGCGTCTGGGACCCCCGGGCAGAGGGTCACCATCTCTTGTTCTGGAAGCAGCTCCAACATCGGAAGAAATACTGTGAACTGGTACCAGCAACTCCCAGGAACGGCCCCCAAACTCCTCATCTATAGTAATACTCAGCGGCCCTCTGGGGTCCCTGACCGATTCTCTGGCTCCAAGTCTGGCACCTCAGCCTCCCTGGCCATCAGTGGGCTCCAGTCTGAGGATGAGGCTGATTATTACTGTGCAGCATGGGATGACAGCCTGAATAAGGTGTTCGGCGGAGGGACCAAGCTGACCGTCCTAG	Single (0 < X <= 1)	IGHA1
YF1_B_ACTTCCGTCAGCTGTA	YFNB1_Lane2	COR396	No_Probe	0	PBMC	IGHV1-8..IGHJ6.IGHA1_IGKV3-20.IGKJ3.IGKC	CARGSMVRGETYYYGIDVW_CQQYGSSPPFTF	QVQLVQSGAEVKKPGASVKVSCKASGYTFTSFDINWVRQTTGQGLEWMGWMKPNSDYTVYAQKFQGRLTITKNTSISTAYMELSSLRSEDTAVYFCARGSMVRGETYYYGIDVWGQGTTVTVSS	EIVLTQSPGTLSLSPGERATLSCRASQSVSSNYLAWYQQKPGQAPRLLISGASSRATGIPDRFSGSGSGTDFTLTISRLEPEDFAVYYCQQYGSSPPFTFGPGTKVDVK		IGHA1	CAGGTGCAGCTGGTGCAGTCTGGGGCTGAGGTGAAGAAGCCTGGGGCCTCAGTGAAGGTCTCCTGCAAGGCTTCTGGATACACCTTCACCAGCTTTGATATCAACTGGGTGCGACAGACCACTGGACAAGGACTTGAGTGGATGGGATGGATGAAGCCTAACAGTGATTACACAGTCTATGCACAGAAGTTTCAGGGCAGACTAACCATAACCAAGAACACCTCCATAAGCACAGCCTACATGGAGCTGAGCAGCCTGAGATCTGAGGACACGGCCGTGTACTTCTGTGCGAGAGGTTCTATGGTTCGGGGAGAAACATACTACTACGGTATCGACGTCTGGGGCCAAGGGACCACGGTCACCGTCTCCTCAG	GAAATTGTGTTGACGCAGTCTCCAGGCACCCTGTCTTTGTCTCCAGGGGAAAGAGCCACCCTCTCCTGCAGGGCCAGTCAGAGTGTTAGCAGCAACTACTTAGCCTGGTACCAGCAGAAACCTGGCCAGGCTCCCAGGCTCCTCATCTCTGGTGCATCCAGCAGGGCCACTGGCATCCCAGACAGGTTCAGTGGCAGTGGGTCTGGGACAGACTTCACTCTCACCATCAGCAGACTGGAGCCTGAAGATTTTGCAGTGTATTACTGTCAGCAGTATGGTAGCTCACCTCCATTCACTTTCGGCCCTGGGACCAAAGTGGATGTCAAAC		Single (0 < X <= 1)	IGHA1
YF1_B_ACTTCCGTCAGGCTTA	YFNB1_Lane2	COR396	No_Probe	4	PBMC					SYVLTQPPSVSVAPGKTAKIPCGGINIGSKSVHWYQQRPGQVPVLVIYYDRERPSGIPERFSGSNSGNTATLTISRVEGGDEAEYFCQVWDTNIDQVVFGGGTRLTVL				TCCTATGTGCTGACTCAGCCACCCTCAGTGTCAGTGGCCCCAGGAAAGACGGCCAAGATTCCCTGTGGGGGAATCAACATTGGAAGTAAAAGTGTGCACTGGTACCAGCAGAGGCCAGGCCAGGTCCCTGTGTTGGTCATTTATTATGATAGGGAGCGGCCCTCAGGGATCCCTGAGCGATTCTCTGGCTCCAACTCTGGGAACACGGCCACCCTGACCATCAGCAGGGTCGAAGGCGGGGATGAGGCCGAGTATTTCTGTCAAGTGTGGGACACCAATATTGATCAAGTGGTATTTGGCGGAGGGACCAGGCTGACCGTCTTAG
YF1_B_ACTTCCGTCCAGTCAA	YFNB1_Lane2	COR396	No_Probe	0	dLN					QSVLTQPPSVSGAPGQRVTISCTGSTSNIGAGYDVHWYQQLPGTAPKLLISGNKNWPSGVPDRFSGSKSGTSASLAITGLQAEDEADYYCQSYDNSLSAYVFGPGTKVTVL				CAGTCTGTGCTGACGCAGCCGCCCTCAGTGTCTGGGGCCCCAGGGCAGAGGGTCACCATCTCCTGCACTGGGAGCACCTCCAACATCGGGGCGGGTTATGATGTACACTGGTACCAGCAGCTTCCAGGAACAGCCCCCAAACTCCTCATCTCTGGTAACAAGAATTGGCCCTCAGGGGTCCCTGACCGATTCTCTGGCTCCAAGTCTGGCACCTCAGCCTCCCTGGCCATCACTGGGCTCCAGGCTGAGGATGAGGCTGATTATTACTGCCAGTCCTATGACAACAGCCTGAGTGCCTATGTCTTCGGACCTGGGACCAAGGTCACCGTCCTAG
YF1_B_ACTTCCGTCCGGTATA	YFNB1_Lane2	COR396	No_Probe	0	dLN
YF1_B_ACTTCCGTCGCAATTG	YFNB1_Lane2	COR396	No_Probe	4	PBMC	IGHV4-39..IGHJ4.IGHA2_IGLV2-8.IGLJ2.IGLC2	CAKRIADHVDSW_CSSYTGGANLVF	QLQLQESGPGLVKPSETLSLTCTVSGGSITPPSYYWGWIRQPPGKGLEWIGSTGNTYNPSLESRLTIGVDTSKNQFSLKLTSVTAADTAVYYCAKRIADHVDSWGQGTLVTVSS		QSALTQPPSASGSPGQSVTISCTGTSSDVGSFRYVSWYQQHPGKAPKLLIYEITRRPSGVPDRFSGSKSGNTASLTVSGLQAEDEADYYCSSYTGGANLVFGGGTKVTVR	IGHA2	CAACTGCAGCTGCAGGAGTCGGGCCCAGGACTGGTGAAGCCTTCGGAGACCCTGTCCCTCACCTGCACTGTCTCTGGTGGCTCCATCACCCCTCCTAGTTATTACTGGGGCTGGATCCGCCAGCCCCCAGGTAAGGGGCTGGAGTGGATTGGGAGTACTGGGAACACCTACAACCCGTCCCTGGAGAGTCGACTCACCATAGGCGTCGACACGTCCAAGAACCAGTTCTCCCTGAAGCTGACCTCTGTGACCGCCGCAGACACGGCTGTCTACTACTGTGCGAAACGCATTGCTGACCATGTTGACTCCTGGGGCCAGGGAACCCTGGTCACCGTCTCCTCAG		CAGTCTGCCCTGACTCAGCCTCCCTCCGCGTCCGGGTCTCCTGGACAGTCAGTCACCATCTCCTGCACTGGAACCAGCAGTGACGTTGGTAGTTTCCGCTATGTCTCCTGGTACCAACAACACCCAGGCAAAGCCCCCAAACTCCTGATTTATGAGATCACTAGGCGGCCCTCAGGGGTCCCTGATCGCTTCTCTGGCTCCAAGTCTGGCAACACGGCCTCCCTGACCGTCTCTGGGCTCCAGGCTGAGGATGAGGCTGATTATTACTGCAGCTCATATACCGGCGGCGCCAATTTGGTCTTCGGCGGAGGGACCAAGGTGACCGTCCGAG	Small (1 < X <= 5)	IGHA2
YF1_B_ACTTCCGTCGCGCGTA	YFNB1_Lane2	COR396	No_Probe	2	PBMC
