## Supplemental Table 3 for "Live attenuated YFV-17D vaccine induces robust B and T cell immunity in vaccine-draining lymph nodes" (part 2 of 3)

	Lane	Subject	Probe	seurat_clusters	Tissue	CTgene	CTaa	HCvdj_aa	KCvdj_aa	LCvdj_aa	HC_cgene	HCvdj_nt	KCvdj_nt	LCvdj_nt	cloneSize	HC_cgene.1
YF1_B_ACTTCCGTCGGCGTAT	YFNB1_Lane2	COR418	No_Probe	7	PBMC	IGHV3-23.IGHD6-19.IGHJ6.IGHM_IGKV1-8.IGKJ2.IGKC	CAKMEYSSGWYGMYYYYGMDVW_CQQYYSYPYTF				IGHM				Single (0 < X <= 1)	IGHM
YF1_B_ACTTCGCGTACTACCC	YFNB1_Lane2	COR396	No_Probe	3	dLN
YF1_B_ACTTCGCGTCCCTTGG	YFNB1_Lane2	COR418	No_Probe	0	PBMC
YF1_B_ACTTCGCGTGCTCCTG	YFNB1_Lane2	COR396	No_Probe	2	PBMC	IGHV3-48..IGHJ3.IGHM_IGLV7-43.IGLJ3.IGLC2	CARRDYYDSSTDIW_CLLYYGGTWLF	EVQLVESGGGLVQPGGSLRLSCAASGFTFSSYSMNWVRQAPGKGLEWVSYITSTSTTRYYADSVKGRFTISRDNAKNSLYLQMSSLRVEDTAVYYCARRDYYDSSTDIWGQGTMVTVSS		QTVVTQEPSLTVSPGGTVTLTCASSTGAVTSGFYPNWFQQKPGQAPRALIYSTTNKHSWTPARFSGSLLGGKAALTLSGVQPEDEADYYCLLYYGGTWLFGGGTKLTVL	IGHM	GAGGTGCAGTTGGTGGAGTCTGGGGGAGGCTTGGTACAGCCTGGGGGGTCCCTGAGACTCTCCTGTGCAGCCTCTGGATTCACTTTCAGTAGCTATAGCATGAACTGGGTCCGCCAGGCTCCAGGGAAGGGGCTGGAGTGGGTTTCATACATCACTAGTACTAGTACTACCAGATACTACGCAGACTCTGTGAAGGGCCGATTCACCATCTCCAGAGACAATGCCAAGAATTCACTGTATCTGCAAATGAGCAGCCTGAGAGTCGAGGACACGGCTGTGTATTACTGTGCGAGAAGAGATTACTATGATAGTAGTACTGATATCTGGGGCCAAGGGACAATGGTCACCGTCTCCTCAG		CAGACTGTGGTGACTCAGGAGCCCTCACTGACTGTGTCCCCAGGAGGGACAGTCACTCTCACCTGTGCTTCCAGCACTGGAGCAGTCACCAGTGGTTTCTATCCAAACTGGTTCCAGCAGAAACCTGGACAAGCACCCAGGGCACTGATTTATAGTACAACCAACAAACACTCCTGGACCCCTGCCCGGTTCTCAGGCTCCCTCCTTGGGGGCAAAGCTGCCCTGACACTGTCAGGTGTGCAGCCTGAGGACGAGGCTGACTATTACTGCCTACTCTACTATGGTGGTACTTGGCTGTTCGGCGGAGGGACCAAGCTGACCGTCCTAG	Single (0 < X <= 1)	IGHM
YF1_B_ACTTCGCGTGGCATAT	YFNB1_Lane2	COR418	No_Probe	5	PBMC	IGHV4-59..IGHJ4.IGHG1_IGKV1-39.IGKJ3.IGKC	CARGKQIFGVIILDYW_CQQTYSRVTF	QVQLQESGPGLVKPSETLSLTCTVSGDSISNYFWNWIRQPAGKGLEWIGRIFISGSTTYNPSLESRVSMSVDTSKNQFSLKLTSVTAADTAVYYCARGKQIFGVIILDYWGQGTLVTVSS	DIQMTQSPSSLSASVGDRVTITCRASQSISNYLNWYQRKPGKAPKLLIYSASTLQSGVPSRFSGSGSGTAFTLTISSLQPEDFATYYCQQTYSRVTFGPGTKVDIK		IGHG1	CAGGTGCAGCTGCAGGAGTCGGGCCCAGGACTGGTGAAGCCTTCGGAGACCCTGTCCCTCACCTGCACTGTCTCTGGTGACTCCATCAGTAATTACTTCTGGAACTGGATCCGGCAGCCCGCCGGGAAGGGACTGGAGTGGATTGGGCGTATCTTTATCAGTGGGAGCACCACCTACAACCCCTCCCTCGAGAGTCGAGTCTCCATGTCAGTGGACACGTCCAAGAACCAGTTCTCCCTGAAGCTGACCTCTGTGACCGCCGCGGACACGGCCGTGTATTACTGTGCGAGAGGGAAGCAGATTTTTGGAGTGATTATTCTTGACTACTGGGGCCAGGGAACCCTGGTCACCGTCTCCTCAG	GACATCCAGATGACCCAGTCTCCATCCTCCCTGTCTGCATCTGTAGGAGACAGAGTCACCATCACTTGCCGGGCAAGTCAGAGCATTAGCAACTATTTAAATTGGTATCAGCGGAAACCAGGGAAAGCCCCTAAGCTCCTGATCTATTCTGCATCCACTTTGCAAAGTGGGGTCCCATCAAGGTTCAGTGGCAGTGGATCTGGGACAGCTTTCACTCTCACCATCAGCAGTCTGCAACCTGAAGATTTTGCAACTTACTACTGTCAACAGACTTACAGTCGTGTCACTTTCGGCCCTGGGACCAAAGTGGATATCAAAC		Single (0 < X <= 1)	IGHG1
YF1_B_ACTTCGCGTGGCGAGA	YFNB1_Lane2	COR418	No_Probe	0	PBMC				EIVMTQSPATLSVSPGERATLSCRASQSVSSNLAWYQQKPGQAPRLLIYDASTRATGIPARFSGSGSGTEFTLTISSLQSEDFAVYYCQHYNNFLYTFGQGTKLEIK				GAAATAGTGATGACGCAGTCTCCAGCCACCCTGTCTGTGTCTCCAGGGGAGAGAGCCACCCTGTCCTGTAGGGCCAGTCAGAGTGTTAGCAGCAACTTAGCCTGGTACCAGCAGAAACCTGGCCAGGCTCCCAGGCTCCTCATCTATGATGCATCCACCAGGGCCACTGGTATCCCAGCCAGGTTCAGTGGCAGTGGGTCTGGGACAGAGTTCACTCTCACCATCAGCAGCCTGCAGTCTGAAGATTTTGCAGTTTATTACTGTCAGCACTATAATAACTTTCTGTACACTTTTGGCCAGGGGACCAAGCTGGAGATCAAAC
YF1_B_ACTTCGGCAAATATAG	YFNB1_Lane2	COR396	No_Probe	3	dLN
YF1_B_ACTTCGGCAACCTAAC	YFNB1_Lane2	COR396	No_Probe	2	dLN	IGHV3-23..IGHJ4.IGHM_IGLV2-14.IGLJ3.IGLC3	CARDGGSAWSHRYFDYW_CSSYTSTNTWVF	EVQLLESGGGLGQPGGSLRLSCAASGFTFGSYDMSWVRQAPGKGLEWVSGISGGGESTNYADSVKGRFTISRDKSRNTLYLQMNSLRAEDTAVFYCARDGGSAWSHRYFDYWGQGILVTVSS		QSALTQPASVSGSPGQSITISCTGTSSDIGGYNYVSWYQQHPGKAPKLMICDVSTRPSGVSNRFSGSKSANTASLTISGLQADDEADYYCSSYTSTNTWVFGGGTKLTVL	IGHM	GAGGTGCAGTTGTTGGAGTCTGGGGGGGGCTTGGGACAGCCTGGGGGGTCCCTGAGACTCTCCTGTGCAGCCTCTGGATTCACCTTTGGCAGTTATGACATGAGCTGGGTCCGCCAGGCTCCAGGGAAGGGGCTGGAGTGGGTCTCAGGTATTAGTGGGGGTGGTGAAAGCACAAACTATGCAGACTCCGTGAAGGGCCGGTTCACCATCTCCAGAGACAAGTCCAGGAACACGCTGTATCTGCAAATGAACAGCCTGAGAGCCGAGGACACGGCCGTTTTTTATTGTGCGAGAGATGGAGGGAGCGCGTGGTCACACCGCTACTTTGACTACTGGGGCCAGGGAATCCTGGTCACCGTCTCCTCAA		CAGTCTGCCCTGACTCAGCCTGCCTCCGTGTCTGGGTCTCCTGGACAGTCGATCACCATCTCCTGCACTGGAACCAGCAGTGACATTGGTGGTTATAACTATGTCTCCTGGTACCAACAACACCCAGGCAAAGCCCCCAAACTCATGATTTGTGATGTCAGTACTCGGCCCTCAGGGGTTTCTAATCGCTTCTCTGGCTCCAAGTCTGCCAACACGGCCTCCCTGACCATCTCTGGGCTCCAGGCTGACGACGAGGCTGATTATTACTGCAGCTCATATACAAGCACGAACACTTGGGTGTTCGGCGGAGGGACCAAGCTGACCGTCCTAG	Single (0 < X <= 1)	IGHM
YF1_B_ACTTCGGCAACGGCAG	YFNB1_Lane2	COR418	No_Probe	0	PBMC	IGHV4-59..IGHJ3.IGHA2_IGKV3-15.IGKJ2.IGKC	CARAIVSPDAKRDYDAFDVW_CQQYSFWTPMYTF	QVELQESGPGLVKPSETLSLTCNVSGGSFSRHYWAWVRQSAETGLEWIGRIFFTGSTTYNPSLKSRVSMSIDTTKSQFSLNLTSVTAADTAIYYCARAIVSPDAKRDYDAFDVWGQGTPVTVSS	EVIMTQSPGTLSASPGERATFSCRASQTVTNNVAWYQQKRGQPPRLLIYGASTRASGIPDRFSGTGTGRVFTLTINSLQSEDFAVYYCQQYSFWTPMYTFGQGTTLEIR		IGHA2	CAGGTGGAGCTGCAGGAGTCGGGCCCAGGACTGGTGAAGCCTTCGGAGACCCTGTCCCTCACGTGCAATGTGTCTGGTGGCTCCTTTAGTCGTCACTATTGGGCCTGGGTCCGGCAGTCCGCCGAGACGGGGTTGGAGTGGATTGGCCGAATTTTTTTTACTGGGAGTACCACCTACAACCCCTCCCTCAAAAGTCGAGTCTCCATGTCTATAGACACGACCAAGAGCCAATTCTCCCTGAACTTGACCTCTGTGACCGCCGCGGACACGGCCATATATTACTGTGCGAGAGCGATCGTTTCGCCGGATGCAAAAAGAGACTATGATGCTTTTGATGTGTGGGGCCAAGGGACACCGGTCACCGTCTCTTCAG	GAAGTGATAATGACGCAGTCTCCAGGCACCCTGTCTGCGTCTCCAGGGGAGAGAGCCACTTTCTCCTGCAGGGCCAGTCAGACTGTCACCAACAACGTTGCCTGGTATCAGCAGAAGCGTGGCCAGCCTCCCCGGCTCCTCATCTATGGCGCTTCCACCAGGGCCAGTGGTATCCCAGACAGGTTCAGTGGCACTGGGACTGGGAGAGTCTTCACTCTCACCATCAATAGCCTGCAGTCTGAAGATTTTGCAGTCTATTACTGTCAACAATATAGTTTTTGGACGCCGATGTACACTTTTGGCCAGGGGACCACGCTGGAGATCAGAC		Single (0 < X <= 1)	IGHA2
YF1_B_ACTTCGGCACGTTTCC	YFNB1_Lane2	COR396	No_Probe	2	PBMC						IGHA2					IGHA2
YF1_B_ACTTCGGCAGTGGCGA	YFNB1_Lane2	COR418	No_Probe	4	PBMC	IGHV4-59..IGHJ6.IGHG2_IGKV3-20.IGKJ1.IGKC	CARQDYNWNGNYYGMDVW_CQYYGTSAWTF	QVQLQESGPGLVKPSETLSLTCTVSGGSISNYYWIWIRQPPGKGLEWIGYIYYSGSTNYNPSLKSRVTISEDRSKNQISLRLTSVTAADAAIYFCARQDYNWNGNYYGMDVWGQGTTVVVSS	EIVLTQSPGKMSLSPGERATLSCRASQSVNSVYLAWYQQKPGQAPRLLIYGASSRATGIPDRFSGSGSGTDFSLIISRLDPEDFAVYYCQYYGTSAWTFGQGTRVEIK		IGHG2	CAGGTGCAACTGCAGGAGTCGGGCCCAGGACTGGTGAAGCCTTCGGAGACTCTGTCCCTCACCTGCACTGTCTCTGGTGGCTCCATCAGTAATTACTACTGGATCTGGATCCGGCAGCCCCCAGGGAAGGGACTGGAGTGGATTGGCTACATCTATTACAGTGGGAGCACCAACTACAACCCCTCCCTCAAGAGTCGAGTCACCATATCAGAAGACAGGTCCAAGAACCAGATCTCCCTGAGGCTGACCTCTGTGACCGCCGCAGACGCGGCCATTTATTTCTGTGCGAGACAGGATTATAACTGGAACGGGAACTACTACGGTATGGACGTCTGGGGCCAAGGGACCACGGTCGTCGTCTCCTCAG	GAAATTGTGTTGACGCAGTCTCCAGGCAAAATGTCTTTGTCTCCAGGGGAAAGAGCCACCCTCTCCTGCAGGGCCAGTCAGAGTGTTAACAGCGTCTATTTAGCCTGGTACCAGCAGAAACCTGGCCAGGCTCCCAGGCTCCTCATCTATGGTGCATCCAGCAGGGCCACTGGCATCCCAGACAGGTTCAGTGGCAGTGGGTCTGGGACAGACTTCAGTCTCATCATCAGCAGACTTGACCCTGAAGATTTTGCAGTATATTACTGTCAGTACTATGGTACCTCAGCGTGGACGTTCGGCCAAGGGACCAGGGTGGAAATCAAAC		Single (0 < X <= 1)	IGHG2
YF1_B_ACTTCGTTCCCTTTAA	YFNB1_Lane2	COR396	No_Probe	3	dLN	IGHV1-46.IGHD2-21.IGHJ4.IGHM_IGKV2-30.IGKJ5.IGKC	CARRAYCGGDCYILDYW_CMQGTHWPQGLDF	QVQLVQSGAEVKKPGASVKVSCKASGYTFTTYFMHWVRQAPGQGLEWMGVINPSGGSTSYAQKFQGRVTMTSDTSTSTVYMELSSLRSEDTAVFYCARRAYCGGDCYILDYWGQGTLVTVSS	DVVMTQSPLSLPVTLGQPASISCRSSQSLVYSHGNTYLNWFQQRPGHSPRRLIYNVSNRDSGVPDRFSGSGSGTDFTLKISRVEAEDVGVYYCMQGTHWPQGLDFGQGTRLEIK		IGHM	CAGGTGCAGCTGGTGCAGTCTGGGGCTGAGGTGAAGAAGCCTGGGGCCTCAGTGAAGGTTTCCTGCAAGGCATCTGGATACACCTTCACCACCTACTTTATGCACTGGGTGCGACAGGCCCCTGGACAAGGGCTTGAGTGGATGGGAGTAATCAACCCTAGTGGTGGTAGCACAAGCTACGCACAGAAGTTCCAGGGCAGAGTCACCATGACCAGTGACACGTCCACGAGCACAGTCTACATGGAGCTGAGCAGCCTGAGATCTGAGGACACGGCCGTGTTTTACTGTGCTAGACGGGCCTATTGTGGTGGTGACTGCTATATCCTTGACTACTGGGGCCAGGGAACCCTGGTCACCGTCTCCTCAG	GATGTTGTGATGACTCAGTCTCCACTCTCCCTGCCCGTCACCCTTGGACAGCCGGCCTCCATCTCCTGCAGGTCTAGTCAAAGCCTCGTATACAGTCATGGAAACACCTACTTGAATTGGTTTCAGCAGAGGCCAGGCCATTCTCCAAGGCGCCTAATTTATAACGTTTCTAACCGGGACTCTGGGGTCCCAGACAGATTCAGCGGCAGTGGGTCGGGCACTGATTTCACACTGAAAATCAGCAGGGTGGAGGCTGAGGATGTTGGGGTTTATTACTGCATGCAAGGTACACACTGGCCGCAGGGGCTGGACTTCGGCCAAGGGACACGACTGGAGATTAAAC		Single (0 < X <= 1)	IGHM
YF1_B_ACTTCGTTCGGATCCG	YFNB1_Lane2	COR396	No_Probe	2	PBMC	IGHV3-9..IGHJ4.IGHM_IGLV2-14.IGLJ1.IGLC1	CAKDIYSGSGWYLDYW_CSSYTSSSTLVF	EVQLVESGGGLVQPGRSLRLSCAASGFTFDDYAMHWVRQAPGKGLEWVSGISWNSGTIGYADSVKGRFTISRDNAKNSLYLQMNSLRPEDTALYYCAKDIYSGSGWYLDYWGQGTLVTVSS		QSALTQPASVSGSPGQSITISCTGTSSDVGGYNYVSWYQQHPGKAPKLMIYDVSNRPSGVSNRFSGSKSGNTASLTISGLQAEDEADYYCSSYTSSSTLVFGTGTKVTVL	IGHM	GAAGTGCAGCTGGTGGAGTCTGGGGGAGGCTTGGTACAGCCTGGCAGGTCCCTGAGACTCTCCTGTGCAGCCTCTGGATTCACCTTTGATGATTATGCCATGCACTGGGTCCGGCAAGCTCCAGGGAAGGGCCTGGAGTGGGTCTCAGGTATTAGTTGGAATAGTGGTACCATAGGCTATGCGGACTCTGTGAAGGGCCGATTCACCATCTCCAGAGACAACGCCAAGAATTCCCTGTATCTGCAAATGAACAGTCTGAGACCTGAGGACACGGCCTTGTATTACTGTGCAAAAGATATCTATTCTGGCAGTGGCTGGTACCTTGACTACTGGGGCCAGGGAACCCTGGTCACCGTCTCCTCAG		CAGTCTGCCCTGACTCAGCCTGCCTCCGTGTCTGGGTCTCCTGGACAGTCGATCACCATCTCCTGCACTGGAACCAGCAGTGACGTTGGTGGTTATAACTATGTCTCCTGGTACCAACAACACCCAGGCAAAGCCCCCAAACTCATGATTTATGATGTCAGTAATCGGCCCTCAGGGGTTTCTAATCGCTTCTCTGGCTCCAAGTCTGGCAACACGGCCTCCCTGACCATCTCTGGGCTCCAGGCTGAGGACGAGGCTGATTATTACTGCAGCTCATATACAAGCAGCAGCACTCTGGTCTTCGGAACTGGGACCAAGGTCACCGTCCTAG	Single (0 < X <= 1)	IGHM
YF1_B_ACTTCGTTCGGGCAAA	YFNB1_Lane2	COR396	No_Probe	4	PBMC	IGHV3-23..IGHJ3.IGHG3_IGLV2-14.IGLJ2.IGLC2	CAKDLMGTLPEAFDMW_CSSYTTTTTFVVF	EVQLLESGGGLVQPGGSLRLSCEASGFPFSNYAMAWVRQAPGKGLEWVSGLNQNGGTFYMDSVKGRFTISRDNSKSTLYLEMNSLRVEDTAKYYCAKDLMGTLPEAFDMWGQGATVTVSS		QSALTQPASVSGSPGQSITISCTGTSSDIGFYTSVSWYQQHPGKAPKLLIFDVSNRPSGVSYRFSGSKSANTASLTISGLQPEDEAAYYCSSYTTTTTFVVFGGGTKLTVL	IGHG3	GAGGTGCAGTTGTTGGAGTCTGGGGGAGGCTTGGTACAGCCCGGGGGGTCCCTGAGACTCTCCTGTGAAGCCTCTGGGTTCCCCTTTAGCAACTACGCCATGGCCTGGGTCCGCCAGGCTCCAGGGAAGGGGCTGGAGTGGGTCTCAGGTCTTAATCAAAATGGTGGTACATTCTACATGGACTCCGTGAAGGGCCGGTTCACCATCTCCAGAGACAACTCCAAGAGCACACTCTATCTGGAAATGAACAGCCTGAGAGTCGAGGACACGGCGAAATATTACTGCGCGAAAGATCTAATGGGAACTCTCCCTGAGGCTTTTGATATGTGGGGTCAGGGGGCAACGGTCACCGTCTCTTCAG		CAGTCTGCCCTGACTCAGCCTGCCTCCGTGTCTGGGTCTCCTGGACAGTCGATCACCATCTCCTGCACCGGAACCAGCAGTGACATTGGTTTTTACACCTCTGTCTCCTGGTACCAACAACACCCAGGCAAAGCCCCCAAACTCCTGATTTTTGATGTCAGTAATCGGCCCTCAGGGGTTTCTTATCGCTTCTCTGGCTCCAAGTCTGCCAACACGGCCTCCCTGACCATCTCTGGGCTCCAACCTGAGGACGAGGCTGCTTATTACTGCAGCTCATACACAACCACCACCACTTTTGTGGTCTTCGGCGGAGGGACCAAGCTGACCGTCCTAG	Single (0 < X <= 1)	IGHG3
YF1_B_ACTTCTATCACGACTA	YFNB1_Lane2	COR396	No_Probe	2	PBMC	IGHV1-2..IGHJ4.IGHM_IGKV1-9.IGKJ3.IGKC	CVRSLKTQPIW_CQQVNSYPLTF	QVQLVQSGAEMREPGASVRVSCKATAYTFTDYYIHWVRQAPGQGLEWMGWLNPNNDATNCAQKFQGRVTLTRDTSISTAYMELSSLRYDDTAVYYCVRSLKTQPIWGQGTLVTVSS	DIQLTQSPSFLSASVGDRVTITCRASQGISSYLAWYQQKPGKAPKLLIHAASTLQSGVPSRFSGSGSGTEFTLTISSLQSEDFATYYCQQVNSYPLTFGPGTKVDVK		IGHM	CAGGTGCAGCTGGTGCAGTCCGGGGCTGAGATGAGGGAGCCTGGGGCCTCAGTGAGGGTCTCCTGTAAGGCTACTGCATACACCTTCACCGACTACTATATCCACTGGGTGCGACAGGCCCCTGGACAAGGGCTTGAGTGGATGGGATGGCTCAACCCTAACAATGATGCCACAAACTGTGCACAGAAGTTTCAGGGCAGGGTCACCCTGACCAGGGACACGTCCATCAGCACAGCCTACATGGAGCTGAGCAGCCTGAGATATGACGACACGGCCGTGTATTACTGTGTGAGATCATTAAAGACGCAACCGATCTGGGGCCAGGGAACCCTGGTCACCGTCTCCTCAG	GACATCCAGTTGACCCAGTCTCCATCCTTCCTGTCTGCATCTGTAGGAGACAGAGTCACCATCACTTGCCGGGCCAGTCAGGGCATTAGTAGTTATTTAGCCTGGTATCAGCAAAAACCAGGGAAAGCCCCTAAACTCCTGATCCATGCTGCATCCACTTTGCAAAGTGGGGTCCCATCAAGGTTCAGCGGCAGTGGCTCTGGGACAGAATTCACTCTCACAATCAGCAGCCTGCAGTCTGAAGATTTTGCAACTTATTACTGTCAACAGGTTAACAGTTACCCTCTCACTTTCGGCCCTGGGACCAAAGTGGATGTCAAAC		Single (0 < X <= 1)	IGHM
YF1_B_ACTTCTATCCACTTAC	YFNB1_Lane2	COR396	No_Probe	7	PBMC					SSELTQDPAVSVALGQTVRITCQGDSLRSYYASWYQQKPGQAPVLVIYGKNNRPSGIPDRFSGSSSGNTASLTITGAQAEDEADYYCNSRDSSGNHREVFGGGTKLTVL				TCTTCTGAGCTGACTCAGGACCCTGCTGTGTCTGTGGCCTTGGGACAGACAGTCAGGATCACATGCCAAGGAGACAGCCTCAGAAGCTATTATGCAAGCTGGTACCAGCAGAAGCCAGGACAGGCCCCTGTACTTGTCATCTATGGTAAAAACAACCGGCCCTCAGGGATCCCAGACCGATTCTCTGGCTCCAGCTCAGGAAACACAGCTTCCTTGACCATCACTGGGGCTCAGGCGGAAGATGAGGCTGACTATTACTGTAACTCCCGGGACAGCAGTGGTAACCATCGAGAGGTATTCGGCGGAGGGACCAAGCTGACCGTCCTAG
YF1_B_ACTTCTATCCGTCGCT	YFNB1_Lane2	COR396	No_Probe	0	dLN	IGHV2-5..IGHJ5.IGHM_IGLV1-40.IGLJ1.IGLC1	CVHRPYGHGPGWFDPW_CQSYDTTLSHSYVF	QITLKESGPTLVKPTQTLTLTCTFSGFSLSTPGLGVAWIRQPPGKALEWLSLIYWNDDDRYSPSLKSRLTITKDTSKNQVVLTMTNMDPVDTATYYCVHRPYGHGPGWFDPWGQGTLVTVSS		QSVLTQPPSVSGAPGQRVTISCSGSSSNIGAGYDVHWYQQFQGTAPKLLIYGNTNRPSGVPDRFSGSKSGTSASLAITGLQAEDEADYFCQSYDTTLSHSYVFGTGTKVTVL	IGHM	CAGATCACCTTAAAGGAGTCTGGTCCTACCCTGGTGAAACCCACACAGACCCTCACGCTGACCTGCACCTTCTCTGGGTTCTCACTCAGCACTCCTGGACTGGGTGTGGCCTGGATCCGTCAGCCCCCAGGAAAGGCCCTGGAGTGGCTTTCACTCATTTATTGGAATGATGATGACCGCTATAGCCCATCTCTGAAGAGCAGACTCACCATCACCAAGGACACCTCCAAAAACCAGGTGGTCCTTACAATGACCAACATGGACCCTGTGGACACAGCCACATACTACTGTGTTCACAGACCCTACGGACATGGGCCGGGCTGGTTCGACCCCTGGGGCCAGGGAACCCTGGTCACCGTCTCCTCAG		CAGTCTGTGCTGACGCAGCCGCCCTCAGTGTCTGGGGCCCCAGGGCAGAGGGTCACCATCTCCTGCAGTGGGAGCAGCTCCAACATCGGGGCAGGTTATGATGTACACTGGTACCAGCAATTTCAAGGGACAGCCCCCAAACTCCTCATCTATGGCAACACCAATCGGCCCTCAGGGGTCCCTGACCGATTCTCTGGCTCCAAGTCTGGCACCTCAGCCTCCCTGGCCATCACTGGGCTCCAGGCTGAGGATGAGGCTGATTATTTCTGCCAGTCCTATGACACCACCCTGAGTCATTCTTATGTCTTCGGAACTGGGACCAAGGTCACCGTCCTAG	Single (0 < X <= 1)	IGHM
YF1_B_ACTTCTGGTCAAGTTA	YFNB1_Lane2	COR418	No_Probe	4	PBMC	IGHV3-74..IGHJ4.IGHD_IGLV3-1.IGLJ2.IGLC2	CARVRMDREKGDYFDYW_CQAWDMGTVLF	GLQILESGGAFVQPGGSLRLSCAGSGFILYKYGMAWVRQAPGRGLEWVSTSRPNDESPYYAGSVNGRFTVSRDNTKDILFLQMSSLRVGDTAIYYCARVRMDREKGDYFDYWGQGTLVTVSS		SSELTQPPSVSVSPEQTAIIACSGDTLGQRSISWYQQRPGQSPVLVIYHGDQRPSLIPARFSGSTSGDTATLTISGTQAMDEADYYCQAWDMGTVLFGGGTKLTVL	IGHD	GGGCTGCAAATCTTGGAATCTGGGGGTGCCTTCGTACAGCCGGGGGGGTCCCTGAGACTCTCCTGTGCAGGCTCTGGATTCATCCTCTACAAATATGGCATGGCTTGGGTCCGCCAGGCTCCAGGGAGGGGACTGGAGTGGGTCTCAACCAGTAGGCCTAATGATGAAAGTCCGTACTACGCGGGCTCCGTGAACGGCCGGTTCACTGTCTCCAGAGACAACACCAAGGACATCCTGTTTCTACAGATGAGTAGCCTGAGAGTCGGCGACACGGCCATATATTATTGTGCGAGGGTTCGTATGGATCGGGAGAAAGGGGATTATTTTGACTATTGGGGCCAGGGAACCCTGGTCACCGTCTCCTCAG		TCCTCTGAACTGACTCAGCCACCGTCAGTGTCCGTGTCCCCAGAACAGACAGCCATCATCGCCTGCTCTGGTGATACCTTGGGGCAAAGATCTATTAGTTGGTATCAACAGAGGCCAGGCCAGTCCCCTGTATTGGTCATCTATCACGGTGACCAGCGGCCCTCATTGATCCCTGCGCGATTCTCCGGCTCCACCTCTGGGGACACAGCCACTCTGACCATCAGCGGGACCCAGGCTATGGATGAGGCTGATTATTATTGTCAGGCGTGGGACATGGGCACTGTGCTCTTCGGCGGAGGGACCAAGCTGACCGTCCTGA	Single (0 < X <= 1)	IGHD
YF1_B_ACTTCTGGTGTTCGCT	YFNB1_Lane2	COR396	No_Probe	4	PBMC	IGHV3-33..IGHJ4.IGHA1_IGLV3-1.IGLJ2.IGLC2	CARDGDFDHW_CQVWDTTTSVVF	QVQLVESGGGVVQPGKSLRLSCAASGFTFSSFAMHWVRQAPGKGLEWVALVYYDGSKQYYADSVKGRFTISRDNSKSTIYLQMNSLRAEDTAVYFCARDGDFDHWGQGTLVTVSS		SFDLTQPPSVSVSPGQTASVSCSGDNLGDKYVCWYQQKPGQSPLLVVCQDTKRPSGIPERFSGSNSGNTATLTISETQAVDEADYYCQVWDTTTSVVFGGGTKLTVL	IGHA1	CAGGTGCAACTGGTGGAGTCTGGGGGAGGCGTGGTGCAGCCTGGGAAGTCCCTGAGACTTTCCTGTGCAGCCTCTGGATTCACCTTCAGTAGCTTTGCTATGCACTGGGTCCGTCAGGCCCCAGGCAAGGGACTGGAGTGGGTGGCACTTGTCTATTATGATGGAAGTAAACAGTACTATGCAGACTCCGTGAAGGGCCGATTCACCATCTCCAGAGACAATTCCAAGAGCACGATTTATCTGCAAATGAACAGCCTGAGAGCTGAGGACACGGCTGTATATTTTTGTGCGAGAGATGGGGACTTTGACCACTGGGGCCAGGGAACCCTAGTCACCGTCTCCTCAG		TCCTTTGACCTGACTCAGCCACCCTCAGTGTCCGTGTCCCCAGGACAAACAGCCAGTGTCTCCTGTTCTGGAGATAACCTGGGGGATAAATATGTTTGCTGGTATCAACAGAAGCCAGGCCAGTCCCCTCTGCTCGTCGTCTGTCAAGATACCAAGCGGCCCTCAGGGATCCCTGAGCGATTCTCTGGCTCCAACTCTGGGAACACAGCCACTCTGACCATCAGCGAGACCCAGGCTGTGGATGAGGCTGACTATTACTGTCAGGTGTGGGACACCACCACTTCAGTGGTATTCGGCGGAGGGACCAAACTGACCGTCCTAA	Single (0 < X <= 1)	IGHA1
YF1_B_ACTTGCCGTATTGCTT	YFNB1_Lane2	COR396	No_Probe	7	dLN
YF1_B_ACTTGCCGTCCAGAAT	YFNB1_Lane2	COR396	No_Probe	3	dLN						IGHG1					IGHG1
YF1_B_ACTTGCTTCAACGAAA	YFNB1_Lane2	COR396	No_Probe	7	PBMC	IGHV1-8..IGHJ6.IGHM_IGLV3-19.IGLJ3.IGLC2	CARAAYYGGNDRGLGVYYYYGMDVW_CNSRDSSGNHPNWVF	QVQLVQSGAEVKKPGASVKVSCKASGYTFTSYDINWVRQATGQGLEWMGWMNPNSGNTGYAQKFQGRVTITRNTSISTAYMELSSLRSEDTAVYYCARAAYYGGNDRGLGVYYYYGMDVWGQGTTVTVSS		SSELTQDPAVSVALGQTVRITCQGDSLRSYYASWYQQKPGQAPVLVIYGKNNRPSGIPDRFSGSSSGNTASLTITGAQAEDEADYYCNSRDSSGNHPNWVFGGGTKLTVL	IGHM	CAGGTGCAGCTGGTGCAGTCTGGGGCTGAGGTGAAGAAGCCTGGGGCCTCAGTGAAGGTCTCCTGCAAGGCTTCTGGATACACCTTCACCAGCTATGATATCAACTGGGTGCGACAGGCCACTGGACAAGGGCTTGAGTGGATGGGATGGATGAACCCTAACAGTGGTAACACAGGCTATGCACAGAAGTTCCAGGGCAGAGTCACCATTACCAGGAACACCTCCATAAGCACAGCCTACATGGAGCTGAGCAGCCTGAGATCTGAGGACACGGCCGTGTATTACTGTGCGAGAGCGGCGTACTACGGTGGTAACGACAGGGGGTTGGGGGTCTACTACTACTACGGTATGGACGTCTGGGGCCAAGGGACCACGGTCACCGTCTCCTCAG		TCTTCTGAGCTGACTCAGGACCCTGCTGTGTCTGTGGCCTTGGGACAGACAGTCAGGATCACATGCCAAGGAGACAGCCTCAGAAGCTATTATGCAAGCTGGTACCAGCAGAAGCCAGGACAGGCCCCTGTACTTGTCATCTATGGTAAAAACAACCGGCCCTCAGGGATCCCAGACCGATTCTCTGGCTCCAGCTCAGGAAACACAGCTTCCTTGACCATCACTGGGGCTCAGGCGGAAGATGAGGCTGACTATTACTGTAACTCCCGGGACAGCAGTGGTAACCACCCTAATTGGGTGTTCGGCGGAGGGACCAAGCTGACCGTCCTAG	Single (0 < X <= 1)	IGHM
YF1_B_ACTTGGGGTAATCTCT	YFNB1_Lane2	COR396	No_Probe	0	PBMC	IGHV4-28.IGHD3-3.IGHJ5.IGHG3_IGLV1-40.IGLJ3.IGLC3	CARTSYYDFWSGWVDPW_CQSYDSRLSGSVF	QVELRESGPGLVKPSGTLSLTCDVSGDSISSSNWWGWIRQAPGRGLEWLGYVHYSGRTYYSPSLESRVSLSVDTYRNQLSLRLRSVSADDTAIYYCARTSYYDFWSGWVDPWGQGTLVTVSS		QPVLTQPASVSGAPGQAVTISCTGSSTNLGEGYDVHWYQQVPGTAPKLLMYGNYIRPSGVPDRFSGSKFGASASLAITGLQAEDEADYYCQSYDSRLSGSVFGGGAKLTVL	IGHG3	CAGGTGGAGCTGCGGGAGTCGGGCCCAGGACTGGTGAAGCCTTCGGGCACCCTGTCCCTCACCTGCGATGTCTCTGGTGACTCCATCAGTAGTAGTAACTGGTGGGGCTGGATCCGGCAGGCCCCAGGGAGGGGACTGGAGTGGCTTGGCTATGTCCATTATAGTGGGAGAACCTACTACAGCCCGTCTCTCGAGAGTCGAGTGTCCTTGTCGGTGGACACGTACAGGAACCAGTTATCCCTGAGGCTGCGCTCTGTGAGCGCCGACGACACGGCCATTTATTACTGTGCGCGAACATCATATTACGATTTTTGGAGTGGTTGGGTCGACCCCTGGGGCCAGGGAACCCTGGTCACCGTCTCCTCAG		CAGCCTGTGCTGACGCAGCCGGCCTCAGTGTCTGGTGCCCCAGGGCAGGCGGTCACCATCTCCTGCACTGGGAGCAGTACCAACCTCGGGGAAGGTTATGATGTCCACTGGTACCAACAGGTTCCAGGAACAGCCCCCAAACTCCTCATGTATGGTAATTATATTCGGCCCTCAGGGGTCCCTGACCGATTCTCTGGCTCCAAGTTTGGCGCCTCAGCCTCCCTGGCCATCACTGGGCTCCAGGCTGAAGATGAGGCTGATTATTACTGCCAGTCCTATGACAGCCGCCTGAGTGGCTCTGTGTTCGGCGGAGGGGCTAAGTTGACTGTCCTAG	Single (0 < X <= 1)	IGHG3
YF1_B_ACTTGGGGTACGTCTC	YFNB1_Lane2	COR396	No_Probe	2	dLN	IGHV3-7..IGHJ3.IGHM_IGKV1-5.IGKJ2.IGKC	CARLGTGAGAPDVW_CQKYNSYSSYSF	EVNLVESGGALVQPGGSLRLSCAASEFSISTYWMTWVRQAPGKGLEWVANIKQDGGEKYYADSVRGRFTISRDNAENSLSLEMNYLGVEDTGVYYCARLGTGAGAPDVWGHGTLVTVSS	DIQMTQSPSTLSASVGDRVTITCRASQSISSWLAWYQQKPGKAPKLLIYKASTLESGVPSRFSGSGSGTEFTLTISCLQPDDFATYYCQKYNSYSSYSFGQGTKVEIK		IGHM	GAGGTGAACCTGGTGGAGTCTGGGGGAGCCTTGGTCCAGCCGGGGGGGTCCCTGAGACTCTCCTGTGCGGCCTCTGAATTCAGCATAAGTACCTATTGGATGACCTGGGTTCGCCAGGCTCCAGGGAAGGGGCTGGAGTGGGTGGCCAACATAAAGCAAGATGGAGGCGAGAAATACTATGCAGACTCTGTGAGGGGCCGATTCACCATCTCCAGAGACAACGCCGAAAACTCCCTGTCTCTGGAAATGAATTACCTGGGAGTCGAAGACACGGGTGTCTACTATTGCGCGAGACTGGGGACAGGGGCGGGTGCTCCTGATGTCTGGGGCCACGGGACACTGGTCACCGTCTCTTCAG	GACATCCAGATGACCCAGTCTCCTTCCACCCTGTCTGCATCTGTAGGAGATAGAGTCACCATCACTTGCCGGGCCAGTCAGAGTATTAGTAGTTGGTTGGCCTGGTATCAGCAGAAACCAGGAAAAGCCCCAAAGCTCCTGATCTATAAGGCGTCTACCTTAGAGAGTGGGGTCCCATCAAGGTTCAGCGGCAGTGGATCTGGGACAGAGTTCACTCTCACCATCAGTTGCCTGCAGCCTGATGATTTTGCAACTTACTACTGCCAAAAATATAACAGTTATTCGAGTTACAGTTTTGGCCAGGGGACCAAGGTGGAGATCAAAG		Single (0 < X <= 1)	IGHM
YF1_B_ACTTGGGGTCAGTCTC	YFNB1_Lane2	COR418	No_Probe	0	PBMC					QLVLTQSPSASASLGASVKLTCTLSSGHSSYAIAWHQQQPEKGPRYLMKVNSDGSQSKGDGIPDRFSGSSSGAERYLTISSLQSDDEADYYCQAWFTWVFGGGTKLTVL				CAGCTTGTGCTGACTCAATCGCCCTCTGCCTCTGCCTCCCTGGGAGCCTCGGTCAAGCTCACCTGCACTCTGAGCAGTGGGCACAGCAGCTACGCCATCGCATGGCATCAGCAGCAGCCAGAGAAGGGCCCTCGGTACTTGATGAAAGTTAACAGTGATGGCAGCCAAAGCAAGGGGGACGGCATCCCTGATCGCTTTTCAGGCTCCAGCTCTGGGGCTGAGCGCTACCTCACCATCTCCAGCCTCCAGTCTGACGATGAGGCTGACTATTACTGTCAGGCCTGGTTCACTTGGGTGTTCGGCGGAGGGACCAAGCTGACCGTCCTAG
YF1_B_ACTTGTCTCATTAAGC	YFNB1_Lane2	COR396	No_Probe	0	PBMC						IGHG1					IGHG1
YF1_B_ACTTGTCTCCCAAGTA	YFNB1_Lane2	COR396	No_Probe	2	PBMC				EIVMTQSPATLSVSPGERATLSCRASQNVNSNLAWYQQKPGQAPRLLIYGASTRATGIPARFSGSGSGTEFTLTISSLQSEDFAAYYCQQYKNWPRTFGQGTKVEVK				GAAATAGTGATGACGCAGTCTCCAGCCACCCTGTCTGTGTCTCCAGGGGAAAGAGCCACCCTCTCCTGCAGGGCCAGTCAGAATGTTAACAGCAACTTAGCCTGGTACCAGCAGAAACCTGGCCAGGCTCCCAGGCTCCTCATTTATGGTGCATCCACCAGGGCCACTGGTATCCCAGCCAGGTTCAGTGGCAGTGGGTCTGGGACAGAGTTCACTCTCACCATCAGCAGCCTGCAGTCTGAAGATTTTGCAGCTTATTACTGTCAGCAGTATAAAAACTGGCCTCGAACGTTCGGCCAAGGGACCAAGGTGGAAGTCAAAC
YF1_B_ACTTGTCTCGCCCTAC	YFNB1_Lane2	COR396	No_Probe	2	PBMC	IGHV4-59.IGHD3-16.IGHJ5.IGHA1_IGKV3-20.IGKJ1.IGKC	CASLRLGDLSSSDWPPW_CQQYGGSPLWTF	RVQLQESGPGLVKPSETLSLTCTVSGGSISGYFWTWIRQPPGKGLEWVGYSHYGGGTNYNPSLKSRVTMSVDTSKNQFSLRLSSVTAADTAVYYCASLRLGDLSSSDWPPWGQGTLVTVSS	EIVLTQSPGTLSLSPGERATLSCRASQSVGSSFLAWYQQKPGQAPRLLIYGASSRATGIPDRFSGSGSGTDFTLTISRLEPEDFAVYYCQQYGGSPLWTFGQGTKVEFK		IGHA1	CGGGTGCAGCTGCAGGAGTCGGGCCCAGGACTGGTGAAGCCTTCGGAGACCCTGTCCCTCACCTGCACTGTCTCTGGTGGCTCCATCAGTGGTTACTTCTGGACCTGGATCCGGCAGCCCCCCGGGAAGGGACTGGAGTGGGTTGGATATTCCCATTACGGTGGGGGCACCAACTACAACCCCTCCCTCAAGAGTCGAGTCACCATGTCAGTAGACACGTCCAAGAACCAGTTCTCCCTGAGGCTGAGCTCTGTGACCGCCGCAGACACGGCCGTGTATTACTGTGCGAGTTTACGTTTGGGGGACTTATCGTCATCCGATTGGCCGCCCTGGGGCCAGGGAACCCTGGTCACCGTCTCCTCAG	GAAATTGTGTTGACGCAGTCTCCAGGCACCCTGTCTTTGTCTCCAGGGGAAAGAGCCACCCTCTCCTGCAGGGCCAGTCAGAGTGTTGGCAGCAGCTTCTTAGCCTGGTACCAGCAGAAACCTGGCCAGGCTCCCAGGCTCCTCATCTATGGTGCATCCAGCAGGGCCACTGGCATCCCAGACAGGTTCAGTGGCAGTGGGTCTGGGACAGACTTCACTCTCACCATCAGCAGACTGGAGCCTGAAGATTTTGCAGTGTATTACTGTCAGCAGTATGGTGGCTCACCCCTGTGGACGTTCGGCCAAGGGACCAAGGTGGAATTCAAAC		Single (0 < X <= 1)	IGHA1
YF1_B_ACTTGTCTCGGCTTAA	YFNB1_Lane2	COR396	No_Probe	3	dLN
YF1_B_ACTTGTGAGCTGCAGT	YFNB1_Lane2	COR396	No_Probe	4	PBMC	IGHV4-34..IGHJ4.IGHA2_IGLV1-51.IGLJ2.IGLC2	CARRNPTSAAGRRLHCFDYW_CGTWDNSLSAGVF	QVQLQQWGAGLLKPSETLSLTCAVYGGSFSGYYWSWIRQTPGKGLEWIGEIYHDGTTNYNASLKSRVALSVDTSKNQFSLNLSSVTAADTSLYYCARRNPTSAAGRRLHCFDYWGQGTLVTVSS		QSVLTQPPSVSAAPGQVVTISCSGSTSNIGNNYVSWYQQFPGAAPKLLMYENNRRPSGIPDRFSGSKSGTSATLGITGLQTGDEADYYCGTWDNSLSAGVFGGGTKLTVL	IGHA2	CAGGTGCAGCTACAACAGTGGGGCGCAGGACTGTTGAAGCCTTCGGAGACCCTGTCCCTCACTTGCGCTGTCTATGGTGGGTCCTTCAGTGGTTACTACTGGAGCTGGATCCGCCAGACCCCAGGGAAGGGGCTGGAGTGGATTGGGGAAATCTATCATGATGGAACCACCAATTACAACGCGTCCCTCAAAAGTCGAGTCGCCCTATCAGTAGACACGTCCAAGAACCAGTTCTCCCTAAACCTGAGCTCTGTGACCGCCGCGGACACGTCTCTTTATTACTGTGCGCGAAGGAACCCTACATCAGCAGCTGGCCGACGGCTCCACTGCTTTGACTACTGGGGCCAGGGAACCCTGGTCACCGTCTCCTCAG		CAGTCTGTGTTGACGCAGCCGCCCTCCGTGTCTGCGGCCCCAGGACAGGTCGTCACCATCTCCTGCTCTGGAAGCACCTCCAACATTGGAAATAACTATGTGTCCTGGTACCAGCAATTCCCAGGAGCAGCCCCCAAACTTCTCATGTATGAAAATAATAGGCGACCCTCAGGAATTCCTGACCGATTCTCTGGCTCCAAGTCTGGCACGTCAGCCACCCTGGGCATCACCGGACTCCAGACTGGGGACGAGGCCGATTATTACTGCGGAACATGGGATAATAGCCTGAGTGCTGGCGTTTTTGGCGGAGGGACCAAGCTGACCGTCCTAA	Single (0 < X <= 1)	IGHA2
YF1_B_ACTTGTGAGCTGGGTT	YFNB1_Lane2	COR396	No_Probe	2	dLN	IGHV3-48..IGHJ4.IGHM_IGKV4-1.IGKJ1.IGKC	CARGGGGSSWAELW_CQQYYSALWTF	EVQLVESGGGLVQPGGSLRLSCAASGFTFSSYNMNWVRQAPGKGLEWVSYISGSGKTIYYAGSVKGRFTISRDNAENSLSLQMNSLRVEDTAVYYCARGGGGSSWAELWGQGTLVTVSS	DIVMTQSPDSLAVSLGERATINCKSSQSVLYSSDNNNYLAWYQQKPGQPPKLLIYWASTRESGVPDRFSGSGSGTDFTLTISSLQAEDVALYYCQQYYSALWTFGQGTKVEIK		IGHM	GAGGTGCAGCTGGTGGAGTCTGGGGGAGGCTTGGTACAGCCTGGGGGGTCCCTGAGACTCTCCTGTGCAGCCTCTGGATTCACCTTCAGTAGTTATAACATGAACTGGGTCCGCCAGGCTCCAGGGAAGGGGCTGGAGTGGGTTTCATACATTAGTGGTAGTGGTAAGACCATATACTACGCAGGCTCTGTGAAGGGCCGATTCACCATCTCCAGAGACAATGCCGAGAACTCACTGTCTCTGCAAATGAACAGCCTGAGAGTCGAGGACACGGCTGTGTATTATTGTGCGAGGGGCGGTGGGGGCAGCAGCTGGGCAGAGCTCTGGGGCCAGGGAACCCTGGTCACCGTCTCCTCAG	GACATCGTGATGACCCAGTCTCCAGACTCCCTGGCTGTGTCTCTGGGCGAGAGGGCCACCATCAACTGCAAGTCCAGCCAGAGTGTTTTATACAGCTCCGACAATAACAACTACTTAGCTTGGTACCAGCAGAAACCAGGGCAGCCTCCTAAGTTGCTCATTTACTGGGCATCTACCCGGGAATCCGGGGTCCCTGACCGATTCAGTGGCAGCGGGTCTGGGACAGATTTCACTCTCACCATCAGCAGCCTGCAGGCTGAAGATGTGGCACTTTATTACTGTCAGCAATATTACAGTGCTCTGTGGACGTTCGGCCAGGGGACCAAGGTGGAAATCAAAC		Single (0 < X <= 1)	IGHM
YF1_B_ACTTTAGCAACTAAGG	YFNB1_Lane2	COR418	No_Probe	0	PBMC
YF1_B_ACTTTAGCAATTCGTA	YFNB1_Lane2	COR418	No_Probe	0	PBMC	IGHV2-70..IGHJ4.IGHG1_IGLV3-10.IGLJ3.IGLC3	CARGDGYNRPFDYW_CCSTDSSGYHRVF	QVTLRESGPALVKPTQTLTLTCTFSGFLLTTSGMCVSWIRQPPGKALEWLAHVDWDDDKYYNTSLKTRVTISKDTTENQVVLIMTNMDPVDTATYYCARGDGYNRPFDYWGQGILVTVSS		SYELTQPPSVSVSPGQTARITCSGDALPKKDAYWYQQKSGQAPVLVIYDDNKRPSGIPERFSGSRSGTMATLTISGAHVEDEADYYCCSTDSSGYHRVFGGGTKLTVL	IGHG1	CAGGTCACCTTGAGGGAGTCTGGTCCTGCGCTGGTGAAACCCACACAGACCCTCACATTGACCTGCACCTTCTCTGGATTCTTACTCACCACTAGTGGAATGTGTGTGAGTTGGATCCGTCAGCCCCCAGGGAAGGCCCTGGAGTGGCTTGCACACGTTGATTGGGATGATGATAAATATTACAACACATCTCTGAAGACCAGGGTCACCATCTCCAAGGACACCACCGAAAACCAGGTGGTCCTTATAATGACCAACATGGACCCTGTGGACACAGCCACCTATTACTGTGCACGGGGGGACGGCTACAATCGCCCCTTTGACTACTGGGGCCAGGGAATCCTGGTCACTGTCTCCTCAG		TCCTATGAGCTGACACAGCCACCCTCGGTGTCAGTGTCCCCAGGACAAACGGCCAGGATCACCTGCTCTGGAGATGCATTGCCAAAAAAAGATGCTTATTGGTATCAGCAGAAGTCAGGCCAGGCCCCTGTGCTGGTCATCTATGACGACAACAAACGACCCTCAGGGATCCCTGAGAGATTCTCTGGCTCCAGGTCAGGGACAATGGCCACCTTGACGATCAGTGGGGCCCATGTGGAGGATGAGGCTGACTACTACTGTTGCTCAACAGACAGCAGTGGCTATCATAGGGTCTTCGGCGGAGGGACCAAGCTGACCGTCCTAG	Single (0 < X <= 1)	IGHG1
YF1_B_ACTTTAGCACATCTCC	YFNB1_Lane2	COR396	No_Probe	0	dLN
YF1_B_ACTTTCATCCCTATAC	YFNB1_Lane2	COR418	No_Probe	2	PBMC
YF1_B_ACTTTCATCCTTCTAA	YFNB1_Lane2	COR418	No_Probe	0	PBMC	IGHV4-59.IGHD5-24.IGHJ6.IGHA1_IGLV1-51.IGLJ2.IGLC2	CATNVRDGYNSLYYYYGMDVW_CGTWDSSLGCVFF	QVQLQESGPGLVKSSETLSLTCTVSGGSFSSYYWTWIRQPPGKGLEWIGYVYYNGNTKYNPSLESRVTFSVDTSSNQFSLKLTSVTAADTAVYYCATNVRDGYNSLYYYYGMDVWGQGTTVTVSS		QSVLTQPPSLSAAPGQKVTISCSGSSSNIGNNYVSWYQQLPGTAPKLLIYDNNKRPSGIPDRFSGSKSGTSATLGIAGLQTGDAADYYCGTWDSSLGCVFFGGGTKLTVL	IGHA1	CAGGTGCAGCTACAAGAGTCGGGCCCAGGACTGGTGAAGTCTTCGGAGACCCTGTCCCTCACCTGCACTGTCTCTGGTGGCTCCTTCAGTAGTTACTATTGGACCTGGATCCGGCAGCCCCCAGGGAAGGGACTGGAGTGGATTGGGTATGTCTATTATAATGGGAACACCAAGTACAACCCCTCCCTCGAGAGTCGAGTCACCTTTTCAGTAGACACGTCCAGCAACCAGTTCTCCCTGAAGCTGACCTCTGTGACCGCCGCAGACACGGCCGTGTATTACTGTGCGACGAACGTTAGAGATGGCTACAATTCTCTCTACTACTACTACGGCATGGACGTCTGGGGCCAAGGGACCACGGTCACCGTCTCCTCAG		CAGTCTGTGTTGACGCAGCCGCCCTCACTGTCTGCGGCCCCAGGACAGAAGGTCACCATCTCCTGCTCTGGAAGCAGCTCCAACATTGGGAATAATTATGTATCCTGGTACCAACAGCTCCCAGGAACAGCCCCCAAACTCCTCATTTATGACAATAATAAGCGACCCTCAGGGATTCCTGACCGATTCTCTGGCTCCAAGTCTGGCACGTCAGCCACCCTGGGCATCGCCGGACTCCAGACTGGGGACGCGGCCGATTATTACTGCGGAACATGGGATAGCAGCCTGGGTTGTGTGTTTTTCGGCGGAGGGACCAAGCTGACCGTCCTAG	Single (0 < X <= 1)	IGHA1
YF1_B_ACTTTCATCGTACATG	YFNB1_Lane2	COR396	No_Probe	2	PBMC	IGHV4-30-4..IGHJ4.IGHM_IGKV1-5.IGKJ1.IGKC	CARPPRLGELSLGYW_CQQYDSYSGTF	QVQLQESGPGLVKPSQTLSLTCTVSGGSINSGDNYWSWIRQHPGEGLEWIGYIHHTGRTYYNPSLKSRITMAVDTSKNQFSLKLTSVTAADTAVYYCARPPRLGELSLGYWGQGILVTVSS	DIQMTQSPSTLSASVGDRVTITCRASQSVNSWLAWYQQKPGKAPKLLIYKASNLQTGVPSRFSGRGSGTEFTLTISSLQPDDFATYYCQQYDSYSGTFGQGTKVEIK		IGHM	CAGGTGCAGCTGCAGGAGTCGGGCCCAGGACTGGTGAAGCCTTCACAGACCCTGTCCCTCACCTGCACTGTCTCTGGTGGCTCCATCAACAGTGGTGATAACTACTGGAGCTGGATCCGCCAGCACCCAGGGGAGGGCCTGGAGTGGATAGGGTACATCCATCACACTGGGAGAACCTACTACAACCCGTCCCTCAAGAGTCGAATTACCATGGCAGTAGACACGTCTAAGAACCAGTTCTCCCTGAAGCTGACCTCTGTGACTGCCGCGGACACGGCCGTGTATTACTGTGCGAGACCTCCACGTTTGGGGGAATTATCCTTAGGGTACTGGGGCCAGGGAATCCTGGTCACCGTCTCCTCCG	GACATCCAGATGACCCAGTCTCCTTCCACCCTGTCTGCATCTGTAGGAGACAGAGTCACCATCACTTGCCGGGCCAGTCAGAGTGTTAATAGCTGGTTGGCCTGGTATCAACAGAAACCAGGGAAAGCCCCTAAGCTCCTGATCTATAAGGCGTCTAATTTACAAACTGGGGTCCCATCAAGGTTCAGCGGCCGTGGATCTGGGACAGAATTCACTCTCACCATCAGCAGCCTGCAGCCTGATGATTTTGCAACTTATTACTGCCAACAGTATGATAGTTATTCGGGGACGTTCGGCCAAGGGACCAAGGTGGAAATCAAAC		Single (0 < X <= 1)	IGHM
YF1_B_ACTTTCCAGAAGTAGC	YFNB1_Lane2	COR396	No_Probe	0	dLN					SYELTQPPSVSVSPGQTASITCSGDKLGHKFASWYQQKPGQSPVLVIYQDSNRPSGIPERFSGSNFGNPATLSISGTQPMDEADYYCQAWDSGTVVFGGGTKLTVL				TCCTATGAGCTGACTCAGCCACCCTCAGTGTCCGTGTCCCCAGGACAGACAGCCAGCATCACCTGCTCTGGAGATAAATTGGGGCATAAGTTTGCTTCTTGGTATCAGCAGAAGCCAGGCCAGTCCCCTGTATTGGTCATCTATCAAGATAGCAACCGACCCTCAGGGATCCCTGAGCGATTCTCTGGCTCCAACTTTGGGAACCCAGCCACTCTGAGTATCAGCGGGACCCAGCCTATGGATGAGGCTGACTATTATTGTCAGGCGTGGGACAGCGGCACTGTGGTATTCGGCGGAGGGACCAAGCTGACCGTCCTAA
YF1_B_ACTTTCCAGAGCCGAA	YFNB1_Lane2	COR418	No_Probe	0	PBMC	IGHV5-10-1..IGHJ6.IGHG1_IGKV3D-15.IGKJ1.IGKC	CAKRSFSTRDLGYWDVW_CQQYNNWPRTF	EVQLVQSGADMKKPGESLRISCKGSGYNFTSYWISWVRQLPGKGLEWMGRIDPTDSYTKYSPSFQGHVTISADKSISTAYLQWSSLKASDSAVYYCAKRSFSTRDLGYWDVWGQGTTVTVSS	EIVMTQSPATLSVSPGERATLSCRASQSVRNNLAWYQQKPGQAPRLLIYGASTRATDIPARFTASGSGTEFTLAISSLQSEDFAVYYCQQYNNWPRTFGQGTKVEIK		IGHG1	GAAGTGCAGCTGGTGCAGTCCGGAGCTGACATGAAAAAGCCCGGGGAGTCTCTGAGGATCTCCTGTAAGGGCTCTGGATACAACTTTACCAGCTACTGGATCAGCTGGGTGCGCCAGTTGCCCGGGAAAGGCCTGGAGTGGATGGGGAGGATTGATCCTACTGACTCTTATACCAAATATAGCCCGTCCTTCCAAGGCCACGTCACCATCTCAGCTGACAAGTCCATCAGCACTGCCTACCTGCAGTGGAGCAGCCTGAAGGCCTCGGACAGCGCCGTATATTACTGTGCGAAACGCTCTTTCTCCACCCGCGACTTAGGCTATTGGGACGTCTGGGGCCAAGGGACCACGGTCACCGTCTCCTCAG	GAAATTGTGATGACGCAATCTCCAGCCACCCTGTCTGTGTCTCCAGGGGAAAGAGCCACCCTCTCCTGCAGGGCCAGTCAGAGTGTTCGCAATAACTTAGCCTGGTACCAGCAGAAACCTGGCCAGGCTCCCAGGCTCCTCATCTACGGTGCATCCACCAGGGCCACTGATATCCCAGCCAGGTTCACTGCCAGTGGGTCTGGGACAGAGTTCACTCTCGCCATCAGCAGCCTGCAGTCTGAAGATTTTGCAGTTTATTACTGTCAGCAGTATAATAACTGGCCTCGGACGTTCGGCCAAGGGACCAAGGTGGAAATCAAAC		Single (0 < X <= 1)	IGHG1
YF1_B_ACTTTCGGTGCGTAGC	YFNB1_Lane2	COR396	No_Probe	2	PBMC	IGHV3-11..IGHJ4.IGHM_IGKV1-39.IGKJ4.IGKC	CARDRGGWELRNTGAWDNW_CQQSYNTPLGF	QVQLVESGGGLVKPGGSLRLSCAASGFTFSDYYMSWIRQAPGKGLEWVSYITSSGSTIYYTDSVRGRFTISRDNAKNSLYLQMNSLRAEDTAVYYCARDRGGWELRNTGAWDNWGQGTLVTVSS	DIQMTQSPSSLSASVGDRVTITCRASHSINNYVNWYQQKPGKAPKLLIYGASSLQSGVPSRFSGSGSGTDFTLIISSLQPEDFATYYCQQSYNTPLGFGGGTKVEIK		IGHM	CAGGTGCAGCTGGTGGAGTCTGGGGGAGGCTTGGTCAAGCCTGGAGGGTCCCTGAGACTCTCCTGTGCAGCCTCTGGATTCACCTTCAGTGACTACTACATGAGCTGGATCCGCCAGGCTCCGGGGAAGGGGCTGGAGTGGGTTTCATACATTACTAGTAGTGGTAGTACCATATACTACACAGACTCTGTGAGGGGCCGATTCACCATCTCCAGGGACAACGCCAAGAACTCACTGTATCTGCAAATGAACAGCCTGAGAGCCGAGGACACGGCCGTATATTACTGTGCGCGAGACCGGGGCGGGTGGGAGCTTCGAAACACGGGTGCTTGGGACAACTGGGGCCAGGGAACCCTGGTCACCGTCTCCTCAG	GACATCCAGATGACCCAGTCTCCATCCTCCCTGTCTGCATCTGTAGGAGACAGAGTCACCATCACTTGCCGGGCAAGTCACAGCATTAACAACTATGTAAATTGGTATCAGCAGAAGCCAGGGAAAGCCCCTAAGCTCCTGATCTATGGTGCATCCAGTTTGCAAAGTGGGGTCCCATCAAGGTTCAGTGGCAGTGGATCTGGGACAGATTTCACTCTCATCATCAGCAGTCTGCAACCTGAAGATTTTGCAACTTACTACTGTCAACAGAGTTATAATACCCCGCTGGGTTTCGGCGGAGGGACCAAGGTGGAGATCAAGC		Single (0 < X <= 1)	IGHM
YF1_B_ACTTTGGAGCGCGTCA	YFNB1_Lane2	COR396	No_Probe	0	dLN
YF1_B_AGAAGCCCAACTGCGC	YFNB1_Lane2	COR396	No_Probe	2	dLN
YF1_B_AGAAGCCCAATCCGGC	YFNB1_Lane2	COR418	No_Probe	4	PBMC	IGHV4-39.IGHD2-2.IGHJ5.IGHA1_IGLV3-9.IGLJ2.IGLC2	CVSHTGGFCSSTNCYLGWFDPW_CQVWDTSTGLF	QLHLQESGPGLVEPSETLSLTCSVSGGSISTDDYYWGWVRQAPGKGLEWLGSIYHSGSTYYNPSLRSRVIISVDTSKNEFSVKLSSVTSADTAVYYCVSHTGGFCSSTNCYLGWFDPWGQGNLVTVSA		SYDLTQPLSVSVALGQTARITCEGNNIGGKNLHWYQQKPGRAPVLVIYRDTNRPSGIPERFSASNSGNMATLTISGAQGGDEAEYYCQVWDTSTGLFGGGTKLTVL	IGHA1	CAACTGCATCTACAGGAGTCGGGCCCAGGACTAGTGGAGCCCTCGGAGACCCTGTCCCTCACCTGCTCTGTCTCTGGTGGCTCCATCAGCACTGATGATTACTACTGGGGCTGGGTCCGCCAGGCCCCAGGGAAGGGGCTGGAGTGGCTTGGGAGTATCTATCATAGTGGGAGCACCTACTACAATCCGTCCCTCAGGAGTCGAGTCATCATATCCGTAGACACGTCCAAGAATGAGTTCTCGGTGAAGCTGAGCTCAGTGACCTCCGCAGACACGGCTGTCTATTACTGTGTGAGCCACACCGGGGGATTTTGTAGTAGTACCAACTGCTATTTGGGCTGGTTCGACCCCTGGGGCCAGGGAAACCTGGTCACCGTCTCCGCAG		TCCTATGACCTGACTCAGCCACTCTCAGTGTCAGTGGCCCTGGGACAGACGGCCAGGATTACCTGTGAGGGAAACAACATTGGAGGTAAAAATCTACATTGGTACCAACAGAAGCCAGGCCGGGCCCCTGTGTTGGTCATCTATAGGGATACCAACCGGCCCTCTGGGATCCCTGAGCGATTCTCTGCCTCCAACTCGGGAAACATGGCCACCCTCACCATCAGCGGAGCCCAAGGCGGCGATGAGGCTGAGTATTACTGTCAGGTGTGGGACACCAGCACTGGGTTATTCGGCGGAGGGACCAAGCTGACCGTCCTAC	Single (0 < X <= 1)	IGHA1
YF1_B_AGAAGCCCACACTATA	YFNB1_Lane2	COR396	No_Probe	2	dLN	IGHV3-23..IGHJ3.IGHM_IGKV4-1.IGKJ5.IGKC	CAKDFRGPAGRCSGSTCNVAFDIW_CQHYFSSPIAF	ALQVLESGGGLVQPGGSLRLSCAASGFSFSTYPMTWVRQAPGKGLEWVSSISDSGTDTYYADSVKGRVSISRDNSKNTVFLQMNSLRAEDTAIYYCAKDFRGPAGRCSGSTCNVAFDIWGQGTVVTVSS	DIVMTQSPDSLAVSLGERATINCKSSQSLFHSPNNKNYLAWYQQRPGQPPKMLIYWASARASGVPDRFSGSGSGTDFTLTISSLQAEDVAVYYCQHYFSSPIAFGQGTRLEFK		IGHM	GCGCTGCAGGTGTTGGAGTCTGGGGGAGGCTTGGTACAGCCTGGGGGGTCCCTGAGACTCTCCTGTGCAGCCTCTGGATTCTCCTTTAGTACCTATCCCATGACCTGGGTCCGCCAGGCTCCAGGGAAGGGGCTGGAGTGGGTCTCTTCGATTAGTGACAGTGGTACTGACACATACTATGCAGACTCCGTGAAGGGGCGCGTCAGCATTTCCAGAGACAATTCCAAGAACACGGTGTTTCTGCAAATGAACAGCCTGAGAGCCGAGGACACGGCCATATATTACTGTGCGAAAGATTTCCGCGGGCCCGCGGGACGTTGTAGTGGATCCACTTGTAACGTTGCTTTTGATATTTGGGGCCAAGGGACAGTGGTCACCGTCTCTTCAG	GACATCGTGATGACCCAGTCTCCAGACTCCCTGGCTGTGTCTCTGGGCGAGAGGGCCACCATCAACTGCAAGTCCAGCCAGAGTCTTTTTCACAGTCCCAACAATAAGAACTACTTAGCTTGGTACCAGCAGAGACCAGGGCAGCCTCCTAAGATGCTCATTTACTGGGCATCTGCCCGGGCGTCCGGGGTCCCTGACCGATTCAGTGGCAGCGGGTCTGGGACAGATTTCACTCTCACCATCAGCAGCCTGCAGGCTGAAGATGTGGCAGTTTATTACTGTCAGCATTATTTTAGTAGCCCCATCGCCTTCGGCCAAGGGACACGACTGGAATTTAAAC		Single (0 < X <= 1)	IGHM
YF1_B_AGAAGCTAGCAGGGTA	YFNB1_Lane2	COR418	No_Probe	2	PBMC	IGHV3-7..IGHJ4.IGHA1_IGLV1-44.IGLJ3.IGLC3	CAGEVAAPFDYW_CAAWDGSLTAWVF	EVQLVESGGGLVQPGGSLRLSCAASKFSFSTSWMHWVRQAPGKGLEWVANIKYDGSVRQYVDSVKGRFTISRDNAKNSLYLQMNSLRAEDTAVYYCAGEVAAPFDYWGQGSLVTVSS		QSVLTQPPSASGTPGQTVTLSCSGSSSNIGSRTVNWYQQLPGTAPKLLIFTNNQRPSGVPDRFSGSKSGTSASLAISGLQSEDEADYYCAAWDGSLTAWVFGGGTKLTVL	IGHA1	GAGGTGCAGCTGGTGGAGTCTGGGGGAGGCTTGGTCCAGCCCGGGGGGTCCCTGAGACTCTCCTGTGCAGCCTCTAAATTCAGCTTTAGTACCTCTTGGATGCACTGGGTCCGCCAGGCTCCAGGGAAGGGGCTGGAGTGGGTGGCCAACATAAAGTACGACGGAAGTGTGAGACAGTATGTGGACTCTGTGAAGGGCCGATTCACCATCTCCAGAGACAACGCCAAGAACTCACTGTATCTGCAAATGAACAGCCTGAGAGCCGAGGACACGGCCGTGTATTACTGTGCGGGAGAAGTGGCTGCCCCCTTCGACTACTGGGGCCAGGGATCCCTGGTCACCGTCTCCTCAG		CAGTCTGTGCTGACTCAGCCGCCCTCAGCGTCTGGGACCCCCGGGCAGACGGTCACCCTCTCTTGTTCTGGAAGCAGCTCCAACATCGGAAGTCGTACTGTAAACTGGTACCAGCAACTCCCAGGAACGGCCCCCAAACTCCTCATCTTTACTAATAATCAGCGGCCCTCAGGGGTCCCTGACCGATTCTCTGGCTCCAAGTCTGGCACCTCAGCCTCCCTGGCCATCAGTGGGCTCCAGTCTGAGGATGAGGCTGATTATTACTGTGCAGCATGGGATGGCAGCCTGACTGCTTGGGTGTTCGGCGGAGGGACCAAGCTGACCGTCCTAG	Single (0 < X <= 1)	IGHA1
YF1_B_AGAAGCTAGCTATTGG	YFNB1_Lane2	COR418	No_Probe	4	PBMC	IGHV3-23..IGHJ4.IGHG1_IGKV3-11.IGKJ2.IGKC	CAGLVVTLSDYW_CQHRTNWPLMYTF	EVQLLESGGGLVQPGGSLRLSCAASGFTFSTHAMSWVRQAPGKGLEWVSAISGSATKTYYADSVKGRFSISRDNSKNTLYLQMNSLRAEDTAVYYCAGLVVTLSDYWGQGTLVIVSS	EIVLTQSPATLSLSPGERATLSCRASQSVSSYLAWYQQKPGQAPRLLIYDASNRATGIPARFSGSGSGTDFTLTISSLEPEDFAVYYCQHRTNWPLMYTFGQGTKLEIK		IGHG1	GAGGTGCAGCTGTTGGAGTCTGGGGGAGGCTTGGTACAGCCTGGGGGGTCCCTGAGACTCTCCTGTGCAGCCTCTGGATTCACCTTTAGCACCCATGCCATGAGCTGGGTCCGCCAGGCTCCAGGGAAGGGACTGGAGTGGGTCTCAGCAATTAGTGGCAGTGCTACGAAAACATACTACGCAGACTCCGTGAAGGGCCGGTTCAGCATCTCCAGAGACAATTCCAAGAACACGCTGTATCTGCAAATGAACAGCCTGAGAGCCGAGGACACGGCCGTATATTACTGTGCGGGGTTAGTGGTCACTCTTTCGGACTACTGGGGCCAGGGAACCCTGGTCATCGTCTCCTCAG	GAAATTGTGTTGACACAGTCTCCAGCCACCCTGTCTTTGTCTCCAGGGGAAAGAGCCACCCTCTCCTGCAGGGCCAGTCAGAGTGTTAGCAGCTACTTAGCCTGGTACCAACAGAAACCTGGCCAGGCTCCCAGGCTCCTCATCTATGATGCATCCAACAGGGCCACTGGCATCCCAGCCAGGTTCAGTGGCAGTGGGTCTGGGACAGACTTCACTCTCACCATCAGCAGCCTAGAGCCTGAAGATTTTGCAGTTTATTACTGTCAGCACCGTACCAACTGGCCTCTTATGTACACTTTTGGCCAGGGGACCAAGCTGGAGATCAAAC		Single (0 < X <= 1)	IGHG1
YF1_B_AGAAGCTAGGCGCTCA	YFNB1_Lane2	COR396	No_Probe	0	dLN	IGHV2-26..IGHJ4.IGHA1_IGKV1-39.IGKJ1.IGKC	CARIEDVDIVTVTGGSFDYW_CQQSYSTPWTF	QVSLKESGPVLVKSTETLTLTCTVSGFSLNNGRMGVAWIRQPPGKALEWLAHIFSNDEISYSRSLKSRLTISKDTSKNQVVLTMTNMDPVDTATYYCARIEDVDIVTVTGGSFDYWGQGAPVTVSS	DIQMTQSPSSLSASVGDRVTITCRASESIYSYLNWYQQKPGKAPKLLIYAASSLQSGVPSRFSGSGSGPDFTLTISSLKPEDFATYYCQQSYSTPWTFGQGTKVEIK		IGHA1	CAGGTCTCCTTGAAGGAGTCTGGTCCTGTGCTGGTGAAATCCACGGAGACCCTCACGCTGACCTGCACCGTCTCTGGGTTCTCACTCAACAATGGTAGAATGGGTGTGGCCTGGATCCGTCAGCCCCCAGGGAAGGCCCTGGAGTGGCTTGCACACATTTTTTCGAATGACGAAATATCCTACAGCAGATCTCTGAAGAGCAGACTCACCATCTCCAAGGACACCTCCAAAAACCAGGTGGTCCTTACCATGACCAACATGGACCCTGTGGACACAGCCACATATTATTGTGCACGAATAGAGGACGTAGATATAGTAACGGTTACCGGCGGTTCATTTGACTACTGGGGCCAGGGAGCCCCGGTCACCGTCTCCTCAG	GACATCCAGATGACCCAGTCTCCATCCTCCCTGTCTGCATCTGTAGGAGACAGAGTCACCATCACTTGCCGGGCAAGTGAGAGCATTTACAGCTATTTAAATTGGTATCAGCAGAAACCAGGGAAAGCCCCTAAGCTCCTGATCTATGCTGCATCCAGTTTGCAAAGTGGGGTCCCATCAAGGTTCAGTGGCAGTGGATCTGGGCCAGATTTCACTCTCACCATCAGCAGTCTGAAACCTGAAGATTTTGCAACTTACTACTGTCAACAGAGTTACAGTACCCCTTGGACGTTCGGCCAAGGGACCAAAGTGGAAATCAAAC		Single (0 < X <= 1)	IGHA1
YF1_B_AGAAGCTAGGTTATCG	YFNB1_Lane2	COR396	No_Probe	0	PBMC				ESVLTQSPGTLSLSPGDRATLSCRASQSGSSSYLAWYQQKPGQAPRLLIYGTSSRATGIPDRFSGSGSGTDFTLTISRLEPEDFAVYYCQQYGREYTFGQGTKLEIK				GAAAGTGTGTTGACGCAGTCTCCAGGCACCCTGTCTTTGTCTCCAGGGGACAGAGCCACCCTCTCCTGCAGGGCCAGTCAGAGTGGTAGCAGCAGCTACTTAGCCTGGTACCAGCAGAAACCTGGCCAGGCTCCCAGGCTCCTCATCTATGGTACATCCAGCAGGGCCACTGGCATCCCAGACAGGTTCAGTGGCAGTGGGTCTGGGACTGACTTCACTCTCACCATCAGCAGACTGGAGCCTGAAGATTTTGCAGTGTATTACTGTCAGCAGTATGGTAGGGAGTACACTTTTGGCCAGGGGACCAAGCTAGAGATCAAAC
YF1_B_AGAAGGAAGCGTTTGA	YFNB1_Lane2	COR418	No_Probe	4	PBMC				AIVMTQSPLSLPVTPGEPASISCRSSQSLLHSNGKNYLAWYLQKPGQSPQLLIYLGSYRASGVPDRFSGSGSATDYTLKISRVEAEDVGVYYCMDTLYTPRTFGQGTNVEIK				GCTATTGTGATGACTCAGTCACCGCTCTCCCTCCCCGTCACCCCTGGAGAGCCGGCCTCCATCTCCTGCAGGTCTAGTCAGAGCCTCCTGCACAGTAATGGAAAGAACTATTTGGCTTGGTACTTGCAGAAGCCAGGGCAGTCTCCACAGCTCCTGATCTACTTGGGTTCTTATCGGGCCTCCGGGGTCCCTGACAGGTTCAGTGGCAGTGGATCAGCCACAGATTATACACTGAAAATCAGCAGAGTGGAGGCTGAGGATGTTGGGGTTTATTACTGCATGGACACTCTATACACTCCTCGGACGTTCGGCCAAGGGACCAATGTGGAAATCAAAC
YF1_B_AGAAGGAAGGGTTCGT	YFNB1_Lane2	COR396	No_Probe	0	PBMC
YF1_B_AGAAGGAAGGTATAGA	YFNB1_Lane2	COR418	No_Probe	4	PBMC	IGHV4-59.IGHD4-17.IGHJ4.IGHG1_IGKV2-30.IGKJ4.IGKC	CASEYEYGDSYDW_CMQRTHWPLTF	QVQLQESGPGLVKPSETLSLTCTVSGGSVTNYYWSWVRQPPGKGLEWIGHIYYSESTKYNPSLKSRVNISVDKSKNQFSLKLSSVTAADTAIYYCASEYEYGDSYDWGQGILVTVSS	DVVMTQSPLSLPVTLGQPASISCRSSQSLVSSNANTYLNWFHQRPGQSPRRLIYQVSKRDSGVPDRFSGSGSGTEFTLQISSVEAEDVGVYFCMQRTHWPLTFGGGTKVEIN		IGHG1	CAGGTGCAGCTGCAGGAGTCGGGCCCAGGACTGGTGAAGCCTTCGGAGACCCTGTCCCTCACCTGCACTGTCTCTGGTGGCTCCGTCACTAATTACTACTGGAGCTGGGTCCGGCAGCCCCCCGGGAAGGGGCTGGAGTGGATTGGGCATATCTATTATAGTGAGAGCACCAAGTACAACCCCTCCCTCAAGAGTCGAGTCAACATATCAGTAGATAAGAGCAAGAACCAGTTCTCCCTGAAGCTGAGTTCTGTGACTGCCGCAGACACGGCCATATATTACTGTGCGAGCGAATATGAATACGGTGACTCTTATGACTGGGGCCAGGGAATCCTGGTCACCGTCTCCTCAG	GATGTTGTGATGACTCAGTCTCCACTCTCCCTGCCCGTCACCCTTGGGCAGCCGGCCTCCATCTCCTGCAGGTCTAGTCAAAGCCTCGTATCCAGTAATGCAAACACCTACTTGAATTGGTTTCACCAGAGGCCAGGCCAATCTCCAAGGCGCCTGATTTATCAGGTTTCTAAGCGGGACTCTGGGGTCCCAGACAGATTCAGCGGGAGTGGGTCAGGCACTGAATTCACACTCCAAATCAGCAGCGTGGAGGCTGAGGATGTTGGGGTTTATTTTTGCATGCAACGTACACACTGGCCTCTCACTTTCGGCGGAGGGACCAAGGTGGAGATCAATC		Single (0 < X <= 1)	IGHG1
YF1_B_AGAATACCAAGCGAGT	YFNB1_Lane2	COR396	No_Probe	2	PBMC	IGHV3-33..IGHJ4._IGKV1-5.IGKJ4.IGKC	CAREGGTSSRAGYFDYW_CQHYHSYAVTF	QVQLVESGETVVQPGGSLRLSCAASGLTFSSTILHWVRQAPGKGLEWVAVISVDGGWQSCAGSVKGRFTISRDNSKSTLFLQMDSLRPEDTAVYYCAREGGTSSRAGYFDYWGQGTLVTVSS	DIQMTQSPSTLSASVGDRVTITCRASQSISDWLAWYQQKPGKAPKLLIYRASSLEGGVPSRFSGSGSGTEFTLTISSLQPDDFATYYCQHYHSYAVTFGGGTKVEIK			CAGGTCCAGCTGGTGGAGTCTGGGGAAACTGTGGTCCAGCCGGGGGGGTCCCTGAGACTCTCCTGTGCAGCCTCTGGACTCACCTTCAGTAGTACTATTCTACACTGGGTCCGCCAGGCTCCAGGCAAGGGGCTGGAGTGGGTGGCAGTGATATCAGTCGATGGAGGTTGGCAATCGTGCGCAGGCTCCGTGAAGGGCCGATTCACCATTTCCAGAGACAATTCCAAGAGCACCCTTTTTCTGCAAATGGACAGCCTGAGACCCGAAGACACGGCTGTGTACTATTGTGCCAGAGAAGGGGGCACCTCGTCGCGCGCGGGGTACTTTGACTACTGGGGCCAGGGAACCCTGGTCACCGTCTCCTCAG	GACATCCAGATGACCCAGTCTCCTTCCACCCTGTCTGCATCTGTAGGAGACAGAGTCACCATCACTTGCCGGGCCAGTCAGAGTATTAGTGACTGGTTGGCCTGGTATCAGCAGAAACCAGGGAAAGCCCCTAAGCTCCTGATCTATAGGGCGTCTAGCTTAGAAGGTGGGGTCCCATCAAGGTTCAGCGGCAGTGGATCTGGGACAGAATTCACTCTCACCATCAGCAGCCTGCAGCCTGATGATTTTGCAACTTATTACTGCCAACACTATCATAGTTATGCGGTCACTTTCGGCGGAGGGACCAAGGTGGAGATCAAAC		Single (0 < X <= 1)
YF1_B_AGAATACCACCATTCC	YFNB1_Lane2	COR396	No_Probe	0	dLN
YF1_B_AGAATAGTCAGACACC	YFNB1_Lane2	COR418	No_Probe	5	PBMC	IGHV3-53..IGHJ4.IGHA1_IGLV3-1.IGLJ2.IGLC2	CVRVDLFREEGGNLDSW_CQGWDSGIVVF	DVHLLESGGRLRQPRGSLRLSCEASGFTFSHHAMAWVRQAPGKGLEWVSTITPSPRRTFYADSVKGRFTIARDDSQSALFLQMNALRVEDSAVYYCVRVDLFREEGGNLDSWGPGTVVTVSS		SYGLTQPPSVSVSPGQSATITCSGDLLENKFISWYQHKPGQSPVAVINQSGERPSGIPERFSGSRSGKTASLTISGTQSMDEADYYCQGWDSGIVVFGGGTKLTVL	IGHA1	GACGTGCACTTGTTGGAGTCGGGGGGACGACTGAGACAGCCGAGAGGGTCCCTGCGACTCTCATGTGAAGCCTCTGGGTTCACCTTTAGTCATCACGCCATGGCCTGGGTCCGCCAGGCTCCAGGGAAGGGGCTGGAGTGGGTCTCAACTATCACCCCTTCTCCTCGTAGAACTTTTTACGCGGACTCTGTGAAGGGCCGCTTCACCATCGCCAGAGACGATTCCCAGAGCGCGCTGTTTCTTCAAATGAACGCCCTGAGAGTCGAAGATTCGGCCGTTTATTATTGTGTGAGAGTTGATTTGTTTCGGGAGGAAGGCGGTAATCTTGACTCTTGGGGCCCGGGAACCGTGGTCACCGTCTCCTCGG		TCTTATGGATTGACTCAGCCGCCCTCAGTGTCCGTGTCCCCTGGACAGTCAGCCACCATCACCTGCTCTGGAGATCTTCTGGAAAATAAGTTCATTTCTTGGTATCAACATAAGCCAGGCCAGTCCCCTGTGGCGGTCATTAATCAAAGTGGAGAGAGGCCCTCAGGTATCCCTGAGCGATTTTCTGGCTCCAGATCTGGGAAAACAGCCTCTCTGACCATCAGCGGGACCCAGAGCATGGATGAGGCTGACTATTACTGTCAGGGGTGGGACAGTGGTATTGTGGTTTTCGGCGGAGGGACAAAGTTGACCGTCCTAG	Single (0 < X <= 1)	IGHA1
YF1_B_AGAATAGTCAGACAGG	YFNB1_Lane2	COR396	No_Probe	0	dLN	IGHV4-39..IGHJ5.IGHA1_IGKV1-5.IGKJ1.IGKC	CAKGVSGGGTSPFDTW_CQYYNSYLQTF	QLQLQESGPGLVKFSETLSLTCSVSGGTISSSGYYWGWIRQPPGKGLEWIGSLYYGGHIYWNTSLRSRVTISADMSKNELSLRLSSVTAADTALYYCAKGVSGGGTSPFDTWGQGTLVTVSS	DIQMTQSPSTLSASVGDSVTITCRASQDINRWLAWYQHKPGKAPKLLIQKASTLESGVPSRFSASGSGTEFALTVSNLQPDDFATYYCQYYNSYLQTFGQGTKVDIK		IGHA1	CAGCTGCAGCTGCAGGAGTCGGGCCCAGGACTTGTGAAGTTTTCGGAGACCCTGTCCCTCACCTGCAGTGTCTCTGGTGGCACCATAAGTAGTAGTGGTTACTACTGGGGCTGGATCCGCCAGCCCCCAGGGAAGGGACTGGAATGGATTGGGAGTTTGTATTATGGGGGGCATATCTACTGGAATACGTCCCTCAGGAGTCGAGTCACCATTTCCGCGGACATGTCCAAGAATGAACTCTCCCTGAGGCTGAGCTCTGTGACCGCCGCAGACACGGCTCTCTATTATTGTGCGAAGGGTGTATCAGGGGGCGGAACTTCACCCTTTGACACCTGGGGCCAGGGAACCCTGGTCACCGTCTCCTCAG	GACATCCAGATGACCCAGTCTCCTTCCACTCTGTCTGCATCTGTAGGAGACAGCGTCACCATCACTTGCCGGGCCAGTCAGGATATTAATAGGTGGTTGGCCTGGTATCAGCATAAACCAGGGAAAGCCCCCAAACTCCTCATACAAAAAGCGTCAACTTTAGAAAGTGGGGTCCCATCAAGATTCAGCGCCAGTGGGTCTGGGACAGAATTCGCTCTCACTGTCAGCAACCTGCAGCCTGATGATTTTGCAACTTATTACTGCCAATACTACAATAGTTATTTACAGACGTTCGGCCAGGGGACCAAGGTGGACATCAAAC		Single (0 < X <= 1)	IGHA1
YF1_B_AGAATAGTCAGTTGGC	YFNB1_Lane2	COR418	No_Probe	4	PBMC	IGHV1-46..IGHJ4.IGHA2_IGLV7-43.IGLJ3.IGLC3	CARVDYDVLTGYFSTFDNW_CLVSYGGAWVF	QVQLVQSGAEVKKPGASVKVSCKASGYTLSSNYMHWVRQAPGHGLEWMGVLNTSGGATSYAQKFQGRVSMTRDTSTSTVYMELSSLTSEDTAVYYCARVDYDVLTGYFSTFDNWGQGTLVIVSA		QTVVTQEPSLTVSPGGTVTLTCASSAGAVTSGSFANWFQQKPGQPPKSLIYTTSNKHSWTPARFSGSLLGGKAALTLSGVQPEDEAEYYCLVSYGGAWVFGGGTKLTVL	IGHA2	CAGGTGCAGCTGGTGCAGTCTGGGGCTGAGGTGAAGAAGCCTGGGGCCTCAGTGAAGGTTTCCTGCAAGGCGTCTGGATACACCCTCAGCAGTAACTATATGCACTGGGTGCGACAGGCCCCTGGACACGGGCTTGAGTGGATGGGAGTACTCAATACTAGTGGTGGTGCCACAAGCTACGCACAGAAGTTCCAGGGCAGAGTCAGCATGACCAGGGACACGTCCACGAGCACAGTCTACATGGAATTGAGCAGCCTGACATCTGAGGACACGGCCGTCTATTACTGTGCTAGAGTCGACTACGATGTTTTGACTGGATATTTTTCGACTTTCGACAACTGGGGCCAGGGAACCCTGGTCATCGTCTCCGCAG		CAGACTGTGGTGACTCAGGAGCCCTCACTGACTGTGTCCCCAGGAGGGACAGTCACGCTCACCTGTGCTTCCAGCGCTGGAGCAGTCACCAGTGGTTCCTTTGCAAACTGGTTCCAGCAGAAACCTGGGCAACCACCCAAGTCACTGATTTATACTACAAGCAATAAACATTCTTGGACCCCTGCCCGGTTCTCGGGCTCCCTCCTTGGGGGCAAAGCTGCCCTGACATTGTCAGGTGTGCAGCCTGAGGACGAGGCTGAATATTACTGCCTGGTCTCATATGGTGGTGCTTGGGTGTTCGGCGGAGGGACTAAGTTGACTGTCCTAG	Single (0 < X <= 1)	IGHA2
YF1_B_AGAATAGTCCTACTAC	YFNB1_Lane2	COR396	No_Probe	0	dLN
YF1_B_AGAATAGTCGTCGTAA	YFNB1_Lane2	COR396	No_Probe	4	PBMC					QAGLTQPPSVSKGLRQTATLTCTGNNDNVGNEGATWLQQHQGHPPKLLSYRDNNRPSGISARLSAFRSGNTASLKITGLQPEDEADYFCSAWDSSLSAWVFGGGTKLTVL				CAGGCAGGGCTGACTCAGCCACCCTCGGTGTCCAAGGGCTTGAGACAGACCGCCACACTCACCTGCACTGGAAACAACGACAATGTTGGCAACGAAGGAGCAACTTGGCTGCAGCAGCACCAGGGCCACCCTCCCAAACTCCTATCCTACAGGGATAACAACCGGCCCTCAGGCATCTCAGCGAGATTATCTGCATTCAGGTCAGGAAACACAGCCTCCCTGAAGATTACTGGACTCCAGCCTGAGGACGAGGCTGACTATTTCTGCTCAGCGTGGGACAGCAGCCTCAGTGCTTGGGTGTTCGGCGGAGGGACCAAGCTGACCGTCCTAG
YF1_B_AGAATGGGTAGGCCCG	YFNB1_Lane2	COR396	No_Probe	2	dLN
YF1_B_AGAATGGGTAGGTTCG	YFNB1_Lane2	COR396	No_Probe	3	dLN				DIQLTQSPSTLSASVRDRVTITCRASQSIRTWLAWYQQKPGKAPKVLIYKASILESGVPSRFSGSGSGTDFTLTISSLQPDDFATYYCQHYNNSSPWTFGQGTRVEIK				GACATCCAGCTGACCCAGTCTCCTTCCACCCTGTCTGCATCTGTAAGAGACAGAGTCACCATCACTTGCCGGGCCAGTCAGAGTATTCGTACCTGGTTGGCCTGGTATCAGCAGAAACCAGGGAAAGCCCCTAAGGTCCTGATCTATAAGGCGTCTATTTTAGAAAGTGGGGTCCCATCAAGGTTCAGCGGCAGTGGATCTGGGACAGACTTCACTCTCACCATCAGCAGCCTGCAGCCTGATGATTTTGCAACTTATTACTGCCAACACTATAATAATTCTTCTCCGTGGACGTTCGGCCAAGGGACCAGGGTGGAAATCAAAC
YF1_B_AGAATGGGTATCCAGG	YFNB1_Lane2	COR396	No_Probe	3	dLN				DIQMTQSPSSLSASVGDRVTITCRASQDIRNDLGWYQHKPGKAPKRLIYDTSSLQSGVPSRFSGSGSGTEFTLTISSLQPEDSATYYCLQHHGYPRTLGQGTKLEIK				GACATCCAGATGACCCAGTCTCCATCCTCCCTGTCTGCATCTGTAGGAGACAGAGTCACCATCACTTGCCGGGCAAGTCAGGACATTAGAAATGATTTAGGCTGGTATCAGCACAAACCAGGGAAAGCCCCTAAGCGCCTGATCTATGATACATCCAGTTTGCAAAGTGGGGTCCCATCAAGGTTCAGCGGCAGTGGATCTGGGACAGAATTCACTCTCACAATCAGCAGCCTGCAGCCTGAAGATTCTGCAACTTATTACTGTCTACAGCATCATGGTTACCCTCGCACTCTTGGCCAGGGGACCAAGCTGGAGATCAAAC
YF1_B_AGAATGGGTATTCTGT	YFNB1_Lane2	COR418	No_Probe	4	PBMC
YF1_B_AGAATGGGTCCACGTT	YFNB1_Lane2	COR396	No_Probe	2	dLN
YF1_B_AGAATGGGTCTGCGCC	YFNB1_Lane2	COR418	No_Probe	2	PBMC	IGHV3-48..IGHJ4.IGHG2_IGKV3-20.IGKJ4.IGKC	CASRPPDGYLVGVVDYW_CQQYDTSPPITF	ELQLVESGGGLVQPGGSLRLSCAASGFTFSSYEMNWVRQTPGKGLEWVSYISSSGSTTYYADSVKGRFIVSRDNAKNSLYLQMNSLRVEDTAVYYCASRPPDGYLVGVVDYWGQGTLVTVSS	EIVLTQSPGTLSLSPGERATLSCRASQSVSRSHLAWYQQKPGQAPRLLIYHASIRATGIPDRFSGSGSGTDFTLTISRLEPEDFAVYYCQQYDTSPPITFGGGTKVEIK		IGHG2	GAGTTGCAGCTGGTGGAGTCTGGGGGAGGCTTGGTACAGCCTGGAGGGTCCCTGAGACTCTCCTGTGCAGCCTCTGGATTCACCTTCAGTAGTTATGAAATGAACTGGGTCCGCCAGACTCCAGGGAAGGGGCTGGAGTGGGTTTCATACATTAGTAGTAGTGGTAGTACCACATACTACGCAGACTCTGTAAAGGGCCGATTCATCGTCTCCAGAGACAACGCCAAGAACTCACTGTATCTGCAAATGAACAGCCTGAGAGTCGAGGACACGGCTGTTTATTACTGTGCGTCCCGGCCCCCTGATGGTTATCTCGTGGGAGTAGTCGACTACTGGGGCCAGGGAACCCTGGTCACCGTCTCCTCAG	GAAATTGTGTTGACGCAGTCTCCAGGCACCCTGTCTTTGTCTCCAGGGGAAAGAGCCACCCTCTCCTGCAGGGCCAGTCAGAGTGTTAGCAGGAGTCACTTAGCCTGGTACCAGCAGAAACCTGGCCAGGCTCCCAGGCTCCTCATCTATCATGCATCCATCAGGGCCACTGGCATCCCAGACAGGTTCAGTGGCAGTGGGTCTGGGACAGACTTCACTCTCACCATCAGCAGACTGGAGCCTGAAGATTTTGCAGTATATTACTGTCAGCAGTATGATACTTCACCTCCGATCACTTTCGGCGGAGGGACCAAGGTGGAGATCAAAC		Single (0 < X <= 1)	IGHG2
YF1_B_AGAATTACAATCGCCA	YFNB1_Lane2	COR396	No_Probe	0	PBMC
YF1_B_AGAATTACACAACGGG	YFNB1_Lane2	COR396	No_Probe	2	PBMC	IGHV3-23..IGHJ4.IGHM_IGLV8-61.IGLJ3.IGLC2	CAQRLGGLAGRHFDNW_CVLYMSGGVYVF	EVQLLESGGGLVQPGGSLRLSCAASGFIFSDSAMSWVRQAPGKGLEWVSIINGPGFVTFYPDSVKGRFTISRDNSKNTLYLEMNSLRAEDTAVYYCAQRLGGLAGRHFDNWGRGTQVTVSS		QTVVTQEPSFSVSPGGTVTLTCGLSSGSVSTSYYPSWYQQTPGQAPRTLIYSTNIRSSGVPDRFSGSILGNKAALTITGAQADDECDYYCVLYMSGGVYVFGGGTKLTVL	IGHM	GAGGTGCAGCTGTTGGAGTCTGGGGGAGGCTTGGTACAGCCTGGGGGGTCCCTGAGACTCTCCTGTGCAGCCTCCGGATTCATCTTTAGCGACTCTGCCATGAGTTGGGTCCGCCAGGCTCCAGGGAAGGGGCTGGAGTGGGTCTCAATTATTAATGGTCCTGGGTTTGTAACATTCTACCCAGACTCCGTGAAGGGCCGGTTCACCATCTCCAGGGACAATTCCAAGAACACTCTGTATCTGGAAATGAACAGCCTGAGAGCCGAGGACACGGCCGTCTATTACTGTGCCCAAAGACTAGGTGGACTGGCTGGCAGACACTTTGACAACTGGGGCCGGGGAACCCAGGTCACGGTCTCCTCAG		CAGACTGTGGTGACCCAGGAGCCATCGTTCTCAGTGTCCCCTGGAGGGACAGTCACACTCACTTGTGGCTTGAGCTCTGGCTCAGTCTCTACCAGTTACTACCCCAGCTGGTACCAGCAGACCCCAGGCCAGGCTCCACGCACACTCATTTACAGCACAAACATTCGCTCTTCTGGGGTCCCTGATCGCTTCTCTGGCTCCATCCTTGGGAACAAAGCTGCCCTCACCATCACGGGGGCCCAGGCAGATGATGAATGTGATTATTACTGTGTGCTGTATATGAGTGGTGGCGTTTACGTGTTCGGCGGAGGGACCAAACTGACCGTCCTAG	Single (0 < X <= 1)	IGHM
YF1_B_AGAATTACACCTCACT	YFNB1_Lane2	COR396	No_Probe	0	dLN
YF1_B_AGAATTACACGCAGGA	YFNB1_Lane2	COR396	No_Probe	2	PBMC	IGHV1-18..IGHJ4.IGHM_IGKV3-11.IGKJ4.IGKC	CARGETTSALGFYW_CQQRSNWPLTF	QVQLVQSGAEVKKPGASVKVSCKASGYTFIDFGFSWVRQAPGQGLEWMGLIRPYNGFTNYAQNLQGRVTLTTDTSTTTAYMELRSLTSDDTAVYYCARGETTSALGFYWGQGTLVTVSS	EIVLTQSPATLSLSPGERATLSCRASQSVSSFLGWYQQKPGQAPRLLIYDASNRATGIPARFSGSGSGTDFTLTISSLEPEDFAVYYCQQRSNWPLTFGGGTKVEIK		IGHM	CAGGTTCAGCTGGTGCAGTCTGGAGCTGAGGTGAAGAAGCCTGGGGCCTCAGTGAAGGTCTCCTGCAAGGCTTCTGGTTACACCTTTATTGACTTCGGTTTCAGCTGGGTGCGACAGGCCCCTGGACAAGGGCTTGAGTGGATGGGACTCATTAGGCCTTACAATGGTTTCACAAATTATGCACAGAACCTCCAGGGCAGAGTCACCTTGACCACAGACACATCCACGACCACAGCCTACATGGAGTTGAGGAGCCTGACATCTGACGACACGGCCGTTTATTATTGTGCGAGGGGTGAGACCACCTCGGCCCTTGGGTTCTACTGGGGCCAGGGAACCCTGGTCACCGTCTCCTCAG	GAAATTGTGTTGACACAGTCTCCAGCCACCCTGTCTTTGTCTCCAGGGGAAAGAGCCACCCTCTCCTGCAGGGCCAGTCAGAGTGTTAGCAGCTTCTTAGGCTGGTACCAACAGAAACCTGGCCAGGCTCCCAGGCTCCTCATCTATGATGCATCCAACAGGGCCACTGGCATCCCAGCCAGGTTCAGTGGCAGTGGGTCTGGGACAGACTTCACTCTCACCATCAGCAGCCTAGAGCCTGAAGATTTTGCAGTTTATTACTGTCAGCAGCGTAGCAACTGGCCGCTCACTTTCGGCGGAGGGACCAAGGTGGAGATCAAAC		Small (1 < X <= 5)	IGHM
YF1_B_AGAATTACAGCTTTAA	YFNB1_Lane2	COR396	No_Probe	2	dLN
YF1_B_AGAATTGAGCTCCGGA	YFNB1_Lane2	COR396	No_Probe	3	dLN
YF1_B_AGAATTGAGGGCTGAA	YFNB1_Lane2	COR396	No_Probe	2	PBMC	IGHV4-59..IGHJ4.IGHM_IGKV3-15.IGKJ3.IGKC	CARDYSGSDYLDYW_CQQYNNWPRTF				IGHM				Small (1 < X <= 5)	IGHM
YF1_B_AGACAATCAAACCAGA	YFNB1_Lane2	COR418	No_Probe	0	PBMC
YF1_B_AGACAATCACATGAAG	YFNB1_Lane2	COR396	No_Probe	4	PBMC	IGHV2-5..IGHJ4.IGHA2_IGKV1-5.IGKJ2.IGKC	CVHRLRGDAHNGGYFDYW_CQQYNTYSYIF	QITLKESGPTLVKPTQTLTLTCTFSGFSVSTDGVGVGWIRQPPGKALEWLALLYWNEDKRYSPSLKSRLTITKDTSKNQVVLTMTTMDPVDTATYYCVHRLRGDAHNGGYFDYWGQGTLVTVSS	DIQMTQSPSTLSASVGDTVTITCRASQSIDTWLAWYQQKPGKAPKLLIYKASSLQSGVPSRFSGSGYGTEFILTISSLQPDDFATYYCQQYNTYSYIFGQGTKLEIK		IGHA2	CAGATCACCTTGAAGGAGTCTGGTCCTACGCTGGTGAAACCCACACAGACCCTCACGCTGACCTGCACCTTCTCTGGGTTCTCTGTCAGCACTGATGGAGTGGGTGTGGGCTGGATCCGTCAGCCCCCAGGAAAGGCCCTGGAATGGCTTGCACTCCTTTATTGGAATGAAGATAAGCGCTACAGCCCATCTCTGAAGAGCAGGCTCACCATCACCAAGGACACCTCCAAAAACCAGGTGGTCCTTACAATGACCACCATGGACCCCGTGGACACAGCCACATATTACTGTGTACACAGACTGAGGGGAGACGCCCACAATGGAGGCTACTTTGACTACTGGGGCCAGGGAACGCTGGTCACCGTCTCCTCAG	GACATCCAGATGACCCAGTCTCCTTCCACCCTGTCTGCATCTGTGGGAGACACAGTCACCATCACTTGCCGGGCCAGTCAGAGTATTGATACCTGGTTGGCCTGGTATCAGCAGAAACCAGGCAAAGCCCCTAAACTCCTGATCTATAAGGCGTCTAGTTTACAAAGTGGGGTCCCATCAAGGTTCAGCGGCAGTGGATATGGGACAGAATTCATTCTCACCATCAGCAGCCTGCAGCCTGATGATTTTGCAACTTATTACTGCCAACAGTATAATACTTATTCGTACATTTTTGGCCAGGGGACCAAGCTGGAGATCAAAC		Single (0 < X <= 1)	IGHA2
YF1_B_AGACAATCACTCGAGC	YFNB1_Lane2	COR418	No_Probe	0	PBMC	IGHV3-13..IGHJ4.IGHG2_IGLV2-18.IGLJ3.IGLC3	CARDLGGGYFDYW_CSAYTSSRTWVF	EVQLVESGGGLVQPGGSLRLSCAASGFTFSYYDIHWVRQATGKGLEWLSGITTVGDTYYVGSVKGRFTISRENANNLLHLQMNSLRAGDTAVYYCARDLGGGYFDYWGQGALVTVSS		QSALTQPPSVSGSPGQSVTISCTGTSSDVGSYNRVAWYQQPPGTAPKLMIYEVSNRPSGVPHRFSGSKSGNTASLTISGLQAEDEAEYYCSAYTSSRTWVFGGGTKLTVL	IGHG2	GAGGTGCAGCTGGTGGAGTCTGGGGGAGGCTTGGTACAGCCTGGGGGGTCCCTGAGACTCTCCTGTGCAGCCTCTGGATTCACCTTCAGTTACTACGACATTCACTGGGTCCGCCAAGCTACAGGAAAAGGTCTGGAATGGCTCTCAGGTATTACTACTGTTGGCGACACATACTATGTAGGCTCTGTGAAGGGCCGATTCACCATCTCCAGAGAAAATGCCAACAACCTCTTGCATCTTCAAATGAACAGCCTGAGAGCCGGAGACACGGCTGTGTATTATTGTGCAAGAGATCTAGGTGGCGGGTACTTTGACTACTGGGGCCAGGGAGCCCTGGTCACCGTCTCCTCAG		CAGTCTGCCCTGACTCAGCCTCCCTCCGTGTCCGGGTCTCCTGGACAGTCAGTCACCATCTCCTGCACTGGAACCAGCAGTGACGTTGGTAGTTATAACCGTGTCGCCTGGTACCAGCAGCCCCCAGGCACAGCCCCCAAACTCATGATTTATGAGGTCAGTAATCGGCCCTCAGGGGTCCCTCATCGCTTCTCTGGGTCGAAGTCTGGCAACACGGCCTCCCTGACCATCTCTGGACTCCAGGCTGAGGACGAGGCTGAGTATTATTGCAGCGCATATACAAGCAGTAGGACTTGGGTGTTCGGCGGAGGGACCAAACTGACCGTCCTAG	Single (0 < X <= 1)	IGHG2
YF1_B_AGACAATCAGCTCAAT	YFNB1_Lane2	COR396	No_Probe	4	PBMC	IGHV3-11..IGHJ4.IGHA1_IGKV1-17.IGKJ3.IGKC	CARDGYSPLYYFDYW_CLQHHSYPFTF	QVQLVESGGGLVKPGGSLRLSCAVSGFTFSDHYMTWVRQAPGKGFEWISYISTSGNTIYYADSVKGRFTISRDNAKNSLYLQLNSLRAEDTAVYYCARDGYSPLYYFDYWGQGTLVTVSS	DIQMTQSPSSLSASVGDRVTFTCRASQGIRNDLVWFQQKPGKAPKRLIYSASSLQNGVPSRFSGSGSGTEFTLTISSLQPEDFASYYCLQHHSYPFTFGPGTKVDIK		IGHA1	CAGGTGCAGCTGGTGGAGTCTGGGGGAGGCTTGGTCAAGCCTGGAGGGTCCCTGAGACTCTCCTGTGCAGTCTCTGGATTCACCTTTAGTGACCACTACATGACCTGGGTCCGCCAGGCTCCAGGGAAGGGGTTCGAATGGATTTCATACATTAGTACCAGTGGTAATACCATATACTACGCAGACTCTGTGAAGGGCCGATTCACCATCTCCAGGGACAACGCCAAGAACTCACTGTATCTGCAATTGAACAGCCTGAGAGCCGAGGACACGGCCGTCTATTACTGTGCGAGAGATGGCTACAGTCCCTTGTACTACTTTGACTACTGGGGCCAGGGAACCCTGGTCACCGTCTCCTCAC	GACATCCAGATGACCCAGTCTCCATCCTCCCTGTCTGCATCTGTAGGAGACAGAGTCACCTTCACTTGCCGGGCAAGTCAGGGCATTAGAAATGATTTAGTCTGGTTTCAGCAGAAACCAGGGAAAGCCCCTAAGCGCCTCATCTATTCTGCATCCAGTTTGCAAAATGGGGTCCCATCAAGGTTCAGCGGCAGTGGATCTGGGACAGAATTCACTCTCACAATCAGCAGCCTGCAGCCTGAAGATTTTGCATCTTATTACTGTCTACAGCATCATTCTTACCCATTCACTTTCGGCCCTGGGACCAAAGTGGATATCAAAC		Single (0 < X <= 1)	IGHA1
YF1_B_AGACAATCAGGCATAA	YFNB1_Lane2	COR418	No_Probe	4	PBMC	IGHV3-23..IGHJ4.IGHG2_IGLV2-14.IGLJ2.IGLC2	CAKEVDRRKWYYFDNW_CSSYTSSSVIF	EVQVLESGGGLVQPGGSLRLSCAASGFTFSSYAMIWVRQPPGKGLEWVSAISGTGGTIYYTDSVKGRFTISRDNSKNTLYLQMNSLRAEDTALYYCAKEVDRRKWYYFDNWGQGTLVTVSS		QSALTQPASVSGSPGQSITISCTGTSSDVGGYNYVSWYQQHPGKAPKLMIYDVSNRPSGVSNRFSGSKSGNTASLTISGLQAEDEADYYCSSYTSSSVIFGGGTKLTVL	IGHG2	GAGGTGCAGGTGTTGGAGTCTGGGGGAGGCTTGGTACAGCCTGGGGGGTCCCTGAGACTCTCCTGTGCAGCCTCTGGATTTACCTTTAGCAGCTATGCCATGATCTGGGTCCGCCAGCCTCCAGGGAAGGGGCTGGAGTGGGTCTCAGCTATTAGTGGTACTGGTGGTACCATTTACTACACAGATTCCGTGAAGGGCCGGTTCACCATCTCCAGAGACAATTCCAAGAACACGCTGTATCTGCAAATGAACAGCCTGAGAGCCGAGGACACGGCCTTATATTACTGTGCGAAAGAGGTGGACCGTCGAAAATGGTACTACTTTGACAACTGGGGCCAGGGAACCCTGGTCACCGTCTCCTCAG		CAGTCTGCCCTGACTCAGCCTGCCTCCGTGTCTGGGTCTCCTGGACAGTCGATCACCATCTCCTGCACTGGAACCAGCAGTGACGTTGGTGGTTATAACTATGTCTCCTGGTACCAACAACACCCAGGCAAAGCCCCCAAACTCATGATTTATGATGTCAGTAATCGGCCCTCAGGGGTTTCTAATCGCTTCTCTGGCTCCAAGTCTGGCAACACGGCCTCCCTGACCATCTCTGGGCTCCAGGCTGAGGACGAGGCTGATTATTACTGCAGCTCATATACAAGCAGCAGCGTGATATTCGGCGGAGGGACCAAGCTGACCGTCCTAG	Single (0 < X <= 1)	IGHG2
YF1_B_AGACAGCCAAACCTTA	YFNB1_Lane2	COR396	No_Probe	2	dLN
YF1_B_AGACAGGTCATCTCAC	YFNB1_Lane2	COR396	No_Probe	2	PBMC				ETVVTQSPATLSLSPGERATLSCRASQSVNNYLAWYQQKPGQAPRLLIYGASTRVTGIPARFSGSGSGTELTLTISSLQSEDFAIYYCQQYYNWPPTFGLGTKVEIK				GAAACAGTGGTGACGCAGTCTCCAGCCACCCTGTCTCTGTCTCCAGGGGAAAGAGCCACCCTCTCCTGCAGGGCCAGTCAGAGTGTTAACAACTACTTGGCCTGGTACCAGCAAAAACCTGGCCAGGCTCCCAGGCTCCTCATCTATGGTGCATCCACCAGGGTCACTGGTATCCCAGCCAGGTTCAGTGGCAGTGGGTCTGGGACAGAGCTCACTCTCACCATCAGCAGCCTGCAGTCTGAAGATTTTGCAATTTATTACTGTCAGCAATATTATAATTGGCCTCCGACGTTCGGCCTAGGGACCAAGGTGGAAATCAAAC
YF1_B_AGACAGGTCCTAGCAA	YFNB1_Lane2	COR396	No_Probe	0	PBMC					QSALTQPASVSGSPGQSITISCTGTSSDVGDYDYVSWYQQHPGRAPKLMIYDVTHRPSGVSNRFSGSKSGNTASLTISGLQVDDEADYYCSSFTTSSTQVFGSGTKVTVL				CAGTCTGCCCTGACTCAGCCTGCCTCCGTGTCTGGGTCTCCTGGACAGTCGATCACCATCTCCTGCACTGGAACCAGCAGTGACGTTGGTGATTATGACTATGTCTCCTGGTACCAACAACACCCAGGCAGAGCCCCCAAACTCATGATTTATGATGTCACTCATCGGCCCTCAGGGGTTTCTAATCGCTTCTCTGGCTCCAAGTCTGGCAACACGGCCTCCCTGACCATCTCTGGGCTCCAGGTTGACGACGAGGCTGATTATTACTGCAGCTCATTTACAACCAGCAGCACTCAGGTCTTCGGGAGTGGGACGAAGGTCACCGTCCTAG
YF1_B_AGACAGGTCGGTGGTT	YFNB1_Lane2	COR396	No_Probe	3	dLN				ESVLTQSPGTLSLSPGERATLSCRAIQSVSNKYLAWYQQKPGQAPRLLIYGASSRATGIPDRFSGSGSGTDFTLTISRLEPEDFAVYYCQQYGRSPGTFGQGTKVEIK		IGHG1		GAAAGTGTGTTGACGCAGTCTCCAGGCACCCTGTCTTTGTCTCCAGGGGAAAGAGCCACCCTCTCCTGCAGGGCCATTCAGAGTGTTAGCAACAAGTACTTAGCCTGGTACCAGCAGAAACCTGGCCAGGCTCCCAGGCTCCTCATCTATGGTGCATCCAGCAGGGCCACTGGCATCCCAGACAGGTTCAGTGGCAGTGGGTCTGGGACAGACTTCACTCTCACCATCAGCAGACTGGAGCCTGAAGATTTTGCAGTGTATTACTGTCAGCAGTATGGTCGCTCACCTGGGACGTTCGGCCAAGGGACCAAGGTGGAAATCAAAC			IGHG1
YF1_B_AGACATAAGAGGGTAT	YFNB1_Lane2	COR418	No_Probe	7	PBMC	IGHV1-24.IGHD3-10.IGHJ6.IGHM_IGKV3-20.IGKJ3.IGKC	CATVEAYYGSGSYYPRYYYYGMDVW_CQQYGSSPLFTF				IGHM				Single (0 < X <= 1)	IGHM
YF1_B_AGACATAAGCGTCTCC	YFNB1_Lane2	COR396	No_Probe	2	PBMC
YF1_B_AGACATTTCACTGGCG	YFNB1_Lane2	COR396	No_Probe	2	PBMC
YF1_B_AGACATTTCCTCATTA	YFNB1_Lane2	COR418	No_Probe	7	PBMC	IGHV7-4-1..IGHJ4.IGHM_IGKV1-8.IGKJ5.IGKC	CFDLDGYW_CQQYYSYPITF				IGHM				Single (0 < X <= 1)	IGHM
YF1_B_AGACGACCAAGCGTCC	YFNB1_Lane2	COR418	No_Probe	2	PBMC	IGHV1-2.IGHD3-3.IGHJ4.IGHG3_IGLV1-40.IGLJ3.IGLC3	CARGTTYNDFWSGFFDYW_CQSYDSSLSYWVF	QVQLVQSGAEVKKPGASMKVSCKASGYTFIGYYMHWVRQAPGQGIEWMGWINPNSGGTNYAQKFQGRVTMTRDTSISTAYMELSRLRSDDTAVYYCARGTTYNDFWSGFFDYWGQGILVTVSS		QSVLTQPPSVSGAPGQRVTISCTGSSSNIGAGYDVHWYQQLPGTAPKLLIYGNSNRPSGVPDRFSGSKSGTSASLAITGLQAEDETDYFCQSYDSSLSYWVFGGGTKLTVL	IGHG3	CAGGTGCAGCTGGTGCAGTCTGGGGCTGAGGTGAAGAAGCCTGGGGCCTCAATGAAGGTCTCCTGCAAGGCTTCTGGATACACCTTCATCGGCTACTATATGCACTGGGTGCGACAGGCCCCTGGACAAGGGATTGAGTGGATGGGATGGATCAACCCTAACAGTGGTGGCACAAACTATGCACAGAAGTTTCAGGGGAGGGTCACCATGACCAGGGACACGTCCATCAGCACAGCCTACATGGAGCTGAGCAGGCTGAGATCTGACGACACGGCCGTGTATTACTGTGCGAGAGGTACGACGTATAACGATTTTTGGAGTGGTTTCTTTGACTACTGGGGCCAGGGAATCCTGGTCACCGTCTCCTCAG		CAGTCTGTGCTGACGCAGCCGCCCTCAGTGTCTGGGGCCCCAGGGCAGAGGGTCACCATCTCCTGCACTGGGAGCAGCTCCAACATCGGGGCAGGTTATGATGTACACTGGTACCAGCAGCTTCCAGGAACAGCCCCCAAACTCCTCATCTATGGTAACAGCAATCGGCCCTCAGGGGTCCCTGACCGATTCTCTGGCTCCAAGTCTGGCACCTCAGCCTCCCTGGCCATCACTGGGCTCCAGGCTGAGGATGAGACTGATTATTTCTGCCAGTCCTATGACAGCAGCCTGAGTTATTGGGTGTTCGGCGGAGGGACCAAGCTGACCGTCCTAG	Single (0 < X <= 1)	IGHG3
YF1_B_AGACGATAGCCAAAGG	YFNB1_Lane2	COR396	No_Probe	2	dLN
YF1_B_AGACGCAAGCCAACCG	YFNB1_Lane2	COR396	No_Probe	4	PBMC	IGHV2-70.IGHD2-2.IGHJ6.IGHM_IGKV1-5.IGKJ1.IGKC	CARIPSFCSSTSCYNAGMDVW_CQQYSTYWGTF	QVTLRESGPALVKPTQTLTLTCTFSGFSLTTSGMCVTWIRQPPGKALEWLARIDWDGDKFYSSSQKTRLTISKDTSKNQVVLTMTNMDPEDTASYYCARIPSFCSSTSCYNAGMDVWGQGTTVTVFS	DIQMTQSPSTLSASVGDRVIITCRASQSISSWLAWYQQKPGKAPKLLIYMASSLESGVPSRFSGSGSGTEFTLTISSLQPDDFATYYCQQYSTYWGTFGQGTKVEFK		IGHM	CAGGTCACCTTGAGGGAGTCTGGTCCTGCGCTGGTGAAACCCACACAGACCCTCACACTGACTTGCACCTTCTCTGGGTTCTCACTCACAACTAGTGGAATGTGTGTGACCTGGATCCGTCAGCCCCCAGGGAAGGCCCTGGAGTGGCTTGCACGCATTGATTGGGATGGTGATAAATTCTACAGCTCATCTCAGAAGACCAGGCTCACCATCTCCAAGGACACCTCCAAAAACCAGGTGGTCCTTACAATGACCAACATGGACCCTGAGGACACAGCCTCATATTACTGTGCACGGATTCCGTCTTTTTGTAGCAGTACCAGCTGCTATAACGCCGGTATGGACGTCTGGGGCCAAGGGACCACGGTCACCGTCTTCTCAG	GACATCCAGATGACCCAGTCTCCTTCCACGCTGTCTGCATCTGTTGGAGACAGAGTTATCATCACTTGCCGGGCCAGTCAGAGTATTAGTAGTTGGTTGGCCTGGTATCAACAGAAACCAGGGAAAGCCCCTAAGCTCCTGATCTATATGGCGTCTAGTTTAGAAAGTGGGGTCCCATCAAGGTTCAGCGGCAGTGGATCTGGGACAGAATTCACTCTCACCATCAGCAGCCTGCAGCCTGATGACTTTGCAACTTATTACTGCCAACAGTATAGTACTTATTGGGGAACGTTCGGCCAAGGGACCAAGGTGGAATTCAAAC		Single (0 < X <= 1)	IGHM
YF1_B_AGACGCTTCCCAATTC	YFNB1_Lane2	COR396	No_Probe	5	PBMC	IGHV3-23.IGHD3-3.IGHJ4.IGHM_IGKV3-20.IGKJ1.IGKC	CAKVFDYDFWSGSQLYLDSW_CQQYGSSPHTF	EVHLLESGGTLVQTGESLRLSCAASGFTFSSNAMSWVRQAPGKGLEWVSAISGSGGSTYYADSVKGRFTISRDNSKNTLYLQMNSLRAEDTAVYYCAKVFDYDFWSGSQLYLDSWGQGTLVTVSS	EIVLTQSPGTLSLSPGERATLSCRASQSVSSSFLAWYQQKPGQAPRLLIYGASSRATGIPDRFSGSGSGTDFTLTISRLEPEDFAVYYCQQYGSSPHTFGQGTKVEIK		IGHM	GAGGTGCACCTGTTGGAGTCTGGGGGAACCTTGGTACAGACTGGGGAGTCCCTGAGACTCTCCTGTGCAGCCTCTGGATTCACCTTTAGCAGTAATGCCATGAGCTGGGTCCGCCAGGCTCCAGGGAAGGGGCTGGAGTGGGTCTCAGCTATTAGTGGTAGTGGTGGTAGCACATACTACGCAGACTCCGTGAAGGGCCGGTTCACCATCTCCAGAGACAATTCCAAGAACACGCTGTATCTGCAAATGAACAGCCTGAGAGCCGAGGACACGGCCGTATATTACTGTGCGAAAGTGTTCGATTACGATTTTTGGAGTGGTTCCCAGCTCTACCTTGACTCCTGGGGCCAGGGAACCCTGGTCACCGTCTCCTCAG	GAAATTGTGTTGACGCAGTCTCCAGGCACCCTGTCTTTGTCTCCAGGGGAAAGAGCCACCCTCTCCTGCAGGGCCAGTCAGAGTGTTAGCAGCAGCTTCTTAGCCTGGTACCAGCAGAAACCTGGCCAGGCTCCCAGGCTCCTCATCTATGGTGCATCCAGCAGGGCCACTGGCATCCCAGACAGGTTCAGTGGCAGTGGGTCTGGGACAGACTTCACTCTCACCATCAGCAGACTGGAGCCTGAAGATTTTGCAGTGTATTACTGTCAGCAGTATGGTAGCTCACCTCACACGTTCGGCCAAGGGACCAAGGTGGAAATCAAAC		Single (0 < X <= 1)	IGHM
YF1_B_AGACGCTTCCTCCATG	YFNB1_Lane2	COR418	No_Probe	4	PBMC	IGHV3-11..IGHJ6.IGHG2_IGKV3-11.IGKJ4.IGKC	CARDKSPSDRGMDVW_CQQRSAWPLTF	QVQLVESGGGLVKPGGSLRLSCVASGFTFSDSQMAWIRQFPGKGLEWISYIDSESIFIKHADSLEGRFTISRDNAKNSLYLQMNSLRAEDTAVYYCARDKSPSDRGMDVWGQGTTVTVSS	EILLTQSPATLSLSPGERATLSCRASQSVDSYLAWFQQKPGQAPRLLIYDASTRATGIPARFSGRGSGTDFTLTISSLEPGDLGIYYCQQRSAWPLTFGGGTKVQIK		IGHG2	CAGGTGCAGCTGGTGGAGTCTGGGGGAGGCTTGGTCAAGCCTGGAGGGTCCCTGAGACTCTCTTGTGTAGCCTCTGGATTCACGTTCAGTGACTCCCAGATGGCCTGGATCCGCCAGTTTCCAGGGAAGGGGCTGGAGTGGATTTCATATATCGATAGTGAAAGTATTTTCATAAAGCATGCAGACTCTCTGGAGGGCCGATTCACCATCTCCAGAGACAACGCCAAGAACTCACTTTATCTGCAAATGAACAGCCTGAGAGCCGAGGACACGGCCGTTTATTATTGTGCGAGAGATAAGTCCCCGTCTGACAGGGGCATGGACGTCTGGGGCCAAGGGACCACGGTCACCGTCTCCTCAG	GAAATTCTGTTGACACAGTCTCCAGCCACCCTGTCTTTGTCTCCGGGGGAAAGAGCCACCCTCTCCTGCAGGGCCAGTCAGAGTGTTGACAGCTACTTAGCCTGGTTCCAACAGAAACCTGGCCAGGCTCCCAGGCTCCTCATCTATGATGCATCCACCAGGGCCACTGGCATCCCAGCCAGGTTCAGTGGCCGTGGGTCTGGGACAGACTTCACTCTCACCATCAGCAGCCTGGAGCCTGGAGATCTTGGAATTTATTATTGTCAGCAGCGTAGCGCCTGGCCACTCACTTTCGGCGGAGGGACCAAGGTACAGATCAAGC		Single (0 < X <= 1)	IGHG2
YF1_B_AGACGGGGTCGTCTTA	YFNB1_Lane2	COR396	No_Probe	2	dLN						IGHA1					IGHA1
YF1_B_AGACGTACAAAATGGT	YFNB1_Lane2	COR396	No_Probe	0	PBMC				EIVMTQSPATLSVSPGERATLSCRASQSVSTNLAWYQQKPGQAPRLLIYGASTRATGIPARFSGRGSGTEFTLTISSLQSEDFAVYYCQQYNNWPMYTFGQGTKLEIK				GAAATAGTGATGACGCAGTCTCCAGCCACCCTGTCTGTGTCTCCAGGGGAAAGAGCCACCCTCTCCTGCAGGGCCAGTCAGAGTGTTAGCACCAACTTAGCCTGGTACCAGCAGAAACCTGGCCAGGCTCCCAGGCTCCTCATCTATGGTGCATCCACCAGGGCCACTGGTATCCCAGCCAGGTTCAGTGGCAGGGGGTCTGGGACAGAGTTCACTCTCACCATCAGCAGCCTGCAGTCTGAAGATTTTGCAGTTTATTACTGTCAGCAGTATAATAACTGGCCCATGTACACTTTTGGCCAGGGGACCAAGCTGGAGATCAAAC
YF1_B_AGACGTACAAGCGTTT	YFNB1_Lane2	COR396	No_Probe	4	PBMC
YF1_B_AGACGTACAAGTAACG	YFNB1_Lane2	COR396	No_Probe	2	dLN	IGHV3-23..IGHJ4.IGHM_IGKV3-15.IGKJ1.IGKC	CAKGGWFHFDYW_CHQYNNWPRTF	EVQLLESGGGLVQPGGSLRLSCVASGFAFSNSGMSWVRQAPGKGLEWVSSVGGGGLTTYYLDSVKGRFTISRDNSKNTVYLQMNSLTADDTAVYFCAKGGWFHFDYWGQGTLVTVSS	EIVMTQSPATLAVSPGEGVTLSCRASQNINNNVAWYQQKPGQAPRLLIYGASTRATDIPARFSGSGSGTEFTLAISSLQSEDYAVYYCHQYNNWPRTFGQGTKVEIK		IGHM	GAGGTGCAGCTGTTGGAGTCTGGGGGAGGCTTGGTACAGCCGGGGGGGTCCCTGAGACTCTCCTGTGTAGCCTCTGGATTCGCCTTTAGCAACTCTGGCATGAGCTGGGTCCGCCAGGCTCCAGGCAAGGGGCTGGAGTGGGTCTCATCTGTGGGTGGTGGCGGTCTAACCACATATTATCTAGACTCCGTGAAGGGCCGATTCACCATCTCCAGAGACAATTCCAAGAACACGGTGTATCTGCAAATGAACAGCCTGACAGCCGACGACACGGCCGTCTATTTCTGTGCGAAAGGTGGTTGGTTCCACTTTGACTACTGGGGCCAGGGAACCCTGGTCACCGTCTCCTCAT	GAAATAGTGATGACGCAGTCTCCAGCCACCCTGGCTGTGTCTCCAGGAGAAGGAGTCACTCTGTCCTGCAGGGCCAGTCAAAATATTAACAACAACGTAGCCTGGTACCAGCAGAAACCTGGCCAGGCTCCCAGGCTCCTCATCTATGGTGCATCCACCAGGGCCACTGATATCCCAGCCAGGTTCAGTGGCAGTGGGTCTGGGACAGAGTTCACTCTCGCCATCAGCAGCCTGCAGTCTGAAGATTATGCAGTTTATTACTGTCACCAGTATAATAATTGGCCTCGAACGTTCGGCCAGGGGACCAAGGTGGAAATCAAAC		Single (0 < X <= 1)	IGHM
YF1_B_AGACGTACAATGGTCT	YFNB1_Lane2	COR396	No_Probe	0	PBMC	IGHV5-51..IGHJ4.IGHG3_IGKV2-28.IGKJ4.IGKC	CARSAVYDRNGFYFYYFHNW_CMQALHTPLTF				IGHG3				Single (0 < X <= 1)	IGHG3
YF1_B_AGACGTACAGCATGAA	YFNB1_Lane2	COR396	No_Probe	2	dLN
YF1_B_AGACGTTGTAACTCCC	YFNB1_Lane2	COR396	No_Probe	0	dLN					QSALTQPASVSGSPGQSITISCTGTSSDVGAYNYVSWYQQHPGKAPKLMIYDVTHRPSGVSNRFSGSKSAITASLTISGLQAEDEADYYCCSYTTIGTYVFGTGTKVTVL				CAGTCTGCCCTGACTCAGCCTGCCTCCGTGTCTGGGTCTCCTGGGCAGTCGATCACCATCTCCTGCACTGGAACCAGCAGTGACGTTGGTGCTTATAACTATGTCTCCTGGTACCAACAACACCCAGGCAAAGCCCCCAAACTCATGATTTATGATGTCACTCACCGGCCCTCTGGGGTTTCTAATCGCTTCTCTGGCTCCAAGTCTGCCATCACGGCCTCCCTGACCATCTCTGGGCTCCAGGCTGAGGACGAGGCTGATTATTACTGCTGCTCATATACAACCATCGGCACTTATGTCTTCGGAACTGGGACCAAGGTCACCGTCCTGG
YF1_B_AGACGTTGTATCCGGA	YFNB1_Lane2	COR418	No_Probe	0	PBMC	IGHV3-74.IGHD3-9.IGHJ3.IGHG3_IGLV3-25.IGLJ1.IGLC2	CARVIMPYYDLLTGYKDAFDIW_CQSTDKSGTYPYVF				IGHG3				Single (0 < X <= 1)	IGHG3
YF1_B_AGACGTTGTGTTGGGC	YFNB1_Lane2	COR396	No_Probe	1	dLN
YF1_B_AGACTCATCACACACA	YFNB1_Lane2	COR418	No_Probe	0	PBMC
YF1_B_AGACTCGGTGCTATAA	YFNB1_Lane2	COR418	No_Probe	4	PBMC	IGHV3-7..IGHJ3.IGHM_IGLV7-43.IGLJ2.IGLC2	CVRPNVLRHFDWPEIW_CLLYYGGARGVF				IGHM				Single (0 < X <= 1)	IGHM
YF1_B_AGACTGCTCATCTTCA	YFNB1_Lane2	COR396	No_Probe	4	PBMC	IGHV1-2..IGHJ4.IGHG2_IGLV1-47.IGLJ3.IGLC2	CATLGGTDGSGIY_CAAWDASLSGWVF	QVQLVQSGAEVKKPGASVKVSCKASGYTFTGYYMYWVRQAPGQGLEWMGWIDPNNGGTNYAQKFQGRVAMTRDTSISTAYMELGRLTSDDTAVYYCATLGGTDGSGIYGQGTLVTVSS		QSVLTQLPSVSGTPGQRVSISCSGSSSNIGGNYVYWYQQFPGTAPKLLIYKNNQRPSGVPDRFSGSKSGTSASLAISGLRSEDEADYYCAAWDASLSGWVFGGGTKLTVL	IGHG2	CAGGTGCAGTTGGTGCAGTCTGGGGCTGAGGTGAAGAAGCCTGGGGCCTCAGTGAAGGTCTCCTGCAAGGCTTCTGGCTACACCTTCACCGGCTACTATATGTACTGGGTGCGACAGGCCCCTGGACAAGGGCTTGAGTGGATGGGATGGATCGATCCTAACAATGGTGGCACAAACTATGCACAGAAGTTTCAGGGCAGAGTCGCCATGACCAGGGACACGTCCATCAGCACAGCCTACATGGAACTGGGCAGGCTGACATCTGACGACACGGCCGTGTATTACTGTGCGACCCTAGGGGGGACTGATGGTTCGGGGATTTATGGCCAGGGAACCCTGGTCACCGTCTCCTCAG		CAGTCTGTGCTGACTCAGCTACCCTCAGTGTCTGGGACCCCCGGGCAGAGGGTCAGCATCTCTTGTTCTGGAAGCAGCTCCAACATCGGAGGTAATTATGTTTACTGGTACCAGCAGTTCCCAGGAACGGCCCCCAAACTCCTCATCTATAAGAATAATCAGCGGCCCTCAGGGGTCCCTGACCGATTCTCTGGCTCCAAGTCTGGCACCTCAGCCTCCCTGGCCATCAGTGGGCTCCGGTCCGAGGATGAGGCTGATTATTACTGTGCGGCATGGGATGCCAGCCTGAGTGGTTGGGTGTTCGGCGGAGGGACCAAGCTGACCGTCCTAG	Single (0 < X <= 1)	IGHG2
YF1_B_AGACTGCTCCGCAGCA	YFNB1_Lane2	COR396	No_Probe	0	dLN						IGHM					IGHM
YF1_B_AGACTGCTCCGCTAAA	YFNB1_Lane2	COR396	No_Probe	0	dLN
YF1_B_AGACTTGTCACGCATA	YFNB1_Lane2	COR418	No_Probe	4	PBMC	IGHV1-46..IGHJ5.IGHA1_IGLV1-44.IGLJ2.IGLC3	CTRGRVGGYYSGGGQFDPW_CAAWDDKLNVIF	QVQLVQSGAEVKEPGASVKLSCRASGYTFINYYMYWVRQAPGQGPEWMGVVNTRDGSATYAQKFQGRVTMTSDTSTTTVYMELTNLASDDTAMYYCTRGRVGGYYSGGGQFDPWGQGSLVTVSS		QSVLTQPPSASGTPGRRVTISCSGSYSNIGINTVNWYQQFPGAAPKLLIYSNSQRPSGVPGRFSGSKSGTSASLAISGLQSEDEAIYYCAAWDDKLNVIFGGGTKLTVL	IGHA1	CAGGTGCAGCTGGTGCAGTCTGGGGCTGAGGTGAAGGAGCCTGGGGCCTCAGTGAAGCTTTCCTGCAGGGCATCTGGATACACCTTCATCAATTACTATATGTATTGGGTGCGGCAGGCCCCTGGACAAGGGCCTGAGTGGATGGGAGTTGTCAACACTCGTGATGGAAGCGCAACCTACGCACAGAAGTTCCAGGGCAGAGTCACCATGACCAGCGACACGTCCACGACGACAGTCTACATGGAATTGACCAACCTTGCATCTGACGACACGGCCATGTATTACTGTACTAGAGGCCGGGTGGGCGGATATTATAGTGGCGGGGGACAGTTCGACCCCTGGGGCCAGGGATCCCTGGTCACCGTCTCTTCAG		CAGTCTGTGCTGACTCAGCCACCCTCCGCGTCTGGGACCCCCGGGCGGAGGGTCACCATCTCTTGTTCTGGAAGCTACTCCAACATCGGAATTAATACTGTAAACTGGTACCAGCAGTTCCCAGGAGCGGCCCCCAAACTCCTCATTTATAGTAATAGTCAGCGGCCGTCAGGGGTCCCTGGCCGATTCTCTGGCTCCAAGTCTGGCACCTCCGCCTCCCTGGCCATCAGTGGACTCCAGTCTGAAGATGAGGCTATTTATTACTGTGCAGCATGGGACGACAAGTTGAATGTCATTTTCGGCGGAGGGACCAAACTGACCGTCCTTG	Single (0 < X <= 1)	IGHA1
YF1_B_AGACTTGTCCATCTAC	YFNB1_Lane2	COR396	No_Probe	2	dLN	IGHV4-59.IGHD4-23.IGHJ4.IGHM_IGKV1-12.IGKJ2.IGKC	CARERDYGGSPAPDYFDSW_CQQADNFPYTF	QVQLQESGPGLVKPSETLSLTCTVSGDSMSAFSWSWIRQPPGKALELIGYISYNGDTRYNPSLKSRLTISVDTSKNQFSLKLNSVTAADTAVYYCARERDYGGSPAPDYFDSWGQGTLVTVSS	DIQMTQSPFSVSASVGDRVTITCRASQGISSWLAWYQHKPGKAPKLLIFGATSLQSGVPSRFSGSGSGTDFALTISSLQPEDSATYYCQQADNFPYTFGQGTKLEIK		IGHM	CAGGTGCAACTGCAGGAGTCGGGCCCAGGACTGGTGAAGCCTTCGGAGACCCTGTCCCTCACCTGCACTGTCTCTGGTGACTCCATGAGCGCTTTCTCCTGGAGCTGGATCCGGCAGCCCCCAGGGAAGGCACTGGAGTTGATTGGCTACATCTCTTACAATGGGGACACCAGGTACAACCCCTCCCTGAAGAGTCGACTCACCATATCAGTAGACACGTCCAAGAACCAGTTCTCCCTCAAGTTGAATTCTGTGACCGCCGCAGACACGGCCGTGTATTACTGTGCGAGGGAACGTGACTACGGTGGTAGCCCCGCCCCTGACTACTTTGACTCCTGGGGCCAGGGAACCCTGGTCACCGTCTCCTCAG	GACATCCAGATGACCCAGTCTCCATTTTCCGTGTCTGCATCTGTCGGAGACAGAGTTACCATCACTTGTCGGGCGAGTCAGGGTATCAGCAGCTGGTTAGCCTGGTATCAGCATAAACCAGGGAAAGCCCCTAAACTCCTGATCTTTGGTGCAACCAGTTTGCAAAGTGGGGTCCCATCCAGGTTCAGCGGCAGTGGATCTGGGACGGATTTCGCTCTCACCATCAGCAGCCTGCAGCCTGAAGATTCTGCAACTTACTATTGTCAACAGGCTGACAATTTCCCGTACACTTTTGGCCAGGGGACCAAGCTGGAGATCAAAC		Single (0 < X <= 1)	IGHM
YF1_B_AGACTTGTCCCCACGT	YFNB1_Lane2	COR396	No_Probe	3	dLN				DIQMTQSPSSLSASVGDRVTITCRASQSISTYLNWYQQTPGKAPKLLIYGASNLQSGVPSRFSGSGSGTDFTLTISSLQPEDFAAYYCQQSYSTPYTFGQGTKLEIK				GACATCCAGATGACCCAGTCTCCATCCTCCCTGTCTGCATCTGTAGGAGACAGAGTCACCATCACTTGCCGGGCAAGTCAGAGCATTAGCACCTATTTAAATTGGTATCAGCAGACACCAGGGAAAGCCCCTAAGCTCCTGATCTATGGTGCATCCAATTTGCAAAGTGGGGTCCCATCAAGGTTCAGTGGCAGTGGATCTGGGACAGATTTCACTCTCACCATCAGCAGTCTGCAACCTGAAGATTTTGCAGCTTACTACTGTCAACAGAGTTACAGTACCCCGTACACTTTTGGCCAGGGGACCAAGCTGGAGATCAAAC
YF1_B_AGACTTGTCGTAGCGT	YFNB1_Lane2	COR396	No_Probe	8	dLN				DIVMTQSPDSLAVSLGERATINCKSSQSVLLRSNNKNYVAWYQHKPGQPLKLLFYWASARESGVPDRFSGSGSGTTFTLTISSLQAEDVGVYYCQQYYTSPRTFGPGTKVEIK				GACATCGTGATGACCCAGTCTCCAGATTCCCTGGCTGTGTCTCTGGGCGAGAGGGCCACCATCAACTGCAAGTCCAGCCAGAGTGTTTTATTGCGGTCCAACAATAAGAACTACGTAGCTTGGTACCAACACAAACCAGGGCAGCCTCTTAAGTTACTCTTTTACTGGGCATCTGCCCGGGAATCCGGAGTCCCTGACCGATTCAGTGGCAGCGGCTCTGGGACAACTTTCACTCTCACCATCAGCAGCCTGCAGGCTGAAGATGTGGGTGTCTATTACTGTCAGCAATATTATACTAGTCCTCGAACTTTCGGCCCTGGGACCAAAGTGGAAATCAAAC
YF1_B_AGACTTTAGATCGACC	YFNB1_Lane2	COR396	No_Probe	0	dLN
YF1_B_AGACTTTAGGTCCGAT	YFNB1_Lane2	COR396	No_Probe	4	PBMC	IGHV6-1..IGHJ4.IGHM_IGKV1-39.IGKJ4.IGKC	CARGLPGTIPAADFDYW_CQQSYSLPLIF	QVQLQQSGPGLVKPSQTLSLTCAISGDSVSGSTAVWNWLRQSPSRGLEWLGRTYYRSKWYNEYATSVQGRITFYPDTSKNRLSLQLNSVTPEDTAVYYCARGLPGTIPAADFDYWGEGTLVTVSS	DIQMTQSPSSLSASIGDRVTITCRASQSISNYLNWYQQKPGKAPKLLMYLASNLLSGVPSRFSGSGSGTDFTLTISSLQPEDFATYYCQQSYSLPLIFGGGTKVEIK		IGHM	CAGGTACAACTGCAGCAGTCAGGTCCAGGACTGGTGAAGCCCTCGCAGACCCTCTCACTCACCTGTGCCATCTCCGGGGACAGTGTCTCTGGCAGCACTGCTGTTTGGAACTGGCTCAGGCAGTCCCCATCGAGAGGCCTTGAGTGGCTGGGAAGGACATACTACAGGTCCAAGTGGTATAATGAATATGCAACATCTGTGCAAGGTCGAATAACCTTCTACCCAGACACATCCAAGAACCGGTTGTCCCTGCAGCTGAATTCTGTGACTCCCGAGGACACGGCTGTATATTACTGTGCAAGAGGACTTCCAGGTACAATTCCTGCGGCTGACTTTGACTACTGGGGCGAGGGAACCCTGGTCACCGTCTCCTCAG	GACATCCAGATGACCCAGTCTCCATCCTCCCTGTCTGCATCTATAGGAGACAGAGTCACCATCACTTGCCGGGCAAGTCAGAGCATTAGCAACTATTTAAATTGGTATCAGCAGAAACCAGGGAAAGCCCCTAAGCTCCTGATGTATCTTGCATCCAATTTACTAAGTGGGGTCCCATCAAGGTTCAGTGGCAGTGGATCTGGGACAGATTTCACTCTCACCATCAGCAGTCTGCAACCTGAAGATTTTGCAACTTACTACTGTCAACAGAGTTACAGTCTCCCTCTCATTTTCGGCGGAGGGACCAAGGTGGAGATCAAAC		Single (0 < X <= 1)	IGHM
YF1_B_AGAGAACTCAACCCTT	YFNB1_Lane2	COR396	No_Probe	0	PBMC
YF1_B_AGAGAACTCCCACTTG	YFNB1_Lane2	COR418	No_Probe	0	PBMC
YF1_B_AGAGAACTCGCTTTCG	YFNB1_Lane2	COR396	No_Probe	4	dLN
YF1_B_AGAGAACTCGTTGGCG	YFNB1_Lane2	COR396	No_Probe	2	dLN	IGHV6-1..IGHJ4.IGHM_IGKV1-12.IGKJ2.IGKC	CARDDRGQYFDYW_CQQANSFPRTF	QVQLQQSGPGLVKPSQTLSLTCAISGDSVSSNSAAWNWIRQSPSRGLEWLGRTYYRSKWYNDYAVSKSRITINTDTSKNQFSLHLNSMTPEDTAVYYCARDDRGQYFDYWGQGTLVTVSS	DIQMTQSPSSVSASVGDRVTITCRASQSISSWLAWYQQKPGKAPKLLIYATSSLQSGVPSRFSGSGSGTDFTLTISSLQPEDFATYYCQQANSFPRTFGQGTKLEIK		IGHM	CAGGTACAGCTGCAGCAGTCAGGTCCAGGACTGGTGAAGCCCTCGCAGACCCTCTCACTCACCTGTGCCATCTCCGGGGACAGTGTCTCTAGCAACAGTGCTGCTTGGAACTGGATCAGGCAGTCCCCATCGAGAGGCCTTGAGTGGCTGGGAAGGACATACTACAGGTCCAAGTGGTATAATGATTATGCAGTGTCGAAGAGTCGAATAACCATCAATACAGACACATCCAAGAACCAGTTCTCCCTGCACCTGAACTCTATGACTCCCGAGGACACGGCTGTCTATTACTGTGCAAGGGATGATCGGGGACAATATTTTGACTACTGGGGCCAGGGAACCCTGGTCACCGTCTCCTCAG	GACATCCAGATGACCCAGTCTCCATCTTCCGTGTCTGCATCTGTAGGAGACAGAGTCACCATCACTTGTCGGGCGAGTCAGAGTATTAGCAGCTGGTTAGCCTGGTATCAGCAGAAACCAGGGAAAGCCCCTAAGCTCCTGATCTATGCTACATCCAGTTTGCAAAGTGGGGTCCCATCAAGGTTCAGCGGCAGTGGATCTGGGACAGATTTCACTCTCACCATCAGCAGCCTGCAGCCTGAAGATTTTGCAACTTACTATTGTCAACAGGCTAACAGTTTCCCTCGGACTTTTGGCCAGGGGACCAAGCTGGAGATCAAAC		Single (0 < X <= 1)	IGHM
YF1_B_AGAGAATGTATCGCGA	YFNB1_Lane2	COR396	No_Probe	0	dLN
YF1_B_AGAGAATGTCCTATTG	YFNB1_Lane2	COR418	No_Probe	5	PBMC	IGHV3-21..IGHJ3.IGHA1_IGLV1-44.IGLJ7.IGLC3	CARGHSGSYQRGDAFDVW_CEAWDDSLNGAVF	EVQLVESGGGLVKPGGSLRLSCAASGFTFSIYSMNWVRQAPGKGLEWVSSISTDSNYIYYADSVKGRFTSSRDNAKNSLYLQLNSLRAEDTAVYYCARGHSGSYQRGDAFDVWGQGTMVTVSS		QSVLTQPPSASGTPGQRVTISCSGSSSNIGSNSVSWYQQLPGTAPKLLIYTNNQRPSGVPDRFSGSKSGTSASLAISGLQSEDEADYYCEAWDDSLNGAVFGGGTQLTVL	IGHA1	GAGGTGCAGCTGGTGGAGTCTGGGGGAGGCCTGGTCAAGCCTGGGGGGTCCCTGAGACTCTCCTGTGCGGCCTCTGGATTCACCTTCAGTATCTATAGCATGAACTGGGTCCGCCAGGCTCCAGGGAAGGGGCTGGAGTGGGTCTCATCCATTAGTACTGATAGTAATTACATATACTACGCAGACTCAGTGAAGGGCCGATTCACCAGCTCCAGAGACAACGCCAAGAATTCACTGTATCTCCAATTGAACAGCCTGAGAGCCGAGGACACGGCTGTGTATTACTGTGCGAGAGGCCATAGTGGGTCCTACCAACGGGGTGATGCTTTTGATGTCTGGGGCCAAGGGACAATGGTCACCGTCTCTTCAG		CAGTCTGTGCTGACTCAGCCACCCTCAGCGTCTGGGACCCCCGGGCAGAGGGTCACCATCTCTTGTTCTGGAAGCAGCTCCAACATCGGAAGTAATAGTGTAAGCTGGTACCAGCAGCTCCCAGGAACGGCCCCCAAACTCCTCATCTATACTAATAATCAGCGGCCCTCAGGGGTCCCTGACCGATTCTCTGGCTCCAAGTCTGGCACCTCAGCCTCCCTGGCCATCAGTGGGCTCCAGTCTGAGGATGAGGCTGATTATTACTGTGAAGCATGGGATGACAGCCTGAATGGTGCTGTGTTCGGAGGAGGCACCCAGCTGACCGTCCTCG	Single (0 < X <= 1)	IGHA1
YF1_B_AGAGAATGTGGTGGAG	YFNB1_Lane2	COR396	No_Probe	4	dLN
YF1_B_AGAGAGAAGCGTTTGA	YFNB1_Lane2	COR396	No_Probe	0	dLN
YF1_B_AGAGAGAAGGTTATGT	YFNB1_Lane2	COR396	No_Probe	4	PBMC	IGHV1-2..IGHJ3.IGHA2_IGLV10-54.IGLJ3.IGLC3	CARETMGTPDIW_CSAWDSSLRDWVF	QVQLVQSGVELKKPGASVKVSCKASGYIVTDYHTHWVRQAPGQGLEWVGCIDPHSRGPNYAQNFQGRVTMTRDTSINTAYMELSRLTIDDTAVYYCARETMGTPDIWGQGTMVTVSS		QAGLTQPPSVSKDLGQTATLTCTGNSNNVGDEGAAWLQQHQGHPPKLLFYRSNKRPSGISERFAASRSGNTASLTITGLQPEDEADYYCSAWDSSLRDWVFGGGTKVTVL	IGHA2	CAGGTGCAGTTGGTACAGTCTGGGGTTGAGCTGAAGAAGCCTGGGGCCTCAGTGAAGGTCTCCTGCAAGGCCTCTGGATACATCGTCACCGACTACCATACACACTGGGTGCGACAGGCCCCTGGACAAGGGCTTGAGTGGGTGGGATGCATCGACCCTCACAGTCGTGGCCCAAACTATGCACAGAACTTTCAGGGCAGGGTCACCATGACCAGGGACACGTCCATCAACACAGCCTACATGGAACTGAGCAGGCTGACAATTGACGACACAGCCGTGTATTACTGTGCGAGAGAGACAATGGGTACCCCTGATATCTGGGGCCAAGGGACAATGGTCACCGTCTCCTCAG		CAGGCAGGGCTGACTCAGCCACCCTCGGTGTCCAAGGACTTGGGACAAACCGCCACACTCACCTGCACTGGGAACAGCAACAATGTTGGCGACGAAGGAGCAGCTTGGCTGCAGCAGCACCAGGGCCACCCTCCCAAACTCCTTTTCTACAGGAGTAACAAGCGGCCCTCAGGGATCTCTGAGAGATTTGCTGCATCCAGGTCAGGAAATACAGCCTCCCTGACCATTACTGGACTCCAGCCTGAGGACGAGGCTGACTATTACTGCTCAGCATGGGACAGCAGCCTCCGTGATTGGGTGTTCGGCGGAGGGACCAAGGTGACCGTCCTAG	Small (1 < X <= 5)	IGHA2
YF1_B_AGAGAGGCAAGCGATA	YFNB1_Lane2	COR396	No_Probe	4	PBMC	IGHV4-59.IGHD6-6.IGHJ6.IGHA2_IGKV1-12.IGKJ1.IGKC	CARDYGSSSLSYYSGMDVW_CQQANSFPWTF	QVQLQESGPGLVKPSETLSLTCTVSGGSINSYYWSWIRQPAGKGLEWIGRIFTGGSTNYNPSLKSRVTMSVDTSKNQFSLKLSSVTAADTAVYYCARDYGSSSLSYYSGMDVWGQGTTVTVSS	DIQMTQSPSSVSASVGDRVTITCRASQGISSWLAWYQQKPGKAPKLLIYAASSLQSGVPSRFSGSGSGTDFTLTISSLQPEDFATYYCQQANSFPWTFGQGTKVEIK		IGHA2	CAGGTGCAGCTGCAGGAGTCGGGCCCAGGACTGGTGAAGCCTTCGGAGACCCTGTCCCTCACCTGCACTGTCTCTGGTGGCTCCATCAATAGTTACTACTGGAGCTGGATCCGGCAGCCCGCCGGGAAGGGACTGGAGTGGATTGGGCGTATTTTTACCGGTGGGAGCACCAACTACAACCCCTCCCTCAAGAGTCGAGTCACCATGTCAGTTGACACGTCCAAGAACCAGTTCTCCCTGAAGCTGAGTTCTGTGACCGCCGCGGACACGGCCGTCTATTACTGTGCGAGAGATTACGGCAGCTCGTCCTTAAGTTACTACTCCGGTATGGACGTCTGGGGCCAAGGGACCACGGTCACCGTCTCCTCAG	GACATCCAGATGACCCAGTCTCCATCTTCCGTGTCTGCATCTGTAGGAGACAGAGTCACCATCACTTGTCGGGCGAGTCAGGGTATTAGCAGCTGGTTAGCCTGGTATCAGCAGAAACCAGGGAAAGCCCCTAAGCTCCTGATCTATGCTGCATCCAGTTTGCAAAGTGGGGTCCCATCAAGGTTCAGCGGCAGTGGATCTGGGACAGATTTCACTCTCACCATCAGCAGCCTGCAGCCTGAAGATTTTGCAACTTACTATTGTCAACAGGCTAACAGTTTCCCTTGGACGTTCGGCCAAGGGACCAAGGTGGAAATCAAAC		Single (0 < X <= 1)	IGHA2
YF1_B_AGAGAGGCAAGCGTCC	YFNB1_Lane2	COR396	No_Probe	4	PBMC	IGHV3-23..IGHJ4.IGHM_IGKV3-20.IGKJ1.IGKC	CAKELYSGRFPYFDYW_CQQFGSSTWTF	EVQLLESGGGLVQPGESLRLSCAASGFIFSSFAMTWVRQAPGKGLEWVSLISGSGDSTYYTDSLKGRFTISRDNSKNTLYLQMNSLRVEDTAVYYCAKELYSGRFPYFDYWGQGTQVTVSS	EIVLTQFPGTLSLSQGERATLSCRASQSVRDNRLAWYQRKPGQAPRLLIYEVSSRATGIPDRFSGSGSGTDFTLTISRLEPEDFAVYYCQQFGSSTWTFGQGTKVEMK		IGHM	GAGGTGCAGCTGTTGGAGTCTGGGGGAGGCTTGGTACAGCCTGGGGAGTCCCTGAGACTCTCCTGTGCAGCCTCTGGATTCATTTTTAGTAGCTTTGCCATGACCTGGGTCCGCCAGGCTCCAGGGAAGGGTCTGGAGTGGGTCTCACTTATTAGTGGAAGTGGTGATAGTACATATTATACAGACTCCCTGAAGGGCCGGTTCACCATCTCCAGAGACAATTCCAAGAACACGCTGTATCTGCAAATGAACAGCCTGAGAGTCGAGGACACGGCCGTATATTACTGTGCGAAAGAACTTTATTCGGGGAGATTTCCTTATTTTGACTACTGGGGCCAGGGAACCCAGGTCACCGTCTCCTCAG	GAAATTGTGTTGACGCAGTTTCCAGGCACCCTGTCTTTGTCTCAAGGGGAACGAGCCACCCTCTCCTGCAGGGCCAGTCAGAGTGTTAGAGACAACCGCTTAGCCTGGTACCAGAGGAAACCTGGCCAGGCTCCCAGGCTCCTCATCTATGAAGTATCCAGCAGGGCCACTGGCATCCCAGACAGGTTCAGTGGCAGTGGGTCTGGGACAGACTTCACTCTCACCATCAGTAGACTGGAGCCTGAAGATTTTGCAGTGTATTACTGTCAGCAGTTTGGTAGCTCGACGTGGACGTTCGGCCAAGGGACCAAGGTGGAAATGAAAC		Single (0 < X <= 1)	IGHM
YF1_B_AGAGAGGCACGCAGGA	YFNB1_Lane2	COR396	No_Probe	4	dLN	IGHV1-2..IGHJ6.IGHG2_IGLV2-14.IGLJ2.IGLC2	CARDRHTTAFPFYYYGMDVW_CSSYTSSHTLVGF	QVQLVQSGAEVKKPGASVKVSCKASGYTFTDYYVHWVRQAPGQGLEWMGWINPNSGGTNSAQKFQGRVTMTRDTSVNTAYMELSSLTYDDTAVIYCARDRHTTAFPFYYYGMDVWGQGTTVTVSS		QSALTQPASVSGSPGQSITISCTGTTTDIGPYVYVSWYQQHPGKAPKLMIYDGTNRPSGVSNRFSGTKSGDTASLTISGLQPEDEADYYCSSYTSSHTLVGFGGGTKVTVL	IGHG2	CAGGTGCAACTGGTGCAGTCTGGGGCTGAGGTGAAGAAGCCTGGGGCCTCAGTGAAGGTCTCCTGCAAGGCTTCTGGATACACCTTCACCGACTACTATGTGCACTGGGTGCGACAGGCCCCTGGACAAGGCCTTGAGTGGATGGGATGGATCAACCCTAACAGTGGTGGCACAAACTCTGCACAGAAGTTTCAGGGCAGGGTCACCATGACCAGGGACACGTCCGTCAACACAGCCTACATGGAACTGAGCAGTCTGACATATGACGACACGGCCGTCATTTATTGTGCGAGGGATCGCCATACAACTGCTTTCCCCTTCTACTACTATGGTATGGACGTCTGGGGCCAAGGGACCACGGTCACCGTCTCCTCAC		CAGTCTGCCCTGACTCAGCCTGCCTCCGTGTCTGGGTCTCCTGGACAGTCGATCACCATCTCCTGCACTGGGACCACCACTGACATTGGTCCTTATGTCTATGTCTCCTGGTACCAACAACACCCCGGCAAAGCCCCCAAACTCATGATTTACGATGGCACAAATCGGCCCTCAGGGGTTTCTAATCGCTTCTCTGGCACGAAGTCTGGCGACACGGCCTCCCTGACCATCTCTGGGCTCCAGCCTGAGGACGAGGCTGATTATTACTGCAGCTCATATACAAGTAGCCACACTCTTGTGGGATTCGGCGGAGGGACCAAGGTGACCGTCCTAC	Single (0 < X <= 1)	IGHG2
YF1_B_AGAGATGGTAATCGCG	YFNB1_Lane2	COR396	No_Probe	0	dLN				DIVMTQSPLSLSVTPGEPASISCRSSQSLLHSNGYNYLDWYVQKPGQSPQLLIYFASHRASGVPDRFSGSGSGTDFILKISRVEAEDVGVYYCMQALQTPGTFGGGTKVDIK				GATATTGTGATGACTCAGTCTCCACTCTCCCTGTCCGTCACCCCTGGAGAGCCGGCCTCCATATCCTGCAGGTCTAGTCAGAGCCTCCTACATAGTAATGGATACAACTATTTGGATTGGTACGTGCAGAAGCCAGGGCAGTCTCCACAACTCCTGATCTATTTTGCTTCTCATCGGGCCTCCGGGGTCCCTGACAGGTTCAGTGGCAGTGGATCAGGCACAGATTTTATACTGAAGATCAGCAGAGTGGAGGCTGAAGATGTTGGGGTTTATTACTGCATGCAAGCTCTACAAACTCCTGGAACTTTCGGCGGAGGGACCAAGGTGGACATCAAAC
YF1_B_AGAGATGGTACCATGG	YFNB1_Lane2	COR396	No_Probe	2	PBMC	IGHV3-7..IGHJ4.IGHM_IGKV1-16.IGKJ4.IGKC	CAKENGWYLIDYW_CQQYHSYPLTF				IGHM				Single (0 < X <= 1)	IGHM
YF1_B_AGAGATGGTAGTTTAG	YFNB1_Lane2	COR396	No_Probe	2	PBMC	IGHV4-39.IGHD2-15.IGHJ4.IGHM_IGKV3-15.IGKJ1.IGKC	CVRQVMAYCSGGNCYSAYFDSW_CQQYESWRGTF	QLQLQESGLGLVKPSETLSLTCTVSGGSMSSSSYFWGWIRQPPGKGLEWVGSFYYSGSTYYSPSFKSRVTIYVDSSKKQFSLNLSSVTAADTAVYYCVRQVMAYCSGGNCYSAYFDSWGQGTLVTVSS	EIVMTQSPAALSVSPGERATLSCRASQSVSSNLAWYQQKPGQAPRLLIYGASTRAIGIPARFSGSGSGTGFTLTIRGLQSEDFAVYYCQQYESWRGTFGQGTKVEIK		IGHM	CAGCTGCAGCTGCAGGAGTCGGGCCTAGGACTGGTGAAGCCTTCGGAGACCCTGTCCCTCACCTGCACTGTGTCTGGTGGCTCCATGAGCAGCAGTAGTTACTTCTGGGGCTGGATCCGCCAGCCCCCAGGGAAGGGACTGGAGTGGGTTGGGAGTTTCTATTACAGTGGGAGCACCTACTACAGTCCGTCCTTCAAGAGTCGGGTCACCATATACGTAGACAGTTCCAAGAAGCAGTTCTCCCTGAACCTGAGCTCTGTGACCGCCGCAGACACGGCTGTGTATTACTGTGTGAGACAGGTCATGGCCTATTGTAGTGGTGGTAACTGCTACAGCGCGTACTTTGACTCCTGGGGCCAGGGAACCCTGGTCACCGTCTCCTCAG	GAGATAGTGATGACGCAGTCTCCAGCCGCCCTGTCTGTGTCTCCAGGGGAAAGAGCCACCCTCTCCTGCAGGGCCAGTCAGAGTGTTAGCAGCAACTTAGCCTGGTACCAGCAGAAACCTGGCCAGGCTCCCAGACTCCTCATCTATGGTGCATCCACCAGGGCCATTGGTATCCCAGCCAGGTTCAGTGGCAGCGGGTCTGGGACAGGCTTCACTCTCACCATCAGAGGCCTGCAGTCTGAAGATTTTGCAGTTTATTACTGTCAGCAATATGAAAGCTGGCGAGGGACGTTCGGCCAAGGGACCAAGGTGGAAATCAAAC		Single (0 < X <= 1)	IGHM
YF1_B_AGAGATGGTGTTAGGT	YFNB1_Lane2	COR396	No_Probe	2	PBMC	IGHV3-15..IGHJ4.IGHM_IGKV1-33.IGKJ4.IGKC	CSLDGRWGYW_CQQYENLPRTF	EVHLVESGGGLVKPGGSLRLSCAASGFTFSNAWMSWVRQAPGKGLEWVGRLKSKTDGGTSDYAEPVKGRFTISRDDSRDTLFLQMSSLKTEDTALYYCSLDGRWGYWGQGTLVTVSS	DIQMTQSPSSLSASVGDRVTITCQASQDIRNCLNWYQQKPGKAPKLLIYDASNLETGVPSGFSASGSGTDFTFTISSLQPEDAATYYCQQYENLPRTFGGGTKVEIR		IGHM	GAGGTGCACCTGGTGGAGTCTGGGGGAGGCTTGGTAAAGCCTGGGGGGTCCCTTAGACTCTCCTGTGCAGCCTCTGGATTCACTTTCAGTAACGCCTGGATGAGCTGGGTCCGCCAGGCTCCAGGGAAGGGCTTGGAGTGGGTTGGCCGTCTTAAAAGCAAAACTGATGGTGGGACAAGTGACTACGCTGAACCCGTGAAAGGCAGATTCACCATCTCAAGAGATGATTCAAGAGACACGCTGTTTTTGCAAATGAGCAGCCTGAAAACCGAGGACACAGCCCTATATTATTGTTCCTTGGATGGGCGTTGGGGCTACTGGGGCCAGGGAACCCTGGTCACCGTCTCCTCAG	GACATCCAGATGACCCAGTCTCCATCCTCCCTGTCTGCATCTGTAGGAGACAGAGTCACCATCACTTGCCAGGCGAGTCAGGACATTCGCAACTGTTTAAATTGGTATCAGCAGAAACCAGGGAAAGCCCCTAAACTCCTGATCTACGATGCTTCCAATTTGGAAACTGGGGTCCCATCAGGGTTCAGTGCAAGTGGATCTGGGACAGATTTTACTTTCACCATCAGCAGCCTGCAGCCTGAGGATGCTGCAACATATTACTGTCAACAGTATGAAAATCTCCCTCGCACTTTCGGCGGAGGGACCAAGGTGGAGATCAGAC		Single (0 < X <= 1)	IGHM
YF1_B_AGAGATTCAAGCGTTT	YFNB1_Lane2	COR396	No_Probe	4	PBMC	IGHV4-59..IGHJ1.IGHM_IGLV3-1.IGLJ1.IGLC1	CARDLGRVAPW_CQAWESSAGDVF	QVQLQESGPGLVKPSETLSLTCTVSGGSISSYYWTWIRQPAGKGLEWIGRIYSSGSTNYNPSLKSRVTMSVDTSKNQFSLKVTSVTAADTAVYYCARDLGRVAPWGQGILVTVSS		SYELTQPPSVSVSPGQTASITCSGDKLGDKYASWYQQKPGQSPVLVIFQNTKRPSGIPERFSGSNSGNTATLTISGTQAMDEADYYCQAWESSAGDVFGTGTKVTVL	IGHM	CAGGTGCAGCTGCAGGAGTCGGGCCCAGGACTGGTGAAGCCTTCGGAGACCCTGTCCCTCACCTGCACTGTCTCAGGTGGCTCCATTAGTAGTTACTACTGGACCTGGATCCGGCAGCCCGCCGGGAAGGGACTGGAGTGGATTGGGCGTATTTATAGCAGTGGGAGTACCAACTACAACCCGTCCCTCAAGAGTCGAGTCACCATGTCAGTTGACACGTCCAAGAACCAGTTCTCCCTGAAGGTGACCTCTGTGACCGCCGCGGACACGGCCGTGTATTATTGCGCGAGAGATCTGGGGAGGGTGGCTCCCTGGGGCCAGGGAATTCTGGTCACCGTCTCCTCAG		TCCTATGAGCTGACTCAGCCACCCTCAGTGTCCGTGTCCCCAGGACAGACAGCCAGCATCACCTGCTCTGGAGATAAATTGGGGGATAAATATGCTTCCTGGTATCAGCAGAAGCCAGGCCAGTCCCCTGTTTTGGTCATCTTTCAAAATACCAAGCGGCCCTCAGGGATCCCTGAGCGATTCTCTGGCTCCAACTCTGGGAACACAGCCACTCTGACCATCAGCGGGACCCAGGCTATGGATGAGGCTGACTATTACTGTCAGGCGTGGGAGAGCAGCGCTGGGGATGTCTTCGGAACTGGGACCAAGGTCACCGTCCTAG	Single (0 < X <= 1)	IGHM
YF1_B_AGAGATTCACACCTCT	YFNB1_Lane2	COR396	No_Probe	0	PBMC	IGHV1-18..IGHJ6.IGHA1_IGLV1-40.IGLJ2.IGLC2	CARRRGGVGANIDYYGMDLW_CQSYDYRLRGFVVF	QVQLVQSGAEVEKPGASVKVSCKSSGYTFSSYDISWVRQAPGQGLEWVGWINPYNDDTKYAQKLQGRVTMTADTSTATVYMELRSLRSDDTAIYYCARRRGGVGANIDYYGMDLWGQGTTVTVSS		QSVLTQPPSVSGAPGQRVTISCTGSSSNIGAGYDAHWYQHLPETAPKLLMYGNSNRPSGVPDRFSAYKTGTSAYLTITGLQAEDEADYYCQSYDYRLRGFVVFGGGTKLTVL	IGHA1	CAGGTTCAGCTGGTGCAGTCTGGAGCTGAGGTGGAGAAGCCTGGGGCCTCAGTGAAGGTCTCCTGCAAGTCTTCTGGTTACACTTTTAGCAGCTATGATATTAGCTGGGTGCGACAGGCCCCTGGACAAGGGCTCGAGTGGGTGGGGTGGATCAACCCCTACAATGATGACACAAAATATGCACAGAAACTCCAGGGCAGAGTCACCATGACCGCAGACACCTCCACGGCCACAGTTTACATGGAGTTGAGGAGCCTGAGATCTGACGACACGGCCATTTACTACTGTGCGAGACGCCGAGGGGGGGTGGGGGCTAACATTGACTACTACGGTATGGACCTCTGGGGCCAAGGGACCACGGTCACCGTCTCTTCAG		CAGTCTGTGCTGACGCAGCCGCCCTCAGTGTCTGGGGCCCCAGGGCAGAGGGTCACCATCTCCTGCACTGGGAGCAGCTCCAATATCGGGGCAGGTTATGATGCACACTGGTACCAGCACCTTCCAGAAACAGCCCCCAAACTCCTCATGTATGGTAATAGCAATCGGCCCTCAGGGGTCCCTGACCGATTCTCTGCTTACAAGACTGGCACCTCAGCCTACCTGACCATCACTGGGCTCCAGGCTGAGGATGAGGCTGATTATTACTGCCAGTCCTATGACTACAGGCTGCGTGGTTTTGTGGTATTCGGCGGAGGGACCAAGCTGACCGTCCTAG	Single (0 < X <= 1)	IGHA1
YF1_B_AGAGGCGGTACGCATG	YFNB1_Lane2	COR396	No_Probe	0	PBMC	IGHV4-30-4..IGHJ4.IGHA1_IGLV1-40.IGLJ2.IGLC2	CARDHPDYGGNHYW_CQSYDSSLSGSVVF	QVQLQESGPGLVKPSQTLSLTCTVSGGSIRSGGYYWSWIRQHPGKGLEWMGYIYYSGDAYYNPSLKSRLTISVDTSKNQFSLKLSSVTAADTAVYYCARDHPDYGGNHYWGQGTLVTVSS		QSVLTQPPSVSGAPGQRVTISCTGSSSNIGASYDVHWYQQFPGTAPKLLIYGNSNRPSGVPDRFSGSKSGTSASLAITGLQAEDEADYHCQSYDSSLSGSVVFGGGTKLTVL	IGHA1	CAGGTGCAGCTGCAGGAGTCGGGCCCAGGACTGGTGAAGCCTTCACAGACCCTGTCCCTCACCTGCACTGTCTCTGGTGGCTCCATCAGAAGTGGTGGTTACTACTGGAGCTGGATCCGCCAGCACCCAGGGAAGGGCCTGGAGTGGATGGGGTACATCTATTACAGTGGGGATGCCTACTACAACCCGTCCCTCAAGAGTCGACTTACCATATCGGTAGACACGTCTAAGAACCAGTTCTCCCTGAAGCTGAGCTCTGTGACTGCCGCGGACACGGCCGTGTATTACTGTGCGAGAGATCATCCGGACTACGGTGGTAATCACTACTGGGGCCAGGGAACCCTGGTCACCGTCTCCTCAG		CAGTCTGTGCTGACGCAGCCGCCCTCAGTGTCTGGGGCCCCAGGGCAGAGGGTCACCATCTCCTGCACTGGGAGCAGCTCCAATATCGGGGCAAGTTATGATGTACACTGGTACCAGCAGTTTCCAGGGACAGCCCCCAAACTCCTCATCTATGGTAACAGCAATCGGCCCTCAGGGGTCCCTGACCGATTCTCTGGCTCCAAGTCTGGCACCTCAGCCTCCCTGGCCATCACTGGGCTCCAGGCTGAGGATGAAGCTGATTATCACTGCCAGTCCTATGACAGCAGCCTGAGTGGTTCGGTGGTATTCGGCGGAGGGACCAAGCTGACCGTCCTAG	Single (0 < X <= 1)	IGHA1
YF1_B_AGAGGCGGTACGGATT	YFNB1_Lane2	COR396	No_Probe	4	PBMC					QSALTQPASVSGSPGQSITISCIGTSSDVGSYNLVSWYQQHPGKAPKLMIYEVDKRPSGVSNRFSGSKSVYTASLTISGLQAEDEADYYCCSYAGSGGVIFAGGTKLTVL				CAGTCTGCCCTGACTCAGCCTGCCTCCGTGTCTGGGTCTCCTGGACAGTCGATCACCATCTCCTGCATTGGAACCAGCAGTGATGTTGGGAGTTATAACCTTGTCTCCTGGTACCAACAACACCCAGGCAAAGCCCCCAAACTCATGATTTATGAGGTCGATAAGCGGCCCTCAGGGGTTTCTAATCGCTTCTCTGGCTCAAAGTCTGTCTACACGGCCTCCCTGACAATCTCTGGGCTCCAGGCTGAGGACGAGGCTGATTATTATTGCTGCTCATATGCAGGTAGTGGTGGTGTGATATTCGCCGGAGGGACCAAGCTGACCGTCCTGG
YF1_B_AGAGGCGGTAGCGGAG	YFNB1_Lane2	COR418	No_Probe	0	PBMC				DIQMTQSPSSLSASVGDRITITCRASQSVSTYLNWYQQKPGTAPKLLIYAASSLQSGVPSRFSGSGSETAFTLTITSLQPEDFATYYCQQSYSSPTFGQGTRVEIK				GACATCCAGATGACCCAGTCTCCATCCTCCCTGTCTGCATCTGTAGGAGACAGAATCACCATCACTTGCCGGGCAAGTCAGAGCGTTAGCACCTATTTAAATTGGTATCAGCAGAAACCAGGGACAGCCCCTAAGCTCCTGATCTATGCTGCATCCAGTTTGCAAAGTGGGGTCCCATCAAGGTTCAGTGGCAGTGGATCTGAGACAGCTTTCACTCTCACCATCACCAGTCTGCAACCTGAAGATTTCGCAACTTACTACTGTCAACAGAGTTACAGTAGCCCGACGTTCGGCCAAGGGACCAGGGTGGAAATCAAAC
YF1_B_AGAGGCGGTATATGGC	YFNB1_Lane2	COR396	No_Probe	3	dLN
YF1_B_AGAGGCGGTGCATTCC	YFNB1_Lane2	COR396	No_Probe	0	PBMC
YF1_B_AGAGGGACAACCCTAG	YFNB1_Lane2	COR396	No_Probe	2	PBMC	IGHV2-5..IGHJ4.IGHM_IGLV2-8.IGLJ2.IGLC2	CARRLGRGGSGWYSFDNW_CSSYAGSNNLEVF	QITLKESGPTLVKPTQTLTLTCTFSGFSLSTTGVGVGWIRQPPGKALEGLALIYWHDDKRYNPSLKSRLTITKDTSKNQVVLTMTNMDPVDTGTYYCARRLGRGGSGWYSFDNWGQGTLVTVSS		QSALTQPPSASGSPGQSVTISCTGTSSDIGSYNYVSWYQQHPGKAPKLMIYEVIKRPSGVPDRFSGSKSGNTASLTVSGLQAEDEADYYCSSYAGSNNLEVFGGGTKLTVL	IGHM	CAGATCACCTTGAAGGAGTCTGGTCCTACGCTGGTGAAACCCACACAGACCCTCACGCTGACCTGCACCTTCTCTGGGTTCTCACTCAGCACTACTGGAGTGGGTGTGGGCTGGATCCGTCAGCCCCCAGGAAAGGCCCTGGAGGGGCTTGCACTCATTTATTGGCATGATGATAAGCGCTATAACCCATCTCTGAAGAGCAGGCTCACCATCACCAAGGACACCTCCAAAAACCAGGTGGTCCTTACAATGACCAACATGGACCCTGTGGACACAGGCACATATTACTGTGCACGCAGACTGGGTAGGGGGGGCAGTGGCTGGTATAGTTTTGACAACTGGGGCCAGGGAACCCTGGTCACCGTCTCCTCAG		CAGTCTGCCCTGACTCAGCCTCCCTCCGCGTCCGGGTCTCCTGGACAGTCAGTCACCATCTCCTGCACTGGAACCAGCAGTGACATTGGTAGTTATAACTATGTCTCCTGGTACCAACAACACCCAGGCAAAGCCCCCAAACTCATGATTTATGAGGTCATTAAGCGGCCCTCAGGGGTCCCTGATCGCTTCTCTGGCTCCAAGTCTGGCAACACGGCCTCCCTGACCGTCTCTGGGCTCCAGGCTGAGGATGAGGCTGATTATTACTGCAGCTCATATGCAGGCAGCAACAATTTAGAGGTATTCGGCGGAGGGACCAAGCTGACCGTCCTAG	Single (0 < X <= 1)	IGHM
YF1_B_AGAGGGACAACTGAGA	YFNB1_Lane2	COR396	No_Probe	3	dLN	IGHV2-70.IGHD3-9.IGHJ4.IGHG1_IGKV3-15.IGKJ5.IGKC	CARTARLQYYDILTGYQYFDYW_CQQYNSWLITF	QVTLRESGPALVKPTQTLTLTCTFSGFSLSTSAMCVSWIRQPPGKALEWLARIDWDDDKYYSTSLKTRLTISKDTSKNQVVLTMTNMDPVDTATYYCARTARLQYYDILTGYQYFDYWGQGTLVTVSS	EIVMTQSPATLSVSPGERATLSCRASQSVSSNLAWYQQKPGQAPRLLIYGASTRATGIPARFSGSGSGTDFTLTISSLQSEDFAVYYCQQYNSWLITFGQGTRLEIK		IGHG1	CAGGTCACCTTGAGGGAGTCTGGTCCTGCGCTGGTGAAACCCACACAGACCCTCACACTGACCTGCACCTTCTCTGGGTTCTCACTCAGCACTAGTGCAATGTGTGTGAGCTGGATCCGTCAGCCCCCAGGGAAGGCCCTGGAGTGGCTTGCACGCATTGATTGGGATGATGATAAATACTACAGCACATCTCTGAAGACCAGGCTCACCATCTCCAAGGACACCTCCAAAAACCAGGTTGTCCTTACAATGACCAACATGGACCCTGTGGACACAGCCACATATTACTGTGCACGGACCGCTCGATTGCAGTATTACGATATTTTGACTGGTTATCAATACTTTGACTACTGGGGCCAGGGAACCCTGGTCACCGTCTCCTCAG	GAAATAGTGATGACGCAGTCTCCAGCCACCCTGTCTGTGTCTCCAGGGGAAAGAGCCACCCTCTCCTGCAGGGCCAGTCAGAGTGTTAGCAGCAACTTAGCCTGGTACCAGCAGAAACCTGGCCAGGCTCCCAGGCTCCTCATCTATGGTGCATCCACCAGGGCCACTGGTATCCCAGCCAGGTTCAGTGGCAGTGGGTCTGGGACAGACTTCACTCTCACCATCAGCAGCCTGCAGTCTGAAGATTTTGCAGTTTATTACTGTCAGCAGTATAATAGCTGGCTCATCACCTTCGGCCAAGGGACACGACTGGAGATTAAAC		Small (1 < X <= 5)	IGHG1
YF1_B_AGAGGGACAATTGACC	YFNB1_Lane2	COR396	No_Probe	0	dLN	IGHV4-30-4..IGHJ4.IGHG1_IGKV1-39.IGKJ4.IGKC	CGRDKGLLEWPLW_CQQSYNAPLTF	QVQLQESGPGLVKPSQTLSLTCTVSGGSITRGGYYWSWIRQQPGKGLEWIGYIYYSGSAYYNPSLKSRLNISVDTSKNEFSLRLTSVTAADTAVYYCGRDKGLLEWPLWGQGTLVTVSS	DIQMTQSPSSLSASVGDRVTITCRASQNIRTYLNWYQHKPGKAPKVLIYRASSLRSGVPSRFSGSGSGTEFTLTISSLQLEDFATYYCQQSYNAPLTFGGGTKVETK		IGHG1	CAGGTGCAGCTGCAGGAGTCGGGCCCAGGACTGGTGAAGCCTTCACAGACACTGTCCCTCACCTGCACTGTCTCTGGTGGCTCCATCACCAGGGGTGGTTACTACTGGAGCTGGATCCGCCAGCAGCCAGGGAAGGGCCTGGAGTGGATTGGGTACATCTATTACAGTGGGAGCGCCTACTACAACCCGTCCCTCAAGAGTCGACTTAACATATCAGTAGACACGTCCAAGAATGAATTTTCCCTGAGGCTGACCTCGGTGACGGCCGCGGACACGGCCGTGTATTATTGTGGGAGAGATAAGGGCCTTTTGGAGTGGCCGCTCTGGGGCCAGGGAACCCTGGTCACCGTCTCCTCAG	GACATCCAGATGACCCAGTCTCCATCCTCCCTGTCTGCATCTGTAGGAGACAGAGTCACCATCACTTGCCGGGCAAGTCAGAACATTAGGACCTATTTAAATTGGTATCAGCACAAACCGGGGAAAGCCCCTAAGGTCCTGATCTATCGTGCATCCAGTTTGCGGAGTGGGGTCCCATCAAGGTTTAGTGGCAGTGGATCTGGGACAGAGTTCACTCTCACCATCAGCAGTCTACAACTTGAAGATTTTGCAACTTACTACTGTCAACAGAGTTACAATGCCCCGCTCACTTTCGGCGGAGGGACCAAGGTGGAGACCAAAC		Single (0 < X <= 1)	IGHG1
YF1_B_AGAGGGACACAAGCCC	YFNB1_Lane2	COR396	No_Probe	9	dLN
YF1_B_AGAGGGACAGGTACAA	YFNB1_Lane2	COR396	No_Probe	2	PBMC	IGHV1-8..IGHJ6.IGHM_IGLV3-9.IGLJ2.IGLC2	CARARGTRGAGMDVW_CHVWDSSSGVVF	QVQLVQSGAEVKKPGASVKVSCKASGYTFTNYDLIWVRQATGQGLEWLGWLNPNSGDTGYAQRFQGRVTITRNTSISTAYMELSSLRSEDTAVYYCARARGTRGAGMDVWGQGTTVTVSS		SYELTQPLSVSVALGQTARITCGGSNIETYNVHWYQQKPGQAPVLVIYRDNNRPSGIPERFSGSNSGNTATLTISRAQAGDEADYYCHVWDSSSGVVFGGGTKLTVL	IGHM	CAGGTGCAGCTGGTGCAGTCTGGGGCTGAGGTGAAGAAGCCTGGGGCCTCAGTGAAGGTCTCCTGCAAGGCTTCTGGATACACCTTCACCAACTATGATCTCATCTGGGTGCGACAGGCCACTGGACAAGGGCTTGAGTGGTTGGGATGGCTGAACCCTAACAGTGGTGACACAGGCTATGCACAGAGGTTCCAGGGCAGAGTCACCATTACCAGGAACACCTCCATAAGTACAGCCTACATGGAGCTGAGCAGCCTGAGATCTGAGGACACGGCCGTGTATTATTGTGCGAGAGCCCGGGGTACGCGGGGGGCAGGCATGGACGTCTGGGGCCAAGGGACCACGGTCACCGTCTCCTCAG		TCCTATGAGCTGACTCAGCCACTCTCAGTGTCAGTGGCCCTGGGACAGACGGCCAGGATTACCTGTGGGGGAAGTAACATTGAAACTTACAATGTGCACTGGTACCAGCAGAAGCCAGGCCAGGCCCCTGTGCTGGTCATCTATAGGGATAACAACCGGCCCTCTGGGATCCCTGAGCGATTCTCTGGCTCCAACTCGGGGAACACGGCCACCCTGACCATCAGCAGAGCCCAAGCCGGCGATGAGGCTGACTATTACTGTCACGTGTGGGACAGCAGCAGTGGAGTGGTTTTCGGCGGAGGGACCAAGCTGACCGTCCTAG	Single (0 < X <= 1)	IGHM
YF1_B_AGAGGGTGTAATCCCC	YFNB1_Lane2	COR396	No_Probe	4	PBMC				DIQMTQSPSSLSASLGDTVTITCRASQGISNYLAWYQQKPGKVPKLLIYAASTLQSGVPSRFGGSGSGTDFTLTISSLQPEDVATYYCQKYNSAPLTFGGGTKVEIE				GACATCCAGATGACCCAGTCTCCATCCTCCCTGTCTGCATCTTTAGGAGACACAGTCACCATCACTTGCCGGGCGAGTCAGGGCATTAGCAATTATTTAGCCTGGTATCAGCAGAAACCAGGGAAAGTTCCTAAACTCCTGATCTATGCTGCATCCACTTTGCAATCAGGGGTCCCATCTCGGTTCGGTGGCAGTGGATCTGGGACAGATTTCACTCTCACCATCAGCAGCCTGCAGCCTGAAGATGTTGCAACTTATTACTGTCAAAAGTATAACAGTGCCCCGCTCACTTTCGGCGGAGGGACCAAGGTGGAGATCGAAC
YF1_B_AGAGGTAGTAAGTGAG	YFNB1_Lane2	COR418	No_Probe	4	PBMC				EIVMTQSPATLSVSPGERATLSCRASQSVTSNLAWYQQKPGQAPRLLIYGASTRAPGIPVRFSGSGSGTEFTLTISSLQAEDLAVYYCQQYKTWLITFGHGTRLEIQ				GAAATAGTGATGACGCAGTCTCCAGCCACCCTGTCTGTGTCTCCAGGGGAAAGAGCCACCCTCTCCTGCAGGGCCAGTCAGAGTGTGACCAGCAACTTAGCCTGGTACCAGCAGAAACCTGGCCAGGCTCCCAGGCTCCTCATCTATGGTGCATCCACCAGGGCCCCTGGTATCCCAGTCAGGTTCAGTGGCAGTGGGTCTGGGACAGAGTTCACTCTCACCATCAGCAGCCTGCAGGCTGAAGATTTAGCAGTTTATTACTGTCAGCAGTATAAGACCTGGCTGATCACCTTCGGCCACGGGACACGACTGGAGATTCAAC
YF1_B_AGAGGTAGTATCAGGT	YFNB1_Lane2	COR418	No_Probe	4	PBMC	IGHV3-33..IGHJ4.IGHG2_IGKV1-5.IGKJ1.IGKC	CAREGTYSSSWAHSYFDYW_CQQYNSYWTF	QVQLVESGGGVVQPGRSLRLSCAASGFTFRSYAMYWVRQAPGKGLEWVVIISHDESNKYYAESVKGRFTISRDNSKNTLYLQMNSLRAEDTAVYYCAREGTYSSSWAHSYFDYWGQGTLVTVSS	DIQMTQSPSTLSASVGDRVTITCRASQSISSWLAWYQQKPGKAPKLLIYKASSLESGVPSRFSGSGSGTEFTLTISSLQPDDFATYYCQQYNSYWTFGQGTKVEIK		IGHG2	CAGGTGCAGCTGGTGGAGTCTGGGGGAGGCGTGGTCCAGCCTGGGAGGTCCCTGAGACTCTCCTGTGCAGCCTCTGGATTCACCTTCAGGAGTTATGCTATGTACTGGGTCCGCCAGGCTCCAGGCAAGGGGCTGGAGTGGGTGGTAATTATATCACATGATGAAAGTAATAAATACTACGCAGAATCCGTGAAGGGCCGATTCACCATCTCCAGAGACAATTCCAAGAACACGCTGTATCTGCAAATGAACAGCCTGAGAGCTGAGGACACGGCTGTGTATTACTGTGCGAGAGAGGGCACATATAGCAGCAGCTGGGCACACTCCTACTTTGACTACTGGGGCCAGGGAACCCTGGTCACCGTCTCCTCAG	GACATCCAGATGACCCAGTCTCCTTCCACCCTGTCTGCATCTGTAGGAGACAGAGTCACCATCACTTGCCGGGCCAGTCAGAGTATTAGTAGCTGGTTGGCCTGGTATCAGCAGAAACCAGGAAAAGCCCCTAAGCTCCTGATCTATAAGGCGTCTAGTTTAGAAAGTGGGGTCCCATCAAGGTTCAGCGGCAGTGGATCTGGGACAGAATTCACTCTCACCATCAGCAGCCTACAGCCTGATGATTTTGCAACTTATTACTGCCAACAGTATAATAGTTATTGGACGTTCGGCCAAGGGACCAAGGTGGAAATCAAAC		Single (0 < X <= 1)	IGHG2
YF1_B_AGAGGTAGTGCTACAG	YFNB1_Lane2	COR418	No_Probe	0	PBMC
YF1_B_AGAGGTAGTGGGATAA	YFNB1_Lane2	COR396	No_Probe	2	dLN	IGHV3-49.IGHD3-22.IGHJ4.IGHM_IGLV10-54.IGLJ3.IGLC3	CTGSPYYYGSSGYYTADPFDYW_CSTWDSSLSAWVF	EVQLVESGGGLVQPGRSLRLSCTASGFTFGDYVMSWIRQAPGEGLEWVGFIRSKTYGGTTDYAASLKGRFTISRDDSKSIAYLQMNSLKTEDTAVYYCTGSPYYYGSSGYYTADPFDYWGQGTLVTVSS		QAGLTQPPSVSKGLRQTATLTCTGNSNNVGSEGAAWLQQHQGHPPKLLSYRSNNRPSGISERFSASRSGNTASLTITGLQPEDEADYYCSTWDSSLSAWVFGGGTKLTVL	IGHM	GAGGTGCAGCTGGTGGAGTCTGGGGGAGGCCTGGTACAGCCAGGGCGGTCCCTGAGACTCTCCTGTACAGCTTCTGGATTCACCTTTGGTGATTATGTTATGAGCTGGATCCGCCAGGCTCCAGGGGAGGGGCTGGAGTGGGTAGGTTTCATTAGAAGCAAAACTTATGGTGGGACAACAGATTACGCCGCGTCTTTGAAAGGCAGATTCACCATCTCAAGAGATGATTCCAAAAGCATCGCCTATCTGCAAATGAACAGCCTGAAAACCGAAGACACAGCCGTGTATTACTGTACTGGTAGCCCGTATTACTATGGTAGTAGTGGTTATTATACGGCCGACCCATTTGACTACTGGGGCCAGGGAACCCTGGTCACCGTCTCCTCAG		CAGGCAGGACTGACTCAGCCACCCTCGGTGTCCAAGGGCTTGAGACAGACCGCCACACTCACCTGCACTGGGAACAGCAACAATGTTGGCAGCGAAGGAGCAGCTTGGCTGCAGCAGCACCAGGGCCACCCTCCCAAACTCCTCTCCTACAGGAGTAACAACCGGCCCTCAGGGATCTCAGAGAGATTCTCTGCATCCAGGTCAGGCAACACAGCCTCCCTGACCATTACTGGACTCCAGCCTGAGGACGAGGCTGACTATTACTGCTCAACATGGGACAGCAGCCTCAGTGCTTGGGTGTTCGGCGGAGGGACCAAGCTGACCGTCCTAG	Single (0 < X <= 1)	IGHM
YF1_B_AGAGGTTAGAGCGATG	YFNB1_Lane2	COR396	No_Probe	4	PBMC				EIVLTQSPGTLSLSPGERATLSCRASQSVGSSYLAWYQQKHGQAPRLLIYGASSRATGIPDRFSGSGSGTDFTLTISRLEPEDFAVYYCQQYGSSPPITFGQGTRLEIK				GAAATTGTGTTGACGCAGTCTCCAGGCACCCTGTCTTTGTCTCCAGGGGAAAGAGCCACCCTCTCCTGCAGGGCCAGTCAGAGTGTGGGCAGCAGCTACTTAGCCTGGTACCAGCAGAAACATGGCCAGGCTCCCAGGCTCCTCATCTATGGTGCATCCAGCAGGGCCACTGGCATCCCAGACAGGTTCAGTGGCAGTGGGTCTGGGACAGACTTCACTCTCACCATCAGCAGACTGGAGCCTGAAGATTTTGCAGTGTATTACTGTCAGCAGTATGGTAGCTCACCTCCGATCACCTTCGGCCAAGGGACACGACTGGAGATTAAAC
YF1_B_AGAGGTTAGCCCTAGG	YFNB1_Lane2	COR418	No_Probe	8	PBMC				DIQMTQSPSSLSASVGDRVTITCRASQGIRNDLGWYQQILGRPPKRLIYAASSLQSGVPSRFSGSGYGTQFTLTISSLQPEDYATYYCLQHNSYPWTFGQGTKVEIK				GACATCCAGATGACCCAGTCTCCATCCTCCCTGTCTGCATCTGTAGGAGACAGAGTCACCATCACTTGCCGGGCAAGTCAGGGCATTAGAAATGATTTAGGCTGGTATCAGCAGATACTAGGGAGACCCCCTAAGCGCCTGATCTATGCTGCATCCAGTTTGCAAAGTGGGGTCCCATCAAGATTCAGCGGCAGTGGATATGGGACACAGTTCACTCTCACAATCAGCAGCCTGCAGCCTGAAGATTATGCAACTTATTACTGTCTCCAGCATAATAGTTACCCGTGGACGTTCGGCCAAGGGACCAAGGTGGAAATCAAAC
YF1_B_AGAGGTTAGCTGATTG	YFNB1_Lane2	COR396	No_Probe	3	dLN	IGHV4-30-4..IGHJ3.IGHG1_IGKV3-15.IGKJ5.IGKC	CAGRGRMVRETGAFDIW_CQQYNNWPLITF	QVQLQESGPGLVKPSQTLSLTCTVSGGSISSAGYYWSWIRQHPGKGLEWIGYISDSGSTYYNPSLKSRITISGDTSKNQFSLKLSSVTAADTAVYYCAGRGRMVRETGAFDIWGQGTMVTVSS	EIVMTQSPATLSVSPGERATLSCRASHSVISNLAWYQQKPGQAPRLLIYGASTRATGIPARFSGSGSGTEFTLTISSLQSEDFAVYYCQQYNNWPLITFGQGTRLEIK		IGHG1	CAGGTGCAGCTGCAGGAGTCGGGCCCAGGACTGGTGAAGCCTTCACAGACCCTGTCCCTCACCTGCACTGTCTCTGGTGGCTCCATCAGCAGTGCTGGTTACTACTGGAGCTGGATCCGCCAGCACCCAGGGAAGGGCCTGGAGTGGATTGGGTATATCTCTGACAGTGGGAGCACCTACTACAACCCGTCCCTCAAGAGTCGAATTACCATATCAGGAGACACGTCTAAGAACCAGTTCTCCCTGAAGCTGAGCTCTGTGACTGCCGCGGACACGGCCGTGTATTACTGTGCGGGGAGGGGGCGTATGGTTCGGGAGACGGGAGCTTTTGATATCTGGGGCCAAGGGACAATGGTCACCGTCTCTTCAG	GAAATAGTGATGACGCAGTCTCCAGCCACCCTGTCTGTGTCTCCAGGGGAAAGAGCCACCCTCTCCTGCAGGGCCAGTCACAGTGTTATCAGCAACTTAGCCTGGTACCAGCAGAAACCTGGCCAGGCTCCCAGGCTCCTCATCTATGGTGCATCCACCAGGGCCACTGGTATCCCAGCCAGGTTCAGTGGCAGTGGGTCTGGGACAGAGTTCACTCTCACCATCAGCAGCCTGCAGTCTGAAGATTTTGCAGTTTATTACTGTCAGCAGTATAATAACTGGCCTTTGATCACCTTCGGCCAAGGGACACGACTGGAGATTAAAC		Single (0 < X <= 1)	IGHG1
YF1_B_AGAGTAATCAGTCATG	YFNB1_Lane2	COR396	No_Probe	3	dLN
YF1_B_AGAGTAATCCCTTAGT	YFNB1_Lane2	COR396	No_Probe	2	PBMC
YF1_B_AGAGTAATCCTTATGC	YFNB1_Lane2	COR396	No_Probe	1	dLN	IGHV3-30..IGHJ6.IGHM_IGLV1-40.IGLJ1.IGLC2	CAKASTRGWYGGDYYYALDVW_CQSYDSSLSAYVF	QVQLVESGGGVVQPGRSLRLSCAASGFIFSSYGMHWVRQAPGKGLEWVAVISSDGSNKYYADSVKGRFTISRDYSKNTLYLQMNSLRREDTAAYYCAKASTRGWYGGDYYYALDVWGQGTTVTVSS		QSVLTQPPSVSGAPGQRVTISCAGSSSNIGAGYDVHWYQQLPGTAPKLLIYGNTNRPSGVPDRFSGSKSGTSASLAITGLQAEDEADYYCQSYDSSLSAYVFGTGTEVTVL	IGHM	CAGGTGCAGCTGGTGGAGTCTGGGGGAGGCGTGGTCCAGCCTGGGAGGTCCCTGAGACTCTCCTGTGCAGCCTCTGGATTCATCTTCAGTAGCTATGGCATGCACTGGGTCCGCCAGGCTCCAGGCAAGGGGCTGGAGTGGGTGGCAGTTATATCATCTGATGGAAGTAATAAATACTATGCAGACTCCGTGAAGGGCCGATTCACCATCTCCAGAGACTATTCCAAGAACACGTTGTATCTGCAAATGAACAGCCTGAGACGTGAGGACACGGCTGCGTATTACTGTGCGAAAGCGTCCACCAGAGGCTGGTACGGGGGCGACTACTACTACGCTTTGGACGTCTGGGGCCAAGGGACCACGGTCACCGTCTCCTCAG		CAGTCTGTGCTGACGCAGCCGCCCTCAGTGTCTGGGGCCCCAGGGCAGAGGGTCACCATCTCCTGCGCTGGGAGTAGCTCCAACATCGGGGCAGGTTATGATGTACACTGGTACCAGCAGCTTCCAGGAACAGCCCCCAAACTTCTCATCTATGGTAACACCAATCGGCCCTCAGGGGTCCCTGACCGATTCTCTGGCTCCAAGTCTGGCACCTCAGCCTCCCTGGCCATCACTGGGCTCCAGGCTGAGGATGAGGCTGATTATTACTGCCAGTCCTATGACAGCAGCCTGAGTGCTTATGTCTTCGGAACTGGGACCGAGGTCACCGTCCTAG	Single (0 < X <= 1)	IGHM
YF1_B_AGAGTAATCGTGAACC	YFNB1_Lane2	COR396	No_Probe	4	PBMC	IGHV3-23..IGHJ5.IGHA1_IGLV2-23.IGLJ3.IGLC3	CAKELRYCPSTSCYTQGFDSW_CCSYGGSSASWVF	EVQLLESGGGLVQPGGSLRLSCAASGFTFSTNAMSWVRQAPGRGLEWVSAISGGGENTYYAASVKGRLTISRDNSRNTLYLQLNSLGVEDTAVYYCAKELRYCPSTSCYTQGFDSWGQGTLVTVSS		QSALTQPASVSGSPGQSITISCTGTSSNIGSYNFVSWYQQHPGKAPKLMIYEVNNRPSGVSNRFSASKSGNTASLTISGLQAEDEADYYCCSYGGSSASWVFGGGTKLTVL	IGHA1	GAGGTGCAACTGTTGGAGTCTGGGGGAGGCTTGGTACAGCCTGGGGGGTCCCTGAGACTCTCCTGTGCAGCCTCTGGATTCACCTTTAGTACCAATGCCATGAGTTGGGTCCGCCAGGCTCCAGGGAGGGGGCTGGAGTGGGTCTCAGCGATCAGTGGTGGTGGTGAAAACACATACTACGCAGCCTCCGTGAAGGGCCGGCTCACCATCTCCAGGGACAATTCCAGGAACACGCTGTATCTGCAACTGAACAGTCTGGGAGTCGAGGACACGGCCGTATATTACTGTGCGAAGGAATTGAGATATTGTCCTAGTACCAGCTGCTATACTCAGGGGTTCGACTCGTGGGGCCAGGGAACTTTGGTCACCGTCTCCTCAG		CAGTCTGCCCTGACTCAGCCTGCCTCCGTGTCTGGGTCTCCTGGACAGTCGATCACCATCTCCTGCACTGGAACCAGCAGTAATATTGGGAGTTATAATTTTGTCTCCTGGTACCAACAGCACCCAGGCAAAGCCCCCAAACTCATGATTTATGAGGTCAATAACCGGCCCTCAGGGGTTTCTAATCGCTTCTCTGCCTCCAAGTCTGGCAACACGGCCTCCCTGACAATCTCTGGGCTCCAGGCTGAGGACGAGGCTGATTATTACTGCTGCTCATATGGAGGTAGTAGCGCTTCCTGGGTGTTCGGCGGAGGGACCAAGTTGACCGTCCTAG	Single (0 < X <= 1)	IGHA1
YF1_B_AGAGTAGGTACCTATT	YFNB1_Lane2	COR396	No_Probe	0	PBMC					QSALTQPASVSGSPGQSITISCTGTSSDVGAYVYVSWYQQHPGKAPKLIIYDVTNRPPGVSHRFSGSKTGNTASLTISGLQGEDEADYYCGSYTITNTPRVVFGGGTKLTVL				CAGTCTGCCCTGACTCAGCCTGCCTCCGTGTCTGGGTCTCCTGGACAGTCGATCACCATCTCCTGCACTGGAACCAGCAGTGACGTTGGTGCTTATGTCTATGTTTCCTGGTACCAACAGCACCCAGGCAAAGCCCCCAAACTCATCATTTATGATGTCACTAATCGGCCCCCAGGGGTTTCTCATCGCTTCTCTGGCTCCAAGACTGGCAACACGGCCTCCCTGACCATCTCTGGGCTCCAGGGTGAGGACGAGGCTGATTATTACTGCGGCTCATATACAATCACCAACACTCCCCGTGTTGTATTCGGCGGAGGGACCAAGCTGACCGTCCTAG
YF1_B_AGAGTAGGTATGTACA	YFNB1_Lane2	COR418	No_Probe	4	PBMC	IGHV1-18..IGHJ6._IGKV1-9.IGKJ2.IGKC	CASSSSGFDAYGMDVW_CQKLNSYPHTF	QVQLVQSGAEVKKPGASVKVSCKASGHTFTSYSISWVRQAPGQGLEWMGWISAYNGNTKYAQKLQDRVTMTTDTSTSIAYMEVRSLRSDDTAVYYCASSSSGFDAYGMDVWGQGTTVTVSS	DIQLTQSPSFLSASVGERVTITCRASQDISSYLVWYQQKPGKAPKLLIYAASTLQRGVPSRFSGSGSGTEFTLTISSLQPEDFATYYCQKLNSYPHTFGQGTKLEIK			CAGGTTCAGCTGGTGCAGTCTGGAGCTGAGGTGAAGAAGCCTGGGGCCTCAGTGAAGGTCTCCTGCAAGGCTTCTGGTCACACCTTTACCAGCTACAGTATCAGCTGGGTGCGACAGGCCCCTGGACAAGGGCTTGAGTGGATGGGGTGGATCAGCGCTTACAATGGTAACACAAAGTATGCACAGAAGCTCCAGGACAGAGTCACCATGACCACAGACACATCCACGAGTATAGCCTACATGGAGGTGAGGAGCCTGAGATCTGACGACACGGCCGTGTATTACTGTGCGAGTAGTAGTAGTGGCTTCGATGCTTACGGTATGGACGTCTGGGGCCAAGGGACCACGGTCACCGTCTCGTCAG	GACATCCAGTTGACCCAGTCTCCATCCTTCCTGTCTGCATCTGTCGGAGAAAGAGTCACTATCACTTGCCGGGCCAGTCAGGACATTAGCAGTTATTTAGTATGGTATCAGCAAAAACCAGGGAAAGCCCCTAAGCTCCTGATCTATGCTGCATCCACTTTGCAAAGAGGGGTCCCATCAAGGTTCAGCGGCAGTGGATCTGGGACAGAATTCACTCTCACAATCAGCAGCCTGCAGCCTGAAGATTTTGCAACTTATTACTGTCAAAAGCTTAATAGTTACCCTCACACTTTTGGCCAGGGGACCAAGCTGGAGATCAAAC		Single (0 < X <= 1)
YF1_B_AGAGTGAGTCCTGCGC	YFNB1_Lane2	COR418	No_Probe	7	PBMC
YF1_B_AGAGTGAGTGCCTTCG	YFNB1_Lane2	COR418	No_Probe	0	PBMC
YF1_B_AGAGTTAAGCTCAGGT	YFNB1_Lane2	COR396	No_Probe	0	dLN
YF1_B_AGCAAATCAAAATTCT	YFNB1_Lane2	COR396	No_Probe	2	PBMC				EIVMTQSPATLSVSPGEGATLSCRASQSVSTHLGWYQQKPGQVPRLLLYGASTRATGIPVRFSGSGSGTDFTLTISSLQSEDFAVYYCQQYDKWPLTFGGGTKVEIK				GAAATAGTGATGACGCAGTCTCCAGCCACCCTGTCTGTGTCTCCAGGGGAAGGAGCCACCCTCTCCTGCAGGGCCAGTCAGAGTGTTAGCACCCACTTAGGCTGGTACCAACAGAAACCTGGCCAGGTTCCCAGGCTCCTCCTCTATGGTGCATCCACCAGGGCCACTGGTATCCCAGTCAGGTTCAGTGGCAGTGGGTCTGGGACAGACTTCACTCTCACCATCAGCAGCCTGCAGTCTGAAGATTTTGCAGTTTATTACTGTCAGCAGTATGATAAGTGGCCTCTCACTTTCGGCGGAGGGACCAAGGTGGAGATCAAAC
YF1_B_AGCAAATCACCTCACT	YFNB1_Lane2	COR396	No_Probe	4	PBMC				EIVLTQSPDFQSVTPKEKVTITCRASQSIGSSLHWYQQKPDQSPKLLIKYASQSLSGVPSRFSGSGSGTDFTLTINSLEAEDAATYYCHQFSSLPETFGQGTKVEIK				GAAATTGTGCTGACTCAGTCTCCAGACTTTCAGTCTGTGACTCCAAAGGAGAAAGTCACCATCACCTGCCGGGCCAGTCAGAGCATTGGTAGTAGCTTACACTGGTACCAGCAGAAACCAGATCAGTCTCCAAAGCTCCTCATCAAGTATGCCTCCCAGTCCCTCTCAGGGGTCCCCTCGAGGTTCAGTGGCAGTGGATCTGGGACAGATTTCACCCTCACCATCAATAGCCTGGAAGCTGAAGATGCTGCAACGTATTACTGTCATCAATTTAGTAGTTTACCGGAGACGTTCGGCCAAGGGACCAAGGTGGAAATCAAAC
YF1_B_AGCAAATCACGACGGA	YFNB1_Lane2	COR418	No_Probe	0	PBMC
YF1_B_AGCAAATCAGCACGCT	YFNB1_Lane2	COR418	No_Probe	4	PBMC	IGHV4-39..IGHJ2.IGHG2_IGKV3-20.IGKJ2.IGKC	CAKCSSGWGNYWYFDLW_CQQYDDSPYTF	QLQLQESGPRLVKPSETLSLTCTVSGGSISNTGAYWGLIRQPPGKGLEWIGSIYYSGNTYYNPSLKTRVTISVDTSKNQFSLNLTSLTAADTAVYYCAKCSSGWGNYWYFDLWGRGTLVTVSS	EIVLTQSPGTLSLSAGEGATLSCRASQSVGSNYLAWYQQKPGQAPRLLIFGASNRATGIPDRFSGSGSGTDFTLTISRLEPEDFAVYYCQQYDDSPYTFGQGTKLEIK		IGHG2	CAGCTGCAGCTGCAGGAGTCGGGCCCACGACTGGTGAAGCCTTCGGAGACCCTGTCCCTCACGTGCACTGTCTCTGGTGGCTCCATCAGCAATACTGGTGCCTACTGGGGCTTGATCCGCCAGCCCCCAGGGAAGGGGCTGGAGTGGATTGGGAGTATCTATTATAGTGGGAACACCTATTATAACCCGTCCCTCAAGACTCGAGTCACCATATCCGTAGACACGTCCAAGAACCAATTCTCCCTGAACCTGACGTCTTTGACCGCCGCAGACACGGCTGTCTATTACTGTGCCAAGTGTAGCAGTGGCTGGGGGAACTACTGGTACTTCGATCTCTGGGGCCGTGGCACCCTGGTCACTGTCTCCTCAG	GAAATTGTTTTGACGCAGTCCCCAGGCACCCTGTCTTTGTCTGCAGGGGAAGGAGCCACCCTCTCCTGCAGGGCCAGTCAGAGTGTTGGCAGCAACTACTTAGCCTGGTACCAGCAGAAACCTGGCCAGGCTCCCAGGCTCCTCATCTTTGGTGCATCCAACAGGGCCACTGGCATCCCGGACAGGTTCAGTGGCAGTGGGTCTGGGACAGACTTCACTCTCACCATCAGCAGACTGGAGCCTGAAGATTTTGCAGTGTATTACTGTCAGCAGTATGATGACTCACCGTACACTTTTGGCCAGGGGACCAAGCTGGAGATCAAAC		Single (0 < X <= 1)	IGHG2
YF1_B_AGCAACGAGAAATTGG	YFNB1_Lane2	COR396	No_Probe	2	dLN	IGHV3-66..IGHJ4.IGHM_IGKV2-24.IGKJ2.IGKC	CARDPFQPWGYW_CFQATQSPPYSF	EVPLVESGGGLVQPGGSLRLSCTSSKFSVNDYMNWVRQAPGEGLQWVSVIYKDNRTFYADSVRGRFTVSRDSSKNTLYLEMNSLRVDDTAVYYCARDPFQPWGYWGQGTLVTVSS	DIVLTQTPLSSPVTLGQPASISCRSSQSLVDRDGNTYLSWLQQRPGLPPRLLIYKVSNRFSGVPDRFSGSGAETDFTLKISRVEGEDVGIYYCFQATQSPPYSFGQGTKLEIK		IGHM	GAGGTGCCTCTGGTGGAGTCTGGGGGAGGCTTGGTCCAGCCTGGGGGGTCCCTGAGACTCTCCTGTACATCCTCTAAATTCTCCGTCAACGACTACATGAACTGGGTCCGCCAGGCTCCGGGGGAGGGGCTACAGTGGGTCTCAGTTATTTACAAGGATAATAGGACATTCTACGCAGACTCCGTGAGGGGCAGATTCACCGTCTCCAGAGACAGTTCCAAGAACACACTGTATCTTGAAATGAATAGCCTGAGAGTCGACGACACGGCTGTCTATTACTGTGCGAGAGACCCTTTCCAGCCGTGGGGCTACTGGGGCCAGGGAACCCTGGTCACCGTCTCCTCAG	GATATTGTGCTGACCCAGACTCCACTCTCCTCACCTGTCACACTTGGACAGCCGGCCTCCATCTCCTGCAGGTCTAGTCAAAGCCTCGTTGACAGAGATGGAAACACCTATTTGAGTTGGCTTCAACAGAGGCCAGGCCTGCCTCCAAGACTCCTCATTTACAAGGTTTCTAACCGGTTCTCTGGGGTCCCAGACAGATTCAGTGGCAGTGGGGCAGAGACAGATTTCACACTGAAAATCAGCAGGGTGGAAGGTGAGGATGTCGGGATTTATTACTGCTTCCAAGCTACACAATCTCCCCCGTACTCTTTTGGCCAGGGGACCAAGCTGGAGATCAAAC		Single (0 < X <= 1)	IGHM
YF1_B_AGCAACGAGATCGCGT	YFNB1_Lane2	COR418	No_Probe	2	PBMC				DIQMTQSPSSLSASVGDRVTITCQASQAIGSNLNWYQQKPGKAPKLLIYDASHLGIGVPSRFSGSGSGTDFTFTISSLQPEDIATYYCLQYGNLLCTFGPGTKVDIK				GACATCCAGATGACCCAGTCTCCATCCTCCCTGTCTGCATCTGTAGGAGACAGAGTCACCATCACTTGCCAGGCGAGTCAGGCCATTGGCAGCAATTTAAATTGGTATCAGCAGAAACCAGGGAAAGCCCCTAAACTCCTGATCTACGATGCATCCCATTTGGGAATAGGGGTCCCATCAAGATTCAGTGGAAGTGGATCTGGGACAGATTTCACTTTCACCATCAGCAGCCTGCAGCCTGAAGATATTGCAACATATTACTGTCTACAATATGGTAATCTCCTTTGCACTTTCGGCCCTGGGACCAAAGTGGATATCAAAC
YF1_B_AGCAACGAGCGTGCAT	YFNB1_Lane2	COR396	No_Probe	0	PBMC
YF1_B_AGCAAGTAGATAGCGG	YFNB1_Lane2	COR396	No_Probe	4	PBMC						IGHA1					IGHA1
YF1_B_AGCAATCGTGGGGAAT	YFNB1_Lane2	COR396	No_Probe	3	dLN
YF1_B_AGCAATCGTGTCGGCG	YFNB1_Lane2	COR396	No_Probe	0	PBMC
YF1_B_AGCAATTTCGCGTGCA	YFNB1_Lane2	COR396	No_Probe	4	PBMC				EIVMTQSPATLSVSPGERATLSCRASQSVSNKLAWYQQKPGQAPRLLIDGASTRATGIPARFSGSGSGTEFTLTISSLQSEDFAVYYCQQYNDWPQYTFGPGTKLEIK				GAAATAGTGATGACGCAGTCTCCAGCCACCCTGTCTGTGTCTCCCGGGGAAAGAGCCACCCTCTCCTGCAGGGCCAGTCAGAGTGTTAGCAACAAGTTAGCCTGGTACCAGCAGAAACCTGGCCAGGCTCCCAGGCTCCTCATCGATGGTGCATCCACCAGGGCCACTGGTATCCCAGCCAGGTTCAGTGGCAGTGGGTCTGGGACAGAGTTCACTCTCACCATCAGCAGCCTGCAGTCTGAAGATTTTGCAGTTTATTACTGTCAGCAGTATAATGACTGGCCTCAGTACACTTTTGGCCCGGGGACGAAGCTGGAGATCAAAC
YF1_B_AGCACAACACATGGGG	YFNB1_Lane2	COR396	No_Probe	0	PBMC	IGHV3-23..IGHJ4.IGHA1_IGLV2-18.IGLJ2.IGLC2	CAKGYRHWHFDYW_CSSYTSSSTVVF	EVQLLESGGGLVQPGGSLRLSCAASGFTFSNFAMTWVRQAPGKGLEWVSSLSGSGNSIYYADSVKGRFTISRDNSKNTLYLQMNSLRAEDTAVYYCAKGYRHWHFDYWGQGTLVTVSS		QSALTQPPSVSGSPGQSVTISCTGTSSDVGSYNRVSWYQQPPGTAPKLMIYEVSNRPSGVPDRFSGSKSGNTASLTISGLQAEDEADYYCSSYTSSSTVVFGGGTKLTVL	IGHA1	GAGGTGCAGCTGTTGGAGTCTGGGGGAGGCTTGGTACAGCCTGGGGGGTCCCTGAGACTCTCCTGTGCAGCCTCTGGATTCACCTTTAGCAACTTTGCCATGACCTGGGTCCGCCAGGCTCCAGGGAAGGGGCTGGAGTGGGTCTCAAGTCTTAGTGGTAGTGGTAATAGCATATACTACGCAGACTCCGTGAAGGGCCGGTTCACCATCTCCAGAGACAATTCCAAGAATACGCTGTATCTGCAAATGAACAGCCTGAGAGCCGAGGACACGGCCGTCTATTACTGTGCGAAAGGATATCGTCACTGGCACTTTGACTACTGGGGCCAGGGAACCCTGGTCACCGTCTCCTCAG		CAGTCTGCCCTGACTCAGCCTCCCTCCGTGTCCGGGTCTCCTGGACAGTCAGTCACCATCTCCTGCACTGGAACCAGCAGTGACGTTGGTAGTTATAATCGTGTCTCCTGGTACCAGCAGCCCCCAGGCACAGCCCCCAAACTCATGATTTATGAGGTCAGTAATCGGCCCTCAGGGGTCCCTGATCGCTTCTCTGGGTCCAAGTCTGGCAACACGGCCTCCCTGACCATCTCTGGGCTCCAGGCTGAGGACGAGGCTGATTATTACTGCAGCTCATATACAAGCAGCAGCACTGTGGTATTCGGCGGAGGGACCAAGCTGACCGTCCTAG	Single (0 < X <= 1)	IGHA1
YF1_B_AGCACAACAGCTAAGA	YFNB1_Lane2	COR418	No_Probe	4	PBMC	IGHV2-5..IGHJ4.IGHM_IGKV1-39.IGKJ1.IGKC	CARPTNLCSTPNCYFWGIDYW_CQQSYGTPWTF	QITLKESGPTLVKPTQTLTLTCTFSGFSLSTSGVGVGWIRQPPGKALEWLALIYWDDDKRYSPSLKSRLTITRDTSKNQVVLTMTNMDPVDTATYYCARPTNLCSTPNCYFWGIDYWGQGTLVTVSS	DIQMTQSPSSLSASVGDRVTITCRASQSISSYLNWYQQKPGKTPKLLIFAASSLQSGVPSRFSGSGSGTDFTLTISSLQPEDFATYYCQQSYGTPWTFGQGTKVEVK		IGHM	CAGATCACCTTGAAGGAGTCTGGTCCTACGCTGGTGAAACCCACACAGACCCTCACGCTGACTTGCACCTTCTCTGGGTTCTCACTCAGCACTAGTGGAGTGGGTGTGGGCTGGATCCGTCAGCCCCCAGGAAAGGCCCTGGAGTGGCTTGCACTCATTTATTGGGATGATGATAAGCGCTACAGCCCATCTCTTAAGAGCAGGCTCACCATCACCAGGGACACCTCCAAAAACCAGGTGGTCCTTACAATGACCAACATGGACCCTGTGGACACAGCCACATATTACTGTGCACGCCCAACTAATTTGTGTAGTACTCCCAACTGCTATTTTTGGGGGATTGACTACTGGGGCCAGGGAACCCTGGTCACCGTCTCCTCAG	GACATCCAGATGACCCAGTCTCCATCCTCCCTGTCTGCATCTGTAGGAGACAGAGTCACCATCACTTGCCGGGCAAGTCAGAGCATTAGCAGCTATTTAAATTGGTATCAGCAGAAACCAGGGAAGACCCCTAAACTCCTGATCTTTGCTGCATCCAGTTTGCAAAGTGGGGTCCCATCAAGGTTCAGTGGCAGTGGATCTGGGACAGATTTCACTCTCACCATCAGCAGTCTGCAACCTGAAGATTTTGCAACTTACTACTGTCAACAGAGTTACGGTACCCCGTGGACGTTCGGCCAAGGGACCAAGGTGGAAGTCAAAC		Single (0 < X <= 1)	IGHM
YF1_B_AGCACAACAGGTGCGA	YFNB1_Lane2	COR396	No_Probe	0	dLN					QSALTQPASVSGSPGQSITISCTGTSSDVGSYNFVSWYQQSPGKAPKLMIYEGSRRPSGVSNRFSGSKSGNTASLTISGLQAEDEADYYCCSYAGSTTYILFGGGTKLTVV				CAGTCTGCCCTGACTCAGCCTGCCTCCGTGTCTGGGTCTCCTGGACAGTCGATCACCATCTCCTGCACTGGAACCAGCAGTGATGTTGGGAGTTATAATTTTGTCTCCTGGTACCAACAATCCCCAGGCAAAGCCCCCAAACTCATGATTTATGAGGGCAGTAGGCGGCCCTCAGGGGTTTCTAATCGCTTCTCTGGCTCCAAGTCTGGCAACACGGCCTCCCTGACAATCTCTGGGCTCCAGGCTGAGGACGAGGCTGATTATTACTGTTGCTCATATGCAGGTTCTACTACTTATATACTATTCGGCGGAGGGACCAAGCTGACCGTCGTAG
YF1_B_AGCACAACAGTAGCGG	YFNB1_Lane2	COR396	No_Probe	0	PBMC	IGHV3-48..IGHJ3.IGHA1_IGLV1-44.IGLJ3.IGLC3	CARSWNSDSAFDIW_CAAWDDSLTGWVF	EVQLVESGGGLVQPGGSLRLSCAASGFSFNTYSMNWVRQAPGKGLEWLSYVSSSSGRIYYANSLKGRFTISRDNDKNSLYLQMNSLRAEDTAVYYCARSWNSDSAFDIWGQGTKVTVSS		QSVLTQPPSASGTPGQRVTISCSGSSSNIGSYPVNWYQQLPGTAPKLLIYSDNQRPSGVPDRFSGSKSGTSASLAIRGLQSEDEADYYCAAWDDSLTGWVFGGGTRLTVL	IGHA1	GAGGTGCAGCTGGTGGAGTCTGGGGGAGGCTTGGTACAGCCTGGGGGGTCCCTGAGACTCTCCTGTGCAGCCTCTGGATTCAGCTTCAACACCTATAGCATGAACTGGGTCCGCCAGGCTCCAGGGAAGGGGCTGGAGTGGCTTTCCTACGTTAGTAGTAGTAGTGGTAGAATATACTACGCAAACTCTCTGAAGGGCCGATTCACCATCTCCAGAGACAATGACAAGAACTCACTGTATCTGCAAATGAACAGCCTGAGAGCCGAGGACACGGCTGTCTATTATTGTGCGAGGAGCTGGAACTCGGACAGTGCTTTTGATATCTGGGGCCAAGGGACAAAGGTCACCGTCTCTTCAG		CAGTCTGTTCTGACTCAGCCACCCTCAGCGTCTGGGACCCCCGGGCAGAGGGTCACCATCTCTTGTTCTGGAAGCAGCTCCAATATCGGAAGTTATCCCGTAAACTGGTATCAGCAGCTCCCAGGAACGGCCCCCAAACTCCTCATCTATAGTGATAATCAGCGGCCCTCAGGGGTCCCTGACCGATTCTCTGGCTCCAAGTCTGGCACCTCAGCCTCCCTGGCCATCAGGGGGCTCCAGTCTGAGGATGAGGCTGATTATTACTGTGCAGCATGGGATGACAGCCTGACTGGCTGGGTGTTCGGCGGAGGGACCAGGCTGACCGTCCTAC	Single (0 < X <= 1)	IGHA1
YF1_B_AGCACGTTCACGGTCG	YFNB1_Lane2	COR396	No_Probe	3	dLN	IGHV3-33..IGHJ4.IGHG1_IGLV2-8.IGLJ2.IGLC2	CARDFYDDYATIDYW_CSSYAGSNKFVVF	QVQLVESGGGVVQPGRSLRVSCAASGFTFSTYGMHWVRQAPGKGLEWVALIWYDGSHKYYVESVKGRFTISRDNSKNTLYLQMNSLRAEDTAVYYCARDFYDDYATIDYWGQGTLVTVSS		QSALTQPPSASGSPGQSVTISCTGTSSEVGGYNYVSWYQQHPGKAPKLMIYEVSKRHSGVPDRFSGSKSGNTASLTVSGLQAEDEADYYCSSYAGSNKFVVFGGGTKLTVL	IGHG1	CAGGTGCAGCTGGTGGAGTCTGGGGGAGGCGTGGTCCAGCCTGGGAGGTCCCTGAGAGTCTCCTGTGCAGCGTCTGGATTCACCTTCAGTACCTATGGCATGCACTGGGTCCGCCAGGCTCCAGGCAAGGGGCTGGAGTGGGTGGCACTTATATGGTATGATGGAAGTCATAAATACTATGTAGAGTCCGTGAAGGGCCGATTCACCATCTCCAGAGACAATTCCAAGAACACGCTGTATCTGCAAATGAACAGCCTGAGAGCCGAGGACACGGCTGTGTATTACTGTGCGAGAGATTTCTACGATGACTACGCAACCATTGACTATTGGGGCCAGGGAACCCTGGTCACCGTCTCCTCAG		CAGTCTGCCCTGACTCAGCCTCCCTCCGCGTCCGGGTCTCCTGGACAGTCAGTCACCATCTCCTGCACTGGAACCAGCAGTGAAGTTGGAGGTTATAACTATGTCTCCTGGTACCAACAACACCCAGGCAAAGCCCCCAAACTCATGATTTATGAGGTCAGTAAGAGGCACTCAGGGGTCCCTGATCGCTTCTCTGGCTCCAAGTCTGGCAACACGGCTTCCCTGACCGTCTCTGGGCTCCAGGCTGAGGATGAGGCTGATTATTACTGCAGCTCATATGCAGGCAGCAACAAATTTGTGGTATTCGGCGGAGGGACCAAGCTGACCGTCCTAG	Small (1 < X <= 5)	IGHG1
YF1_B_AGCACGTTCCAAGCGT	YFNB1_Lane2	COR418	No_Probe	4	PBMC				EIVLTQSPGTLSLSPGERATLSCRASQSVSSSYLAWYQQKPGQAPRLLIYGASSRATGIPDRFSGSGSGTDFTLTISRLEPEDFAVYYCQQWGYSPWTFGQGTKVEIK				GAAATTGTGTTGACGCAGTCTCCAGGCACCCTGTCTTTGTCTCCAGGGGAAAGAGCCACCCTCTCCTGCAGGGCCAGTCAGAGTGTTAGCAGCAGCTACTTAGCCTGGTACCAGCAGAAACCTGGCCAGGCTCCCAGGCTCCTCATCTATGGTGCATCCAGCAGGGCCACTGGCATCCCAGACAGGTTCAGTGGCAGTGGGTCTGGGACAGACTTCACTCTCACCATCAGCAGACTGGAGCCTGAAGATTTTGCAGTGTATTACTGTCAGCAGTGGGGTTACTCACCGTGGACGTTCGGCCAAGGGACCAAGGTGGAAATCAAAC
YF1_B_AGCACGTTCGTTCGTT	YFNB1_Lane2	COR396	No_Probe	7	PBMC	IGHV1-69D..IGHJ5.IGHM_IGLV3-21.IGLJ3.IGLC1	CARIDRVAGGGNGIDPW_CQVWDSSSDHPVF	QVQLVQSGAEVKKPGSSVKVSCKASGGTFSSYAISWVRQAPGQGLEWMGGIIPIFGTANYAQKFQGRVTITADESTSTAYMELSSLRSEDTAVYYCARIDRVAGGGNGIDPWGQGTLVTVSS		SYVLTQPPSVSVAPGKTARITCGGNNIGSKSVHWYQQKPGQAPVLVIYYDSDRPSGIPERFSGSNSGNTATLTISRVEAGDEADYYCQVWDSSSDHPVFGGGTKLTVL	IGHM	CAGGTCCAGCTGGTGCAGTCTGGGGCTGAGGTGAAGAAGCCTGGGTCCTCGGTGAAGGTCTCCTGCAAGGCTTCTGGAGGCACCTTCAGCAGCTATGCTATCAGCTGGGTGCGACAGGCCCCTGGACAAGGGCTTGAGTGGATGGGAGGGATCATCCCTATCTTTGGTACAGCAAACTACGCACAGAAGTTCCAGGGCAGAGTCACGATTACCGCGGACGAATCCACGAGCACAGCCTACATGGAGCTGAGCAGCCTGAGATCTGAGGACACGGCCGTGTATTACTGTGCGAGAATAGATAGAGTGGCAGGCGGCGGGAACGGTATCGACCCCTGGGGCCAGGGAACCCTGGTCACCGTCTCCTCAG		TCCTATGTGCTGACTCAGCCACCCTCAGTGTCAGTGGCCCCAGGAAAGACGGCCAGGATTACCTGTGGGGGAAACAACATTGGAAGTAAAAGTGTGCACTGGTACCAGCAGAAGCCAGGCCAGGCCCCTGTGCTGGTCATCTATTATGATAGCGACCGGCCCTCAGGGATCCCTGAGCGATTCTCTGGCTCCAACTCTGGGAACACGGCCACCCTGACCATCAGCAGGGTCGAAGCCGGGGATGAGGCCGACTATTACTGTCAGGTGTGGGATAGTAGTAGTGATCATCCGGTGTTCGGCGGAGGGACCAAGCTGACCGTCCTAG	Single (0 < X <= 1)	IGHM
YF1_B_AGCACTATCCACAGGT	YFNB1_Lane2	COR396	No_Probe	4	PBMC					QSVLTQPPSVSAAPGQKVTISCSGHSYNIGKNYVSWYQQFPGTAPKLLIYHNDKRPSGIPDRFSGSKSGTSATLGITGLQTGDEAAYYCATWDTRLSAYVVLGGGTSLTVL				CAGTCTGTGTTGACGCAGCCGCCCTCAGTGTCTGCGGCCCCAGGACAGAAGGTCACCATCTCCTGCTCTGGACACAGCTACAACATTGGGAAGAATTATGTATCCTGGTACCAGCAGTTCCCAGGAACAGCCCCCAAACTCCTCATCTATCATAATGATAAGCGACCCTCAGGAATTCCTGACCGATTCTCTGGCTCCAAGTCTGGCACGTCAGCCACCCTGGGCATCACCGGACTCCAGACTGGGGACGAGGCCGCTTATTACTGCGCTACTTGGGATACTCGCCTGAGTGCGTATGTGGTTCTCGGCGGAGGGACCAGCTTGACCGTCCTTG
YF1_B_AGCACTATCCTTGTCG	YFNB1_Lane2	COR396	No_Probe	0	PBMC
YF1_B_AGCACTATCGGATCCG	YFNB1_Lane2	COR396	No_Probe	0	dLN				DIQMTQSPSTLSASVGDRVTITCRASQSIDIWLAWYQQKPGKAPNLLIYKASVLQSGVPSRFSGSGSGTEFTLTISSLQPDDFATYYCQQYNIHSPLTFGGGTKVQIK				GACATCCAGATGACCCAGTCTCCTTCCACCCTGTCTGCATCTGTAGGAGACAGAGTCACCATCACTTGCCGGGCCAGTCAGAGTATTGATATCTGGTTGGCCTGGTATCAGCAGAAACCAGGGAAAGCCCCTAACCTCCTGATCTACAAGGCGTCTGTTTTACAAAGTGGGGTCCCATCAAGGTTCAGCGGCAGTGGATCTGGGACAGAATTCACTCTCACCATCAGCAGCCTGCAGCCTGATGATTTTGCAACTTATTACTGCCAACAATATAATATTCATTCTCCGCTCACTTTTGGCGGAGGGACCAAGGTGCAGATCAAGC
YF1_B_AGCAGATAGCTGTACA	YFNB1_Lane2	COR418	No_Probe	4	PBMC				DIVMTQSPLSLPVTPGEPASISCTSSQSLLHSNGNTYLDWYLQKPGQSPQLLIYLGSNRASGVPDRFSGSGSGTDFTLKISRVEAEDVGVYYCMQALQTPPAFGQGTKLEIK				GATATTGTGATGACTCAGTCTCCACTCTCCCTGCCCGTCACCCCTGGAGAGCCGGCCTCCATCTCCTGCACGTCTAGTCAGAGCCTCCTGCATAGTAATGGAAACACTTATTTGGATTGGTACCTGCAGAAGCCAGGGCAGTCTCCACAGCTCCTGATCTATTTGGGTTCTAATCGGGCCTCCGGGGTCCCTGACAGGTTCAGTGGCAGTGGATCAGGCACAGATTTTACACTGAAAATCAGCAGAGTGGAGGCTGAGGATGTTGGGGTTTATTACTGCATGCAAGCTCTACAAACTCCTCCGGCTTTTGGCCAGGGGACCAAGCTGGAGATCAAAC
YF1_B_AGCAGCAAGAAAGGAG	YFNB1_Lane2	COR396	No_Probe	4	PBMC	IGHV1-18..IGHJ6.IGHA1_IGLV2-14.IGLJ2.IGLC3	CARDLVTGYGMDVW_CASLTSVTTVLF	QVQLVQSGGEVKPPGASVKVSCQTSGYTFRNYGISWVRQAPGQGLEWMGWISPYHGKTNYAQQLQGRVTVTTDSSTSTAYMELKSLRSSDTAIYYCARDLVTGYGMDVWGQGTTVTVSA		QSALTQPASVSGSPGQSITISCTGTSSDIGDYNYVSWYQQHPGKAPKLIVFNTSNRPSGVSSRFSGSKSGNTASLTISGLQSDDEANYFCASLTSVTTVLFGGGTKLTVL	IGHA1	CAGGTTCAGCTGGTGCAGTCTGGAGGTGAGGTGAAGCCGCCTGGGGCCTCAGTGAAGGTCTCCTGCCAGACTTCTGGTTATACTTTTAGGAACTATGGCATCAGTTGGGTGCGACAGGCCCCTGGACAAGGGCTGGAGTGGATGGGATGGATCAGCCCTTACCATGGCAAGACAAACTATGCACAGCAACTCCAGGGCAGAGTCACCGTGACCACCGACTCATCCACGAGCACGGCCTACATGGAGCTGAAGAGTCTGAGATCTAGCGACACGGCCATCTATTATTGTGCGAGAGATTTGGTTACAGGATATGGTATGGACGTCTGGGGCCAAGGGACCACAGTCACCGTCTCCGCAG		CAGTCTGCCCTGACTCAGCCAGCCTCCGTGTCTGGGTCTCCTGGACAGTCGATCACCATCTCCTGCACTGGAACCAGCAGTGACATTGGTGATTATAACTATGTCTCTTGGTACCAACAACACCCAGGCAAAGCCCCCAAACTCATCGTTTTTAATACCAGTAATCGGCCCTCAGGCGTTTCTAGTCGCTTCTCTGGCTCCAAGTCTGGCAACACGGCCTCCCTGACCATCTCTGGGCTCCAGTCTGACGACGAGGCGAATTATTTCTGTGCCTCTTTGACAAGCGTCACCACCGTGCTTTTCGGCGGAGGGACCAAGCTGACCGTCCTTA	Single (0 < X <= 1)	IGHA1
YF1_B_AGCAGCAAGCACGGAA	YFNB1_Lane2	COR396	No_Probe	2	PBMC				EIVLTQSPATLSLSPGERATLSCRTSQSVTSYLAWYQQKPGQAPRLLLYDASNRATGIPARFSGSGSGTDFTLTISSLEPEDFAIYYCQQRSTWPPFTFGPGTKVDIK				GAAATTGTGTTGACACAGTCTCCAGCCACCCTGTCTTTGTCTCCAGGGGAAAGAGCCACCCTCTCCTGCAGGACCAGTCAGAGTGTTACCAGCTACTTAGCCTGGTACCAACAGAAACCTGGCCAGGCTCCCAGGCTCCTCCTCTATGATGCATCCAACAGGGCCACTGGCATCCCAGCCAGGTTCAGTGGCAGTGGGTCTGGGACAGACTTCACTCTCACCATCAGCAGCCTAGAGCCTGAAGATTTTGCAATTTATTACTGTCAGCAGCGTAGCACCTGGCCTCCATTCACTTTCGGCCCTGGGACCAAAGTGGATATCAAAC
YF1_B_AGCAGCAAGCAGCTGT	YFNB1_Lane2	COR396	No_Probe	2	dLN	IGHV3-21..IGHJ2.IGHM_IGKV3-15.IGKJ4.IGKC	CAHSFDYWYFALW_CQQYNEWPLTF	EVELVESGGGLVKPGGSLGLSCAASGFTLGRYSMNWVRQAPGKGLEWVSSISTTSTYIYYADSVKGRFTISRDNAKNSLFLQMNSLRAEDTAVYYCAHSFDYWYFALWGRGTLVTVSS	EIVMTQSPATLSVSPGESATLSCRASQSVNINLGWYQQKPGQAPRLLMYGASTRATGIPVRFSGSGSGTEFTLTISSLQSEDFAVYYCQQYNEWPLTFGGGTKVEIK		IGHM	GAGGTGGAGCTGGTGGAGTCTGGGGGAGGCCTGGTCAAGCCTGGGGGGTCCCTGGGACTCTCCTGTGCAGCCTCTGGGTTCACGTTGGGTCGCTATAGTATGAATTGGGTCCGCCAGGCTCCAGGGAAGGGGCTGGAGTGGGTCTCATCCATTAGTACCACTAGTACTTACATCTACTACGCAGACTCAGTGAAGGGCCGATTCACCATCTCCAGAGACAACGCCAAGAACTCACTGTTTTTGCAAATGAACAGCCTGAGAGCCGAGGACACGGCTGTCTATTACTGTGCACACAGCTTTGACTACTGGTACTTCGCTCTCTGGGGCCGTGGCACCCTGGTCACTGTCTCCTCAG	GAAATAGTGATGACGCAGTCTCCAGCCACCCTGTCTGTGTCTCCAGGGGAAAGCGCCACCCTCTCCTGCAGGGCCAGTCAGAGTGTTAACATCAACTTAGGCTGGTACCAACAGAAACCTGGCCAGGCTCCCAGGCTCCTCATGTATGGTGCATCCACCAGGGCCACTGGTATCCCAGTCAGGTTCAGTGGCAGTGGGTCTGGGACCGAGTTCACTCTCACCATCAGCAGCCTGCAGTCTGAAGATTTTGCAGTTTATTACTGTCAGCAGTATAATGAGTGGCCTCTCACTTTCGGCGGAGGGACCAAGGTGGAGATCAAAC		Single (0 < X <= 1)	IGHM
YF1_B_AGCAGGGGTACTAATG	YFNB1_Lane2	COR418	No_Probe	4	PBMC	IGHV4-39..IGHJ6.IGHA2_IGLV2-8.IGLJ2.IGLC2	CARPTKPAIKFTWDVW_CSAYAGSQNLVF	QLLLQESGPGLVRPSETLSLTCTVSGGSISSSTYYWAWIRQTPGKGLEWIGSIDYTRSTYYSPSLNSRVTMSVDTSKNQFSLTLTSVTAADTALYYCARPTKPAIKFTWDVWGQGTTVTVSS		QSALTQPPSASGSPGQSVTISCTGTGSDVGASIYVSWYQQYPGTAPKLIIYEVNKRPSGVPDRFSGSKSGNTASLTVSGLQAEDEADYYCSAYAGSQNLVFGGGTKVTVL	IGHA2	CAGCTGCTGTTGCAGGAGTCGGGCCCAGGACTGGTGAGGCCTTCGGAGACCCTGTCCCTCACCTGCACTGTCTCTGGTGGCTCCATCAGCAGTAGTACTTACTACTGGGCCTGGATCCGGCAGACCCCAGGGAAGGGACTGGAGTGGATTGGGAGTATCGATTATACTCGGAGCACCTACTACAGCCCGTCCCTCAACAGTCGAGTCACCATGTCCGTAGACACGTCCAAGAACCAGTTCTCCCTGACGTTGACCTCTGTGACCGCCGCAGACACGGCTCTCTATTACTGTGCGAGACCTACAAAGCCCGCGATTAAATTCACTTGGGACGTCTGGGGCCAAGGGACCACAGTCACCGTCTCCTCCG		CAGTCTGCCCTGACTCAGCCTCCCTCCGCGTCCGGGTCTCCTGGACAGTCAGTCACCATCTCCTGCACTGGAACCGGCAGTGACGTTGGTGCTTCTATCTATGTCTCCTGGTACCAACAATACCCAGGCACAGCCCCCAAACTCATTATTTATGAGGTCAATAAGCGGCCCTCAGGGGTCCCTGATCGCTTCTCTGGCTCCAAGTCTGGCAACACGGCCTCCCTGACCGTCTCTGGGCTCCAGGCAGAGGATGAGGCTGATTATTACTGCAGCGCATATGCAGGCAGCCAAAATTTGGTATTCGGCGGAGGGACCAAGGTGACCGTCCTGG	Single (0 < X <= 1)	IGHA2
YF1_B_AGCAGGGGTATGGGTT	YFNB1_Lane2	COR396	No_Probe	0	dLN
YF1_B_AGCAGGGGTGGAGCTC	YFNB1_Lane2	COR396	No_Probe	2	PBMC	IGHV4-59..IGHJ4.IGHA2_IGKV4-1.IGKJ2.IGKC	CASEFGQRSDWQRHLDSW_CQQYYIFPYTF	QVQLQESGPGLVKPSETLSLTCTVSGGSIGNYYWTWIRQPAGRGLEWIGRIFTSGTTRYNPSLKSRVTMSVDTSKNQFSLELTSVTAADTAMYYCASEFGQRSDWQRHLDSWGQGTLVTVSS	DIVMTQSPDSLPVSLGERATINCKSTQSVLYHADNKNYLGWYQQKPGQPPKLLIYWASIRESGVPDRFSGSGSGTDFTLTITSLQAEDVAVYYCQQYYIFPYTFGQGTKLEIK		IGHA2	CAGGTGCAGCTGCAGGAGTCGGGCCCAGGACTAGTGAAGCCTTCGGAGACCCTGTCCCTTACCTGCACTGTCTCTGGTGGCTCTATCGGTAATTACTACTGGACCTGGATCCGGCAGCCCGCCGGGAGGGGACTGGAGTGGATTGGGCGTATCTTTACCAGTGGGACCACCAGATATAATCCCTCCCTCAAGAGTCGAGTCACCATGTCAGTAGACACGTCCAAGAACCAGTTCTCCCTGGAACTGACCTCTGTGACCGCCGCGGACACGGCCATGTATTACTGTGCGAGCGAGTTCGGTCAAAGGAGTGACTGGCAGCGGCACCTTGACTCCTGGGGCCAGGGAACCCTGGTCACCGTCTCCTCAG	GACATCGTGATGACCCAGTCTCCAGACTCCCTGCCTGTGTCTCTGGGCGAGAGGGCCACCATCAACTGCAAGTCCACCCAGAGTGTCTTATACCACGCCGACAATAAGAACTACTTGGGTTGGTACCAGCAGAAACCAGGACAACCTCCTAAGTTGCTCATTTACTGGGCATCTATCCGGGAATCCGGGGTCCCTGACCGATTCAGTGGCAGCGGGTCTGGGACAGATTTCACTCTCACCATCACCAGCCTGCAGGCTGAAGATGTGGCAGTTTATTACTGTCAACAATATTATATTTTTCCGTACACTTTTGGCCAGGGGACCAAGCTGGAGATCAAAC		Single (0 < X <= 1)	IGHA2
YF1_B_AGCAGTACAATGGTAG	YFNB1_Lane2	COR396	No_Probe	2	PBMC	IGHV1-18..IGHJ4.IGHM_IGLV7-43.IGLJ3.IGLC2	CARDWNYVVDYW_CLLYYDNTWVF	QVQLVQSGVEVKKPGASVKVSCKASGYSFSSYGITWVRQAPGQGLEWMGWINVGAGNTNYAQNFRGRVTVTADTSTTTAYMELRSLRSDDTAVYYCARDWNYVVDYWGQGTLLTVSS		QTVVTQEPSLTVSPGATVTLTCASSAGAVSSGCFPNWFQQKPGQAPRTLIYRASNKHSWTPARFSGSLLGGKAALTLSDVQPEDEAEYYCLLYYDNTWVFGGGTKLTVL	IGHM	CAAGTTCAGTTGGTGCAGTCTGGAGTTGAAGTGAAGAAGCCTGGGGCCTCAGTGAAAGTCTCCTGTAAGGCTTCCGGTTACAGCTTTAGCAGTTATGGTATCACTTGGGTGCGACAGGCCCCTGGACAAGGGCTTGAGTGGATGGGATGGATCAACGTTGGCGCGGGTAACACAAACTATGCACAGAACTTCCGGGGCAGAGTCACCGTGACCGCAGACACATCCACGACCACAGCCTACATGGAACTGAGGAGCCTCAGATCTGACGACACGGCCGTGTATTACTGTGCGAGAGACTGGAATTACGTCGTTGACTACTGGGGCCAGGGAACCCTGCTCACCGTCTCCTCAG		CAGACTGTGGTGACTCAGGAGCCCTCACTGACTGTGTCCCCAGGAGCGACAGTCACTCTCACCTGTGCTTCCAGCGCTGGAGCAGTCTCCAGTGGTTGCTTTCCAAACTGGTTCCAGCAGAAACCTGGACAAGCGCCCAGGACACTGATTTATCGTGCAAGTAACAAACACTCTTGGACCCCTGCCCGGTTTTCAGGCTCCCTCCTTGGGGGCAAAGCTGCCCTGACACTGTCAGATGTGCAGCCTGAGGACGAGGCTGAGTATTACTGCCTGCTCTACTATGATAATACTTGGGTGTTCGGCGGAGGGACCAAGTTGACCGTCCTAG	Single (0 < X <= 1)	IGHM
YF1_B_AGCAGTTGTAATTGTG	YFNB1_Lane2	COR418	No_Probe	5	PBMC	IGHV4-59.IGHD3-9.IGHJ5.IGHM_IGKV2-28.IGKJ1.IGKC	CARHRETHYDILTGLPFLGWFDPW_CMQALQTPPTF	QVQLQESGPRLVKPSETLSLTYTVSGGSISSYYWSWIRQPPGKGLEWIGYIYYSGSTNYNPSLKSRVTISVDTSKSQFSLKLSSVTAADTAVYYCARHRETHYDILTGLPFLGWFDPWGQGTLVTVSS	DIVMTQSPLSLSVTPGEPASISCRSSQSLLHSNGNNYLDWYLQKPGQSPQLLIYLGSNRASGVPDRFSGSGSGTDFTLKISRVEAEDVGVYYCMQALQTPPTFGQGTKVEIK		IGHM	CAGGTGCAGCTGCAGGAGTCGGGCCCAAGACTGGTGAAGCCTTCGGAGACCCTGTCCCTCACCTACACTGTCTCTGGAGGCTCCATCAGTAGTTACTACTGGAGCTGGATCCGGCAGCCCCCAGGGAAGGGACTGGAGTGGATTGGTTATATCTATTACAGTGGGAGCACCAACTACAACCCCTCCCTCAAGAGTCGAGTCACCATATCAGTAGACACGTCCAAGAGCCAGTTCTCCCTGAAGCTGAGCTCTGTGACCGCCGCAGACACGGCCGTGTATTACTGTGCGAGACATCGGGAGACCCATTACGATATTTTGACTGGTTTACCATTCTTAGGCTGGTTCGACCCCTGGGGCCAGGGAACCCTGGTCACCGTCTCCTCAG	GATATTGTGATGACTCAGTCTCCACTCTCCCTGTCCGTCACCCCTGGAGAGCCGGCCTCCATCTCCTGCAGGTCTAGTCAGAGCCTCCTGCATAGTAATGGAAACAACTATTTGGATTGGTACCTGCAGAAGCCAGGGCAGTCTCCACAGCTCCTGATCTATTTGGGTTCTAATCGGGCCTCCGGGGTCCCTGACAGGTTCAGTGGCAGTGGATCAGGCACAGATTTTACACTGAAAATCAGCAGAGTGGAGGCTGAGGATGTTGGGGTTTATTACTGCATGCAAGCTCTACAAACTCCTCCGACGTTCGGCCAAGGGACCAAGGTGGAAATCAAAC		Small (1 < X <= 5)	IGHM
YF1_B_AGCAGTTGTCGTCGGG	YFNB1_Lane2	COR396	No_Probe	0	dLN
YF1_B_AGCAGTTGTGCCTTGT	YFNB1_Lane2	COR396	No_Probe	2	dLN	IGHV3-15.IGHD3-22.IGHJ4.IGHM_IGLV1-51.IGLJ2.IGLC2	CTADTYDSSGYSNDYW_CGAWDTSLRAGVF	EVSLVESGGDLVKPGGSLRLSCAASGFSFSDAWMSWVRRAPGKGLEWVGRISVESQGGTTDYTASVKGRFTISRDDSKDTVYLQMNSLKIEDTAIYYCTADTYDSSGYSNDYWGQGTLVTVSS		QSVLTQPPSVSAAPGQKVTIACSGSSSNIGQENVSWYQQLPGTAPKLVIYNNNKRPSGIPDRFSGSKSGTSATLGITGLQTGDEADYYCGAWDTSLRAGVFGGGTKLTVL	IGHM	GAGGTGTCGCTGGTGGAGTCTGGGGGAGACTTGGTAAAGCCGGGGGGGTCCCTTAGACTCTCCTGTGCAGCCTCTGGATTCAGTTTCAGTGACGCCTGGATGAGCTGGGTCCGCCGGGCTCCAGGGAAGGGGCTGGAGTGGGTTGGCCGTATCAGTGTCGAAAGTCAAGGTGGGACAACAGACTACACTGCCTCCGTGAAAGGCAGATTCACCATCTCAAGAGATGATTCGAAAGACACGGTCTATCTGCAAATGAACAGCCTGAAAATCGAGGACACGGCCATATATTACTGTACCGCAGACACATATGATAGTAGTGGTTATTCAAATGACTACTGGGGCCAGGGCACCCTGGTCACCGTCTCCTCAG		CAGTCTGTGTTGACGCAGCCGCCCTCAGTGTCTGCGGCCCCAGGACAGAAGGTCACCATCGCCTGCTCTGGAAGCAGCTCCAACATTGGGCAGGAAAATGTATCTTGGTACCAGCAGCTCCCAGGAACAGCCCCCAAACTCGTCATTTATAACAATAATAAGCGACCCTCAGGGATTCCTGACCGATTCTCTGGCTCCAAGTCTGGCACGTCAGCCACCCTGGGCATCACCGGACTCCAGACTGGGGACGAGGCCGATTATTACTGCGGCGCATGGGATACCAGCCTGCGTGCTGGGGTATTCGGCGGGGGGACCAAGCTGACCGTCCTAG	Single (0 < X <= 1)	IGHM
YF1_B_AGCATAGCAAGAATTA	YFNB1_Lane2	COR396	No_Probe	0	PBMC
YF1_B_AGCATAGCACCAAGGG	YFNB1_Lane2	COR396	No_Probe	0	PBMC				DIQMTQSPSSLSASVGDRVTITCRASQSISSYLNWYHQKPGKAPKLLIFAASSLQSGVPSRFSGSGSGTSFTLTISSLQPDDVGTYYCQQTYSIPAFSGGTKVEIR				GACATCCAGATGACCCAGTCTCCATCCTCCCTGTCTGCATCTGTCGGAGACAGAGTCACCATCACTTGCCGGGCAAGTCAGAGCATTAGCAGTTATTTAAATTGGTATCACCAAAAACCAGGGAAAGCCCCTAAGCTCCTGATCTTTGCTGCTTCCAGTTTGCAAAGTGGGGTCCCATCAAGGTTCAGTGGCAGTGGATCTGGGACAAGTTTCACTCTCACCATCAGCAGTCTGCAGCCTGACGATGTTGGAACTTACTACTGTCAACAGACTTACAGTATCCCGGCTTTCTCCGGAGGGACCAAGGTGGAGATCAGAC
YF1_B_AGCATAGCAGCATGCC	YFNB1_Lane2	COR396	No_Probe	3	dLN				DIQMTQSPSSLSASVGDRVTITCQASQDINNYLNWYQQKPGKAPELLIYDASNLETGVPSRFSGSGSGTDFTFTISSLQPEDIATYYCQQFDNLPLTFGGGTEVEIK				GACATCCAGATGACCCAGTCTCCATCCTCCCTGTCTGCATCTGTAGGAGACAGAGTCACCATCACTTGCCAGGCGAGTCAGGACATTAACAACTATTTAAATTGGTATCAGCAGAAACCAGGGAAAGCCCCTGAGCTCCTGATCTACGATGCATCCAATTTGGAAACAGGGGTCCCATCCAGGTTCAGTGGAAGTGGATCTGGGACAGATTTTACTTTCACCATCAGCAGCCTGCAGCCTGAAGATATTGCAACATATTACTGTCAACAGTTTGATAATCTCCCGCTCACTTTCGGCGGGGGGACCGAGGTGGAGATCAAAC
YF1_B_AGCATCATCAAACCTG	YFNB1_Lane2	COR396	No_Probe	0	dLN				DIVMTQSPDSLAVSLGERATINCKSSQSVLYSPNNRNYLAWYQQKPGQPPKLLIYRASTRQSGVPDRFSGSGSGTDFTLTISSLQAEDVAIYYCQQYYSNPQTFGQGTKVEIK				GACATCGTGATGACCCAGTCTCCAGACTCCCTGGCTGTGTCTCTGGGCGAGAGGGCCACCATCAACTGCAAGTCCAGCCAGAGTGTTTTATACAGCCCCAACAATAGGAACTACTTAGCTTGGTATCAGCAGAAACCAGGACAGCCTCCTAAGCTGCTCATTTATCGGGCATCTACCCGGCAATCCGGGGTCCCTGACCGATTCAGTGGCAGCGGGTCTGGGACAGATTTCACTCTCACCATCAGCAGCCTGCAGGCTGAAGATGTGGCAATTTATTACTGTCAGCAATATTATAGTAATCCTCAGACGTTCGGCCAAGGGACCAAGGTGGAAATCAAAC
YF1_B_AGCATCATCACTTCCG	YFNB1_Lane2	COR396	No_Probe	2	dLN	IGHV3-15..IGHJ4.IGHM_IGKV4-1.IGKJ4.IGKC	CATDLKWELPIWDDW_CHQYYSAPRAF	EVQLVESGGGLVKPGGSLRLSCAASGFTFSNAWMRWVRQAPGKGLEWLGRIKSKTDGGTTAYAAPVKARFTISRDDSKNMLYLQIDNLKTEDTAVYYCATDLKWELPIWDDWGQGTLVTVSS	DIVMTQSPDSLAVSLGERATINCKSSQSVLSTSTSKNYLAWYQQKPGQPPKLLIYWASTRESGVPDRFSGSGSATDFTLTISSLEAEDVAVYYCHQYYSAPRAFGGGTKLEIK		IGHM	GAAGTACAGCTGGTGGAGTCTGGGGGAGGCTTGGTAAAGCCTGGGGGGTCCCTTAGACTCTCCTGTGCAGCCTCTGGATTCACTTTCAGTAACGCCTGGATGAGGTGGGTCCGCCAGGCTCCAGGGAAGGGGCTGGAGTGGCTTGGCCGTATTAAAAGCAAAACTGATGGTGGGACAACAGCCTACGCTGCACCCGTGAAAGCCAGATTCACCATCTCAAGAGATGATTCAAAAAATATGCTGTATCTGCAAATAGACAACCTGAAAACCGAGGACACAGCCGTATATTACTGTGCTACAGACTTGAAGTGGGAGCTACCCATTTGGGACGACTGGGGCCAGGGAACCCTGGTCACCGTCTCCTCAG	GACATCGTGATGACCCAGTCTCCAGACTCCCTGGCTGTGTCTCTGGGCGAGAGGGCCACCATCAACTGCAAGTCCAGCCAGAGTGTTTTATCCACCTCCACCAGTAAGAACTACTTGGCTTGGTACCAGCAGAAACCGGGACAGCCTCCTAAGTTGCTCATTTACTGGGCGTCTACCCGGGAATCAGGAGTCCCTGACCGATTCAGTGGCAGCGGGTCTGCCACAGATTTCACTCTCACCATCAGCAGCCTGGAGGCTGAGGATGTGGCAGTTTATTACTGTCACCAATATTACAGTGCTCCTCGGGCTTTCGGCGGAGGGACCAAACTGGAGATCAAAC		Single (0 < X <= 1)	IGHM
YF1_B_AGCATCATCGTAGGTC	YFNB1_Lane2	COR396	No_Probe	3	dLN	IGHV4-59..IGHJ6.IGHM_IGKV1-5.IGKJ2.IGKC	CAREGGGRQQLDPDYYYYGMDVW_CQQYSSYLYTF	QVQLQESGPGLVKPSETLSLTCSVSGGSISSYHWNWIRQPAGRGLEWIGRIYTSGSTNYNPSLKSRVTMSVDTSKNQFSLKLRSVTAADTAVYYCAREGGGRQQLDPDYYYYGMDVWGQGTTVTVSS	DIQMTQSPSTLSASVGDRVTITCRASQSISSWLAWYQQKPGKAPKLLIYQASSLESGVPSRFSGSGSGTEFTLTISSLQPDDFATFYCQQYSSYLYTFGQGTKLEIK		IGHM	CAGGTGCAGCTGCAGGAGTCGGGCCCAGGACTGGTGAAGCCTTCGGAGACCCTGTCCCTCACCTGCAGTGTCTCTGGTGGCTCCATCAGTAGTTACCACTGGAACTGGATCCGGCAGCCCGCCGGGAGGGGACTGGAGTGGATTGGGCGTATCTACACCAGTGGGAGCACCAACTACAACCCCTCCCTCAAGAGTCGAGTCACCATGTCAGTAGACACGTCCAAGAACCAGTTCTCCCTGAAGCTGAGGTCTGTGACCGCCGCGGACACGGCCGTGTATTACTGTGCGAGAGAGGGGGGTGGGAGGCAGCAGCTGGACCCAGACTACTACTACTACGGTATGGACGTCTGGGGCCAAGGGACCACGGTCACCGTCTCCTCAG	GACATCCAGATGACCCAGTCTCCTTCCACCCTGTCTGCATCTGTAGGAGACAGAGTCACCATCACTTGCCGGGCCAGTCAGAGTATTAGTAGCTGGTTGGCCTGGTATCAGCAGAAACCAGGGAAAGCCCCTAAGCTCCTGATCTATCAGGCGTCCAGTTTAGAAAGTGGGGTCCCATCAAGGTTCAGCGGCAGTGGATCTGGGACAGAATTCACTCTCACCATCAGCAGCCTGCAGCCTGATGATTTTGCAACTTTTTACTGCCAACAGTATAGTAGTTATCTGTACACTTTTGGCCAGGGGACCAAGCTGGAGATCAAAC		Single (0 < X <= 1)	IGHM
YF1_B_AGCATCGGTATGATGC	YFNB1_Lane2	COR396	No_Probe	2	PBMC	IGHV3-72..IGHJ4.IGHM_IGKV1-9.IGKJ4.IGKC	CARSRVPRIPESSNFDYW_CQQLSSYPLLF	EVQLVESGGGLVQPGGSLRLSCAASGFTFSDHYMDWVRQAPGKGLEWVGRSRDKANSYTTEYAASVKGRFTISRDDSKNSLYLQMNSLKTEDTAVYYCARSRVPRIPESSNFDYWGQGTLVTVSS	DIQLTQSPSFLSASVGDRVTITCRASQGISSYLAWYQQKPGKAPKLLIYAASTLQSGVPSRFSGSGSGTEFTLTISSLQPEDFATYYCQQLSSYPLLFGGGTKVEIK		IGHM	GAGGTGCAACTGGTGGAGTCTGGGGGAGGCTTGGTCCAGCCTGGAGGGTCCCTGAGACTCTCCTGTGCAGCCTCTGGATTCACCTTCAGTGACCACTACATGGATTGGGTCCGCCAGGCTCCAGGGAAGGGGCTGGAGTGGGTTGGCCGTAGTAGAGACAAAGCTAACAGTTACACCACAGAATACGCCGCGTCTGTGAAAGGCAGATTCACCATCTCAAGAGATGATTCAAAGAACTCACTGTATCTGCAAATGAACAGTCTGAAAACCGAGGACACGGCCGTGTATTACTGTGCTAGAAGTCGGGTACCAAGGATACCCGAATCCTCGAACTTTGACTACTGGGGCCAGGGAACCCTGGTCACCGTCTCCTCAG	GACATCCAGTTGACCCAGTCTCCTTCCTTCCTGTCTGCATCTGTAGGAGACAGAGTCACCATCACTTGCCGGGCCAGTCAGGGCATTAGCAGTTATTTAGCCTGGTATCAGCAAAAACCAGGGAAAGCCCCTAAGCTCCTGATCTATGCTGCATCCACTTTGCAAAGTGGGGTCCCATCAAGGTTCAGCGGCAGTGGATCTGGGACAGAATTCACTCTCACAATCAGCAGCCTGCAGCCTGAAGATTTTGCAACTTATTACTGTCAGCAGCTTAGTAGTTACCCCCTGCTTTTCGGCGGAGGGACCAAGGTGGAGATCAAAC		Single (0 < X <= 1)	IGHM
YF1_B_AGCATGGAGACAACGG	YFNB1_Lane2	COR396	No_Probe	5	PBMC	IGHV3-74..IGHJ4.IGHA1_IGKV2-28.IGKJ3.IGKC	CSIGLFAGQPGNW_CMQGVQVPLTF	EVLLVESGGGLVQPGGSLRLSCAVSGLTLNTYWMYWVRQAPGKGLVYVARINPDGSVTTYGGPVEGRFTVSRDNAKNTLYLDMNSLRVEDTAIYFCSIGLFAGQPGNWGQGTLVTVSS	DIVMTQSPLSLPVTPGEPASISCRSSQSLLHSNGNNYLDWYLQKPGQSPQLLIYLGSNRASGVPDRFSGSGSGTDFTLRISRVEAEDVGVYYCMQGVQVPLTFGPGTKVDIK		IGHA1	GAGGTGCTGCTGGTGGAGTCCGGGGGCGGCTTAGTTCAGCCTGGGGGGTCCCTGAGACTCTCCTGTGCAGTCTCTGGACTCACCCTAAATACCTACTGGATGTACTGGGTCCGCCAAGCTCCAGGGAAGGGACTGGTTTACGTCGCACGTATTAATCCTGATGGCAGTGTCACAACCTACGGGGGCCCCGTGGAGGGCCGATTTACCGTCTCCAGAGACAACGCCAAGAACACCCTATATTTAGATATGAACAGTCTGAGAGTCGAGGACACGGCCATTTATTTCTGTTCAATTGGACTATTTGCGGGGCAGCCCGGGAACTGGGGCCAGGGAACCCTGGTCACCGTCTCCTCAG	GATATTGTGATGACTCAGTCTCCACTCTCCCTGCCCGTCACCCCTGGAGAGCCGGCCTCCATCTCCTGTAGGTCGAGTCAGAGCCTCCTGCATAGTAATGGAAACAACTATTTGGATTGGTACCTGCAGAAGCCAGGGCAGTCTCCACAGCTCCTGATCTATTTGGGTTCTAATCGGGCCTCCGGGGTCCCTGACAGGTTCAGTGGCAGTGGATCAGGCACAGATTTTACACTGAGAATCAGCAGAGTGGAGGCTGAGGATGTTGGGGTCTATTACTGCATGCAAGGTGTACAAGTCCCTCTCACTTTCGGCCCTGGGACCAAAGTGGATATCAAAC		Single (0 < X <= 1)	IGHA1
YF1_B_AGCATGGAGACCCGAT	YFNB1_Lane2	COR396	No_Probe	7	PBMC
YF1_B_AGCATTCCAAATATTC	YFNB1_Lane2	COR396	No_Probe	8	dLN	IGHV4-59..IGHJ4.IGHM_IGLV1-44.IGLJ3.IGLC2	CARLWGRSTATLDYW_CAAWDDILNGPWVF	QVQLQESGPGLVQPSETLSLTCTVSGGSINNYYWSWIRQPPGKGLEGIAYIYYTGTTNYNPSLKSRVTISVDTSKNQISLKLSSVTAADTAVYYCARLWGRSTATLDYWGQGTLVTVSS		QSVLTQPPSASGTPGQRVTISCSGSSSNIGSNTVNWYQHLPGTAPKLLIYSNNQRPSGVPDRFSGSKSGTSASLAISGLQSEDEADYYCAAWDDILNGPWVFGGGTKLTVL	IGHM	CAGGTGCAGCTGCAGGAGTCGGGCCCAGGACTGGTGCAGCCTTCGGAGACCCTGTCCCTCACCTGCACTGTCTCTGGTGGCTCCATCAATAATTACTACTGGAGTTGGATCCGACAGCCCCCAGGGAAGGGACTGGAGGGCATTGCTTATATCTATTACACTGGGACCACCAACTACAACCCCTCCCTCAAGAGTCGAGTCACCATATCAGTAGACACGTCCAAGAACCAGATCTCCCTGAAGCTGAGTTCTGTGACCGCTGCGGACACGGCCGTGTATTACTGTGCGAGACTTTGGGGTAGGTCAACTGCAACATTAGACTACTGGGGCCAGGGAACCCTGGTCACCGTCTCCTCAG		CAGTCTGTACTGACTCAGCCACCCTCAGCGTCTGGGACCCCCGGGCAGAGGGTCACCATCTCTTGTTCTGGAAGCAGCTCCAACATCGGAAGTAATACTGTAAACTGGTACCAGCACCTCCCAGGAACGGCCCCCAAACTCCTCATCTATAGTAATAATCAGCGGCCCTCAGGGGTCCCTGACCGATTCTCTGGCTCCAAGTCTGGCACCTCAGCCTCCCTGGCCATCAGTGGGCTCCAGTCTGAGGATGAGGCTGATTATTACTGTGCAGCTTGGGATGACATCCTGAATGGTCCTTGGGTGTTCGGCGGAGGGACCAAGCTGACCGTCCTAG	Single (0 < X <= 1)	IGHM
YF1_B_AGCATTCCAAGGTTCT	YFNB1_Lane2	COR418	No_Probe	4	PBMC	IGHV3-23..IGHJ4.IGHM_IGKV3-11.IGKJ5.IGKC	CVKCGLREDIILDFW_CQQRYGWPPITF	EVQLLESGGGLVQRGGSLRLSCVGSGFSFSNYVMSWVRQAPGKGLEWVSSIVVIGDRTEYADSVKGRFTISRDNSKSTVSLQMNSLGAEDTATYYCVKCGLREDIILDFWGRGTPVTVSA	EIVLTQSPATLSLSPGERATLSCRASRSVGIYLAWFQQKPGQAPRLLISDASNRASGVPPRFSGSGSGTDFTLTISSLDPEDFAVYYCQQRYGWPPITFGQGTRLDIK		IGHM	GAGGTGCAGCTGTTGGAGTCTGGGGGAGGCCTGGTACAGCGGGGGGGGTCCCTGAGACTCTCCTGTGTAGGCTCTGGATTCAGTTTTAGTAATTATGTCATGAGTTGGGTCCGCCAGGCTCCAGGGAAGGGGCTCGAATGGGTCTCATCTATCGTTGTCATTGGTGATCGAACAGAGTATGCAGACTCCGTGAAGGGCCGGTTCACCATCTCCAGAGACAATTCCAAGAGCACGGTTAGTCTGCAAATGAATAGCCTGGGAGCCGAGGACACGGCCACATATTACTGTGTGAAATGTGGGCTGCGTGAAGACATAATATTGGATTTTTGGGGCCGGGGAACCCCGGTCACCGTCTCCGCAG	GAAATTGTGTTGACACAGTCTCCAGCCACCCTGTCTTTGTCTCCAGGGGAAAGAGCCACCCTCTCCTGCAGGGCCAGTCGGAGTGTTGGCATCTACTTAGCCTGGTTCCAACAGAAACCTGGCCAGGCTCCCAGGCTCCTCATCTCTGATGCATCCAACAGGGCCTCTGGCGTCCCACCCAGGTTCAGTGGCAGTGGGTCTGGGACAGACTTCACTCTCACCATCAGCAGCCTGGACCCTGAAGATTTTGCAGTTTATTACTGTCAACAGCGTTACGGCTGGCCTCCGATCACCTTCGGCCAAGGGACACGACTGGACATTAAAC		Single (0 < X <= 1)	IGHM
YF1_B_AGCATTCCACCATGCA	YFNB1_Lane2	COR396	No_Probe	2	PBMC	IGHV3-23..IGHJ4.IGHM_IGKV1-39.IGKJ3.IGKC	CAKERAVSGKDEWDYW_CQQSSSPPFTF	EVQLLESGGGLVQPGGSLRLSCAASGFIFSNHAMNWVRQAPGKGLEWVSVINGGGTITYYADSVKGRFTISRDNSKNTLYLQMNSLRAEDTAVYYCAKERAVSGKDEWDYWGQGTLVTVSS	DIQLTQSPSSLSASIGDRVTITCRASQIIGGDLNWYHQKPGTAPRLLIYAASNLQSGVPSRFSGSGSGTDFTLTISSLQPEDFATYYCQQSSSPPFTFGPGTRVDIK		IGHM	GAGGTGCAGCTGTTGGAGTCTGGGGGAGGCTTGGTGCAGCCTGGGGGGTCCCTGAGACTCTCCTGTGCAGCCTCTGGATTCATCTTTAGCAACCATGCCATGAACTGGGTCCGCCAGGCTCCAGGGAAGGGGCTGGAGTGGGTCTCAGTTATAAATGGTGGTGGTACTATTACGTACTACGCAGACTCCGTGAAGGGCCGGTTCACCATCTCCAGAGACAATTCCAAGAACACGCTGTATCTGCAGATGAACAGCCTGAGAGCCGAGGACACGGCCGTATATTACTGCGCGAAAGAGCGAGCAGTGTCTGGCAAAGATGAATGGGACTACTGGGGCCAGGGCACCCTGGTCACCGTCTCCTCAG	GACATCCAGCTGACCCAGTCTCCATCCTCCCTGTCTGCATCTATAGGAGACAGAGTCACCATCACTTGCCGGGCAAGTCAGATCATTGGCGGCGATTTAAATTGGTACCACCAGAAACCAGGGACAGCCCCTAGGCTCCTGATTTATGCTGCATCCAATTTACAAAGTGGGGTCCCATCAAGGTTCAGTGGCAGTGGATCTGGGACAGATTTCACTCTCACCATCAGCAGTCTGCAACCTGAAGATTTTGCAACTTACTACTGTCAACAGAGTTCCAGTCCCCCATTCACTTTCGGCCCTGGGACCAGAGTAGATATCAAAC		Single (0 < X <= 1)	IGHM
YF1_B_AGCATTCCACGAATCT	YFNB1_Lane2	COR396	No_Probe	0	dLN
YF1_B_AGCATTCCACGGCTTA	YFNB1_Lane2	COR396	No_Probe	0	dLN
YF1_B_AGCATTCCACGTAACT	YFNB1_Lane2	COR396	No_Probe	0	dLN
YF1_B_AGCATTGTCAGCCTCC	YFNB1_Lane2	COR396	No_Probe	0	dLN					SYVLTQPPSVSVAPGNTARITCGGDNIGSKSVHWYQQKPGQAPVPVIYYNSDRPSGIPERFSGSNSGNTATLTISRVEAGDEADYCCQVWDSTGDLYVFGSGTKLTVL	IGHM			TCCTATGTGCTGACTCAGCCACCCTCAGTGTCAGTGGCCCCAGGAAACACGGCCAGGATTACCTGTGGGGGAGACAACATTGGAAGTAAAAGTGTGCACTGGTACCAGCAGAAGCCAGGCCAGGCCCCTGTGCCGGTCATCTATTATAATAGCGACCGGCCCTCAGGGATCCCTGAGCGATTCTCTGGCTCCAATTCTGGGAACACGGCCACCCTGACCATCAGCAGGGTCGAAGCCGGGGATGAGGCCGACTATTGTTGTCAGGTGTGGGATAGTACTGGTGATCTTTATGTCTTCGGATCTGGGACCAAACTCACCGTCTTAC		IGHM
YF1_B_AGCATTTAGCACTGCG	YFNB1_Lane2	COR418	No_Probe	0	PBMC
YF1_B_AGCATTTAGGTCAATT	YFNB1_Lane2	COR396	No_Probe	2	PBMC
YF1_B_AGCCAACTCAGAGAAC	YFNB1_Lane2	COR396	No_Probe	2	dLN
YF1_B_AGCCAACTCCCATCTG	YFNB1_Lane2	COR396	No_Probe	0	PBMC
YF1_B_AGCCAACTCCTCCGGT	YFNB1_Lane2	COR396	No_Probe	2	PBMC	IGHV3-73..IGHJ4.IGHM_IGKV2-28.IGKJ5.IGKC	CTRVYCGGGNCLYFDYW_CMQALETPITF	EVQLVESGGGLVQPGGSLKLSCAASGFTFSGSAMHWVRRASGKGLEWVGRIRSKANHYATAYTASVEGRFTISRDDSRNTAFLQMNSLKIEDTAVYYCTRVYCGGGNCLYFDYWGQGTLVTVSS	DIVMTQSPLSLPVTPGEPASISCRSSQSLLHSNGYNYLDWYLQKPGQSPHLLIYLGSYRASGVPDRFSGSGSGTDFTLKISRVEAEDVGFYYCMQALETPITFGQGTRLEIK		IGHM	GAGGTGCAGCTGGTGGAGTCTGGGGGAGGCTTGGTCCAGCCTGGGGGGTCACTGAAACTCTCCTGTGCAGCCTCTGGGTTCACCTTCAGTGGCTCTGCTATGCACTGGGTCCGCCGGGCTTCCGGGAAAGGGCTGGAGTGGGTTGGCCGTATCAGAAGCAAAGCTAATCACTACGCGACAGCATATACTGCGTCGGTGGAAGGCAGGTTCACCATCTCCAGAGATGATTCAAGGAACACGGCGTTTCTGCAAATGAACAGCCTGAAAATCGAGGACACGGCCGTATATTACTGTACTAGGGTGTATTGTGGTGGTGGTAACTGCTTATACTTTGACTATTGGGGCCAGGGAACCCTGGTCACCGTCTCCTCAG	GATATTGTGATGACTCAGTCTCCACTCTCCCTGCCCGTCACCCCTGGAGAGCCGGCCTCCATCTCCTGCAGGTCTAGTCAGAGCCTCCTGCATAGTAATGGATACAACTATTTGGATTGGTACCTGCAGAAGCCAGGGCAGTCTCCACATCTCCTGATCTATTTGGGTTCTTATCGGGCCTCCGGGGTCCCTGACAGGTTCAGTGGCAGTGGATCAGGCACAGATTTTACACTGAAAATCAGCAGAGTGGAGGCTGAGGATGTTGGGTTTTATTACTGCATGCAAGCTCTAGAAACTCCGATCACCTTCGGCCAAGGGACACGACTGGAGATTAAAC		Single (0 < X <= 1)	IGHM
YF1_B_AGCCAACTCGGCTTGG	YFNB1_Lane2	COR418	No_Probe	0	PBMC	IGHV2-5..IGHJ4.IGHG2_IGLV3-21.IGLJ1.IGLC1	CVHRSGRINFFDFW_CQVWDSSSDQYVF	QITLKESGPTLVKPTQTLTLTCTFSGFSLSSSGLSVGWIRQPPGKALEWLALIYWDDDKRYSPSLKNRLTITKDTSKDQVVLTMTNMDPVDTGTYYCVHRSGRINFFDFWGQGTLVTVSS		SYVLTQPPSVSVAPGETARITCGGNNIGSRNVHWYQQRPGQAPAVVISYDSDRPSGIPERFSGSNSGNTATLTISRVVAGDEADYYCQVWDSSSDQYVFGSGTKVTVL	IGHG2	CAGATCACCTTAAAGGAGTCTGGTCCTACACTGGTGAAACCCACACAGACCCTCACGCTGACCTGCACCTTCTCTGGGTTCTCACTCAGCAGTAGCGGACTGAGTGTGGGCTGGATCCGTCAGCCCCCAGGAAAGGCCCTGGAGTGGCTTGCGCTCATTTATTGGGATGATGATAAGCGCTACAGCCCATCTCTAAAGAACAGACTCACCATCACCAAGGACACCTCCAAAGACCAGGTGGTCCTTACAATGACCAATATGGACCCTGTGGACACAGGCACATATTATTGTGTCCACAGGTCGGGCCGAATAAACTTCTTTGACTTCTGGGGCCAGGGAACCCTGGTCACCGTCTCCTCAG		TCCTATGTGCTGACTCAGCCACCCTCTGTGTCAGTGGCCCCAGGTGAGACGGCCAGGATTACCTGTGGGGGAAACAACATTGGAAGTAGAAATGTGCACTGGTACCAGCAGAGGCCAGGCCAGGCCCCTGCAGTGGTCATCTCTTATGATAGTGACCGGCCCTCGGGGATCCCTGAGCGATTCTCAGGCTCCAACTCTGGGAACACGGCCACCCTGACCATCAGCAGGGTCGTGGCCGGGGATGAGGCCGACTATTACTGTCAGGTGTGGGATAGTAGTAGTGATCAGTATGTCTTCGGAAGTGGGACCAAGGTCACCGTCCTAG	Single (0 < X <= 1)	IGHG2
YF1_B_AGCCAACTCGGGCAAA	YFNB1_Lane2	COR396	No_Probe	2	dLN				EIVLTQSPDTLSLPPGGRATLSCRASQSVSSKLAWYQHKPGQAPRLLIYDASNRATGIPARFSGSGSGTDFTLTISSLEPEDFAVYYCQQRSDWPPYTFGQGTKLEIK				GAAATTGTGTTGACACAGTCTCCAGACACCCTGTCTTTGCCTCCAGGGGGAAGAGCCACCCTCTCCTGCAGGGCCAGTCAGAGTGTTAGTAGCAAGTTAGCCTGGTACCAACATAAACCTGGCCAGGCTCCCAGGCTCCTCATCTATGATGCATCCAACAGGGCCACTGGCATCCCAGCCAGGTTCAGTGGCAGTGGGTCTGGGACAGACTTCACTCTCACCATCAGCAGCCTAGAGCCTGAAGATTTTGCAGTTTATTACTGTCAGCAGCGTAGCGACTGGCCTCCGTACACTTTTGGCCAGGGGACCAAGCTGGAGATCAAAC
YF1_B_AGCCAGCGTAACAGAG	YFNB1_Lane2	COR418	No_Probe	2	PBMC	IGHV4-4..IGHJ3.IGHA1_IGLV1-44.IGLJ2.IGLC3	CATLYYESGGGTFDIW_CAAWDDSLNGVVF	QVQLQESGPGLVKPSGTLSLTCAVSGGSISSNNWWSWVRQPPGKGLEWIGEIYYSGSTNYNPSLKSRVTISVDKSKNQFSLKLSSVTAADTAVYYCATLYYESGGGTFDIWGQGTMVTVSS		QSVLTQPPSASGTPGQRVTISCSGSSSNIGSNTVNWYQQLPRTAPKLLIYSNNQRPSGVPDRFSGSKSGTSASLAISGLQSEDEADYYCAAWDDSLNGVVFGGGTKLTVL	IGHA1	CAGGTGCAGCTGCAGGAGTCGGGCCCAGGACTGGTGAAGCCTTCGGGGACCCTGTCCCTCACCTGCGCTGTCTCTGGTGGCTCCATCAGCAGTAATAACTGGTGGAGTTGGGTCCGCCAGCCCCCAGGGAAGGGGCTGGAGTGGATTGGGGAAATCTATTATAGTGGGAGCACCAACTACAACCCGTCCCTCAAGAGTCGAGTCACCATATCAGTAGACAAGTCCAAGAACCAGTTCTCCCTGAAGCTGAGCTCTGTGACCGCCGCGGACACGGCCGTTTATTACTGTGCGACGCTCTACTATGAATCGGGGGGGGGCACTTTTGATATCTGGGGCCAAGGGACAATGGTCACCGTCTCTTCAG		CAGTCTGTGCTGACTCAGCCACCCTCAGCGTCTGGGACCCCCGGGCAGAGGGTCACCATCTCTTGTTCTGGAAGCAGCTCCAACATCGGAAGTAATACTGTAAACTGGTACCAGCAGCTCCCACGAACGGCCCCCAAACTCCTCATCTATAGTAATAATCAGCGGCCCTCAGGGGTCCCTGACCGATTCTCTGGCTCCAAGTCTGGCACCTCAGCCTCCCTGGCCATCAGTGGGCTCCAGTCTGAGGATGAGGCTGATTATTACTGTGCAGCATGGGATGACAGCCTGAATGGCGTGGTATTCGGCGGAGGGACCAAGCTGACCGTCCTAG	Single (0 < X <= 1)	IGHA1
YF1_B_AGCCAGCGTGCCACTT	YFNB1_Lane2	COR396	No_Probe	2	PBMC	IGHV3-23..IGHJ1.IGHG2_IGKV1-5.IGKJ1.IGKC	CAKARCWAWGGRYCYTEDW_CQQYSTYPWTF	GVQLLESGGGLVQPGGSLRLSCAASGFTFSTFAMNWVRQGPGKGLEWVSSITGGGTTYYADSVKGRFTISRHDSSNTLFLQMNSLRADDTAVYYCAKARCWAWGGRYCYTEDWGQGILVTVSS	DIQMTQSPSTLSASVGGRVTITCRASQSIGSWLAWYQQEPGRAPNLLIHKASSLQSGVPSRFSGSGSETEFTLTISSLHPDDFATYYCQQYSTYPWTFGQGTKVEIK		IGHG2	GGGGTGCAGTTATTGGAGTCTGGGGGAGGCTTGGTACAGCCTGGGGGGTCCCTGAGACTCTCCTGTGCAGCCTCTGGATTCACTTTTAGCACCTTTGCCATGAACTGGGTCCGCCAGGGTCCAGGGAAGGGGCTGGAGTGGGTCTCATCTATAACTGGTGGTGGAACCACATACTACGCTGACTCCGTGAAGGGCCGGTTCACCATCTCCAGACACGATTCCAGCAACACACTGTTTCTGCAAATGAACAGCCTGAGAGCCGACGACACGGCCGTCTATTACTGTGCGAAAGCGAGGTGTTGGGCTTGGGGTGGTAGGTACTGTTACACTGAAGACTGGGGCCAGGGAATTCTGGTCACCGTCTCCTCAG	GACATCCAGATGACCCAGTCTCCTTCCACCCTGTCTGCATCTGTAGGAGGCAGAGTCACCATCACTTGCCGGGCCAGTCAGAGTATTGGTAGCTGGTTGGCCTGGTATCAGCAGGAACCAGGGAGAGCCCCTAACCTCCTGATCCATAAGGCGTCCAGTTTACAGAGTGGGGTCCCATCAAGGTTCAGCGGCAGTGGATCTGAGACAGAATTCACTCTCACCATCAGCAGCCTGCATCCTGATGATTTTGCAACTTATTACTGCCAACAGTATAGCACTTACCCGTGGACGTTCGGCCAAGGGACCAAGGTGGAAATCAAAC		Single (0 < X <= 1)	IGHG2
YF1_B_AGCCATATCGCTAAAT	YFNB1_Lane2	COR418	No_Probe	0	PBMC
YF1_B_AGCCCATAGGGGATAT	YFNB1_Lane2	COR396	No_Probe	2	PBMC	IGHV2-5..IGHJ4.IGHM_IGLV2-18.IGLJ2.IGLC2	CAHRVQDSSSWDNGVFDYW_CSSYTSSSTVF	QISLKESGPTLVKPTQTLTLTCTFSGFSLSTGGVGVGWIRQPPGKALECLALIYWDDDKRYSPSLRSRLTITKDTSKNQVVLIMTNMDPVDTATYYCAHRVQDSSSWDNGVFDYWGQGTLVTVSS		QSALTQPPSVSGSPGQSVTISCTGTSSDVGRYNRVSWYQQSPGTAPKLMIYEVTNRPSGVPDRFSGSKSGNTASLTISGLQAEDEADYYCSSYTSSSTVFGGGTKLTVL	IGHM	CAGATCTCCTTGAAGGAGTCTGGTCCTACGCTGGTGAAACCCACACAGACCCTCACGCTGACCTGCACCTTCTCTGGGTTCTCACTCAGCACTGGTGGAGTGGGTGTGGGCTGGATCCGTCAGCCCCCAGGCAAGGCCCTGGAGTGCCTTGCACTCATTTATTGGGATGATGATAAGCGCTACAGCCCATCTCTGAGGAGCAGGCTCACCATCACCAAGGACACCTCCAAAAACCAGGTGGTCCTTATAATGACCAACATGGACCCTGTGGACACAGCCACATATTATTGTGCACACAGAGTTCAGGATAGTAGCAGCTGGGACAATGGGGTTTTTGACTACTGGGGCCAGGGAACCCTGGTCACCGTCTCCTCAG		CAGTCTGCCCTGACTCAGCCTCCCTCCGTGTCCGGGTCTCCTGGACAGTCAGTCACCATCTCCTGCACTGGAACCAGCAGTGACGTTGGTCGTTATAACCGTGTCTCCTGGTACCAGCAGTCCCCAGGCACAGCCCCCAAACTCATGATTTATGAGGTCACTAATCGGCCCTCAGGGGTCCCTGATCGCTTCTCTGGGTCCAAGTCTGGCAACACGGCCTCCCTGACCATCTCTGGGCTCCAGGCTGAGGACGAGGCTGATTATTACTGCAGCTCATACACAAGCAGCAGCACTGTATTCGGCGGAGGGACCAAGCTGACCGTCCTAG	Single (0 < X <= 1)	IGHM
YF1_B_AGCCCCAAGCTAACAT	YFNB1_Lane2	COR396	No_Probe	4	PBMC	IGHV3-7..IGHJ5.IGHA1_IGLV2-14.IGLJ1.IGLC1	CARGASLVGRGVIAWFDSW_CSSYTSSTTLF	EVQLVESGGGLVQPGGSLRLSCEASGFIFRGYWMSWVRQAPGKGLEWVANIKDDGSDKFYMDSVRGRFTISRDNAKNSLSLQMDSLRGDDTAFYYCARGASLVGRGVIAWFDSWGQGTLVTVSS		QSALTQPASVSGSPGQSITVSCTGTSSDIGYYNFVSWYQQHPGKAPKLLIYDVSNRPSGVSNRFSGSKSGNTASLTISGLQAEDEADYYCSSYTSSTTLFGTGTKVTVL	IGHA1	GAGGTGCAGCTGGTGGAGTCTGGGGGAGGCTTGGTCCAGCCGGGGGGGTCCCTGAGACTCTCCTGTGAAGCCTCTGGATTCATCTTCAGAGGCTATTGGATGAGCTGGGTCCGCCAGGCTCCAGGGAAGGGGCTGGAGTGGGTGGCCAACATAAAGGATGATGGAAGTGACAAATTCTATATGGACTCTGTGAGGGGCCGATTCACCATCTCCAGAGACAATGCCAAGAACTCACTGTCCCTGCAAATGGACAGTCTGAGAGGCGACGACACGGCTTTTTACTACTGTGCGAGAGGAGCATCGCTCGTTGGTCGGGGAGTTATCGCCTGGTTCGACTCTTGGGGCCAGGGAACCCTGGTCACCGTCTCCTCAG		CAGTCTGCCCTGACTCAGCCTGCCTCCGTGTCTGGGTCTCCTGGACAGTCGATCACCGTCTCCTGCACTGGAACCAGCAGTGACATTGGTTATTACAACTTTGTCTCCTGGTACCAACAACACCCAGGCAAAGCCCCCAAACTCTTGATTTATGATGTCAGTAATCGGCCCTCAGGGGTTTCTAATCGCTTCTCTGGCTCCAAGTCTGGCAACACGGCCTCCCTGACCATCTCTGGGCTCCAGGCTGAGGACGAGGCCGATTACTACTGCAGCTCATATACAAGCAGCACTACCCTCTTCGGAACTGGGACCAAGGTCACCGTCCTAG	Single (0 < X <= 1)	IGHA1
YF1_B_AGCCCCAAGCTTAAGT	YFNB1_Lane2	COR418	No_Probe	0	PBMC
YF1_B_AGCCCCTTCCTCCTTC	YFNB1_Lane2	COR418	No_Probe	2	PBMC	IGHV4-39..IGHJ4.IGHA1_IGKV3-20.IGKJ1.IGKC	CARPPASDSSGYSYFDYW_CQQYGSSSGTSPGRF	QLQLQESGPGLVRPSETLSLTCTVSDGSVDTTNSYWGWIRQPPGKGLEWIGSIWHNGMTYYSPSLKSRVTISIDASKNQFTLELKSVTAADTAMYYCARPPASDSSGYSYFDYWGQGILVTVSS	EIVLTQSPGTLSLSPGERATLSCRASQSVSGSYFAWYQQKPGQSPRLLVYGVFRRATGIPDRFSGSGSGTDFTLTISRLEPEDSAVYYCQQYGSSSGTSPGRFGQGTKVEIK		IGHA1	CAGTTGCAGCTGCAGGAGTCGGGCCCAGGACTGGTGCGGCCTTCGGAGACCCTGTCCCTCACCTGCACTGTCTCTGATGGCTCCGTCGACACTACTAATTCCTACTGGGGCTGGATCCGCCAGCCCCCAGGGAAGGGACTAGAGTGGATTGGGAGTATCTGGCATAATGGGATGACATACTACAGCCCGTCTCTCAAGAGTCGAGTCACCATATCTATAGATGCGTCCAAGAATCAGTTCACTCTGGAGCTGAAGTCTGTGACCGCCGCAGACACGGCTATGTATTACTGTGCGAGACCCCCGGCTTCTGATAGCAGTGGTTATTCATACTTTGACTACTGGGGCCAGGGAATCCTGGTCACCGTCTCCTCAG	GAAATTGTGTTGACGCAGTCTCCAGGCACCCTGTCTTTGTCTCCAGGGGAAAGAGCCACCCTCTCCTGCAGGGCCAGTCAGAGTGTGAGCGGCAGCTACTTTGCCTGGTACCAGCAGAAACCTGGCCAGTCTCCCAGGCTCCTCGTCTATGGTGTATTCAGGAGGGCCACTGGCATCCCAGACAGGTTCAGTGGCAGTGGGTCTGGGACAGACTTCACTCTCACCATCAGCAGACTGGAGCCTGAAGACTCCGCAGTGTATTACTGTCAGCAGTATGGTAGCTCATCTGGTACCTCACCTGGAAGGTTCGGCCAAGGGACCAAGGTGGAAATCAAGC		Single (0 < X <= 1)	IGHA1
YF1_B_AGCCCTCTCAGTGAAA	YFNB1_Lane2	COR396	No_Probe	0	PBMC
YF1_B_AGCCCTCTCCACCTCA	YFNB1_Lane2	COR396	No_Probe	0	dLN				DIVMTQSPDSLAVSLGERATINCKSSQSVLYTSINKNYLTWYQQKPGQPPKLLIYWASTRESGVPDRFSGSGSGTDFTLTISSLQAEDAAVYYCQQYYSTPRTFGQGTKVEIK				GACATCGTGATGACCCAGTCTCCAGACTCCCTGGCTGTGTCTCTGGGCGAGAGGGCCACCATCAACTGCAAGTCCAGCCAGAGCGTTTTATACACCTCCATCAATAAGAACTACTTAACTTGGTACCAGCAGAAGCCAGGCCAGCCTCCTAAGCTGCTCATTTACTGGGCATCTACCCGGGAATCCGGGGTCCCTGACCGATTCAGTGGCAGCGGGTCTGGGACAGATTTCACTCTCACCATCAGCAGCCTGCAGGCTGAAGATGCGGCAGTTTATTACTGTCAGCAATATTATAGTACTCCTCGGACGTTCGGCCAAGGGACCAAGGTGGAAATCAAAC
YF1_B_AGCCCTTGTAAAGCCT	YFNB1_Lane2	COR396	No_Probe	3	dLN					QSALTQPASVSGSPGQSITISCTGTSSDVGGYNYVSWYQQHPGKAPKLMIYDVSNRPSGVSNRFSGSKSGNTASLTISGLQAEDEADYYCSSHTRSSTLVFGGGTKLTVL				CAGTCTGCCCTGACTCAGCCTGCCTCCGTGTCTGGGTCTCCTGGACAGTCGATCACCATCTCCTGCACTGGAACCAGCAGTGACGTTGGTGGTTATAACTATGTCTCCTGGTACCAACAGCACCCAGGCAAAGCCCCCAAACTCATGATTTATGATGTCAGTAATCGGCCCTCAGGGGTTTCTAATCGCTTCTCTGGCTCCAAGTCTGGCAACACGGCCTCCCTGACCATCTCTGGGCTCCAGGCTGAGGACGAGGCTGATTATTACTGCAGCTCACATACAAGGAGCAGCACTCTAGTATTCGGCGGAGGGACCAAGCTGACCGTCCTAG
YF1_B_AGCCCTTGTATCGCGA	YFNB1_Lane2	COR418	No_Probe	5	PBMC	IGHV3-15..IGHJ6.IGHG2_IGKV4-1.IGKJ3.IGKC	CVKDVPYTAGGALRLW_CQQYYTTPITF	EAQLVESGGGLVKPGGSLKLSCATSGFIFTNAWMTWVRQAPGKGPEWVGHIKSHVDGGTTDYAAPVKGRFTISRDDSKNTVFLQMNSLKIEDTAMYFCVKDVPYTAGGALRLWGQGTMVTVSA	DIVMTQSPDSLPVSLGERATINCRSSQSLLSSSNNQHSLSWYQQKPGQPPKLLIYWASTRDSGVPDRFSGSGSGTDFTLTISSLQAEDVAVYYCQQYYTTPITFGPGTKVDVK		IGHG2	GAGGCGCAGCTGGTGGAGTCTGGGGGAGGCTTGGTAAAGCCTGGGGGGTCCCTTAAGCTCTCCTGTGCGACCTCTGGATTCATTTTCACTAACGCCTGGATGACCTGGGTCCGCCAGGCTCCAGGGAAGGGGCCGGAGTGGGTTGGCCATATTAAAAGTCACGTTGATGGTGGGACAACAGACTACGCTGCACCCGTGAAAGGCAGATTCACCATCTCAAGAGATGATTCAAAAAATACGGTGTTTTTGCAAATGAACAGCCTGAAAATCGAGGACACAGCCATGTATTTCTGTGTCAAAGACGTCCCCTACACGGCTGGGGGAGCCTTAAGACTCTGGGGCCAAGGGACCATGGTCACCGTCTCCGCAG	GACATCGTGATGACCCAGTCTCCAGACTCCCTGCCTGTGTCTCTGGGCGAGAGGGCCACCATCAACTGCAGGTCCAGCCAGAGTCTTTTATCCAGCTCCAATAATCAACATTCTTTATCTTGGTACCAGCAGAAACCAGGACAGCCTCCTAAGCTGCTCATTTACTGGGCATCTACCCGGGATTCCGGGGTCCCTGACCGATTCAGTGGCAGCGGGTCTGGGACAGATTTCACTCTCACCATCAGCAGCCTGCAGGCTGAAGATGTGGCAGTCTATTACTGTCAGCAATATTATACTACTCCAATCACTTTCGGCCCTGGGACCAAAGTGGATGTCAAAC		Single (0 < X <= 1)	IGHG2
YF1_B_AGCCCTTGTCTGGTCT	YFNB1_Lane2	COR396	No_Probe	4	PBMC	IGHV3-23..IGHJ6.IGHA1_IGKV1D-16.IGKJ4.IGKC	CALGMQPSYYYYNMNLW_CQQYHAYPHTF	EVQVVESGGGLAQPGGSLRLSCGASGFPFDRYAMSWVRQAPGKGLEWVSYISVSVGATGGDTYYADSVKGRFTVSRDDSKNTLYLQMNRLRVEDTAVYYCALGMQPSYYYYNMNLWGQGTAVTVSS	DIQMTQSPSSLSASVGDRITITCRASQYISSWLAWYQQKPQEAPKSLIYGASRLLNGVPSRFSGSESGTEFTLTIAGLQPEDFATYYCQQYHAYPHTFGGGTKVEIS		IGHA1	GAGGTGCAGGTAGTGGAGTCTGGGGGAGGCTTGGCACAGCCGGGGGGGTCCCTGAGACTCTCTTGTGGAGCCTCTGGATTCCCCTTCGACAGGTATGCCATGAGCTGGGTCCGCCAGGCTCCAGGAAAGGGACTGGAGTGGGTCTCATATATTAGTGTGAGTGTTGGTGCGACTGGTGGCGACACATATTATGCAGACTCCGTGAAGGGCCGGTTCACCGTCTCCAGAGACGACTCCAAGAACACGCTGTATCTGCAAATGAACCGCCTGAGAGTCGAGGACACGGCCGTGTATTATTGTGCTTTGGGGATGCAACCCTCCTACTACTACTACAATATGAATCTGTGGGGCCAAGGGACCGCGGTCACCGTCTCCTCAA	GACATCCAGATGACCCAGTCTCCATCCTCATTGTCAGCATCGGTTGGAGACAGAATCACCATCACTTGTCGGGCGAGTCAATATATTAGTAGTTGGTTAGCCTGGTATCAGCAAAAACCACAAGAAGCCCCCAAGTCCCTCATCTATGGTGCATCCCGTTTGCTGAATGGGGTCCCATCGAGATTCAGCGGCAGTGAGTCTGGAACAGAGTTCACTCTCACCATCGCCGGCCTGCAGCCTGAAGATTTTGCAACTTATTACTGTCAACAGTATCATGCTTACCCTCACACTTTCGGCGGAGGGACCAAGGTGGAGATCAGCC		Single (0 < X <= 1)	IGHA1
YF1_B_AGCCCTTGTGGCGAGA	YFNB1_Lane2	COR396	No_Probe	0	dLN	IGHV3-23..IGHJ3.IGHA1_IGLV2-8.IGLJ2.IGLC2	CAKAKWEPLSAFDFW_CSSYAHSSNLLF	EVQLLESGGRSEQPGGSLRLSCVASGFMFNNFPMAWVRQSPGKGLEWVSSLTGTGLSTYYADSVRGRFSISRDNSKNTVFLQMNSLRVEDTAVYYCAKAKWEPLSAFDFWGRGTVVTVSS		QSALTQPPSASGSPGQSVTISCTGTSGDVGGSTDYVSWYQKHPDKAPRLLIYDVTKRPSGVPDRFSGSKSGNTASLTVSGLRAEDEADYYCSSYAHSSNLLFGGGTKLTVL	IGHA1	GAGGTGCAGCTGTTGGAGTCTGGGGGAAGGTCAGAACAGCCGGGGGGGTCCCTGAGACTCTCCTGTGTAGCCTCTGGATTCATGTTTAACAACTTTCCCATGGCCTGGGTCCGCCAAAGTCCAGGGAAGGGCCTGGAGTGGGTCTCGAGTCTCACTGGAACTGGTCTCAGTACATACTACGCAGACTCCGTGAGGGGCCGGTTCTCCATCTCCAGAGACAATTCCAAGAACACGGTGTTTCTGCAAATGAACAGCCTGAGAGTCGAGGACACGGCCGTATATTACTGTGCGAAGGCAAAGTGGGAACCACTGTCTGCTTTTGACTTTTGGGGCCGAGGGACAGTGGTCACCGTCTCCTCAG		CAGTCTGCCCTGACTCAGCCTCCCTCCGCGTCCGGGTCTCCTGGACAGTCAGTCACCATCTCCTGCACTGGAACCAGCGGTGACGTTGGTGGTTCTACCGACTATGTCTCCTGGTACCAAAAACACCCAGACAAGGCCCCCAGACTCTTAATTTATGACGTCACTAAGCGGCCCTCAGGGGTCCCTGATCGCTTCTCTGGCTCCAAGTCTGGCAACACGGCCTCCCTGACCGTCTCTGGGCTCCGGGCCGAAGATGAGGCTGATTATTACTGCAGCTCATATGCACACAGTAGCAATTTACTTTTCGGCGGAGGGACCAAGTTGACCGTCCTAG	Single (0 < X <= 1)	IGHA1
YF1_B_AGCCGAAAGCATTCGA	YFNB1_Lane2	COR396	No_Probe	0	dLN
YF1_B_AGCCGAAAGGGACGAC	YFNB1_Lane2	COR396	No_Probe	0	dLN				DVVLTQSPLSLPVTLGQPASISCRPSRSLVHSDGITYLNWFHQRPGQSPRRLIYKVSARDSGVPDRFSGIESGSDFTLEISRVEAEDVGVYYCMQGTHWPYTFGQGTKLQIK				GATGTTGTGCTGACTCAGTCTCCACTCTCCCTGCCCGTCACCCTTGGACAGCCGGCCTCCATCTCCTGCAGGCCCAGTCGGAGCCTCGTGCACAGTGATGGAATCACCTACTTGAATTGGTTTCACCAGAGGCCAGGCCAATCTCCAAGGCGCCTAATTTATAAGGTTTCTGCCCGGGACTCTGGGGTCCCAGACAGATTCAGCGGCATTGAGTCAGGCTCTGATTTCACACTAGAAATCAGCAGGGTGGAGGCTGAGGATGTTGGGGTTTATTACTGCATGCAAGGTACACACTGGCCTTACACTTTTGGCCAGGGGACCAAGCTGCAGATCAAAC
YF1_B_AGCCGAGCAACATATT	YFNB1_Lane2	COR396	No_Probe	7	dLN	IGHV3-33.IGHD3-22.IGHJ3.IGHM_IGKV1-12.IGKJ4.IGKC	CARDSYGYYYDSSGTDAFDIW_CQQANSFPPTF	QVQLVESGGGVVQPGRSLRLSCAASGFTFSSYGMHWVRQAPGKGLEWVAVIWYDGSNKYYADSVKGRFTISRDNSKNTLYLQMNSLRAEDTAVYYCARDSYGYYYDSSGTDAFDIWGQGTMVTVSS	DIQMTQSPSSVSASVGDRVTITCRASQGISSWLAWYQQKPGKAPKLLIYAASSLQSGVPSRFSGSGSGTDFTLTISSLQPEDFATYYCQQANSFPPTFGGGTKVEIK		IGHM	CAGGTGCAGCTGGTGGAGTCTGGGGGAGGCGTGGTCCAGCCTGGGAGGTCCCTGAGACTCTCCTGTGCAGCGTCTGGATTCACCTTCAGTAGCTATGGCATGCACTGGGTCCGCCAGGCTCCAGGCAAGGGGCTGGAGTGGGTGGCAGTTATATGGTATGATGGAAGTAATAAATACTATGCAGACTCCGTGAAGGGCCGATTCACCATCTCCAGAGACAATTCCAAGAACACGCTGTATCTGCAAATGAACAGCCTGAGAGCCGAGGACACGGCTGTGTATTACTGTGCGAGAGATTCGTATGGGTATTACTATGATAGTAGTGGTACTGATGCTTTTGATATCTGGGGCCAAGGGACAATGGTCACCGTCTCTTCAG	GACATCCAGATGACCCAGTCTCCATCTTCTGTGTCTGCATCTGTAGGAGACAGAGTCACCATCACTTGTCGGGCGAGTCAGGGTATTAGCAGCTGGTTAGCCTGGTATCAGCAGAAACCAGGGAAAGCCCCTAAGCTCCTGATCTATGCTGCATCCAGTTTGCAAAGTGGGGTCCCATCAAGGTTCAGCGGCAGTGGATCTGGGACAGATTTCACTCTCACTATCAGCAGCCTGCAGCCTGAAGATTTTGCAACTTACTATTGTCAACAGGCTAACAGTTTCCCTCCAACTTTCGGCGGAGGGACCAAGGTGGAGATCAAAC		Single (0 < X <= 1)	IGHM
YF1_B_AGCCGAGCACTCCTTA	YFNB1_Lane2	COR396	No_Probe	2	dLN	IGHV3-74..IGHJ6.IGHM_IGLV2-8.IGLJ1.IGLC3	CGRGGYRYALDVW_CMSYTGSNNYVF	EVQLVESGGGLVQPGGSLRLSCAASGFTFSSYWMHWVRQAPGEGLVWVSQTNSDVSSTSYADSVKGRFTISRDNAKNTLYLQMNSLRAEDTAVYYCGRGGYRYALDVWGQGTTVTVSS		QSALTQPPSASGSPGQSVTISCTGTSSDVGGYNSVSWYQQHPGKAPKLMIYEVNKRPSGVPDRFSGSKSGNTASLTVSGLQAEDEADYYCMSYTGSNNYVFGTGTKVTVL	IGHM	GAGGTGCAGCTGGTGGAGTCCGGGGGAGGCTTAGTTCAGCCTGGGGGGTCCCTGAGACTCTCCTGTGCAGCCTCTGGATTCACCTTCAGTAGCTACTGGATGCATTGGGTCCGCCAAGCTCCAGGGGAGGGGCTGGTGTGGGTCTCACAAACTAATAGTGATGTGAGTAGCACAAGCTACGCGGACTCCGTGAAGGGCCGATTCACCATCTCCAGAGACAACGCCAAGAACACACTGTATCTGCAAATGAACAGTCTGAGAGCCGAGGACACGGCTGTGTATTACTGTGGAAGAGGAGGATACAGGTATGCTCTGGACGTCTGGGGCCAAGGGACCACGGTCACCGTCTCCTCAG		CAGTCTGCCCTGACTCAGCCTCCCTCCGCGTCCGGGTCTCCTGGACAGTCAGTCACCATCTCCTGCACTGGAACCAGCAGTGACGTTGGTGGTTATAACTCTGTCTCCTGGTACCAACAGCACCCAGGCAAAGCCCCCAAACTCATGATTTATGAGGTCAATAAGCGGCCCTCAGGGGTCCCTGATCGCTTCTCTGGCTCCAAGTCTGGCAACACGGCCTCCCTGACCGTCTCTGGGCTCCAGGCTGAGGATGAGGCTGATTACTACTGCATGTCATATACAGGCAGCAACAATTATGTCTTCGGAACTGGGACCAAGGTCACCGTCCTAG	Single (0 < X <= 1)	IGHM
YF1_B_AGCCGCATCACTTCTA	YFNB1_Lane2	COR396	No_Probe	2	dLN	IGHV3-23..IGHJ2.IGHM_IGKV1-5.IGKJ1.IGKC	CAKDPLSDGFNSWYFDLW_CQQSNTYPCTF	EVQLLESGGGLVQPGGSLRLSCAASGFTFSSYAMSWVRQAPGKGLEWVSAISGSGSSTYYADSVKGRFTISRDNSKNTLYLQMNSLRAEDTAVYYCAKDPLSDGFNSWYFDLWGRGTLVTVSS	DIQMTQSPSTLSASVGDRVTISCRASQSISNWLAWYQQKPGKAPKLLIYKASSLESGVPSRFSGSGSGTDFTLTISSLQPDDFATYYCQQSNTYPCTFGQGTKVEIK		IGHM	GAGGTGCAACTGTTGGAGTCGGGGGGAGGCTTGGTACAGCCTGGGGGGTCCCTGAGACTCTCCTGTGCAGCCTCTGGATTCACCTTTAGCAGCTATGCCATGAGCTGGGTCCGCCAGGCTCCAGGGAAGGGCCTGGAGTGGGTCTCAGCTATTAGTGGTAGTGGTAGTAGCACATACTACGCAGACTCCGTGAAGGGCCGGTTCACCATCTCCAGAGACAATTCCAAGAATACACTGTATCTGCAAATGAACAGCCTGAGAGCCGAGGACACGGCCGTATATTACTGTGCGAAAGACCCCCTCTCAGATGGCTTCAACTCTTGGTACTTCGATCTCTGGGGCCGTGGCACACTGGTCACTGTCTCCTCAG	GACATCCAGATGACCCAGTCTCCTTCCACCCTGTCTGCATCTGTAGGAGACAGAGTCACCATCAGTTGCCGGGCCAGTCAGAGTATTAGTAACTGGTTGGCCTGGTATCAGCAGAAACCAGGGAAAGCCCCTAAGCTCCTGATCTATAAGGCGTCTAGTTTAGAAAGTGGGGTCCCATCAAGGTTCAGCGGCAGTGGATCTGGGACAGATTTCACTCTCACCATCAGCAGCCTGCAGCCTGATGATTTTGCAACTTATTACTGCCAACAGTCTAATACTTACCCGTGCACGTTCGGCCAAGGGACCAAGGTGGAAATCAAAC		Single (0 < X <= 1)	IGHM
YF1_B_AGCCGCATCCCAAGTA	YFNB1_Lane2	COR418	No_Probe	4	PBMC	IGHV4-59..IGHJ3.IGHG1_IGKV1-39.IGKJ4.IGKC	CARGVTPELLSSPAGLDYDVFDLW_CQQTYTTPLTF	QVQLQESGPGLVKPSETLSLTCTVSGGSISRYYWNWVRQSPGKGLEWIGYIYYSGSTNYNPSLKGRITISLDSSKNLLSLELNSVTAADTAMYYCARGVTPELLSSPAGLDYDVFDLWGQGTMVTVSS	DIQMTQSPFSLSASVGDRVNITCRASQGISTYLNWYQQKPGKAPKVLIYGTSTLQSGVPSRFSGSRSGADFTLSISSLQPDDFANYYCQQTYTTPLTFGAGTKVEIK		IGHG1	CAGGTGCAGCTGCAGGAGTCGGGCCCAGGACTGGTGAAGCCTTCGGAGACCCTGTCCCTCACCTGCACTGTCTCTGGTGGCTCCATCAGTCGTTATTACTGGAACTGGGTCCGGCAGTCCCCAGGGAAGGGACTGGAGTGGATTGGATATATTTATTACAGTGGGAGCACCAACTACAACCCCTCCCTCAAGGGGCGAATCACCATATCACTAGACAGCTCGAAGAACCTCCTCTCCCTGGAGCTGAACTCTGTGACCGCTGCAGACACGGCCATGTATTACTGTGCGAGAGGCGTCACCCCCGAATTATTGTCCTCACCGGCGGGCCTTGACTATGATGTTTTTGATCTTTGGGGCCAAGGGACAATGGTCACCGTCTCTTCAG	GACATCCAGATGACCCAGTCTCCCTTCTCCCTGTCTGCATCTGTAGGAGACAGAGTCAATATCACTTGCCGGGCAAGTCAGGGCATTAGCACCTATTTGAATTGGTATCAGCAGAAGCCAGGGAAAGCCCCCAAAGTCCTGATCTATGGTACCTCCACTTTGCAAAGTGGGGTCCCATCAAGGTTCAGTGGCAGTAGATCTGGGGCAGATTTCACTCTCAGCATCAGCAGTCTGCAACCCGATGATTTCGCAAATTATTACTGTCAACAGACTTACACTACCCCTCTCACTTTCGGCGCAGGGACCAAGGTCGAGATCAAAC		Single (0 < X <= 1)	IGHG1
YF1_B_AGCCGCATCCGATGGT	YFNB1_Lane2	COR396	No_Probe	0	dLN
YF1_B_AGCCGCATCGCCTCTA	YFNB1_Lane2	COR396	No_Probe	0	dLN
YF1_B_AGCCGCATCGGGTCCA	YFNB1_Lane2	COR396	No_Probe	3	dLN				EIVMTQSPATLSVSPGERATLSCRASQSVSSNLAWYQQEPGQAPRPLIYAASTRATGIAARFSGSGFGTEFTLTISSLQSEDFAVYYCHPYDKWPPITFGQGTRLEIK				GAAATAGTGATGACGCAGTCTCCAGCCACCCTGTCTGTGTCTCCAGGGGAAAGAGCCACCCTCTCCTGCAGGGCCAGTCAGAGTGTTAGCAGCAACTTAGCCTGGTACCAGCAGGAACCTGGCCAGGCTCCCAGGCCCCTCATCTATGCTGCATCCACCAGGGCCACTGGTATCGCAGCCAGGTTCAGTGGCAGTGGGTTTGGGACAGAGTTCACTCTCACCATCAGCAGCCTGCAGTCTGAAGATTTTGCAGTTTATTACTGTCATCCATATGATAAGTGGCCTCCGATCACCTTCGGCCAAGGGACACGACTGGAGATTAAAC
YF1_B_AGCCGCATCGTTGGCG	YFNB1_Lane2	COR396	No_Probe	2	PBMC	IGHV3-23..IGHJ1.IGHA1_IGLV8-61.IGLJ3.IGLC3	CAKVDMYTKFDW_CVLYMGSGIRVF	EVQLLESGGGLVQPGGSLRLSCAASGFTFSAYAMIWVRQAPGQGLEWVSTIGTDGAATYYTDSVKGRFTISRDNPKNTLHLQVNSLRAEDTAVYYCAKVDMYTKFDWGQGTLVTVSS		QTVVTQEPSFSVSPGGTVTLTCGLSSGSVSTSHYPSWYQQTPGQAPRTLIYRTNTRSSGVPDRFSGSILGNKAALTITGAQADDESNYYCVLYMGSGIRVFGGGTKVTVL	IGHA1	GAGGTGCAGTTGTTGGAGTCTGGGGGAGGCTTGGTACAGCCGGGGGGGTCCCTGAGACTCTCCTGTGCAGCCTCTGGATTCACCTTTAGCGCCTATGCCATGATCTGGGTCCGCCAGGCTCCAGGGCAGGGGCTGGAGTGGGTGTCAACTATTGGTACTGATGGTGCTGCCACGTACTACACAGACTCCGTGAAGGGCCGGTTCACCATCTCCAGAGACAATCCCAAGAACACGTTGCATCTGCAAGTGAACAGCCTGAGAGCCGAGGACACGGCCGTATATTACTGTGCGAAGGTCGACATGTATACTAAATTCGACTGGGGCCAGGGCACCCTGGTCACCGTCTCCTCAG		CAGACTGTGGTGACCCAGGAGCCATCGTTCTCAGTGTCCCCTGGAGGGACAGTCACACTCACTTGTGGCTTGAGCTCTGGGTCAGTCTCTACTAGTCACTACCCCAGCTGGTACCAGCAGACCCCAGGCCAGGCTCCACGCACGCTCATCTACAGAACAAACACTCGCTCTTCTGGGGTCCCTGATCGCTTCTCTGGCTCCATCCTTGGGAACAAAGCTGCCCTCACCATCACGGGGGCCCAGGCAGATGATGAATCTAATTATTACTGTGTGCTGTATATGGGTAGTGGCATTCGGGTGTTCGGCGGAGGGACCAAGGTGACCGTCCTGG	Single (0 < X <= 1)	IGHA1
YF1_B_AGCCGTCCAAATATTC	YFNB1_Lane2	COR396	No_Probe	2	dLN				DIQMTQSPSSLSASVGDRVTITCRASQGFSNYLAWYQQKPGEVPKVLIYAASTLQSGVPSRFSGGGSGTDFTLTISSLQPEDVGTYYCQKYYGAPWAFGQGTKVEIK				GACATCCAGATGACCCAGTCTCCATCCTCCCTGTCTGCATCTGTAGGAGACAGAGTCACCATCACTTGCCGGGCGAGTCAGGGCTTTAGCAATTATTTAGCCTGGTATCAGCAGAAACCAGGGGAAGTTCCTAAGGTCCTGATTTATGCTGCATCCACTTTGCAATCAGGGGTCCCGTCTCGGTTCAGCGGCGGTGGATCTGGGACAGATTTCACTCTCACCATCAGCAGCCTGCAGCCTGAAGATGTTGGAACTTATTACTGTCAGAAGTATTACGGTGCCCCGTGGGCGTTCGGCCAAGGGACCAAGGTGGAGATCAAGC
YF1_B_AGCCGTCCACATGTCG	YFNB1_Lane2	COR396	No_Probe	4	PBMC	IGHV3-48..IGHJ4.IGHA1_IGLV1-47.IGLJ1.IGLC1	CARDRSEQWLAPSRGRPYYFDYW_CAWDDRLSGRYVF	EVQLVESGGGLVEPGKSLRLSCAASGFNFSTYSMDWVRQAPGKGLEWVSYISSSSSSIYYGDSVKGRFTISRDNAKNSLYLQINSLRAEDTAVYYCARDRSEQWLAPSRGRPYYFDYWGQGTVVTVPS		QSVLTQPPSASGSPGQRVTISCSGSSSNIENNYVYWYQHIPGTAPKVLIYRNNQRPSGVPDRFSGSKSGTSASLAISGLRSEDEGDYYCAWDDRLSGRYVFGSGTKVTVL	IGHA1	GAGGTGCAGCTGGTGGAGTCTGGGGGAGGCTTGGTAGAGCCTGGGAAGTCCCTGAGACTCTCCTGTGCAGCCTCTGGATTCAACTTCAGTACCTATTCCATGGACTGGGTCCGCCAGGCTCCAGGGAAGGGGCTGGAGTGGGTTTCATACATCAGTAGTAGTAGTAGTTCCATATACTACGGAGACTCTGTGAAGGGCCGATTCACCATCTCCAGAGACAATGCCAAGAACTCACTGTATCTACAGATAAACAGCCTGAGAGCCGAGGACACGGCTGTTTATTACTGTGCGAGAGATCGGTCGGAGCAGTGGCTGGCACCTTCGCGGGGTCGGCCTTACTATTTTGACTACTGGGGCCAGGGAACCGTAGTCACCGTCCCCTCAG		CAGTCTGTGCTGACTCAGCCACCCTCAGCGTCTGGGTCCCCCGGGCAGAGGGTCACCATCTCTTGTTCCGGAAGCAGCTCCAACATCGAAAATAATTATGTATACTGGTATCAGCATATCCCAGGAACGGCCCCCAAAGTCCTCATCTATAGGAATAATCAGCGGCCCTCAGGGGTCCCTGACCGGTTCTCTGGCTCCAAGTCTGGCACCTCAGCCTCCCTGGCCATCAGTGGGCTCCGGTCCGAGGATGAGGGTGATTATTACTGTGCATGGGATGACCGCCTGAGTGGGCGTTATGTCTTCGGAAGTGGGACCAAGGTCACCGTCCTAG	Single (0 < X <= 1)	IGHA1
YF1_B_AGCCGTGTCAGCCTCC	YFNB1_Lane2	COR418	No_Probe	0	PBMC
YF1_B_AGCCGTGTCATCCTTA	YFNB1_Lane2	COR418	No_Probe	2	PBMC	IGHV3-23..IGHJ4.IGHM_IGKV3-11.IGKJ5.IGKC	CARRNPYHFDYW_CLQRLHWPITF	EVQLLDSGGGLVQTGGSLRLSCAASGFTFSSYSMSWVRQAPGKGLEWVAAISAGGGETNYAESVKGRFTISRDNSQNLLYLQMNSLRAEDTALFYCARRNPYHFDYWGQGTLVTVSS	EIVLTQSPATLSLSPGERATLSCRASQSIRSCLAWYQQKPGQAPRLLIYDASNRATGIPARFSGSGSGTDFTLTISSLEPEDFAIYYCLQRLHWPITFGQGTRLEIK		IGHM	GAGGTGCAGCTGTTGGACTCTGGGGGAGGCTTGGTACAGACTGGGGGGTCCCTGAGACTCTCCTGTGCAGCCTCTGGATTCACCTTTAGCAGCTATTCCATGAGCTGGGTCCGCCAGGCTCCAGGGAAGGGGCTGGAGTGGGTCGCTGCTATTAGTGCTGGTGGTGGTGAGACAAACTACGCAGAGTCCGTGAAGGGCCGGTTCACCATCTCCAGAGACAATTCCCAGAATCTGCTCTATCTGCAAATGAACAGCCTGAGAGCCGAGGACACGGCCCTTTTTTACTGTGCGAGACGGAATCCGTACCACTTTGACTACTGGGGCCAGGGAACCCTGGTCACCGTCTCCTCAG	GAAATTGTGTTGACACAGTCTCCAGCCACCCTGTCTTTGTCTCCAGGGGAAAGAGCCACCCTCTCCTGCAGGGCCAGTCAGAGTATTCGCAGCTGCTTAGCCTGGTACCAACAGAAACCTGGCCAGGCTCCCAGGCTCCTCATCTATGATGCATCCAACAGGGCCACTGGCATCCCAGCCAGGTTCAGTGGCAGTGGGTCTGGGACAGACTTCACTCTCACCATCAGCAGCCTAGAGCCTGAAGATTTTGCAATTTATTACTGTCTGCAGCGTCTCCACTGGCCGATCACCTTCGGCCAAGGGACACGACTGGAGATTAAAC		Single (0 < X <= 1)	IGHM
YF1_B_AGCCGTGTCCGCTAAA	YFNB1_Lane2	COR396	No_Probe	0	dLN
YF1_B_AGCCGTGTCCTAGTCT	YFNB1_Lane2	COR396	No_Probe	3	dLN
YF1_B_AGCCGTTAGAACGGCA	YFNB1_Lane2	COR418	No_Probe	5	PBMC	IGHV4-4..IGHJ4.IGHA1_IGKV1-33.IGKJ1.IGKC	CATRNFLSGRVEW_CQQYENRWTF	QVQLQESGPGLVKPSGTLSLTCVVSGDSINNGNWWTWVRQPPGKGLEWIGEIYHTGNTNYSPSLKGRITISVDKFNNEFSLKLTSVTVADTAVYYCATRNFLSGRVEWGLGILVTVSS	DIQMTQSPSSLSASVGDRITITCQASQGIRNSVNWFQQRPGKVPRLLIHDAFALEAGLPSRFSGSGSGTHFTFTISSLQPEDIATYYCQQYENRWTFGQGTKVEIK		IGHA1	CAGGTGCAGCTGCAAGAGTCGGGCCCAGGACTGGTGAAGCCTTCGGGGACCCTGTCCCTCACCTGCGTTGTCTCTGGTGACTCCATCAACAATGGTAACTGGTGGACTTGGGTCCGCCAGCCCCCAGGGAAGGGTCTGGAGTGGATTGGAGAGATCTATCATACTGGGAACACCAACTACAGTCCGTCCCTCAAGGGTCGAATCACCATATCAGTAGACAAGTTCAACAACGAGTTCTCTCTGAAGTTGACCTCTGTGACCGTCGCGGACACGGCCGTATATTACTGTGCGACTCGCAACTTTCTTTCGGGGCGCGTAGAGTGGGGCCTGGGAATCCTGGTCACCGTCTCCTCAG	GACATCCAGATGACCCAGTCTCCATCCTCCCTGTCTGCTTCTGTAGGAGACAGAATCACCATCACTTGCCAGGCGAGTCAGGGCATTAGGAATTCTGTAAATTGGTTTCAACAAAGACCAGGGAAAGTCCCTAGGCTCCTGATCCACGATGCATTCGCTTTGGAAGCAGGGCTCCCATCAAGGTTCAGTGGAAGTGGATCTGGAACACATTTTACTTTCACCATCAGCAGCCTGCAGCCTGAAGATATTGCAACATATTACTGTCAACAATATGAGAATCGCTGGACTTTCGGCCAAGGGACCAAGGTGGAAATCAAAC		Single (0 < X <= 1)	IGHA1
YF1_B_AGCCGTTAGAATTCCG	YFNB1_Lane2	COR396	No_Probe	0	dLN				DIVMTQSPDSLAVSLGERATINCKSSHSVLYTSKNENYLAWYQQKPGQPPKLLIYWASTRESGVPDRFSGSGSGTDFTLTISSLQAEDVGVYYCQQYHSTPYTFGQGTKLEIT				GACATCGTGATGACCCAGTCTCCAGACTCCCTGGCTGTGTCTCTGGGCGAGAGGGCCACCATCAACTGCAAGTCCAGCCACAGTGTTTTGTACACCTCCAAGAATGAGAACTACTTAGCTTGGTACCAGCAGAAACCAGGGCAGCCTCCTAAGTTGCTCATTTACTGGGCATCTACCCGGGAATCCGGGGTCCCTGACCGATTCAGTGGCAGCGGGTCTGGGACAGATTTCACTCTCACCATCAGCAGCCTGCAGGCTGAAGATGTGGGAGTTTATTACTGTCAGCAATATCACAGTACTCCGTACACTTTTGGCCAGGGGACCAAGCTGGAGATCACAC
YF1_B_AGCCGTTAGATGAGTA	YFNB1_Lane2	COR396	No_Probe	2	PBMC	IGHV3-23..IGHJ3.IGHM_IGKV2-24.IGKJ1.IGKC	CATDCCGGDRGGMLFDIW_CMQATQFPRTF	EVQLLESGGDLVQPGGSLRLSCVASGFTFTYGMTWVRQAPGEGLEWVSTISGDGSNTHYADSVKGRFTISRDNSKRTLHLQMNSLRAEDTAMYYCATDCCGGDRGGMLFDIWGQGTMVTVSS	DIVMTQAPLSSPVTIGQPASISCTSSQSLVHSNGNTYLSWLHQRPGQPPRLLIYHISHRFSGVPDRFSGSGAGTDFTLQISRVEAEDVGVYYCMQATQFPRTFGQGTKVDIK		IGHM	GAGGTGCAGCTGTTGGAGTCTGGGGGAGACTTGGTGCAGCCGGGGGGGTCCCTGAGACTCTCCTGTGTAGCCTCTGGATTCACCTTTACCTATGGCATGACTTGGGTCCGCCAGGCTCCAGGGGAGGGGCTGGAGTGGGTCTCGACTATTAGTGGTGACGGAAGTAATACACACTACGCAGACTCCGTAAAGGGCCGGTTCACCATCTCCAGAGACAATTCCAAGAGGACGCTACATCTGCAAATGAACAGTCTGAGAGCCGAGGACACGGCCATGTATTACTGTGCGACAGACTGTTGTGGTGGTGACCGGGGGGGAATGCTTTTTGATATTTGGGGCCAAGGGACAATGGTCACCGTCTCTTCAG	GATATTGTGATGACCCAGGCTCCACTCTCCTCACCTGTCACCATTGGACAGCCGGCCTCCATCTCCTGCACGTCTAGCCAAAGCCTCGTACACAGTAATGGAAACACCTACTTGAGTTGGCTTCACCAGAGGCCAGGCCAGCCTCCAAGACTCCTGATTTATCACATTTCTCACCGGTTCTCTGGGGTCCCAGACAGGTTCAGTGGCAGTGGGGCAGGGACAGATTTCACACTGCAAATCAGCAGGGTGGAGGCTGAGGATGTCGGGGTTTATTACTGCATGCAAGCTACACAATTTCCTCGGACGTTCGGCCAAGGGACCAAGGTGGACATCAAAC		Single (0 < X <= 1)	IGHM
YF1_B_AGCCGTTAGCATAATC	YFNB1_Lane2	COR396	No_Probe	0	dLN				EIVMTQSPATLSVSPGERATLSCRASQSVSSNFAWYQQKPGQAPRRLIYGASTRATGIPARFSGSGSGTEFTLTISSLQSEDFAVYYCQQYDKWPYTFGQGTKLEIK				GAAATAGTGATGACGCAGTCTCCAGCCACCCTGTCTGTGTCTCCAGGGGAAAGAGCCACCCTCTCCTGCAGGGCCAGTCAGAGTGTTAGCAGCAACTTCGCCTGGTATCAGCAGAAACCTGGCCAGGCTCCCAGGCGCCTCATCTATGGTGCCTCCACCAGGGCCACTGGTATCCCAGCCAGGTTCAGTGGCAGTGGGTCTGGGACAGAGTTCACTCTCACCATCAGCAGCCTGCAGTCTGAAGATTTTGCAGTCTATTACTGTCAGCAGTATGATAAGTGGCCGTACACTTTTGGCCAGGGGACCAAGTTGGAGATCAAAC
YF1_B_AGCCGTTAGCTCATGA	YFNB1_Lane2	COR396	No_Probe	0	PBMC				DIQMTQSPSTLSASVGDRVTITCRASQSISSWLAWYQQKPGKAPKLLIYKASNLESGVPSRFSGSGSGTEFTLTISSLQPDDFATYYCQQYNSYWTFGQGTKVEIK				GACATCCAGATGACCCAGTCTCCTTCCACCCTGTCTGCATCTGTAGGAGACAGAGTCACCATCACTTGCCGGGCCAGTCAGAGTATTAGTAGCTGGTTGGCCTGGTATCAGCAGAAACCAGGGAAAGCCCCTAAGCTCCTGATCTATAAGGCGTCTAATTTAGAAAGTGGGGTCCCATCAAGGTTCAGCGGCAGTGGATCTGGGACAGAATTCACTCTCACCATCAGCAGCCTGCAGCCTGATGATTTTGCAACTTATTACTGCCAACAGTATAATAGTTATTGGACGTTCGGCCAAGGGACCAAGGTGGAAATCAAAC
YF1_B_AGCCGTTAGGGACGTA	YFNB1_Lane2	COR396	No_Probe	4	PBMC
YF1_B_AGCCGTTAGGTCTGCG	YFNB1_Lane2	COR418	No_Probe	5	PBMC	IGHV3-48..IGHJ4.IGHA1_IGKV1-8.IGKJ2.IGKC	CARINPLDGILSPHYSLDYW_CQQYKSSLYTF	EVQLVESGGGLVQPGGSLRLSCVASGFTFRTHTMNWVRQAPGKGLEWISSISSDSDTIEYADSVKGRFTVSRDNAKNSLFLQMNSLRAEDTADYYCARINPLDGILSPHYSLDYWGQGALVIVSS	DIQMTQSPSALSASVRDRVTITCRASQTIDAWLAWYQQKPGKAPKLLIYQASILEDGVPSRFSGSGSDMEFTLTITSLQPDDSATYYCQQYKSSLYTFGQGTKLEIK		IGHA1	GAGGTGCAGCTGGTGGAGTCTGGGGGAGGCCTGGTGCAGCCTGGGGGGTCCCTGAGACTCTCATGTGTGGCCTCTGGATTCACCTTCAGGACCCATACCATGAACTGGGTCCGCCAGGCTCCAGGGAAGGGGCTGGAGTGGATTTCATCCATTAGTAGTGATAGTGATACCATAGAATATGCAGACTCTGTGAAGGGCCGATTCACCGTCTCCAGAGACAATGCCAAGAACTCTCTATTTCTGCAAATGAACAGCCTGAGAGCCGAGGACACGGCTGACTATTACTGTGCGAGAATTAATCCACTGGATGGTATTCTGAGTCCTCATTATTCACTTGATTACTGGGGCCAAGGAGCCCTGGTCATCGTCTCCTCAG	GACATCCAGATGACCCAGTCTCCCTCCGCCCTGTCTGCATCTGTCCGAGACAGAGTCACCATCACTTGTCGGGCCAGTCAGACTATTGATGCTTGGTTGGCCTGGTATCAACAGAAACCAGGGAAAGCCCCTAAGCTCCTCATCTATCAGGCGTCCATTTTAGAGGATGGGGTCCCATCCCGGTTCAGCGGCAGTGGATCTGACATGGAATTCACCCTCACCATAACCAGCCTGCAGCCGGATGATTCTGCAACTTATTACTGCCAACAATATAAGAGTTCCTTGTACACTTTTGGCCAGGGGACCAAGCTGGAGATCAAAC		Single (0 < X <= 1)	IGHA1
YF1_B_AGCCTCTGTGTCATCC	YFNB1_Lane2	COR396	No_Probe	0	PBMC
YF1_B_AGCCTGTAGAACATAG	YFNB1_Lane2	COR396	No_Probe	2	dLN	IGHV4-39.IGHD3-10.IGHJ3.IGHM_IGKV1-39.IGKJ2.IGKC	CVRPSYGSGTYYSPPGAFDIW_CQQSYSTPYTF	QLQLQESGPGLVKPSETLSLTCTVSGGSISSSSYYWGWIRQPPGKGLEWIGSIYYSGSTYYSPSLESRVTISVDTSKNQFSLKLSSVTAADTAVYYCVRPSYGSGTYYSPPGAFDIWGQVTMVTVSS	DIQMTQSPSSLSASVGDRVTITCRTSQSISNYLNWYQQKPGKAPNLLIYAASSLQSGVPSRFSGSGSGTDFTLTISSLQPEDFATYYCQQSYSTPYTFGQGTKLEIK		IGHM	CAGCTGCAACTGCAGGAGTCGGGCCCAGGACTGGTGAAGCCTTCGGAGACCCTGTCCCTCACCTGCACTGTCTCTGGTGGCTCCATCAGCAGTAGTAGTTACTACTGGGGCTGGATCCGCCAGCCCCCAGGGAAGGGGCTGGAGTGGATTGGGAGTATCTATTATAGTGGAAGCACCTACTACAGCCCGTCCCTCGAGAGTCGAGTCACCATATCCGTAGACACGTCCAAGAACCAGTTCTCCCTGAAGCTGAGCTCTGTGACCGCCGCAGACACGGCTGTGTATTACTGTGTGAGACCCTCCTATGGTTCGGGGACTTATTATAGCCCCCCGGGTGCTTTTGATATCTGGGGACAAGTGACAATGGTCACCGTCTCTTCAG	GACATCCAGATGACCCAGTCTCCATCCTCCCTGTCTGCATCTGTAGGAGACAGAGTCACCATCACTTGCCGGACAAGTCAGAGCATTAGCAATTATTTAAATTGGTATCAGCAGAAACCAGGGAAAGCCCCTAACCTCCTGATCTATGCTGCATCCAGTTTGCAAAGTGGGGTCCCATCAAGGTTCAGTGGCAGTGGATCTGGGACAGATTTCACTCTCACCATCAGCAGTCTGCAACCTGAAGATTTTGCAACTTACTACTGTCAACAGAGTTACAGTACCCCGTACACTTTTGGCCAGGGGACCAAGCTGGAGATCAAAC		Single (0 < X <= 1)	IGHM
YF1_B_AGCCTGTAGGGGATTG	YFNB1_Lane2	COR396	No_Probe	2	PBMC
YF1_B_AGCCTTCGTATAGGCT	YFNB1_Lane2	COR418	No_Probe	0	PBMC
YF1_B_AGCCTTCGTGTATCGG	YFNB1_Lane2	COR396	No_Probe	0	dLN
YF1_B_AGCGAACCAGGTAGCG	YFNB1_Lane2	COR396	No_Probe	2	dLN	IGHV3-15..IGHJ4.IGHM_IGKV4-1.IGKJ1.IGKC	CLTGFAGRDSNLNW_CQQYYSIPWTF	EVQLVESGGGLVKPGGSLRLSCAGSGFTFNNAWMTWVRQAPGKGLEWVGRIKSNIDGETTDYAAPVKGRFSISRDDSKSTLYLQMNSLKTEDTAVYYCLTGFAGRDSNLNWGQGTPVTVSS	DIVMTQSPDSLAVSLGETATINCKSSQSVLHSSKNRNFLGWYQQKPGQPPKLLIYWASTRESGVPDRFRGSGSETDFTLTISSLQAEDVAVYYCQQYYSIPWTFGQGTKVEIK		IGHM	GAGGTGCAGCTGGTGGAGTCTGGGGGAGGCTTGGTCAAGCCTGGGGGGTCCCTTAGACTCTCCTGTGCAGGCTCCGGATTCACTTTCAATAACGCCTGGATGACCTGGGTCCGCCAGGCTCCAGGGAAGGGGCTGGAGTGGGTTGGTCGTATTAAAAGCAATATCGATGGTGAGACAACAGACTACGCTGCACCCGTGAAAGGCAGATTCAGCATCTCAAGAGATGATTCAAAAAGTACCCTGTATCTGCAAATGAACAGCCTGAAAACCGAGGACACAGCCGTCTATTACTGTCTCACAGGTTTTGCTGGCCGGGATTCAAACTTAAACTGGGGCCAGGGAACCCCGGTCACCGTCTCCTCAG	GACATCGTGATGACCCAGTCTCCAGACTCCCTGGCTGTGTCTCTGGGCGAGACGGCCACCATCAACTGCAAGTCCAGCCAGAGTGTTTTACACAGCTCCAAGAATAGGAACTTCTTAGGTTGGTACCAGCAGAAACCAGGACAGCCTCCTAAGCTGCTCATTTACTGGGCATCTACCCGGGAATCCGGGGTCCCTGACCGATTCAGGGGCAGCGGGTCTGAGACAGATTTCACTCTCACCATCAGCAGCCTGCAGGCTGAAGATGTGGCGGTTTATTACTGTCAGCAATATTATAGTATTCCCTGGACGTTCGGCCAAGGGACCAAGGTGGAAATCAAAC		Single (0 < X <= 1)	IGHM
YF1_B_AGCGAACCAGTACGGG	YFNB1_Lane2	COR396	No_Probe	3	dLN
YF1_B_AGCGAATAGCCCTAGG	YFNB1_Lane2	COR396	No_Probe	3	dLN
YF1_B_AGCGAATAGGTTCGAC	YFNB1_Lane2	COR396	No_Probe	2	dLN	IGHV3-23..IGHJ4.IGHM_IGKV4-1.IGKJ2.IGKC	CAHELLPGGDLLAEGLSDYW_CQQYYSTPYTF	EVQVLESGGGLVQPGGSLRLSCAASGFTFSSYAMSWVRQAPGKGLEWVSSISGSGGSTYYADSVKGRFTISRDSSKNTLYLQMNSLRAEDTAVYYCAHELLPGGDLLAEGLSDYWGQGTLVTVSS	DIVMTQSPDSLAVSLGERATINCKSSQSVLYSSNNKNYLAWYQQKPGQPPKLLIYWASTRESGVPDRFSGSGSGTDFTLTISSLQAEDVAVYYCQQYYSTPYTFGQGTKLEIK		IGHM	GAGGTGCAGGTGTTGGAGTCTGGGGGAGGCTTGGTACAGCCTGGGGGGTCCCTGAGACTCTCCTGTGCAGCCTCTGGATTCACCTTTAGCAGCTATGCCATGAGCTGGGTCCGCCAGGCTCCAGGGAAGGGGCTGGAATGGGTCTCTTCTATTAGTGGTAGTGGTGGTAGTACATACTACGCAGACTCCGTGAAGGGCCGGTTCACCATCTCCAGAGACAGTTCCAAGAACACGCTGTATCTGCAAATGAACAGCCTGAGAGCCGAGGACACGGCCGTATATTACTGTGCGCACGAACTCCTACCCGGAGGGGACCTTTTAGCGGAAGGATTATCTGACTACTGGGGCCAGGGAACCCTGGTCACCGTCTCCTCAG	GACATCGTGATGACCCAGTCTCCAGACTCCCTGGCTGTGTCTCTGGGCGAGAGGGCCACCATCAACTGCAAGTCCAGCCAGAGTGTTTTATACAGCTCCAACAATAAGAACTACTTAGCTTGGTACCAGCAGAAACCAGGACAGCCTCCTAAGCTGCTCATTTACTGGGCATCTACCCGGGAATCCGGGGTCCCTGACCGATTCAGTGGCAGCGGGTCTGGGACAGATTTCACTCTCACCATCAGCAGCCTGCAGGCTGAAGATGTGGCAGTTTATTACTGTCAGCAATATTATAGTACTCCGTACACTTTTGGCCAGGGGACCAAGCTGGAGATCAAAC		Single (0 < X <= 1)	IGHM
YF1_B_AGCGACAAGATCATCG	YFNB1_Lane2	COR396	No_Probe	2	dLN	IGHV3-74..IGHJ4.IGHM_IGLV2-8.IGLJ2.IGLC2	CVRDFGIWDFW_CSSYAGSNNLF	EVQLVESGGGLVQPGGSLRLSCAASGFSISTYWVHWVRQAPGKGLQWVSRINSDGSSTSYADSVKGRFTISRDNAKNTLYLQMNNLRAEDTALYYCVRDFGIWDFWGQGTLVTVSA		QSALTQPPSASGSPGQSVTISCTGTSSDVGGYNYVSWYQQHPGKVPKLMIYEVTERPSGVPDRFSGSKSGNTASLTVSGLQAEDEADYYCSSYAGSNNLFGGGTKLTVL	IGHM	GAGGTGCAGCTGGTGGAGTCCGGGGGCGGCTTAGTTCAGCCTGGGGGGTCCCTGAGACTCTCCTGTGCAGCCTCTGGATTCAGCATCAGTACCTACTGGGTGCACTGGGTCCGCCAAGCTCCAGGGAAGGGGCTGCAGTGGGTCTCACGAATTAATAGTGATGGGAGTAGCACAAGCTACGCGGACTCCGTGAAGGGCCGATTCACCATCTCCAGAGACAACGCCAAGAACACGCTGTATCTGCAAATGAACAATCTGAGAGCCGAGGACACGGCTCTGTATTACTGTGTAAGAGATTTTGGAATATGGGACTTCTGGGGCCAGGGAACCCTGGTCACCGTCTCCGCAG		CAGTCTGCCCTGACTCAGCCTCCCTCCGCGTCCGGGTCTCCTGGACAGTCAGTCACCATCTCCTGCACTGGAACCAGCAGTGACGTTGGTGGTTATAACTATGTCTCCTGGTACCAACAGCACCCAGGCAAAGTCCCCAAACTCATGATTTATGAGGTCACTGAGCGGCCCTCAGGGGTCCCTGATCGCTTCTCTGGCTCCAAGTCTGGCAACACGGCCTCCCTGACCGTCTCTGGGCTCCAGGCTGAAGATGAGGCTGATTATTACTGCAGCTCATATGCAGGCAGCAACAACCTATTCGGCGGAGGGACCAAGCTGACCGTCCTAG	Single (0 < X <= 1)	IGHM
YF1_B_AGCGACAAGCGAACGA	YFNB1_Lane2	COR396	No_Probe	4	PBMC	IGHV3-23..IGHJ5.IGHA2_IGKV3-15.IGKJ4.IGKC	CAKRDKSWRFSSSFNWYDSW_CQQYYDSPPLTF	EVELLQSGGGLVQPGGSLRLSCVGSGFNFQDYDMTWVRQAPGEGLKWVSGITVDPTGRGGTTYYADSVKGRFTISRDDSKNTLYLQMNNLRAEDTAVYYCAKRDKSWRFSSSFNWYDSWGQGTLVTVSS	EIVMTQSPDILSVSPGEGATLTCRASQPINSNLAWYQQKPGQPPRLLVYGASSRATGVPARFSGSGSGTEFTLTISSLQSEDCAVYYCQQYYDSPPLTFGGGTKVDIK		IGHA2	GAGGTGGAGTTGTTGCAGTCCGGGGGAGGCCTAGTACAGCCGGGGGGGTCCCTGAGACTCTCCTGTGTAGGCTCTGGATTCAACTTTCAGGACTATGACATGACCTGGGTCCGCCAGGCTCCAGGGGAGGGGCTGAAGTGGGTCTCAGGCATTACTGTGGATCCCACAGGTCGTGGTGGAACCACATATTATGCAGACTCCGTGAAGGGCCGGTTCACCATCTCCAGAGACGATTCCAAGAACACCCTATATCTTCAGATGAACAACCTGCGAGCCGAGGACACGGCCGTCTATTATTGTGCAAAAAGAGATAAGAGTTGGAGATTTAGTAGTTCTTTCAATTGGTACGACTCGTGGGGCCAGGGAACCCTGGTCACCGTCTCCTCAG	GAAATAGTGATGACGCAGTCTCCAGACATCCTGTCTGTTTCTCCGGGAGAAGGAGCCACCCTCACCTGCAGGGCCAGTCAGCCTATTAACAGCAACTTAGCGTGGTACCAGCAGAAACCTGGCCAGCCTCCCAGGCTCCTCGTCTATGGTGCGTCTTCCAGGGCCACTGGTGTCCCAGCCAGATTCAGTGGCAGTGGGTCTGGGACAGAATTCACTCTCACCATCAGCAGCCTACAGTCTGAAGATTGTGCAGTCTATTATTGTCAGCAGTATTATGACTCGCCTCCGCTCACTTTCGGCGGCGGGACCAAGGTGGACATCAAAC		Single (0 < X <= 1)	IGHA2
YF1_B_AGCGACAAGGTCATGC	YFNB1_Lane2	COR418	No_Probe	4	PBMC	IGHV3-7..IGHJ4._IGKV2-30.IGKJ2.IGKC	CTMNWGFDHW_CMQGTHWPYTF	EVQLVESGGGLVQPGGSLRLSCAASGFTSKFPFSRYWMSWVRQAPGKGLEWVANIKQDGSETYYLDSVKGRFTISRDNAKNTLFLLMDSLRVEDTAIYYCTMNWGFDHWGQGTLVSVSS	DVVMTQSPLSLPVTLGQPASISCRSSQSLVYSDGNTYLAWFQQRPGQSPRRLIYKVSDRDSGVPDRFSGSGSGTDFTLQISRVEAEDLGVYYCMQGTHWPYTFGQGTKLEIK			GAGGTGCAGCTGGTGGAGTCTGGGGGAGGCTTGGTCCAGCCGGGGGGGTCCCTGAGACTGTCTTGTGCAGCCTCTGGATTCACCTCCAAATTCCCCTTCAGTAGATATTGGATGAGCTGGGTCCGCCAGGCTCCAGGGAAAGGGCTGGAGTGGGTGGCCAACATAAAGCAAGATGGAAGTGAGACATATTATTTGGACTCTGTGAAGGGCCGATTCACCATCTCCAGAGACAACGCCAAGAATACACTGTTCTTGCTGATGGACAGCCTGAGAGTCGAGGACACGGCTATATATTACTGCACAATGAATTGGGGGTTTGACCATTGGGGCCAGGGAACCCTGGTCAGCGTCTCCTCAG	GACGTTGTGATGACTCAGTCTCCACTCTCCCTGCCCGTCACCCTTGGACAGCCGGCCTCCATCTCCTGCAGGTCTAGTCAGAGCCTCGTATACAGTGATGGAAACACCTACTTGGCTTGGTTTCAGCAGAGGCCAGGCCAATCTCCAAGGCGCCTAATTTATAAGGTTTCTGACCGGGACTCTGGGGTCCCAGACAGATTCAGCGGCAGTGGGTCAGGCACTGATTTCACACTGCAAATCAGCAGGGTGGAGGCTGAGGATCTTGGGGTTTATTACTGCATGCAAGGTACACACTGGCCGTACACTTTTGGCCAGGGGACCAAGCTGGAGATCAAAC		Single (0 < X <= 1)
YF1_B_AGCGAGTCAAACGCGG	YFNB1_Lane2	COR396	No_Probe	2	dLN
YF1_B_AGCGAGTCAACTTTAG	YFNB1_Lane2	COR396	No_Probe	0	dLN
YF1_B_AGCGAGTCAATATCTG	YFNB1_Lane2	COR396	No_Probe	0	dLN
YF1_B_AGCGAGTCAGGTATCT	YFNB1_Lane2	COR396	No_Probe	2	dLN
YF1_B_AGCGATACAATGACGA	YFNB1_Lane2	COR418	No_Probe	4	PBMC					QSALTQPPSASGSPGQSVTISCTGTSRDVGGHNYVSWYQQHPGKAPKLLIYEVTKRPSGVPDRFSGSKSGNTASLTVSGLQADDEADYYCSSPAGGINIVFGGGTKLTVL				CAGTCTGCCCTGACTCAGCCTCCCTCCGCGTCCGGGTCTCCTGGACAGTCAGTCACCATCTCCTGCACTGGAACCAGCCGTGACGTTGGTGGTCATAACTATGTCTCCTGGTACCAGCAACATCCAGGCAAAGCCCCCAAACTCCTGATTTATGAGGTCACTAAGCGGCCCTCAGGGGTCCCTGATCGCTTCTCTGGCTCCAAGTCTGGCAACACGGCCTCCCTGACCGTCTCTGGGCTCCAGGCTGACGATGAGGCTGATTATTACTGCAGCTCACCTGCAGGCGGCATCAACATAGTATTCGGCGGAGGGACCAAGCTGACCGTCCTAG
YF1_B_AGCGATGAGAACCATT	YFNB1_Lane2	COR418	No_Probe	0	PBMC
YF1_B_AGCGATGAGGCATTCA	YFNB1_Lane2	COR396	No_Probe	0	PBMC	IGHV4-59..IGHJ5.IGHM_IGLV1-44.IGLJ3.IGLC3	CARDLSGFDPW_CAAWDDSLNGWVF	QVQLQESGPGLVKPSETLSLTCTVSGGSISDYYWSWIRQPAGKGLEWIGRLYTSGTTIYNPSLKSRVTMSVVTSKNQFTLKFTFVTPADTAIYYCARDLSGFDPWGQGTLVTVSS		QSVLTQPPSASGTPGQRVTISCSGSSSNIGSDTVNWYQQLPGTAPKLLIYSNNQRPSGVPDRFSGSKSGTSASLAVSGLQSEDEADYYCAAWDDSLNGWVFGGGTKLTVL	IGHM	CAGGTGCAGCTGCAGGAGTCGGGCCCAGGACTGGTGAAGCCTTCGGAGACCCTATCTCTCACCTGCACTGTCTCTGGTGGCTCCATCAGTGATTACTATTGGAGTTGGATCCGGCAGCCCGCCGGGAAGGGACTGGAGTGGATTGGACGTCTCTATACCAGTGGAACCACCATCTACAACCCCTCCCTCAAGAGTCGAGTCACCATGTCAGTAGTCACGTCCAAGAACCAGTTCACCCTGAAGTTCACTTTTGTGACCCCCGCGGACACGGCCATTTATTACTGTGCGAGAGATCTATCAGGGTTCGACCCCTGGGGCCAGGGAACCCTGGTCACCGTCTCCTCAT		CAGTCTGTGCTGACTCAGCCACCCTCAGCGTCTGGGACCCCCGGGCAGAGGGTCACCATCTCTTGTTCTGGAAGCAGCTCCAACATCGGAAGTGATACTGTAAACTGGTACCAGCAGCTCCCAGGAACGGCCCCCAAACTCCTCATCTATAGTAACAATCAGCGGCCCTCAGGGGTCCCTGACCGATTCTCTGGCTCCAAGTCTGGCACCTCAGCCTCCCTGGCCGTCAGTGGGCTCCAGTCTGAAGATGAGGCTGATTATTACTGTGCAGCATGGGATGACAGCCTGAATGGTTGGGTGTTCGGCGGAGGGACCAAGCTGACCGTCCTAG	Single (0 < X <= 1)	IGHM
YF1_B_AGCGATGAGGTCCAAC	YFNB1_Lane2	COR418	No_Probe	4	PBMC	IGHV3-74..IGHJ4.IGHM_IGKV2-30.IGKJ2.IGKC	CIRDRNSSLGGYW_CMQGTHWPPYTF	EVQLVESGGGLVQPGGSLRLSCAASGFIFGNYWMHWVRQVPGKGLVWVSRINSDGSSTNYADSVKGRFTISRDNAKNTLYLQMNSLRAEDTAVYYCIRDRNSSLGGYWGQGTLVTVSS	DVVMTQSPLSLPVTLGQPASISCRSSQSLVHSDGNTYLNWFQQRPGQSPRRLIYKVSNRDSGVPYRFSGSGSGTDFTLKISRVEAEDVGVYYCMQGTHWPPYTFGQGTKLEIT		IGHM	GAGGTGCAGCTGGTGGAGTCCGGGGGAGGCTTAGTTCAGCCTGGGGGGTCCCTGAGACTGTCCTGTGCAGCCTCTGGGTTCATCTTCGGTAACTACTGGATGCACTGGGTCCGCCAAGTTCCAGGGAAGGGGCTGGTGTGGGTCTCACGTATTAATAGTGATGGGAGTAGCACAAACTACGCGGACTCCGTGAAGGGCCGATTCACCATCTCCAGAGACAACGCCAAGAACACGCTATATCTGCAGATGAACAGTCTGAGAGCCGAGGACACGGCTGTATATTATTGTATAAGAGATCGCAATTCGTCCCTTGGGGGCTACTGGGGCCAGGGAACCCTGGTCACCGTCTCCTCAG	GATGTTGTGATGACTCAGTCTCCACTCTCCCTGCCCGTCACCCTTGGACAGCCGGCCTCCATCTCCTGCAGGTCTAGTCAAAGCCTCGTACACAGTGATGGAAACACCTATTTGAATTGGTTTCAGCAGAGGCCAGGCCAATCTCCAAGGCGCCTAATTTATAAGGTTTCTAACCGGGACTCTGGGGTCCCATACAGATTCAGCGGCAGTGGGTCAGGCACTGATTTCACACTGAAAATCAGCAGGGTGGAGGCTGAGGATGTTGGGGTTTATTACTGCATGCAAGGTACACACTGGCCTCCGTACACTTTTGGCCAGGGGACCAAGCTGGAGATCACAC		Single (0 < X <= 1)	IGHM
YF1_B_AGCGCAGCAAGCATAG	YFNB1_Lane2	COR396	No_Probe	4	PBMC					QSVLTQPPSASGTPGQRVTISCSGSSSNIGSNYVYWYQQLPGTAPKLVIYRNNKRPSGVPDRFSGSKSGTSASLAISGLRSEDEADYYCAAWDDSLSEVFGGGTKLTVL				CAGTCTGTGCTGACTCAGCCACCCTCAGCGTCTGGGACCCCCGGGCAGAGGGTCACCATCTCTTGTTCTGGAAGCAGCTCCAACATCGGAAGTAATTATGTATACTGGTACCAGCAGCTCCCAGGAACGGCCCCCAAACTCGTCATCTATAGGAATAATAAGCGACCCTCAGGGGTCCCTGACCGATTCTCTGGCTCCAAGTCTGGCACCTCAGCCTCCCTGGCCATCAGTGGGCTCCGGTCCGAGGATGAGGCTGATTATTACTGTGCAGCATGGGATGACAGCCTGAGTGAGGTGTTCGGCGGAGGGACCAAGCTGACCGTCCTGG
YF1_B_AGCGCAGCAATGGACA	YFNB1_Lane2	COR396	No_Probe	0	PBMC	IGHV1-69D..IGHJ3.IGHG1_IGLV2-23.IGLJ3.IGLC2	CATFDNNGSNAFDFW_CCSYAGSSSWVF	QVQLVQSGPEVKKPGSSVKVSCKASTDTFSNYMIIWVRQAPGQGLEWMGRIIPFLTIANYAQRFQGRVTITADKSTNTAYMELSSLRSEDTAVYYCATFDNNGSNAFDFWGQGTMVTVSS		QSALTQPASVSGSPGQSITISCTGTSSDVGSYNLVSWYQQLPGKAPKLMISEVTKRPSGVSNRFSGSKSGNTASLTISGLQAADEADYYCCSYAGSSSWVFGGGTKLTVL	IGHG1	CAGGTCCAGCTGGTGCAATCTGGGCCTGAGGTGAAGAAGCCGGGGTCCTCGGTGAAGGTCTCCTGCAAGGCTTCTACAGACACCTTCAGCAACTATATGATCATCTGGGTGCGACAGGCCCCTGGACAAGGGCTTGAGTGGATGGGAAGGATCATCCCTTTCCTTACTATAGCAAACTACGCACAGAGGTTCCAGGGCAGAGTCACCATTACCGCGGACAAATCCACGAACACAGCCTACATGGAGCTGAGCAGCCTGAGATCTGAGGACACGGCCGTTTATTACTGTGCGACTTTCGATAACAATGGTTCTAATGCTTTTGATTTCTGGGGCCAAGGGACAATGGTCACCGTCTCTTCAG		CAGTCTGCCCTGACTCAACCTGCCTCCGTGTCTGGGTCTCCTGGACAGTCGATCACCATCTCCTGCACTGGAACCAGCAGTGATGTTGGGAGTTATAACCTTGTCTCCTGGTACCAACAGCTCCCAGGCAAAGCCCCCAAACTCATGATTTCTGAGGTCACTAAGCGGCCCTCAGGGGTTTCTAATCGCTTCTCTGGCTCCAAGTCTGGCAACACGGCCTCCCTGACAATCTCTGGGCTCCAGGCTGCGGACGAGGCTGATTATTACTGCTGCTCATATGCAGGTAGTAGTAGTTGGGTGTTCGGCGGAGGGACCAAGCTGACCGTCCTAG	Single (0 < X <= 1)	IGHG1
YF1_B_AGCGCAGCACCAGATT	YFNB1_Lane2	COR396	No_Probe	0	dLN
YF1_B_AGCGCAGCACTAGGCC	YFNB1_Lane2	COR396	No_Probe	2	PBMC	IGHV3-48.IGHD3-3.IGHJ4.IGHM_IGKV1-27.IGKJ1.IGKC	CVRGPQVVYYDFWSLNW_CQKYNSAPWTF	EVQLVESGGGLIQPGGSLRLSCAASGFTFSTYTMNWVRQAPGKGLEWVSYISSSSSTIYYADSVKGRFTISRDNAKNSLYLQMNSLRDEDTAVYYCVRGPQVVYYDFWSLNWGQGTLVTVSS	DIQMTQSPSSLSASVGDRVTITCRASQAINNYLAWYQQKPGKVPELLIYAASTLQSGVPSRFSGSGSGTDFTLTISSLQPEDVATYYCQKYNSAPWTFGQGTKVEIK		IGHM	GAGGTGCAGCTGGTGGAGTCTGGGGGAGGCCTGATACAGCCTGGGGGGTCCCTGAGACTCTCCTGTGCAGCCTCTGGATTCACCTTCAGTACCTATACCATGAACTGGGTCCGCCAGGCTCCAGGGAAGGGGCTGGAGTGGGTTTCATACATTAGTAGTAGTAGTAGTACCATATACTACGCAGACTCTGTGAAGGGCCGATTCACCATCTCCAGAGACAATGCCAAGAACTCACTGTATCTGCAAATGAACAGCCTGAGAGACGAGGACACGGCTGTCTATTACTGTGTGAGAGGCCCCCAGGTAGTGTATTACGATTTTTGGAGTCTCAACTGGGGCCAGGGAACCCTGGTCACCGTCTCCTCAG	GACATCCAGATGACCCAGTCTCCATCCTCCCTGTCTGCATCTGTAGGAGACAGAGTCACCATCACTTGCCGGGCGAGTCAGGCCATTAACAATTATTTAGCCTGGTATCAGCAGAAACCAGGTAAAGTTCCTGAGCTCCTGATCTATGCTGCATCCACTTTGCAATCAGGGGTCCCATCTCGGTTCAGTGGCAGTGGATCTGGGACAGATTTCACTCTCACCATCAGCAGCCTGCAGCCTGAAGATGTTGCAACTTATTACTGTCAAAAGTATAACAGTGCCCCGTGGACGTTCGGCCAAGGGACCAAGGTGGAAATCAAAC		Single (0 < X <= 1)	IGHM
YF1_B_AGCGCAGCAGCAACTT	YFNB1_Lane2	COR396	No_Probe	3	dLN				DIQLTQSPSLLSASVGDRVTITCRASQGISDYLAWYQQKPGKAPKLLIHTASTLQSGVPSRFSGSGSGTEFTLTISSLQPEDFATYFCQQRHSYPITFGQGTRLEIK				GACATCCAGTTGACCCAGTCTCCATCCCTCCTGTCTGCATCTGTAGGAGACAGAGTCACCATCACTTGCCGGGCCAGTCAGGGCATTAGCGATTATTTAGCCTGGTATCAGCAAAAACCAGGGAAAGCCCCTAAGCTCCTGATTCATACTGCATCCACTTTGCAAAGTGGGGTCCCATCGAGGTTCAGCGGCAGTGGATCTGGGACAGAATTCACTCTCACAATCAGCAGCCTGCAGCCTGAAGATTTTGCAACTTATTTCTGTCAGCAACGTCATAGTTACCCGATCACCTTCGGCCAAGGGACACGACTGGAGATTAAAC
YF1_B_AGCGCAGCAGGAACTA	YFNB1_Lane2	COR396	No_Probe	0	dLN				DIQMTQSPSTLSASVGDRLTITCRASQSISSWLAWYQQKPGKAPKLLIYLASSLESGVPSRFSGSGSGTEFTLTVSSLQPDDFATYYCQQYNSYPWTFGQGTKVEIK				GACATCCAGATGACCCAGTCTCCTTCCACCCTGTCTGCATCTGTAGGAGACAGACTCACCATCACTTGCCGGGCCAGTCAGAGTATTAGTAGCTGGTTGGCCTGGTATCAGCAGAAACCAGGGAAAGCCCCTAAACTCCTGATCTATCTGGCGTCTAGTTTAGAAAGTGGGGTCCCATCAAGGTTCAGCGGCAGTGGATCTGGGACAGAATTCACTCTCACCGTCAGCAGCCTGCAGCCTGATGATTTTGCAACTTATTACTGCCAACAGTATAATAGTTACCCGTGGACGTTCGGCCAAGGGACCAAGGTGGAAATCAAAC
YF1_B_AGCGCATTCCATTACC	YFNB1_Lane2	COR396	No_Probe	2	PBMC	IGHV5-51..IGHJ6.IGHA1_IGKV1-33.IGKJ4.IGKC	CARHPSGLLNPYGTDVW_CQHYDQVPQSF	EVQLVQSGAEVKKPGESLKISCKGSGYRFDNYWIAWVRQMPGKGLEWMGIIYPGDSDTRYNRSFRGQVTISADKSANTAYLQWSSLKASDTGMYFCARHPSGLLNPYGTDVWGPGTTVTVSS	DIQMTQSPSSLSASVGDRVTITCHASQDISNYLNWHQQKPGEAPRVLVYDATNLKKGVPLRYSGRGSGTDFIFTISSFQPEDVATYYCQHYDQVPQSFGEGTRVDMK		IGHA1	GAGGTGCAGCTGGTGCAGTCTGGAGCAGAGGTGAAAAAGCCCGGGGAGTCCCTGAAGATCTCCTGTAAGGGTTCTGGATACAGGTTTGATAATTATTGGATCGCCTGGGTGCGCCAGATGCCCGGCAAAGGCCTGGAGTGGATGGGAATCATCTATCCTGGTGACTCTGATACTAGATACAACCGGTCCTTCCGGGGCCAGGTCACCATCTCAGCCGACAAGTCCGCCAACACCGCCTACCTGCAGTGGAGCAGCCTGAAGGCCTCGGACACCGGCATGTATTTCTGTGCGAGACACCCGTCGGGACTACTCAACCCATACGGCACAGACGTCTGGGGCCCAGGGACCACGGTCACCGTCTCCTCAG	GACATCCAGATGACCCAGTCTCCATCCTCCCTGTCTGCATCTGTAGGAGACAGAGTCACCATCACTTGCCACGCGAGTCAGGACATTAGCAACTATTTAAACTGGCATCAGCAGAAACCAGGAGAAGCCCCAAGGGTCCTGGTCTATGATGCAACCAATTTGAAAAAAGGGGTCCCATTAAGGTACAGTGGACGTGGATCTGGGACAGATTTTATATTCACCATCAGCAGCTTTCAGCCTGAAGATGTTGCAACATATTACTGTCAACACTATGATCAAGTCCCTCAAAGTTTCGGCGAAGGGACCAGGGTGGATATGAAAC		Single (0 < X <= 1)	IGHA1
YF1_B_AGCGCATTCCATTCCG	YFNB1_Lane2	COR396	No_Probe	4	PBMC
YF1_B_AGCGCATTCGGCTCTC	YFNB1_Lane2	COR396	No_Probe	1	dLN						IGHG3					IGHG3
YF1_B_AGCGCCATCACGTATG	YFNB1_Lane2	COR418	No_Probe	0	PBMC				DIVMTQSPLSLPVIPGEPASISCRSSQSLLHTSGYNYLSWYLQKPRQSPQLLIYLGSNRASGVPDRFTGTGSGTDFTLKISRVEAEDVGFYYCMQALQAPWTFGQGTKVEIR				GATATTGTGATGACTCAGTCTCCACTCTCCCTGCCCGTCATCCCTGGAGAGCCGGCCTCCATCTCCTGCAGGTCTAGTCAGAGCCTCCTGCATACTTCTGGATACAACTATTTGAGTTGGTACCTGCAGAAGCCACGGCAGTCTCCACAACTCCTGATCTATTTGGGTTCTAATCGGGCCTCCGGGGTCCCTGACAGGTTCACCGGCACTGGATCAGGCACAGATTTTACACTGAAAATCAGCAGGGTGGAGGCTGAGGATGTTGGGTTTTATTACTGCATGCAAGCTCTACAAGCTCCGTGGACGTTCGGCCAAGGGACCAAGGTGGAAATCAGAC
YF1_B_AGCGCCATCAGTACTG	YFNB1_Lane2	COR396	No_Probe	0	dLN
YF1_B_AGCGCCATCGCTATCT	YFNB1_Lane2	COR396	No_Probe	2	PBMC	IGHV4-39.IGHD2-21.IGHJ4.IGHM_IGLV2-23.IGLJ2.IGLC2	CARFCGGDCYSSFFFDYW_CCSYAGGYTFVF	QLQLQESGPGLVKPSETLSLSCTVSGGSVSSSTYYWGWIRQPPGKGLEWIGSIYFSGSTYYNSSLKSRLTMSIHTSMNQFSLKLTSVTAADTAVYFCARFCGGDCYSSFFFDYWGQGTLVTVSS		QSALTQPASVSGSPGLSITISCSGSNSDVGSYNLVSWYQQHPGKAPKLMIFEGSKRPSGVSNRFSGSKSGNTASLTISGLQAEDEADYYCCSYAGGYTFVFGGGTKLTVL	IGHM	CAGCTGCAGCTGCAGGAGTCGGGCCCAGGACTGGTGAAGCCTTCGGAGACCCTGTCCCTCAGTTGCACTGTCTCCGGTGGCTCCGTCAGCAGTTCTACTTACTACTGGGGCTGGATCCGCCAGCCCCCCGGGAAGGGGCTGGAGTGGATTGGGAGTATCTATTTCAGTGGCAGCACCTACTACAATTCGTCCCTCAAGAGTCGACTCACCATGTCCATACACACGTCCATGAACCAATTCTCCCTGAAGTTGACCTCTGTGACCGCCGCAGACACGGCTGTCTATTTCTGTGCGAGATTTTGTGGTGGTGACTGCTATTCTTCGTTCTTCTTTGACTACTGGGGCCAAGGAACGCTGGTCACCGTCTCCTCAG		CAGTCTGCCCTGACTCAGCCTGCCTCCGTGTCTGGGTCTCCTGGACTGTCGATCACCATCTCCTGCTCTGGAAGTAACAGTGATGTTGGGAGTTATAACCTTGTCTCCTGGTACCAACAACACCCAGGCAAAGCCCCCAAACTCATGATTTTTGAGGGCAGTAAGCGGCCCTCAGGGGTTTCTAATCGCTTCTCTGGCTCCAAGTCTGGCAACACGGCCTCCCTGACAATCTCTGGGCTCCAGGCTGAGGACGAGGCTGATTATTACTGCTGCTCATATGCAGGTGGTTACACTTTCGTCTTCGGCGGAGGGACCAAGCTGACCGTCCTAG	Single (0 < X <= 1)	IGHM
YF1_B_AGCGCCTCAAAATGGT	YFNB1_Lane2	COR396	No_Probe	2	dLN
YF1_B_AGCGCCTCACATCGCA	YFNB1_Lane2	COR418	No_Probe	4	PBMC	IGHV3-23.IGHD3-22.IGHJ6.IGHM_IGLV3-1.IGLJ1.IGLC1	CAKSPTPDSSGYYASYDYYYGMDVW_CQAWDSSTFYVF	EVQLLESGGGLVQPGGSLRLSCAASGFTFSSYAMSWVRQAPGKGLEWVSAISGSGGSTYYADSVKGRFTISRDNSKNTLYLQMNSLRAEDTAVYYCAKSPTPDSSGYYASYDYYYGMDVWGQGTTVTVSS		SYELTQPPSVSVSPGQTASITCSGDKLGDKYACWYQQKPGQSPVLVIYQDSKRPSGIPERFSGSNSGNTATLTISGTQAMDEADYYCQAWDSSTFYVFGTGTKVTVL	IGHM	GAGGTGCAGCTGTTGGAGTCTGGGGGAGGCTTGGTACAGCCTGGGGGGTCCCTGAGACTCTCCTGTGCAGCCTCTGGATTCACCTTTAGCAGCTATGCCATGAGCTGGGTCCGCCAGGCTCCAGGGAAGGGGCTGGAGTGGGTCTCAGCTATTAGTGGTAGTGGTGGTAGCACATACTACGCAGACTCCGTGAAGGGCCGGTTCACCATCTCCAGAGACAATTCCAAGAACACGCTGTATCTGCAAATGAACAGCCTGAGAGCCGAGGACACGGCCGTATATTACTGTGCGAAAAGTCCGACGCCTGATAGTAGTGGTTATTACGCCTCTTATGACTACTACTACGGTATGGACGTCTGGGGCCAAGGGACCACGGTCACCGTCTCCTCAG		TCCTATGAGCTGACTCAGCCACCCTCAGTGTCCGTGTCCCCAGGACAGACAGCCAGCATCACCTGCTCTGGAGATAAATTGGGGGATAAATATGCTTGCTGGTATCAGCAGAAGCCAGGCCAGTCCCCTGTGCTGGTCATCTATCAAGATAGCAAGCGGCCCTCAGGGATCCCTGAGCGATTCTCTGGCTCCAACTCTGGGAACACAGCCACTCTGACCATCAGCGGGACCCAGGCTATGGATGAGGCTGACTATTACTGTCAGGCGTGGGACAGCAGCACCTTTTATGTCTTCGGAACTGGGACCAAGGTCACCGTCCTAG	Single (0 < X <= 1)	IGHM
YF1_B_AGCGCCTCAGCATCGC	YFNB1_Lane2	COR418	No_Probe	0	PBMC
YF1_B_AGCGCGACACTTAAAT	YFNB1_Lane2	COR396	No_Probe	2	dLN	IGHV2-5..IGHJ4.IGHM_IGKV1-5.IGKJ1.IGKC	CAHRQQGYGSGWDEGYFDYW_CQQYKTSSTF	QITLKESGATLLQPTQTLTLTCTFSGFSLSTSGVGVGWLRQPPGEALEWLVFIYWDDDNRYNQSLRSRITVTKDASKNQVVLTMTNMDPVDTATYYCAHRQQGYGSGWDEGYFDYWGPGALVTVSS	DIQMTQSPSTLSAFVGDRVTMTCRASQSISTWLAWYRQKPGQAPELLIYQASNLQSGAPSRFSGSGSGTEFTLTISSLQPDDFATYYCQQYKTSSTFGQGTKVEVK		IGHM	CAGATCACCTTGAAGGAGTCTGGTGCAACGCTGCTGCAACCCACACAGACCCTCACGCTGACCTGCACCTTCTCTGGGTTTTCACTCAGCACAAGTGGAGTGGGTGTGGGCTGGCTCCGTCAGCCCCCAGGAGAGGCCCTGGAGTGGCTTGTATTCATTTACTGGGATGATGACAATCGATACAATCAATCTCTAAGGAGCAGGATAACCGTCACCAAGGACGCCTCCAAAAACCAGGTGGTCCTTACAATGACCAACATGGACCCTGTGGACACAGCCACATATTATTGTGCACACAGACAACAGGGATATGGCAGCGGTTGGGACGAGGGCTACTTTGACTACTGGGGCCCGGGAGCCCTGGTCACCGTCTCCTCAG	GACATCCAGATGACCCAGTCTCCTTCCACCCTGTCTGCATTTGTGGGGGACAGAGTCACCATGACTTGCCGGGCCAGTCAGAGTATTAGTACCTGGTTGGCCTGGTATCGGCAGAAACCAGGGCAGGCCCCTGAACTCCTAATCTATCAGGCGTCAAATTTGCAAAGTGGGGCCCCATCAAGGTTCAGCGGCAGTGGATCCGGGACAGAATTCACTCTCACCATCAGCAGCCTGCAGCCTGATGATTTTGCAACTTATTACTGCCAACAGTATAAAACTTCTTCGACCTTCGGCCAAGGGACCAAGGTGGAAGTCAAAC		Single (0 < X <= 1)	IGHM
YF1_B_AGCGCGTGTATATCCT	YFNB1_Lane2	COR418	No_Probe	0	PBMC
YF1_B_AGCGCTCCAAACATTT	YFNB1_Lane2	COR396	No_Probe	0	dLN
YF1_B_AGCGCTCCAACTTAAT	YFNB1_Lane2	COR396	No_Probe	0	PBMC
YF1_B_AGCGCTCCAAGGGCAT	YFNB1_Lane2	COR396	No_Probe	2	dLN	IGHV3-23..IGHJ5.IGHM_IGLV7-43.IGLJ2.IGLC3	CAKGCNGGCCYDSW_CLLYFVNSVVF	EVQLLESGGGLVQPGGSLRLSCAASGFTFSSSAMNWVRQAPGKGLEWVSAISDSGGSTPYADSVKGRFTISRDNSRNTLYLQMNSLRAEDTAVYYCAKGCNGGCCYDSWGQGALVTVSS		QTVVTQEPSVTVSPGGTVTLTCASSTGAVTSDYHPNWFQQKPGQSPRALIYSTSIKYSWTPARFSGSLLGGKAALTLSGVQPEDEAEYYCLLYFVNSVVFGGGTRLTVL	IGHM	GAGGTGCAGCTGTTGGAGTCTGGGGGAGGCTTGGTACAGCCGGGGGGGTCCCTGAGACTCTCCTGTGCAGCCTCTGGGTTCACATTCAGCAGCTCTGCCATGAACTGGGTCCGCCAGGCTCCAGGGAAGGGGCTGGAGTGGGTCTCAGCTATTAGTGATAGTGGTGGTTCCACACCCTACGCAGACTCCGTGAAGGGCCGGTTCACCATCTCCAGAGACAATTCCAGGAACACGCTGTATCTGCAAATGAACAGCCTGAGAGCCGAGGACACGGCCGTATACTACTGTGCGAAAGGGTGTAATGGTGGTTGCTGCTACGACTCCTGGGGCCAGGGAGCCCTGGTCACCGTCTCCTCAG		CAGACTGTGGTGACTCAGGAGCCCTCAGTGACTGTGTCCCCAGGAGGGACAGTCACTCTCACCTGTGCTTCCAGCACTGGAGCAGTCACCAGTGATTACCACCCAAACTGGTTTCAGCAGAAACCTGGACAATCACCCAGGGCACTGATTTATAGTACAAGCATCAAATACTCCTGGACCCCTGCCCGGTTCTCAGGCTCCCTCCTTGGGGGCAAAGCTGCCCTGACGCTGTCAGGTGTGCAGCCTGAGGACGAGGCTGAGTATTACTGCCTGCTCTACTTTGTTAATTCTGTGGTATTCGGCGGAGGGACCAGGCTGACCGTCCTAG	Single (0 < X <= 1)	IGHM
YF1_B_AGCGCTCCACATCTCC	YFNB1_Lane2	COR396	No_Probe	2	PBMC	IGHV4-59..IGHJ4.IGHG1_IGLV2-14.IGLJ3.IGLC2	CARGVGATDFPYFDYW_CGSHTKYRNFVWLF	QVQLEESGPGLVEPSETLSLTCSVSADSIDDYYWSWIRQPAGKGLEWIGRIYTTGSINYNPSLKSRVSMSVDTSRNQFSLRLSSVTAADTAVYYCARGVGATDFPYFDYWGQGRLVTVSS		QSALTQPASVSGSPGQSITISCTGTSSDVGAFDYVSWYQQQPGKAPKLIIFDVSYRPFGVSNRFSGSKSGNTASLTISGLQAEDEADYYCGSHTKYRNFVWLFGGGTKVTVL	IGHG1	CAGGTGCAATTGGAGGAGTCGGGCCCGGGACTGGTGGAGCCTTCGGAGACCCTGTCCCTCACCTGCTCTGTCTCCGCCGACTCCATCGATGATTACTACTGGAGCTGGATCCGGCAGCCCGCCGGGAAGGGACTGGAGTGGATTGGGCGTATCTATACTACTGGGAGTATTAATTATAATCCGTCCCTCAAGAGTCGTGTCTCCATGTCAGTGGACACGTCCAGGAACCAATTTTCCCTGAGGCTGAGTTCTGTGACCGCCGCGGACACGGCCGTTTATTACTGTGCGAGAGGAGTAGGGGCTACTGATTTTCCCTACTTTGACTACTGGGGCCAGGGAAGGCTGGTCACCGTCTCCTCAG		CAGTCTGCCCTGACTCAGCCTGCCTCCGTGTCTGGGTCTCCTGGACAGTCGATCACCATCTCCTGCACTGGAACCAGCAGTGACGTTGGTGCTTTTGACTATGTCTCCTGGTACCAACAACAGCCAGGCAAAGCCCCCAAACTCATAATTTTTGATGTCAGTTATCGGCCCTTCGGAGTTTCTAATCGCTTCTCCGGCTCCAAGTCTGGTAACACGGCCTCCCTGACCATCTCTGGACTCCAGGCTGAGGACGAGGCTGATTATTATTGTGGTTCACATACAAAATATAGGAATTTTGTGTGGCTGTTCGGCGGAGGGACCAAGGTGACCGTCCTAC	Single (0 < X <= 1)	IGHG1
YF1_B_AGCGCTCCAGCCTTTC	YFNB1_Lane2	COR396	No_Probe	3	dLN					QSVLTQPPSVSGAPGQRVTISCAGSFSNIGAGYDVHWYQQLPGTAPKLLIHGNSNRPSGVPDRFSGSKSGTSASLAITGLQAEDEADYYCQSYDSSLNGYVFGTGTKVTVL				CAGTCTGTGCTGACGCAGCCGCCCTCAGTGTCTGGGGCCCCAGGGCAGAGGGTCACCATCTCCTGCGCTGGGAGCTTCTCCAACATCGGGGCAGGTTATGATGTTCACTGGTACCAGCAGCTTCCAGGAACAGCCCCCAAACTCCTCATCCATGGTAATAGCAATCGGCCCTCAGGGGTCCCTGACCGATTCTCTGGCTCCAAGTCTGGCACCTCAGCCTCCCTGGCCATCACTGGGCTCCAGGCTGAGGATGAGGCTGATTATTACTGCCAGTCCTATGACAGCAGCCTGAATGGTTATGTCTTCGGAACTGGGACCAAGGTCACCGTCCTAG
YF1_B_AGCGCTCCAGGATTAG	YFNB1_Lane2	COR396	No_Probe	0	dLN
YF1_B_AGCGCTCCAGTAAAGT	YFNB1_Lane2	COR418	No_Probe	2	PBMC	IGHV3-64..IGHJ4.IGHA1_IGKV2D-30.IGKJ1.IGKC	CGRESPPGSVDHW_CMQGTHWPWTF	EVQLVESGGGLVQPGGSLRLSCAASGFTFYDYSMHWVRQAPGKGLEYVSVISGNGAATYYANSVKGRFTISRDNSKNTLFLQMGSLRDEDMAVYYCGRESPPGSVDHWGPGTLVTVSS	DVVMTQSPLSLPVTLGQPASISCRSSQSLVFSDGNTYVNWFHQRPGQSPRRLIYKVSDWDSGVPDRFSGSGSGTDFTLRISRVEAEDVGVYYCMQGTHWPWTFGQGTKVEIK		IGHA1	GAGGTGCAGCTGGTGGAGTCTGGGGGAGGCTTGGTCCAGCCTGGGGGGTCTCTGAGACTCTCCTGTGCAGCCTCTGGATTCACCTTCTATGACTATTCTATGCACTGGGTCCGCCAGGCTCCAGGGAAGGGACTGGAATATGTTTCAGTTATTAGTGGTAATGGGGCTGCTACATATTATGCAAACTCTGTGAAGGGCAGATTCACCATCTCCAGAGACAATTCCAAGAACACGCTGTTTCTTCAAATGGGCAGCCTGAGAGATGAGGACATGGCTGTATATTATTGTGGGAGAGAATCACCCCCCGGCAGCGTTGACCACTGGGGCCCGGGAACCCTGGTCACCGTCTCCTCGG	GATGTAGTGATGACTCAGTCTCCACTCTCCCTGCCCGTCACCCTTGGACAGCCGGCCTCCATCTCCTGCAGGTCTAGTCAAAGCCTCGTATTCAGTGATGGAAACACCTACGTGAATTGGTTTCACCAGAGGCCAGGCCAATCTCCAAGGCGCCTAATTTATAAGGTTTCTGACTGGGACTCTGGGGTCCCAGACAGATTCAGCGGCAGTGGGTCAGGCACTGATTTCACACTGAGAATCAGCAGGGTGGAGGCTGAGGATGTTGGGGTTTATTACTGCATGCAAGGTACACACTGGCCGTGGACGTTCGGCCAAGGGACCAAGGTGGAGATCAAAC		Small (1 < X <= 5)	IGHA1
YF1_B_AGCGGAGGTACTTCTG	YFNB1_Lane2	COR396	No_Probe	4	PBMC	IGHV3-7..IGHJ5.IGHA2_IGLV2-14.IGLJ2.IGLC2	CARNRARADTW_CSSYTTNMTAVF	EAQLVESGGGLVQPGGSLTLSCAASGFTFSAHWMHWVRQGPGKGLEWLANIKEDGSETNYVDSVKGRFTISRDNTKNSLHLQMNSLRAEDSAVYYCARNRARADTWGQGTLVTVSS		QSALTQPASVSGSPGQSITISCIGTSGDVGAYDFVFWYQQHPGKAPKLIIYDVYNRPSGVSNRFSGSKSGNTASLTISGLQPEDEADYYCSSYTTNMTAVFGGGTKLTVL	IGHA2	GAGGCGCAGCTGGTGGAATCTGGGGGAGGCTTGGTCCAGCCTGGGGGGTCCCTGACACTCTCCTGTGCGGCCTCTGGATTCACGTTCAGTGCTCATTGGATGCACTGGGTCCGCCAGGGTCCAGGGAAGGGGCTGGAGTGGCTGGCCAACATAAAGGAAGATGGGAGTGAGACAAACTACGTTGACTCTGTAAAGGGCCGATTTACCATCTCCAGAGACAACACCAAGAACTCACTGCATCTACAAATGAACAGCCTGAGAGCCGAGGACTCGGCTGTTTATTACTGTGCGAGAAACCGGGCCAGAGCGGACACCTGGGGCCAGGGAACCCTGGTCACCGTCTCCTCAG		CAGTCTGCCCTGACTCAGCCTGCCTCCGTGTCTGGGTCTCCTGGACAGTCGATCACCATCTCCTGCATTGGAACCAGCGGTGACGTTGGTGCTTATGACTTTGTCTTCTGGTACCAACAACACCCAGGCAAAGCCCCCAAACTCATAATTTATGATGTCTATAATCGGCCCTCAGGGGTTTCTAATCGCTTCTCTGGCTCCAAGTCTGGCAACACGGCCTCCCTGACCATCTCTGGGCTCCAGCCTGAGGACGAGGCTGATTATTACTGCAGCTCATATACAACCAACATGACTGCGGTATTCGGCGGAGGGACCAAGCTGACCGTCCTCG	Single (0 < X <= 1)	IGHA2
YF1_B_AGCGGAGGTAGCGTAT	YFNB1_Lane2	COR396	No_Probe	4	PBMC	IGHV2-70..IGHJ4.IGHA1_IGKV1-5.IGKJ1.IGKC	CARSHRSAVPTKRMYFDSW_CQQYSDYLPTF	QVTLRESGPALVEPTQTLTLTCTFSGFSLRSSSMCVNWIRQSPGKAPEWLARIDWDDEEYFSTSLRTRLTISKDTSRNQVVLTMTNLDPVDTGTYYCARSHRSAVPTKRMYFDSWGQGTLVTVSS	DIQMTQSPSTLSASVGDRVTITCRASQSIGSWLAWYQQRPGRAPKFLIYKASSLESEVPSRFSGSGSGTEFTLTISSLQPEDFATYYCQQYSDYLPTFGQGTKVEVR		IGHA1	CAGGTCACCTTGAGGGAGTCCGGTCCTGCGCTGGTGGAGCCCACACAGACCCTCACACTGACCTGCACCTTCTCTGGGTTTTCACTCAGATCCAGTTCAATGTGTGTGAACTGGATCCGTCAGTCCCCAGGGAAGGCCCCGGAGTGGCTTGCACGCATTGATTGGGATGATGAGGAATACTTCTCCACATCTCTGAGGACCAGGCTCACCATCTCCAAGGACACCTCCAGAAATCAGGTAGTCCTAACGATGACCAACCTGGACCCTGTGGACACAGGCACATATTACTGTGCACGGTCCCACCGCTCGGCGGTCCCGACGAAGAGGATGTACTTTGACTCCTGGGGCCAGGGAACCCTGGTCACCGTCTCCTCAG	GACATCCAGATGACCCAGTCTCCTTCCACCCTGTCTGCATCTGTAGGAGACAGAGTCACCATCACTTGTCGGGCCAGTCAGAGTATTGGTAGTTGGTTGGCCTGGTATCAGCAGAGACCAGGGAGAGCCCCTAAGTTCCTGATCTATAAGGCGTCTAGTTTAGAAAGTGAGGTCCCATCAAGGTTCAGCGGCAGTGGATCTGGGACAGAATTCACTCTCACCATCAGCAGCCTACAGCCTGAAGATTTTGCAACTTATTACTGTCAACAATATAGTGATTATTTACCGACCTTCGGCCAAGGGACCAAGGTGGAAGTCAGAC		Single (0 < X <= 1)	IGHA1
YF1_B_AGCGGGAGTCAACTCC	YFNB1_Lane2	COR418	No_Probe	4	PBMC	IGHV3-15..IGHJ5.IGHM_IGLV2-23.IGLJ2.IGLC2	CTTDRVGATFDPW_CCSYAGSSNVVF	EVQLVESGGGLVKPGGSLRLSCAASGFTFSHAWMSWVRQAPGKGLEWVGRIKSKTDGGTIDHAAPVKGRFYISRDDSKNTLYLQMNSLKIEDTAIYYCTTDRVGATFDPWGQGTLVTVSS		QSALTQPASVSGSPGQSITISCTGTSSDVGSYNLVSWYQQHPGKAPKLMIYEVNRRPSGVSNRFSGSKSGNTASLTISGLQAEDEADYYCCSYAGSSNVVFGGGTKLTVL	IGHM	GAGGTGCAACTGGTGGAGTCTGGGGGAGGCTTGGTAAAGCCTGGGGGGTCCCTTAGACTCTCCTGTGCAGCCTCTGGATTCACTTTCAGTCACGCCTGGATGAGTTGGGTCCGCCAGGCTCCAGGGAAGGGGCTGGAGTGGGTTGGCCGTATTAAAAGCAAAACTGATGGTGGGACAATAGACCACGCTGCACCCGTGAAAGGCAGATTCTACATCTCAAGAGATGATTCAAAAAACACGCTGTATCTGCAAATGAACAGCCTGAAAATCGAGGACACAGCCATTTATTACTGTACCACAGATAGGGTGGGAGCCACTTTCGACCCCTGGGGCCAGGGAACCCTGGTCACCGTCTCCTCAG		CAGTCTGCCCTGACTCAGCCTGCCTCCGTGTCTGGGTCTCCTGGACAGTCGATCACCATCTCCTGCACTGGAACCAGCAGTGATGTTGGGAGTTATAACCTTGTCTCCTGGTACCAACAACACCCAGGCAAAGCCCCCAAACTCATGATTTATGAGGTCAATAGGCGGCCCTCAGGGGTTTCTAATCGCTTCTCTGGCTCCAAGTCTGGCAACACGGCCTCCCTGACAATCTCTGGGCTCCAGGCTGAGGACGAGGCTGATTATTACTGCTGCTCATATGCAGGTAGTAGCAATGTGGTATTCGGCGGAGGGACCAAGCTGACCGTCCTAG	Single (0 < X <= 1)	IGHM
YF1_B_AGCGGGTAGCCATGGT	YFNB1_Lane2	COR396	No_Probe	0	dLN
YF1_B_AGCGGTAAGAGACATA	YFNB1_Lane2	COR396	No_Probe	5	PBMC	IGHV4-39..IGHJ1.IGHA1_IGLV3-19.IGLJ3.IGLC2	CARLDYDMSGHSSLRAEYFQHW_CKSRDSSGNHPIWVF	QLQLQESGPGLVKPSETLSLTCTVSDDSLTSSSYYWGWIRQPPGKGLEWIGNLLYSGRTYYTPSLKSRLTISADTSKRHLSLRLRSVTVADTAVYYCARLDYDMSGHSSLRAEYFQHWGQGTLVTVSS		SSELTQDPAVSVALGQTVRITCQGDSLRTYYASWYQQKPGQAPKLVMYGENNRPSGIPDRFSGSSSGNTASLIITGAQAEDEADYYCKSRDSSGNHPIWVFGGGTKLTVL	IGHA1	CAGCTGCAGCTGCAGGAGTCGGGCCCAGGACTCGTGAAGCCTTCGGAGACCCTGTCCCTCACCTGCACTGTCTCTGATGACTCCCTCACCAGTAGTAGTTACTATTGGGGCTGGATCCGCCAGCCCCCAGGGAAGGGGCTGGAGTGGATAGGGAATCTCTTGTATAGTGGGAGAACCTACTATACCCCGTCCCTCAAGAGCCGACTCACCATATCCGCAGACACGTCCAAGAGACACCTCTCCCTGAGGCTGAGGTCTGTGACCGTCGCAGACACGGCTGTATATTACTGTGCGAGACTCGACTATGATATGAGTGGTCACTCATCCCTTCGCGCTGAATACTTCCAGCACTGGGGCCAGGGCACCCTGGTCACCGTCTCCTCAG		TCTTCTGAGCTGACTCAGGACCCTGCTGTCTCTGTGGCCTTAGGACAGACAGTCAGGATCACATGCCAAGGAGACAGTCTTAGAACCTATTATGCAAGCTGGTACCAGCAGAAGCCAGGACAGGCCCCTAAACTTGTCATGTATGGTGAAAACAACCGGCCCTCAGGGATCCCAGACCGATTCTCTGGCTCCAGCTCAGGAAACACAGCTTCCTTGATTATCACTGGGGCTCAGGCGGAAGATGAGGCTGACTATTACTGTAAGTCCCGGGACAGTAGTGGTAATCATCCCATTTGGGTGTTCGGCGGAGGGACGAAGCTGACCGTCTTAG	Single (0 < X <= 1)	IGHA1
YF1_B_AGCGGTAAGCTAAATC	YFNB1_Lane2	COR396	No_Probe	3	dLN	IGHV3-21..IGHJ4.IGHG1_IGLV3-21.IGLJ1.IGLC1	CATDPNNWGHFDYW_CQVWDSSSDHNVF	EVQLVESGGGLVKPGGSLRLSCAASGVTFSSYSMNWVRQAPGKGLEWVSYISTTRSYIYYADSVKGRFTISRDDAKNSLYLQMNSLRAEDTAVYYCATDPNNWGHFDYWGRGTLVTVSS		SYVLTQPPSVSVAPGKTARITCGGKNIGSKSVHWYQQKPGQAPVLVIYYDSDRPSGIAERFSGSNSGNTATLTISRVEAGDEADYYCQVWDSSSDHNVFGTGTKVTVL	IGHG1	GAGGTGCAGCTGGTGGAGTCTGGGGGAGGCCTGGTCAAGCCTGGGGGGTCCCTGAGACTCTCCTGTGCAGCCTCTGGAGTCACCTTCAGTAGCTATAGCATGAACTGGGTCCGCCAGGCTCCAGGGAAGGGGCTGGAATGGGTCTCATACATTAGTACTACTCGTAGTTACATATACTACGCAGACTCAGTGAAGGGCCGATTCACCATCTCCAGAGACGACGCCAAGAACTCACTGTATCTGCAAATGAACAGCCTGAGAGCCGAGGACACGGCTGTTTATTACTGTGCGACAGACCCGAATAACTGGGGCCACTTTGACTACTGGGGCCGGGGAACCCTGGTCACCGTCTCCTCAG		TCCTATGTGCTGACTCAGCCGCCCTCAGTGTCAGTGGCCCCAGGAAAGACGGCCAGGATTACCTGTGGGGGAAAAAACATTGGAAGTAAAAGTGTGCACTGGTACCAGCAGAAGCCAGGCCAGGCCCCTGTGTTGGTCATCTATTATGATAGCGACCGGCCCTCAGGGATCGCTGAGCGATTCTCTGGCTCCAACTCTGGGAACACGGCCACCCTGACCATCAGCAGGGTCGAAGCCGGGGATGAGGCCGACTATTATTGTCAGGTGTGGGATAGTAGTAGTGATCATAATGTCTTCGGAACTGGGACCAAGGTCACCGTCCTGG	Single (0 < X <= 1)	IGHG1
YF1_B_AGCGGTAAGGCGGATA	YFNB1_Lane2	COR396	No_Probe	10	dLN
YF1_B_AGCGGTAAGGTAGTAA	YFNB1_Lane2	COR396	No_Probe	4	PBMC				DIVMTQSPLSLPVTPGEPASISCRSSQSLLHSNGYNYLDWYLQKPGQSPQLLIYLGSNRASGVPDRFSGSGSGTDFTLKISRVEAEDVGVYYCMQALQIPLTFGGGTKVEIK				GATATTGTGATGACTCAGTCTCCACTCTCCCTGCCCGTCACCCCTGGAGAGCCGGCCTCCATCTCCTGCAGGTCTAGTCAGAGCCTCCTGCATAGTAATGGATACAACTATTTGGATTGGTACCTGCAGAAGCCAGGGCAGTCTCCACAGCTCCTGATCTATTTGGGTTCTAATCGGGCCTCCGGGGTCCCTGACAGGTTCAGTGGCAGTGGATCAGGCACAGATTTTACACTGAAAATCAGCAGAGTGGAGGCTGAGGATGTTGGGGTTTATTACTGCATGCAAGCTCTACAAATTCCTCTCACTTTCGGCGGAGGGACCAAGGTGGAGATCAAAC
YF1_B_AGCGGTCGTCCCAAAG	YFNB1_Lane2	COR396	No_Probe	3	dLN				ESVLTQSPGTLSLSPGERATLSCRAIQSVSSNYLAWYQQKPGQAPRLLIYGASSRATGIPDRFSGSGSGTDFTLTISRLEPEDFAVYYCQQYGRSPGTFGQGTKVEIK				GAAAGTGTGTTGACGCAGTCTCCAGGCACCCTGTCTTTGTCTCCAGGGGAAAGAGCCACCCTCTCCTGCAGGGCCATTCAGAGTGTTTCCAGCAACTACTTAGCCTGGTACCAGCAGAAACCTGGCCAGGCTCCCAGGCTCCTCATCTATGGTGCATCCAGCAGGGCCACTGGCATCCCAGACAGGTTCAGTGGCAGTGGGTCTGGGACAGACTTCACTCTCACCATCAGCAGACTGGAGCCTGAGGATTTTGCAGTGTATTACTGTCAGCAGTATGGTCGCTCACCTGGGACGTTCGGCCAAGGGACCAAGGTGGAAATCAAAC
YF1_B_AGCGGTCGTCTATGTT	YFNB1_Lane2	COR396	No_Probe	4	dLN	IGHV4-39..IGHJ5.IGHA1_IGLV1-51.IGLJ3.IGLC3	CVRTPQRGASRTFFGPW_CGTWESNMRTWVF	QVQLQESGPGLVKPSETLSLTCTVSGESIARSNYFWGWVRQAPGKGLEYIGGIFNSGYSYSNPVLESRVTMSVDTFSNVFSLRLSSVSATDTAVYFCVRTPQRGASRTFFGPWGQGTLVTVSP		QSVLTQPPSVSAASGQKVTISCSGTSSDIGDNFVSWYQQLPGAAPQVVIYENDQRPSGIPDRFSAFKSGTSATLGITGLQTGDEAFYFCGTWESNMRTWVFGGGTKVTVL	IGHA1	CAAGTCCAACTGCAGGAGTCGGGCCCAGGACTGGTGAAGCCTTCGGAGACCCTTTCTCTCACCTGCACTGTGTCTGGTGAATCCATCGCGAGAAGTAATTATTTCTGGGGCTGGGTCCGCCAGGCCCCAGGGAAGGGCCTAGAGTACATTGGGGGTATCTTTAACAGCGGATATTCGTACTCCAACCCGGTCCTCGAGAGCCGAGTCACCATGTCCGTTGACACCTTCAGTAATGTTTTCTCCTTGAGACTTAGTTCTGTCAGCGCCACAGACACGGCTGTCTATTTTTGTGTGAGAACTCCACAACGAGGGGCCTCTCGGACATTCTTCGGCCCCTGGGGCCAGGGGACCCTGGTCACCGTCTCCCCAG		CAGTCTGTGTTGACGCAGCCGCCCTCAGTGTCAGCGGCCTCAGGACAGAAGGTCACCATCTCCTGCTCTGGAACCAGCTCCGACATTGGAGATAATTTTGTGTCTTGGTATCAACAACTCCCAGGAGCAGCCCCCCAAGTCGTCATTTATGAGAATGATCAGCGACCCTCAGGGATTCCTGACCGATTCTCTGCCTTCAAGTCTGGCACGTCAGCCACCTTGGGCATCACCGGACTCCAGACTGGGGACGAGGCCTTTTATTTCTGCGGAACGTGGGAGTCCAATATGAGGACTTGGGTCTTCGGCGGAGGGACCAAGGTGACCGTCCTAG	Single (0 < X <= 1)	IGHA1
YF1_B_AGCGGTTTCGCGCAAT	YFNB1_Lane2	COR396	No_Probe	0	dLN				DVVMTQSPLSLPVTPGEPASISCRSSQSLLHSNGYNCLDWYVQKPGQSPQLLISMRSNRASGVPDRFSGSGAGTDFTLKISRVEAEDVGTYYCMQALQSPYTFGQGTKLEIK				GATGTTGTGATGACTCAGTCTCCACTCTCCCTGCCCGTCACCCCTGGAGAGCCGGCCTCCATCTCCTGTAGGTCTAGTCAGAGCCTCCTGCATAGTAATGGATACAACTGTTTGGATTGGTACGTGCAGAAGCCAGGGCAGTCTCCACAGCTCCTGATCTCTATGCGTTCTAATCGGGCCTCCGGGGTCCCTGACAGGTTCAGTGGCAGTGGAGCAGGCACAGATTTTACACTGAAAATCAGCAGAGTGGAGGCTGAGGATGTTGGGACTTATTACTGCATGCAAGCTCTTCAATCCCCGTATACTTTTGGCCAGGGGACCAAGCTGGAGATCAAAC
YF1_B_AGCGTAACAAAGTAAC	YFNB1_Lane2	COR396	No_Probe	4	PBMC				DIQMTQSPSTLSASVGDRVTITCRASQSISRWLAWYQQKPGKAPNLLIYKASSLESGVPSRFSGSGSGTEFTLTISSLQPDDFATYYCQQYNSNSRTFGQGTKVEIK				GACATCCAGATGACCCAGTCTCCTTCCACCCTGTCTGCATCTGTGGGAGACAGAGTCACCATCACTTGCCGGGCCAGTCAGAGTATCAGTAGATGGTTGGCCTGGTATCAGCAGAAACCAGGGAAAGCCCCTAACCTCCTGATCTATAAGGCGTCTAGTTTAGAAAGTGGGGTCCCATCAAGGTTCAGCGGCAGTGGATCTGGGACAGAATTCACTCTCACCATCAGCAGCCTGCAGCCTGATGATTTTGCAACTTATTACTGCCAACAGTATAATAGTAATTCTCGGACGTTCGGCCAAGGGACCAAGGTGGAAATCAAAC
YF1_B_AGCGTAACAATAGTAA	YFNB1_Lane2	COR396	No_Probe	2	PBMC	IGHV3-23..IGHJ4.IGHA1_IGLV3-21.IGLJ2.IGLC2	CAKPWSIGVRIFDYW_CQVWDISTDPVVF	EVQLLESGGGLVQPGGSLRLSCAASGFTFASYAMNWVRRAPGKGLEWVSTISGSGGTTDYADSVKGRFSISRDNSKDTLFLQMNSLRAEDTAVYYCAKPWSIGVRIFDYWGQGTLVTVSA		SYVLTQPPSVSVAPGETAKITCGGNNIGSQSVHWYQQRPGQAPVLVIYYDGDRPSGIPERFSGSNSGNTATLTITRAEAGDEADYYCQVWDISTDPVVFGGGTKLTVL	IGHA1	GAGGTGCAGCTGTTGGAGTCTGGGGGAGGCTTAGTACAGCCTGGGGGGTCCCTGAGACTCTCCTGTGCAGCCTCTGGATTCACCTTTGCCAGTTATGCCATGAACTGGGTCCGCCGGGCTCCAGGGAAGGGGCTGGAGTGGGTCTCAACTATTAGTGGTAGTGGTGGTACCACAGACTACGCAGACTCCGTGAAGGGCCGGTTCTCCATCTCCAGAGACAATTCCAAGGACACCCTGTTTCTGCAAATGAACAGCCTGAGAGCCGAGGACACGGCCGTATATTACTGTGCGAAGCCTTGGAGTATAGGGGTTCGTATCTTTGACTACTGGGGCCAGGGAACCCTGGTCACCGTCTCCGCAG		TCCTATGTGCTGACTCAGCCACCCTCAGTGTCAGTGGCCCCAGGAGAGACGGCCAAGATTACCTGTGGGGGAAATAACATTGGAAGTCAAAGTGTGCACTGGTACCAGCAGAGGCCAGGCCAGGCCCCTGTGCTGGTCATCTATTATGATGGCGACCGGCCCTCGGGGATCCCTGAGCGATTCTCTGGCTCCAACTCTGGGAACACGGCCACCCTGACCATCACCAGGGCCGAGGCCGGGGATGAGGCCGACTATTACTGTCAGGTATGGGATATTAGCACTGATCCCGTGGTATTCGGCGGAGGGACCAAGCTGACCGTCCTAG	Single (0 < X <= 1)	IGHA1
YF1_B_AGCGTAACAATGGGGT	YFNB1_Lane2	COR396	No_Probe	2	PBMC
YF1_B_AGCGTAACAGCCCTAA	YFNB1_Lane2	COR396	No_Probe	0	dLN
YF1_B_AGCGTACTCCTCTGCA	YFNB1_Lane2	COR396	No_Probe	3	dLN				DIQMTQSPSSVSASVGDRVTIICRASQGISTWLAWYQQKPGKAPKLLIYAASSLQSGVPSRFSGSGSGTDFTLSISSLHPEDFATYYCQQASTFPHTFGPGTKVDLR				GACATCCAGATGACCCAGTCTCCATCTTCCGTGTCTGCATCTGTAGGAGACAGAGTCACCATCATTTGTCGGGCGAGTCAGGGTATTAGCACCTGGTTAGCCTGGTATCAGCAGAAACCAGGGAAAGCCCCTAAGCTCCTGATCTATGCTGCATCCAGTTTGCAAAGTGGGGTCCCATCAAGGTTCAGCGGCAGTGGATCTGGGACAGATTTCACTCTCAGCATCAGCAGCCTGCACCCTGAAGATTTTGCAACTTACTATTGTCAACAGGCTAGCACTTTCCCTCACACTTTCGGCCCTGGGACCAAAGTGGATCTCAGAC
YF1_B_AGCGTACTCGGCTTCC	YFNB1_Lane2	COR396	No_Probe	2	PBMC	IGHV5-51..IGHJ4.IGHA1_IGKV1-5.IGKJ3.IGKC	CARSPYWGFDSTYFDYW_CQHYKNYPVTF	EVQLVQSGAVVKKSGESLIISCQGSGYSFTTYWIAWVRQMPGKGLEWVGIIYPGDSDTRYSPSFQGQVTISAATSVNTAYLQWSSLQAPDSGVYYCARSPYWGFDSTYFDYWGQGTLVTVSS	DIQMTQSPSTLSASVGDRVTITCRASQSINSWLAWYQQKPGKAPKALIYKASNLESGVPSRFSGSGSGTEFTLTISSLQPDDFATYYCQHYKNYPVTFGPGTKVDVK		IGHA1	GAGGTGCAGCTGGTGCAGTCTGGGGCAGTGGTGAAAAAGTCGGGGGAGTCTCTGATTATCTCCTGTCAGGGTTCTGGATACAGCTTTACCACTTACTGGATCGCCTGGGTGCGCCAGATGCCCGGAAAAGGCCTGGAGTGGGTGGGAATCATCTATCCTGGTGACTCTGATACCAGATACAGCCCGTCCTTCCAAGGCCAGGTCACCATCTCAGCCGCCACATCCGTCAACACTGCCTACCTCCAGTGGAGCAGCCTGCAGGCCCCGGACAGCGGCGTGTATTATTGTGCGAGATCTCCCTACTGGGGGTTTGATAGTACTTACTTTGACTATTGGGGCCAGGGAACCCTGGTCACCGTCTCCTCAG	GACATCCAGATGACCCAGTCTCCTTCCACCCTGTCTGCATCTGTAGGAGACAGAGTCACCATCACCTGCCGGGCCAGTCAGAGTATTAATAGTTGGTTGGCCTGGTATCAGCAGAAACCAGGGAAAGCCCCTAAGGCCCTGATTTATAAGGCGTCTAATTTAGAAAGTGGGGTCCCGTCTAGGTTCAGCGGCAGTGGATCTGGGACAGAATTCACTCTCACCATCAGCAGCCTGCAGCCTGATGATTTTGCAACCTATTACTGCCAACACTATAAAAATTATCCTGTCACTTTTGGCCCTGGGACCAAAGTGGATGTCAAAC		Single (0 < X <= 1)	IGHA1
YF1_B_AGCGTAGAGCTCCTCA	YFNB1_Lane2	COR396	No_Probe	2	PBMC						IGHM					IGHM
YF1_B_AGCGTAGAGCTGGTTA	YFNB1_Lane2	COR418	No_Probe	0	PBMC
YF1_B_AGCGTAGAGGCGAATG	YFNB1_Lane2	COR418	No_Probe	4	PBMC				EIVLTQSPGTLSLSPGERATLSCRASQSLGNTYLAWYQQKPGQAPRLLIYGASSRATGIPARFSGSGSGTDFTLTISRLEPEDSAVYYCQQYGRSLITFGQGTRLENK		IGHG1		GAAATTGTGTTGACGCAGTCTCCAGGCACCCTGTCTTTGTCTCCAGGGGAGAGAGCCACCCTCTCCTGCAGGGCCAGTCAGAGTCTTGGCAACACCTACTTAGCCTGGTACCAGCAAAAACCTGGCCAGGCTCCCAGGCTCCTCATCTATGGTGCATCCAGCAGGGCCACTGGCATCCCAGCCAGGTTCAGTGGCAGTGGGTCTGGGACAGACTTCACTCTCACCATCAGTAGACTGGAGCCTGAAGATTCTGCAGTATATTACTGTCAGCAGTATGGTAGGTCATTAATTACCTTCGGCCAAGGGACACGACTGGAGAATAAAC			IGHG1
YF1_B_AGCGTAGAGGGGCATA	YFNB1_Lane2	COR396	No_Probe	3	dLN	IGHV2-5..IGHJ4.IGHM_IGKV3-20.IGKJ1.IGKC	CAHMDRYCSGYRCFHNIFDYW_CQQYGSSPGTF	QITLKESGPTLVKPTQTLTLTCTFSGFSLRTRGVGVGWIRQPPGKALEWLALIYWDDDKRYRPSLKSRLTITKDTSKNQVVLIMTNMDPVDTATYYCAHMDRYCSGYRCFHNIFDYWGQGTLVTVSS	EIVLTQSPGTLSLSPGERATLSCRASQSVSSSYLAWYQQKPGQAPRLLIYGASSRATGIPDRFSGSGSGTDFTLTISRLEPEDFAVYYCQQYGSSPGTFGQGTKVEIK		IGHM	CAGATCACCTTGAAGGAGTCTGGTCCTACGCTGGTGAAACCCACACAGACCCTCACGCTGACCTGCACCTTCTCTGGGTTCTCACTCAGAACTAGAGGAGTGGGTGTGGGCTGGATCCGTCAGCCCCCAGGAAAGGCCCTGGAGTGGCTTGCACTCATTTATTGGGATGATGATAAGCGCTACAGACCATCTCTGAAGAGCAGGCTCACCATCACCAAGGACACCTCCAAAAACCAGGTGGTCCTTATAATGACCAACATGGACCCTGTGGACACAGCCACATATTACTGTGCACACATGGACCGTTATTGTAGTGGTTATAGATGCTTCCATAACATCTTTGACTACTGGGGCCAGGGAACCCTGGTCACCGTCTCCTCAG	GAAATTGTGTTGACGCAGTCTCCAGGCACCCTGTCTTTGTCTCCAGGGGAAAGAGCCACCCTCTCCTGCAGGGCCAGTCAGAGTGTTAGCAGCAGCTACTTAGCCTGGTACCAGCAGAAACCTGGCCAGGCTCCCAGGCTCCTCATCTATGGTGCATCCAGCAGGGCCACTGGCATCCCAGACAGGTTCAGTGGCAGTGGGTCTGGGACAGACTTCACTCTCACCATCAGCAGACTGGAGCCTGAAGATTTTGCAGTGTATTACTGTCAGCAGTATGGTAGCTCACCTGGGACGTTCGGCCAAGGGACCAAGGTGGAAATCAAAC		Single (0 < X <= 1)	IGHM
YF1_B_AGCGTATGTCTCGCTG	YFNB1_Lane2	COR396	No_Probe	7	PBMC
YF1_B_AGCGTCAGTAATCCGG	YFNB1_Lane2	COR396	No_Probe	2	PBMC
YF1_B_AGCGTCAGTAATTGTG	YFNB1_Lane2	COR396	No_Probe	2	dLN
YF1_B_AGCGTCAGTGTGTATA	YFNB1_Lane2	COR396	No_Probe	2	PBMC
YF1_B_AGCGTCCCAACCTAGT	YFNB1_Lane2	COR418	No_Probe	4	PBMC
YF1_B_AGCGTCCCACGATAAG	YFNB1_Lane2	COR396	No_Probe	0	dLN
YF1_B_AGCGTGAAGCAGGGTA	YFNB1_Lane2	COR396	No_Probe	0	PBMC
YF1_B_AGCGTGAAGCCTATTC	YFNB1_Lane2	COR396	No_Probe	2	PBMC
YF1_B_AGCGTGAAGGCCCAAT	YFNB1_Lane2	COR396	No_Probe	0	PBMC
YF1_B_AGCGTGAAGGCTCAAC	YFNB1_Lane2	COR396	No_Probe	0	dLN
YF1_B_AGCGTGCGTCAGTTGG	YFNB1_Lane2	COR418	No_Probe	2	PBMC						IGHM					IGHM
YF1_B_AGCGTGTTCAACAGGG	YFNB1_Lane2	COR396	No_Probe	2	PBMC
YF1_B_AGCGTGTTCAACCCAA	YFNB1_Lane2	COR396	No_Probe	0	dLN	IGHV3-23..IGHJ4.IGHG1_IGLV2-14.IGLJ1.	CAKDFNWIPGPTSHFDYW_CSSYTTTSSLYVF	EVQLWESGGGLVQPGGSLRLSCAASGFTFSSYAMNWVRQAPGKGLEWVSGITKSGGSKYYADSVKGRLTISRDNSKNMLYLQMDSLRAEDTAVYYCAKDFNWIPGPTSHFDYWGQGTRVTVSS		QSALTQPASVSGSPGQSITISCTGTSSDLGVYNYVSWYQQHPGKAPQLMIYDVSHRPSGVSDRFSGSKSGNTASLTISGLQAEDEAHYYCSSYTTTSSLYVFGTGTKVTVL	IGHG1	GAGGTGCAGCTGTGGGAGTCCGGGGGAGGCTTGGTACAGCCGGGGGGGTCCCTGAGACTCTCCTGTGCAGCCTCTGGATTCACCTTTAGCAGCTATGCCATGAACTGGGTCCGCCAGGCTCCAGGGAAGGGGCTGGAGTGGGTCTCAGGTATTACTAAGAGTGGTGGTAGTAAATATTACGCAGACTCCGTGAAGGGCCGGCTCACCATCTCCAGAGACAATTCCAAGAACATGCTGTATCTGCAAATGGACAGCCTGAGAGCCGAGGACACGGCCGTATATTACTGTGCGAAAGACTTCAACTGGATTCCGGGCCCTACCAGCCACTTTGACTACTGGGGCCAGGGAACCCGGGTCACCGTCTCCTCAG		CAGTCTGCCCTGACTCAGCCTGCCTCCGTGTCTGGGTCTCCTGGACAGTCGATCACCATCTCCTGCACTGGAACCAGCAGTGACCTTGGTGTTTATAACTATGTCTCCTGGTACCAACAACACCCAGGCAAAGCCCCCCAACTCATGATTTATGATGTCAGTCATCGGCCCTCAGGGGTTTCTGATCGCTTCTCTGGCTCCAAGTCTGGCAACACGGCCTCCCTGACCATCTCTGGGCTCCAGGCTGAGGACGAGGCTCATTATTACTGCAGCTCATATACAACCACCAGCAGTCTCTATGTCTTCGGAACTGGGACCAAGGTCACCGTCCTAG	Single (0 < X <= 1)	IGHG1
YF1_B_AGCGTGTTCAAGCAAA	YFNB1_Lane2	COR396	No_Probe	0	dLN
YF1_B_AGCGTGTTCCAATGCA	YFNB1_Lane2	COR396	No_Probe	3	dLN	IGHV2-5..IGHJ4._IGKV3-20.IGKJ1.IGKC	CAHMDHYCSGGFCYHNVFDYW_CQQYGRSPGMF	QITLKESGPTLVKPTQTLTLTCTFSGFSLSASGVGVGWIRQPPGKALEWLAVIYWDDDKRYSPSLQNRLTISKDTSKKQVVLTLTNMDPVDTGTYYCAHMDHYCSGGFCYHNVFDYWGQGTLVTVSS	ESVLTQSPGTLSLSPGERATLSCRASQSVSSSYLAWYQQKPGQAPRLLIYGASSRATGIPDRFSGSGSGTDFTLTISRLEPEDFAVYYCQQYGRSPGMFGQGTKVEIK			CAGATCACCTTGAAGGAGTCTGGTCCTACGCTGGTGAAACCCACACAGACCCTCACGCTGACCTGCACCTTCTCTGGGTTTTCACTCAGCGCTAGTGGAGTGGGTGTGGGCTGGATCCGTCAGCCCCCAGGAAAGGCCCTGGAGTGGCTTGCAGTCATTTATTGGGATGATGATAAGCGCTATAGCCCATCTCTACAGAACAGGCTCACCATCAGCAAGGACACCTCCAAAAAGCAGGTGGTCCTTACACTGACCAACATGGACCCTGTGGACACAGGCACATATTACTGTGCACACATGGACCATTATTGTAGTGGTGGTTTCTGCTACCATAATGTCTTTGACTACTGGGGCCAGGGAACCCTGGTCACCGTCTCCTCAG	GAAAGTGTGTTGACGCAGTCTCCAGGCACCCTGTCTTTGTCTCCAGGGGAAAGAGCCACCCTCTCCTGCAGGGCCAGTCAGAGTGTTAGCAGCAGCTACTTAGCCTGGTACCAGCAGAAACCTGGCCAGGCTCCCAGGCTCCTCATCTATGGTGCATCCAGCAGGGCCACTGGCATCCCAGACAGGTTCAGTGGCAGTGGGTCTGGGACAGACTTCACTCTCACCATCAGCAGACTGGAGCCTGAAGATTTTGCAGTGTATTACTGTCAGCAGTATGGTCGCTCACCTGGGATGTTCGGCCAAGGGACCAAGGTGGAAATCAAAC		Small (1 < X <= 5)
YF1_B_AGCGTGTTCCGTGTCC	YFNB1_Lane2	COR396	No_Probe	0	dLN
YF1_B_AGCGTGTTCGCATAGC	YFNB1_Lane2	COR396	No_Probe	1	dLN	IGHV3-33..IGHJ4._IGLV2-8.IGLJ2.IGLC2	CARDFYDDYATIDYW_CSSYAGNNIFVVF	QVQLVESGGGVVQPGRSLRLSCAASRSIFSTYGMHWVRQAPGKGLEWVALIWNDGSHKYYAESVKGRFTISRDNSKNTLYLQMNSLRAEDTAVYYCARDFYDDYATIDYWGQGTLVTVSS		QSALTQPPSASGSPGQSVTISCTGTSSDVGGYSSVSWYQQHPGKAPKLMIYEVIKRPSGVPDRFSGSKSGNTASLTVSGLQAEDEADYYCSSYAGNNIFVVFGGGTKLTVL		CAGGTGCAGCTGGTGGAGTCTGGGGGAGGCGTGGTCCAGCCTGGGAGGTCCCTGAGACTCTCCTGTGCAGCGTCTAGATCCATCTTCAGTACCTATGGCATGCACTGGGTCCGCCAGGCCCCAGGCAAGGGGCTGGAGTGGGTGGCACTTATATGGAATGATGGAAGTCACAAATATTATGCAGAGTCCGTGAAGGGCCGATTCACCATCTCCAGAGACAATTCCAAGAACACGCTGTATCTGCAAATGAACAGCCTGAGAGCCGAGGACACGGCTGTGTATTACTGTGCGAGAGATTTCTACGATGACTACGCAACCATTGACTACTGGGGCCAGGGAACCCTGGTCACCGTCTCCTCAG		CAGTCTGCCCTGACTCAGCCTCCCTCCGCGTCCGGGTCTCCTGGACAGTCAGTCACCATCTCCTGCACTGGAACCAGCAGTGACGTTGGAGGTTATAGCTCTGTCTCCTGGTACCAACAACACCCAGGCAAAGCCCCCAAACTCATGATTTATGAGGTCATTAAGCGGCCCTCAGGGGTCCCTGATCGCTTCTCTGGCTCCAAGTCTGGCAACACGGCTTCCCTGACCGTCTCTGGGCTCCAGGCTGAGGATGAGGCTGATTATTACTGCAGCTCATATGCAGGCAACAACATATTTGTGGTCTTCGGCGGAGGGACCAAGCTGACCGTCCTAG	Single (0 < X <= 1)
YF1_B_AGCGTGTTCGTATCAG	YFNB1_Lane2	COR396	No_Probe	2	dLN	IGHV3-74..IGHJ4.IGHM_IGLV2-14.IGLJ2.IGLC2	CAKDLSWTQSDYW_CSTRSTITTVVF	EVQLVQSGGGLVQPGGSLRLSCAASGFTFSNYWMHWFRQAPGRGLLWVSTIKPDGSATDYADSVKGRFTVSRDNAKSTLYLQVDSLRVEDTAMYYCAKDLSWTQSDYWGQGTLVTVSS		QSALTQPASVSGSPGQSITISCTGTSSDIGTFNYVSWYQQHPGKAPKLIIYDVNSRPSGVSERFSGSKSGNTASLTISGLQAEDEADYHCSTRSTITTVVFGGGTKLTVL	IGHM	GAGGTGCAGCTGGTGCAGTCCGGGGGAGGCTTAGTTCAGCCTGGGGGGTCCCTGCGACTCTCCTGTGCAGCGTCTGGATTCACCTTCAGCAACTACTGGATGCACTGGTTCCGCCAAGCTCCAGGGAGGGGGCTGCTGTGGGTCTCAACTATTAAACCTGATGGGAGTGCCACAGACTACGCGGACTCCGTGAAGGGCCGATTCACCGTCTCCAGAGACAACGCCAAAAGTACGTTGTATCTGCAAGTGGACAGTCTGAGAGTCGAGGATACGGCAATGTATTACTGTGCGAAAGACTTGTCGTGGACACAATCTGACTATTGGGGCCAGGGAACCCTGGTCACCGTCTCCTCAG		CAGTCTGCCCTGACTCAGCCTGCCTCCGTGTCTGGGTCTCCTGGACAGTCGATCACCATCTCCTGCACTGGAACCAGCAGTGACATTGGTACTTTTAACTATGTCTCCTGGTATCAACAACACCCAGGCAAAGCCCCCAAACTCATCATTTATGATGTCAATAGTCGGCCCTCAGGGGTTTCTGAACGCTTCTCTGGCTCCAAGTCTGGCAACACGGCCTCCCTGACCATCTCTGGGCTCCAGGCTGAGGACGAGGCTGATTATCACTGCAGTACACGTTCAACCATCACCACTGTCGTGTTCGGCGGGGGGACCAAGTTGACCGTCCTAG	Single (0 < X <= 1)	IGHM
YF1_B_AGCGTGTTCGTGAGCT	YFNB1_Lane2	COR396	No_Probe	0	dLN
YF1_B_AGCGTTGGTAGCGGGA	YFNB1_Lane2	COR396	No_Probe	2	dLN	IGHV3-48..IGHJ6.IGHA1_IGKV3-20.IGKJ5.IGKC	CVRAMGGYNYYYYGMEVW_CQHYPTSPPITF	EVQLVESGGDLVQPGGSLRLSCAVSGFTFSGYSMIWVRQAAGKGLEWVSYISSTGSTIFYADSVKGRFTISRDNAKNSLYLQMNSLRAEDTAVYYCVRAMGGYNYYYYGMEVWGQGTTVTVSS	EVVLTQSPGTLSLSPGERVTLSCRASQSVGSRYLAWYQQKPGQAPRLLIYGASSRATGIPDRFSGSGSGTDFTLTISRLEPEDFAMYYCQHYPTSPPITFGQGTRLDIK		IGHA1	GAGGTGCAGCTGGTGGAGTCTGGGGGAGACTTGGTACAGCCGGGGGGGTCCCTGAGACTCTCCTGTGCAGTCTCTGGGTTCACCTTCAGTGGCTATAGCATGATCTGGGTCCGCCAGGCTGCAGGAAAGGGGCTAGAGTGGGTTTCATACATTAGTAGTACTGGTAGTACCATATTCTACGCAGACTCTGTGAAGGGCCGATTCACCATCTCCAGAGACAATGCCAAGAACTCACTGTATCTGCAAATGAACAGCCTGAGAGCCGAGGACACGGCTGTATATTATTGTGTGAGAGCGATGGGAGGATATAATTACTATTATTACGGTATGGAGGTCTGGGGCCAAGGGACCACGGTCACCGTCTCCTCAG	GAAGTTGTGTTGACGCAGTCTCCAGGCACCCTGTCTTTGTCTCCAGGGGAAAGAGTCACCCTCTCCTGCAGGGCCAGTCAGAGTGTTGGTAGCAGATACTTAGCCTGGTACCAGCAGAAACCTGGCCAGGCTCCCAGGCTCCTCATCTATGGTGCATCCAGCAGGGCCACTGGCATCCCAGACAGGTTCAGTGGCAGTGGGTCTGGGACAGACTTCACTCTCACCATCAGCAGACTGGAGCCTGAAGATTTTGCAATGTATTACTGTCAGCATTATCCTACCTCACCTCCCATCACCTTCGGCCAAGGGACACGACTGGACATTAAAC		Single (0 < X <= 1)	IGHA1
YF1_B_AGCGTTGGTCTTGGAG	YFNB1_Lane2	COR396	No_Probe	2	dLN
YF1_B_AGCGTTTCAAAATCTT	YFNB1_Lane2	COR396	No_Probe	0	PBMC
YF1_B_AGCGTTTCAAATCTAT	YFNB1_Lane2	COR396	No_Probe	3	dLN
YF1_B_AGCGTTTCAACGAAAT	YFNB1_Lane2	COR396	No_Probe	0	dLN
YF1_B_AGCGTTTCAAGGTTAG	YFNB1_Lane2	COR396	No_Probe	4	PBMC
YF1_B_AGCGTTTCAATCCTAA	YFNB1_Lane2	COR396	No_Probe	2	dLN	IGHV4-59..IGHJ4.IGHM_IGLV3-10.IGLJ2.IGLC2	CARQIKYGRDSSGYPDYW_CYSTDSSGNAVF	QVQLQESGPGLVKPSETLSLTCTVSGGSISSYYWSWIRQPPGKGLEWIGYIYHSGSTNYNPSLKSRVTISVDTFKSQFSLKLSSVTAADTAVYYCARQIKYGRDSSGYPDYWGQGTLVTVSS		SYDLTQPPSVSVSPGQTARITCSGDALPKKYAYWYQQKSGQAPVLVIYEDNKRPSGIPERFSGSSSGTMATLTVSGAQVEDEADYYCYSTDSSGNAVFGGGTKVTVL	IGHM	CAGGTGCAGCTGCAGGAGTCGGGCCCAGGACTGGTGAAGCCTTCGGAGACCCTGTCCCTCACCTGCACCGTCTCTGGTGGCTCCATCAGTAGTTACTACTGGAGCTGGATCCGGCAGCCCCCAGGGAAGGGACTGGAGTGGATTGGGTATATCTATCACAGTGGGAGCACCAACTACAACCCCTCCCTCAAGAGTCGAGTCACCATATCAGTTGACACGTTCAAGAGCCAGTTCTCCCTGAAGCTGAGCTCTGTGACCGCCGCAGACACGGCCGTGTATTACTGTGCGAGACAAATAAAGTATGGACGTGATAGTAGTGGTTATCCAGACTACTGGGGCCAGGGAACCCTGGTCACCGTCTCCTCAG		TCCTATGACCTGACACAGCCACCCTCGGTGTCAGTGTCCCCAGGACAAACGGCCAGGATCACCTGCTCTGGAGATGCATTGCCAAAAAAATATGCTTATTGGTATCAGCAGAAGTCAGGCCAGGCCCCTGTGCTGGTCATCTATGAGGACAACAAACGACCCTCCGGGATCCCTGAGAGATTCTCTGGCTCCAGCTCAGGGACAATGGCCACCTTGACTGTCAGTGGGGCCCAGGTGGAGGATGAAGCTGACTACTACTGTTACTCAACAGACAGCAGTGGAAATGCGGTATTCGGCGGAGGGACCAAGGTGACCGTCCTAG	Single (0 < X <= 1)	IGHM
YF1_B_AGCGTTTCAGCGGGTA	YFNB1_Lane2	COR396	No_Probe	0	PBMC
YF1_B_AGCTAATTCGCTGTGG	YFNB1_Lane2	COR418	No_Probe	8	PBMC	IGHV3-73.IGHD2-21.IGHJ4.IGHA1_IGKV1-16.IGKJ4.IGKC	CTTAPSYCGGDCYSEHDYW_CQQYSGYPLTF	EVQLVESGGGLVQPGGSLKLSCAASGFGISATAMHWVRQASGKGLEWVGRIGSKADYAASVKGRFTASRDYSKNTAYLQMNSLKSEDTAVYYCTTAPSYCGGDCYSEHDYWGQGTLVTVSS	DIQMTQSPSSLSASVGDRVTITCRASQAIGNYLAWIQQKPGEAPKSLIYAASSLESGVPSKFSGSGSGTDFTLTISSLQPEDFATYYCQQYSGYPLTFGGGTKVEIK		IGHA1	GAGGTGCAGTTGGTGGAGTCTGGGGGAGGCTTGGTCCAGCCGGGGGGGTCCCTGAAACTCTCCTGTGCAGCCTCTGGGTTCGGCATCAGTGCCACTGCTATGCACTGGGTCCGCCAGGCTTCCGGGAAAGGGCTGGAGTGGGTTGGCCGTATTGGAAGCAAAGCAGATTATGCTGCGTCGGTGAAGGGCAGGTTCACCGCCTCCAGAGATTATTCAAAGAACACGGCGTATCTGCAAATGAACAGCCTGAAAAGCGAGGACACGGCCGTGTATTACTGTACCACAGCGCCCTCATATTGTGGTGGTGACTGCTATTCCGAGCATGACTACTGGGGCCAGGGAACCCTGGTCACCGTCTCCTCAG	GACATCCAGATGACCCAGTCTCCATCCTCACTGTCTGCATCTGTGGGAGACAGAGTCACCATCACCTGTCGGGCGAGTCAGGCCATTGGAAATTATTTAGCCTGGATTCAGCAGAAACCAGGGGAAGCCCCTAAGTCCCTGATCTATGCTGCATCCAGTTTGGAAAGTGGGGTCCCATCAAAGTTCAGCGGCAGTGGATCTGGGACAGATTTCACTCTCACCATCAGCAGCCTGCAGCCTGAAGATTTTGCAACTTATTACTGCCAACAATATAGTGGTTACCCTCTCACTTTCGGCGGAGGGACCAAGGTGGAGATCAAGC		Single (0 < X <= 1)	IGHA1
YF1_B_AGCTATCCACCAATTA	YFNB1_Lane2	COR418	No_Probe	4	PBMC	IGHV3-74.IGHD2-2.IGHJ3.IGHM_IGKV1-39.IGKJ1.IGKC	CARARDCSSTSCYRAFDIW_CQQSYSTPRTF	EVQLVESGGGLVQPGGSLRLSCAASGFTFSSYWMHWVRQAPGKGLMWVSRINSDGNSTNYADSVKGRFTISRDNAKNTLYLQMNSLRAEDTAVYYCARARDCSSTSCYRAFDIWGQGTMVTVSS	DIQMTQSPSSLSASVGDRVTITCRASQTISTYLNWYQQKPGKAPKLLIYATSTLQSGVPSRFSGSGSGTDFTLTINSLQPEDFATYYCQQSYSTPRTFGQGTKVEIK		IGHM	GAGGTGCAGCTGGTGGAGTCCGGGGGAGGCTTAGTTCAGCCCGGGGGGTCCCTGAGACTCTCCTGTGCAGCCTCTGGATTCACCTTCAGTAGCTACTGGATGCACTGGGTCCGCCAAGCTCCAGGGAAGGGGCTAATGTGGGTCTCACGTATCAATAGTGATGGAAATAGCACAAATTACGCGGACTCCGTGAAGGGCCGATTCACCATCTCCAGAGACAACGCCAAGAACACGCTGTATTTGCAAATGAACAGTCTGAGAGCCGAGGACACGGCTGTGTATTACTGTGCAAGAGCTCGGGATTGTAGTAGTACCAGCTGTTATCGTGCTTTTGATATCTGGGGCCAAGGGACAATGGTCACCGTCTCTTCAG	GACATCCAAATGACCCAGTCTCCATCCTCCCTGTCTGCATCTGTAGGAGACAGAGTCACCATCACTTGCCGGGCAAGTCAGACCATTAGCACCTATTTAAATTGGTATCAACAGAAGCCAGGGAAAGCCCCTAAGCTCCTGATCTATGCTACATCCACTTTGCAAAGTGGGGTCCCATCAAGGTTCAGTGGCAGTGGATCTGGGACAGATTTCACTCTCACCATCAACAGTCTGCAACCTGAAGATTTTGCAACTTACTACTGCCAACAGAGTTACAGTACCCCTCGGACGTTCGGCCAAGGGACCAAGGTGGAAATCAAAC		Single (0 < X <= 1)	IGHM
YF1_B_AGCTATGTCATGGGCT	YFNB1_Lane2	COR418	No_Probe	5	PBMC	IGHV3-7..IGHJ4.IGHA2_IGKV1-12.IGKJ5.IGKC	CATYRVDSGSSDYW_CQQAYTYPITF	EVQLVESGGDLVQPGGSLKLSCVASGLTFSSSWMTWVRQAPGKGLEWVANIRTDGGQINYLDSVRGRLTISRDNAQNSVFLLMDSLRAEDTAVYYCATYRVDSGSSDYWGRGTLVTVSS	DIQMTQSPSSVSASVGDRVTITCRASQNINTRLTWYQQKPGQAPKVLIYAASSLQSGVPSRFGGSGSGTEFTLTISSLQPEDFATYYCQQAYTYPITFGQGTRLEIK		IGHA2	GAGGTGCAGCTGGTGGAGTCTGGGGGAGACTTGGTCCAGCCTGGGGGGTCCCTGAAGCTCTCCTGTGTAGCATCTGGACTCACCTTTAGCAGCTCTTGGATGACCTGGGTCCGCCAGGCTCCAGGGAAGGGGCTGGAGTGGGTGGCCAACATAAGAACAGATGGAGGTCAGATAAACTATCTGGACTCTGTGAGGGGCCGACTCACCATATCCAGAGACAATGCCCAGAACTCGGTGTTCCTGCTAATGGACAGCCTGAGAGCCGAGGACACGGCCGTCTATTATTGTGCGACTTATAGAGTTGACTCGGGGTCCTCTGACTACTGGGGCCGGGGAACGCTGGTCACCGTCTCCTCAG	GACATCCAGATGACCCAGTCTCCATCTTCCGTGTCTGCGTCTGTAGGAGACAGAGTCACCATCACTTGTCGGGCGAGTCAGAACATTAACACTAGGCTAACCTGGTATCAGCAGAAGCCAGGGCAGGCCCCTAAGGTCCTGATCTATGCTGCATCCAGCTTGCAAAGCGGGGTCCCATCAAGGTTCGGCGGCAGTGGATCTGGGACAGAATTCACTCTCACCATCAGCAGCCTGCAGCCTGAAGATTTTGCAACTTACTATTGTCAACAGGCTTATACTTACCCGATCACCTTCGGCCAAGGGACACGACTGGAGATTAAAC		Single (0 < X <= 1)	IGHA2
YF1_B_AGCTATGTCCATCATC	YFNB1_Lane2	COR396	No_Probe	4	dLN
YF1_B_AGCTGATGTCACGTAG	YFNB1_Lane2	COR396	No_Probe	2	PBMC
YF1_B_AGCTGATGTCCAAAGT	YFNB1_Lane2	COR396	No_Probe	3	dLN
YF1_B_AGCTGCCCAAAGGCCG	YFNB1_Lane2	COR396	No_Probe	3	dLN	IGHV3-30..IGHJ6.IGHD_IGLV1-40.IGLJ1.IGLC1	CAKASTSGWYGGDYYYGLDVW_CQSYDSSLSGYVF	QVQLVESGGGVVQPGRSLRLSCAASGFIFSSYGMHWVRQAPGKGLEWVAVISSDGSNKNYVDSVKGRFTISRDYSKSTLYLQMNSLRPEDTAAYYCAKASTSGWYGGDYYYGLDVWGQGTTVTVSS		QSVLTQPPSVSGAPGQRVTISCAGSSSNIGAGYDVHWYQQLPGTAPKLLIYGNSNRPSGVPDRFSGSKSGTSASLAITGLQAEDEADYYCQSYDSSLSGYVFGTGTKVTVV	IGHD	CAGGTGCAGCTGGTGGAGTCTGGGGGAGGCGTGGTCCAGCCTGGGAGGTCCCTGAGACTCTCCTGTGCAGCCTCTGGATTCATCTTCAGTAGCTATGGCATGCACTGGGTCCGCCAGGCTCCAGGCAAGGGGCTGGAGTGGGTGGCAGTTATATCATCTGATGGAAGTAATAAAAACTATGTAGACTCCGTGAAGGGCCGATTCACCATCTCCAGAGACTATTCCAAGAGCACGCTGTATCTGCAAATGAACAGCCTGAGACCTGAGGACACGGCTGCGTATTACTGTGCGAAAGCGTCCACCAGTGGCTGGTACGGGGGCGACTACTACTACGGTTTGGACGTCTGGGGCCAAGGGACCACGGTCACCGTCTCCTCAG		CAGTCTGTGCTGACGCAGCCGCCCTCAGTGTCTGGGGCCCCAGGGCAGAGGGTCACCATCTCCTGCGCTGGGAGCAGCTCCAACATCGGGGCAGGTTATGATGTACACTGGTACCAGCAGCTTCCAGGAACAGCCCCCAAACTCCTCATCTATGGTAACAGCAATCGGCCCTCAGGGGTCCCTGACCGATTCTCTGGCTCCAAGTCTGGCACCTCAGCCTCCCTGGCCATCACTGGGCTCCAGGCTGAGGATGAGGCTGATTATTACTGCCAGTCCTATGACAGCAGCCTGAGTGGTTATGTCTTCGGAACTGGGACCAAGGTTACCGTCGTAG	Medium (5 < X <= 20)	IGHD
YF1_B_AGCTGCCCAACAACCT	YFNB1_Lane2	COR396	No_Probe	2	dLN	IGHV6-1..IGHJ5.IGHM_IGKV6-21.IGKJ4.IGKC	CARDLDGFDPW_CRQSSSLPLTF	QVQLQQSGPGLVKPSQTLSLTCAISGDSVSNNLGAWNWIRQSPSRGLEWLGRTYYRSKWYNDYAISMKGRITINPDTSKNQFSLQMRSVTPDDTAVYYCARDLDGFDPWGQGTLVTVSS	EIVLTQSPDFQSVTPKEKVTITCRASQSIGSYLFWYQQKPDQSPKLLIKYASQSLSGVPSRFSGSGSGTDFTLTINSLEAEDAATYYCRQSSSLPLTFGGGTKVEIK		IGHM	CAGGTACAACTGCAGCAGTCAGGTCCAGGACTGGTGAAGCCCTCGCAGACCCTCTCACTCACCTGTGCCATCTCCGGGGACAGTGTCTCTAACAACCTTGGTGCTTGGAATTGGATCAGGCAGTCCCCATCGAGAGGCCTTGAGTGGCTGGGAAGGACATACTACAGGTCCAAGTGGTATAATGATTATGCAATTTCTATGAAGGGTCGAATAACCATCAACCCAGACACTTCCAAGAACCAGTTCTCCCTGCAGATGAGGTCTGTGACTCCCGACGACACGGCTGTCTATTACTGTGCAAGAGACTTAGACGGGTTCGACCCCTGGGGCCAGGGAACCCTGGTCACCGTCTCCTCAG	GAAATTGTGCTGACTCAGTCTCCAGACTTTCAGTCTGTGACTCCAAAGGAGAAAGTCACCATCACCTGCCGGGCCAGCCAGAGCATTGGTAGTTACTTATTCTGGTACCAGCAGAAACCAGATCAGTCTCCAAAGCTCCTCATCAAGTATGCTTCCCAGTCCCTCTCAGGGGTCCCCTCGAGGTTCAGTGGCAGTGGATCTGGGACAGATTTCACCCTCACCATCAATAGCCTGGAAGCTGAAGATGCTGCAACGTATTACTGTCGTCAGAGTAGTAGTTTGCCTCTCACTTTCGGCGGAGGGACCAAGGTGGAGATCAAAC		Single (0 < X <= 1)	IGHM
YF1_B_AGCTGCCCAACGAGAC	YFNB1_Lane2	COR396	No_Probe	3	dLN	IGHV3-33..IGHJ4.IGHG1_IGLV2-8.IGLJ2.IGLC2	CARDFYDDYATIDYW_CSSYAGSNKFVVF	QVQLVESGGGVVQPGRSLRLSCTASGFTFDIYGMHWVRQAPGKGLEWVALIWYDGSHKYYAESVKGRFTISRDNSKNTVYLQMNSLRAEDTAVYYCARDFYDDYATIDYWGQGTLVTVSS		QSALTQPPSASGSPGQSVTISCTGTSSDVGDYNYVSWYQQHPGKAPKLMIYEVSKRPSGVPDRFSGSKSGNTASLTVSGLQAEDEADYYCSSYAGSNKFVVFGGGTKLTVL	IGHG1	CAGGTGCAGCTGGTGGAGTCTGGGGGAGGCGTGGTCCAGCCTGGGAGGTCCCTGAGACTCTCCTGTACAGCGTCTGGATTCACCTTCGATATCTATGGCATGCACTGGGTCCGCCAGGCTCCAGGCAAGGGGCTGGAGTGGGTGGCACTTATATGGTATGATGGAAGTCATAAATACTATGCAGAGTCCGTGAAGGGCCGATTCACCATCTCCAGAGACAATTCCAAGAACACGGTGTATCTGCAAATGAACAGCCTGAGAGCCGAGGACACGGCTGTGTATTACTGTGCGAGAGATTTCTACGATGACTACGCAACCATTGACTACTGGGGCCAGGGAACCCTGGTCACCGTCTCCTCAG		CAGTCTGCCCTGACTCAGCCTCCCTCCGCGTCCGGGTCTCCTGGACAGTCAGTCACCATCTCCTGCACTGGAACCAGCAGTGACGTTGGAGATTATAACTATGTCTCCTGGTACCAACAACACCCAGGCAAAGCCCCCAAACTCATGATTTATGAGGTCAGTAAGCGGCCCTCAGGGGTCCCTGATCGCTTCTCTGGCTCCAAGTCTGGCAACACGGCTTCCCTGACCGTCTCTGGGCTCCAGGCTGAGGATGAGGCTGATTATTACTGCAGCTCATATGCAGGCAGCAACAAATTTGTGGTATTCGGCGGAGGGACCAAGCTGACCGTCCTAG	Small (1 < X <= 5)	IGHG1
YF1_B_AGCTGCCCACTCATTT	YFNB1_Lane2	COR396	No_Probe	2	PBMC	IGHV3-7..IGHJ4.IGHM_IGKV2-30.IGKJ2.IGKC	CTREPGWGLVPTYW_CMQATRWPYTF	DVQLVESGGDLVQPGGSLRLSCTASGFIFRNYWMGWVRQAPGKGLEWVAYIKRDGSEEYYVDSVKGRFTISRDNAKDSLYLQMTSLRAEDTALYYCTREPGWGLVPTYWGQGTLVTVSS	DVVMTQSPLSLPVTLGQSASISCRSSQSLVYSDGNTYFNWFQQRPGQSPRRLIYKVSERDSGVPDRFSGSGSGTDFTLRISRVEAEDVGVYYCMQATRWPYTFGQGTKLEIE		IGHM	GACGTGCAGCTGGTGGAGTCTGGGGGAGACTTGGTCCAGCCTGGGGGGTCCCTGAGACTCTCCTGTACAGCCTCTGGATTCATCTTTAGGAACTATTGGATGGGCTGGGTCCGCCAGGCTCCAGGGAAGGGGCTGGAGTGGGTGGCCTACATAAAGCGCGATGGAAGTGAGGAATATTATGTGGACTCTGTGAAGGGCCGATTCACCATCTCCAGAGACAACGCCAAGGACTCACTGTATCTGCAAATGACCAGCCTGAGAGCCGAGGACACGGCTCTGTATTATTGTACGAGGGAACCGGGCTGGGGCTTAGTACCGACCTACTGGGGCCAGGGAACCCTGGTCACCGTCTCCTCAG	GATGTTGTGATGACTCAGTCTCCACTCTCCCTGCCCGTCACCCTTGGACAGTCGGCCTCCATCTCCTGCAGGTCTAGTCAAAGCCTCGTATACAGTGATGGAAACACCTACTTCAATTGGTTTCAGCAGAGGCCAGGCCAATCTCCAAGGCGCCTAATTTATAAGGTTTCTGAGCGGGACTCTGGGGTCCCAGACAGATTCAGCGGCAGTGGGTCAGGCACTGATTTCACACTGAGAATCAGCAGGGTGGAGGCTGAGGATGTTGGGGTTTATTACTGCATGCAAGCTACACGCTGGCCGTACACTTTTGGCCAGGGGACCAAGCTGGAGATCGAAC		Single (0 < X <= 1)	IGHM
YF1_B_AGCTGGCGTAGGCAGG	YFNB1_Lane2	COR396	No_Probe	2	PBMC	IGHV4-39..IGHJ4.IGHA1_IGLV6-57.IGLJ2.IGLC2	CAKSSSFIHFGVNKVDYW_CQSYDGGTHLVF	QLQLQESGPGLVKSSGTLSLACTVSGDSIRDGRYYWGWIRQVPGRGLEWIASVSSGGITKFNPSLESRASIFLATSTNRVSLTLKSVTAADTAIYYCAKSSSFIHFGVNKVDYWGQGVQVTVSS		DFSLTQPHSVWESPGKTITLSCTRSRGNIASNFVQWYQKRPGSAPTIVIYEDKQRPSGVPERFSGSINSSSNSASLTISGLTTEDEADYFCQSYDGGTHLVFGGGTKLTVL	IGHA1	CAGTTGCAGCTGCAGGAGTCGGGCCCAGGACTGGTGAAGTCTTCGGGGACCCTGTCCCTCGCCTGCACGGTGTCTGGTGACTCCATCAGAGATGGACGTTATTACTGGGGCTGGATCCGCCAGGTCCCAGGGAGGGGCCTGGAGTGGATTGCCAGTGTGTCTTCTGGCGGGATCACCAAGTTCAATCCGTCCCTCGAAAGTCGAGCCAGCATCTTTCTGGCCACATCCACTAATCGGGTCTCCCTGACACTGAAGTCGGTGACCGCCGCAGACACGGCTATATATTACTGTGCGAAATCGTCCTCGTTTATACATTTTGGCGTGAATAAGGTTGACTACTGGGGCCAGGGAGTCCAGGTCACCGTCTCCTCAG		GATTTTAGTCTGACTCAGCCCCACTCTGTGTGGGAGTCTCCGGGGAAGACGATAACCCTCTCCTGCACCCGCAGCAGAGGCAACATTGCCAGCAACTTTGTGCAGTGGTACCAGAAGCGCCCGGGCAGTGCCCCCACAATTGTGATCTATGAAGATAAACAAAGGCCCTCTGGAGTCCCTGAGCGGTTCTCTGGATCCATCAACAGCTCCTCCAATTCTGCCTCCCTCACCATCTCTGGACTGACGACTGAGGACGAGGCTGACTACTTTTGTCAGTCTTATGATGGCGGGACCCATCTGGTATTCGGCGGAGGGACCAAGCTGACCGTCCTAC	Single (0 < X <= 1)	IGHA1
YF1_B_AGCTGGCGTAGGCGGA	YFNB1_Lane2	COR396	No_Probe	2	PBMC
YF1_B_AGCTGGCGTCAGCTCT	YFNB1_Lane2	COR396	No_Probe	0	PBMC
YF1_B_AGCTGGCGTCGATAGT	YFNB1_Lane2	COR396	No_Probe	2	dLN
YF1_B_AGCTGGCGTCGTCTGT	YFNB1_Lane2	COR418	No_Probe	0	PBMC
YF1_B_AGCTGGCGTGGGTTTG	YFNB1_Lane2	COR396	No_Probe	7	dLN
YF1_B_AGCTGGGCAAAATTTC	YFNB1_Lane2	COR396	No_Probe	2	dLN	IGHV3-7..IGHJ4.IGHM_IGLV2-14.IGLJ1.IGLC1	CARSNVAVPGGHYW_CSSYTTSSTYVF	EVQLVESGGGLVQPGGSLRLSCAASGFTFSNYWMSWVRQAPGKGLEWLGNIKGDGSEKYYVDSVKGRFTISRDNARNSLYLQMNSLRAEDTALYYCARSNVAVPGGHYWGQGTLVTVSS		QSALTQPASVSGSPGQSITISCTGTSSDVGGGYNYVSWYQQHPGKAPKLMLYDVSNRPSWISNRFSASKSGNTASLTISGLQAEDEADYYCSSYTTSSTYVFGAGTKVTVL	IGHM	GAGGTGCAGCTGGTGGAATCTGGGGGAGGCTTGGTCCAGCCTGGGGGGTCCCTGAGACTCTCCTGTGCAGCCTCTGGATTCACCTTTAGTAATTATTGGATGAGCTGGGTCCGCCAGGCTCCAGGGAAGGGGCTGGAGTGGCTGGGCAACATAAAGGGAGATGGAAGTGAGAAATACTATGTGGACTCTGTGAAGGGCCGATTCACCATCTCCAGAGACAACGCCAGGAACTCTCTGTATCTTCAAATGAATAGTCTGAGAGCCGAGGACACGGCTCTATATTACTGTGCGAGGTCTAATGTAGCGGTGCCTGGTGGACACTACTGGGGCCAGGGAACCCTGGTTACCGTCTCCTCAG		CAGTCTGCCCTGACTCAGCCTGCCTCCGTGTCTGGGTCTCCTGGGCAGTCGATCACCATCTCCTGCACTGGAACCAGCAGTGACGTTGGTGGTGGTTATAACTATGTCTCCTGGTACCAACAACACCCAGGCAAAGCCCCCAAACTCATGCTTTATGATGTCAGTAATCGGCCCTCATGGATTTCTAATCGCTTCTCTGCCTCCAAGTCTGGCAACACGGCCTCCCTGACCATCTCTGGGCTCCAGGCTGAGGACGAGGCTGATTATTACTGCAGCTCATATACAACCAGCAGCACTTATGTCTTCGGAGCTGGGACCAAGGTCACCGTCCTGG	Single (0 < X <= 1)	IGHM
YF1_B_AGCTGGGCACATTGGT	YFNB1_Lane2	COR418	No_Probe	0	PBMC
YF1_B_AGCTGGGCAGGGTATA	YFNB1_Lane2	COR418	No_Probe	0	PBMC
YF1_B_AGCTGTATCACATTAA	YFNB1_Lane2	COR418	No_Probe	4	PBMC	IGHV3-23..IGHJ4.IGHA1_IGKV3-20.IGKJ4.IGKC	CARGVRGVTIVNHPFDHW_CQQYGSSPLTF	EVQLLESGGGLVQPGGSLRLSCAASGFTFSSHAMSWVRQAPGKGLEWVSGITGNGGSTYKEDSVKGRFTISRDNSKSTLYLQINSLRAEDTAVYYCARGVRGVTIVNHPFDHWGQGTLVTVSS	EIVLTQSPGTLSLSPGERATLSCRASQSVSSSSLAWYQQKPGQAPRLLIYGASTRATGIPDRFSGSGSGTDFTLTISRLEPEDFAVYYCQQYGSSPLTFGGGTKVEIK		IGHA1	GAGGTGCAGCTGTTGGAGTCTGGGGGAGGCTTGGTACAGCCTGGGGGGTCCCTGAGACTCTCCTGTGCAGCCTCTGGATTCACCTTTAGCAGCCATGCCATGAGCTGGGTCCGCCAGGCTCCAGGGAAGGGGCTGGAGTGGGTCTCAGGTATTACTGGGAATGGTGGTAGCACATACAAGGAAGACTCCGTGAAGGGCCGGTTCACCATCTCCAGAGACAACTCCAAGAGCACCCTGTATCTGCAAATAAACAGCCTGAGAGCCGAAGACACGGCCGTATATTACTGTGCGAGAGGGGTCCGGGGAGTTACTATTGTCAACCACCCTTTTGACCACTGGGGCCAGGGAACCCTGGTCACCGTCTCCTCAG	GAAATTGTGTTGACGCAGTCTCCAGGCACCCTGTCTTTGTCTCCAGGGGAAAGAGCCACCCTCTCCTGCAGGGCCAGTCAGAGTGTTAGCAGCAGCTCCTTAGCCTGGTACCAGCAGAAACCTGGCCAGGCTCCCAGGCTCCTCATCTATGGTGCGTCCACCAGGGCCACTGGCATCCCAGACAGGTTCAGTGGCAGTGGGTCTGGGACAGACTTCACTCTCACCATCAGCAGACTGGAGCCTGAAGATTTTGCAGTGTATTACTGTCAGCAGTATGGTAGCTCACCGCTCACTTTCGGCGGAGGGACCAAGGTGGAGATCAAAC		Single (0 < X <= 1)	IGHA1
YF1_B_AGCTGTATCCGGCCTT	YFNB1_Lane2	COR396	No_Probe	2	PBMC
YF1_B_AGCTGTGGTACGCTGA	YFNB1_Lane2	COR396	No_Probe	0	PBMC	IGHV4-59..IGHJ3.IGHA1_IGLV3-19.IGLJ3.IGLC3	CARHKWIYTREGFDVW_CNSRDSSGDPYWVF	QVHLQQSGPGLVKPSETLSLTCTVSGDSGDSFSSYYWSWIRQPPGKGLEWIGYIFHSGSTNYNPSVKSRATMSVDTSKNQISLKLSYVTAADTAVYYCARHKWIYTREGFDVWGRGTMVTVSS		SSELTQDPAVSVALGQTVRITCQGDSLYSYFASWYQVKPGQAPVMVIYGNNYRPSGIPDRFSGSRSGNTASLTIIGAQAEDEADYYCNSRDSSGDPYWVFGGGTKLTVL	IGHA1	CAGGTGCATCTGCAGCAGTCGGGCCCAGGACTGGTGAAGCCTTCGGAGACCCTGTCCCTCACCTGCACGGTCTCTGGTGACTCTGGTGACTCCTTCAGTAGTTACTACTGGAGTTGGATCCGGCAGCCCCCAGGAAAGGGACTGGAGTGGATTGGGTATATCTTTCACAGTGGGAGCACCAACTACAACCCCTCCGTCAAGAGTCGAGCCACCATGTCAGTAGACACGTCCAAGAACCAGATCTCCCTGAAGTTGAGCTATGTGACCGCCGCAGACACGGCCGTCTATTACTGTGCGAGACATAAGTGGATTTATACGCGCGAAGGTTTTGATGTCTGGGGCCGAGGGACGATGGTCACCGTCTCTTCAG		TCTTCTGAGCTGACTCAGGACCCTGCTGTGTCTGTGGCCTTGGGACAGACAGTCAGGATCACATGTCAAGGAGACAGCCTCTACAGCTACTTTGCAAGCTGGTACCAGGTGAAGCCAGGACAGGCCCCTGTAATGGTCATCTATGGTAACAACTATCGGCCCTCAGGGATCCCGGACCGATTCTCTGGCTCCAGGTCAGGGAACACAGCTTCCTTGACTATCATTGGGGCTCAGGCGGAAGATGAGGCTGACTACTACTGTAACTCCCGGGACAGCAGTGGTGACCCTTATTGGGTGTTCGGCGGAGGGACCAAGCTGACCGTCCTAG	Single (0 < X <= 1)	IGHA1
YF1_B_AGCTGTGGTCGGTGTA	YFNB1_Lane2	COR418	No_Probe	4	PBMC	IGHV3-7..IGHJ4.IGHG1_IGKV1-39.IGKJ1.IGKC	CAREEALGAGGTDFDYW_CQQSYSSPPTF	EVQLVQSGGGLVQAGGSLRLSCEASGFMFSNYWMSWVRQAPGKGLEWVANIRQDGSETEYVESVKGRFTISRDNARNSLFLQMNSLRGEDTAVYYCAREEALGAGGTDFDYWGQGTLVTVTS	DIQVTQSPSSLSASVGDRVTFTCRASQSISTYLDWYQQRPGKAPKLLIYGASRLRGGVPSRFSGSGSGTHFTLTINSVQPEDFATYFCQQSYSSPPTFGQGTKVEMK		IGHG1	GAGGTGCAGTTGGTGCAGTCTGGGGGAGGCTTGGTCCAGGCGGGGGGGTCCCTGAGACTCTCTTGTGAAGCCTCTGGGTTCATGTTTAGTAATTATTGGATGAGTTGGGTCCGCCAGGCTCCAGGGAAGGGGCTGGAATGGGTGGCCAATATCAGGCAAGACGGAAGTGAAACAGAGTATGTGGAGTCTGTGAAGGGCCGATTCACCATCTCCAGAGACAACGCCAGGAACTCACTGTTTCTACAAATGAACAGCCTGAGAGGCGAGGACACGGCCGTCTATTACTGTGCGAGAGAAGAGGCCCTGGGAGCAGGGGGCACAGACTTCGACTACTGGGGCCAGGGAACCCTGGTCACCGTCACTTCAG	GACATCCAGGTGACCCAGTCTCCTTCTTCCCTGTCTGCATCTGTAGGAGACAGAGTCACCTTCACTTGCCGGGCAAGTCAGAGCATTAGTACGTATTTAGATTGGTATCAGCAGAGACCAGGCAAAGCCCCTAAGCTCCTGATCTATGGTGCATCCAGGTTGCGAGGTGGCGTCCCATCAAGGTTCAGTGGCAGTGGCTCTGGGACACATTTCACTCTCACCATCAACAGTGTGCAACCTGAAGATTTTGCAACTTACTTCTGTCAACAGAGTTACAGTTCCCCTCCGACGTTCGGCCAAGGGACCAAGGTCGAGATGAAAA		Single (0 < X <= 1)	IGHG1
YF1_B_AGCTGTGGTCGTTAAA	YFNB1_Lane2	COR396	No_Probe	2	PBMC	IGHV1-18..IGHJ4.IGHM_IGKV3-11.IGKJ4.IGKC	CARGEGRLAVGFDW_CQLRGYRPLTF	QVQLVQSGAEVKEPGASVKVSCKAFGYSFENYGFFWVRQAPGQGLEWVGWISIYQTSLSQKFQDRVTMTTDTSTSTTYMELRSLRSDDTAVYYCARGEGRLAVGFDWGQGTLVTVSS	EIVLTQSPATLSLSPGERATLSCRASQSISNWLAWYQQKPGQAPRLLIYDGSNRATGVPARFSGSGSGTDFTLTISSLEPEDFAVYYCQLRGYRPLTFGGGAKVEIN		IGHM	CAGGTTCAGTTGGTGCAGTCTGGAGCTGAGGTGAAGGAGCCTGGGGCCTCAGTGAAGGTCTCCTGCAAGGCTTTTGGTTACAGCTTTGAAAACTATGGTTTCTTCTGGGTGCGACAGGCCCCTGGACAGGGGCTTGAGTGGGTGGGGTGGATCAGCATTTATCAAACAAGCTTATCACAGAAGTTCCAGGACCGAGTCACCATGACCACAGACACATCCACGAGCACAACTTACATGGAACTGAGGAGCCTGAGATCTGACGACACGGCCGTGTATTACTGTGCGAGGGGTGAGGGCAGGTTGGCCGTTGGATTCGACTGGGGCCAGGGAACCCTGGTCACCGTCTCCTCAG	GAGATTGTATTGACACAGTCTCCAGCCACCCTGTCTTTGTCTCCAGGGGAAAGAGCCACCCTCTCCTGCAGGGCCAGTCAGAGTATTAGCAACTGGTTAGCCTGGTACCAACAGAAACCCGGCCAGGCTCCCAGGCTCCTCATCTATGATGGATCCAACAGGGCCACTGGCGTCCCAGCCAGGTTCAGTGGCAGTGGGTCAGGGACAGACTTCACTCTCACCATCAGCAGCCTAGAGCCTGAAGATTTTGCAGTTTATTACTGTCAACTGCGTGGCTATAGGCCGCTCACTTTCGGCGGAGGGGCCAAGGTGGAGATCAATC		Single (0 < X <= 1)	IGHM
YF1_B_AGCTTACCAAACTACC	YFNB1_Lane2	COR418	No_Probe	4	PBMC	IGHV3-33..IGHJ4.IGHG4_IGKV1-33.IGKJ4.IGKC	CVRGGSMIRGLTRYW_CQQYDNLPLTF	QVHLVESGGGVVQPGRSLRLSCAASGFPFRTYTMNWVRQAPGKGLEWVALIWYDGSNEYYADSVKGRFTISRDNSQNSLFLEMNSLRGDDTGIYYCVRGGSMIRGLTRYWGQGTLVTVSS	DIQMTQSPSSLSTSVGDRVTITCQASQDINKYLNWYQQKPGRAPKLLIYDTSILETGVPSRFSGSGSGTHFTFTITSLQPEDIATYYCQQYDNLPLTFGGGTKVEIK		IGHG4	CAGGTGCACCTGGTGGAGTCTGGGGGAGGCGTGGTCCAGCCTGGGAGGTCCCTGAGACTCTCCTGTGCAGCGTCTGGATTCCCTTTCCGCACCTATACCATGAACTGGGTCCGCCAGGCTCCAGGCAAGGGGCTGGAGTGGGTGGCACTTATATGGTATGATGGAAGTAATGAATATTATGCAGATTCTGTGAAGGGCCGATTCACCATCTCCAGAGACAATTCCCAGAACAGTCTCTTTCTTGAAATGAATAGCCTTAGAGGCGACGACACGGGAATTTATTATTGTGTGAGAGGAGGTTCGATGATTCGGGGACTTACTCGTTACTGGGGCCAGGGAACCCTCGTCACCGTCTCCTCAG	GACATCCAGATGACCCAATCTCCATCCTCCCTGTCTACATCTGTAGGAGACAGAGTCACCATCACTTGCCAGGCGAGTCAAGACATTAACAAGTATTTAAATTGGTATCAACAAAAACCAGGGAGAGCCCCTAAACTCCTGATCTACGATACTTCTATTTTGGAGACAGGGGTCCCCTCTAGGTTCAGTGGAAGTGGATCTGGGACACATTTCACTTTCACCATCACCAGCCTGCAGCCTGAAGATATTGCCACATATTACTGTCAACAATATGATAATCTCCCGCTCACTTTCGGCGGAGGGACCAAGGTGGAGATCAAAC		Single (0 < X <= 1)	IGHG4
YF1_B_AGCTTACCAACCAAGA	YFNB1_Lane2	COR396	No_Probe	2	dLN	IGHV6-1..IGHJ3.IGHM_IGLV1-51.IGLJ7.IGLC2	CSRGDQGYDIW_CGTWDSSLNGGVF	QVQLQQSGPGLVKPSQTLSLTCAISGDSVSSNNAAWNWIRQSPSRGLEWLGRTYYRSKWYNNKAVSVKSRITINPDTSKNQFSLQLNSVTPEDTAVYYCSRGDQGYDIWGPGTMVTVSS		QSVLTQPPSVSAAPGQKVTISCSGSRSNIGNNYVSWYQQLPGTAPKLLIYQNNKRPSGIPDRFSGSKSGTSATLGITGLQPGDEADYYCGTWDSSLNGGVFGGGTQLTVL	IGHM	CAGGTACAGCTGCAGCAGTCAGGTCCAGGACTGGTGAAGCCCTCGCAGACCCTCTCACTCACCTGTGCCATCTCCGGGGACAGTGTCTCTAGCAACAATGCTGCTTGGAACTGGATCAGGCAGTCCCCATCGAGAGGCCTTGAGTGGCTGGGAAGGACATATTACAGGTCCAAGTGGTATAATAATAAGGCAGTGTCTGTGAAAAGTCGAATAACCATCAACCCAGACACATCCAAGAACCAGTTCTCCCTGCAGCTGAACTCTGTGACTCCCGAGGACACGGCTGTGTATTACTGTTCACGTGGGGATCAGGGTTATGACATCTGGGGCCCAGGGACAATGGTCACCGTCTCTTCAG		CAGTCTGTGTTGACGCAGCCGCCCTCAGTGTCTGCGGCCCCAGGGCAGAAGGTCACCATCTCCTGCTCTGGAAGCAGGTCCAACATTGGGAATAATTATGTATCCTGGTACCAGCAGCTCCCAGGAACAGCCCCCAAACTCCTCATCTATCAAAATAATAAGCGACCCTCAGGGATTCCTGACCGATTCTCTGGCTCCAAGTCTGGCACGTCAGCCACCCTGGGCATCACCGGACTCCAGCCTGGGGACGAGGCCGATTATTACTGCGGAACCTGGGATAGCAGCCTGAATGGTGGTGTGTTCGGCGGAGGCACCCAGCTGACCGTCCTCG	Single (0 < X <= 1)	IGHM
YF1_B_AGCTTAGTCAGCCAAC	YFNB1_Lane2	COR396	No_Probe	0	PBMC	IGHV2-26..IGHJ4.IGHA1_IGKV3-20.IGKJ1.IGKC	CARIAFRGQSTIFDYW_CQYYGRSLWTF	QVTLKESGPVLVKPTETLTLTCTVSGFPLSNAAVGVSWIRQPPGKALEWLAHIFANDDKSYSTSLRNKLIISKDTSKSQVVLTVTNMDPADTGTYYCARIAFRGQSTIFDYWGQGAPVTVSS	EIVLTQSPDTLSLSPGERATLSCRASQTVRSTSLAWYQQKPGQAPRLLIYGASTRATDIPDRFSGFGSGTDFTLTISRLEPEDFAVYYCQYYGRSLWTFGQGTKVEIK		IGHA1	CAGGTCACCTTGAAGGAGTCTGGTCCTGTGCTGGTGAAACCCACAGAGACCCTCACGCTGACCTGCACCGTCTCTGGGTTCCCACTCAGCAATGCTGCAGTGGGTGTGAGTTGGATCCGTCAGCCCCCAGGAAAGGCCCTGGAGTGGCTTGCACACATTTTTGCGAATGACGACAAATCCTACAGTACATCTCTGAGGAACAAACTCATCATCTCCAAGGACACCTCCAAAAGCCAGGTGGTCCTGACCGTGACCAACATGGACCCTGCGGACACAGGCACATATTACTGTGCACGGATAGCTTTTCGGGGACAGTCGACGATCTTTGACTACTGGGGCCAGGGAGCCCCGGTCACCGTCTCATCAG	GAGATTGTGTTGACGCAGTCTCCAGACACCCTGTCTTTGTCTCCAGGGGAAAGAGCCACCCTCTCCTGTAGGGCCAGTCAGACTGTTCGCAGCACCTCCTTGGCCTGGTACCAGCAAAAACCTGGCCAGGCTCCCAGGCTCCTCATCTATGGTGCATCCACCAGGGCCACTGACATCCCAGACAGATTCAGTGGCTTTGGGTCTGGGACAGACTTCACTCTCACCATCAGCAGACTGGAGCCTGAAGATTTTGCTGTGTATTACTGTCAGTACTATGGTAGGTCATTGTGGACGTTCGGCCAGGGGACCAAGGTGGAAATCAAAC		Single (0 < X <= 1)	IGHA1
YF1_B_AGCTTAGTCCGGGAAA	YFNB1_Lane2	COR396	No_Probe	0	PBMC	IGHV1-18..IGHJ4.IGHA1_IGLV1-51.IGLJ2.IGLC2	CARDPPEYVDCCDFEYW_CATWDRSLSAVVF	QVQLVQSGAEVKKPGASVKVSCTTSGYTFTTFGISWVRQAPGQGLEWLGWISGYNGNTSYPKKLQGRVTMTTDTSTNTAYMELRSLRPDDTAVYYCARDPPEYVDCCDFEYWGQGTLVTVSS		QSVLTQPPSVSAAPGQRVTISCSGSGSNIGNNYVSWYQQLPGTAPKLLIYDNNKRPSGIPDRFSGSKSGTSATLGISGLRTGDEADYYCATWDRSLSAVVFGGGTKVTVL	IGHA1	CAGGTTCAGCTGGTGCAGTCTGGAGCTGAGGTGAAGAAGCCTGGGGCCTCAGTGAAGGTCTCCTGCACGACTTCTGGTTACACCTTTACCACCTTTGGGATCAGTTGGGTGCGACAGGCCCCTGGACAAGGGCTTGAGTGGTTGGGATGGATCAGCGGTTACAATGGTAACACAAGCTATCCAAAGAAACTCCAGGGCAGAGTCACCATGACCACAGACACATCCACGAACACAGCCTACATGGAGTTAAGGAGCCTGAGACCTGACGACACGGCCGTGTATTACTGTGCGAGAGACCCCCCTGAGTATGTGGATTGCTGCGACTTTGAGTATTGGGGCCAGGGAACCCTGGTCACCGTCTCCTCAG		CAGTCTGTGTTGACGCAGCCGCCCTCAGTGTCTGCGGCCCCAGGACAGAGGGTCACCATCTCCTGCTCTGGAAGCGGCTCCAACATTGGGAATAATTATGTATCCTGGTACCAGCAACTCCCAGGAACAGCCCCCAAACTCCTCATTTATGACAATAATAAGCGACCCTCAGGGATTCCTGACCGATTCTCTGGCTCCAAGTCTGGCACGTCAGCCACCCTGGGCATCTCCGGACTCCGGACTGGGGACGAGGCCGATTATTACTGCGCAACATGGGATAGAAGCCTGAGTGCAGTGGTTTTCGGCGGAGGGACCAAGGTGACCGTCCTAC	Single (0 < X <= 1)	IGHA1
YF1_B_AGCTTATAGAGCCCCA	YFNB1_Lane2	COR418	No_Probe	5	PBMC	IGHV4-59..IGHJ5.IGHA2_IGKV3-20.IGKJ2.IGKC	CARRQGCTTGICAFDSW_CQQYGRAF	QVQLQESGPGLVKPSETLSLTCTVSNGSVNHFYWSWIRQAPGKGLEWIGYVFYSGSTNYNPSLKSRVTISVDTSKNQFSLNLKSVTAADTAVYYCARRQGCTTGICAFDSWGQGTLVTVSS	EIVLTQSPGTLSLSPGERATLSCRTSQNVSSSSLAWYQQRPGQAPRLFIFGASTRATGIPDRFSGSGSGTDFTLTISRLEPEDFAVYYCQQYGRAFGQGTKLEIK		IGHA2	CAGGTGCAACTGCAGGAGTCGGGCCCAGGACTGGTGAAGCCTTCGGAGACCCTGTCCCTCACCTGCACTGTCTCAAATGGCTCCGTCAATCATTTCTACTGGAGTTGGATCCGGCAGGCCCCAGGGAAGGGACTGGAATGGATTGGCTATGTATTTTACAGTGGGAGCACCAACTACAACCCCTCTCTCAAGAGTCGAGTCACCATATCAGTGGACACGTCCAAGAACCAGTTCTCCCTGAACCTGAAGTCTGTGACCGCCGCAGACACGGCCGTCTATTACTGTGCACGACGACAAGGATGTACTACTGGTATATGCGCTTTCGACTCCTGGGGCCAGGGAACCCTGGTCACCGTCTCCTCAG	GAAATTGTGTTGACGCAGTCTCCAGGCACCCTGTCTTTGTCTCCAGGGGAAAGAGCCACCCTCTCCTGCAGGACCAGTCAGAATGTTAGCAGCTCCTCCTTAGCCTGGTACCAGCAGAGACCTGGCCAGGCTCCCAGGCTCTTCATCTTTGGTGCATCCACCAGGGCCACTGGCATCCCAGACAGGTTCAGTGGCAGTGGGTCTGGGACAGACTTCACTCTCACCATCAGCAGACTGGAGCCTGAAGATTTTGCTGTGTATTATTGTCAGCAATATGGTAGGGCTTTTGGCCAGGGGACCAAACTGGAGATCAAAC		Single (0 < X <= 1)	IGHA2
YF1_B_AGCTTATAGAGGGCGT	YFNB1_Lane2	COR396	No_Probe	4	dLN	IGHV4-30-4..IGHJ4.IGHG1_IGLV3-21.IGLJ2.IGLC2	CARAQQRKYDVEVATRDHLHLYSLDNW_CQVWDSRSGHVLF	QVQLQESGPGLVKPSQTLSLTCTVSHASMNAPNYYWTWVRQHPGKGLEWLGYIYFNGKTYYNPSLQSRLSMSIDMSANHFSLRLTSTTAADTAVYYCARAQQRKYDVEVATRDHLHLYSLDNWGRGTLVTVSS		SYVLTQPPSVSVAPGQTATITCGGNKIGDKAVHWYQQKPRQAPVMVMYYDKERPSGVPERISGSNSGNMATLTLSRVEADDEADYYCQVWDSRSGHVLFGGGTKLTVL	IGHG1	CAGGTGCAGCTGCAGGAGTCGGGCCCGGGACTGGTGAAGCCTTCACAGACCCTGTCCCTCACCTGCACTGTCTCTCATGCCTCCATGAACGCTCCTAATTACTACTGGACCTGGGTCCGCCAGCACCCAGGGAAGGGCCTAGAGTGGCTTGGGTACATCTATTTCAATGGGAAGACCTACTACAATCCGTCCCTCCAGAGTCGTCTTTCGATGTCCATAGACATGTCTGCGAACCACTTCTCCCTGAGGCTGACCTCTACGACTGCCGCGGACACGGCCGTCTATTACTGTGCGAGAGCCCAACAGAGAAAATATGATGTGGAAGTAGCTACTCGCGACCACCTTCATCTGTATTCGCTCGACAACTGGGGCCGGGGAACCCTGGTCACCGTCTCCTCAG		TCCTATGTGCTGACTCAGCCACCCTCAGTGTCCGTGGCCCCAGGACAGACGGCTACCATTACCTGTGGGGGAAACAAGATTGGGGATAAAGCTGTCCACTGGTACCAGCAGAAGCCACGCCAGGCCCCTGTCATGGTCATGTATTATGATAAGGAGCGGCCCTCAGGGGTCCCTGAGCGAATCTCTGGCTCCAACTCTGGGAACATGGCCACGCTGACCCTCAGCAGGGTCGAAGCCGACGATGAGGCCGACTATTACTGTCAGGTGTGGGATAGTCGTAGTGGTCATGTGCTTTTCGGCGGAGGGACCAAGTTGACCGTCCTAG	Single (0 < X <= 1)	IGHG1
YF1_B_AGCTTATAGGTGCCAT	YFNB1_Lane2	COR396	No_Probe	0	dLN
YF1_B_AGCTTCCGTCGAGGGA	YFNB1_Lane2	COR396	No_Probe	2	dLN				DIVMTQSPDSLAVSLGERATINCKSSQSVLYSSNNKNYLAWYQQKPGQPPKLLIYWASTRESGVPDRFSGSGSGTGFTLTISSLQAEDVAVYYCQQYYSTPYTFGQGTKLEIK				GACATCGTGATGACCCAGTCTCCAGACTCCCTGGCTGTGTCTCTGGGCGAGAGGGCCACCATCAACTGCAAGTCCAGCCAGAGTGTTTTATACAGCTCCAACAATAAGAATTACTTAGCTTGGTACCAGCAGAAACCAGGACAGCCTCCTAAGCTGCTCATTTACTGGGCATCTACCCGGGAATCCGGGGTCCCTGACCGATTCAGTGGCAGCGGGTCTGGGACAGGTTTCACTCTCACCATCAGCAGCCTGCAGGCTGAAGATGTGGCAGTTTATTACTGTCAGCAATATTATAGTACTCCGTACACTTTTGGCCAGGGGACCAAGCTGGAGATCAAAC
YF1_B_AGCTTCCGTCGTAGGC	YFNB1_Lane2	COR396	No_Probe	0	PBMC
YF1_B_AGCTTCCGTGGAATCT	YFNB1_Lane2	COR396	No_Probe	2	PBMC
YF1_B_AGCTTCGCACAATACC	YFNB1_Lane2	COR396	No_Probe	0	dLN				DIQMTQSPSTLSASVGDRVTITCRASQNIDGSLAWYQQKPGKAPKLLIYKASSLESGVPSRFSGTGSGTDFTLTISSLQPDDFATYYCQQYNGFSRSFGPGTKVEVK				GACATCCAGATGACCCAGTCTCCTTCCACCCTGTCTGCATCTGTAGGAGACAGAGTCACCATCACTTGCCGGGCCAGTCAGAATATTGATGGCTCGTTGGCCTGGTATCAGCAGAAACCAGGGAAAGCCCCTAAGCTCCTGATTTATAAGGCGTCTAGTTTAGAAAGTGGGGTCCCATCAAGGTTCAGCGGCACTGGATCTGGGACAGATTTCACCCTCACCATCAGCAGCCTGCAGCCTGATGATTTTGCAACTTATTATTGCCAACAGTATAATGGTTTTTCTCGAAGTTTCGGCCCTGGGACCAAAGTGGAAGTCAAAC
YF1_B_AGCTTCGCAGCACGGA	YFNB1_Lane2	COR396	No_Probe	0	PBMC
YF1_B_AGCTTGCAGAACGGCA	YFNB1_Lane2	COR396	No_Probe	0	dLN	IGHV3-33.IGHD4-17.IGHJ3.IGHA1_IGKV1-16.IGKJ4.IGKC	CARVGYYGDYVRHNAVDMW_CQQYNTYPLTF	QVQLVESGGGVVQPGKSLRLSCAGSGFSFGSYGMHWVRQAPGMGLEWVAYIWYDGGYKYYADSVKGRFTISRDNVQKTLYLQMNNLRADDTAVYYCARVGYYGDYVRHNAVDMWGQGTMVTVSS	DIQMTQSPSSLSASVGDTVTITCRASQDISTYLAWFQQKPGKAPKSLIYAASSLQSGVPSKFSGSGSGTDFTLTISSLQPEDFAIYYCQQYNTYPLTFGGGTNVDIK		IGHA1	CAGGTGCAGTTGGTGGAATCTGGGGGAGGCGTGGTCCAGCCTGGGAAGTCCCTGAGACTCTCCTGTGCAGGGTCTGGGTTCAGCTTCGGCAGCTATGGCATGCACTGGGTCCGCCAGGCTCCAGGCATGGGGCTGGAATGGGTGGCATATATTTGGTATGATGGAGGGTACAAGTATTATGCAGACTCCGTGAAGGGCCGGTTCACCATCTCCAGAGACAATGTCCAGAAAACCTTGTATCTGCAAATGAACAACCTGAGAGCCGACGACACGGCTGTCTATTACTGTGCGAGAGTGGGTTACTACGGTGACTACGTTCGGCACAATGCTGTTGATATGTGGGGACAAGGGACAATGGTCACCGTCTCTTCAG	GACATCCAGATGACCCAGTCTCCGTCCTCACTGTCTGCTTCTGTAGGAGACACTGTCACCATCACTTGTCGGGCGAGTCAGGACATTAGTACTTATTTAGCCTGGTTTCAGCAGAAACCGGGCAAAGCCCCTAAGTCCCTGATTTATGCTGCATCCAGTCTGCAAAGTGGCGTCCCATCAAAGTTCAGTGGCAGTGGATCTGGGACAGATTTCACTCTCACCATCAGCAGCCTGCAGCCTGAAGATTTTGCGATTTATTACTGTCAGCAGTATAACACTTACCCTCTCACTTTCGGCGGAGGGACCAACGTGGACATCAAAC		Single (0 < X <= 1)	IGHA1
YF1_B_AGCTTGCAGGGCCATT	YFNB1_Lane2	COR396	No_Probe	4	PBMC	IGHV4-39..IGHJ4.IGHM_IGKV2-28.IGKJ5.IGKC	CARHQGSYRDTSGYVFDFW_CMQGLQSPQF	QLQLQESGPGLVKPSESLSLTCTVSGDSISSTSHYWGWIRQTPGKGLEWIGSIYYSGYTYYNPSLRSRVTISVDTSRNQFSLKLSSVSAADTAVFYCARHQGSYRDTSGYVFDFWGQGILVTVAS	DIVMTQSPLSLPVTPGEPAAISCRSSQSLLYSNGYNYLDWYLQKPGQSPQLLIYLGSIRASGVPDRISGSGSGTDFTLRISRVEAEDVGIYYCMQGLQSPQFGQGTRLEIK		IGHM	CAGCTGCAGCTGCAGGAGTCGGGCCCAGGACTGGTGAAGCCTTCGGAGAGCCTGTCCCTCACCTGCACTGTCTCTGGTGACTCCATCAGCAGTACTAGTCACTACTGGGGCTGGATCCGCCAGACCCCAGGGAAGGGGCTGGAGTGGATTGGGAGTATCTATTATAGTGGCTACACCTACTACAACCCGTCCCTCAGGAGTCGAGTCACCATATCCGTAGACACGTCCAGGAACCAGTTCTCCCTGAAGTTGAGCTCTGTGAGCGCCGCAGACACGGCTGTGTTTTACTGCGCGAGACATCAAGGTTCTTACCGTGACACTAGTGGTTATGTTTTTGACTTCTGGGGCCAGGGAATCCTGGTCACCGTCGCCTCAG	GACATTGTGATGACTCAGTCTCCACTCTCCCTGCCCGTCACCCCTGGAGAGCCGGCCGCCATCTCCTGCAGGTCTAGTCAGAGCCTCCTGTATAGTAATGGATACAACTACTTGGATTGGTACCTGCAGAAGCCAGGGCAGTCTCCGCAGCTCCTGATCTATTTGGGTTCGATTCGGGCCTCCGGGGTCCCTGACAGGATCAGTGGCAGTGGATCAGGCACAGATTTCACACTGAGAATCAGCAGAGTGGAGGCTGAGGATGTTGGGATTTATTATTGTATGCAAGGTCTACAAAGTCCTCAGTTCGGCCAAGGGACACGACTGGAGATTAAAC		Single (0 < X <= 1)	IGHM
YF1_B_AGCTTGCAGGTAGGTG	YFNB1_Lane2	COR418	No_Probe	5	PBMC	IGHV4-59..IGHJ4.IGHG2_IGKV1-39.IGKJ4.IGKC	CARQGQQLTDMYFDFW_CQQIYNTPLTF	QVQLQESGPALVKPSDTLSLTCSVSGGSLRGYYWSWIRQPPGRGLEWIGFVYYSGSTSYNPSLKNRVTMSVDTSKNQLSLKLSSVTAADTSVYYCARQGQQLTDMYFDFWGQGALVTVSS	DIQMTQSPSSLSASVGDRVTITCRASQTINKYLSWYQQKEGKAPKLLIYHASSLQSGVPSRFSGSGFGTDFTLTISGLQPEDFATYYCQQIYNTPLTFGGGTKVDIK		IGHG2	CAGGTGCAGCTTCAGGAGTCGGGCCCAGCACTGGTGAAGCCCTCGGACACCCTGTCCCTCACCTGCAGTGTCTCTGGTGGCTCCCTCAGGGGATACTACTGGAGTTGGATCCGTCAGCCCCCAGGGAGGGGCCTGGAGTGGATTGGGTTTGTCTATTACAGTGGGAGCACCAGCTATAACCCCTCCCTCAAGAATCGAGTCACCATGTCAGTAGACACGTCCAAGAACCAGTTATCCCTGAAGCTTAGTTCTGTGACCGCCGCAGACACGTCCGTGTATTACTGTGCGAGACAGGGGCAGCAGCTCACCGACATGTACTTTGACTTCTGGGGCCAGGGAGCCCTGGTCACCGTCTCCTCAG	GACATCCAGATGACCCAGTCTCCATCCTCCCTGTCTGCGTCTGTAGGAGACAGAGTCACCATCACTTGTCGGGCAAGTCAGACCATTAATAAATATTTAAGTTGGTATCAGCAGAAGGAAGGGAAAGCCCCTAAGCTCCTCATCTATCATGCATCCAGTTTACAAAGTGGGGTCCCATCAAGATTCAGTGGCAGTGGATTTGGGACAGATTTCACTCTCACCATCAGCGGTCTGCAACCTGAAGATTTTGCAACTTATTACTGTCAACAGATTTACAATACGCCCCTCACTTTCGGCGGAGGGACCAAAGTGGACATCAAAC		Single (0 < X <= 1)	IGHG2
YF1_B_AGCTTGGGTACTCTAT	YFNB1_Lane2	COR418	No_Probe	0	PBMC	IGHV3-66..IGHJ4.IGHG1_IGLV7-46.IGLJ2.IGLC2	CASLRHFGGKSGFW_CLLSYSGAVVF	EVQLADSGGGLVQPGGSLRLSCAASGFTVSSNYMNWVRQAPGKGLEWVSSINNNDNTYYADSVKGRFTISRHTSKNTLYLQMNSLRPEDTAVYYCASLRHFGGKSGFWGQGTLVTVSS		QGVVTQEPSLTVSPGGTVTLTCGSSTGAVTSGHYPYWFQQKPGQAPRTLIYDTSNKHSWTPARFSGSLLGGKAALTLSGAQPEDEADYYCLLSYSGAVVFGGGTKLTVL	IGHG1	GAGGTGCAACTGGCGGACTCTGGAGGAGGCTTGGTCCAGCCTGGGGGGTCCCTGAGACTCTCCTGTGCAGCCTCTGGGTTCACCGTCAGTAGCAACTACATGAACTGGGTCCGCCAGGCTCCAGGGAAGGGGCTGGAGTGGGTCTCATCTATTAATAACAATGATAACACATACTACGCAGACTCCGTGAAGGGCCGATTCACCATCTCCAGACACACTTCCAAGAACACGCTGTATCTTCAAATGAACAGCCTGAGACCTGAGGACACGGCCGTATATTACTGTGCGAGCCTCAGGCATTTCGGTGGCAAAAGCGGGTTCTGGGGCCAGGGAACCCTGGTCACCGTCTCCTCAG		CAGGGTGTGGTGACTCAGGAGCCCTCACTGACTGTGTCCCCAGGAGGGACAGTCACTCTCACCTGTGGCTCCAGCACTGGAGCTGTCACCAGTGGTCATTATCCCTACTGGTTCCAGCAGAAGCCTGGCCAAGCCCCCAGGACACTGATTTATGATACAAGCAACAAACACTCCTGGACCCCTGCCCGGTTCTCAGGCTCCCTCCTTGGGGGCAAAGCTGCCCTGACCCTTTCGGGTGCGCAGCCTGAGGATGAGGCTGATTATTACTGCTTGCTCTCCTATAGTGGTGCTGTGGTATTCGGCGGAGGGACCAAGCTGACCGTCCTAG	Single (0 < X <= 1)	IGHG1
YF1_B_AGCTTGGGTCCGTAAG	YFNB1_Lane2	COR396	No_Probe	2	PBMC
YF1_B_AGCTTGGGTCGATTCC	YFNB1_Lane2	COR396	No_Probe	4	PBMC	IGHV1-69D..IGHJ4.IGHG2_IGLV2-8.IGLJ1.IGLC1	CARGGLAEDGYNYYFFDLW_CSSHGGSINYYVF	QVQLVQSGAEVKKPGSSVKVSCKTSGDTFSMYSLSWVRQAPGQGPEWMARIIPALNVVDYAQKFQGRLTVTADRSTSAIHMDLRSLRSEDTALYYCARGGLAEDGYNYYFFDLWGQGTLVTVAS		QSALTQPPSASGSPGQSVTISCTGTSSDIGAYNDVSWYQQYPGKAPQLLLYEVNKRPSGVPFRFSGSKSGNTASLTVSGLQAEDEADYYCSSHGGSINYYVFGTGTKVTVL	IGHG2	CAGGTCCAGCTGGTACAATCTGGGGCTGAGGTGAAGAAGCCTGGGTCCTCGGTGAAGGTCTCCTGCAAGACTTCTGGAGACACCTTCAGTATGTATTCCCTCAGCTGGGTGCGACAGGCCCCTGGACAAGGACCTGAGTGGATGGCAAGGATCATTCCAGCCCTTAATGTAGTAGACTACGCACAGAAGTTCCAGGGCAGACTCACCGTTACCGCGGACAGAAGCACGAGTGCAATTCACATGGACTTGAGGAGCCTGAGATCTGAGGACACGGCCCTTTACTACTGTGCGCGAGGGGGACTGGCCGAAGATGGGTACAATTACTACTTCTTTGACCTCTGGGGCCAGGGAACCCTGGTCACCGTCGCCTCAG		CAGTCTGCCCTGACTCAGCCTCCCTCCGCGTCCGGGTCTCCTGGACAGTCAGTCACCATCTCCTGCACTGGAACCAGCAGTGACATAGGTGCTTATAATGATGTCTCCTGGTACCAACAATACCCAGGCAAAGCCCCCCAACTCTTACTTTATGAGGTCAATAAGCGGCCCTCAGGGGTCCCGTTTCGCTTCTCTGGCTCCAAGTCTGGCAACACGGCCTCCCTGACCGTCTCTGGACTCCAGGCTGAGGATGAGGCTGATTATTACTGCAGCTCACATGGAGGCAGCATCAATTACTATGTCTTCGGAACTGGGACCAAGGTCACCGTCCTAA	Single (0 < X <= 1)	IGHG2
YF1_B_AGCTTGGGTGGCGTTA	YFNB1_Lane2	COR396	No_Probe	0	dLN
YF1_B_AGCTTGGGTGTTAAGC	YFNB1_Lane2	COR396	No_Probe	2	PBMC	IGHV3-23..IGHJ1.IGHM_IGKV2-28.IGKJ3.IGKC	CANHMDVAGSLVYFGYW_CMQGLHIPFTF	EVQVLASGGGVVQPGGSLRLSCATSGFTFRNYAMSWVRQAPGRGLEWVSAISDSGDATYYADSVKGRFTISRDSSKNTLYLQMNSLRAEDTALYYCANHMDVAGSLVYFGYWGQGTLVTVSS	DIVMTQSPLSLSVTPGEPASISCRSSQSLLYGSGYTNLAWYLQKPGQSPQVLIYLGSNRASGVPDRFSGSGSGTDFTLKISRVEAEDVGVYYCMQGLHIPFTFGPGTKVDIK		IGHM	GAGGTGCAGGTGTTGGCGTCTGGGGGAGGCGTGGTACAGCCGGGGGGGTCCCTGAGACTCTCCTGTGCAACCTCTGGATTCACCTTCAGGAACTATGCCATGAGTTGGGTCCGCCAGGCTCCAGGGAGGGGGCTGGAGTGGGTTTCTGCTATCAGTGACAGTGGTGATGCCACATACTACGCAGACTCCGTGAAGGGCCGGTTCACCATCTCCAGAGACAGTTCCAAGAACACCCTGTATTTGCAAATGAACAGCCTGAGAGCCGAGGACACGGCCTTATATTACTGTGCGAACCACATGGATGTAGCAGGAAGCCTTGTATACTTCGGCTACTGGGGCCAGGGCACCCTGGTCACCGTCTCCTCAG	GATATTGTGATGACTCAGTCTCCACTCTCCCTGTCCGTCACCCCTGGAGAGCCGGCCTCCATCTCCTGCAGGTCTAGTCAGAGCCTCCTGTATGGTAGTGGATACACCAACTTGGCTTGGTACCTGCAGAAGCCAGGGCAGTCTCCACAGGTACTGATCTATTTGGGATCTAATCGGGCCTCCGGGGTCCCTGACAGGTTCAGTGGCAGTGGATCAGGCACAGATTTTACACTGAAAATCAGCAGAGTGGAGGCTGAGGATGTTGGGGTGTATTACTGCATGCAAGGTCTACACATTCCATTCACTTTCGGCCCTGGGACCAAAGTGGATATCAAAC		Single (0 < X <= 1)	IGHM
YF1_B_AGCTTTGAGCTAAACT	YFNB1_Lane2	COR418	No_Probe	4	PBMC	IGHV6-1..IGHJ4.IGHA1_IGKV1-12.IGKJ1.IGKC	CARQGSGGRSLDSW_CQQTDTIPWTF	YLQLQQSGPGLVNPSQTLSLTCVISGDSVSSINAAWNWIRQSPSRGLEWLGRTYFRSKWYNDYAVSVKSRIVINPDTSKNQFSLQLNSVTPEDTAVYFCARQGSGGRSLDSWGQGTLVTVSS	DIQMTQSPSSVSASVGDRVTITCRASQGIGSWLAWFQQKPGTAPKLLIYGALTLQSGVPSRFSGSGSGTEFTLTISSLQPEDSGTFFCQQTDTIPWTFGQGTKVEVR		IGHA1	TACCTACAATTGCAGCAGTCAGGTCCAGGACTGGTGAATCCCTCGCAGACCCTCTCACTCACCTGTGTCATCTCCGGGGACAGTGTCTCTAGCATCAATGCTGCTTGGAACTGGATCAGGCAGTCCCCATCGAGAGGCCTTGAGTGGCTGGGAAGGACATACTTCAGGTCCAAGTGGTATAATGATTATGCAGTTTCTGTGAAAAGTCGAATAGTAATCAATCCAGACACATCTAAGAATCAGTTCTCCCTGCAGCTGAACTCTGTGACTCCCGAGGACACGGCTGTATATTTCTGTGCACGACAGGGTTCGGGGGGTAGGAGCCTTGACTCCTGGGGCCAGGGAACCCTGGTCACCGTCTCCTCAG	GACATCCAGATGACCCAGTCTCCGTCTTCCGTGTCTGCATCTGTGGGAGACAGAGTCACCATCACTTGTCGGGCGAGTCAGGGTATCGGCAGCTGGTTGGCCTGGTTTCAGCAGAAACCAGGGACAGCCCCTAAACTACTGATCTATGGTGCATTAACTTTACAAAGTGGGGTCCCATCAAGGTTCAGCGGCAGTGGATCTGGGACAGAGTTCACTCTCACCATCAGCAGCCTGCAGCCTGAAGATTCTGGAACTTTCTTTTGTCAACAGACTGACACTATCCCGTGGACATTCGGCCAAGGGACCAAGGTGGAAGTCAGAC		Single (0 < X <= 1)	IGHA1
YF1_B_AGCTTTGAGCTTCTAC	YFNB1_Lane2	COR418	No_Probe	4	PBMC					QSALTQPASVSGSPGQSITISCTGTSNDVGGYNYVSWFQQHPGRAPRLMIYDVTNRPSGVSNRFSGSKSGNTASLTISGLQAEDEADYYCFSFTSSSTLLFGGGTRLTVL				CAGTCTGCCCTGACTCAGCCTGCCTCCGTGTCTGGGTCTCCTGGACAGTCGATCACCATCTCCTGCACTGGCACCAGCAATGACGTTGGTGGTTATAACTATGTCTCCTGGTTCCAACAACACCCAGGCAGAGCCCCCAGACTCATGATTTATGATGTCACTAATCGGCCCTCAGGGGTTTCTAATCGCTTCTCTGGCTCCAAGTCTGGCAACACGGCCTCCCTGACCATCTCTGGGCTCCAGGCTGAGGACGAGGCTGATTATTACTGCTTCTCATTTACAAGCAGCAGCACTCTGCTATTCGGCGGAGGGACCAGGCTGACCGTCCTAG
YF1_B_AGGAAATGTAGAGGTA	YFNB1_Lane2	COR396	No_Probe	2	PBMC	IGHV3-7..IGHJ4._IGKV1-9.IGKJ4.IGKC	CARVLLGGVSVTGYFTYW_CLQLKTYPLTF	EVQLVQSGGGLVQPGGSLRLSCVGSGFDFSNYWMSWVRQAPGKGLEWVASIQQDGSDTHYVDSVKGRFTISRDNAKNSLYLQMNSLRAEDTAVYYCARVLLGGVSVTGYFTYWGQGTQVTVSS	DIQLTQSPSFLSTSVGDRVTITCRASQGISNFLAWYQLKPGNAPKLLIYAASTLQSGVPSRFSGSGSGTEFTLTISSLQPEDFATYYCLQLKTYPLTFGGGTKVEIK			GAGGTGCAGTTGGTGCAGTCTGGGGGAGGCTTGGTCCAGCCGGGGGGGTCCCTGAGACTCTCCTGTGTAGGCTCTGGATTCGACTTTAGTAACTATTGGATGAGTTGGGTCCGCCAGGCTCCAGGGAAGGGGCTGGAGTGGGTGGCCAGTATACAACAAGATGGAAGTGACACACACTATGTGGACTCTGTGAAGGGCCGATTCACCATCTCCAGAGACAACGCCAAGAACTCATTGTATCTGCAAATGAACAGCCTGAGAGCCGAGGACACGGCCGTGTATTATTGTGCGAGAGTGCTCCTTGGGGGTGTCTCAGTGACGGGTTACTTCACTTACTGGGGCCAGGGAACCCAGGTCACCGTCTCCTCAG	GACATCCAGTTGACCCAGTCTCCATCCTTCCTGTCTACATCTGTAGGAGACAGAGTCACCATCACTTGCCGGGCCAGTCAGGGCATTAGCAATTTTTTAGCCTGGTATCAGCTAAAACCAGGGAACGCCCCTAAGCTCCTGATCTATGCTGCATCCACTTTGCAAAGTGGGGTCCCGTCAAGGTTCAGCGGCAGTGGATCTGGGACAGAATTCACTCTCACCATCAGCAGCCTGCAGCCTGAAGATTTTGCAACTTATTACTGTCTACAGCTTAAAACTTACCCTCTCACTTTCGGCGGAGGGACCAAGGTGGAGATCAAAC		Single (0 < X <= 1)
YF1_B_AGGAAATGTAGCCTTC	YFNB1_Lane2	COR418	No_Probe	2	PBMC	IGHV3-23..IGHJ4.IGHG1_IGLV1-51.IGLJ3.IGLC2	CARVMWGWGHCSSVRCYPLSDYW_CGTWDSSLTAWVF	EVQLLDSGGGLVQPGGSLRLSCAASGFDFSNYAMNWVRQAPGKGLEWVSTICGNGAGTDCADFVKGTYYADSVKGRFTTSRDNSKNTLFLQMNSLRVEDTALYYCARVMWGWGHCSSVRCYPLSDYWGQGTLVTVSS		QSVLTQPPSVSAAPGQKVTISCSGGSSNIGNNYISWYQQVPGTPPKLLIYDNNKRPSGIPDRFSGSKSGTSATLGITGLQTGDEADYYCGTWDSSLTAWVFGGGTKLTVL	IGHG1	GAGGTGCAGCTGTTGGACTCTGGGGGAGGCTTGGTACAGCCGGGGGGGTCCCTGAGACTCTCCTGTGCAGCCTCTGGATTCGACTTTAGCAACTATGCCATGAACTGGGTCCGCCAGGCTCCAGGGAAGGGGCTGGAGTGGGTCTCAACTATTTGTGGTAATGGTGCTGGCACAGACTGCGCAGACTTCGTGAAGGGCACATACTACGCAGACTCCGTGAAGGGCCGGTTCACCACTTCCAGAGACAATTCCAAGAACACCCTCTTTCTCCAAATGAACAGCCTGAGAGTCGAGGACACGGCCCTCTATTACTGTGCAAGAGTGATGTGGGGGTGGGGACATTGTAGTAGTGTAAGGTGCTACCCCCTTTCGGACTACTGGGGCCAGGGAACCCTGGTCACCGTCTCCTCAG		CAGTCTGTGTTGACGCAGCCGCCCTCAGTGTCTGCGGCCCCAGGACAGAAGGTCACCATCTCCTGCTCTGGAGGCAGCTCCAACATTGGGAATAATTATATATCCTGGTACCAGCAAGTCCCAGGAACACCCCCCAAACTCCTCATTTATGACAATAATAAGCGACCCTCAGGGATTCCTGACCGATTCTCTGGCTCCAAGTCTGGCACGTCAGCCACCCTGGGCATCACCGGACTCCAGACTGGGGACGAGGCCGATTATTACTGCGGAACATGGGATAGCAGCCTGACTGCTTGGGTGTTCGGCGGAGGGACCAAGCTGACCGTCCTAG	Single (0 < X <= 1)	IGHG1
YF1_B_AGGAAATGTATCAGGT	YFNB1_Lane2	COR396	No_Probe	2	PBMC
YF1_B_AGGAAATGTCGTTCTA	YFNB1_Lane2	COR396	No_Probe	0	dLN
YF1_B_AGGAATGGTGCTTTCA	YFNB1_Lane2	COR396	No_Probe	3	dLN
YF1_B_AGGAATTCAAATTTCG	YFNB1_Lane2	COR418	No_Probe	4	PBMC	IGHV5-51..IGHJ5.IGHG2_IGKV4-1.IGKJ3.IGKC	CARVFSGTYYLFDSW_CQQYFSSPGTF	EVQLAQSGPEIKKPGESLMLSCKASGYTFTNNWIGWVRQMPGRGLEWMGIIYPRDSETRYNPSFEGQVSISADKSISSAYLLWSSLKSSDTAIYYCARVFSGTYYLFDSWGQGTLVTVSS	DIVMTQSPDSLAVSLGERATISCKSSQSILYSSNNKNHLAWYQQKSGQPPKLLIFWASIRESGVPDRFSGSGSGTDFTLTISSLQAEDVAVYYCQQYFSSPGTFGPGTKVEIK		IGHG2	GAGGTGCAGTTGGCGCAGTCTGGACCAGAAATCAAAAAGCCCGGGGAGTCTCTGATGCTCTCCTGTAAGGCTTCTGGATACACCTTTACCAATAACTGGATCGGCTGGGTGCGCCAGATGCCCGGGAGAGGCCTGGAGTGGATGGGAATCATCTATCCTCGTGACTCTGAGACCAGATACAACCCGTCCTTCGAAGGCCAAGTCAGCATCTCAGCCGACAAGTCCATCAGTTCCGCCTATCTCCTCTGGAGCAGCCTGAAATCCTCGGACACCGCCATCTATTATTGTGCGAGAGTATTTAGTGGCACCTACTACTTGTTTGACTCTTGGGGCCAGGGAACCCTGGTCACCGTCTCCTCAG	GACATCGTGATGACCCAGTCTCCAGACTCCCTGGCTGTGTCTCTGGGCGAGAGGGCCACCATCAGCTGCAAGTCCAGCCAGAGTATTTTATACAGCTCCAATAATAAGAACCACTTAGCCTGGTATCAGCAGAAATCAGGACAGCCTCCTAAGTTGCTCATTTTCTGGGCATCTATCCGGGAATCTGGGGTCCCTGACCGATTCAGTGGCAGCGGGTCTGGGACAGATTTCACTCTCACCATCAGCAGCCTGCAGGCTGAAGATGTGGCAGTTTATTACTGTCAGCAATATTTTAGTAGTCCTGGGACTTTCGGCCCTGGGACCAAAGTGGAGATCAAAC		Single (0 < X <= 1)	IGHG2
YF1_B_AGGAATTCACACTCAG	YFNB1_Lane2	COR396	No_Probe	3	dLN				DIVMTQSPDSLAVSLGERATINCKSSQSVLYTSNSQNYLAWYQQKSGQPPKLLIYWASTRESGVPDRFSGSGSGTDFTLTISSLQAEDVAVYYCHQYYSSPFTFGPGTKVDIK		IGHG1		GACATCGTGATGACCCAGTCTCCAGACTCCCTGGCTGTGTCTCTGGGCGAGAGGGCCACCATCAACTGCAAGTCCAGCCAGAGTGTTTTATACACCTCCAACAGTCAGAACTACTTAGCTTGGTACCAGCAGAAGTCAGGACAGCCTCCTAAGCTGCTCATTTACTGGGCATCTACCCGGGAATCCGGGGTCCCTGACCGATTCAGTGGCAGCGGGTCTGGGACAGATTTCACTCTCACCATCAGCAGCCTGCAGGCTGAAGATGTGGCAGTTTATTACTGTCACCAATATTATAGTAGTCCATTCACTTTCGGCCCTGGGACCAAAGTGGATATCAAAC			IGHG1
YF1_B_AGGAATTCACCAGATT	YFNB1_Lane2	COR396	No_Probe	2	PBMC
YF1_B_AGGACATAGAGTGCGA	YFNB1_Lane2	COR418	No_Probe	7	PBMC	IGHV4-59.IGHD5-5.IGHJ4.IGHM_IGKV1-8.IGKJ3.IGKC	CARLFGYSYGYAFDYW_CQQYYSYPLTF				IGHM				Single (0 < X <= 1)	IGHM
YF1_B_AGGACATAGCAGGCTT	YFNB1_Lane2	COR396	No_Probe	2	dLN
YF1_B_AGGACATAGCTGCGTG	YFNB1_Lane2	COR396	No_Probe	1	dLN				DIQMTQSPSSLSASVGDRVTITCRASQGIRNDLGWYQQKPGKAPKRLIYAASTLQGGVPSRFSGSGSGTEFTLTISSLQSEDFATYYCLQHSTYPRTFGQGTKLEIK				GACATCCAGATGACCCAGTCTCCATCCTCCCTGTCTGCATCTGTAGGAGACAGAGTCACCATCACTTGCCGGGCAAGTCAGGGCATTAGAAATGATTTAGGCTGGTATCAGCAGAAGCCAGGGAAAGCCCCTAAGCGCCTGATCTATGCTGCATCCACTTTGCAAGGTGGGGTCCCATCAAGGTTCAGCGGCAGTGGATCTGGGACAGAATTCACTCTCACAATCAGCAGCCTGCAGTCTGAAGATTTTGCAACTTATTACTGTCTACAGCATAGTACTTACCCTCGGACTTTTGGCCAGGGGACCAAGCTGGAGATTAAGC
YF1_B_AGGACCAAGAGCGTAG	YFNB1_Lane2	COR396	No_Probe	4	PBMC
YF1_B_AGGACCCGTCATGTCC	YFNB1_Lane2	COR396	No_Probe	2	dLN
YF1_B_AGGACCGCAACTGTCG	YFNB1_Lane2	COR396	No_Probe	0	dLN	IGHV3-33..IGHJ6.IGHA1_IGLV2-14.IGLJ1.IGLC2	CVRGPALGPYWYGMDVW_CSSYMTSSLYVF	QVQLAESAGGVVQPGTSLRLSCAASGFTLTTYGMHWVRQAPGEGLEWVALIWYDGGKTYYAGSVRGRFTISRDNSKNTVSLQMNNLRVEDTAVYYCVRGPALGPYWYGMDVWGQGTTVSVAS		QSALTQPASVSGSPGQSITISCTGTSTDVGTYDSVSWYQQHPGKAPKLLIYNVNNRPSGVSFRFSASKSGNTASLTISGIQAEDEATYFCSSYMTSSLYVFGTGTKVTVL	IGHA1	CAGGTGCAGCTGGCGGAGTCTGCGGGAGGCGTGGTCCAGCCTGGGACGTCCCTGAGACTCTCCTGTGCAGCGTCTGGGTTCACCCTCACTACCTATGGCATGCACTGGGTCCGTCAGGCTCCAGGCGAGGGGCTGGAGTGGGTGGCACTGATTTGGTATGACGGAGGTAAGACATACTACGCAGGATCCGTGAGGGGCCGATTCACCATCTCCAGAGACAACTCCAAGAACACGGTGTCTCTGCAAATGAACAATTTGAGAGTCGAGGACACGGCTGTGTATTACTGTGTGAGAGGCCCGGCGCTAGGTCCCTACTGGTACGGCATGGACGTCTGGGGCCAAGGGACCACGGTCTCCGTCGCCTCAG		CAGTCTGCCCTGACTCAGCCTGCCTCCGTGTCTGGGTCTCCTGGACAGTCGATCACCATCTCCTGCACTGGAACCAGCACTGACGTTGGTACTTATGACTCTGTCTCTTGGTACCAACAACACCCAGGCAAAGCCCCCAAACTCTTGATTTATAATGTCAATAATCGGCCCTCAGGGGTTTCTTTTCGCTTCTCTGCCTCCAAGTCTGGCAACACGGCCTCCCTGACCATCTCTGGGATCCAGGCTGAGGACGAGGCTACTTATTTCTGCAGCTCATATATGACCAGCAGCCTCTATGTCTTCGGAACTGGGACCAAGGTCACCGTCCTAG	Single (0 < X <= 1)	IGHA1
YF1_B_AGGACCGCACGTAACT	YFNB1_Lane2	COR396	No_Probe	2	PBMC	IGHV2-5..IGHJ4.IGHM_IGLV1-47.IGLJ3.IGLC3	CARILYDGASFYFDYW_CAVWDDSLSAWVF	QITLKESGPTLVKPTQTLTLTCTFSGFSLSTSGVGVGWIRQPPGKALEWLTLIYWDDDKRYSPSLKSRVTITKDTSKNQVVLTMTNMDPVDTATYYCARILYDGASFYFDYWGQGTLVTVSS		QSVLTQPPSASGTPGQRVTISCSGSSSNIGSNYVYWYQQLPGTAPKLLIYRNNQRPSGVPDRFSGSKSGTSASLAISGLRSEDEADYYCAVWDDSLSAWVFGGGTKLTVL	IGHM	CAGATCACCTTGAAGGAGTCTGGTCCTACGCTGGTGAAACCCACACAGACCCTCACGCTGACCTGCACCTTCTCTGGGTTCTCACTCAGCACTAGTGGAGTGGGTGTGGGCTGGATCCGTCAGCCCCCAGGAAAGGCCCTGGAGTGGCTTACACTCATTTATTGGGATGATGATAAGCGCTACAGCCCATCTCTGAAGAGCAGGGTCACCATCACCAAGGACACCTCCAAAAACCAGGTGGTCCTTACAATGACCAACATGGACCCTGTGGACACAGCCACATATTACTGTGCACGGATTCTTTATGATGGCGCATCGTTCTACTTTGACTACTGGGGCCAGGGAACCCTGGTCACCGTCTCCTCAG		CAGTCTGTGCTGACTCAGCCACCCTCAGCGTCTGGGACCCCCGGGCAGAGAGTCACCATCTCTTGTTCTGGAAGCAGCTCCAACATCGGAAGTAATTATGTTTACTGGTACCAGCAACTCCCAGGAACGGCCCCCAAACTCCTCATCTATAGGAATAATCAGCGGCCCTCTGGGGTCCCTGACCGCTTCTCTGGCTCCAAGTCTGGCACCTCAGCCTCCCTGGCCATCAGTGGGCTCCGGTCCGAGGATGAGGCTGATTATTACTGTGCAGTATGGGATGACAGCCTGAGTGCTTGGGTGTTCGGCGGGGGGACCAAGCTGACCGTCCTCC	Single (0 < X <= 1)	IGHM
YF1_B_AGGACCGCAGTAAGAT	YFNB1_Lane2	COR396	No_Probe	2	PBMC
YF1_B_AGGACGCAGAATTCGT	YFNB1_Lane2	COR396	No_Probe	2	PBMC	IGHV3-23..IGHJ4.IGHM_IGLV2-23.IGLJ2.IGLC2	CAKDFTPFDYW_CCAYVGSGSLF	EVQLLESGGGLVQPGGSLRLSCATSGFTFTGHGMTWVRQAPGKGLEWVSSISGNGDSTYYADSVKGRFTISRDNSKNTLYLQMNSLRAEDTAIYYCAKDFTPFDYWGQGTLVTVSS		QSALNQPASVSGSPGQSITISCTGTSSDFGTYNLVSWYQQHPGKAPKLLIYEVSKWPSGVSNRFSGSKSANTASLTISGLQAEDEADYYCCAYVGSGSLFGGGTKVTVL	IGHM	GAGGTGCAGTTGTTGGAGTCTGGGGGAGGCTTGGTACAGCCTGGGGGGTCCCTGAGACTCTCCTGTGCAACCTCTGGATTCACGTTTACTGGCCATGGCATGACCTGGGTCCGCCAGGCTCCAGGGAAGGGGCTGGAGTGGGTCTCCAGTATTAGTGGCAATGGTGATAGTACATACTACGCAGACTCCGTGAAGGGCCGGTTCACCATCTCCAGAGACAATTCCAAGAACACGTTGTATTTGCAAATGAACAGCCTGAGAGCCGAGGACACGGCCATATATTACTGTGCGAAGGACTTTACCCCCTTTGACTACTGGGGCCAGGGAACCCTGGTCACCGTCTCCTCAC		CAGTCTGCCCTGAATCAGCCTGCCTCCGTGTCTGGGTCTCCTGGACAGTCGATCACCATCTCCTGCACTGGAACCAGCAGTGATTTTGGGACTTATAACCTTGTCTCCTGGTACCAACAGCACCCAGGCAAAGCCCCCAAACTCTTGATTTATGAAGTCAGTAAGTGGCCCTCAGGGGTTTCTAATCGCTTCTCTGGCTCCAAGTCCGCCAACACGGCCTCCCTGACAATCTCTGGGCTCCAGGCTGAGGACGAGGCTGATTATTACTGCTGCGCATATGTAGGAAGTGGCAGTTTATTCGGCGGAGGGACCAAGGTGACCGTCCTAA	Single (0 < X <= 1)	IGHM
YF1_B_AGGACGCAGCGTGGAA	YFNB1_Lane2	COR396	No_Probe	0	dLN
YF1_B_AGGACGCAGGCGTTAC	YFNB1_Lane2	COR396	No_Probe	4	PBMC					QSVLTQPPSVSAAPGQKVTISCSGSTSNIGNNYVSWYQQFPGTAPKLLLYENNRRPPGIPDRFSGSKSGTSATLGITGLQTGDEADYYCGTWDTRLNAVVFGGGTKLTVL	IGHG1			CAGTCTGTGTTGACGCAGCCGCCCTCAGTGTCTGCGGCCCCAGGACAGAAGGTCACCATCTCCTGCTCTGGAAGCACCTCCAACATTGGGAATAATTATGTCTCCTGGTACCAGCAGTTCCCAGGGACAGCCCCCAAACTCCTCCTCTATGAAAATAATAGGCGACCCCCAGGGATTCCTGACCGATTCTCTGGCTCCAAGTCTGGCACGTCAGCCACCCTGGGCATCACCGGACTCCAGACTGGGGACGAGGCCGATTATTACTGCGGAACATGGGATACCAGGCTGAATGCTGTGGTATTCGGCGGAGGGACCAAGCTGACCGTCCTGG		IGHG1
YF1_B_AGGACGGGTCCATGCT	YFNB1_Lane2	COR396	No_Probe	0	dLN
YF1_B_AGGACGGGTCGCCTAT	YFNB1_Lane2	COR418	No_Probe	4	PBMC					QSVLTQPPSASGTPGQRVTISCSGSSSNIGSNTVNWYQQLPGTAPKLLIYSNNQRPSGVPDRFSGSTSGTSASLAISALQSEDEADYHCAAWDDSLNGPMFGGGTKLTVL				CAGTCTGTGCTGACTCAGCCACCCTCAGCGTCTGGGACCCCCGGGCAGAGGGTCACCATCTCTTGTTCTGGAAGCAGCTCCAACATCGGAAGTAATACTGTAAACTGGTACCAACAACTCCCTGGAACGGCCCCCAAACTTCTCATCTATAGTAATAATCAGCGGCCCTCAGGCGTCCCTGACCGATTCTCTGGCTCCACCTCTGGCACCTCAGCCTCCCTGGCCATCAGTGCGCTCCAGTCTGAGGATGAGGCTGATTATCACTGTGCAGCATGGGATGACAGCCTGAACGGTCCCATGTTCGGCGGAGGGACCAAGCTGACCGTCCTAA
YF1_B_AGGACTACACTCCATC	YFNB1_Lane2	COR418	No_Probe	4	PBMC	IGHV3-23..IGHJ4._IGLV3-1.IGLJ2.IGLC2	CARLIMDHEKGAYIDTW_CQAWDDGSVIF	AEVLWQSGGGVAQPRGSLMLSCAASSINNYAITWVRQAPGRGLEWVSTIYGPPNSRLKKYTDSVRGHFTVMRDFSRDLVHLEMNNLRVEHTAIYYCARLIMDHEKGAYIDTWGQGTLVTVSP		SIQLTQPPSVSVAPGQTARISCSGDGFQMSYVSWYQTKPGQSPLMVIYHGVTRPSGIPDRFSGSSSGTTATLTITGTQLVDEADYYCQAWDDGSVIFGVGTRLTVF		GCGGAGGTTTTGTGGCAGTCTGGGGGAGGCGTGGCACAGCCTCGGGGGTCCCTGATGCTCTCCTGTGCAGCCTCTTCGATCAACAACTATGCCATAACTTGGGTCCGCCAGGCTCCAGGGAGGGGACTGGAGTGGGTCTCGACTATTTATGGACCTCCCAATTCTCGACTCAAAAAGTACACAGACTCCGTGCGGGGCCACTTCACCGTCATGAGAGACTTCTCCCGAGATCTGGTCCATCTGGAAATGAACAACCTGAGAGTCGAGCACACGGCCATATATTACTGTGCGAGACTGATTATGGACCATGAAAAGGGCGCTTACATTGATACTTGGGGCCAGGGAACCCTTGTCACCGTCTCCCCGG		TCCATTCAACTGACGCAGCCACCTTCGGTGTCCGTGGCCCCAGGCCAGACAGCCAGAATCTCCTGCTCTGGAGATGGGTTCCAGATGTCTTATGTTTCTTGGTATCAGACGAAGCCAGGCCAGTCCCCTCTGATGGTCATCTATCACGGTGTGACGAGGCCCTCGGGGATCCCGGACCGGTTTTCGGGCTCCAGTTCTGGGACGACTGCCACTCTGACAATCACCGGGACCCAACTTGTGGATGAGGCTGACTATTACTGTCAGGCGTGGGACGATGGCTCTGTGATCTTCGGCGTCGGGACCAGGCTGACCGTCTTTG	Single (0 < X <= 1)
YF1_B_AGGACTCTCAACTCTC	YFNB1_Lane2	COR418	No_Probe	2	PBMC
YF1_B_AGGACTCTCAATCTGG	YFNB1_Lane2	COR396	No_Probe	3	dLN
YF1_B_AGGACTCTCCCACGCT	YFNB1_Lane2	COR396	No_Probe	0	dLN
YF1_B_AGGACTCTCCTTGTCG	YFNB1_Lane2	COR418	No_Probe	4	PBMC	IGHV3-23..IGHJ4.IGHM_IGKV1-8.IGKJ1.IGKC	CAKNPIVVVINGLDYW_CQQYYSYPWTF	EVQLLESGGGLVQPGGSLRLSCAASGFTFSSYAMSWVRQAPGKGLEWVSAISGSGGSTYYADSVKGRFTISRDNSKNTLYLQMNSLRAEDTAVYYCAKNPIVVVINGLDYWGQGTLVTVSS	AIRMTQSPSSFSASTGDRVTITCRASQGISSYLAWYQQKPGKAPKLLIYAASTLQSGVPSRFSGSGSGTDFTLTISCLQSEDFATYYCQQYYSYPWTFGQGTKVEIK		IGHM	GAGGTGCAGCTGTTGGAGTCTGGGGGAGGCTTGGTACAGCCTGGGGGGTCCCTGAGACTCTCCTGTGCAGCCTCTGGATTCACCTTTAGCAGCTATGCCATGAGCTGGGTCCGCCAGGCTCCAGGGAAGGGGCTGGAGTGGGTCTCAGCTATTAGTGGTAGTGGTGGTAGCACATACTACGCAGACTCCGTGAAGGGCCGGTTCACCATCTCCAGAGACAATTCCAAGAACACGCTGTATCTGCAAATGAACAGCCTGAGAGCCGAGGACACGGCCGTATATTACTGTGCGAAAAACCCTATAGTAGTGGTTATTAATGGGCTGGACTACTGGGGCCAGGGAACCCTGGTCACCGTCTCCTCAG	GCCATCCGGATGACCCAGTCTCCATCCTCATTCTCTGCATCTACAGGAGACAGAGTCACCATCACTTGTCGGGCGAGTCAGGGTATTAGCAGTTATTTAGCCTGGTATCAGCAAAAACCAGGGAAAGCCCCTAAGCTCCTGATCTATGCTGCATCCACTTTGCAAAGTGGGGTCCCATCAAGGTTCAGCGGCAGTGGATCTGGGACAGATTTCACTCTCACCATCAGCTGCCTGCAGTCTGAAGATTTTGCAACTTATTACTGTCAACAGTATTATAGTTACCCGTGGACGTTCGGCCAAGGGACCAAGGTGGAAATCAAAC		Single (0 < X <= 1)	IGHM
YF1_B_AGGACTTGTCCGTAAG	YFNB1_Lane2	COR396	No_Probe	0	PBMC				EIVMTQSPATLSVSPGERATLSCRASQSVSSNLAWYQQKAGQAPRLLIYGASTRATGIPARFSGSGSGTEFTLTISSLQSEDFAVYYCQQCNKWPRTFGQGTKVEIK				GAAATAGTGATGACGCAGTCTCCAGCCACCCTGTCTGTGTCTCCAGGGGAAAGAGCCACCCTCTCCTGCAGGGCCAGTCAGAGTGTTAGCAGCAACTTAGCCTGGTACCAGCAGAAAGCTGGCCAGGCTCCCAGGCTCCTCATCTATGGTGCATCTACCAGGGCCACTGGTATCCCAGCCAGGTTCAGTGGCAGTGGGTCTGGGACAGAGTTCACTCTCACCATCAGCAGCCTGCAGTCTGAGGATTTTGCAGTTTATTACTGTCAGCAGTGTAATAAGTGGCCTCGAACGTTCGGCCAAGGGACCAAGGTGGAAATCAAAC
YF1_B_AGGACTTGTCCTATTG	YFNB1_Lane2	COR396	No_Probe	0	PBMC
YF1_B_AGGACTTGTGGAGCTC	YFNB1_Lane2	COR418	No_Probe	4	PBMC	IGHV3-72..IGHJ4._IGKV1-9.IGKJ4.IGKC	CARPNYYDSSPARRGLDYW_CQQVNSFPRTF	EVQLVESGGGLVQPGGSLRLSCAASGFTFSDHYMDWVRQAPGKGLEWVGRIRDKLNSYSTEYAASVKGRFTFSRDDSKNSLYLQMNSLKIEDTAVYYCARPNYYDSSPARRGLDYWGQGTLVTVSS	AIQLTQSPSSLSASVGDSITITCRASQGISSYLAWYQQKPGKAPKLLIYAASTLQSGVPSRFSGSGSGTDFTLTISSLQPEDFATYYCQQVNSFPRTFGGGTKVEIK			GAGGTGCAGCTGGTGGAGTCTGGGGGAGGCTTGGTCCAGCCTGGAGGGTCCCTGAGACTCTCCTGTGCAGCCTCTGGATTCACCTTCAGTGACCACTACATGGACTGGGTCCGCCAGGCTCCAGGGAAGGGGCTGGAGTGGGTTGGCCGTATTAGAGACAAGCTTAACAGTTACTCCACAGAATACGCCGCGTCTGTGAAAGGCAGATTCACCTTCTCAAGAGATGATTCAAAGAACTCACTGTATCTGCAAATGAACAGCCTGAAAATCGAGGACACGGCCGTATATTACTGTGCCAGACCGAATTATTATGATAGTAGCCCCGCCCGACGCGGCCTTGACTACTGGGGCCAGGGAACCCTGGTCACCGTCTCCTCAG	GCCATCCAATTGACCCAGTCTCCATCCTCCCTGTCTGCATCTGTAGGAGACAGTATCACCATCACTTGCCGGGCCAGTCAGGGCATTAGCAGTTATTTAGCCTGGTATCAGCAAAAACCAGGGAAAGCCCCTAAGCTCCTGATCTATGCTGCATCCACTTTGCAAAGTGGGGTCCCATCAAGGTTCAGCGGCAGTGGATCTGGGACAGATTTCACTCTCACCATCAGCAGCCTGCAGCCTGAAGATTTTGCAACTTATTACTGTCAACAGGTTAATAGTTTCCCTCGGACTTTCGGCGGAGGGACCAAGGTGGAGATCAAAC		Single (0 < X <= 1)
YF1_B_AGGAGCCAGACATATC	YFNB1_Lane2	COR396	No_Probe	2	PBMC	IGHV4-39..IGHJ4._IGKV3-20.IGKJ1.IGKC	CARHGVAAAFRRFDYW_CQQYGSSQWTF	QLQLQESGPGLVKPSETLSLTCTVSGGSISSNTYYWGWIRQPPGKGLEWIGSIYYSGSTYYNPSLKSRVTISLDTSENQFSLRLSSVTAADTAIYYCARHGVAAAFRRFDYWGQGTLVTVSS	EIVLTQSPGTLSLSPGERASLSCRASQSVSSSYLAWYQQKPGQAPRLLIYGSSSRATGVPDRFSGSGSGTDFTLSIIRLEPEDFAVYYCQQYGSSQWTFGQGTKVEIK			CAGCTGCAGCTGCAGGAGTCGGGCCCAGGACTGGTGAAGCCTTCGGAGACCCTGTCCCTCACGTGCACTGTCTCTGGTGGCTCCATCAGCAGTAATACTTACTACTGGGGCTGGATCCGCCAGCCCCCAGGGAAGGGGCTGGAGTGGATTGGGAGTATCTATTATAGTGGGAGCACCTACTACAACCCGTCCCTCAAGAGTCGAGTCACCATATCCCTAGACACGTCCGAGAACCAGTTCTCCCTGAGGTTGAGCTCTGTGACCGCCGCAGACACGGCTATATATTACTGTGCGAGACATGGGGTGGCAGCGGCCTTTCGGAGGTTTGACTACTGGGGCCAGGGAACCCTGGTCACCGTCTCCTCAG	GAAATTGTGTTGACGCAGTCTCCAGGCACCCTGTCTTTGTCTCCAGGGGAAAGAGCCTCCCTCTCCTGCAGGGCCAGTCAGAGTGTTAGCAGCAGCTACTTAGCCTGGTACCAGCAGAAACCTGGCCAGGCTCCCAGGCTCCTCATCTATGGTTCATCCAGCAGGGCCACTGGCGTCCCAGACAGGTTCAGTGGCAGTGGGTCTGGGACAGACTTCACTCTCAGCATCATCAGACTGGAGCCTGAAGATTTTGCAGTCTATTACTGTCAGCAGTATGGTAGCTCACAGTGGACGTTCGGCCAAGGGACCAAGGTGGAAATCAAAC		Single (0 < X <= 1)
YF1_B_AGGAGCCAGATTCAGT	YFNB1_Lane2	COR396	No_Probe	4	PBMC	IGHV3-23..IGHJ4._IGKV2-28.IGKJ5.IGKC	CAKDRSGWLQNLDYW_CMQARQTPITF	EVQLLESGGGLLQPGGSLRLSCAASGFMFSSFGMSWVRQAPGKGLEWLSTISGSGDTTYYADSLKGRFTISRDNSKNTLYLQMNSLRAEDTAVYYCAKDRSGWLQNLDYWGQGTLVTVSS	DIVMTQSPLSLPVTPGEPASISCRSSQSLLHNNGNNYLDWYLQKPGQSPQLLIYLGSNRASGVPDRFSGSGSGTDFTLKISRVEAEDVGVYYCMQARQTPITFGQGTRLEIK			GAGGTGCAGCTGTTGGAGTCTGGGGGAGGCTTGTTACAGCCTGGGGGGTCCCTGAGACTCTCCTGTGCAGCCTCTGGATTCATGTTTAGCAGTTTTGGCATGAGCTGGGTCCGCCAGGCTCCAGGGAAGGGGCTGGAGTGGCTCTCCACTATTAGTGGTAGTGGTGATACCACATACTACGCAGACTCCCTGAAGGGCCGCTTCACCATCTCCAGAGACAATTCCAAGAATACGCTGTATCTGCAAATGAACAGCCTGAGAGCCGAGGACACGGCCGTATATTACTGTGCGAAGGATCGCAGTGGCTGGCTGCAAAACCTTGACTACTGGGGCCAGGGAACCCTGGTCACCGTCTCCTCAG	GATATTGTGATGACTCAGTCTCCACTCTCCCTGCCCGTCACCCCTGGAGAGCCGGCCTCCATCTCCTGCAGGTCTAGTCAGAGCCTCCTGCATAATAATGGAAACAACTATTTGGATTGGTACCTGCAGAAGCCAGGGCAGTCTCCACAGCTCCTGATCTATTTGGGTTCTAATCGGGCCTCCGGGGTCCCTGACAGGTTCAGTGGCAGTGGATCAGGCACAGATTTTACACTGAAAATCAGCAGAGTGGAGGCTGAGGATGTTGGGGTTTACTACTGCATGCAAGCTCGACAAACTCCGATCACCTTCGGCCAAGGGACACGACTGGAGATTAAAC		Single (0 < X <= 1)
YF1_B_AGGAGCCAGCATCGAC	YFNB1_Lane2	COR396	No_Probe	2	dLN
YF1_B_AGGAGCCAGCCTATGA	YFNB1_Lane2	COR396	No_Probe	0	dLN				EVVMTQSPATLSVSPGERATVSCRASQSVSSNLAWYQQKPGQAPRLLFYGASTRATGIPARFSGSGSGTDFTLTISSLQSEDFAVYFCQQYDKWPVGFGQGTKVEVK				GAAGTAGTGATGACGCAGTCTCCAGCCACCCTGTCTGTGTCTCCAGGGGAAAGAGCCACCGTCTCCTGCAGGGCCAGTCAGAGTGTTAGCAGCAACTTAGCCTGGTACCAGCAAAAACCTGGCCAGGCTCCCCGGCTCCTCTTCTATGGTGCATCCACCAGGGCCACTGGTATCCCAGCCAGGTTCAGTGGCAGTGGGTCTGGGACAGACTTCACTCTCACCATCAGCAGCCTGCAGTCTGAAGATTTTGCAGTTTATTTCTGTCAGCAGTATGATAAGTGGCCGGTGGGGTTCGGCCAAGGGACCAAGGTGGAAGTCAAAC
YF1_B_AGGAGCCAGCGTGGTT	YFNB1_Lane2	COR396	No_Probe	2	dLN
YF1_B_AGGAGCCAGGGTGTTC	YFNB1_Lane2	COR396	No_Probe	2	dLN	IGHV6-1..IGHJ4.IGHM_IGKV4-1.IGKJ2.IGKC	CTRDPGYGSGWNGWSDYW_CQQYYATPYTF	QVQLQQSGPGLVKPSQTLSLTCAISGDSVSSNSATWNWIRQSPSRGLEWLGRTYYRSKWYNDYAVSVKSRITINPDTSKNQFSLQLNSVTPEDTAVYYCTRDPGYGSGWNGWSDYWGQGTLVTVSS	DIVMTQSPDSLAVSLGERATINCKSSQSVLSSSNNKNFLTWYQQKPGQPPKLLIYWASTRESGVPDRFSGSGSGTDFTLTISSLQAEDVAVYYCQQYYATPYTFGQGTKLEIK		IGHM	CAGGTTCAGCTGCAGCAGTCAGGTCCAGGACTGGTGAAGCCCTCGCAGACCCTCTCACTCACCTGTGCCATCTCCGGGGACAGTGTCTCTAGCAACAGTGCTACTTGGAACTGGATCAGGCAGTCCCCATCGAGAGGCCTTGAGTGGCTGGGAAGGACATACTACAGGTCCAAGTGGTATAATGATTATGCAGTATCTGTGAAAAGTCGAATAACCATCAACCCAGACACATCCAAGAACCAGTTCTCCCTGCAACTGAACTCTGTGACTCCCGAGGACACGGCTGTATATTACTGTACAAGAGATCCGGGTTATGGCAGTGGCTGGAATGGATGGTCTGACTACTGGGGCCAGGGAACCCTGGTCACCGTCTCCTCAG	GACATCGTGATGACCCAGTCTCCAGACTCCCTGGCTGTGTCTCTGGGCGAGAGGGCCACCATCAACTGCAAGTCCAGCCAGAGTGTTTTATCCAGCTCCAACAATAAGAACTTCTTAACTTGGTACCAGCAGAAACCAGGACAGCCTCCTAAGCTGCTCATTTACTGGGCATCTACCCGGGAATCCGGGGTCCCTGACCGATTCAGTGGCAGCGGGTCTGGGACAGATTTCACTCTCACCATCAGCAGCCTGCAGGCTGAAGATGTGGCAGTTTATTACTGTCAGCAATATTATGCTACTCCGTACACTTTTGGCCAGGGGACCAAGCTGGAGATCAAAC		Single (0 < X <= 1)	IGHM
YF1_B_AGGAGGACACCCTAAG	YFNB1_Lane2	COR418	No_Probe	4	PBMC	IGHV3-21..IGHJ6.IGHG2_IGLV3-27.IGLJ2.IGLC3	CASPAVITKVSRIDVW_CYSATDNNLVF	EVQLVESGGGLVKPGGSLRLSCAASGFIFSSYNMNWVRQAPGKGLEWVSFISARSKYVYYADSVKGRFTISRDDAKNSLSLQMDSLRGEDTAIYYCASPAVITKVSRIDVWGQGTTVTVSS		SSELTQPSSVSVSPGQTANITCSGDVLVKKYVRWFQQRPGQAPLLVIYKDTERPSGIPERLSGSSSGTTVTLTIRGAQVEDEADYYCYSATDNNLVFGGGTKLTVL	IGHG2	GAGGTGCAACTGGTGGAGTCTGGGGGAGGCCTGGTCAAGCCTGGGGGGTCCCTGAGACTCTCCTGTGCAGCCTCGGGATTCATCTTCAGTAGCTATAACATGAACTGGGTCCGCCAGGCTCCAGGGAAGGGCCTGGAGTGGGTCTCATTCATTAGTGCCAGAAGTAAATACGTGTATTACGCAGATTCAGTGAAGGGCCGATTCACCATTTCCAGAGACGACGCCAAAAACTCACTGTCTCTGCAAATGGACAGCCTGAGAGGCGAGGACACGGCTATTTATTATTGTGCGAGCCCCGCAGTGATTACTAAAGTCAGTCGTATTGACGTCTGGGGCCAAGGGACCACGGTCACCGTCTCCTCAG		TCCTCTGAGCTGACACAGCCATCCTCAGTGTCAGTGTCTCCGGGACAGACAGCCAATATCACCTGCTCAGGAGATGTACTGGTAAAAAAATATGTTCGGTGGTTCCAGCAGAGGCCAGGCCAGGCCCCTCTACTTGTGATTTATAAAGACACTGAGCGGCCCTCAGGGATCCCTGAGCGTCTCTCCGGCTCCAGCTCAGGGACCACAGTCACCTTGACCATCAGGGGGGCCCAGGTTGAGGATGAGGCTGACTATTACTGTTACTCTGCGACTGACAACAATCTGGTGTTCGGCGGAGGGACCAAACTGACCGTCCTAG	Single (0 < X <= 1)	IGHG2
YF1_B_AGGAGGACACTTCATT	YFNB1_Lane2	COR418	No_Probe	0	PBMC
YF1_B_AGGAGGTGTAACGCCA	YFNB1_Lane2	COR396	No_Probe	0	PBMC	IGHV4-34..IGHJ4.IGHA1_IGKV1-9.IGKJ1.IGKC	CARVPITVFGVIRPLSFDYW_CQQLNSYPWTF	QVQLLQWGAGLLRPSETLSLTCAVYGGSFSAYYWSWIRQPPGKGLEWIGEINHSGGTNYNPSLKSRVTISLDTSKTQFSLKLTSVTAADTAMYYCARVPITVFGVIRPLSFDYWGQGTLVTVSS	DIQLTQSPSFLSASVGDRVTITCRASQGISSYLVWYQQKPGKAPKLLIYAASTLQSGVPSRFSGSGSGTEFTLTISSLQPEDFATYYCQQLNSYPWTFGQGTKVEIK		IGHA1	CAAGTACAGCTACTGCAGTGGGGCGCAGGACTGTTGAGGCCTTCGGAGACCCTGTCCCTCACCTGCGCTGTCTATGGTGGGTCCTTCAGTGCTTACTACTGGAGCTGGATCCGCCAGCCCCCAGGGAAGGGGCTGGAGTGGATTGGAGAAATCAATCATAGTGGAGGCACCAACTACAACCCGTCCCTCAAGAGTCGAGTCACCATCTCACTAGACACGTCCAAGACCCAGTTCTCCCTGAAGCTGACCTCTGTGACCGCCGCCGACACGGCAATGTATTACTGTGCGAGAGTCCCAATTACGGTTTTTGGAGTAATTAGGCCGCTCTCTTTTGACTACTGGGGCCAGGGAACCCTGGTCACCGTCTCCTCAG	GACATCCAGTTGACCCAGTCTCCATCCTTCCTGTCTGCATCTGTAGGAGACAGAGTCACCATCACTTGCCGGGCCAGTCAGGGCATTAGTAGTTATTTAGTCTGGTATCAGCAAAAACCAGGGAAAGCCCCTAAGCTCCTGATCTATGCTGCATCCACTTTGCAAAGTGGGGTCCCATCAAGGTTCAGCGGCAGTGGATCTGGGACAGAATTCACTCTCACAATCAGCAGCCTGCAGCCTGAAGATTTTGCAACTTATTACTGTCAACAGCTTAATAGTTATCCGTGGACGTTCGGCCAAGGGACCAAGGTGGAAATCAAAC		Single (0 < X <= 1)	IGHA1
YF1_B_AGGAGGTGTAGACGGG	YFNB1_Lane2	COR418	No_Probe	5	PBMC	IGHV4-34..IGHJ4.IGHA1_IGKV3-20.IGKJ2.IGKC	CARVDDFYGSGSSRYW_CQQYGTSPFTF	QVQLFQWGAGLLQPSETLSLTCAVNGEPFRGYFWGWVRLTPGRRLEWIGEINDSGSTNFHPSLKSRVTMSVNTIKKQFSLTLRSLTAADTAVYYCARVDDFYGSGSSRYWGPGTRVTVAS	EIVLTQSPGTLSLSPGESATLSCRASQSLDTNSVAWYQLKSGRAPRLLISGASNRATDIPDRFSGSGSGTDFALSISRLEPEDFAVYYCQQYGTSPFTFGQGSKVEIK		IGHA1	CAGGTCCAACTATTCCAGTGGGGCGCAGGGCTGTTGCAGCCTTCGGAGACCCTGTCCCTCACCTGCGCTGTCAATGGTGAGCCCTTCAGGGGCTACTTCTGGGGCTGGGTCCGCCTGACCCCAGGGAGGCGCCTGGAGTGGATTGGCGAAATCAATGATAGTGGAAGCACCAACTTCCATCCGTCCCTCAAGAGTCGCGTGACCATGTCAGTCAACACGATCAAAAAGCAGTTCTCCCTGACCTTGAGGTCCCTGACCGCCGCGGACACGGCTGTTTATTACTGTGCGAGGGTGGACGACTTCTATGGTTCGGGGAGTTCCCGATATTGGGGCCCGGGAACTCGGGTCACCGTCGCCTCAG	GAAATTGTCTTGACGCAGTCTCCAGGCACCCTGTCTTTGTCTCCCGGAGAAAGTGCCACCCTCTCCTGCAGGGCCAGCCAGAGTCTTGACACCAACTCCGTAGCCTGGTATCAGTTGAAGTCTGGCCGGGCTCCCAGACTCCTCATCTCTGGTGCTTCTAACAGGGCCACTGACATCCCAGACAGATTCAGTGGCAGTGGGTCTGGGACAGACTTCGCTCTCTCCATCAGCAGACTGGAGCCTGAAGATTTTGCAGTGTATTACTGTCAGCAGTATGGCACCTCACCGTTCACTTTTGGCCAGGGGTCCAAAGTGGAGATCAAAC		Small (1 < X <= 5)	IGHA1
YF1_B_AGGAGGTGTAGGACCC	YFNB1_Lane2	COR396	No_Probe	2	PBMC	IGHV1-2..IGHJ4.IGHM_IGKV3-20.IGKJ4.IGKC	CVRGGPLVREILTILFDYW_CQQYGSSPFTF	QVQLVQSGAEVKKPGASVKVSCKASGYTFTDYYIHWMRQAPGQGLEWMGWINPNSGGTSHAQKFQGRVAMTRDTSISTAYMELSSLRSDDTAVYYCVRGGPLVREILTILFDYWGQGTLVTVSS	EIVLTQSPGTLSLSPGERATLSCRASQSVSSNYLAWYQQKPGQAPRLLIYGASSRATGIPDRFSGSGSGTDFTLTISRLEPEDFAVYYCQQYGSSPFTFGGGTKVEIK		IGHM	CAGGTGCAGCTGGTGCAGTCTGGGGCTGAGGTGAAGAAGCCTGGGGCCTCAGTGAAGGTCTCCTGCAAGGCTTCTGGATACACCTTCACCGACTACTATATACACTGGATGCGACAGGCCCCTGGACAAGGGCTTGAGTGGATGGGATGGATCAACCCTAACAGTGGTGGCACAAGCCATGCACAGAAGTTTCAGGGCAGGGTCGCCATGACCAGGGACACGTCCATCAGCACAGCCTACATGGAGCTGAGCAGCCTGAGATCTGACGACACGGCCGTGTATTACTGTGTGAGAGGGGGCCCCCTGGTTCGGGAAATTCTTACAATTCTCTTTGACTATTGGGGCCAGGGAACCCTGGTCACCGTCTCCTCAG	GAAATTGTGTTGACGCAGTCTCCAGGCACCCTGTCTTTGTCTCCAGGGGAAAGAGCCACCCTCTCCTGCAGGGCCAGTCAGAGTGTTAGCAGCAACTACTTAGCCTGGTACCAGCAGAAACCTGGCCAGGCTCCCAGGCTCCTCATCTATGGTGCATCCAGCAGGGCCACTGGCATCCCAGACAGGTTCAGTGGCAGTGGGTCTGGGACAGACTTCACTCTCACCATCAGCAGACTGGAGCCTGAAGATTTTGCAGTGTATTACTGTCAGCAGTATGGTAGCTCACCGTTCACTTTCGGCGGAGGGACCAAGGTGGAGATCAAAC		Single (0 < X <= 1)	IGHM
YF1_B_AGGAGGTGTCCCTCTC	YFNB1_Lane2	COR396	No_Probe	1	dLN	IGHV3-21..IGHJ3.IGHG3_IGKV1-17.IGKJ2.IGKC	CAKDGPLPWDSSFVDAFDIW_CLQYNTYPRTF				IGHG3				Small (1 < X <= 5)	IGHG3
YF1_B_AGGAGGTGTCTAGGTG	YFNB1_Lane2	COR418	No_Probe	7	PBMC	IGHV4-34.IGHD2-2.IGHJ6.IGHD_IGKV3-20.IGKJ5.IGKC	CARGGWGYCSSTSCYPNRYNWNYRYYYYYGMDVW_CQQYGSSPDEF				IGHD				Single (0 < X <= 1)	IGHD
YF1_B_AGGAGTAGTGCCAAAT	YFNB1_Lane2	COR396	No_Probe	0	dLN	IGHV3-33..IGHJ4._IGKV1-33.IGKJ2.IGKC	CARGGPYRSGPSDYW_CQQYNNLPYTF	QVQLVESGGGVVQPGRSLRLSCAASGFTFSSYGMHWVRQAPGKGLEWVAVIWYDGSNKFYADSVKGRFTISRDNSKNTLYLQMNSLRAEDTAVYYCARGGPYRSGPSDYWGQGTLVTVSS	DIQMTQSPSSLSASVGDRVTITCQASHDITNYLNWYQQKPGKAPKLLIYDASNLETGVPSRFSGSGFGTDFTFTISSLQPEDIATYYCQQYNNLPYTFGQGTKLEIK			CAGGTGCAGCTGGTGGAGTCTGGGGGAGGCGTGGTCCAGCCTGGGAGGTCCCTGAGACTCTCCTGTGCAGCGTCTGGATTCACCTTCAGTAGCTATGGCATGCACTGGGTCCGCCAGGCTCCAGGCAAGGGGCTGGAGTGGGTGGCAGTTATATGGTATGATGGAAGTAATAAATTCTATGCAGATTCCGTGAAGGGCCGATTCACCATCTCCAGAGACAATTCCAAGAACACGCTCTATCTGCAAATGAACAGCCTGAGAGCCGAGGACACGGCTGTGTATTACTGTGCGAGAGGGGGGCCGTATCGCAGTGGCCCCAGCGACTACTGGGGCCAGGGAACCCTGGTCACCGTCTCCTCAG	GACATCCAGATGACCCAGTCTCCATCCTCCCTGTCTGCATCTGTAGGAGACAGAGTCACCATCACTTGCCAGGCGAGTCACGACATTACCAACTATTTAAATTGGTATCAGCAGAAACCAGGGAAAGCCCCTAAGCTCCTGATCTACGATGCATCCAATTTGGAAACAGGGGTCCCATCAAGGTTCAGTGGAAGTGGATTTGGGACAGATTTTACTTTCACCATCAGCAGCCTGCAGCCTGAAGATATTGCAACATATTACTGTCAACAGTATAATAATCTCCCGTACACTTTTGGCCAGGGGACCAAGCTGGAGATCAAAC		Single (0 < X <= 1)
YF1_B_AGGAGTTAGCAATGCC	YFNB1_Lane2	COR418	No_Probe	7	PBMC
YF1_B_AGGAGTTAGCAGTCCG	YFNB1_Lane2	COR396	No_Probe	5	PBMC	IGHV1-18..IGHJ4.IGHG2_IGKV1-5.IGKJ1.IGKC	CARGGASSYIDDW_CQPYKDYWTF	QVQLAQSATEVKKPGASVSVSCKASGYTFTNFGISWVRQAPGQGLEWMGWINAYNGYTKYAEKLQGRVTMTTDTSTSTAYMDLRSLTSDDTAVYYCARGGASSYIDDWGQGTLVTVSS	DIQMTQSPSTLSASVGDRVTITCRASQSISRWLAWYQQKPGKAPKLLIYKASILESGVTSRFSGSGSGTEFTLTISSLQPDDFATYYCQPYKDYWTFGQGTKVEIK		IGHG2	CAGGTTCAGCTGGCGCAGTCTGCAACTGAAGTAAAGAAGCCTGGGGCCTCAGTGAGTGTCTCCTGCAAGGCTTCTGGTTACACCTTTACCAACTTCGGTATCAGCTGGGTCCGACAGGCCCCTGGACAAGGGCTTGAGTGGATGGGATGGATCAACGCATACAATGGTTACACAAAATATGCAGAGAAGCTCCAGGGCAGAGTCACCATGACCACAGACACTTCCACGAGCACAGCCTACATGGACCTGAGGAGCCTGACATCTGACGACACGGCCGTATATTATTGTGCGAGAGGTGGTGCCAGCAGCTATATTGACGACTGGGGCCAGGGAACCCTGGTCACCGTCTCCTCAG	GACATCCAGATGACCCAGTCTCCTTCAACCCTGTCTGCATCTGTAGGAGACAGAGTCACCATCACTTGCCGGGCCAGTCAGAGTATTAGTAGGTGGTTGGCCTGGTATCAGCAGAAACCAGGGAAAGCCCCTAAACTCCTGATCTATAAGGCGTCTATTTTAGAAAGTGGGGTCACATCCAGGTTCAGCGGCAGTGGATCTGGGACAGAATTCACTCTCACCATCAGCAGCCTGCAACCTGATGATTTTGCAACTTATTACTGCCAACCATATAAAGATTATTGGACGTTCGGCCAAGGGACCAAGGTGGAAATCAAAC		Single (0 < X <= 1)	IGHG2
YF1_B_AGGAGTTAGCGACGTT	YFNB1_Lane2	COR396	No_Probe	4	PBMC				DIQMTQSPSTLSASVGDRVTITCRASQSISTWLAWYQHKPGKAPNLLIYKASTLESGVPSRFRGSGSGTEFTLTISSLQPQDFATYYCQQYKSYSTFGQGTKVEIK				GACATCCAGATGACCCAGTCTCCTTCCACCCTGTCTGCATCTGTAGGAGACAGAGTCACCATCACTTGCCGGGCCAGTCAGAGTATTAGTACCTGGTTGGCCTGGTATCAGCACAAACCAGGGAAAGCCCCTAACCTCCTGATCTATAAGGCATCTACTTTAGAAAGTGGGGTCCCGTCAAGGTTCCGCGGCAGTGGATCTGGGACAGAATTCACTCTCACCATCAGCAGCCTGCAGCCTCAAGATTTTGCAACTTATTACTGCCAACAGTATAAAAGTTATTCGACGTTCGGCCAAGGGACCAAAGTAGAAATCAAAC
YF1_B_AGGAGTTAGGTTCGCG	YFNB1_Lane2	COR396	No_Probe	0	dLN
YF1_B_AGGATAGGTACTGTGG	YFNB1_Lane2	COR396	No_Probe	0	dLN	IGHV4-59..IGHJ4.IGHA1_IGLV2-23.IGLJ2.IGLC2	CARHHYDRSGFFPSYFDYW_CCSFAGRTTSLF	QVQLQESGPGLVKPSETLSLTCTVSGGSITNYHWSWIRQPPGKGPEWIGYIYYSGSTNYSPSLKSRVTISVETTKNQFSLRLTSVTAADTAVYYCARHHYDRSGFFPSYFDYWGQGTLVTVSS		QSALTQPASVSGSRGQSITISCTGTSNDVGTYDLVSWYQEHPGQAPKLIIFDVNKRPSGVSDRFSGSKSGNTASLTISGLQGDDEANYYCCSFAGRTTSLFGGGTHLTVL	IGHA1	CAGGTGCAGCTGCAGGAGTCGGGCCCAGGACTGGTGAAGCCTTCGGAGACCCTGTCCCTCACCTGCACTGTCTCTGGTGGCTCCATCACTAATTACCATTGGAGTTGGATCCGGCAACCCCCAGGGAAGGGACCGGAGTGGATTGGGTATATCTATTACAGTGGGAGCACAAACTACAGCCCCTCCCTCAAGAGCCGAGTCACCATATCAGTAGAGACGACCAAGAATCAATTCTCTCTGAGGCTGACCTCTGTGACCGCCGCAGACACGGCCGTATATTACTGTGCGCGACATCACTATGATAGAAGTGGTTTTTTTCCTAGCTACTTTGACTACTGGGGCCAGGGAACCCTGGTCACCGTCTCCTCAG		CAGTCTGCCCTGACTCAGCCTGCCTCCGTGTCTGGGTCTCGTGGACAGTCGATCACCATCTCCTGCACTGGAACCAGCAATGATGTTGGGACTTATGACCTTGTCTCCTGGTACCAGGAGCACCCAGGCCAAGCCCCCAAACTCATCATTTTTGATGTCAATAAGCGACCCTCAGGGGTTTCTGATCGCTTCTCTGGCTCCAAGTCTGGCAACACGGCCTCCCTTACAATCTCTGGGCTCCAGGGTGACGACGAGGCTAATTACTATTGCTGCTCATTTGCAGGTCGTACCACCTCCCTATTCGGCGGAGGGACCCACCTGACCGTCCTAG	Single (0 < X <= 1)	IGHA1
YF1_B_AGGATAGGTCGCATTC	YFNB1_Lane2	COR418	No_Probe	0	PBMC	IGHV1-3..IGHJ3.IGHG2_IGLV1-44.IGLJ3.IGLC3	CARPYCTSVSCYNAFDIW_CAAWDDSLNGPVF	QVQLLQSGAEVKKPGASMKVSCRASGYTFTDYAIHWVRQAPGQRLEWMGWSNADNSNTKYSQKFQDRVTISRDTSASTAYLELSSLRSEDTAMYYCARPYCTSVSCYNAFDIWGQGTMVTVSS		QSVLTQPPSPSGTPGQRVTISCSGSGSNIGRNTVNWYQQLPGTAPKLLIYNDNQRPSGVPDRFSGSKSGTSASLAISGLQSEDEADYYCAAWDDSLNGPVFGGGTKLTVL	IGHG2	CAGGTCCAGCTTCTGCAGTCTGGGGCTGAGGTGAAGAAGCCTGGGGCCTCAATGAAGGTTTCCTGCAGGGCTTCTGGATATACCTTCACTGACTATGCTATTCATTGGGTGCGCCAGGCCCCCGGACAAAGGCTTGAGTGGATGGGATGGAGCAACGCTGACAATAGTAACACAAAATATTCACAGAAATTCCAAGACAGAGTCACCATTTCCAGGGACACATCCGCGAGCACAGCCTACTTGGAGCTGAGCAGTCTGAGATCTGAAGACACGGCTATGTATTACTGTGCGAGACCCTATTGTACTAGTGTTAGTTGCTATAATGCCTTTGATATCTGGGGCCAAGGGACAATGGTCACCGTCTCTTCAG		CAGTCTGTGCTGACTCAGCCACCCTCACCATCTGGGACCCCCGGGCAGAGGGTCACCATCTCTTGTTCTGGAAGCGGCTCCAACATCGGAAGAAATACTGTAAACTGGTACCAGCAGCTCCCAGGAACGGCCCCCAAACTCCTCATCTATAATGATAATCAGCGGCCCTCAGGGGTCCCTGACCGATTTTCTGGCTCCAAGTCTGGCACCTCAGCCTCCCTGGCCATCAGTGGGCTCCAGTCTGAGGATGAGGCTGATTATTACTGTGCAGCGTGGGATGACAGCCTGAATGGTCCGGTGTTCGGCGGAGGGACCAAGCTGACCGTCCTAG	Single (0 < X <= 1)	IGHG2
YF1_B_AGGATAGGTGTCCTTA	YFNB1_Lane2	COR418	No_Probe	4	PBMC	IGHV3-21..IGHJ4.IGHG1_IGLV1-44.IGLJ2.IGLC2	CAREDEILTGFDSW_CAAWDDIVSGVIF	EVQLVESGGGLVKPGGSLRLSCAASGFTLSNYNMNWVRQAPGKGLEWVSSISTTSPYIYYADSVRGRYTISRDSAKNSLYLQMNSLRAEDTAVYYCAREDEILTGFDSWGQGTLVTVSS		QSVLTQPPSASGTPGQRVTISCFGSSSNIGSNTINWYQQLPGTAPKLVIYSNHQRPSGVPDRFSGSRSATSGSLAISGLQSEDEADYYCAAWDDIVSGVIFGGGTKLTVL	IGHG1	GAGGTGCAACTGGTGGAGTCTGGGGGAGGCCTGGTCAAGCCTGGGGGGTCCCTGAGACTCTCCTGTGCAGCCTCTGGATTCACCCTCAGTAACTATAACATGAACTGGGTCCGCCAGGCTCCAGGGAAGGGGCTGGAGTGGGTCTCATCCATTAGTACTACTAGTCCTTACATATACTACGCGGACTCAGTGAGGGGCCGATACACCATCTCCAGAGACAGCGCCAAGAACTCACTGTATCTGCAAATGAACAGCCTGAGAGCCGAGGACACGGCTGTTTATTATTGTGCGAGAGAGGACGAAATTTTGACTGGCTTTGACTCCTGGGGCCAGGGAACCCTGGTCACCGTCTCATCAG		CAGTCTGTGCTGACTCAGCCACCCTCAGCATCTGGGACCCCCGGGCAGAGGGTCACCATCTCTTGTTTTGGAAGCAGCTCCAACATCGGAAGTAATACTATAAACTGGTACCAGCAGCTCCCAGGAACGGCCCCCAAACTCGTCATCTATAGTAATCATCAGCGACCCTCAGGGGTCCCTGACCGATTCTCTGGCTCCAGGTCCGCCACCTCAGGCTCCCTGGCCATCAGTGGACTCCAGTCTGAGGATGAGGCTGATTATTACTGTGCTGCATGGGATGACATCGTGAGTGGTGTGATATTCGGCGGAGGGACCAAGCTGACCGTCCTAG	Single (0 < X <= 1)	IGHG1
YF1_B_AGGATAGGTGTTACGG	YFNB1_Lane2	COR418	No_Probe	0	PBMC
YF1_B_AGGATATCACTGACAT	YFNB1_Lane2	COR396	No_Probe	3	dLN
YF1_B_AGGATCACAACAACCT	YFNB1_Lane2	COR396	No_Probe	7	PBMC	IGHV5-51..IGHJ4.IGHM_IGLV1-47.IGLJ3.IGLC3	CAIGVNLDYW_CAAWDDSLSGRVF	EVQLVQSGAEVKKPGESLKISCKGSGYSFTSYWIGWVRQMPGKGLEWMGIIYPGDSDTRYSPSFQGQVTISADKSISTAYLQWSSLKASDTAMYYCAIGVNLDYWGQGTLVTVSS		QSVLTQPPSASGTPGQRVTISCSGSSSNIGSNYVYWYQQLPGTAPKLLIYRNNQRPSGVPDRFSGSKSGTSASLAISGLRSEDEADYYCAAWDDSLSGRVFGGGTKLTVL	IGHM	GAGGTGCAGCTGGTGCAGTCTGGAGCAGAGGTGAAAAAGCCGGGGGAGTCTCTGAAGATCTCCTGTAAGGGTTCTGGATACAGCTTTACCAGCTACTGGATCGGCTGGGTGCGCCAGATGCCCGGGAAAGGCCTGGAGTGGATGGGGATCATCTATCCTGGTGACTCTGATACCAGATACAGCCCGTCCTTCCAAGGCCAGGTCACCATCTCAGCCGACAAGTCCATCAGCACCGCCTACCTGCAGTGGAGCAGCCTGAAGGCCTCGGACACCGCCATGTATTACTGTGCGATCGGGGTGAACCTTGACTACTGGGGCCAGGGAACCCTGGTCACCGTCTCCTCAG		CAGTCTGTGCTGACTCAGCCACCCTCAGCGTCTGGGACCCCCGGGCAGAGGGTCACCATCTCTTGTTCTGGAAGCAGCTCCAACATCGGAAGTAATTATGTATACTGGTACCAGCAGCTCCCAGGAACGGCCCCCAAACTCCTCATCTATAGGAATAATCAGCGGCCCTCAGGGGTCCCTGACCGATTCTCTGGCTCCAAGTCTGGCACCTCAGCCTCCCTGGCCATCAGTGGGCTCCGGTCCGAGGATGAGGCTGATTATTACTGTGCAGCATGGGATGACAGCCTGAGTGGTCGGGTGTTCGGCGGAGGGACCAAGCTGACCGTCCTAG	Single (0 < X <= 1)	IGHM
YF1_B_AGGATTAAGACGGGGT	YFNB1_Lane2	COR396	No_Probe	2	dLN					QLVLTQSPSASASPGASVKLTCTLSSGHSSYSIAWHQQQPEKGPRYLMKLNSDGSHYKGDGIPDRFSGSSSGAERYLTISSLQSEDEADYYCQTWGTGIVVFGGGTKLTVL				CAGCTTGTGCTGACTCAATCGCCCTCTGCCTCTGCCTCCCCGGGAGCCTCGGTCAAACTCACCTGCACTCTGAGCAGTGGGCACAGCAGCTACTCCATCGCATGGCATCAGCAGCAGCCAGAGAAGGGCCCTCGATACTTGATGAAGCTTAACAGTGATGGCAGCCACTACAAGGGGGACGGGATCCCTGATCGCTTCTCAGGCTCCAGCTCTGGGGCTGAGCGCTACCTCACCATCTCCAGCCTGCAGTCTGAGGATGAGGCTGACTATTACTGTCAGACCTGGGGCACTGGCATTGTGGTATTCGGCGGAGGGACCAAGCTGACCGTCCTAG
YF1_B_AGGATTAAGATAGTGA	YFNB1_Lane2	COR396	No_Probe	0	PBMC	IGHV4-30-4..IGHJ6.IGHA2_IGLV1-40.IGLJ2.IGLC3	CARVDLAYYHVDVW_CLSFDTSLRGVVF	QVQLQESGPGQVNPSQTLSLTCTVSGGSISSGGYFWTWIRQHPEKGLEWIGYIYYNGNTYYNPSLKSRLNISLDTSKNHFSLRLTAVTATDTAVYYCARVDLAYYHVDVWGQGTTVIVSS		QSVLTQPPSVSGAPGQRVTISCTGSSSNIGARYDVHWYQQLPGTAPKLLIYGNFMRPSGVPDRFSGSKSATSASLVIAGLQPEDEADYYCLSFDTSLRGVVFGGGTKVTVL	IGHA2	CAGGTGCAGCTGCAGGAGTCGGGCCCAGGACAGGTGAACCCTTCACAGACCCTGTCCCTCACCTGCACTGTCTCTGGTGGCTCCATCAGTAGTGGTGGTTACTTCTGGACCTGGATCCGCCAGCACCCAGAGAAGGGCCTGGAGTGGATTGGGTACATCTATTACAATGGAAACACTTACTACAACCCGTCCCTCAAGAGTCGACTTAACATATCATTAGACACGTCTAAGAACCACTTCTCCCTGAGGCTGACCGCTGTGACTGCCACTGACACGGCCGTCTATTACTGTGCGAGAGTCGATCTTGCCTACTATCATGTGGACGTCTGGGGCCAAGGGACCACGGTCATCGTCTCCTCAG		CAGTCTGTGCTGACGCAGCCGCCCTCAGTGTCCGGGGCCCCAGGGCAGAGGGTCACCATCTCCTGCACTGGGAGCAGCTCCAACATCGGGGCACGTTATGATGTACACTGGTATCAGCAGCTTCCAGGAACAGCCCCCAAACTCCTCATCTATGGTAACTTCATGCGGCCCTCGGGGGTCCCTGACCGATTCTCGGGCTCCAAGTCTGCCACCTCAGCCTCCCTGGTCATCGCTGGACTCCAGCCTGAGGATGAGGCTGATTATTACTGCCTGTCCTTTGACACCAGCCTGCGTGGTGTCGTATTCGGCGGAGGGACCAAGGTGACCGTCCTGC	Single (0 < X <= 1)	IGHA2
YF1_B_AGGATTAAGCATACAT	YFNB1_Lane2	COR396	No_Probe	4	PBMC	IGHV4-59..IGHJ3.IGHM_IGLV1-51.IGLJ2.IGLC2	CARAPWLLSQTGAFDIW_CGTWDSSLSVVF	QVQLQESGPGLVKPSETLSLTCTVSGGSISSYYWSWIRQPPGKGLEWIGYIYYSGSTNYNPSLKSRVTISVDTSKNQFSLKLSSVTAADTAVYYCARAPWLLSQTGAFDIWGQGTMVTVSS		QSVLTQPPSVSAAPGQKVTISCSGSSSNIGNNYVSWYQQLPGTAPKLLIYENNKRPSGIPDRFSGSKSGTSATLGITGLQTGDEADYYCGTWDSSLSVVFGGGTKLTVL	IGHM	CAGGTGCAGCTGCAGGAGTCGGGCCCAGGACTGGTGAAGCCTTCGGAGACCCTGTCCCTCACCTGCACTGTCTCTGGTGGCTCCATCAGTAGTTACTACTGGAGCTGGATCCGGCAGCCCCCAGGGAAGGGACTGGAGTGGATTGGGTATATCTATTACAGTGGGAGCACCAACTACAACCCCTCCCTCAAGAGTCGAGTCACCATATCAGTAGACACGTCCAAGAACCAGTTCTCCCTGAAGCTGAGCTCTGTGACCGCTGCGGACACGGCCGTGTATTACTGTGCGAGAGCCCCCTGGTTATTATCCCAGACGGGTGCTTTTGATATCTGGGGCCAAGGGACAATGGTCACCGTCTCTTCAG		CAGTCTGTGTTGACGCAGCCGCCCTCAGTGTCTGCGGCCCCAGGACAGAAGGTCACCATCTCCTGCTCTGGAAGCAGCTCCAACATTGGGAATAATTATGTATCCTGGTACCAGCAGCTCCCAGGAACAGCCCCCAAACTCCTCATCTATGAAAATAATAAGCGACCCTCAGGGATTCCTGACCGATTCTCTGGCTCCAAGTCTGGCACGTCAGCCACCCTGGGCATCACCGGACTCCAGACTGGGGACGAGGCCGATTATTACTGCGGAACATGGGATAGCAGCCTGAGTGTGGTATTCGGCGGAGGGACCAAGCTGACCGTCCTAG	Single (0 < X <= 1)	IGHM
YF1_B_AGGATTAAGCGAAACG	YFNB1_Lane2	COR418	No_Probe	2	PBMC	IGHV4-39..IGHJ4.IGHA1_IGLV1-47.IGLJ3.IGLC2	CGRHLAWRGDYYGEPDGPLDYW_CGAWDDSLNGPVF	QLQLQESGPGLVKPSETLSLTCTVSGDSISRSTYYWGWIRQPPGKGLEWIGSINYSWGTYYNPSLSSEVTMSVDTSRNQFSLRLSSVTAADTAVYYCGRHLAWRGDYYGEPDGPLDYWGQGTLVNVSS		QSVLTQPPSASETPGQSVTISCSGSSSNIGTNYVFWYQKLPGTAPKLLIYRNNQRPSGVPDRFSGSKSGTSASLAISGLRSEDEADYYCGAWDDSLNGPVFGGGTKLSVL	IGHA1	CAGCTGCAGCTGCAGGAGTCGGGCCCAGGACTGGTGAAGCCTTCGGAGACCCTGTCCCTCACCTGCACTGTCTCTGGTGACTCCATCAGCAGAAGCACTTATTACTGGGGCTGGATCCGCCAGCCCCCAGGGAAGGGGCTGGAGTGGATTGGGAGTATCAATTATAGTTGGGGCACGTACTACAACCCGTCCCTCAGCAGTGAAGTCACCATGTCCGTGGACACGTCCAGGAACCAGTTCTCCCTGAGGTTGAGTTCTGTGACCGCCGCTGACACGGCTGTGTATTACTGTGGGAGACATCTGGCTTGGAGGGGTGACTACTACGGGGAGCCTGACGGGCCGCTTGACTACTGGGGCCAGGGAACCCTGGTCAACGTCTCCTCAG		CAGTCTGTTCTGACGCAGCCACCCTCAGCGTCTGAGACCCCCGGGCAGAGCGTCACCATCTCTTGTTCTGGAAGCAGCTCCAACATCGGAACTAATTATGTTTTCTGGTATCAGAAACTCCCAGGAACGGCCCCCAAACTCCTCATCTACAGGAATAATCAGCGGCCCTCAGGGGTCCCTGACCGATTCTCTGGCTCCAAGTCTGGCACCTCAGCCTCCCTGGCCATCAGCGGGCTCCGGTCCGAGGATGAGGCTGATTATTACTGTGGAGCATGGGATGACAGCCTGAATGGTCCGGTGTTCGGCGGCGGGACCAAGTTGAGCGTCCTAG	Single (0 < X <= 1)	IGHA1
YF1_B_AGGATTCGTCCAGAAT	YFNB1_Lane2	COR396	No_Probe	2	PBMC				DIVLTQSPDFQSVTPGEKVTITCRASQSIGHSLHWYQQKPDQSPKLLIKFASQSFSGVPSRFSGRGSGTDFSLTINSLEADDAATYYCHQSSGLPHTFGQGTKLEIK				GACATTGTGCTGACTCAGTCTCCAGACTTTCAGTCTGTGACTCCAGGGGAGAAAGTCACCATCACCTGCCGGGCCAGTCAGAGCATTGGTCATAGTTTACACTGGTACCAGCAGAAACCAGATCAGTCTCCAAAGCTCCTCATCAAGTTTGCTTCCCAGTCCTTCTCAGGGGTCCCCTCGCGGTTCAGTGGCAGAGGATCTGGGACAGATTTCAGCCTCACCATCAATAGCCTGGAAGCAGATGATGCTGCAACGTATTACTGTCATCAGAGTAGTGGTTTACCTCACACTTTTGGCCAGGGGACAAAGCTGGAGATCAAAC
YF1_B_AGGCACAAGGGTTCGT	YFNB1_Lane2	COR396	No_Probe	0	dLN
YF1_B_AGGCACGCACCATTCC	YFNB1_Lane2	COR396	No_Probe	0	dLN
YF1_B_AGGCACGCAGTCTCGA	YFNB1_Lane2	COR396	No_Probe	3	dLN				EIVMTQSPATLSVSPGESATLSCRASQSVSSNLAWYQQKPGQAPRLLIYAASTRATGIAARFSGSGFGTEFTLTISSLQSEDFAVYYCHQYNKWPPITFGQGTRLEIK				GAAATAGTGATGACGCAGTCTCCAGCCACCCTGTCTGTGTCTCCAGGGGAAAGCGCCACCCTCTCCTGCAGGGCCAGTCAGAGTGTTAGCAGCAACTTAGCCTGGTACCAGCAGAAACCTGGCCAGGCTCCCAGGCTCCTCATCTATGCTGCATCCACCAGGGCCACTGGTATCGCAGCCAGGTTCAGTGGCAGTGGGTTTGGGACAGAGTTCACTCTCACCATCAGCAGCCTGCAGTCTGAAGATTTTGCAGTTTATTACTGTCATCAATATAATAAGTGGCCTCCGATCACCTTCGGCCAAGGGACACGACTGGAGATTAAAC
YF1_B_AGGCACTTCAAACCGC	YFNB1_Lane2	COR396	No_Probe	2	PBMC
YF1_B_AGGCACTTCCCAGTAA	YFNB1_Lane2	COR418	No_Probe	4	PBMC	IGHV1-2..IGHJ4.IGHM_IGLV2-18.IGLJ1.IGLC1	CAREGLVAALDYW_CSSYTTSTTYVF	QVQLVQSGIEVKKPGDSVRVSCEASGFSFTGYYMHWVRQAPGQGLEWMGWISPNGGATTYAQKFQGRVTVTRDTPINKDYMELSGLRSDDTAVYYCAREGLVAALDYWGQGTLVTVSS		QSALTQPPSVSGSPGQSVTISCTGTSSDVGYYKRVSWYQQPPGTAPKVMIYEDSNRPSGVPDRFSGSKSGNTASLTISGLQAEDEADYYCSSYTTSTTYVFGTGTRVIVL	IGHM	CAGGTACAACTGGTGCAGTCTGGAATTGAGGTGAAGAAGCCTGGGGACTCAGTGAGGGTCTCCTGCGAGGCTTCTGGATTCAGCTTCACCGGCTACTACATGCACTGGGTGCGACAGGCCCCTGGACAAGGGCTTGAGTGGATGGGATGGATCAGCCCTAACGGTGGTGCCACGACCTATGCACAGAAGTTTCAGGGCAGGGTCACTGTGACCAGAGACACGCCCATCAACAAAGACTACATGGAATTGAGCGGGCTGAGATCTGACGACACGGCCGTGTATTACTGTGCGAGAGAGGGGTTAGTAGCTGCTTTAGATTACTGGGGCCAGGGGACCCTGGTCACCGTCTCCTCAG		CAGTCTGCCCTGACTCAGCCTCCCTCCGTGTCCGGGTCTCCTGGACAGTCAGTCACCATCTCCTGCACTGGAACCAGCAGTGACGTTGGCTATTATAAGCGTGTCTCCTGGTACCAACAGCCCCCAGGCACAGCCCCCAAAGTCATGATTTATGAGGACAGTAATCGGCCCTCAGGGGTCCCTGATCGCTTCTCTGGGTCCAAGTCTGGCAACACGGCCTCCCTGACCATCTCTGGGCTCCAGGCTGAGGACGAGGCTGATTATTACTGCAGCTCATATACAACCAGCACCACTTATGTCTTCGGAACTGGGACCAGGGTCATCGTCCTAG	Single (0 < X <= 1)	IGHM
YF1_B_AGGCACTTCCTATTGC	YFNB1_Lane2	COR418	No_Probe	2	PBMC	IGHV3-7..IGHJ4.IGHM_IGKV1-39.IGKJ1.IGKC	CARGGGNFDYW_CQQSSSTPRTF	EVQLVESGGGLVQPGGSLRLSCAVSGYTFRMYWMSWVRQAPGKGLEWVANINQDGSEKYYVDSLKGRFTISRDNAKNSLYLQMNSLRAEDTAVYYCARGGGNFDYWGQGTLVTVSS	DIQMTQSPSSLSASVGDRVTITCRASQSISSYLNWYQQKPGKAPNRLIYDASSLQSGVPSRFSGSGFGTDFTLTISSLQPEDFATYYCQQSSSTPRTFGQGTKVEIK		IGHM	GAGGTGCAGCTGGTGGAGTCTGGGGGAGGCTTGGTCCAGCCTGGGGGGTCCCTGAGACTCTCCTGTGCAGTCTCTGGATACACCTTTAGGATGTATTGGATGAGCTGGGTCCGCCAGGCTCCAGGGAAGGGGCTGGAGTGGGTGGCCAACATAAATCAAGACGGAAGTGAGAAATACTATGTGGACTCTCTGAAGGGCCGATTCACCATCTCCAGAGACAACGCCAAGAACTCATTGTATCTGCAAATGAATAGCCTGAGAGCCGAGGACACGGCCGTATATTATTGTGCGAGGGGCGGTGGGAATTTTGACTACTGGGGCCAGGGAACCCTGGTCACCGTCTCCTCAG	GACATCCAGATGACCCAGTCTCCATCCTCCCTGTCTGCATCTGTAGGAGACAGAGTCACCATCACTTGCCGGGCAAGTCAGAGCATTAGCAGTTATTTAAATTGGTATCAGCAGAAACCAGGGAAAGCCCCTAACCGCCTGATCTATGATGCATCCAGTTTGCAAAGTGGGGTCCCATCAAGGTTCAGTGGCAGTGGATTTGGGACAGATTTCACTCTCACCATCAGCAGTCTGCAACCTGAAGATTTTGCAACTTACTACTGTCAACAGAGTTCCAGTACCCCTCGGACGTTCGGCCAAGGGACCAAGGTGGAAATCAAAC		Single (0 < X <= 1)	IGHM
YF1_B_AGGCAGCAGAAATGGC	YFNB1_Lane2	COR418	No_Probe	0	PBMC				EIVLTQSPGTLSLSPGERATLSCRASQSVSSTYLAWFQQKPGQAPRLLIYGASSRATGIPDRFSGSGSGTDFTLTISRLEPEDFAVYYCQQYGSSNPTFGQGTKLEIK				GAAATTGTGCTGACGCAGTCTCCAGGCACCCTGTCTTTGTCTCCAGGGGAAAGAGCCACCCTCTCCTGCAGGGCCAGTCAGAGTGTTAGCAGCACCTACCTAGCCTGGTTCCAGCAGAAACCTGGCCAGGCTCCCAGGCTCCTCATCTATGGTGCATCCAGCAGGGCCACTGGCATCCCAGACAGGTTCAGTGGCAGCGGGTCTGGGACAGACTTCACTCTCACCATCAGCAGACTGGAGCCTGAAGATTTTGCAGTGTATTACTGTCAGCAGTATGGTAGCTCAAATCCCACTTTTGGCCAGGGGACCAAGCTGGAGATCAAAC
YF1_B_AGGCAGCAGACAATAG	YFNB1_Lane2	COR418	No_Probe	4	PBMC	IGHV3-11..IGHJ4.IGHG1_IGLV1-51.IGLJ1.IGLC2	CARGTLVTTIHFDSW_CGTWDGSLSAFVF	QVQLVESGGGLVKPGGSLRLSCAASGFTFSGYYMAWFRQAPGKGLQWLSYIRTGLDYTIYADSVKGRFTISSDDSHTSLFLQMDSLRDDDTAIYYCARGTLVTTIHFDSWGQGTLVTVSS		QSVLTQPPSISAAPGQKVSISCSGSNSNIGNHFVSWYQLLPGTAPKLLIYDITNRPSDIPDRFSGSRFGTSATLDITGLQIGDEADYYCGTWDGSLSAFVFGAGTKVTVL	IGHG1	CAGGTGCAGCTGGTGGAGTCTGGGGGAGGCTTGGTCAAGCCCGGAGGGTCCCTCAGACTCTCCTGTGCAGCCTCTGGATTCACCTTCAGTGGCTACTACATGGCCTGGTTCCGCCAGGCTCCAGGGAAGGGACTGCAGTGGCTTTCATACATAAGAACTGGTCTTGATTACACAATCTACGCAGACTCTGTGAAGGGCCGATTCACCATCTCCAGCGACGACTCCCATACCTCACTGTTTCTGCAAATGGACAGCCTGAGAGACGACGACACGGCCATTTATTACTGTGCGAGAGGGACACTAGTGACTACCATCCACTTTGACTCCTGGGGCCAGGGAACCCTGGTCACCGTCTCCTCAG		CAGTCTGTGTTGACGCAGCCGCCCTCAATATCTGCGGCCCCAGGCCAGAAGGTCTCCATCTCCTGCTCTGGAAGCAACTCCAACATTGGAAATCATTTTGTCTCCTGGTACCAGCTCCTCCCAGGAACAGCCCCCAAACTCCTCATTTATGACATTACTAACCGACCCTCAGATATTCCTGACCGATTCTCTGGCTCCAGGTTTGGCACGTCAGCCACCCTGGACATCACCGGGCTCCAGATTGGGGACGAGGCCGACTATTACTGCGGAACATGGGATGGCAGCCTCAGTGCTTTTGTCTTCGGAGCTGGGACCAAGGTCACCGTCCTCG	Single (0 < X <= 1)	IGHG1
YF1_B_AGGCAGCAGATCGATT	YFNB1_Lane2	COR396	No_Probe	2	PBMC	IGHV3-53..IGHJ5.IGHM_IGLV1-44.IGLJ2.IGLC3	CARAHYFGDAWFDPW_CAAWDDSLNGRVVF	EVQLVESGGGLVQPGGSLRLSCAASGLTVSSTYMTWVRQAPGKGLEWVSLIYSGDSAYYADSVKGRFTVSRHNSKNTLFLQMNSLRAEDTAVYYCARAHYFGDAWFDPWGQGTLVTVSS		QSVLTQPPSASGTPGQRVTISCSGSRSNIGSNTVNWYQQLPGTAPKLLIFSNNQRPSGVPDRFSGSKSGTSASLAISGLQSEDEADYYCAAWDDSLNGRVVFGGGTKLTVL	IGHM	GAGGTGCAGCTGGTGGAGTCTGGAGGAGGCTTGGTCCAGCCTGGGGGGTCCCTGAGACTCTCATGTGCAGCCTCTGGGCTCACCGTCAGTAGCACCTACATGACCTGGGTCCGCCAGGCTCCAGGGAAGGGGCTGGAGTGGGTCTCACTTATTTATAGCGGTGATAGCGCATACTACGCAGACTCCGTGAAGGGCCGATTCACCGTCTCCAGACACAATTCCAAGAACACGTTGTTTCTTCAAATGAACAGTCTGAGAGCTGAGGACACGGCCGTGTATTACTGTGCGAGAGCCCACTACTTCGGTGACGCCTGGTTCGACCCCTGGGGCCAGGGAACCCTGGTCACCGTCTCCTCAG		CAGTCTGTGCTGACTCAGCCACCCTCAGCGTCTGGGACCCCCGGGCAGAGGGTCACCATCTCTTGTTCTGGAAGCCGCTCCAACATCGGAAGTAATACTGTAAACTGGTACCAGCAACTCCCAGGAACGGCCCCCAAACTCCTCATCTTTAGTAATAATCAGCGGCCCTCAGGGGTCCCTGACCGATTCTCTGGCTCCAAGTCTGGCACCTCAGCCTCCCTGGCCATCAGTGGGCTCCAGTCTGAGGATGAGGCTGATTATTACTGTGCAGCATGGGATGACAGCCTGAATGGCCGTGTGGTGTTCGGCGGAGGGACCAAGCTGACCGTCCTAG	Single (0 < X <= 1)	IGHM
YF1_B_AGGCAGGGTCTACTAT	YFNB1_Lane2	COR396	No_Probe	2	dLN	IGHV3-23..IGHJ6.IGHM_IGLV2-14.IGLJ2.IGLC3	CAKDLREGAFLDGLDVW_CSSYTTSNTLVF	EVQLLESGGGLVQPGGSLRLSCAASGFSFSSYAMSWVRQAPGKGLEWVSEVSGSSDSTYYGESVRGRFTVSRDNSKKTVYLQMNSLRAEDTAVYYCAKDLREGAFLDGLDVWGQGTTVTVSS		QSALTQPASVSGSPGQSIAIPCTGTSSDVGGYNYVSWYQQHPGKAPKLMIYDVTNRPSGVSNRFSGSKSGNTASLTISGLQAEDGADYYCSSYTTSNTLVFGGGTKLTVL	IGHM	GAGGTGCAGCTGTTGGAGTCTGGGGGAGGCCTGGTACAGCCTGGGGGGTCCCTGAGACTCTCCTGTGCAGCCTCTGGATTCAGCTTTAGCAGCTATGCCATGAGTTGGGTCCGCCAGGCTCCAGGGAAGGGGCTGGAGTGGGTGTCGGAAGTTAGTGGTAGTAGTGATAGCACATATTATGGAGAGTCCGTGAGGGGCCGATTCACCGTCTCCAGAGACAATTCCAAGAAGACGGTTTATCTGCAAATGAACAGCCTGAGAGCCGAGGACACGGCCGTATACTACTGTGCGAAAGATCTGAGAGAGGGAGCTTTTTTGGACGGTCTGGACGTCTGGGGCCAAGGGACCACGGTCACCGTGTCCTCAG		CAGTCTGCCCTGACTCAGCCTGCCTCCGTGTCTGGGTCTCCTGGACAGTCGATCGCCATCCCCTGCACTGGAACCAGCAGTGACGTTGGTGGTTACAACTATGTCTCCTGGTACCAACAACACCCAGGCAAAGCCCCCAAACTCATGATTTATGATGTCACTAATCGGCCCTCAGGGGTTTCTAATCGCTTCTCTGGCTCCAAGTCTGGCAACACGGCCTCCCTGACCATCTCTGGGCTCCAGGCTGAGGACGGGGCTGATTATTACTGCAGCTCATATACAACCAGTAACACTCTCGTGTTCGGCGGAGGGACCAAGCTGACCGTCCTAC	Single (0 < X <= 1)	IGHM
YF1_B_AGGCAGGGTGGATTTA	YFNB1_Lane2	COR396	No_Probe	2	PBMC	IGHV4-59..IGHJ3.IGHM_IGKV3-20.IGKJ3.IGKC	CARHVRPSGSSGWYWSGALDIW_CQQYGSSPPLFTF	QVQLQESGPGLVKPSETLSLTCTVSGGSISGFYWSWIRQPPGKGLEWIGYIYDTASTNYNPSLKSRVTVSVDTSKNQFSLKLRSVTAADTALYYCARHVRPSGSSGWYWSGALDIWGQGTGVIVFS	EIVLTQSPGTLSLSPGERATLSCRASRSVTSSYLAWYQQKAGQAPRLLIYGASSRATGIPDRFSGSGSGTDFTLTISRLEPEDFAVYYCQQYGSSPPLFTFGPGTRVDIK		IGHM	CAGGTGCAGCTGCAGGAGTCGGGCCCAGGACTGGTGAAGCCTTCGGAGACCCTGTCCCTCACCTGCACTGTCTCTGGTGGCTCCATTAGTGGTTTTTACTGGAGCTGGATCCGGCAGCCCCCAGGGAAGGGACTGGAGTGGATTGGTTATATCTATGACACTGCGAGTACCAATTATAACCCCTCCCTCAAGAGTCGAGTCACCGTTTCAGTAGACACGTCCAAGAACCAGTTCTCCCTGAAGCTGAGGTCTGTGACCGCCGCAGACACGGCCCTATATTACTGTGCGAGACATGTCCGACCCTCTGGCAGCAGCGGCTGGTACTGGTCAGGTGCTCTTGATATCTGGGGCCAAGGGACAGGGGTCATCGTCTTTTCAG	GAAATTGTGTTGACGCAGTCTCCAGGCACCCTGTCTTTGTCTCCAGGGGAAAGAGCCACCCTCTCCTGCAGGGCCAGTCGGAGTGTTACCAGCAGCTACCTAGCCTGGTACCAGCAGAAAGCTGGCCAGGCTCCCAGGCTCCTCATCTATGGTGCATCCAGCAGGGCCACTGGCATCCCAGACAGGTTCAGTGGCAGTGGGTCTGGGACAGACTTCACTCTCACCATCAGCAGACTGGAGCCTGAAGATTTTGCAGTGTATTACTGTCAGCAGTATGGTAGCTCACCTCCTCTATTCACTTTCGGCCCTGGGACCAGAGTGGATATCAAAC		Single (0 < X <= 1)	IGHM
YF1_B_AGGCATTGTATTATGG	YFNB1_Lane2	COR396	No_Probe	2	dLN	IGHV3-7..IGHJ5.IGHM_IGKV1-16.IGKJ4.IGKC	CARTDPYHSGWFDSW_CQQYNSYPFTF	EVQLVESGGGLVQPGGSLRLSCAASGFTFSSFWMSWVRQAPGKGLEWVANIYRDGSVIHYVDSVKGRFTISRDNAKNSLYLQMNSLRVEDMAVYYCARTDPYHSGWFDSWGQGTLVTVSS	DIQMTQSPSSLSASVGDRVTITCRASQGISNRLAWFQQKPGKAPKSLIYDASSLQSGVPSKFSGGGYGSDFSLTISCLQPEDFATYYCQQYNSYPFTFGGGTKVEFK		IGHM	GAGGTGCAGCTGGTGGAGTCTGGGGGAGGCTTGGTCCAGCCGGGGGGGTCTCTGAGACTCTCCTGTGCAGCCTCTGGATTCACATTTAGTAGTTTTTGGATGAGTTGGGTCCGCCAGGCTCCAGGGAAGGGGCTGGAGTGGGTGGCCAATATATACAGGGACGGAAGTGTGATTCACTATGTGGACTCTGTGAAGGGCCGATTCACCATCTCCAGAGACAACGCCAAGAACTCACTGTATCTGCAAATGAACAGCCTGAGAGTCGAGGACATGGCTGTCTATTATTGTGCGAGAACCGACCCGTATCACAGTGGCTGGTTTGACTCCTGGGGCCAGGGAACCCTGGTCACCGTCTCCTCAG	GACATCCAGATGACCCAGTCTCCATCCTCACTGTCTGCATCTGTAGGAGACAGAGTCACCATCACTTGTCGGGCGAGTCAGGGCATTAGTAATCGTTTAGCCTGGTTTCAGCAGAAACCAGGGAAAGCCCCTAAGTCCCTGATCTATGATGCATCCAGTTTGCAAAGTGGGGTCCCATCAAAGTTCAGCGGCGGTGGATATGGGTCAGATTTCAGTCTCACCATCAGTTGCCTGCAGCCTGAAGACTTTGCAACTTATTACTGCCAACAATATAATAGTTATCCATTCACTTTCGGCGGAGGGACCAAGGTGGAGTTCAAAC		Single (0 < X <= 1)	IGHM
YF1_B_AGGCATTGTCAGGGTC	YFNB1_Lane2	COR396	No_Probe	7	PBMC	IGHV3-30.IGHD2-15.IGHJ6.IGHM_IGLV7-46.IGLJ1.IGLC2	CAKGGKYCSGGSCYSYGMDVW_CLLSYSGALYVF	QVQLVESGGGVVQPGRSLRLSCAASGFTFSSYGMHWVRQAPGKGLEWVAVISYDGSNKYYADSVKGRFTISRDNSKNTLYLQMNSLRAEDTAVYYCAKGGKYCSGGSCYSYGMDVWGQGTTVTVSS		QAVVTQEPSLTVSPGGTVTLTCGSSTGAVTSGHYPYWFQQKPGQAPRTLIYDTSNKHSWTPARFSGSLLGGKAALTLLGAQPEDEAEYYCLLSYSGALYVFGTGTKVTVL	IGHM	CAGGTGCAGCTGGTGGAGTCTGGGGGAGGCGTGGTCCAGCCTGGGAGGTCCCTGAGACTCTCCTGTGCAGCCTCTGGATTCACCTTCAGTAGCTATGGCATGCACTGGGTCCGCCAGGCTCCAGGCAAGGGGCTGGAGTGGGTGGCAGTTATATCATATGATGGAAGTAATAAATACTATGCAGACTCCGTGAAGGGCCGATTCACCATCTCCAGAGACAATTCCAAGAACACGCTGTATCTGCAAATGAACAGCCTGAGAGCTGAGGACACGGCTGTGTATTACTGTGCGAAAGGGGGAAAATATTGTAGTGGTGGTAGCTGCTACTCCTACGGTATGGACGTCTGGGGCCAAGGGACCACGGTCACCGTCTCCTCAG		CAGGCTGTGGTGACTCAGGAGCCCTCACTGACTGTGTCCCCAGGAGGGACAGTCACTCTCACCTGTGGCTCCAGCACTGGAGCTGTCACCAGTGGTCATTATCCCTACTGGTTCCAGCAGAAGCCTGGCCAAGCCCCCAGGACACTGATTTATGATACAAGCAACAAACACTCCTGGACACCTGCCCGGTTCTCAGGCTCCCTCCTTGGGGGCAAAGCTGCCCTGACCCTTTTGGGTGCGCAGCCTGAGGATGAGGCTGAGTATTACTGCTTGCTCTCCTATAGTGGTGCTCTTTATGTCTTCGGAACTGGGACCAAGGTCACCGTCCTAG	Single (0 < X <= 1)	IGHM
YF1_B_AGGCATTGTGGATTCG	YFNB1_Lane2	COR418	No_Probe	0	PBMC				DIQMTQSPSTLSASVGERVTFTCRASQSISDWLAWYQQKPGKAPKLLIYRASILENGVPSRFSGSGSGTEFTLTITYLQPEDFATYYCQQYSGNSCTFGQGTKVEIR				GACATCCAGATGACCCAGTCTCCCTCCACCCTATCCGCATCTGTAGGAGAAAGAGTCACCTTCACTTGTCGGGCCAGTCAGAGTATTTCTGACTGGTTGGCCTGGTATCAGCAGAAGCCAGGGAAAGCCCCTAAACTCCTGATCTATAGGGCATCTATTCTAGAAAATGGGGTCCCATCAAGGTTCAGCGGCAGTGGATCTGGGACAGAATTCACTCTCACCATCACCTACCTGCAGCCTGAGGATTTTGCAACTTATTACTGTCAACAGTATAGTGGTAATTCGTGTACGTTCGGCCAAGGGACCAAGGTGGAAATCAGAC
YF1_B_AGGCCAAAGCATGCGT	YFNB1_Lane2	COR396	No_Probe	2	PBMC
YF1_B_AGGCCAAAGCGGATTC	YFNB1_Lane2	COR396	No_Probe	2	PBMC				AIQMTQSPSSLSASVGDRVTITCRASLGIRYDLGWYQQKPGKAPKLLIYAASRLQSGVPSRFSGSGSGTDFTLTISSLQPEDFATYYCLQDFNYPRTFGQGTKVEVK				GCCATCCAGATGACCCAGTCTCCATCCTCCCTGTCTGCATCTGTTGGAGACAGAGTCACCATCACTTGCCGGGCAAGTCTGGGCATTAGATATGATTTAGGCTGGTATCAGCAGAAACCAGGGAAAGCCCCTAAGCTCCTGATCTATGCTGCATCCAGATTGCAAAGTGGAGTCCCATCAAGATTCAGCGGCAGTGGGTCTGGCACAGATTTCACTCTCACCATCAGCAGCCTGCAGCCTGAAGATTTTGCAACTTATTACTGTCTACAAGATTTCAATTACCCTCGTACATTCGGCCAAGGGACCAAGGTGGAAGTCAAAC
YF1_B_AGGCCATTCCTGTTCG	YFNB1_Lane2	COR418	No_Probe	7	PBMC	IGHV1-69D.IGHD2-15.IGHJ6.IGHM_IGLV3-25.IGLJ3.IGLC2	CASISAVVVAATGSYYYYGMDVW_CQSADSSGTWVF				IGHM				Single (0 < X <= 1)	IGHM
YF1_B_AGGCCATTCGTTGGCG	YFNB1_Lane2	COR418	No_Probe	4	PBMC	IGHV3-7..IGHJ6._IGKV1-39.IGKJ3.IGKC	CAGHRGYTYGRDYYYGMDVW_CQQSYSTLFTF	EVQLVESGGDLVQPGGSLRLSCAASGFTFSAYWMSWVRQAPGKGLEWVANIKLDGSEKYYVDSVNGRFTISRDNAKNSVFLEMNSLRAEDTAVYYCAGHRGYTYGRDYYYGMDVWGQGTTVTVSS	DIQMTQSPSSLSASVGDRVTITCRANQTISNSLSWYQQKSGTAPKLLIYAASSLQSGVPSRFSGSGSGTDFTLTISSLQPEDFATYYCQQSYSTLFTFGPGTNVDIK			GAGGTGCAGTTGGTGGAATCTGGGGGAGACTTGGTCCAGCCTGGGGGGTCCCTGAGACTCTCCTGTGCAGCCTCTGGATTCACGTTTAGTGCCTATTGGATGAGCTGGGTCCGCCAGGCTCCAGGGAAAGGGCTGGAGTGGGTGGCCAACATAAAGCTAGATGGAAGTGAGAAATATTATGTGGACTCTGTCAACGGCCGATTCACCATCTCCAGAGACAACGCCAAGAACTCAGTGTTTCTGGAAATGAACAGCCTGAGAGCCGAAGACACGGCTGTCTATTACTGTGCGGGCCACCGCGGATATACCTATGGGAGAGACTACTACTACGGTATGGACGTCTGGGGCCAAGGGACCACGGTCACCGTCTCCTCAG	GACATCCAGATGACGCAGTCTCCATCCTCCCTGTCTGCATCTGTAGGAGACAGAGTTACCATCACTTGCCGGGCAAATCAGACCATTAGCAACTCATTAAGTTGGTATCAGCAGAAATCAGGGACAGCCCCTAAGCTCCTGATCTATGCTGCATCTAGTTTGCAAAGTGGGGTCCCATCAAGGTTCAGTGGCAGTGGATCTGGGACAGATTTCACTCTCACCATCAGCAGTCTGCAACCTGAAGATTTTGCAACTTACTACTGTCAACAGAGTTACAGTACCCTATTCACTTTCGGCCCTGGGACCAACGTTGATATTAAAC		Single (0 < X <= 1)
YF1_B_AGGCCCATCCCCATGC	YFNB1_Lane2	COR418	No_Probe	4	PBMC	IGHV2-70..IGHJ5._IGLV4-69.IGLJ2.IGLC2	CARMRVGVGYFSPTIDSW_CQTWETGVVF	QVTLRESGPALVKPTQNLTLTCSFSGFSLSSRGMCVSWIRQPPGKALEWLARIDWDEDKFYSTSLKTRLTISKDLSKSHVVLTMTNLDPVDTATYYCARMRVGVGYFSPTIDSWGQGTLVTVSS		QVVLTQSPSASASLGTSVKVTCTLSSGHSSYSIAWHQQKPEKGPRYLMKVDSDGSHTKGDGIPDRFSGSSSGAERYLYISSLQSDDEADYYCQTWETGVVFGGGTKLTVL		CAGGTCACCTTGAGGGAGTCTGGTCCTGCGCTGGTGAAACCCACACAGAACCTCACACTGACCTGCTCCTTCTCTGGGTTCTCACTCAGCTCTCGTGGAATGTGTGTGAGCTGGATCCGTCAGCCCCCAGGGAAGGCCCTGGAGTGGCTTGCACGCATTGATTGGGATGAGGATAAATTTTACAGCACATCTCTGAAGACCAGGCTCACCATCTCCAAGGATCTCTCGAAAAGCCACGTGGTCCTTACAATGACCAACCTGGACCCTGTGGACACAGCCACATATTATTGTGCACGAATGCGTGTGGGGGTCGGATATTTCAGCCCTACTATTGACTCCTGGGGCCAGGGAACCCTGGTCACCGTCTCCTCAG		CAGGTTGTGCTGACTCAATCGCCCTCTGCCTCTGCCTCCCTGGGAACCTCGGTCAAGGTCACCTGCACTCTGAGCAGTGGACACAGCAGCTACTCCATCGCATGGCATCAGCAGAAACCAGAGAAGGGCCCTCGATACTTGATGAAGGTTGACAGTGATGGCAGTCACACCAAGGGGGACGGGATCCCTGATCGATTCTCAGGGTCTAGTTCTGGGGCCGAGCGCTACCTCTACATCTCCAGTCTCCAGTCTGACGATGAGGCTGACTATTACTGTCAGACCTGGGAGACGGGGGTTGTTTTCGGCGGAGGGACCAAACTGACCGTCCTCG	Single (0 < X <= 1)
YF1_B_AGGCCCATCCGAATTG	YFNB1_Lane2	COR396	No_Probe	2	dLN	IGHV3-21..IGHJ4._IGKV3-11.IGKJ1.IGKC	CARDPPGARGPHYFDYW_CQQRSNWPRTF	EVQLVESGGGLVKPGGSLRLSCAASGFTFSSYSMNWVRQAPGKGLEWVSSISSSSYYIYYADSVKGRFTISRDNADNSLYLQMNSLRAEDTAVYYCARDPPGARGPHYFDYWGQGTLVTVSS	EIVLTQSPATLSLSPGERATLSCRASQSVSNYLAWYQQKSGQAPRLLIYDASNRATGIPARFSGSGSGTDFTLIISSLEPEDFAVYYCQQRSNWPRTFGQGTKVEVK			GAGGTGCAGCTGGTGGAGTCTGGGGGAGGCCTGGTCAAGCCTGGGGGGTCCCTGAGACTCTCCTGTGCAGCCTCTGGATTCACCTTCAGTAGTTATAGCATGAACTGGGTCCGCCAGGCTCCAGGGAAGGGGCTGGAGTGGGTCTCATCCATTAGCAGTAGTAGTTATTACATATATTACGCAGACTCAGTGAAGGGCCGATTCACCATCTCCAGAGACAACGCCGACAACTCACTGTATCTGCAAATGAACAGCCTGAGAGCCGAGGACACGGCTGTGTATTACTGTGCGAGAGACCCACCTGGGGCAAGGGGCCCCCACTACTTTGACTACTGGGGCCAGGGAACCCTGGTCACCGTCTCCTCAG	GAAATTGTTTTGACACAGTCTCCAGCCACCCTGTCTTTGTCTCCAGGGGAAAGAGCCACCCTCTCCTGCAGGGCCAGTCAGAGTGTTAGCAACTACTTAGCCTGGTACCAACAGAAATCTGGCCAGGCTCCCAGGCTCCTCATCTATGATGCATCTAACAGGGCCACTGGCATCCCAGCCAGGTTCAGTGGCAGTGGGTCTGGGACAGACTTCACTCTCATAATCAGCAGCCTAGAGCCTGAAGATTTTGCAGTTTATTACTGTCAGCAGCGTAGCAACTGGCCTCGGACATTCGGCCAAGGGACCAAGGTGGAAGTCAAAC		Single (0 < X <= 1)
YF1_B_AGGCCCGGTACTGCGA	YFNB1_Lane2	COR396	No_Probe	2	dLN
YF1_B_AGGCCCGGTCCTTATG	YFNB1_Lane2	COR396	No_Probe	0	dLN
YF1_B_AGGCCCGGTGGCTTGA	YFNB1_Lane2	COR396	No_Probe	4	PBMC	IGHV3-72..IGHJ3.IGHM_IGKV1-6.IGKJ4.IGKC	CARVGLVCGGDCIRFDIW_CLQDYNYPLTF	EVQLVESGGGLVQPGGSLRLSCAVSGFTLSDHYMDWVRQAPGKGLEWVGRTRNKANSYTTEYAASVKGRFTISRDDSKSSLYLQMNSLKTEDTAVYYCARVGLVCGGDCIRFDIWGQGTMVTVSS	DIQMTQSPSSLSASVGDRVTITCRASQGIRNELGWYQQKPGKAPKVLIYGASSLQSGVPSRFSGSGSGTDFTLTISTLQPEDFATYYCLQDYNYPLTFGGGTKVEIR		IGHM	GAGGTGCAGCTGGTGGAGTCTGGGGGAGGTTTGGTCCAGCCTGGAGGGTCCCTGAGACTCTCCTGTGCAGTCTCTGGATTCACTCTCAGTGACCACTACATGGACTGGGTCCGCCAGGCTCCAGGGAAGGGGCTGGAGTGGGTTGGCCGCACTAGAAACAAAGCTAACAGTTACACCACAGAATATGCCGCGTCTGTGAAAGGCAGATTCACCATCTCAAGAGATGATTCAAAGAGCTCCCTGTATCTGCAAATGAACAGCCTGAAAACCGAGGACACGGCCGTATATTACTGTGCTAGAGTGGGATTGGTTTGTGGTGGTGACTGTATTCGGTTTGATATCTGGGGCCAAGGGACAATGGTCACCGTCTCTTCAG	GACATCCAGATGACCCAGTCTCCATCCTCCCTGTCTGCATCTGTAGGAGACAGAGTCACCATCACTTGCCGGGCAAGCCAGGGCATTAGAAATGAGTTAGGCTGGTATCAGCAGAAACCAGGGAAAGCCCCTAAGGTCCTGATCTATGGTGCATCCAGTTTACAAAGTGGGGTCCCATCAAGATTCAGCGGCAGTGGATCTGGCACAGATTTCACTCTCACCATCAGTACCCTGCAGCCTGAAGATTTTGCAACTTATTACTGTCTACAAGATTACAATTACCCTCTCACTTTCGGCGGAGGGACCAAGGTGGAGATCAGAC		Single (0 < X <= 1)	IGHM
YF1_B_AGGCCGACACCAATAC	YFNB1_Lane2	COR396	No_Probe	0	PBMC				DIVMTQSPLSLPVTPGQPASISCRSSQSLLHSNGYNYLDWYLQRPGQSPQLLIYLGSNRASGVPDRFSGSGSGTDFTLRISRVEAEDVGVYYCMQALQTPKTFGQGTKVDIK				GATATTGTGATGACTCAGTCTCCACTCTCCCTGCCCGTCACCCCTGGACAGCCGGCCTCCATCTCCTGCAGGTCTAGTCAGAGCCTCCTGCATAGTAATGGATACAACTATTTGGATTGGTACCTACAGAGGCCAGGGCAGTCTCCACAACTCCTGATCTATTTGGGTTCTAATCGGGCCTCCGGGGTCCCTGACAGGTTCAGTGGCAGTGGATCAGGCACAGATTTTACACTGAGAATCAGCAGAGTGGAGGCTGAGGATGTTGGGGTTTATTACTGCATGCAAGCTCTACAAACTCCTAAGACGTTCGGCCAAGGGACCAAGGTGGACATCAAAC
YF1_B_AGGCCGACACCCATTC	YFNB1_Lane2	COR396	No_Probe	4	PBMC	IGHV3-9.IGHD3-9.IGHJ4._IGKV3-20.IGKJ2.IGKC	CVKDIERYYDWLLFGGW_CHRYGGSHTF	EVQLVESGGGLVQPGRSLRLSCAASGFGFYAYAMHWVRQAPGKGLEWVAGISWDSVGIGYADSVKGRFTISRDNAKSSVYLQMNNLRAEDTAFYYCVKDIERYYDWLLFGGWGQGTLVTVSS	EIVLTQSPGSLSLSPGERATLSCRASQTISNNYLAWYQQKPGQPPRLLFYAASTRATGIPDRFSAGGSGTDFTLAISGVEPEDFAVYYCHRYGGSHTFGQGTKLEIK			GAAGTGCAGCTGGTGGAGTCTGGGGGCGGCTTGGTGCAGCCTGGCAGGTCCCTGAGACTCTCCTGTGCAGCCTCTGGATTCGGCTTTTATGCCTATGCCATGCACTGGGTCCGGCAAGCTCCAGGGAAGGGCCTGGAGTGGGTCGCAGGAATTAGTTGGGATAGTGTTGGCATAGGCTATGCGGACTCTGTGAAGGGCCGGTTTACCATCTCCAGAGACAACGCCAAGAGCTCCGTTTATCTGCAAATGAACAATCTGAGAGCTGAGGACACGGCCTTCTATTATTGTGTAAAAGATATAGAGCGATATTATGACTGGTTATTATTTGGGGGATGGGGCCAGGGAACCCTGGTCACCGTCTCCTCAG	GAAATTGTGTTGACGCAGTCTCCAGGCTCCCTGTCTTTGTCTCCAGGGGAAAGAGCCACCCTCTCCTGCAGGGCCAGTCAGACTATTAGCAACAACTACTTAGCCTGGTACCAGCAGAAACCTGGCCAGCCTCCCAGGCTCCTCTTCTATGCTGCATCCACCAGGGCCACTGGCATCCCAGACAGGTTCAGTGCCGGTGGGTCTGGGACAGACTTCACTCTCGCCATCAGCGGAGTGGAGCCTGAAGATTTTGCAGTGTATTACTGTCACCGTTATGGTGGCTCCCACACTTTTGGCCAGGGGACCAAGCTGGAGATCAAAC		Single (0 < X <= 1)
YF1_B_AGGCCGTGTACCTTGC	YFNB1_Lane2	COR396	No_Probe	0	PBMC
YF1_B_AGGCCGTGTCAGTTCC	YFNB1_Lane2	COR396	No_Probe	2	PBMC	IGHV1-46.IGHD2-15.IGHJ4.IGHM_IGLV2-14.IGLJ1.IGLC2	CAREGHRYCSGGSCYTFDYW_CSSYTGSTPPWVF	QVQLVQSGAEVQRPGASVSVSCRPSGSTFNDYFMHWVRQAPGQGLEWVGAVHPSSRGATYAPNFQGRVTMTRDTSTGTMYMELSSLRPDDTAVYYCAREGHRYCSGGSCYTFDYWGQGTLLIVSS		QSALTQPASVSGSPGQSITISCTGTRSDVGTYTYVSWYQQHPGKAPKLIIYDVTTRPSGVSNRFSGSKSGNTASLTISGLQAEDDADYYCSSYTGSTPPWVFGTGTKVTVL	IGHM	CAGGTGCAGTTGGTGCAGTCTGGGGCCGAGGTGCAGAGGCCTGGGGCCTCAGTGAGCGTCTCCTGCAGGCCATCTGGGTCCACCTTCAACGACTATTTTATGCACTGGGTGCGACAGGCCCCTGGACAAGGCCTTGAGTGGGTGGGAGCAGTCCACCCGAGTAGTCGTGGCGCAACCTACGCACCGAACTTTCAGGGCAGAGTCACCATGACCAGGGACACCTCCACGGGCACAATGTACATGGAACTGAGCAGCCTAAGACCTGACGACACGGCCGTCTATTACTGTGCGAGAGAAGGCCACAGATATTGTAGTGGTGGTAGCTGCTACACCTTTGACTACTGGGGCCAGGGAACCCTGCTCATCGTCTCCTCAG		CAGTCTGCCCTGACTCAGCCTGCCTCCGTGTCTGGGTCTCCTGGACAGTCGATCACCATCTCCTGCACTGGAACCAGAAGTGACGTTGGTACTTATACCTATGTCTCCTGGTACCAACAACACCCAGGCAAAGCCCCCAAACTCATCATTTATGATGTCACTACTCGGCCCTCAGGGGTTTCTAATCGCTTCTCTGGCTCCAAGTCCGGCAACACGGCCTCCCTGACCATCTCTGGGCTCCAGGCTGAGGACGACGCTGATTATTACTGCAGCTCATATACAGGCAGCACTCCCCCTTGGGTCTTCGGAACTGGGACCAAGGTCACCGTCCTAG	Small (1 < X <= 5)	IGHM
YF1_B_AGGCCGTGTCGTTAGG	YFNB1_Lane2	COR418	No_Probe	4	PBMC
YF1_B_AGGCGACAGACTGCCG	YFNB1_Lane2	COR418	No_Probe	0	PBMC						IGHA1					IGHA1
YF1_B_AGGCGACAGCGTTTAG	YFNB1_Lane2	COR396	No_Probe	2	dLN				DIVMTQSPLSLPVTPGEPASISCRSSQSLLESNGYNYLDWYLQKPGQSPQLLIYLGSTRAAGVPDRFSGSGSGTDFTLKISRVEAEDVGVYYCMLGLQTPRFGQGTKLEIK				GATATTGTGATGACTCAGTCTCCACTCTCCCTGCCCGTCACCCCTGGAGAGCCGGCCTCCATCTCCTGCAGGTCTAGTCAGAGCCTCCTGGAAAGTAATGGATACAACTATTTGGATTGGTACCTGCAGAAGCCAGGGCAGTCTCCACAGCTCCTGATCTATTTGGGTTCTACTCGGGCCGCCGGGGTCCCTGACAGGTTTAGTGGCAGTGGGTCAGGCACAGATTTTACACTGAAAATCAGCAGAGTGGAGGCTGAGGATGTTGGGGTTTATTACTGTATGCTAGGTCTACAAACCCCACGTTTTGGCCAGGGGACCAAGCTGGAGATCAAAC
YF1_B_AGGCGCACAACTGGAA	YFNB1_Lane2	COR396	No_Probe	10	dLN
YF1_B_AGGCGCACAATGACAG	YFNB1_Lane2	COR396	No_Probe	2	PBMC
YF1_B_AGGCGCACAGGACGCA	YFNB1_Lane2	COR396	No_Probe	4	PBMC				DIQMTQSPSSLSASVGDRVTITCRASQAISNHLAWFQQKPGKAPKSLIYAASILQSGVPLKFRGSGSGTDFTLTINSLQPEDSATYYCQQYYNYPFTFGPGTKVDIK				GACATCCAGATGACCCAGTCTCCATCCTCACTGTCTGCATCTGTAGGAGACAGAGTCACCATCACTTGTCGGGCGAGTCAGGCCATTAGTAATCATTTAGCCTGGTTTCAGCAGAAACCAGGGAAAGCCCCCAAGTCCCTGATCTATGCTGCATCCATTTTGCAAAGTGGGGTCCCATTAAAGTTCAGGGGCAGTGGATCTGGGACAGATTTCACTCTCACCATCAACAGCCTGCAGCCTGAAGATTCTGCAACTTATTACTGCCAACAGTATTATAATTACCCATTCACTTTCGGCCCTGGGACCAAAGTGGATATCAAAC
YF1_B_AGGCGCTGTAGTGATC	YFNB1_Lane2	COR396	No_Probe	0	dLN
YF1_B_AGGCGGAGTCAGTTGG	YFNB1_Lane2	COR396	No_Probe	2	PBMC						IGHA1					IGHA1
YF1_B_AGGCGGAGTCATAGCG	YFNB1_Lane2	COR396	No_Probe	2	PBMC	IGHV3-74..IGHJ4.IGHM_IGKV4-1.IGKJ1.IGKC	CARGAVLATAYSYSDYW_CQQYFSIPPTF	EVQLVESGGGLVQPGGSLRLSCAASGFTLSTYWMHWVRQAPGKGPVWVSHINTDGSSTSYVDSVKGRFTISRDNAKNTLHLQMNSLRAEDTAVYYCARGAVLATAYSYSDYWGQGTLVTVSS	DIVMTQSPDSLALSLGERATINCKPSRSVLSSANSKNYLAWYQQKAGQPPNLLIYWASTRESGVPDRFSGGGSGTDFTLTISSLQAEDVAVYYCQQYFSIPPTFGQGTKVEIK		IGHM	GAGGTGCAGCTGGTGGAGTCCGGGGGAGGCTTAGTTCAGCCGGGGGGGTCCCTGAGACTCTCCTGTGCAGCCTCTGGATTCACCCTGAGTACTTACTGGATGCACTGGGTCCGCCAAGCTCCAGGGAAGGGGCCGGTGTGGGTCTCACATATTAATACTGATGGGAGTAGCACAAGTTATGTGGACTCCGTGAAGGGCCGATTCACCATCTCCAGAGACAACGCCAAGAACACGCTGCATCTACAGATGAACAGTCTGAGGGCCGAGGACACGGCTGTTTATTACTGTGCAAGAGGCGCGGTACTGGCTACGGCTTACTCTTACTCTGACTATTGGGGCCAGGGAACCCTGGTCACCGTCTCCTCAG	GACATCGTGATGACCCAGTCTCCAGACTCCCTGGCTCTGTCTCTGGGCGAGAGGGCCACCATCAACTGCAAGCCCAGCCGGAGTGTTTTAAGCAGCGCCAACAGTAAGAACTACTTAGCTTGGTACCAGCAGAAAGCAGGACAGCCCCCTAACCTGCTCATTTACTGGGCGTCTACCCGGGAATCCGGGGTCCCTGACCGATTCAGTGGCGGCGGGTCTGGGACAGATTTCACTCTCACCATCAGCAGCCTGCAGGCTGAAGATGTGGCAGTTTATTACTGTCAGCAATATTTTAGTATTCCTCCAACGTTCGGCCAGGGGACCAAGGTGGAAATCAAAC		Single (0 < X <= 1)	IGHM
YF1_B_AGGCGGTAGCAAACCC	YFNB1_Lane2	COR396	No_Probe	7	dLN	IGHV1-2.IGHD3-10.IGHJ5.IGHM_IGKV3-15.IGKJ2.IGKC	CALLLWFGELGWFDPW_CQQYNNWPNTF	QVQLVQSGAEVKKPGASVKVSCKASGYTFTGYYMHWVRQAPGQGLEWMGWINPNSGGTNYAQKFQGRVTMTRDTSISTAYMELSRLRSDDTAVYYCALLLWFGELGWFDPWGQGTLVTVSS	EIVMTQSPATLSVSPGERATLSCRASQSVSSNLAWYQQKPGQAPRLLIYGASTRATGIPARFSGSGSGTEFTLTISSLQSEDFAVYYCQQYNNWPNTFGQGTKLEIK		IGHM	CAGGTGCAGCTGGTGCAGTCTGGGGCTGAGGTGAAGAAGCCTGGGGCCTCAGTGAAGGTCTCCTGCAAGGCTTCTGGATACACCTTCACCGGCTACTATATGCACTGGGTGCGACAGGCCCCTGGACAAGGGCTTGAGTGGATGGGATGGATCAACCCTAACAGTGGTGGCACAAACTATGCACAGAAGTTTCAGGGCAGGGTCACCATGACCAGGGACACGTCCATCAGCACAGCCTACATGGAGCTGAGCAGGCTGAGATCTGACGACACGGCCGTGTATTACTGTGCGTTATTACTATGGTTCGGGGAGTTAGGGTGGTTCGACCCCTGGGGCCAGGGAACCCTGGTCACCGTCTCCTCAG	GAAATAGTGATGACGCAGTCTCCAGCCACCCTGTCTGTGTCTCCAGGGGAAAGAGCCACCCTCTCCTGCAGGGCCAGTCAGAGTGTTAGCAGCAACTTAGCCTGGTACCAGCAGAAACCTGGCCAGGCTCCCAGGCTCCTCATCTATGGTGCATCCACCAGGGCCACTGGCATCCCAGCCAGGTTCAGTGGCAGTGGGTCTGGGACAGAGTTCACTCTCACCATCAGCAGCCTGCAGTCTGAAGATTTTGCAGTTTATTACTGTCAGCAGTATAATAACTGGCCTAACACTTTTGGCCAGGGGACCAAGCTGGAGATCAAAC		Single (0 < X <= 1)	IGHM
YF1_B_AGGCGGTAGCATATCG	YFNB1_Lane2	COR396	No_Probe	2	PBMC	IGHV3-7..IGHJ3.IGHG2_IGKV1-6.IGKJ1.IGKC	CVRDLNPKAAAVFYDAFDIW_CLQDYNYPRTF	EVQLVESGGGLVQPGGSLRLSCAASGFTFSSYWMSWVRQVPGKGLEWVANIRGDGSVKSLLDSVRGRFTISRDNAKNSVHLQLDGLRDEDTAMYYCVRDLNPKAAAVFYDAFDIWGQGTMVTVSS	ATQMTQSPSSMSASVGDRVTITCRASQGIRNDLGWYQQKPGRAPKLLIYGASTLQSGVPSRFSGSGSGTDFTLTISSLQPEDFATYYCLQDYNYPRTFGQGTKVEMK		IGHG2	GAGGTGCAGCTGGTGGAGTCTGGGGGAGGCTTGGTCCAGCCTGGGGGGTCCCTGAGACTCTCCTGTGCAGCCTCTGGATTCACCTTTAGTAGTTATTGGATGAGTTGGGTCCGCCAGGTTCCAGGGAAGGGGCTGGAGTGGGTGGCCAACATAAGGGGAGATGGAAGTGTGAAATCGTTGCTGGACTCTGTGAGGGGCCGATTCACCATCTCCAGAGACAATGCCAAGAACTCAGTGCATCTGCAATTGGACGGCCTGAGAGACGAGGACACGGCGATGTATTACTGTGTGAGAGATCTAAATCCCAAGGCAGCAGCCGTCTTCTACGATGCTTTTGATATTTGGGGCCAAGGGACGATGGTCACCGTCTCTTCAG	GCCACCCAGATGACCCAGTCTCCATCCTCCATGTCTGCATCTGTAGGAGATAGAGTCACCATCACTTGCCGGGCAAGTCAGGGCATTAGAAATGATTTAGGCTGGTATCAGCAGAAACCAGGGAGAGCCCCTAAGCTCCTGATCTATGGTGCGTCCACATTACAAAGTGGTGTCCCTTCAAGGTTCAGCGGCAGTGGATCTGGCACAGATTTCACTCTCACCATCAGCAGCCTGCAGCCTGAGGATTTTGCAACTTATTACTGTCTACAAGACTACAATTACCCTCGAACGTTCGGCCAAGGGACCAAGGTGGAAATGAAAC		Single (0 < X <= 1)	IGHG2
YF1_B_AGGCGGTAGGGCTTGT	YFNB1_Lane2	COR396	No_Probe	3	dLN				DIQMTQSPSSLSASVRDRVTITCRASQGIRNDLGWYQQKPGKAPRRLIYAASTLQGGVPSRFSGSGSGTEFTLTISSLQSEDFATYYCLQYNTYPRTFGQGTKLEIK				GACATCCAGATGACCCAGTCTCCATCCTCCCTGTCTGCATCTGTAAGAGACAGAGTCACCATCACTTGCCGGGCAAGTCAGGGCATTAGAAATGATTTAGGCTGGTATCAGCAGAAACCAGGGAAAGCCCCTAGGCGCCTGATCTATGCTGCATCCACTTTGCAAGGTGGGGTCCCATCAAGGTTCAGCGGCAGTGGATCTGGGACAGAATTCACTCTCACAATCAGCAGCCTGCAGTCTGAAGATTTTGCAACTTATTACTGTCTACAATATAATACTTACCCTCGGACTTTTGGCCAGGGGACCAAGCTGGAGATCAAGC
YF1_B_AGGCGTAAGGTGCGTT	YFNB1_Lane2	COR396	No_Probe	0	dLN
YF1_B_AGGCTCAGTAATTGGC	YFNB1_Lane2	COR396	No_Probe	0	PBMC
YF1_B_AGGCTCAGTCAGGTTG	YFNB1_Lane2	COR396	No_Probe	2	PBMC	IGHV1-18..IGHJ2.IGHM_IGLV1-40.IGLJ3.IGLC2	CAKDRVGLVTGIRSPNWYFDLW_CQSYDSSLSEWVF	QVQLVQSGAEVKKPGASVKVSCKTSGYTFTSNGISWVRQAPGQGLEWMGWISTYNGNTNYAQKVQGRVTMTRDTATSTVYMELRSLTSDDTAVYYCAKDRVGLVTGIRSPNWYFDLWGRGTLVTVSS		QSVLTQPPSVSGAPGQRVTISCTGSSSNIGAGYDVHWYQHLPGTAPKLLIYSNNNRPSGVPDRFSGSKSGTSASLAITGLQAEDETDYYCQSYDSSLSEWVFGGGTKLTVL	IGHM	CAGGTTCAGCTGGTGCAGTCTGGAGCTGAGGTGAAGAAGCCTGGGGCCTCAGTGAAGGTCTCCTGCAAGACTTCTGGTTATACGTTTACTAGTAATGGGATAAGCTGGGTGCGACAGGCCCCTGGACAAGGGCTTGAGTGGATGGGATGGATCAGCACTTACAATGGCAACACAAACTATGCACAGAAGGTCCAGGGCAGAGTCACCATGACCAGAGACACAGCCACAAGCACAGTCTACATGGAACTGAGGAGCCTGACATCTGACGACACGGCCGTGTATTACTGTGCGAAAGATCGTGTGGGACTGGTGACTGGTATCCGATCACCAAACTGGTACTTCGATCTCTGGGGCCGTGGCACCCTGGTCACTGTCTCCTCAG		CAGTCTGTGCTGACGCAGCCGCCCTCAGTGTCTGGGGCCCCAGGGCAGAGGGTCACCATCTCCTGCACTGGGAGCAGCTCCAACATCGGGGCAGGTTATGATGTACACTGGTACCAGCACCTTCCAGGAACAGCCCCCAAACTCCTCATCTATAGTAACAATAATCGACCCTCAGGGGTCCCTGACCGATTCTCTGGCTCCAAGTCTGGCACCTCAGCCTCCCTGGCCATCACTGGGCTCCAGGCTGAGGATGAGACTGATTATTACTGCCAGTCCTATGACAGCAGCCTGAGTGAATGGGTGTTCGGCGGAGGGACCAAGCTGACCGTCCTAG	Single (0 < X <= 1)	IGHM
YF1_B_AGGCTCAGTGCGAAGG	YFNB1_Lane2	COR396	No_Probe	2	dLN	IGHV3-48..IGHJ4.IGHM_IGLV2-8.IGLJ3.	CATGKRGPGQFGEGEGHW_CGSYAGSNNIGVF	AVQLVESGGGLVQPGGSLRLSCADSGFTLNSYSMNWVRQAPGKGLEWVSYISSSSGTIYYADSVKGRFTISRDNAKNSLYLQMNSLRVEDTAVYYCATGKRGPGQFGEGEGHWGQGTLVTVSS		QSALTQPPSASGSPGHSVTISCTGTSSDIGGYNYVSWYQQHPGKAPKLIIYEVNKRPSGVPDRFSGSKSGNTASLTVSGLQAEDEADYYCGSYAGSNNIGVFGGGTNLIVL	IGHM	GCGGTGCAGCTGGTGGAGTCTGGGGGAGGCTTGGTACAGCCTGGGGGGTCCCTGAGACTGTCCTGTGCAGACTCTGGATTCACCCTCAATAGCTATAGCATGAACTGGGTCCGCCAGGCTCCAGGGAAGGGGCTGGAGTGGGTTTCATACATTAGTAGTAGTAGTGGTACCATATACTACGCAGACTCTGTGAAGGGCCGATTCACCATCTCCAGAGACAATGCCAAAAATTCACTGTATCTCCAAATGAACAGCCTGAGAGTCGAGGACACGGCTGTGTATTACTGTGCGACTGGGAAGCGAGGGCCAGGCCAATTCGGTGAAGGGGAGGGCCACTGGGGCCAGGGAACCCTGGTCACCGTCTCCTCAG		CAGTCTGCCCTGACTCAGCCTCCCTCCGCGTCCGGGTCTCCTGGACACTCAGTCACCATCTCCTGCACTGGAACCAGCAGTGACATTGGTGGTTATAACTATGTCTCCTGGTACCAACAGCACCCCGGCAAAGCCCCCAAACTCATAATTTATGAGGTCAATAAGCGGCCCTCAGGGGTCCCTGATCGCTTCTCTGGCTCCAAGTCTGGCAACACGGCCTCCCTGACCGTCTCTGGGCTCCAGGCTGAGGATGAGGCTGATTATTACTGCGGTTCATATGCAGGCAGCAACAACATAGGGGTGTTCGGCGGAGGGACCAACCTGATCGTCCTAG	Small (1 < X <= 5)	IGHM
YF1_B_AGGCTCCCAATCTTAG	YFNB1_Lane2	COR396	No_Probe	2	PBMC	IGHV2-5..IGHJ5.IGHM_IGLV2-8.IGLJ1.IGLC1	CAHTLGGITTIRGVRAPFDPW_CSSYAGSNNLYVF	QITLKESGPTLVKPTQTLTLTCTFSGFSLSTGGVGVGWIRQPPGKALEWLAVIYWDDDKLYRPSLKSRLTITKDTSKNQVVFTMTNMDPVDTATYFCAHTLGGITTIRGVRAPFDPWGQGTLVTVSS		QSALTQPPSASGSPGQSVTISCTGTSSDVGGYNSVSWYQHHPGKAPKLMIYEVSKRPSGVPDRFSGSKSGNTASLTVSGLQAEDEADYYCSSYAGSNNLYVFGTGTKVTVL	IGHM	CAGATCACCTTGAAGGAGTCTGGTCCTACGCTGGTGAAACCCACACAGACCCTCACGCTGACCTGCACCTTCTCTGGGTTCTCACTCAGCACTGGTGGGGTGGGTGTGGGCTGGATCCGTCAGCCCCCAGGAAAGGCCCTGGAGTGGCTTGCAGTTATTTATTGGGATGATGATAAGCTCTACAGGCCATCTCTGAAGAGCAGGCTCACCATCACCAAGGACACCTCCAAAAACCAGGTAGTCTTTACAATGACCAACATGGACCCTGTGGACACAGCCACATATTTCTGTGCACACACCCTCGGGGGGATTACTACGATTCGGGGAGTAAGAGCTCCGTTCGACCCCTGGGGCCAGGGAACCCTGGTCACCGTCTCCTCAG		CAGTCTGCCCTGACTCAGCCTCCCTCCGCGTCCGGGTCTCCTGGACAGTCAGTCACCATCTCCTGCACTGGAACCAGCAGTGACGTTGGTGGTTATAACTCTGTCTCCTGGTACCAACACCACCCAGGCAAAGCCCCCAAACTCATGATTTATGAAGTCAGTAAGCGGCCCTCAGGGGTCCCTGATCGCTTCTCTGGCTCCAAGTCTGGCAACACGGCCTCCCTGACCGTCTCTGGGCTCCAGGCTGAGGATGAGGCTGATTATTACTGCAGCTCATATGCAGGCAGCAACAACCTTTATGTCTTCGGAACTGGGACCAAGGTCACCGTCCTAG	Single (0 < X <= 1)	IGHM
YF1_B_AGGCTCCCACACTAAC	YFNB1_Lane2	COR396	No_Probe	4	PBMC					QSALTQPASVSGSPGQSITISCTGTSGTIGIYDLVSWYQHHPGKAPKLIIYEVNKRPSGLSSRFSGSKSANTAALTISGLQSEDEADYYCCSYAGGWVFGAGTKVTVL				CAATCTGCCCTGACTCAGCCTGCCTCCGTGTCTGGGTCTCCTGGACAGTCGATCACCATCTCCTGCACTGGAACCAGCGGTACTATTGGCATTTATGACCTTGTCTCCTGGTACCAACACCACCCAGGCAAAGCCCCCAAACTCATAATTTATGAGGTCAATAAGCGGCCCTCAGGACTTTCTAGTCGCTTCTCTGGCTCCAAGTCTGCCAACACGGCCGCCCTAACAATCTCTGGGCTCCAGTCTGAGGACGAGGCTGATTATTACTGCTGCTCATATGCAGGTGGTTGGGTGTTCGGCGCAGGGACGAAGGTGACCGTCCTAG
YF1_B_AGGCTCCCACTCACTC	YFNB1_Lane2	COR396	No_Probe	0	PBMC	IGHV3-33.IGHD3-22.IGHJ4.IGHA1_IGLV1-40.IGLJ2.IGLC2	CVRQTYYDSSAYYIFDSW_CQSYADSPSGPVVF	QVQLVESGGGVVQPGRSLRLSCAASGFMFSRDGMHWVRQAPGKGLEWVALIWSDGSEKYYADSVKGRFTISRDNSKNTLYLQMNSLRAEDTAVYYCVRQTYYDSSAYYIFDSWGQGTLVTVSS		QSVLTQPPSVSGAPGQRVTISCTGSSSNIGAGYDVHWFQQLPGTAPRLLLYRNSNRPSGVPDRFSGSKSGTSASLAITGLQAEDEADYYCQSYADSPSGPVVFGGGTKLTVL	IGHA1	CAGGTGCAGCTGGTGGAGTCTGGGGGAGGCGTGGTCCAGCCTGGGAGGTCCCTGAGACTCTCCTGTGCAGCGTCTGGATTCATGTTCAGTAGGGATGGCATGCACTGGGTCCGCCAGGCTCCAGGCAAGGGGCTGGAGTGGGTGGCACTTATATGGTCTGATGGAAGTGAAAAATACTATGCAGACTCCGTGAAGGGCCGGTTCACCATCTCCAGAGACAATTCCAAGAACACCCTGTATCTACAAATGAACAGCCTGAGAGCTGAGGACACGGCAGTCTATTACTGTGTGAGACAGACTTACTATGATAGTAGTGCTTATTATATCTTTGACTCCTGGGGCCAGGGAACCCTGGTCACCGTCTCCTCAG		CAGTCTGTGCTGACGCAACCGCCCTCAGTGTCTGGGGCCCCAGGACAGAGGGTCACCATCTCCTGCACTGGGAGCAGCTCCAACATCGGGGCAGGCTATGATGTACACTGGTTCCAGCAACTTCCAGGAACAGCCCCCCGACTCCTCCTCTATCGTAACAGCAATCGGCCCTCAGGGGTCCCTGACCGATTCTCTGGCTCCAAGTCTGGCACCTCAGCCTCCCTGGCCATCACTGGCCTCCAGGCTGAGGATGAGGCTGATTATTACTGCCAGTCCTATGCCGACAGCCCGAGTGGCCCTGTGGTATTCGGCGGAGGGACCAAGCTGACCGTCCTTC	Small (1 < X <= 5)	IGHA1
YF1_B_AGGCTCCCAGCATGAA	YFNB1_Lane2	COR396	No_Probe	0	dLN
YF1_B_AGGCTCGTCAGCTTAG	YFNB1_Lane2	COR418	No_Probe	4	PBMC	IGHV4-59..IGHJ4.IGHA2_IGKV3-11.IGKJ1.IGKC	CARSSYYGPAQYW_CQQRTNWPWTF	QVQLQESGPGLVKPSETLSLTCTVSGVSMIDYFWSWIRQPPGKGLEWIGYIYYTGSTDYHPSLKGRVTISVDTSKNQFSLNLNSVTAADTAVYYCARSSYYGPAQYWGQGILVTVSS	EIVLTQSPATLSLSPGERATLSCRASQSISNYLAWYQQKPGQAPRLVIYDTSNRATGIPARFSGSGSGTDFTLTISSLEPEDFAVYYCQQRTNWPWTFGQGTKVEIK		IGHA2	CAGGTGCAGCTGCAGGAGTCGGGCCCAGGACTGGTGAAGCCTTCGGAGACCCTGTCCCTCACCTGCACTGTCTCTGGTGTCTCCATGATTGATTACTTCTGGAGCTGGATCCGGCAGCCCCCAGGGAAGGGACTGGAGTGGATTGGGTATATCTATTACACTGGGAGCACCGACTACCACCCCTCCCTCAAGGGTCGAGTCACCATATCAGTAGACACGTCCAAGAACCAGTTCTCCCTGAACCTGAACTCTGTGACCGCCGCAGACACGGCCGTGTATTACTGTGCGAGGTCGAGTTATTATGGCCCCGCACAATACTGGGGCCAGGGAATCCTGGTCACCGTCTCCTCAG	GAAATTGTGTTGACACAGTCTCCAGCCACCCTGTCTTTGTCTCCAGGGGAAAGAGCCACCCTCTCCTGCAGGGCCAGTCAGAGTATTAGTAACTACTTAGCCTGGTACCAACAGAAACCTGGCCAGGCTCCCAGGCTCGTCATCTATGATACATCCAACAGGGCCACTGGCATCCCAGCCAGGTTCAGTGGCAGTGGGTCTGGGACAGACTTCACTCTCACCATCAGCAGCCTAGAGCCTGAAGATTTTGCAGTTTATTACTGTCAGCAGCGGACCAACTGGCCGTGGACGTTCGGCCAAGGGACCAAGGTGGAAATCAAAC		Single (0 < X <= 1)	IGHA2
YF1_B_AGGCTGAAGACCACGT	YFNB1_Lane2	COR396	No_Probe	2	dLN	IGHV4-34..IGHJ4.IGHM_IGKV1-17.IGKJ4.IGKC	CARRTVTLDYW_CLQHNSFPLTF	QVQLQQWGAGLLKPSETLSLTCAVYGESFSGYYWNWIRQSPGKGLEWIGEINHSGSTNYNPSLTSRVTISVDTSKNQFSLKVSSVTAADTAVYYCARRTVTLDYWGQGTLVTVSS	DIQMTQSPSSLSASVRDRVTITCRASQDIRNDLGWYQQKPGKAPKRLIYAASSLQSGVPSRFSGSGSGTEFTLTISSLQPQDFATYYCLQHNSFPLTFGGGTKVEIK		IGHM	CAGGTGCAGCTACAGCAGTGGGGCGCAGGACTGTTGAAGCCTTCGGAGACCCTGTCCCTCACCTGCGCTGTCTATGGTGAGTCCTTCAGTGGTTACTACTGGAACTGGATCCGCCAGTCCCCAGGGAAGGGGCTGGAGTGGATTGGGGAAATCAATCATAGTGGAAGCACCAACTACAACCCGTCCCTCACGAGTCGAGTCACCATATCAGTAGACACGTCCAAGAACCAGTTCTCCCTGAAGGTGAGCTCTGTGACCGCCGCGGACACGGCTGTGTATTATTGTGCGAGACGAACGGTGACCCTTGATTACTGGGGCCAGGGAACCCTGGTCACCGTCTCCTCAG	GACATCCAGATGACCCAGTCTCCATCCTCCCTGTCTGCATCTGTACGAGACAGAGTCACCATCACTTGCCGGGCAAGTCAGGACATTAGAAATGATTTAGGCTGGTATCAGCAGAAACCAGGGAAAGCCCCTAAGCGCCTGATCTATGCTGCATCCAGTTTGCAAAGTGGGGTCCCATCAAGGTTCAGCGGCAGTGGATCTGGGACAGAATTCACTCTCACAATCAGCAGCCTGCAGCCTCAAGATTTTGCAACTTATTACTGTCTACAGCATAATAGTTTCCCGCTCACTTTCGGCGGAGGGACCAAGGTGGAGATCAAAC		Single (0 < X <= 1)	IGHM
YF1_B_AGGCTGAAGAGCCCAT	YFNB1_Lane2	COR396	No_Probe	3	dLN				DIQMTQSPSSLSASVGDRVTITCRASQGIRNDLGWYQQKPGKAPKRLIYAASTLQGGVPSRFSGSGSGTEFTLTISSLQSEDFATYYCLQYNTYPRTFGQGTKLEIK		IGHG3		GACATCCAGATGACCCAGTCTCCATCCTCCCTGTCTGCATCTGTAGGAGACAGAGTCACCATCACTTGCCGGGCAAGTCAGGGCATTAGAAATGATTTAGGCTGGTATCAGCAGAAACCAGGGAAAGCCCCTAAGCGCCTGATCTATGCTGCATCCACTTTGCAAGGTGGGGTCCCATCAAGGTTCAGCGGCAGTGGATCTGGGACAGAATTCACTCTCACAATCAGCAGCCTGCAGTCTGAAGATTTTGCAACTTATTACTGTCTACAGTATAATACTTACCCTCGGACTTTTGGCCAGGGGACCAAGCTGGAGATCAAGC			IGHG3
YF1_B_AGGCTGAAGAGCGGGT	YFNB1_Lane2	COR418	No_Probe	4	PBMC
YF1_B_AGGCTGAAGCCAATAT	YFNB1_Lane2	COR418	No_Probe	4	PBMC	IGHV3-48..IGHJ4.IGHA1_IGLV1-51.IGLJ3.IGLC3	CARLLNIVGTTALDNW_CGTRDNSLNSWVF	EVQLLESGGTLVQPGGSLTISCATSGFTFRNYEMNWVRQAPGKGLEWISYISSSGNTIKEAESVKGRFTISRDNTRKSLHLQMNSLRVEDTGVYYCARLLNIVGTTALDNWGQGTLVTVSS		QSVLTQPPSVSAAPGQRVTISCSGRASNIGNNFVAWYQQLPGAAPKLLVYDNNKRPLGIPDRFSASKSGTSATLAITGLQTGDEADYYCGTRDNSLNSWVFGGATRLTVL	IGHA1	GAGGTCCAACTGCTGGAATCTGGGGGGACCTTGGTGCAGCCTGGAGGGTCCCTGACAATCTCGTGTGCAACTTCTGGATTCACCTTCAGGAATTATGAAATGAACTGGGTCCGCCAGGCTCCAGGGAAGGGACTGGAGTGGATTTCATATATTAGTAGTAGTGGCAATACCATTAAGGAGGCTGAGTCTGTGAAGGGCCGATTCACCATCTCCAGAGACAACACCAGGAAGTCACTTCATCTGCAAATGAACAGCCTGAGAGTCGAAGACACGGGTGTTTATTACTGTGCGAGACTTCTGAATATTGTGGGAACTACTGCGCTTGACAACTGGGGCCAGGGAACCCTGGTCACCGTCTCCTCGG		CAGTCTGTGTTGACGCAGCCGCCCTCAGTGTCTGCGGCCCCAGGACAGAGGGTCACCATCTCCTGCTCTGGACGCGCCTCCAATATTGGAAATAATTTTGTGGCCTGGTACCAGCAACTCCCAGGAGCTGCCCCCAAACTCCTCGTTTACGACAATAATAAGCGACCCTTAGGCATTCCTGACCGATTCTCTGCCTCCAAGTCTGGTACGTCAGCAACCCTGGCCATCACCGGACTCCAGACTGGTGACGAGGCCGATTATTACTGCGGAACACGGGATAACAGCCTGAATTCTTGGGTTTTCGGCGGAGCCACCAGGCTGACCGTCCTTG	Single (0 < X <= 1)	IGHA1
YF1_B_AGGCTGAAGGCCTGCA	YFNB1_Lane2	COR396	No_Probe	3	dLN	IGHV3-23..IGHJ4.IGHG1_IGKV3-15.IGKJ5.IGKC	CVRPLKYQVLSQFDYW_CHQYNKWPPITF	EVQLLESGGGLVQPGGSLRLSCATSGFTFSSYAMSWVRQAPGKGLEWVSTISGGGGTTYYADSVKGRFTISRDNSKNTLYLQMDSLRAEDTAVYYCVRPLKYQVLSQFDYWGQGTLVTVSS	EIVMTQSPATLSVSPGERATLSCRASQSVGSNLAWYQQKRGQAPRLLIHAASTRATGIAARFSGSGFGTEFTLTISSLQSEDFAVYYCHQYNKWPPITFGQGTRLEIK		IGHG1	GAGGTGCAGCTGTTGGAGTCTGGGGGAGGCTTGGTACAGCCTGGGGGGTCCCTGAGACTCTCCTGTGCAACGTCTGGATTCACCTTTAGCAGCTATGCCATGAGCTGGGTCCGCCAGGCTCCAGGGAAGGGGCTGGAGTGGGTCTCAACTATTAGTGGTGGTGGTGGTACCACATACTACGCAGACTCCGTGAAGGGCCGGTTCACCATCTCCAGAGACAATTCCAAGAACACGCTGTATCTGCAAATGGACAGCCTGAGAGCCGAGGACACGGCCGTATATTACTGTGTCCGTCCCCTTAAGTACCAGGTGCTATCTCAGTTTGACTACTGGGGCCAGGGAACCCTGGTCACCGTCTCCTCAG	GAAATAGTGATGACGCAGTCTCCAGCCACCCTGTCTGTGTCTCCAGGGGAAAGAGCCACCCTCTCCTGCAGGGCCAGTCAGAGTGTTGGCAGCAACTTAGCCTGGTACCAGCAGAAACGTGGCCAGGCTCCCAGGCTCCTCATCCATGCTGCATCCACCAGGGCCACTGGTATCGCAGCCAGGTTCAGTGGCAGTGGGTTTGGGACAGAGTTCACTCTCACCATCAGCAGCCTGCAGTCTGAAGATTTTGCAGTTTATTACTGTCATCAATATAATAAGTGGCCTCCGATCACCTTCGGCCAAGGGACACGACTGGAGATTAAAC		Single (0 < X <= 1)	IGHG1
YF1_B_AGGCTGTTCATGGACC	YFNB1_Lane2	COR396	No_Probe	0	dLN
YF1_B_AGGCTTATCAGCTGTA	YFNB1_Lane2	COR396	No_Probe	2	PBMC	IGHV3-15..IGHJ4.IGHA2_IGKV2-28.IGKJ2.IGKC	CTTAGFYDDGREYW_CMQALQAPDTF	EVQLVESGGGLVKPGGSLRLSCPASGFTFSNTWMSWVRQAPGKGLEWVGRIKSKTDGGTTDYAAPVKARFTISRDDSKNTLYLQMNSLKTEDTALYYCTTAGFYDDGREYWGQGTLVTVSS	DIVMTQSPLSLPVTPGEPASISCRSSQSLLYSNGYNYLNWYLQKPGQSPQLLIYLGSNRASGVPDRFSGSGSGTDFTLIISRVEAEDVGVYYCMQALQAPDTFGQGTKLEIK		IGHA2	GAGGTGCAGCTGGTGGAGTCTGGGGGAGGCTTGGTAAAGCCTGGGGGGTCCCTTAGACTCTCCTGTCCAGCCTCTGGATTCACTTTCAGTAACACCTGGATGAGCTGGGTCCGCCAGGCTCCAGGGAAGGGGCTGGAGTGGGTTGGCCGTATTAAAAGCAAAACTGATGGTGGGACAACAGACTACGCTGCACCCGTGAAAGCCAGATTCACCATCTCAAGAGATGATTCAAAAAACACGCTGTATCTGCAAATGAACAGCCTGAAAACCGAGGACACAGCCCTGTATTACTGTACCACAGCGGGGTTCTACGATGATGGGAGAGAGTACTGGGGCCAGGGAACCCTGGTCACCGTCTCCTCAG	GATATTGTGATGACTCAGTCTCCACTCTCCCTGCCCGTCACCCCTGGAGAGCCGGCCTCCATCTCCTGCAGGTCTAGTCAGAGCCTCCTGTATAGTAATGGATACAACTATTTGAATTGGTACCTGCAGAAGCCAGGGCAGTCTCCACAGCTCCTGATCTATTTGGGTTCTAATCGGGCCTCCGGGGTCCCTGACAGGTTCAGTGGCAGTGGATCAGGCACAGATTTTACACTGATAATCAGCAGAGTGGAGGCTGAGGATGTTGGGGTTTATTATTGCATGCAAGCTCTACAAGCCCCGGACACTTTTGGCCAGGGGACCAAGCTGGAGATCAAAC		Single (0 < X <= 1)	IGHA2
YF1_B_AGGCTTATCAGGAAAC	YFNB1_Lane2	COR396	No_Probe	3	dLN	IGHV3-23..IGHJ4.IGHM_IGKV4-1.IGKJ3.IGKC	CAKDARDGQLFLYFDYW_CQQYYSTPITF	EVQLLESGGGLVQPGGSLRLSCAASGFTFSSYAMSWVRQAPGKGLEWVSAISGSGGSTYYADSVKGRFTISRDNSKNTLYLQMNSLRAEDTAVYYCAKDARDGQLFLYFDYWGQGTLVTVSS	DIVMTQSPDSLAVSLGERATINCKSSQSVLYSSNNKNYLAWYQQKPGQPPKLLIYWASTRESGVPDRFSGSGSGTDFTLTISSLQAEDVAVYYCQQYYSTPITFGPGTKVDIK		IGHM	GAGGTGCAGCTGTTGGAGTCTGGGGGAGGCTTGGTACAGCCTGGGGGGTCCCTGAGACTCTCCTGTGCAGCCTCTGGATTCACCTTTAGCAGCTATGCCATGAGCTGGGTCCGCCAGGCTCCAGGGAAGGGGCTGGAGTGGGTCTCAGCTATTAGTGGTAGTGGTGGTAGCACATACTACGCAGACTCCGTGAAGGGCCGGTTCACCATCTCCAGAGACAATTCCAAGAACACGCTGTATCTGCAAATGAACAGCCTGAGAGCCGAGGACACGGCCGTATATTACTGTGCGAAAGATGCGCGTGATGGGCAGCTTTTTCTCTACTTTGACTACTGGGGCCAGGGAACCCTGGTCACCGTCTCCTCAG	GACATCGTGATGACCCAGTCTCCAGACTCCCTGGCTGTGTCTCTGGGCGAGAGGGCCACCATCAACTGCAAGTCCAGCCAGAGTGTTTTATACAGCTCCAACAATAAGAACTACTTAGCTTGGTACCAGCAGAAACCAGGACAGCCTCCTAAGCTGCTCATTTACTGGGCATCTACCCGGGAATCCGGGGTCCCTGACCGATTCAGTGGCAGCGGGTCTGGGACAGATTTCACTCTCACCATCAGCAGCCTGCAGGCTGAAGATGTGGCAGTTTATTACTGTCAGCAATATTATAGTACTCCTATCACTTTCGGCCCTGGGACCAAAGTGGATATCAAAC		Single (0 < X <= 1)	IGHM
YF1_B_AGGCTTATCATGTCGA	YFNB1_Lane2	COR396	No_Probe	4	PBMC	IGHV4-59..IGHJ5.IGHA1_IGKV3-20.IGKJ4.IGKC	CVRANRVWFGEIGSWYDPW_CQQYGSSPGTF	QVQLQESGPGLVKPSETLSLTCSVSGGSVTSNKWSWIRQSAEKGLEWIGQIYTSGNTNYNPSLRSRVTMSVDTSKNQFSLKLTSVTAADTAVYYCVRANRVWFGEIGSWYDPWGQGILVTVSS	EIVLTQSPGTLSLSPGERATLSCRASQTVSNDYLAWYRQKTGQAPRLLIYGASSRATGIPARFSGSGSGTDFTLTISRLEPEDFAVYYCQQYGSSPGTFGGGTKVEIK		IGHA1	CAGGTGCAGCTGCAGGAGTCGGGCCCAGGACTGGTGAAGCCTTCGGAGACCCTGTCCCTCACCTGCAGTGTGTCTGGTGGTTCCGTCACTAGTAATAAGTGGAGCTGGATCCGACAGTCCGCCGAGAAGGGACTGGAGTGGATTGGACAGATCTATACCAGTGGCAACACCAACTACAACCCCTCCCTCAGGAGTCGAGTCACCATGTCCGTTGACACGTCCAAAAACCAATTCTCCCTGAAGTTGACGTCTGTGACCGCCGCGGACACGGCCGTTTATTACTGTGTGAGAGCCAATCGAGTATGGTTCGGGGAGATAGGGAGTTGGTACGACCCCTGGGGCCAGGGAATCCTGGTCACCGTCTCCTCAG	GAAATTGTGTTAACGCAGTCTCCAGGCACCCTGTCTTTGTCTCCGGGGGAAAGAGCCACCCTCTCCTGCAGGGCCAGTCAGACTGTAAGTAACGACTACTTAGCCTGGTACCGACAAAAAACTGGGCAGGCTCCCAGGCTCCTCATCTATGGTGCATCCAGCAGGGCCACTGGCATCCCAGCCAGGTTCAGTGGCAGTGGGTCTGGGACAGACTTCACTCTCACCATCAGTAGACTGGAGCCTGAAGATTTTGCAGTGTATTACTGTCAGCAGTATGGTAGCTCACCGGGCACTTTCGGCGGAGGGACCAAGGTGGAGATCAAAC		Single (0 < X <= 1)	IGHA1
YF1_B_AGGCTTGGTCATAGCG	YFNB1_Lane2	COR396	No_Probe	4	PBMC	IGHV4-59..IGHJ5.IGHM_IGLV1-44.IGLJ2.IGLC2	CARQDASSNYGAW_CAAWDDSVNGPVF	QVQLQESGPGLVKPSETLSLTCTVSGGSISSNFWTWIRQPPGRGLEWIGSVSYSGSTNYNPSLKSRVTISIDTSKMQFSLKVNCMTPADTAIYYCARQDASSNYGAWGRGTLVTVSS		QSVLTQPPSASGTPGQRVTISCSGSSSNIVSNTVNWYQQFPGAAPRLLIYSNDQLPSGVPDRFSGSKSGNSASLAISGLQPDDEADYYCAAWDDSVNGPVFGGGTKLTVL	IGHM	CAGGTGCAGCTGCAGGAGTCGGGCCCAGGACTGGTGAAGCCTTCGGAGACCCTGTCCCTCACCTGCACTGTCTCTGGTGGCTCCATCAGTAGTAACTTCTGGACCTGGATCCGGCAGCCCCCAGGGAGGGGACTGGAGTGGATTGGGTCTGTCTCTTACAGTGGCAGCACCAACTACAACCCCTCCCTCAAGAGTCGAGTCACCATATCAATAGACACCTCCAAGATGCAGTTCTCCCTGAAGGTGAATTGTATGACCCCTGCGGACACGGCCATATATTACTGTGCGAGACAGGACGCCTCCAGTAACTACGGAGCCTGGGGCCGGGGAACCCTGGTCACCGTCTCCTCAG		CAGTCTGTGCTGACTCAGCCACCCTCAGCGTCTGGGACCCCCGGGCAGAGGGTCACCATTTCTTGTTCTGGAAGCAGCTCCAACATCGTAAGTAATACTGTAAACTGGTACCAGCAGTTCCCAGGAGCGGCCCCCAGACTCCTCATCTATAGTAATGATCAGTTGCCCTCAGGGGTCCCTGACCGATTCTCTGGCTCCAAGTCTGGCAACTCAGCCTCCCTGGCCATCAGTGGCCTCCAGCCTGACGATGAGGCTGATTACTATTGTGCAGCATGGGATGACAGCGTGAATGGCCCCGTCTTCGGCGGAGGGACCAAGCTGACCGTCCTAA	Single (0 < X <= 1)	IGHM
YF1_B_AGGCTTGGTGTGCGCG	YFNB1_Lane2	COR418	No_Probe	4	PBMC	IGHV4-59..IGHJ6.IGHG2_IGKV3-20.IGKJ2.IGKC	CVRSNPIGRGYGLDVW_CQQYGSSPPYTF	QVQLRESGPGLVKPSETLSLTCTVSGDSISSEYWSWIRQPPGRGLEWIGYVFYSGGSTIYNPSLKSRVTISVDTSKNQMSLKLSSVTAADTAVYYCVRSNPIGRGYGLDVWGQGTTVTVSS	EIVLTQSPGTLSLSPGERATLSCRASQSVSSNFLAWYQQKPGQAPRLLIYGASSRATGIPDRFSGSGSGTDFTLTISRLEPEDFAVYYCQQYGSSPPYTFGQGTKLEIK		IGHG2	CAGGTGCAGCTGCGGGAGTCGGGCCCAGGACTGGTGAAGCCCTCGGAGACCCTGTCCCTCACTTGCACTGTCTCTGGAGACTCCATCAGTAGTGAATACTGGAGCTGGATCCGGCAGCCCCCAGGGAGGGGACTGGAGTGGATTGGATATGTCTTCTATAGTGGTGGGAGCACCATTTACAACCCCTCCCTCAAGAGTCGAGTCACCATATCAGTAGACACGTCCAAGAACCAGATGTCCCTGAAACTGAGCTCCGTGACCGCCGCAGACACGGCCGTATATTACTGTGTGAGAAGTAATCCGATAGGGAGGGGTTATGGTTTGGACGTCTGGGGCCAAGGGACCACGGTCACCGTCTCGTCAG	GAAATTGTGTTGACGCAGTCTCCAGGCACCCTGTCTTTGTCTCCGGGGGAAAGAGCCACCCTCTCCTGCAGGGCCAGTCAGAGTGTTAGCAGCAACTTCCTAGCCTGGTACCAGCAGAAACCTGGCCAGGCTCCCAGGCTCCTCATCTATGGTGCATCCAGCAGGGCCACTGGCATCCCAGACAGGTTCAGTGGCAGTGGGTCTGGGACAGACTTCACTCTCACCATCAGCAGACTGGAGCCTGAAGATTTTGCAGTGTATTACTGTCAGCAGTATGGTAGCTCACCTCCGTACACTTTTGGCCAGGGGACCAAGCTGGAGATCAAAC		Single (0 < X <= 1)	IGHG2
YF1_B_AGGGACATCAGCTAAT	YFNB1_Lane2	COR396	No_Probe	2	dLN	IGHV3-23..IGHJ4._IGKV2-24.IGKJ1.IGKC	CGYDFQYDFGSW_CMQVTHFPRTF	EVQLLQSGGGLVQPGGSLRLSCAASGFTFSSFAMSWVRQAPGKGLEWVSTISDSGSNTHYADSVEGRFTISRDNSKSTLHLQMNSLRAEDTAVYFCGYDFQYDFGSWGQGTLVTVSS	DVVMTQTPLSSPVTLGQPASISCRSSQSLIHSNGNTYLNWFQQRPGQPPRLLISKISNRLSGVPDRFSGSGAGTDFTLKISRVEAEDVGVYYCMQVTHFPRTFGQGTKVEIK			GAGGTGCAGTTGTTGCAGTCTGGGGGAGGCTTGGTCCAGCCTGGGGGGTCCCTCAGACTCTCTTGTGCAGCCTCTGGATTCACCTTTAGCAGCTTTGCCATGAGCTGGGTCCGCCAGGCTCCAGGAAAGGGGCTGGAATGGGTCTCAACCATTAGTGATAGTGGTTCTAATACACACTACGCAGACTCCGTGGAGGGCCGGTTCACCATCTCCAGAGACAATTCCAAGAGCACGCTGCATCTTCAAATGAACAGCCTGAGAGCCGAGGACACGGCCGTATATTTCTGTGGCTACGATTTCCAATACGACTTTGGCTCCTGGGGCCAGGGAACCCTGGTCACCGTCTCCTCTG	GATGTTGTGATGACCCAGACTCCGCTCTCCTCACCTGTCACCCTTGGACAGCCGGCCTCCATCTCCTGCAGGTCTAGTCAAAGCCTCATACACAGTAATGGAAACACCTACTTGAATTGGTTTCAACAGAGGCCAGGCCAGCCTCCAAGACTCCTAATTTCTAAGATTTCTAACCGGTTGTCTGGGGTCCCAGACAGATTCAGTGGCAGTGGGGCAGGGACAGATTTCACACTGAAAATCAGCAGGGTGGAGGCTGAGGATGTCGGGGTTTATTACTGCATGCAAGTTACACATTTTCCTCGGACGTTCGGCCAAGGGACCAAGGTGGAAATCAAAC		Single (0 < X <= 1)
YF1_B_AGGGACATCATGATGT	YFNB1_Lane2	COR396	No_Probe	2	dLN	IGHV3-21..IGHJ3.IGHM_IGKV1-5.IGKJ1.IGKC	CASLPIVMIINSGAFDIW_CQQYNSYSRTF	EVQLVESGGGLVKPGGSLRLSCAASGFTFSSYSMNWVRQAPGKGLEWVSSISSSSTYIHYADSLKGRFTISRDNAKNSLYLQMNSLRAEDTAVYYCASLPIVMIINSGAFDIWGQGTMVTVSS	DIQMTQSPSTLSASVGDRVTITCRASQSVSSWLAWYQQKPGKAPKLLIYQASTLESGVPSRFSGSGSGTEFTLTISSLQPDDFATYYCQQYNSYSRTFGQGTKVEIK		IGHM	GAGGTGCAGCTGGTGGAGTCTGGGGGAGGCCTGGTCAAGCCTGGGGGGTCCCTGAGACTCTCCTGTGCAGCCTCTGGATTCACCTTCAGTAGCTATAGTATGAACTGGGTCCGCCAGGCTCCAGGGAAGGGACTGGAGTGGGTCTCATCCATTAGTAGTAGTAGTACTTACATACACTATGCAGACTCACTGAAGGGCCGATTCACCATCTCCAGAGACAACGCCAAGAACTCACTGTATCTGCAAATGAACAGCCTGAGAGCCGAGGACACGGCTGTGTATTACTGTGCGAGTTTGCCTATAGTAATGATTATTAATAGTGGTGCTTTTGATATATGGGGCCAAGGGACAATGGTCACCGTCTCTTCAG	GACATCCAGATGACCCAGTCTCCTTCCACCCTGTCTGCATCTGTAGGAGACAGAGTCACCATCACTTGCCGGGCCAGTCAGAGTGTTAGTAGCTGGTTGGCCTGGTATCAGCAGAAACCAGGGAAAGCCCCTAAGCTCCTGATCTATCAGGCGTCTACTTTAGAAAGTGGGGTCCCGTCAAGGTTCAGCGGCAGTGGATCTGGGACAGAATTCACTCTCACCATCAGCAGCCTGCAGCCTGATGATTTTGCAACTTATTACTGCCAACAGTATAATAGTTATTCTCGGACGTTCGGCCAAGGGACCAAGGTGGAAATCAAAC		Single (0 < X <= 1)	IGHM
YF1_B_AGGGACATCATGGCCG	YFNB1_Lane2	COR418	No_Probe	4	PBMC	IGHV4-39..IGHJ4.IGHA1_IGKV3-11.IGKJ4.IGKC	CARRFSSNWIYFDYW_CAGNTF	QLQLQESGPGLVKPSETLSLTCTVSGGSISRSSYYWGWIRQPPGKGLEWIGNIYSSGTTYYNPSLKTPVTISVDTSKNQFSLKLSSVTAADTAVYYCARRFSSNWIYFDYWGQGTLVTVSS	EIVLTQSPATLSLSSGERATLSCRASQSISNYLAWYQQKPGQAPRLLIYDASNRATGIPARFSGSGSGTDFTLTISSLEPEDFAVYFCAGNTFGGGTKVEIK		IGHA1	CAGCTGCAGCTGCAGGAGTCGGGCCCAGGACTGGTGAAGCCTTCGGAGACCCTGTCCCTCACCTGCACTGTCTCTGGTGGCTCCATCAGTAGAAGTAGTTACTACTGGGGCTGGATCCGCCAGCCCCCAGGGAAGGGGCTGGAGTGGATTGGGAATATCTATTCTAGTGGGACCACCTACTACAACCCGTCCCTCAAGACTCCAGTCACCATATCCGTGGACACGTCTAAGAACCAGTTCTCCCTGAAGCTGAGCTCTGTGACCGCCGCAGACACGGCTGTGTACTACTGTGCGAGACGGTTTAGCAGCAACTGGATCTACTTTGACTACTGGGGCCAGGGAACCCTGGTCACCGTCTCCTCAG	GAAATTGTGTTGACACAGTCTCCAGCCACCCTGTCTTTGTCTTCAGGGGAAAGAGCCACCCTCTCCTGCAGGGCCAGTCAGAGTATTAGCAACTACTTAGCCTGGTACCAACAGAAACCTGGCCAGGCTCCCAGGCTCCTCATCTATGATGCATCCAACAGGGCCACTGGCATCCCAGCCAGGTTCAGTGGCAGTGGGTCTGGGACAGACTTCACTCTCACCATAAGCAGCCTAGAGCCTGAAGATTTTGCAGTTTATTTCTGTGCCGGGAACACTTTCGGCGGAGGGACCAAGGTGGAGATCAAAC		Single (0 < X <= 1)	IGHA1
YF1_B_AGGGACCAGAGTCTTG	YFNB1_Lane2	COR418	No_Probe	0	PBMC
YF1_B_AGGGACCAGGCTTCGG	YFNB1_Lane2	COR418	No_Probe	4	PBMC
YF1_B_AGGGACCAGGTTAGCC	YFNB1_Lane2	COR396	No_Probe	1	dLN
YF1_B_AGGGACTCAAAATTCT	YFNB1_Lane2	COR396	No_Probe	4	PBMC
YF1_B_AGGGACTCACAAGTCT	YFNB1_Lane2	COR396	No_Probe	2	dLN				DIVMTQSPDSLAVSLGERASINCKSSQTVLYSSNNRNYLAWYQQKPGQPPKLLIYWASTRESGVPDRFSGSGSGTDFTLTISSLQAEDVAVYYCQQYYSPSWTFGQGTKVEIK				GACATCGTGATGACCCAGTCTCCAGACTCCCTGGCTGTGTCTCTGGGCGAGAGGGCCTCCATCAACTGCAAGTCCAGCCAGACTGTTTTATACAGCTCCAACAACAGGAACTACTTAGCTTGGTATCAACAGAAACCAGGACAGCCTCCTAAGCTGCTCATTTACTGGGCATCTACCCGGGAATCCGGGGTCCCTGACCGATTCAGTGGCAGCGGGTCTGGGACAGATTTCACTCTCACCATCAGCAGCCTGCAGGCTGAAGATGTGGCAGTTTATTACTGTCAGCAATATTATAGTCCTTCCTGGACGTTCGGCCAAGGGACCAAGGTGGAAATCAAAA
YF1_B_AGGGACTCACACTCAG	YFNB1_Lane2	COR396	No_Probe	2	PBMC	IGHV1-46..IGHJ5.IGHM_IGKV3-20.IGKJ2.IGKC	CARGGIVATNWGWFDPW_CQRYGTSPYTF	QVQLVQSGAEVKEPGASVKVSCKASGYTFTTYYIHWVRQAPGQGLEWMGIINPSGGSTSYPQKFQGRVTMTRDTSTSTVYLELSSLASEDTAVYYCARGGIVATNWGWFDPWGQGTLVTVSS	EIVLTQSPGTLSLSPGDRATLSCRASQSVSTNYLAWYQQKPGQAPRLLIYGASSRGTGIPDRFSGSGSGTDFTLTISRLEPEDFAVYYCQRYGTSPYTFGQGTKLEIK		IGHM	CAGGTGCAGCTGGTGCAGTCTGGGGCTGAGGTGAAGGAGCCTGGGGCCTCAGTGAAGGTTTCCTGCAAGGCATCTGGATACACCTTCACCACTTATTATATACACTGGGTGCGACAGGCCCCTGGACAAGGGCTTGAGTGGATGGGAATAATCAACCCTAGTGGTGGTAGCACAAGCTATCCACAGAAGTTCCAGGGCAGAGTCACCATGACCAGGGACACGTCCACGAGCACAGTCTACTTGGAATTGAGCAGCCTGGCATCTGAGGACACGGCCGTCTATTACTGTGCGAGAGGGGGTATAGTGGCTACGAATTGGGGTTGGTTCGACCCCTGGGGCCAGGGAACCCTGGTCACCGTCTCCTCAG	GAAATTGTGTTGACGCAGTCTCCAGGCACCCTGTCTTTGTCTCCAGGGGACAGAGCCACCCTCTCCTGCAGGGCCAGTCAGAGTGTTAGCACCAACTACTTAGCCTGGTACCAGCAGAAACCTGGCCAGGCTCCCAGGCTCCTCATCTATGGTGCATCCAGCAGGGGCACTGGCATCCCAGACAGGTTCAGTGGCAGTGGGTCTGGGACAGACTTCACTCTCACCATCAGCAGACTGGAGCCTGAAGATTTTGCAGTGTATTACTGTCAGCGGTATGGTACCTCACCTTACACTTTTGGCCAGGGGACCAAGCTGGAGATCAAGC		Single (0 < X <= 1)	IGHM
YF1_B_AGGGAGTGTAGGCAGG	YFNB1_Lane2	COR396	No_Probe	4	PBMC
YF1_B_AGGGAGTGTCAAAGCT	YFNB1_Lane2	COR418	No_Probe	4	PBMC	IGHV3-23..IGHJ6.IGHA2_IGKV1-39.IGKJ1.IGKC	CAGVPAVDHVSYYGMDVW_CQQGYSDPWTF	EVQLLESGGALVQPGGSLSLSCAASGFMFRTYAMNWVRQAPGRGLEWVASITAGGDGTFYTDSVKGRFTISRANAENTLYLQMNSLRAEDTAIYFCAGVPAVDHVSYYGMDVWGRGTTVLVSS	DIQMTQSPSSLSASVGDTVTITCRASQRIGYYLNWYQQRPGKAPNLLIYAVSTLQSGVPSRFSGGGAGTDFTLTLSSLQPEDSATYFCQQGYSDPWTFGQGTKVDIK		IGHA2	GAGGTGCAGCTGTTGGAGTCTGGGGGAGCCTTGGTTCAGCCTGGGGGGTCCCTAAGTCTCTCCTGTGCAGCCTCTGGATTCATGTTCAGAACTTATGCCATGAACTGGGTCCGCCAGGCTCCAGGGAGGGGGCTGGAGTGGGTCGCGTCCATCACTGCTGGTGGTGACGGCACATTTTACACAGACTCCGTGAAGGGCCGGTTCACCATCTCCAGAGCCAATGCCGAGAACACACTTTATCTGCAAATGAACAGCCTGCGAGCCGAGGACACGGCCATATACTTCTGTGCGGGGGTTCCAGCTGTTGACCACGTCTCCTATTACGGTATGGACGTCTGGGGCCGAGGGACCACGGTCCTCGTCTCCTCAG	GACATCCAGATGACCCAGTCTCCATCCTCCCTGTCTGCATCTGTTGGGGACACAGTCACCATCACTTGCCGGGCTAGTCAGCGCATTGGTTATTATTTAAATTGGTATCAACAGAGACCAGGGAAAGCCCCAAATCTCCTGATCTATGCTGTTTCCACTTTGCAAAGTGGGGTCCCGTCAAGGTTCAGTGGCGGTGGAGCTGGGACAGATTTCACTCTTACCCTCAGTAGCCTGCAACCTGAAGACTCTGCAACTTACTTCTGTCAACAGGGTTACAGTGACCCGTGGACGTTCGGCCAAGGGACCAAGGTGGACATCAAAG		Single (0 < X <= 1)	IGHA2
YF1_B_AGGGAGTGTCTGACTC	YFNB1_Lane2	COR418	No_Probe	0	PBMC
YF1_B_AGGGAGTGTCTTGATT	YFNB1_Lane2	COR396	No_Probe	0	PBMC	IGHV1-2..IGHJ4.IGHA2_IGLV2-11.IGLJ1.IGLC1	CARASQGHDSNLRTQGYW_CCSYAGSYTYVF				IGHA2				Single (0 < X <= 1)	IGHA2
YF1_B_AGGGATTAGCATGTTG	YFNB1_Lane2	COR396	No_Probe	0	PBMC	IGHV6-1..IGHJ1.IGHA2_IGKV2-28.IGKJ1.IGKC	CARGSPPFYYDTSDYFFFDSW_CMQAAQTPWTF	QLQLQQSGPGLVKPSQTLSLTCALSGDIVSSDSATWNWIRQSPSRGLEWLGRTYYRSKWYNDYGLSVQGRITINPDTSKNQFSLQLKSVTPEDTAVYYCARGSPPFYYDTSDYFFFDSWGQGILVTVSS	EIVMTQSPLSLPVTPGEPASISCRSSQSLLQSNGHNYLDWYRQKPGQSPQLLIYLSSNRASGVPGRFSGSGSGIDFSLRISRVEADDVGVYYCMQAAQTPWTFGQGTKVEIN		IGHA2	CAGTTACAGCTGCAGCAGTCAGGTCCCGGACTGGTGAAGCCCTCGCAGACCCTCTCACTCACCTGTGCCCTCTCCGGGGACATTGTCTCTAGCGATAGTGCTACTTGGAACTGGATCCGGCAGTCCCCATCGCGAGGCCTTGAGTGGCTGGGAAGGACATACTACAGGTCCAAGTGGTATAATGATTATGGACTTTCTGTGCAAGGTCGAATAACCATCAACCCAGACACATCCAAGAACCAGTTCTCCCTCCAGTTGAAGTCTGTGACTCCCGAGGACACGGCTGTGTATTACTGCGCAAGAGGTTCTCCCCCCTTTTATTATGATACTTCTGATTATTTTTTCTTTGATTCTTGGGGCCAGGGGATCCTGGTCACCGTCTCCTCAG	GAAATTGTGATGACTCAGTCTCCACTCTCCCTGCCCGTCACCCCTGGAGAGCCGGCCTCCATCTCCTGCAGGTCTAGTCAGAGCCTCCTCCAAAGTAATGGACACAACTATCTGGATTGGTACCGGCAGAAGCCAGGGCAGTCTCCACAACTCCTGATCTATTTGAGTTCTAATCGGGCCTCCGGGGTCCCTGGCAGGTTCAGTGGCAGTGGATCAGGCATAGATTTTTCACTGAGGATCAGCAGAGTGGAGGCTGACGATGTTGGGGTTTATTACTGCATGCAAGCTGCACAGACTCCGTGGACGTTCGGCCAAGGGACCAAGGTGGAAATCAATC		Single (0 < X <= 1)	IGHA2
YF1_B_AGGGATTAGCGCTTGG	YFNB1_Lane2	COR396	No_Probe	3	dLN	IGHV3-21..IGHJ6.IGHM_IGKV2D-29.IGKJ4.IGKC	CARDRSSSSFNYYYGMDVW_CMQTIQVPLAF	EVQLVESGGGLVKPGGSLRLSCAASGFSFSNYSMNWVRQAPGKGLEWVSSISSSGSYIYYADSVKGRFTISRDNAKNSLYLQMNSLRAEDTGVYYCARDRSSSSFNYYYGMDVWGQGTTVTVSS	NIVMTQTPLSLSVTPGQPASISCKSSQSLLHSDGKTYLYWFLQKPGQPPQLLIYEISHRFSGVPDRFSGSGSGTDFTLKISRVEAEDVGIYYCMQTIQVPLAFGGGTKVEIK		IGHM	GAGGTGCAGCTGGTGGAGTCTGGGGGAGGCCTGGTCAAGCCTGGGGGGTCCCTGAGACTCTCCTGTGCAGCCTCTGGATTCAGCTTCAGTAACTATAGCATGAACTGGGTCCGCCAGGCTCCAGGGAAGGGGCTGGAGTGGGTCTCATCCATTAGTAGTAGTGGTAGTTACATATACTACGCAGACTCAGTGAAGGGCCGATTCACCATCTCCAGAGACAACGCCAAGAACTCACTGTATCTGCAAATGAACAGCCTGAGAGCCGAGGACACGGGTGTATATTACTGTGCGAGGGATCGGAGCAGCTCGTCCTTTAACTACTACTACGGTATGGACGTCTGGGGCCAAGGGACCACGGTCACCGTCTCCTCAG	AATATTGTGATGACCCAGACTCCACTCTCTCTGTCCGTCACCCCTGGACAGCCGGCCTCCATCTCCTGCAAGTCTAGTCAGAGCCTCCTGCATAGTGATGGAAAGACCTATTTATATTGGTTCCTGCAGAAGCCAGGCCAGCCTCCACAGCTCCTGATCTATGAAATTTCCCACCGGTTCTCTGGAGTGCCGGATAGGTTCAGTGGCAGCGGGTCAGGGACAGATTTCACACTGAAAATCAGCCGGGTGGAGGCTGAGGATGTTGGCATTTATTACTGCATGCAAACTATACAGGTTCCGCTCGCTTTCGGCGGAGGGACCAAGGTGGAGATCAAAC		Medium (5 < X <= 20)	IGHM
YF1_B_AGGGATTAGGGACGTA	YFNB1_Lane2	COR418	No_Probe	0	PBMC
YF1_B_AGGGATTAGGTGCGAA	YFNB1_Lane2	COR396	No_Probe	2	PBMC	IGHV3-23..IGHJ4.IGHM_IGKV1-12.IGKJ3.IGKC	CAKDQYYGDNTVTSCDYW_CQQVKDFPLTF	EVQLLESGGGMVQPGGSLRLSCAASGFTFSSYAMSWVRQAPGKGLEWVSSVTSSGGGRFYADSVKGRFAISRDNSKNTVDLQMNSLRAEDTAVYYCAKDQYYGDNTVTSCDYWGQGTLVTVYS	DIQMTQSPSFVSASVGDRVTITCRASQDINKWLAWYQQKPGEAPKLLIYDISSLQSGVPSRFSGSGSGTDFTLTISSLQPEDFATYYCQQVKDFPLTFGPGTKVDIK		IGHM	GAGGTGCAGCTGTTGGAGTCGGGGGGAGGAATGGTACAGCCTGGGGGGTCCCTGAGACTCTCCTGTGCAGCCTCTGGATTCACCTTCAGCAGTTATGCCATGAGTTGGGTCCGCCAGGCTCCAGGGAAGGGGCTGGAGTGGGTCTCAAGTGTTACCAGTAGTGGTGGTGGTAGATTTTACGCAGACTCCGTGAAGGGCCGGTTCGCCATCTCCAGAGACAATTCCAAGAATACAGTGGATCTGCAAATGAACAGCCTGAGAGCCGAGGACACGGCCGTATATTACTGTGCAAAAGATCAGTACTACGGTGATAATACGGTAACTTCGTGTGACTACTGGGGCCAGGGAACCCTGGTCACCGTCTACTCAG	GATATCCAGATGACCCAGTCTCCATCTTTTGTGTCTGCATCTGTAGGAGACAGAGTCACCATCACTTGTCGGGCGAGTCAGGATATTAACAAGTGGTTAGCCTGGTATCAGCAGAAACCAGGGGAAGCCCCTAAACTCCTGATCTATGATATATCCAGTTTGCAAAGTGGGGTCCCATCAAGGTTCAGCGGCAGTGGATCTGGGACAGATTTCACTCTCACTATCAGCAGCCTGCAGCCTGAAGATTTTGCAACTTATTATTGTCAACAAGTGAAAGATTTCCCCCTCACCTTCGGCCCTGGGACGAAAGTGGATATCAAAC		Single (0 < X <= 1)	IGHM
YF1_B_AGGGCAATCCAAGTAT	YFNB1_Lane2	COR418	No_Probe	4	PBMC				DIQMTQSPSSLSASVGDRVTITCRTGQAILNYLNWYQQKSGAAPKLLIFAASTLPSGVPARFSGSGSGTDFTLTISNLQPEDFATYYCQQSYTTPYTFGQGTKLEIK				GACATCCAGATGACCCAGTCTCCATCCTCCCTGTCTGCATCTGTGGGCGACAGAGTCACCATCACTTGCCGGACAGGTCAGGCCATTCTTAACTACTTAAATTGGTATCAACAGAAATCGGGGGCAGCCCCCAAACTCCTGATCTTTGCTGCATCCACTTTGCCGAGTGGCGTGCCAGCAAGGTTCAGTGGCAGTGGATCTGGGACAGATTTCACTCTCACCATCAGCAATCTGCAGCCTGAAGATTTTGCAACATACTACTGTCAACAGAGTTACACGACCCCGTACACTTTTGGCCAGGGGACCAAGTTGGAGATCAAAC
YF1_B_AGGGCAATCCAGGTTA	YFNB1_Lane2	COR396	No_Probe	0	dLN
YF1_B_AGGGCAATCCGATGGT	YFNB1_Lane2	COR396	No_Probe	2	dLN
YF1_B_AGGGCATCACGCGTTA	YFNB1_Lane2	COR396	No_Probe	2	PBMC				TGEIVLTQSPGTLSLSPGQRATLSCRASQSVNSRYLAWYQQKPGQAPRLLIYGASSRATGIPDRFSGSGSGTDFTLSISRLEPEDFAVYYCQQHGSSGWTFGQGTKVEVK				ACCGGAGAAATTGTGTTGACGCAGTCTCCAGGCACCCTGTCTTTGTCTCCAGGACAAAGAGCCACCCTCTCCTGCAGGGCCAGTCAGAGTGTTAACAGCAGGTACTTAGCCTGGTACCAGCAGAAACCTGGCCAGGCTCCCAGGCTCCTCATCTATGGTGCATCCAGCAGGGCCACTGGCATCCCAGACAGGTTCAGTGGCAGTGGGTCTGGGACAGACTTCACTCTCAGCATCAGCAGACTGGAGCCTGAAGATTTTGCAGTGTATTACTGTCAGCAGCATGGTAGCTCAGGCTGGACGTTCGGCCAAGGGACCAAGGTGGAAGTCAAAC
YF1_B_AGGGCGAGTACGCCGG	YFNB1_Lane2	COR396	No_Probe	2	dLN
YF1_B_AGGGCGAGTCACTTAT	YFNB1_Lane2	COR396	No_Probe	2	PBMC	IGHV2-70..IGHJ5.IGHM_IGLV1-51.IGLJ3.IGLC3	CARLVRVSSSSFRFDPW_CGTWDGSLIWVF	QVTLRESGPALVKPTQTLTLTCTFSGFSLSTSGMCVSWIRQAPGKALEWLARIDWDDDKFYSTSLKTRLTISKDTSKNQVVLTMTNMDPVDTATYYCARLVRVSSSSFRFDPWGQGTLVTVSA		QSVLTQPPSVSAAPGQKVTISCSGSSSNIGNNYVSWYQQLPGTAPKLLIYENNQRPSGIPDRFSGSKSGTSATLGITGLQTGDEADYYCGTWDGSLIWVFGGGTKLTVL	IGHM	CAGGTCACCTTGAGGGAGTCTGGTCCTGCGCTGGTGAAACCCACACAGACCCTCACACTGACCTGCACCTTCTCTGGGTTCTCACTCAGCACTAGTGGAATGTGTGTGAGCTGGATCCGTCAGGCCCCAGGGAAGGCCCTGGAGTGGCTTGCACGCATTGATTGGGATGATGATAAATTCTACAGCACATCTCTGAAGACCAGGCTCACCATCTCCAAGGACACCTCCAAAAACCAGGTGGTCCTTACAATGACCAACATGGACCCTGTGGACACAGCCACGTATTACTGTGCACGGCTGGTGCGGGTCTCTAGCAGCTCGTTTCGGTTCGACCCCTGGGGCCAGGGAACCCTGGTCACCGTCTCCGCAG		CAGTCTGTGTTGACGCAGCCGCCCTCAGTGTCTGCGGCCCCAGGACAGAAGGTCACCATCTCCTGCTCTGGAAGCAGCTCCAACATTGGGAATAATTATGTATCCTGGTACCAGCAGCTCCCAGGAACAGCCCCCAAACTGCTCATCTATGAAAATAATCAGCGACCCTCAGGGATTCCTGACCGATTCTCTGGCTCCAAGTCTGGCACGTCAGCCACCCTGGGCATCACCGGACTCCAGACTGGGGACGAGGCCGATTATTACTGCGGAACATGGGATGGCAGCCTGATTTGGGTGTTCGGCGGAGGGACCAAACTGACCGTCCTAA	Single (0 < X <= 1)	IGHM
YF1_B_AGGGCGAGTCTTGTAT	YFNB1_Lane2	COR396	No_Probe	4	PBMC	IGHV4-59..IGHJ2.IGHA2_IGKV1-39.IGKJ2.IGKC	CAREIPGGYSIWYLDLW_CQQSNTAPHTF	QVQLQESGPGLVKPSETLSLTCTVSGGSINNYFWAWIRQPAGKGLEWIGHIHTSGSTKNNPSLQSRVTMSVDMSKNQFSLKLGSVTAADTALYYCAREIPGGYSIWYLDLWGRGTLVTVSA	DIQMTQSPSSLSASVGDRVTITCRASQSISRYLNWYQQKSGKAPNLLIYAASNLQSGVPSRFTGSGSGTDFTLTISTVQPEDFATYYCQQSNTAPHTFGQGTKVEIK		IGHA2	CAGGTGCAGCTGCAGGAGTCGGGCCCAGGACTGGTGAAGCCTTCGGAGACCCTGTCCCTCACCTGCACTGTCTCTGGTGGCTCCATCAATAATTACTTCTGGGCGTGGATCCGGCAGCCCGCCGGGAAGGGACTGGAGTGGATTGGGCATATCCATACCAGTGGGAGCACCAAGAACAACCCCTCCCTCCAGAGTCGAGTCACCATGTCTGTAGACATGTCCAAGAACCAGTTCTCCCTGAAGCTGGGCTCTGTGACCGCCGCGGACACGGCCCTCTATTACTGCGCGAGAGAGATCCCTGGTGGTTACTCCATCTGGTACCTCGATCTCTGGGGCCGTGGCACCCTGGTCACTGTCTCCGCAG	GACATCCAGATGACCCAGTCTCCATCCTCCCTGTCTGCATCTGTAGGAGACAGAGTCACCATCACTTGCCGGGCAAGTCAGAGCATTAGCAGGTATTTAAATTGGTATCAGCAGAAATCAGGGAAAGCCCCTAACCTCCTGATCTATGCTGCATCCAATTTGCAAAGTGGGGTCCCATCAAGGTTCACTGGCAGTGGATCTGGGACAGACTTCACTCTCACCATCAGCACTGTGCAGCCTGAAGATTTTGCAACTTACTACTGTCAACAGAGTAACACTGCCCCTCACACTTTTGGCCAGGGGACCAAGGTGGAGATCAAAC		Single (0 < X <= 1)	IGHA2
YF1_B_AGGGCGAGTGGTAAAG	YFNB1_Lane2	COR396	No_Probe	2	dLN	IGHV3-7..IGHJ2.IGHM_IGKV2-30.IGKJ4.IGKC	CAKTGEQWYFDLW_CMQGTHWPLTF	EVQLVESGGGLAQPGGSLRLSCAVSGFTFSRFWMTWVRQAPGKGLEWVANIKQDGSETYYVDSVKGRFTISRDNAKNSLYLQMNSLRAEDTAVYYCAKTGEQWYFDLWGRGTLVTVSS	DVVMTQSPLSLSVTLGQPASISCWSSENLVYSDGKTYLNWFHQRPGQSPRRLIYKVSNRDSGVPDRFSGSGSGTDFTLRISRVEAEDVGVYYCMQGTHWPLTFGGGTKVEIK		IGHM	GAGGTGCAGCTGGTGGAGTCTGGGGGAGGCTTGGCCCAGCCTGGGGGGTCCCTGAGACTCTCCTGTGCAGTCTCTGGATTCACCTTTAGTAGGTTTTGGATGACCTGGGTCCGCCAGGCTCCAGGGAAGGGGCTGGAGTGGGTGGCCAACATAAAGCAAGATGGAAGTGAGACATACTATGTGGACTCTGTGAAGGGCCGATTCACCATCTCCAGAGACAACGCCAAGAACTCACTGTATCTGCAAATGAACAGCCTGAGAGCCGAGGACACGGCTGTATATTATTGTGCGAAAACTGGAGAGCAGTGGTACTTCGATCTCTGGGGCCGTGGCACCCTGGTCACTGTCTCCTCAG	GATGTTGTGATGACTCAGTCTCCACTCTCCCTGTCCGTCACCCTTGGACAGCCGGCCTCCATCTCCTGCTGGTCTAGTGAAAACCTCGTGTACAGTGATGGAAAGACCTACTTGAATTGGTTTCACCAGAGGCCAGGCCAATCTCCAAGGCGCCTCATTTATAAGGTTTCTAACCGGGACTCTGGGGTCCCAGACAGATTCAGCGGCAGCGGGTCAGGCACTGATTTCACACTGAGGATCAGCAGGGTGGAGGCTGAGGATGTTGGGGTTTATTACTGCATGCAAGGTACACACTGGCCGCTCACTTTCGGCGGAGGGACCAAGGTGGAGATCAAAC		Single (0 < X <= 1)	IGHM
YF1_B_AGGGCGTAGAATTCGT	YFNB1_Lane2	COR418	No_Probe	0	PBMC
YF1_B_AGGGCGTAGGCAAGGC	YFNB1_Lane2	COR418	No_Probe	0	PBMC
YF1_B_AGGGCTTTCCCAGAAC	YFNB1_Lane2	COR396	No_Probe	3	dLN
YF1_B_AGGGCTTTCCCAGCTC	YFNB1_Lane2	COR396	No_Probe	2	PBMC	IGHV4-39..IGHJ4.IGHM_IGLV2-11.IGLJ1.IGLC1	CARHGYGYSYGLDYW_CCSLGGTFYVF	QLQLQESGPGLVKPSESLSLTCTVSGGSISSTNNFWAWIRQPPGKGLEWIGNFHHSGSPSYNPSLKSRVTISVDTSKNHFSLKLSSVTAADTAVYYCARHGYGYSYGLDYWGQGTLVTVSS		QSALTQPRSVSGSPGQSVTISCTGTSSDVGGYNYVHWYQQHPGKAPKLMIYDVSKRPSGVPDRFSGSKSGNTASLTISGLQAEDEADYYCCSLGGTFYVFGSGTEVTVL	IGHM	CAGCTGCAGCTGCAGGAGTCGGGCCCAGGACTGGTGAAGCCTTCGGAGAGCCTGTCCCTCACTTGCACTGTCTCTGGTGGCTCCATCAGCAGTACTAATAACTTCTGGGCCTGGATCCGCCAGCCCCCAGGGAAGGGACTGGAGTGGATTGGGAATTTCCATCATAGTGGGAGTCCCTCCTACAACCCGTCCCTCAAGAGTCGAGTCACCATATCCGTAGACACCTCCAAAAACCACTTCTCCCTGAAGCTGAGCTCTGTGACCGCCGCAGACACGGCTGTGTATTACTGTGCGAGACACGGTTACGGATACAGCTATGGTCTTGACTACTGGGGCCAGGGGACCCTGGTCACCGTCTCCTCAG		CAGTCTGCCCTGACTCAGCCTCGCTCAGTGTCCGGGTCTCCTGGACAGTCAGTCACCATCTCCTGCACTGGAACCAGCAGTGATGTTGGTGGTTATAACTATGTCCACTGGTATCAACAGCACCCAGGCAAAGCCCCCAAACTCATGATTTATGATGTCAGTAAGCGGCCCTCAGGGGTCCCTGATCGCTTCTCTGGCTCCAAGTCTGGCAACACGGCCTCCCTGACCATCTCTGGGCTCCAGGCTGAGGATGAGGCCGATTATTACTGCTGCTCACTTGGAGGCACCTTTTATGTGTTCGGAAGTGGGACCGAGGTCACCGTCCTTG	Single (0 < X <= 1)	IGHM
YF1_B_AGGGCTTTCGCGGTAT	YFNB1_Lane2	COR396	No_Probe	0	dLN	IGHV4-30-4..IGHJ4.IGHG1_IGKV1-33.IGKJ1.IGKC	CARVPTYYPDYW_CQQYDNLPSWTF	QVQLQESGPGLVKPSQTLSLTCTVSGGSISSGGYYWSWIRQHPGKGLEWIGYIYYSGYTYYNPSLKSRVTISVDTSKNQFSLKLSSVTAADTAVYYCARVPTYYPDYWGQGTLVTVSS	DIQMTQSPSSLSASVGDRVTITCQASHDISRYLNWYQLKPGKAPKLLIYDASNLETGVPSRFSGSGSGTDFTLTISSLQPEDIATYYCQQYDNLPSWTFGQGTKVEIK		IGHG1	CAGGTGCAGCTGCAGGAGTCGGGCCCAGGACTGGTGAAGCCTTCACAGACCCTGTCCCTCACCTGCACTGTCTCTGGTGGCTCCATCAGCAGTGGTGGTTACTACTGGAGCTGGATCCGCCAGCACCCAGGGAAGGGCCTGGAGTGGATTGGGTACATCTATTACAGTGGGTACACCTACTACAACCCGTCCCTCAAGAGTCGAGTTACCATATCGGTAGACACGTCTAAGAACCAGTTCTCCCTGAAGCTGAGCTCTGTGACTGCCGCGGACACGGCCGTGTATTACTGTGCGAGAGTTCCAACGTATTACCCTGACTACTGGGGCCAGGGAACCCTGGTCACCGTCTCCTCAG	GACATCCAGATGACCCAGTCTCCATCCTCCCTGTCTGCATCTGTAGGAGACAGAGTCACCATCACTTGCCAGGCGAGTCACGACATTAGCAGGTATTTAAATTGGTATCAGCTGAAACCAGGGAAAGCCCCTAAGCTCCTGATCTACGATGCATCCAATTTGGAAACAGGGGTCCCATCAAGGTTCAGTGGAAGTGGATCTGGGACAGATTTCACTCTCACCATCAGCAGCCTGCAGCCTGAAGATATTGCAACATATTACTGTCAACAGTATGATAATCTCCCCTCGTGGACGTTCGGCCAAGGGACCAAGGTGGAAATCAAAC		Single (0 < X <= 1)	IGHG1
YF1_B_AGGGGAACACTGCGTA	YFNB1_Lane2	COR396	No_Probe	0	dLN
YF1_B_AGGGGAACAGGGACAT	YFNB1_Lane2	COR418	No_Probe	4	PBMC	IGHV4-39..IGHJ4.IGHA2_IGKV3-11.IGKJ5.IGKC	CARIWRYPDYW_CQERYHWPRITF	QVQLQESGPGLVKPSETVSLTCTVSGASINSNSFYWTWIRQSPGKGLEYIGNIFHSGITYYSPALRSRVAMSVDTSKNQFSLNLTSVTAADTAVYYCARIWRYPDYWGQGSLVTVSS	EIVLTQSPATLSLSPGDRATLSCRASQSISTYLAWYQEKPGQAPRLLIYDASSRATGIPARFSGSGSGTDFTLTISSLEPEDFAIYYCQERYHWPRITFGQGTRLDLK		IGHA2	CAGGTGCAGCTGCAGGAGTCGGGCCCAGGACTGGTGAAGCCTTCGGAAACCGTGTCCCTCACCTGCACAGTCTCTGGTGCCTCCATCAATAGTAATAGTTTCTACTGGACATGGATCCGCCAGTCCCCCGGAAAGGGGCTGGAGTATATTGGGAATATCTTTCATAGTGGGATCACCTACTACAGCCCAGCCCTCAGGAGTCGAGTCGCCATGTCCGTTGACACGTCCAAGAACCAGTTCTCCCTCAACTTGACCTCTGTGACCGCCGCAGACACGGCTGTCTACTACTGTGCGCGAATCTGGCGATATCCTGACTACTGGGGCCAGGGAAGCCTGGTCACCGTCTCCTCAG	GAAATTGTATTGACACAGTCTCCAGCCACCCTGTCCTTGTCTCCGGGGGACAGAGCCACCCTCTCCTGCAGGGCCAGTCAGAGTATTAGCACCTACTTAGCCTGGTACCAAGAGAAACCTGGCCAGGCTCCCAGACTCCTCATCTATGATGCTTCGAGCAGGGCCACTGGCATCCCGGCCAGGTTCAGTGGCAGTGGGTCTGGGACAGACTTCACTCTCACCATCAGCAGCCTAGAGCCTGAAGATTTTGCAATTTATTACTGTCAGGAGCGTTACCACTGGCCCCGGATCACCTTCGGCCAAGGGACACGACTGGACCTTAAAC		Single (0 < X <= 1)	IGHA2
YF1_B_AGGGGATGTCGTGAGC	YFNB1_Lane2	COR396	No_Probe	0	PBMC	IGHV1-46..IGHJ5.IGHA1_IGLV3-21.IGLJ3.IGLC2	CAISRAVAGDNWFDPW_CQVWHSDSGYWVF	QVQLVQSGAEVKKPGASVELSCKASAYTFTNHYIHWVRQAPGQGLEWMGMINPRGDRTSYAQKFQGRVTMSSDTSTSTVYMELSSLRSDDAAVYYCAISRAVAGDNWFDPWGRGTLVSVSS		SYVLAQPPSVSLAPGQTAKIACGGNNMGGRSVHWYQQKPGQAPLLVIYADSDRPSDVPARFSGSHSGNTATLTISRVEAGDEADYYCQVWHSDSGYWVFGGGTKLTDL	IGHA1	CAGGTGCAGCTGGTGCAGTCTGGGGCTGAGGTGAAGAAGCCTGGGGCCTCAGTGGAACTCTCCTGCAAGGCCTCTGCATACACCTTCACCAACCACTATATACACTGGGTGCGACAGGCCCCTGGACAAGGGCTTGAGTGGATGGGAATGATCAATCCTAGGGGTGACAGAACCAGTTACGCACAGAAGTTCCAGGGCAGAGTCACCATGTCCAGCGACACGTCCACGAGCACAGTCTACATGGAACTGAGCAGCCTCAGATCTGACGACGCGGCCGTGTATTACTGTGCGATTTCTAGAGCGGTGGCTGGGGACAACTGGTTCGACCCCTGGGGCCGGGGAACCCTGGTCAGCGTCTCCTCAG		TCCTATGTGCTGGCTCAGCCACCCTCAGTGTCACTGGCCCCAGGACAGACGGCCAAAATTGCCTGTGGGGGAAACAACATGGGAGGTAGAAGTGTGCACTGGTACCAGCAGAAGCCAGGCCAGGCCCCTCTGCTGGTCATCTATGCTGATAGCGACCGGCCCTCAGATGTCCCTGCGCGATTCTCTGGCTCCCACTCTGGCAACACGGCCACCCTGACCATCAGCAGGGTCGAGGCCGGGGATGAGGCCGATTATTACTGTCAGGTGTGGCATAGTGATAGTGGTTATTGGGTGTTCGGCGGAGGGACCAAGCTGACCGACCTAG	Single (0 < X <= 1)	IGHA1
YF1_B_AGGGGATGTGCCATTC	YFNB1_Lane2	COR396	No_Probe	0	dLN				ENVLTQSPGTVSLSPGERATLSCRASQSVTSDYLAWYQQKPGQAPRLLIYAASSRPTGIPDRFSGSGSGTDFTLTITRLEPEDFAVYVCQQYGSSPWTFGQGTKVEIK				GAAAATGTGTTGACGCAGTCTCCAGGCACCGTGTCTTTGTCTCCAGGGGAAAGAGCCACCCTCTCCTGCAGGGCCAGTCAGAGTGTTACCAGCGACTACTTAGCCTGGTACCAGCAGAAGCCTGGGCAGGCTCCCAGGCTCCTCATCTATGCTGCATCCAGCAGGCCCACTGGCATCCCAGACAGGTTCAGTGGCAGTGGGTCTGGGACAGACTTCACTCTCACCATCACCAGACTGGAGCCTGAAGATTTTGCAGTGTATGTCTGTCAGCAGTATGGTAGCTCACCCTGGACGTTCGGCCAAGGGACCAAGGTGGAAATCAAAC
YF1_B_AGGGGATGTGCTATGG	YFNB1_Lane2	COR396	No_Probe	2	dLN				DIVMTQSPDSLAVSLGERATISCKSSQTVLYSPNNKNCLAWYQQTPGQPPKLLISWASTRESGVPDRFSGSGSGTDFTLTISSLQAEDVAVYYCQQYYSFPLTFGGGTKVEIK				GACATCGTGATGACCCAGTCTCCAGACTCCCTGGCTGTGTCTCTTGGCGAGAGGGCCACCATCAGCTGCAAGTCCAGCCAGACTGTTTTATACAGCCCCAACAATAAGAACTGCTTAGCTTGGTACCAGCAGACACCAGGGCAGCCTCCTAAGCTGCTCATTTCCTGGGCATCTACCCGGGAATCCGGGGTCCCTGACCGATTCAGTGGCAGCGGGTCTGGGACAGATTTCACTCTCACCATCAGCAGCCTGCAGGCTGAAGATGTGGCAGTTTATTACTGTCAGCAATATTACAGTTTTCCTCTCACTTTCGGCGGAGGGACCAAGGTGGAGATCAAAC
YF1_B_AGGGGATGTGGACTAT	YFNB1_Lane2	COR396	No_Probe	0	PBMC				DIQMTQSPSSLSASVGDRVTITCRASQGIVNYLAWYQQKPGKVPQLLIYAASTLQSGVPSRFSGSGSGTDFTLTISSLQPEDVATYYCQKYNTALWAFGQGTKVEIK				GACATCCAGATGACCCAGTCTCCATCCTCCCTGTCTGCATCTGTAGGAGACAGAGTCACCATCACTTGCCGGGCGAGTCAGGGCATTGTCAATTATTTAGCCTGGTATCAGCAGAAACCAGGGAAAGTTCCTCAACTCCTGATCTATGCTGCATCCACTTTGCAATCAGGGGTCCCATCTCGGTTCAGTGGCAGTGGATCTGGGACAGATTTCACTCTCACCATCAGCAGCCTGCAGCCTGAAGATGTTGCAACTTATTACTGTCAAAAGTATAACACTGCCCTTTGGGCGTTCGGCCAAGGGACCAAGGTGGAAATCAAAC
YF1_B_AGGGGCAGTATCGGGC	YFNB1_Lane2	COR396	No_Probe	2	PBMC	IGHV3-49..IGHJ5.IGHM_IGKV1D-16.IGKJ4.IGKC	CTRGLTLPGVKYWFDPW_CQQYNSYPLTL	EVQLVESGGGLVQPGRSLRLSCTTSGFTLGDYAMTWFRQPPGKGLEWVGFVRSKELGGTTEYAASVKGRFAISRDDSKRIAYLQMNSLKTDDTAVYYCTRGLTLPGVKYWFDPWGQGTLVTVSS	DIQMTQSPSSLSASVGDRVTITCRASQDISSWLAWYQQKPEKAPKSLIYAASTLQSGVPSRFSGSGSGTDFTLTISSLQPEDSATYYCQQYNSYPLTLGGGTKVEIK		IGHM	GAGGTGCAGCTGGTGGAGTCTGGGGGAGGCTTGGTACAGCCAGGGCGGTCCCTGAGACTCTCCTGTACAACTTCCGGATTCACCCTTGGTGATTATGCTATGACCTGGTTCCGCCAGCCTCCAGGGAAGGGGCTGGAGTGGGTAGGTTTCGTCAGAAGCAAAGAACTTGGTGGGACAACAGAATACGCCGCGTCTGTGAAAGGCAGATTCGCCATCTCAAGAGATGATTCCAAACGCATCGCCTATCTACAGATGAACAGCCTGAAAACCGACGACACAGCCGTCTATTACTGTACTAGAGGGTTGACACTACCGGGTGTTAAGTATTGGTTCGACCCCTGGGGCCAGGGAACCCTGGTCACCGTCTCCTCAG	GACATCCAGATGACCCAGTCTCCATCCTCACTGTCTGCATCTGTAGGAGACAGAGTCACCATCACTTGTCGGGCGAGTCAGGATATTAGCAGCTGGTTAGCCTGGTATCAGCAGAAACCAGAGAAAGCCCCTAAGTCCCTGATCTATGCTGCATCCACTTTGCAAAGTGGGGTCCCATCAAGATTCAGCGGCAGTGGATCTGGGACAGATTTCACTCTCACCATCAGCAGCCTGCAGCCTGAAGATTCTGCAACTTATTACTGCCAACAGTATAATAGTTACCCGCTCACTTTAGGCGGAGGGACCAAGGTGGAGATCAAAC		Single (0 < X <= 1)	IGHM
YF1_B_AGGGGCAGTCCGAAAT	YFNB1_Lane2	COR396	No_Probe	2	PBMC	IGHV3-30..IGHJ4.IGHM_IGKV1-39.IGKJ5.IGKC	CAKDPEVGANHFDNW_CQQSYTALITF	QVQLVESGGGVVQPGRSLRLSCAASGFTFSSCGMHWVRQAPGKGLEWVAVISYDGRNKFYADSVKGRFTISRDNSKNTLYLQMDSLRAGDTSMYYCAKDPEVGANHFDNWGQGTLVTVSS	DIQMTQSPSSLSASVGDRVTITCRASQTISTYLIWYQQKPGKAPKLLIYAASTLQSGVPSRFSGSGSGTDFTLTISSLQPEDFATYYCQQSYTALITFGQGTRLEIK		IGHM	CAGGTGCAGCTGGTGGAGTCTGGGGGAGGCGTGGTCCAGCCTGGGAGGTCCCTGAGACTCTCCTGTGCAGCCTCTGGATTCACCTTCAGTAGTTGTGGCATGCACTGGGTCCGCCAGGCTCCAGGCAAGGGGCTGGAGTGGGTGGCAGTTATATCATATGATGGAAGAAATAAATTCTATGCAGACTCCGTGAAGGGCCGATTCACCATCTCCAGAGACAACTCCAAGAACACGCTGTATCTGCAAATGGACAGCCTGAGAGCTGGGGACACGTCTATGTATTACTGTGCGAAAGATCCCGAAGTGGGAGCTAACCATTTTGACAACTGGGGCCAGGGAACCCTGGTCACCGTCTCCTCAG	GACATCCAGATGACCCAGTCTCCATCCTCCCTGTCTGCATCTGTAGGAGACAGAGTCACCATCACTTGCCGGGCAAGTCAGACCATTAGCACCTATTTAATTTGGTATCAGCAGAAACCAGGGAAAGCCCCTAAGCTCCTGATCTATGCTGCATCCACTTTGCAAAGTGGGGTCCCATCAAGGTTCAGTGGCAGTGGATCTGGGACAGATTTCACTCTCACCATCAGCAGTCTGCAACCTGAAGATTTTGCAACTTACTACTGTCAACAGAGTTACACTGCCCTTATCACCTTCGGCCAAGGGACACGACTGGAGATTAAAC		Single (0 < X <= 1)	IGHM
YF1_B_AGGGGCAGTCGTACAG	YFNB1_Lane2	COR396	No_Probe	2	PBMC	IGHV1-18..IGHJ4.IGHM_IGKV3-11.IGKJ4.IGKC	CARGETTSALGFYW_CQQRSNWPLTF	QVQLVQSGAEVKKPGASVKVSCKASGYSFIDFGFSWVRQAPGQGLEWMGLIRPYNGFTNYAQNLQGRVTLTTDTSTSTAYMELRSLTSDDTAVYYCARGETTSALGFYWGQGTLVTVSS	EIVLTQSPATLSLSPGERATLSCRASQSVSSFLGWYQQKPGQAPRLLIYDASNRATGIPARFSGSGSGTDFTLTISSLEPEDFAVYYCQQRSNWPLTFGGGTKVEIK		IGHM	CAGGTTCAGCTGGTGCAGTCTGGAGCTGAGGTGAAGAAGCCTGGGGCCTCAGTGAAGGTCTCCTGCAAGGCCTCTGGTTACAGTTTTATTGACTTCGGTTTCAGCTGGGTGCGACAGGCCCCTGGACAAGGGCTTGAGTGGATGGGACTCATTAGGCCTTACAATGGTTTCACAAATTATGCACAGAACCTCCAGGGCAGAGTCACCTTGACCACAGACACATCCACGAGCACAGCCTACATGGAGTTGAGGAGCCTGACATCTGACGACACGGCCGTTTATTATTGTGCGAGGGGTGAGACCACCTCGGCCCTTGGGTTCTACTGGGGCCAGGGAACCCTGGTCACCGTCTCCTCAG	GAAATTGTGTTGACACAGTCTCCAGCCACCCTGTCTTTGTCTCCAGGGGAAAGAGCCACCCTCTCCTGCAGGGCCAGTCAGAGTGTTAGCAGCTTCTTAGGCTGGTACCAACAGAAACCTGGCCAGGCTCCCAGGCTCCTCATCTATGATGCATCCAACAGGGCCACTGGCATCCCAGCCAGGTTCAGTGGCAGTGGGTCTGGGACAGACTTCACTCTCACCATCAGCAGCCTAGAGCCTGAAGATTTTGCAGTTTATTACTGTCAGCAGCGTAGCAACTGGCCGCTCACTTTCGGCGGAGGGACCAAGGTGGAGATCAAAC		Small (1 < X <= 5)	IGHM
YF1_B_AGGGGCTAGACCTTAG	YFNB1_Lane2	COR396	No_Probe	7	PBMC	IGHV4-59..IGHJ4.IGHM_IGLV1-51.IGLJ2.IGLC2	CARGLDYGATYFDYW_CGTWDSSLSAGVF	QVQLQESGPGLVKPSETLSLTCTVSGGSISSYYWSWIRQPPGKGLEWIGYIYYSGSTNYNPSLKSRVTISVDTSKNQFSLKLSSVTAADTAVYYCARGLDYGATYFDYWGQGTLVTVSS		QSVLTQPPSVSAAPGQKVTISCSGSSSNIGNNYVSWYQQLPGTAPKLLIYENNKRPSGIPDRFSGSKSGTSATLGITGLQTGDEADYYCGTWDSSLSAGVFGGGTKLTVL	IGHM	CAGGTGCAGCTGCAGGAGTCGGGCCCAGGACTGGTGAAGCCTTCGGAGACCCTGTCCCTCACCTGCACTGTCTCTGGTGGCTCCATCAGTAGTTACTACTGGAGCTGGATCCGGCAGCCCCCAGGGAAGGGACTGGAGTGGATTGGGTATATCTATTACAGTGGGAGCACCAACTACAACCCCTCCCTCAAGAGTCGAGTCACCATATCAGTAGACACGTCCAAGAACCAGTTCTCCCTGAAGCTGAGCTCTGTGACCGCTGCGGACACGGCCGTGTATTACTGTGCGAGAGGGCTTGACTACGGTGCCACGTACTTTGACTACTGGGGCCAGGGAACCCTGGTCACCGTCTCCTCAG		CAGTCTGTGTTGACGCAGCCGCCCTCAGTGTCTGCGGCCCCAGGACAGAAGGTCACCATCTCCTGCTCTGGAAGCAGCTCCAACATTGGGAATAATTATGTATCCTGGTACCAGCAGCTCCCAGGAACAGCCCCCAAACTCCTCATCTATGAAAATAATAAGCGACCCTCAGGGATTCCTGACCGATTCTCTGGCTCCAAGTCTGGCACGTCAGCCACCCTGGGCATCACCGGACTCCAGACTGGGGACGAGGCCGATTATTACTGCGGAACATGGGATAGCAGCCTGAGTGCTGGGGTATTCGGCGGAGGGACCAAGCTGACCGTCCTAG	Single (0 < X <= 1)	IGHM
YF1_B_AGGGGCTAGGCTAGAG	YFNB1_Lane2	COR396	No_Probe	2	dLN				DIIMTQSPDSLAVSLGERATINCKSSQSVLHSSDNKNYLGWYQQKPGQPPKLLIYLASTRESGVPDRFSGSGSGTDFTLTISSLQAEDVAVYYCLHYSNVPRTFGQGTKVEIK				GACATCATAATGACCCAGTCTCCGGACTCCCTGGCTGTGTCTCTGGGCGAGAGGGCCACCATCAACTGCAAGTCCAGCCAGAGTGTTTTACACAGCTCCGACAATAAGAACTACTTAGGTTGGTACCAGCAGAAACCAGGACAGCCACCTAAGCTGCTCATTTACTTGGCATCTACCCGTGAATCCGGGGTCCCTGACCGATTCAGTGGCAGCGGGTCTGGGACAGATTTCACTCTCACCATCAGCAGCCTGCAGGCTGAAGATGTGGCAGTTTATTACTGTCTACACTATTCTAACGTTCCTCGGACGTTCGGCCAAGGGACCAAGGTGGAAATCAAAC
YF1_B_AGGGGTATCACGCTAA	YFNB1_Lane2	COR396	No_Probe	2	dLN
YF1_B_AGGGGTATCACTTGCT	YFNB1_Lane2	COR396	No_Probe	0	dLN	IGHV3-11..IGHJ3._IGKV1-39.IGKJ4.IGKC	CARPYCTGDCWLAFDLW_CQQSYTTPVTF	QEHLVESGGGLVKPGGSLRLSCEASRLTFNDFNEYYMTWIRQAPGKGLEWVSHISASGSSTYYADSVKGRFTISRDNAKGSLYLQMNSLRVEDTAVYYCARPYCTGDCWLAFDLWGQGTMVTVSS	DIHMTQSPSSLSASVGDRVTITCRASQSIAYYSNWYQQKPGKAPKLLIYGASSLETGVPSRFSGSGSGTDFTLTISSLQPEDFATYYCQQSYTTPVTFGGGTKVELK			CAGGAGCATCTGGTGGAGTCTGGGGGAGGCTTGGTCAAGCCTGGAGGGTCCCTGAGACTCTCCTGTGAAGCCTCTAGATTAACCTTCAATGACTTCAATGAGTACTACATGACGTGGATCCGCCAGGCTCCAGGGAAGGGGCTGGAGTGGGTCTCACACATTAGCGCTAGTGGGAGTTCCACATATTACGCAGACTCTGTGAAGGGCCGATTCACCATCTCCAGGGACAACGCCAAGGGGTCACTGTATCTGCAAATGAACAGCCTGAGAGTCGAGGATACGGCCGTGTATTACTGTGCGAGACCATATTGTACTGGTGACTGCTGGCTGGCTTTTGATCTCTGGGGCCAAGGGACAATGGTCACCGTCTCTTCAG	GACATCCACATGACCCAGTCTCCATCCTCCCTGTCTGCATCTGTGGGAGACAGAGTCACCATCACTTGCCGGGCAAGTCAGAGCATTGCCTATTATTCAAATTGGTATCAGCAGAAACCAGGGAAAGCCCCTAAACTCCTGATCTATGGTGCATCCAGTTTGGAAACTGGGGTCCCATCAAGGTTCAGTGGCAGTGGATCTGGGACAGACTTCACTCTCACCATCAGCAGTCTGCAACCTGAAGATTTTGCAACCTACTACTGTCAACAGAGTTACACTACCCCGGTCACTTTCGGCGGAGGGACCAAGGTGGAGCTCAAAC		Single (0 < X <= 1)
YF1_B_AGGGGTATCAGCGTGT	YFNB1_Lane2	COR396	No_Probe	0	dLN	IGHV1-2.IGHD2-15.IGHJ2.IGHM_IGLV3-25.IGLJ2.IGLC2	CARYPEYCSGGSCHSGWYFDLW_CQSGDSSGTYVVF	QVQLLQSGAEVKKPGASVKVSCKASGYTFIGYYMQWVRQAPGQGLEWMGWINPNSGGTNYAQKFQGRVTMTRDTSISTAYMELSRLRSDDTAVYYCARYPEYCSGGSCHSGWYFDLWGRGTLVTVSS		PFELTQPPSVSVSPGQTARISCSADALPKRYAYWYQQKPGQAPVLVIYKDSERPSGIPERFSGSSSGTTVTLTISGVQAEDEADYYCQSGDSSGTYVVFGGGTKLTVL	IGHM	CAGGTGCAGTTGCTGCAGTCTGGGGCTGAGGTGAAGAAGCCTGGGGCCTCAGTGAAGGTCTCCTGCAAGGCTTCTGGATACACCTTCATCGGCTACTATATGCAGTGGGTGCGACAGGCCCCTGGACAAGGGCTTGAGTGGATGGGATGGATCAACCCTAACAGTGGTGGCACAAACTATGCACAGAAGTTTCAGGGCAGGGTCACCATGACCAGGGACACGTCCATCAGCACAGCCTACATGGAGCTGAGCAGGCTGAGATCTGACGACACGGCCGTGTATTACTGTGCGAGGTACCCCGAATATTGTAGTGGTGGTAGCTGCCACTCGGGCTGGTACTTCGATCTCTGGGGCCGTGGCACCCTGGTCACTGTCTCCTCAG		CCCTTTGAGCTGACACAGCCTCCCTCGGTGTCAGTGTCCCCAGGACAGACGGCCAGGATCTCCTGCTCTGCAGATGCATTGCCAAAGCGATATGCTTATTGGTACCAGCAGAAGCCAGGCCAGGCCCCTGTACTGGTGATATATAAAGACAGTGAGAGGCCCTCAGGAATCCCTGAGCGATTCTCTGGCTCCAGCTCAGGGACAACAGTCACGTTGACCATCAGTGGAGTCCAGGCAGAAGACGAGGCTGACTATTACTGTCAATCAGGAGACAGCAGTGGTACTTATGTGGTCTTCGGCGGAGGGACCAAGCTGACCGTCCTAG	Single (0 < X <= 1)	IGHM
YF1_B_AGGGGTATCCACTTCG	YFNB1_Lane2	COR396	No_Probe	1	dLN	IGHV3-33.IGHD4-17.IGHJ4.IGHM_IGLV2-8.IGLJ2.IGLC2	CARHFYGDYARIDYW_CSSYAGSNNFVVF	QVQLVESGGGVVQPGRSLRLSCAASGFTFGSYGMHWVRQAPGKGLEWVAFIWYDGGDKYYADSVKGRFTISRDNSKNTLYLQMNSLRAEDTAVYYCARHFYGDYARIDYWGQGTLVTVSS		QSALTQPPSASGSPGQSVTISCTGTSSDVGGYNYVSWYQQHPGKAPKLMIYEVSKRPSGVPDRFSGSKSGNTASLTVSGLQGEDEADYYCSSYAGSNNFVVFGGGTKLTVL	IGHM	CAGGTGCAGCTGGTGGAGTCTGGGGGAGGCGTGGTGCAGCCTGGGAGGTCCCTGAGACTCTCCTGTGCAGCGTCTGGATTCACCTTCGGTAGTTATGGCATGCACTGGGTCCGCCAGGCTCCAGGCAAGGGGCTGGAGTGGGTCGCATTTATATGGTATGATGGAGGTGATAAATACTATGCAGACTCCGTGAAGGGCCGATTCACCATCTCCAGAGACAATTCCAAGAACACGCTGTATCTGCAAATGAACAGCCTGAGAGCCGAGGACACGGCTGTGTATTACTGTGCGAGACATTTCTACGGTGACTACGCAAGGATTGACTACTGGGGCCAGGGAACCTTGGTCACCGTCTCCTCAG		CAGTCTGCCCTGACTCAGCCTCCCTCCGCGTCCGGGTCTCCTGGACAGTCAGTCACCATCTCCTGCACTGGAACCAGCAGTGACGTTGGTGGTTATAACTATGTCTCCTGGTACCAACAGCACCCAGGCAAAGCCCCCAAACTCATGATTTATGAGGTCAGTAAGCGGCCCTCAGGGGTCCCTGATCGCTTCTCTGGCTCCAAGTCTGGCAACACGGCCTCCCTGACCGTCTCTGGGCTCCAGGGTGAGGATGAGGCTGATTATTACTGCAGCTCATATGCAGGCAGCAACAATTTTGTGGTATTCGGCGGAGGGACCAAGCTGACCGTCCTAG	Single (0 < X <= 1)	IGHM
YF1_B_AGGGGTATCCCTAGGG	YFNB1_Lane2	COR396	No_Probe	2	PBMC				DIQMTQSPSSLSASVGDRVTITCRASQSISSYLNWYQQKPGKAPKLLIYVASTLQSGVPSRFSGSGSGTDFTLTISSLQPEDFATYYCQQSHSTPYTFGQGTRLEIK				GACATCCAGATGACCCAGTCTCCATCCTCCCTGTCTGCATCTGTCGGAGACAGAGTCACCATCACTTGCCGGGCAAGTCAGAGCATTAGCAGCTATTTAAATTGGTATCAGCAGAAACCAGGGAAAGCCCCTAAACTCCTGATCTATGTTGCATCCACTTTGCAAAGTGGGGTCCCATCAAGATTCAGTGGCAGTGGATCTGGGACAGATTTCACTCTCACCATCAGCAGTCTGCAACCTGAAGATTTTGCAACTTACTACTGTCAACAGAGTCATAGTACTCCGTACACTTTTGGCCAGGGGACCAGGCTGGAGATCAAAC
YF1_B_AGGGGTCAGAGCGACA	YFNB1_Lane2	COR396	No_Probe	2	dLN
YF1_B_AGGGGTCAGATGAGGT	YFNB1_Lane2	COR396	No_Probe	2	dLN
YF1_B_AGGGGTCAGCTACAAT	YFNB1_Lane2	COR396	No_Probe	0	PBMC	IGHV5-51..IGHJ4._IGLV1-47.IGLJ3.IGLC3	CARDLLGSCLSSSCFVAGYW_CAAWDDSVNNWLF	EVQLVQSGAEVKKPGDSLKISCKASGYTFSDYFIGWVRQVPGKGLEWMGIIYPGDSDTRYSPSFQGQVIISVDKSFNTAYLQLTGLKASDTATYYCARDLLGSCLSSSCFVAGYWGQGTLVTVSS		QSVLTQPPSASGTPGQRVTISCSGSSSNIGLNYVYWYQQVAGTAPKLLIYRNTQRPSGVSERFSGSQSGTSASLAISGLRSEDEADYYCAAWDDSVNNWLFGGGTKMTVL		GAGGTGCAGCTGGTGCAGTCTGGAGCAGAGGTGAAAAAGCCGGGGGACTCTCTGAAAATCTCCTGTAAGGCTTCTGGATACACTTTTAGCGACTACTTTATCGGCTGGGTGCGCCAGGTGCCCGGGAAAGGCCTGGAGTGGATGGGAATCATTTATCCTGGTGACTCTGACACCAGATATAGCCCGTCATTCCAAGGCCAGGTCATCATCTCAGTCGACAAGTCCTTCAACACCGCTTATCTGCAGTTGACCGGCCTGAAGGCCTCGGACACCGCCACTTATTACTGTGCGAGAGACCTCTTGGGATCATGTCTCAGTAGTAGTTGCTTTGTGGCGGGCTACTGGGGCCAGGGAACCCTGGTCACCGTCTCCTCAG		CAATCTGTGCTAACGCAGCCACCCTCAGCGTCTGGGACCCCCGGGCAGAGGGTCACCATCTCTTGTTCCGGAAGCAGCTCCAACATCGGACTTAATTATGTCTACTGGTATCAACAAGTCGCTGGAACGGCCCCCAAACTCCTCATCTATAGGAATACTCAGCGGCCCTCAGGGGTCTCTGAACGATTCTCTGGGTCCCAGTCTGGCACCTCAGCCTCCCTGGCCATCAGTGGGCTCCGGTCCGAGGATGAGGCTGATTATTACTGTGCAGCATGGGATGACAGCGTAAATAACTGGCTGTTCGGCGGAGGGACCAAGATGACCGTCCTCC	Single (0 < X <= 1)
YF1_B_AGGGGTCAGCTGCACG	YFNB1_Lane2	COR418	No_Probe	4	PBMC	IGHV3-43..IGHJ6.IGHA1_IGLV2-23.IGLJ2.IGLC2	CAKNSKGYYYGMDVW_CCSYAGSTTFVVF	EVQLVESGGGVVQPGGSLRLSCAASGFTFDDYAMHWVRQAPGKGLEWVSLITGDGGSTYYADSVKGRFTISRDNSKNSLYLQMNSLRTEDTALYYCAKNSKGYYYGMDVWGQGTTVTVSS		QSALTQPASVSGSPGQSITISCTGTSSDVGSYNLVSWYQQHPGKAPKLMIYEVSKRPSGVSNRFSGSKSGNTASLTISGLQAEDEADYYCCSYAGSTTFVVFGGGTKLTVL	IGHA1	GAAGTGCAGCTGGTGGAGTCTGGGGGAGGCGTGGTACAGCCTGGGGGGTCCCTGAGACTCTCCTGTGCAGCCTCTGGATTCACCTTTGATGATTATGCCATGCACTGGGTCCGTCAAGCTCCAGGGAAGGGTCTGGAGTGGGTCTCTCTTATTACTGGGGATGGTGGTAGCACATACTATGCAGACTCTGTGAAGGGCCGATTCACCATCTCCAGAGACAACAGCAAAAACTCCCTGTATCTGCAAATGAACAGTCTGAGAACTGAGGACACCGCCTTGTATTACTGTGCAAAAAACAGTAAAGGGTACTACTACGGTATGGACGTCTGGGGCCAAGGGACCACGGTCACCGTCTCCTCAG		CAGTCTGCCCTGACTCAGCCTGCCTCCGTGTCTGGGTCTCCTGGACAGTCGATCACCATCTCCTGCACTGGAACCAGCAGTGATGTTGGGAGTTATAACCTTGTCTCCTGGTACCAACAGCACCCAGGCAAAGCCCCCAAACTCATGATTTATGAGGTCAGTAAGCGGCCCTCAGGGGTTTCTAATCGCTTCTCTGGCTCCAAGTCTGGCAACACGGCCTCCCTGACAATCTCTGGGCTCCAGGCTGAGGACGAGGCTGATTATTACTGCTGCTCATATGCAGGTAGTACCACTTTCGTGGTATTCGGCGGAGGGACCAAGCTGACCGTCCTAG	Single (0 < X <= 1)	IGHA1
YF1_B_AGGGGTCAGGCTTCGG	YFNB1_Lane2	COR396	No_Probe	0	dLN						IGHG1					IGHG1
YF1_B_AGGGTAAGTAAGGCCC	YFNB1_Lane2	COR418	No_Probe	0	PBMC	IGHV5-10-1..IGHJ3.IGHA1_IGKV3-20.IGKJ4.IGKC	CARRLIYGDYVFFGAFDIW_CQQYGDFLTF	EVQLVQSGTEVKKPGESLRISCKGSGYSFISHWISWVRQVPGKGLEWMGRVDPSDPSDSNARYSPSFQGHVTISADTSINTAYLQWSSLETSDTAIYYCARRLIYGDYVFFGAFDIWGQGTLVTVSS	EVVLTQSPGTLSLSPGERVTLSCRASQSVPNTYLAWYRQKPGQAPRLLIYGTSNRAPGIPDRFSGSGSGTDFTLTISRLDPEDFAVYYCQQYGDFLTFGGGTKVEIS		IGHA1	GAAGTGCAGCTGGTGCAGTCCGGAACAGAGGTGAAGAAGCCCGGGGAGTCTCTGAGGATCTCCTGTAAAGGTTCTGGATACAGTTTTATCAGCCATTGGATCAGCTGGGTGCGCCAGGTGCCCGGGAAAGGCCTGGAGTGGATGGGAAGGGTTGATCCTAGTGATCCTAGTGACTCTAATGCCAGGTACAGTCCGTCCTTCCAAGGCCACGTCACCATCTCAGCTGACACGTCCATCAACACTGCCTACCTGCAGTGGAGCAGCCTGGAGACCTCGGACACCGCCATATATTATTGTGCGAGACGCCTAATCTACGGTGACTACGTCTTCTTCGGTGCTTTTGATATCTGGGGCCAGGGGACACTGGTCACCGTCTCTTCAG	GAGGTTGTTTTGACGCAGTCTCCAGGCACCCTGTCTTTGTCTCCAGGGGAAAGAGTCACCCTCTCCTGCAGGGCCAGTCAGAGTGTTCCCAACACCTACTTAGCCTGGTACCGCCAGAAACCTGGCCAGGCTCCCAGGCTCCTCATCTATGGTACATCCAACAGGGCCCCTGGCATCCCAGACAGGTTCAGTGGCAGTGGGTCTGGGACAGACTTCACTCTCACCATCAGCAGACTGGACCCTGAAGATTTTGCAGTGTATTACTGTCAACAATATGGTGATTTCCTCACTTTCGGCGGAGGGACCAAGGTGGAGATCAGTC		Single (0 < X <= 1)	IGHA1
YF1_B_AGGGTAAGTCAGTCAG	YFNB1_Lane2	COR396	No_Probe	2	dLN
YF1_B_AGGGTAAGTCTCGCCA	YFNB1_Lane2	COR396	No_Probe	0	dLN				DIVLTQSPGTLSLSPGERATLSCRASQSVSFSYLAWYQQKPGQAPRLLIYGASRRATGIPDRFSGSGSGTDFTLTISRLEPEDFAVYYCQQYGSSLSTFGQGTKVEIK		IGHA1		GACATTGTGTTGACGCAGTCTCCAGGCACCCTGTCTTTGTCTCCAGGGGAAAGAGCCACCCTCTCCTGCAGGGCCAGTCAGAGTGTTAGCTTCAGCTACTTAGCCTGGTACCAGCAGAAACCTGGCCAGGCTCCCAGGCTCCTCATTTATGGTGCATCCAGGAGGGCCACTGGCATCCCAGACAGGTTCAGTGGCAGTGGGTCTGGGACAGACTTCACTCTCACCATCAGCAGACTGGAGCCTGAAGATTTTGCAGTGTATTACTGTCAGCAGTATGGAAGCTCACTTTCGACGTTCGGCCAAGGGACCAAGGTGGAAATCAAAC			IGHA1
YF1_B_AGGGTAAGTCTGTATT	YFNB1_Lane2	COR396	No_Probe	0	dLN
YF1_B_AGGGTATAGGGCGTAA	YFNB1_Lane2	COR418	No_Probe	4	PBMC	IGHV3-11.IGHD5-24.IGHJ4.IGHA2_IGKV3-20.IGKJ2.IGKC	CARRRDGYNYPFDNW_CQQYGSSPMYTF	QVQLVESGGGLVKPGGSLRLSCAVSGFSFSDYYMSWIRQPPGKGLEWVSYISSSSSYTNYADSVKGRFTISRDNAKNLLFLQMNSLRAEDTAVYYCARRRDGYNYPFDNWGQGTLVTVSS	EIVLTQSPGTLSLSPGERATLSCRASQSVSSSYLAWYQQKPGQAPRLLIYGASSRATGIPDRFSGSGSGTDFTLTISRLEPEDFAVYYCQQYGSSPMYTFGQGTKLEIK		IGHA2	CAGGTGCAGCTGGTGGAGTCTGGGGGAGGCTTGGTCAAGCCTGGAGGGTCCCTGAGACTCTCCTGTGCAGTCTCTGGATTCAGCTTCAGTGACTACTACATGAGCTGGATCCGCCAGCCTCCAGGGAAGGGGCTGGAGTGGGTTTCATACATTAGTAGTAGTAGTAGTTACACAAACTACGCAGACTCGGTGAAGGGCCGATTCACCATTTCCAGAGACAACGCCAAGAATTTACTGTTCCTGCAAATGAACAGCCTGAGAGCCGAGGACACGGCTGTGTATTACTGTGCGAGACGTAGAGATGGCTACAACTACCCTTTTGACAACTGGGGCCAGGGAACCCTGGTCACCGTCTCCTCAG	GAAATTGTGTTGACGCAGTCTCCAGGCACCCTGTCTTTGTCTCCAGGGGAAAGAGCCACCCTCTCCTGCAGGGCCAGTCAGAGTGTTAGCAGCAGCTACTTAGCCTGGTACCAGCAGAAACCTGGCCAGGCTCCCAGGCTCCTCATCTATGGTGCATCCAGCAGGGCCACTGGCATCCCAGACAGGTTCAGTGGCAGTGGGTCTGGGACAGACTTCACTCTCACCATCAGCAGACTGGAGCCTGAAGATTTTGCGGTGTATTACTGTCAGCAGTATGGTAGCTCACCTATGTACACTTTTGGCCAGGGGACCAAGCTGGAGATCAAAC		Single (0 < X <= 1)	IGHA2
YF1_B_AGGGTATAGGTTCAAT	YFNB1_Lane2	COR396	No_Probe	0	dLN
YF1_B_AGGGTCGCAACTGCAT	YFNB1_Lane2	COR396	No_Probe	2	dLN
YF1_B_AGGGTCGCACGGGGTA	YFNB1_Lane2	COR396	No_Probe	3	dLN
YF1_B_AGGGTCGCACTCTCCG	YFNB1_Lane2	COR396	No_Probe	0	PBMC
YF1_B_AGGGTCGCAGCAAGAC	YFNB1_Lane2	COR418	No_Probe	4	PBMC
YF1_B_AGGGTCGCAGTCGGTC	YFNB1_Lane2	COR418	No_Probe	4	PBMC	IGHV3-33..IGHJ3.IGHA1_IGKV1-33.IGKJ5.IGKC	CARSRGGGGWLGAFDIW_CQYYDNLPPIIF	QEHLLQSGGGVVQPGGSLRLSCASSGSSLINYYAVNWVRQAPGKGLEWVAVTSFDGRIKDFADSVRGRFNIFRDSSRNTVDLEMNSLGPDDTAVYYCARSRGGGGWLGAFDIWGQGTMVIVSS	VIQLTQSPPSLSASIGDRVTITCQASQDISNNLNWYQQRPGKVPNLLIYDSSYLHAGVPSRFSGSGYGTHFTLTISSLQTDDIATYYCQYYDNLPPIIFGQGTRLEIK		IGHA1	CAGGAACACTTGTTGCAGTCTGGGGGAGGCGTGGTCCAGCCTGGGGGGTCCCTGAGACTCTCCTGTGCATCCTCAGGAAGCAGCCTCATCAATTACTATGCTGTTAATTGGGTCCGCCAGGCGCCAGGCAAGGGGCTGGAGTGGGTGGCAGTCACTTCATTTGATGGAAGAATTAAGGATTTCGCAGACTCTGTGAGGGGCCGATTCAACATCTTCAGAGACTCTTCCAGGAACACGGTAGATCTGGAGATGAACAGTCTGGGACCTGATGACACGGCTGTCTATTACTGTGCGCGATCACGGGGTGGGGGCGGATGGCTGGGCGCTTTTGATATTTGGGGCCAAGGGACCATGGTCATCGTCTCTTCAG	GTCATCCAGTTGACCCAGTCTCCCCCCTCCCTGTCTGCATCTATTGGAGACAGAGTCACCATCACTTGCCAGGCGAGTCAGGACATTAGCAACAATTTAAACTGGTATCAGCAGAGACCAGGGAAAGTCCCTAATCTCCTGATCTACGATTCATCTTATCTGCATGCAGGCGTCCCATCTAGGTTCAGTGGAAGTGGATATGGGACACATTTTACTTTAACCATCAGCAGCCTGCAGACTGACGATATTGCAACATACTACTGTCAATATTATGATAATCTTCCTCCGATCATCTTCGGCCAAGGGACACGACTGGAGATTAAAC		Single (0 < X <= 1)	IGHA1
YF1_B_AGGGTGCAGCACAGCT	YFNB1_Lane2	COR396	No_Probe	2	PBMC	IGHV3-33..IGHJ4.IGHA1_IGLV2-23.IGLJ3.IGLC3	CARGEDTSGYCLEYW_CCSYADGLAWVF	QVQLVESGGGVVQPGRSLRLSCVGSGFSFSRYGMHWVRQAPGKGLEWLAHIWYDGSYKYYADSVKGRFIISRDNSMGTLSLQMNSLRVEDTAVYYCARGEDTSGYCLEYWGQGTPVTVSS		QSALTQPASVSGSPGQSITISCTGTSSDVGIYNVVSWYQHHPGKAPKLIIFDVNKRPSGISNRFSGSKSGNTASLRISGLQAEDEAHYYCCSYADGLAWVFGGGTKLTVL	IGHA1	CAGGTGCAACTGGTGGAGTCTGGGGGAGGCGTGGTCCAGCCTGGGAGGTCCCTGAGACTGTCCTGTGTAGGGTCTGGATTCAGTTTCAGTCGTTATGGCATGCACTGGGTCCGCCAGGCTCCAGGCAAGGGACTGGAATGGTTGGCACATATATGGTATGACGGAAGTTATAAGTATTATGCAGACTCTGTGAAGGGCCGGTTCATCATCTCCAGAGACAATTCCATGGGCACACTGTCTCTGCAAATGAATAGTCTGAGAGTCGAGGACACGGCTGTATATTACTGTGCGAGAGGCGAAGATACCAGTGGTTATTGTCTTGAATATTGGGGCCAGGGAACCCCGGTCACCGTCTCCTCAG		CAGTCTGCCCTGACTCAGCCTGCCTCCGTGTCTGGGTCTCCTGGACAGTCGATCACCATCTCCTGCACTGGAACCAGCAGTGATGTTGGGATTTATAATGTTGTCTCCTGGTACCAGCACCACCCAGGCAAGGCCCCCAAACTCATTATTTTTGACGTCAATAAGCGGCCCTCAGGGATTTCTAATCGCTTCTCTGGCTCCAAGTCTGGCAACACGGCCTCCCTGAGAATCTCGGGCCTCCAGGCTGAAGACGAGGCTCATTATTACTGCTGCTCATATGCAGATGGTCTCGCTTGGGTGTTCGGCGGAGGGACCAAGCTGACCGTCCTAA	Single (0 < X <= 1)	IGHA1
YF1_B_AGGGTGCAGCACTTTC	YFNB1_Lane2	COR418	No_Probe	4	PBMC	IGHV1-2..IGHJ5._IGKV3-15.IGKJ4.IGKC	CARGWGRLGHNWLDPW_CQQYNYWPLTF	QVQLVQAGAEVKKPGASVKVSCKTSGYNFTDYFIHWVRQAPGQGLEWMGWINPNSGGTHYVQKFQGRVIMARDSSISTAYMELSRLRSDDTAVYYCARGWGRLGHNWLDPWGQGTLVTVSS	EIVMTQSPATLSVSPGERATLSCRASQSVTSNLTWYQQIPGQAPRLLIYGASIRATGIPARFSGSGSGTDFTLTISSLQSEDFAVYYCQQYNYWPLTFGGGTKVEIK			CAGGTGCAGCTGGTACAGGCTGGGGCTGAGGTAAAGAAGCCTGGGGCCTCAGTGAAGGTCTCCTGCAAGACTTCTGGATACAACTTCACCGACTATTTTATACACTGGGTGCGACAGGCCCCTGGACAAGGGCTTGAGTGGATGGGATGGATCAACCCTAATAGTGGAGGCACACACTATGTACAGAAATTTCAGGGCAGGGTCATCATGGCCAGAGACTCGTCCATCAGCACAGCCTACATGGAACTGAGCAGGCTGAGATCTGACGACACGGCCGTATATTACTGTGCGAGAGGCTGGGGACGACTTGGACACAATTGGCTCGACCCCTGGGGCCAGGGAACCCTGGTCACCGTCTCCTCAG	GAAATAGTGATGACGCAGTCTCCAGCCACCCTGTCTGTGTCTCCAGGGGAAAGAGCCACCCTCTCCTGCAGGGCCAGTCAGAGTGTTACCAGCAACTTAACCTGGTACCAGCAGATACCTGGCCAGGCTCCCAGGCTCCTCATCTATGGTGCATCCATCAGGGCCACTGGTATCCCAGCCAGGTTCAGTGGCAGTGGGTCTGGGACAGACTTCACTCTCACCATCAGCAGCCTGCAGTCTGAAGATTTTGCAGTTTATTACTGTCAGCAGTATAATTACTGGCCCCTCACTTTCGGCGGAGGGACCAAGGTGGAGATCAAAC		Single (0 < X <= 1)
YF1_B_AGGGTTACAATATTAC	YFNB1_Lane2	COR396	No_Probe	0	dLN	IGHV3-48..IGHJ4._IGLV2-14.IGLJ2.IGLC2	CARLDSPNDYW_CSSYTSSSTLVF	EVQLVESGGGLVQPGGSLRLSCAASGFTFSTYSMNWVRQAPGKGLEWLSYISSGGHTIYYADSVKGRFTISRDNAKNSLYLQMNSLRAEDTAVYYCARLDSPNDYWGQGTLVTVSS		QSALTQPASVSGSPGQSITISCTGTSSDVGGYNYVSWYQQHPGKAPKLMIYDVSNRPSGVSNRFSGSKSDNTASLTISGLQAEDEADYYCSSYTSSSTLVFGGGTKLTVL		GAGGTGCAGCTGGTGGAGTCTGGGGGAGGCTTGGTACAGCCTGGGGGGTCCCTGAGACTCTCCTGTGCAGCCTCTGGATTCACCTTCAGTACCTATAGCATGAACTGGGTCCGCCAGGCTCCAGGGAAGGGGCTGGAGTGGCTTTCATACATTAGTAGTGGTGGTCATACCATATACTACGCAGACTCTGTGAAGGGCCGATTCACCATCTCCAGAGACAATGCCAAGAACTCACTGTATCTGCAAATGAACAGCCTGAGAGCCGAGGACACGGCTGTGTATTACTGTGCGAGATTGGACTCCCCAAATGACTACTGGGGCCAGGGAACCCTGGTCACCGTCTCCTCAG		CAGTCTGCCCTGACTCAGCCTGCCTCCGTGTCTGGGTCTCCTGGACAGTCGATCACCATCTCCTGCACTGGAACCAGCAGTGACGTTGGTGGTTATAACTATGTCTCCTGGTACCAACAACACCCAGGCAAAGCCCCCAAACTCATGATTTATGATGTCAGTAATCGGCCCTCAGGGGTTTCTAATCGCTTCTCTGGCTCCAAGTCTGACAACACGGCCTCCCTGACCATCTCTGGGCTCCAGGCTGAGGACGAGGCTGATTATTACTGCAGCTCATATACAAGCAGCAGCACTCTGGTTTTCGGCGGAGGGACCAAGCTGACCGTCCTAT	Single (0 < X <= 1)
YF1_B_AGGGTTCTCAGCATCA	YFNB1_Lane2	COR396	No_Probe	7	PBMC	IGHV1-18..IGHJ4.IGHM_IGLV1-44.IGLJ1.IGLC1	CARQVWFGERGIDYW_CAAWDDSLNGREVF	QVQLVQSGAEVKKPGASVKVSCKASGYTFTSYGISWVRQAPGQGLEWMGWISAYNGNTNYAQKLQGRVTMTTDTSTSTAYMELRSLRSDDTAVYYCARQVWFGERGIDYWGQGTLVTVSS		QSVLTQPPSASGTPGQRVTISCSGSSSNIGSNTVNWYQQLPGTAPKLLIYSNNQRPSGVPDRFSGSKSGTSASLAISGLQSEDEADYYCAAWDDSLNGREVFGTGTKVTVL	IGHM	CAGGTTCAGCTGGTGCAGTCTGGAGCTGAGGTGAAGAAGCCTGGGGCCTCAGTGAAGGTCTCCTGCAAGGCTTCTGGTTACACCTTTACCAGCTATGGTATCAGCTGGGTGCGACAGGCCCCTGGACAAGGGCTTGAGTGGATGGGATGGATCAGCGCTTACAATGGTAACACAAACTATGCACAGAAGCTCCAGGGCAGAGTCACCATGACCACAGACACATCCACGAGCACAGCCTACATGGAGCTGAGGAGCCTGAGATCTGACGACACGGCCGTGTATTACTGTGCGAGACAGGTGTGGTTCGGGGAGAGAGGTATTGACTACTGGGGCCAGGGAACCCTGGTCACCGTCTCCTCAG		CAGTCTGTGCTGACTCAGCCACCCTCAGCGTCTGGGACCCCCGGGCAGAGGGTCACCATCTCTTGTTCTGGAAGCAGCTCCAACATCGGAAGTAATACTGTAAACTGGTACCAGCAGCTCCCAGGAACGGCCCCCAAACTCCTCATCTATAGTAATAATCAGCGGCCCTCAGGGGTCCCTGACCGATTCTCTGGCTCCAAGTCTGGCACCTCAGCCTCCCTGGCCATCAGTGGGCTCCAGTCTGAGGATGAGGCTGATTATTACTGTGCAGCATGGGATGACAGCCTGAATGGTCGGGAAGTCTTCGGAACTGGGACCAAGGTCACCGTCCTAG	Single (0 < X <= 1)	IGHM
YF1_B_AGGGTTCTCAGTCGCG	YFNB1_Lane2	COR418	No_Probe	0	PBMC				DIQMTQSPSSVSASVGDRVTITCRASQVISNWLAWYQQKPGKAPKLLIYAASSLQSGVPSRFSGSGSGTDFTLTISSLQPEDFAIYFCQQANSFPLTFGGGTKVEIK				GACATCCAGATGACCCAGTCTCCATCTTCTGTGTCTGCATCTGTAGGAGACAGAGTCACCATCACTTGTCGGGCGAGTCAGGTTATTAGTAACTGGTTAGCCTGGTATCAGCAGAAACCAGGGAAAGCCCCTAAGCTCCTGATCTATGCTGCATCCAGTTTGCAAAGTGGGGTCCCATCAAGGTTCAGCGGCAGTGGATCTGGGACAGATTTCACTCTCACTATCAGCAGCCTGCAGCCTGAAGATTTTGCAATTTATTTTTGTCAACAGGCTAACAGTTTCCCCCTCACTTTCGGCGGAGGGACCAAGGTGGAGATCAAAC
YF1_B_AGGGTTCTCGCGTGTG	YFNB1_Lane2	COR396	No_Probe	4	PBMC
YF1_B_AGGGTTCTCGTATCGA	YFNB1_Lane2	COR396	No_Probe	2	dLN	IGHV3-21..IGHJ2.IGHM_IGKV3-20.IGKJ4.IGKC	CARAGSGWSVWYFDLW_CQHYGSSRGTF	EVQLVESGGGLVKPGGSLRLSCEASGFTFSSYSMNWVRQAPGKGLEWVSFISSTSSDIFYADSLKGRFIISRDNAKNSLYLQMNTLRAEDTAIYYCARAGSGWSVWYFDLWGRGTLVTVSS	EIVLTQSPGTLSLSPGERATLSCRASQSVSSSYLAWYQQKPGQAPRLLIYGASSRATGIPDRFSGSGSGTDFTLTINRLEPEDFAVYYCQHYGSSRGTFGGGTKVEIK		IGHM	GAGGTGCAGCTGGTGGAGTCTGGGGGAGGCCTGGTCAAGCCTGGGGGGTCCCTGAGACTCTCCTGTGAAGCCTCTGGATTCACCTTCAGTAGCTATAGCATGAACTGGGTCCGCCAGGCTCCAGGAAAGGGGCTGGAGTGGGTCTCATTCATTAGTAGTACTAGTAGTGACATATTCTACGCAGACTCATTGAAGGGCCGATTCATCATCTCCAGAGACAACGCCAAGAACTCACTGTATCTGCAAATGAACACCCTGAGAGCCGAGGACACGGCTATTTATTACTGTGCGAGAGCCGGCAGTGGCTGGTCCGTCTGGTATTTCGATCTCTGGGGCCGTGGCACCCTGGTCACTGTCTCCTCAG	GAAATTGTGTTGACGCAGTCTCCAGGCACCCTGTCTTTGTCTCCAGGGGAAAGAGCCACCCTCTCCTGCAGGGCCAGTCAGAGTGTTAGCAGCAGCTACTTAGCCTGGTACCAGCAGAAACCTGGCCAGGCTCCCAGGCTCCTCATCTATGGTGCATCCAGCAGGGCCACTGGCATCCCGGACAGGTTCAGTGGCAGTGGGTCTGGGACAGACTTCACTCTCACCATCAACAGACTGGAGCCTGAAGATTTTGCAGTGTATTACTGTCAGCACTATGGTAGCTCCAGGGGCACTTTCGGCGGGGGGACCAAGGTGGAGATCAAAC		Single (0 < X <= 1)	IGHM
YF1_B_AGGTAAATCCACACCC	YFNB1_Lane2	COR396	No_Probe	2	dLN
YF1_B_AGGTAAATCCTAATCC	YFNB1_Lane2	COR396	No_Probe	4	PBMC
YF1_B_AGGTAACAGGGAATCG	YFNB1_Lane2	COR396	No_Probe	0	PBMC
YF1_B_AGGTAACAGGTCCGCA	YFNB1_Lane2	COR396	No_Probe	0	dLN
YF1_B_AGGTAAGGTATGCGAT	YFNB1_Lane2	COR396	No_Probe	0	PBMC	IGHV1-69D..IGHJ6.IGHG2_IGLV1-51.IGLJ3.IGLC2	CARGLGDNDDYLRMDVW_CGTWDTSLSAWVF	QVQLVQSESDVRKPGSSVKVSCKASGGSFKTYTFSWVRQAPGQGLEWMGGIIPVFGAPKYALKFQGRVTITADEATTTAYMELTSLRSDDSAVYYCARGLGDNDDYLRMDVWGQGTTVTVSP		QSVLTQPPSVSAAPGQMVTISCSGSGSNIANNYVSWFQQFPGAAPGLLIYDNTKRPSGIPDRFSGSKSGTSATLGITGLQTGDEADYYCGTWDTSLSAWVFGGGTKLTVL	IGHG2	CAGGTCCAGCTGGTGCAGTCTGAGTCTGACGTGAGGAAGCCTGGGTCCTCGGTGAAGGTCTCCTGCAAGGCTTCTGGAGGCTCCTTCAAGACCTATACTTTTTCTTGGGTGCGACAGGCCCCTGGACAAGGTCTTGAGTGGATGGGAGGGATCATCCCTGTCTTTGGTGCACCAAAGTACGCACTGAAGTTCCAGGGCAGAGTCACGATTACCGCGGACGAAGCAACGACCACTGCCTACATGGAACTGACTAGTCTGAGATCTGACGACTCGGCCGTCTATTATTGTGCGAGGGGACTGGGTGACAACGATGACTACCTTCGTATGGACGTCTGGGGACAAGGGACCACGGTCACCGTCTCCCCAG		CAGTCTGTGTTGACGCAGCCGCCCTCAGTGTCTGCGGCCCCAGGACAGATGGTCACCATCTCCTGCTCTGGAAGCGGCTCCAACATCGCGAATAATTATGTATCCTGGTTCCAGCAATTCCCAGGAGCAGCCCCCGGTCTCCTCATTTATGACAATACTAAGCGACCCTCAGGGATTCCTGACCGATTCTCTGGCTCCAAGTCTGGCACGTCAGCCACCCTGGGCATCACCGGACTCCAGACTGGGGACGAGGCCGATTATTACTGCGGAACATGGGATACTTCCCTGAGTGCTTGGGTGTTCGGCGGAGGGACCAAACTGACCGTCCTAG	Single (0 < X <= 1)	IGHG2
YF1_B_AGGTAAGGTGCACGTA	YFNB1_Lane2	COR396	No_Probe	3	dLN				DIQMTQSPSSLSASVGDRVTITCRASQGINNYLNWYQHKSGKAPKLLIYSASSLQRGVPSRFTGSGSGTDFTLTISSLQPEDFATYYCQQSYSTPPHTFGQGTKLEIK				GACATCCAGATGACCCAGTCTCCATCCTCCCTGTCTGCATCTGTAGGAGACAGAGTCACCATCACTTGCCGGGCAAGTCAGGGCATTAACAACTATTTAAATTGGTATCAGCATAAATCAGGGAAAGCCCCTAAGCTCCTGATTTATTCTGCATCCAGTTTGCAACGTGGGGTCCCATCAAGGTTCACTGGCAGTGGATCTGGGACAGATTTCACTCTCACCATCAGCAGTCTGCAACCTGAAGATTTTGCAACTTACTACTGTCAACAGAGTTACAGTACCCCTCCGCACACTTTTGGCCAGGGGACCAAGCTGGAGATCAAAC
YF1_B_AGGTACGAGACCAATT	YFNB1_Lane2	COR418	No_Probe	4	PBMC
YF1_B_AGGTACGAGGTACCCG	YFNB1_Lane2	COR396	No_Probe	0	PBMC
YF1_B_AGGTATAAGCGTGAAG	YFNB1_Lane2	COR418	No_Probe	4	PBMC	IGHV2-70..IGHJ3._IGLV3-1.IGLJ1.IGLC1	CARIQFGDAFDIW_CQAWDSTIASYVF	QVTLRESGPALVKPTQTLTLTCTFSGFSLSTSGMCMNWIRQPPGKALEWLARIDWNDDKYYRTSLKTRLTISKDTSKNQVGLTMTNVDPVDTATYYCARIQFGDAFDIWGQGTMVTVSS		SYELTQPPSVSVSPGQTASITCSGDKLGDKYASWYQQKSGQSPVLVIYQDTRRPSGIPERFSGSNSGNTATLTISGTQAMDEADYYCQAWDSTIASYVFGTGTKVTVL		CAGGTCACCTTGAGGGAGTCTGGTCCTGCGCTGGTGAAACCCACACAGACCCTCACACTGACCTGCACCTTCTCTGGGTTCTCACTCAGCACTAGTGGAATGTGTATGAACTGGATCCGTCAGCCCCCAGGGAAGGCCCTGGAGTGGCTTGCACGCATTGATTGGAATGATGATAAATACTACAGAACATCTCTGAAGACCAGGCTCACCATCTCCAAGGACACCTCCAAAAACCAGGTGGGCCTTACAATGACCAACGTGGACCCTGTGGACACAGCCACCTATTACTGTGCACGGATACAGTTTGGTGATGCTTTTGATATCTGGGGCCAAGGGACAATGGTCACCGTCTCTTCAG		TCCTATGAGCTGACTCAGCCACCCTCAGTGTCCGTGTCCCCAGGACAGACAGCCAGCATCACCTGCTCTGGAGATAAATTGGGGGATAAGTATGCTTCCTGGTATCAGCAGAAGTCAGGCCAGTCCCCTGTGCTGGTCATCTATCAAGATACGAGGCGGCCCTCAGGGATCCCTGAGCGATTCTCTGGCTCCAACTCTGGGAACACAGCCACTCTGACCATCAGCGGGACCCAGGCTATGGATGAGGCTGACTATTACTGTCAGGCGTGGGACAGCACCATTGCATCTTATGTCTTCGGAACTGGGACCAAGGTCACCGTCCTAG	Single (0 < X <= 1)
YF1_B_AGGTATCGTGGGGTTC	YFNB1_Lane2	COR396	No_Probe	0	dLN	IGHV1-18..IGHJ6.IGHA1_IGLV1-44.IGLJ3.IGLC3	CARDGFEVSSPVDYLYGMDVW_CATWDDSLSGSWVF	QVQLVQSGPEVKKPGASVKVSCKASGYPFSSYGISWVRQAPGQGLEWMGWISAYSYNMIYAQKLQDRVSMTTDTSTSTAYMELRNLRSDDTAVYYCARDGFEVSSPVDYLYGMDVWGQGTTVTVSS		QSVLTQPPSASGTPGQRVTISCSGSNSNIGSNTVNWYQLLPGTAPKLLIYGNNQRPSGVPDRFSGSKSGTSASLAISGLQSEDEADFYCATWDDSLSGSWVFGGGTRLTVL	IGHA1	CAGGTTCAGCTGGTGCAGTCTGGACCTGAGGTGAAGAAGCCTGGGGCCTCAGTGAAGGTCTCCTGCAAGGCCTCTGGTTACCCCTTTAGCAGTTATGGTATCAGCTGGGTGCGACAGGCCCCTGGACAAGGGCTTGAGTGGATGGGATGGATCAGCGCTTACAGTTATAACATGATCTATGCACAGAAGCTACAGGACAGAGTCAGCATGACCACAGACACATCCACGAGCACAGCCTACATGGAGTTGAGGAACCTGAGATCTGACGACACGGCCGTGTATTACTGTGCGAGAGATGGGTTCGAGGTGTCTTCCCCTGTTGACTACCTCTACGGTATGGACGTCTGGGGCCAAGGGACCACGGTCACCGTCTCCTCAG		CAGTCTGTGCTGACTCAGCCACCCTCAGCGTCTGGGACCCCCGGGCAGAGGGTCACCATCTCTTGTTCTGGAAGCAACTCCAACATCGGAAGTAATACTGTAAACTGGTACCAGCTGCTCCCAGGGACGGCCCCCAAACTCCTCATCTATGGTAATAATCAGCGGCCCTCAGGGGTCCCTGACCGGTTCTCTGGCTCCAAGTCTGGCACCTCAGCCTCCCTGGCCATCAGTGGGCTCCAGTCTGAGGATGAGGCTGATTTTTACTGTGCAACATGGGATGACAGCCTGAGTGGTTCTTGGGTGTTCGGCGGAGGGACCAGGCTGACCGTCCTAG	Single (0 < X <= 1)	IGHA1
YF1_B_AGGTGATAGCTTGATG	YFNB1_Lane2	COR396	No_Probe	7	PBMC	IGHV1-2..IGHJ4.IGHM_IGKV1-8.IGKJ4.IGKC	CARSRGTKIAVAGLFDYW_CQQYYSYPLTF	QVQLVQSGAEVKKPGASVKVSCKASGYTFTGYYMHWVRQAPGQGLEWMGWINPNSGGTNYAQKFQGRVTMTRDTSISTAYMELSRLRSDDTAVYYCARSRGTKIAVAGLFDYWGQGTLVTVSS	AIRMTQSPSSFSASTGDRVTITCRASQGISSYLAWYQQKPGKAPKLLIYAASTLQSGVPSRFSGSGSGTDFTLTISCLQSEDFATYYCQQYYSYPLTFGGGTKVEIK		IGHM	CAGGTGCAGCTGGTGCAGTCTGGGGCTGAGGTGAAGAAGCCTGGGGCCTCAGTGAAGGTCTCCTGCAAGGCTTCTGGATACACCTTCACCGGCTACTATATGCACTGGGTGCGACAGGCCCCTGGACAAGGGCTTGAGTGGATGGGATGGATCAACCCTAACAGTGGTGGCACAAACTATGCACAGAAGTTTCAGGGCAGGGTCACCATGACCAGGGACACGTCCATCAGCACAGCCTACATGGAGCTGAGCAGGCTGAGATCTGACGACACGGCCGTGTATTACTGTGCGAGGAGCCGAGGGACTAAAATAGCAGTGGCTGGTTTATTTGACTACTGGGGCCAGGGAACCCTGGTCACCGTCTCCTCAG	GCCATCCGGATGACCCAGTCTCCATCCTCATTCTCTGCATCTACAGGAGACAGAGTCACCATCACTTGTCGGGCGAGTCAGGGTATTAGCAGTTATTTAGCCTGGTATCAGCAAAAACCAGGGAAAGCCCCTAAGCTCCTGATCTATGCTGCATCCACTTTGCAAAGTGGGGTCCCATCAAGGTTCAGCGGCAGTGGATCTGGGACAGATTTCACTCTCACCATCAGCTGCCTGCAGTCTGAAGATTTTGCAACTTATTACTGTCAACAGTATTATAGTTACCCTCTCACTTTCGGCGGAGGGACCAAGGTGGAGATCAAAC		Single (0 < X <= 1)	IGHM
YF1_B_AGGTTCATCGGGTATC	YFNB1_Lane2	COR396	No_Probe	2	PBMC						IGHM					IGHM
YF1_B_AGGTTCGGTAGGATTC	YFNB1_Lane2	COR418	No_Probe	4	PBMC	IGHV1-69D..IGHJ5.IGHA1_IGKV1-27.IGKJ5.IGKC	CAAGGTLRAYSKWFDPW_CQKYDTAPITF	EVQLVQSGSEVKKPGSSVKVSCQASGVTFRSLALSWVRQSPGQGLEWMGTIIPVLGLANYAQMFQGRLAITADNSTNTVYMELTSLRSEDTALYYCAAGGTLRAYSKWFDPWGQGTLVTVSS	GTQMTQSPSSLSASVGDTVTFTCRTSQGISYYLAWYQQKPGKPPKLLMYSGSTLHSGVPSRFSGSGYGTEFALTISSLQPEDAAIYYCQKYDTAPITFGQGTRLEIK		IGHA1	GAGGTCCAGTTGGTGCAGTCTGGGTCAGAAGTGAAGAAGCCTGGGTCCTCAGTGAAGGTCTCCTGCCAGGCCTCTGGAGTCACTTTTAGGAGTTTGGCTCTCAGCTGGGTGCGACAGTCACCTGGACAAGGACTTGAGTGGATGGGAACAATCATCCCTGTCCTTGGCTTGGCAAACTACGCACAGATGTTCCAGGGCAGACTCGCGATTACCGCAGACAACTCCACGAACACAGTCTACATGGAATTGACCAGCCTGAGATCTGAGGACACGGCCCTTTATTACTGTGCGGCTGGGGGGACTTTGCGCGCCTATTCCAAGTGGTTCGACCCCTGGGGCCAGGGAACCCTGGTCACCGTCTCCTCAG	GGCACCCAGATGACCCAGTCTCCATCCTCCCTGTCTGCATCTGTAGGAGACACAGTCACCTTCACTTGCCGGACGAGCCAGGGCATTAGTTATTATTTAGCCTGGTATCAGCAGAAACCAGGGAAACCTCCTAAACTCCTGATGTATAGTGGATCCACTTTGCACTCGGGGGTCCCATCTCGATTCAGCGGCAGTGGATATGGGACAGAGTTCGCTCTCACCATCAGCAGTCTGCAGCCTGAAGATGCCGCAATTTATTACTGTCAAAAATATGATACTGCCCCGATCACCTTCGGCCAAGGGACACGACTGGAGATTAAAC		Single (0 < X <= 1)	IGHA1
YF1_B_AGGTTCGGTGTGCGGT	YFNB1_Lane2	COR396	No_Probe	2	dLN
YF1_B_AGGTTGGAGACAGAAC	YFNB1_Lane2	COR418	No_Probe	2	PBMC	IGHV3-15..IGHJ4.IGHA1_IGKV3-20.IGKJ2.IGKC	CTKVYTISHLVFDYW_CQEYGSSPMYTF	EVQLVESGGGLVKPGESLRLSCAASGFSFSDAWMTWVRQAPGKGLEWVGRLKSKRGGGTTDYAAPVKGRFTISRDDSKNMLYLQMSSLKTEDTAVYYCTKVYTISHLVFDYWGQGTLVTVSS	EIVLTQSPGTLSLSPGERATLSCRASQSVSSNYLAWYQHKPGQAPRLLIYGASSRATGVPDRFSGSGSGTDFTLTISRLEPEDFAVYYCQEYGSSPMYTFGQGTKLEIK		IGHA1	GAGGTGCAGCTGGTGGAGTCCGGGGGAGGCTTGGTGAAGCCTGGGGAGTCCCTCAGACTCTCCTGTGCAGCCTCTGGATTCAGTTTCAGTGACGCCTGGATGACCTGGGTCCGCCAGGCTCCAGGGAAGGGGCTGGAGTGGGTTGGCCGTCTTAAAAGCAAACGTGGTGGTGGGACAACAGATTACGCTGCACCCGTGAAAGGTAGATTCACCATCTCAAGGGATGATTCAAAAAATATGCTGTATCTGCAAATGAGCAGCCTGAAAACCGAGGACACAGCCGTGTATTACTGTACCAAGGTTTATACGATTTCCCATTTAGTGTTTGACTACTGGGGCCAGGGAACCCTGGTCACCGTCTCCTCAG	GAAATTGTGTTGACGCAGTCTCCAGGCACCCTGTCTTTGTCTCCAGGGGAAAGAGCCACCCTCTCCTGCCGGGCCAGTCAGAGTGTTAGTAGCAACTACTTAGCCTGGTACCAGCACAAACCTGGCCAGGCTCCCAGGCTCCTCATCTATGGTGCATCCAGCAGGGCCACTGGCGTCCCAGACAGGTTCAGTGGCAGTGGGTCTGGGACAGACTTCACTCTCACCATCAGCAGACTGGAGCCTGAAGATTTTGCCGTGTATTACTGTCAGGAGTATGGGAGCTCACCCATGTACACTTTTGGCCAGGGGACCAAGCTGGAGATCAAAC		Single (0 < X <= 1)	IGHA1
YF1_B_AGGTTGGAGCAAGCTC	YFNB1_Lane2	COR396	No_Probe	2	dLN				DIEMTQSPLSLPVTPGEPASISCRSSQSLLYSNGYNYLDWYLQKPGQSPQLLIYLGSNRASGVPDRFSGSGSGTDFTLKISRVEAEDVGVYYCMQALQTPWTFGQGTKVEIT				GATATTGAGATGACTCAGTCTCCACTCTCCCTGCCCGTCACCCCTGGAGAGCCGGCCTCCATCTCCTGCAGGTCTAGTCAGAGCCTCCTGTACAGTAATGGATACAATTATTTGGATTGGTACCTGCAGAAGCCAGGGCAGTCTCCACAGCTCCTGATCTATTTGGGTTCTAATCGGGCCTCCGGGGTCCCTGACAGGTTCAGTGGCAGTGGATCAGGCACAGATTTTACACTGAAAATCAGCAGAGTGGAGGCTGAGGATGTTGGGGTTTATTACTGCATGCAAGCTCTACAAACTCCGTGGACGTTCGGCCAAGGGACCAAGGTGGAAATCACAC
YF1_B_AGGTTGGAGGTGCGTT	YFNB1_Lane2	COR396	No_Probe	0	dLN
YF1_B_AGGTTGTGTATGTGTA	YFNB1_Lane2	COR396	No_Probe	0	dLN
YF1_B_AGGTTGTGTGGCATAT	YFNB1_Lane2	COR418	No_Probe	2	PBMC	IGHV5-51.IGHD4-4.IGHJ2.IGHA1_IGLV3-10.IGLJ2.IGLC2	CVRATNYSNYASW_CYSTDTSGKHGLF	EVQLVQSGAEVKKPGESLKISCKGSGYSFTNYWIGWVRQMAGKGLEWMGIIYPGDSDTRYSPSFQGQVTISADKSISTAYLQWSSLKASDTATYYCVRATNYSNYASWGRGTLVTVSS		SYELTQPPSVSVSPGQTARITCSGDGLTERYAYWYQQKSGQAPVLVMYADSKRPSGIPERFSGSSSGTMATLTISGAQVDDEADYYCYSTDTSGKHGLFGGGTKVTVL	IGHA1	GAGGTGCAGCTGGTGCAGTCTGGAGCAGAGGTGAAAAAGCCCGGGGAGTCTCTGAAGATCTCCTGTAAGGGTTCTGGATACAGCTTTACCAACTACTGGATCGGCTGGGTGCGCCAGATGGCCGGGAAAGGCCTGGAGTGGATGGGGATCATCTATCCTGGAGACTCTGATACCAGATATAGCCCGTCCTTCCAAGGCCAAGTCACCATCTCAGCCGACAAGTCCATCAGCACCGCCTACCTGCAGTGGAGCAGCCTGAAGGCCTCGGACACCGCCACGTATTACTGTGTGAGGGCCACGAACTACAGTAACTACGCTTCCTGGGGCCGTGGCACCCTGGTCACTGTCTCCTCAG		TCCTATGAGCTGACACAGCCACCCTCGGTGTCAGTGTCCCCAGGACAAACGGCCAGGATCACCTGCTCTGGAGATGGATTGACAGAAAGATATGCCTATTGGTACCAGCAGAAGTCAGGCCAGGCCCCTGTGTTGGTCATGTATGCGGACAGCAAACGACCCTCCGGGATCCCTGAGAGATTCTCTGGCTCCAGCTCAGGGACAATGGCCACCTTGACTATCAGTGGGGCCCAGGTGGACGATGAAGCTGATTACTACTGTTACTCAACAGACACCAGTGGTAAACATGGGCTATTCGGCGGAGGGACCAAGGTGACCGTCCTAG	Single (0 < X <= 1)	IGHA1
YF1_B_AGGTTTAGTACACTCC	YFNB1_Lane2	COR396	No_Probe	3	dLN	IGHV3-21..IGHJ3._IGKV1-17.IGKJ2.IGKC	CAKDGPLPWDSSFVDAFDIW_CLQYNTYPRTF								Small (1 < X <= 5)
YF1_B_AGGTTTCCACCACTAG	YFNB1_Lane2	COR418	No_Probe	4	PBMC	IGHV1-46..IGHJ4.IGHA1_IGKV1-39.IGKJ4.IGKC	CARDRSLGGWDW_CQQSYSSPRITF	QLQLVQSGAEVKKPGASVRLSCRVSGHIFTFYQIYWVRQAPGQGLEWMGAIDPSGGSTHYPQEFQGRVTMTSDTSTRTVYLEVRNLRSEDTAFYYCARDRSLGGWDWGQGTQVTVSS	DIQMTQSPSSLSASVGDRVTITCRASQNINLFLNWHQQKTGEAPKVLINAASNLQSDVPSRFSGSGSGTEFTLTISSLQPEDFATYYCQQSYSSPRITFGGGTKVEIK		IGHA1	CAGTTGCAGCTGGTGCAGTCTGGGGCTGAAGTGAAGAAGCCTGGGGCCTCAGTGAGGCTTTCCTGCAGGGTTTCTGGACACATATTCACCTTTTACCAAATATACTGGGTACGACAGGCCCCTGGACAAGGCCTTGAGTGGATGGGAGCAATCGACCCCAGTGGTGGTTCGACTCATTACCCACAGGAATTCCAGGGCAGAGTCACCATGACCAGTGACACGTCCACGCGCACTGTTTATCTGGAAGTGAGAAACCTGAGATCTGAGGACACGGCCTTTTATTACTGTGCGAGAGATAGGTCCCTCGGGGGGTGGGACTGGGGCCAGGGAACCCAGGTCACCGTCTCGTCAG	GACATCCAGATGACCCAGTCTCCATCCTCCCTGTCTGCATCTGTGGGAGACAGAGTCACCATCACTTGCCGGGCAAGTCAGAACATTAACCTCTTTTTAAATTGGCATCAGCAGAAGACAGGGGAAGCCCCTAAGGTCCTGATTAATGCTGCATCCAATTTGCAGAGTGACGTCCCATCAAGATTCAGTGGCAGTGGATCTGGGACAGAGTTCACTCTTACCATCAGCAGTCTTCAACCTGAAGATTTTGCAACTTACTACTGTCAACAGAGTTACAGTTCCCCTCGGATCACTTTCGGCGGAGGGACCAAAGTGGAGATCAAAC		Single (0 < X <= 1)	IGHA1
YF1_B_AGGTTTCCACCATAAC	YFNB1_Lane2	COR396	No_Probe	2	dLN						IGHM					IGHM
YF1_B_AGGTTTCCACGCCAAC	YFNB1_Lane2	COR396	No_Probe	2	PBMC
YF1_B_AGTAAAGTCGCTAAAT	YFNB1_Lane2	COR396	No_Probe	2	dLN	IGHV4-34..IGHJ1.IGHM_IGKV1-5.IGKJ3.IGKC	CARGGSRESGGWYTGKAEYFQHW_CQHYDTYPFTF	QVQLQQWGAGLLKPSETLSLTCAVYDGSFSGYYWSWVRQPPGKGLEWIGQISHTGSTSYNPSLKSRVTISIDTSKNQFSLKLSSVTAAETAVYYCARGGSRESGGWYTGKAEYFQHWGQGTLVTAST	DIQMTQSPSTLSASVGDRVTITCRASQSISSWLAWYQQKPGKAPKLLIYKASSLESGVPSRFSGSGSGTEFTLTISSLQPDDFATYYCQHYDTYPFTFGPGTKVDIK		IGHM	CAGGTGCAGCTACAGCAGTGGGGCGCAGGACTGTTGAAGCCTTCGGAGACCCTGTCCCTCACCTGCGCTGTCTATGATGGGTCCTTCAGTGGTTACTACTGGAGCTGGGTCCGCCAGCCCCCAGGGAAGGGGCTGGAGTGGATTGGCCAAATCAGTCATACTGGAAGCACCAGCTACAACCCGTCCCTCAAGAGTCGAGTCACCATATCAATAGACACGTCCAAGAACCAGTTCTCCCTGAAGCTGAGCTCTGTGACCGCCGCGGAGACGGCTGTGTATTACTGCGCGAGAGGCGGGTCCCGGGAGAGCGGTGGCTGGTACACAGGGAAAGCTGAATACTTCCAACACTGGGGCCAGGGCACCCTGGTCACCGCCTCAACAG	GACATCCAGATGACCCAGTCTCCTTCCACCCTGTCTGCATCTGTAGGAGACAGAGTCACCATCACTTGCCGGGCCAGTCAGAGTATTAGTAGCTGGTTGGCCTGGTATCAGCAGAAACCAGGGAAAGCCCCTAAGCTCCTAATCTATAAGGCGTCTAGTTTAGAAAGTGGGGTCCCATCAAGGTTCAGTGGCAGTGGATCTGGGACAGAATTCACTCTCACCATCAGCAGCCTGCAGCCTGATGATTTTGCAACTTATTACTGCCAACACTATGATACTTATCCATTCACTTTCGGCCCTGGGACCAAAGTGGATATCAAAC		Single (0 < X <= 1)	IGHM
YF1_B_AGTAACGCACGTTCGA	YFNB1_Lane2	COR396	No_Probe	0	dLN				DIQMTQSPTTLSASERDRVIITCRASQSISGWLAWYQQKPGKVPKLLIYQASFLANGVPSRFSGSGSGTDFTLTISGLQPDDFGTYYCQQYDSYPWTFGQGTKVEIK				GACATCCAGATGACCCAGTCTCCTACCACCCTGTCTGCATCTGAGAGAGACAGAGTCATTATCACTTGCCGGGCCAGTCAGAGTATTAGTGGCTGGTTGGCCTGGTATCAGCAGAAACCGGGGAAAGTCCCTAAACTCCTAATCTATCAGGCGTCTTTTTTAGCCAATGGGGTCCCATCAAGGTTCAGCGGCAGTGGATCTGGGACAGACTTCACTCTCACCATCAGCGGCCTGCAGCCTGATGATTTTGGAACTTATTACTGCCAACAATATGATAGTTACCCGTGGACGTTCGGCCAAGGGACCAAGGTGGAAATCAAAC
YF1_B_AGTAAGCAGCACTCAA	YFNB1_Lane2	COR418	No_Probe	4	PBMC				DIQMTQSPSSLSASVGDRVSITCRASQSISSYLNWYQQKPGKAPKLLMYTTSNLQSGVPSRFSGSGSGTDFTLTISSLQPEDFATYYCQQSYSNPWTFGQGTKVEIK				GACATCCAGATGACCCAGTCTCCATCCTCCCTGTCTGCATCTGTAGGAGACAGAGTCAGCATCACTTGCCGGGCAAGTCAGAGCATTAGCAGCTATTTAAATTGGTATCAGCAGAAACCAGGGAAAGCCCCTAAGCTCCTGATGTATACTACATCGAATTTGCAAAGTGGGGTCCCATCAAGGTTCAGTGGCAGTGGCTCTGGGACAGATTTCACTCTCACCATCAGCAGTCTGCAACCTGAAGATTTTGCAACTTACTACTGTCAACAGAGTTACAGTAACCCGTGGACGTTCGGCCAAGGGACCAAGGTGGAAATCAAGC
YF1_B_AGTAAGCAGCCGTGAT	YFNB1_Lane2	COR396	No_Probe	0	PBMC
YF1_B_AGTAAGCAGCTAAGCC	YFNB1_Lane2	COR396	No_Probe	0	dLN				DIQMTQSPSSLSASVGDRVTITCRASQSISRFLNWYQQKPGKAPKLLIFAASSLQSGVPSRFSGSGSGTDFTLTISSLLPEDFATYYCQQSYTTPEYTFGQGTKLAIK				GACATCCAGATGACCCAGTCTCCATCCTCCCTGTCTGCATCTGTTGGAGACAGAGTCACCATCACTTGCCGGGCAAGTCAGAGCATTAGTAGGTTTTTAAATTGGTATCAGCAGAAACCAGGGAAAGCCCCTAAGCTCCTGATCTTTGCTGCATCCAGTTTGCAAAGTGGAGTCCCATCAAGGTTCAGTGGCAGTGGATCTGGGACAGATTTCACTCTCACCATCAGCAGTCTGCTCCCTGAAGATTTTGCAACTTACTACTGTCAACAGAGTTACACTACCCCTGAGTACACTTTTGGCCAGGGGACCAAGCTGGCGATCAAAC
YF1_B_AGTAAGCAGGTCATCA	YFNB1_Lane2	COR418	No_Probe	0	PBMC	IGHV3-48.IGHD6-13.IGHJ4._IGKV3-11.IGKJ3.IGKC	CARGEAYSSSWYGGFDDW_CQQRSNWPFTF	EVQLVESGGGLVQPGGSLRLSCVASGFNFRNYAMNWVRQAPGKGLEWLSYISASSGSVYYAGAVEGRFTISRDYSKNSLFLQMSSLRAEDTAIYYCARGEAYSSSWYGGFDDWGQGTLVTVSS	EIVLTQSPATLSLSPGERATLSCRASQSVDNYLAWYQQKPGQAPRLLIYNTSNRATGIPARFSGSGSETDFTLTISSLEPEDFAVYYCQQRSNWPFTFGPGTKVDIR			GAGGTGCAGCTGGTGGAGTCTGGGGGAGGCTTGGTACAGCCGGGGGGGTCCCTGAGACTCTCCTGTGTGGCCTCTGGATTCAACTTCAGAAACTATGCGATGAACTGGGTCCGTCAGGCTCCAGGGAAGGGGCTGGAGTGGCTTTCATACATTAGTGCTAGTAGTGGTTCCGTATACTACGCAGGCGCTGTGGAGGGCCGATTCACCATTTCCAGAGACTATAGCAAGAACTCCCTGTTTCTGCAAATGAGCAGCCTGAGAGCCGAGGACACGGCTATTTATTACTGTGCGAGAGGAGAAGCATACAGCAGCAGCTGGTACGGGGGCTTTGACGACTGGGGCCAGGGAACCCTGGTCACCGTCTCCTCAG	GAAATTGTGTTGACACAGTCTCCAGCCACCCTGTCTCTGTCTCCAGGGGAAAGAGCCACCCTCTCCTGCAGGGCCAGTCAGAGTGTTGATAACTACTTAGCCTGGTACCAACAGAAACCTGGCCAGGCTCCCAGGCTCCTCATCTATAATACATCCAACAGGGCCACTGGCATCCCAGCCAGGTTCAGTGGCAGTGGGTCTGAGACAGACTTCACTCTCACCATCAGCAGCCTAGAGCCTGAAGATTTTGCAGTTTACTACTGTCAGCAGCGTAGCAACTGGCCATTCACTTTCGGCCCTGGGACCAAAGTGGATATCAGAC		Single (0 < X <= 1)
YF1_B_AGTAAGGGTGGCATAT	YFNB1_Lane2	COR396	No_Probe	3	dLN	IGHV1-18..IGHJ4.IGHM_IGKV3-11.IGKJ4.IGKC	CARGETRSALGFYW_CQQRSNWPLTF	QVQLVQSGAEVKKPGASVKVSCKASGYTFNNYDINWVRQAPGQGLEWMGLIRPYNGFTKYAEKLQDRVTLTTDTSTTTAYMELRSLTSDDTAVYYCARGETRSALGFYWGQGTLVTVSS	EIVLTQSPATLSLSPGERATLSCRASESISSLLGWYQQKPGQAPRLLIYDASNRATGIPARFSGSGSGTDFTLTISSLETEDFAVYYCQQRSNWPLTFGGGTKVEIK		IGHM	CAGGTTCAGTTGGTGCAGTCTGGAGCTGAGGTGAAGAAGCCTGGGGCCTCAGTGAAGGTCTCCTGCAAGGCTTCTGGTTACACCTTTAACAACTACGATATCAACTGGGTGCGACAGGCCCCTGGACAAGGGCTTGAGTGGATGGGGCTCATTAGGCCCTACAATGGTTTCACAAAATATGCAGAGAAACTCCAGGACAGAGTCACCTTGACCACAGACACATCCACGACCACAGCCTACATGGAGTTGAGGAGTCTCACATCTGACGACACGGCCGTTTATTACTGTGCGAGGGGTGAGACCAGGTCGGCCCTTGGGTTCTACTGGGGCCAGGGAACCCTGGTCACCGTCTCCTCAG	GAAATTGTGTTGACACAGTCTCCAGCCACCCTGTCTTTGTCTCCAGGGGAAAGAGCCACCCTCTCCTGCAGGGCCAGTGAGAGTATTAGCAGCCTCTTAGGCTGGTACCAACAGAAACCTGGCCAGGCTCCCAGACTCCTCATCTATGATGCATCTAATAGGGCCACTGGCATCCCAGCCAGGTTCAGTGGCAGTGGGTCTGGGACAGACTTCACTCTCACCATCAGCAGCCTAGAGACTGAAGATTTTGCAGTTTATTACTGTCAGCAGCGGAGCAACTGGCCGCTCACTTTCGGCGGAGGGACCAAGGTGGAGATCAAAC		Single (0 < X <= 1)	IGHM
YF1_B_AGTAAGGGTGTGGCCG	YFNB1_Lane2	COR418	No_Probe	2	PBMC	IGHV3-11..IGHJ6.IGHM_IGLV1-40.IGLJ3.	CARDGGTLFHKYGMDVW_CQSYDSSVSASRVF	QVQLVESGGGLVKPGGSLRLSCAASGFTFSDYSMSWIRQAPGKGLEWVSYITSGSSDTNYADPVKGRFTISRDNAKNSLYLQLNSLRAEDTAFYYCARDGGTLFHKYGMDVWGQGTTVTVSS		QSVLTQPPSVSGAPGQRVTISCTGSSSNIGAGFDVHWYQQLPGTAPKLLIYGNTIRPSGVPDRFSGSKSGTSASLAITGLLAEDEADYYCQSYDSSVSASRVFGGGTKLTVL	IGHM	CAGGTGCAGCTGGTGGAGTCTGGGGGAGGCTTGGTCAAGCCTGGAGGGTCCCTGAGACTCTCCTGTGCAGCCTCTGGATTCACCTTCAGTGACTACTCCATGTCCTGGATCCGCCAGGCTCCAGGCAAGGGGCTGGAGTGGGTTTCATACATTACTAGTGGTAGTAGTGACACAAACTACGCAGACCCTGTGAAGGGCCGATTCACCATCTCCAGAGACAACGCCAAGAACTCACTGTATCTGCAATTGAACAGCCTGAGAGCCGAGGACACGGCCTTTTATTACTGTGCGAGAGATGGGGGTACACTGTTCCATAAGTACGGTATGGACGTCTGGGGCCAAGGGACCACGGTCACCGTCTCCTCAG		CAGTCTGTGCTGACGCAGCCGCCCTCAGTGTCTGGGGCCCCAGGGCAGAGGGTCACCATCTCCTGCACTGGGAGCAGCTCCAACATCGGGGCAGGTTTTGATGTACACTGGTACCAGCAGCTTCCAGGAACAGCCCCCAAACTCCTCATCTATGGTAACACCATTCGGCCCTCAGGGGTCCCTGACCGATTCTCTGGCTCCAAGTCTGGCACCTCAGCCTCCCTGGCCATCACTGGGCTCCTGGCTGAGGATGAGGCTGATTATTACTGCCAGTCCTATGACAGCAGCGTGAGTGCTTCGAGGGTGTTCGGCGGAGGGACCAAGCTGACCGTCCTAG	Single (0 < X <= 1)	IGHM
YF1_B_AGTAATCTCGTAACGC	YFNB1_Lane2	COR396	No_Probe	7	dLN	IGHV4-59..IGHJ6.IGHM_IGKV1-8.IGKJ1.IGKC	CARDPGDGWPQYYYYGMDVW_CQQYYSYPPVF	QVQLQESGPGLVKPSETLSLTCTVSGGSISSYYWSWIRQPPGKGLEWIGYIYYSGSTNYNPSLKSRVTISVDTSKNQFSLKLSSVTAADTAVYYCARDPGDGWPQYYYYGMDVWGQGTTVTVSS	AIRMTQSPSSFSASTGDRVTITCRASQGISSYLAWYQQKPGKAPKLLIYAASTLQSGVPSRFSGSGSGTDFTLTISCLQSEDFATYYCQQYYSYPPVFGQGTKVEIK		IGHM	CAGGTGCAGCTGCAGGAGTCGGGCCCAGGACTGGTGAAGCCTTCGGAGACCCTGTCCCTCACCTGCACTGTCTCTGGTGGCTCCATCAGTAGTTACTACTGGAGCTGGATCCGGCAGCCCCCAGGGAAGGGACTGGAGTGGATTGGGTATATCTATTACAGTGGGAGCACCAACTACAACCCCTCCCTCAAGAGTCGAGTCACCATATCAGTAGACACGTCCAAGAACCAGTTCTCCCTGAAGCTGAGCTCTGTGACCGCTGCGGACACGGCCGTGTATTACTGTGCGAGAGATCCCGGGGATGGCTGGCCACAATACTACTACTACGGTATGGACGTCTGGGGCCAAGGGACCACGGTCACCGTCTCCTCAG	GCCATCCGGATGACCCAGTCTCCATCCTCATTCTCTGCATCTACAGGAGACAGAGTCACCATCACTTGTCGGGCGAGTCAGGGTATTAGCAGTTATTTAGCCTGGTATCAGCAAAAACCAGGGAAAGCCCCTAAGCTCCTGATCTATGCTGCATCCACTTTGCAAAGTGGGGTCCCATCAAGGTTCAGCGGCAGTGGATCTGGGACAGATTTCACTCTCACCATCAGCTGCCTGCAGTCTGAAGATTTTGCAACTTATTACTGTCAACAGTATTATAGTTACCCTCCGGTGTTCGGCCAAGGGACCAAGGTGGAAATCAAAC		Single (0 < X <= 1)	IGHM
YF1_B_AGTAATGAGCATAGGG	YFNB1_Lane2	COR396	No_Probe	4	dLN	IGHV3-48.IGHD4-17.IGHJ4._IGLV3-27.IGLJ1.IGLC1	CATSLDDYGDLRDYW_CYSATDNDRGYVF	EVYLVESGGGLVQPGGSLRLSCVASGFIFSTYDMTWVRQAPGKGLEWISYISNSGDTVYYADSVRGRFTISRDNARNSLYLQMNSLRAEDTAVYYCATSLDDYGDLRDYWGQGTLVIVSS		SYELTQPSSVSVSPGQTARITCSGDVLAKKYARWFQQKPGQAPVLVIYRDTARPSGIPERFSGSSSGTTATLTISGAQVEDEADYFCYSATDNDRGYVFGTGTEVTVL		GAGGTGTACCTGGTGGAGTCTGGGGGAGGCTTGGTACAGCCTGGGGGGTCTCTGAGACTCTCCTGTGTAGCCTCTGGATTCATCTTCAGTACTTATGATATGACCTGGGTCCGCCAGGCTCCAGGGAAGGGGCTGGAGTGGATTTCATATATTTCCAATAGTGGTGACACCGTATACTACGCTGACTCTGTGAGGGGCCGATTCACCATCTCCAGAGACAATGCCAGGAACTCACTGTATCTGCAAATGAACAGTCTGCGAGCCGAGGACACGGCTGTGTATTACTGTGCGACATCACTGGATGACTACGGTGACTTACGTGATTACTGGGGCCAGGGAACCCTGGTCATCGTCTCCTCAG		TCCTATGAGCTGACACAGCCATCCTCAGTGTCAGTGTCTCCGGGACAGACAGCCAGGATCACCTGCTCAGGAGATGTATTGGCGAAGAAATATGCTCGGTGGTTCCAGCAGAAGCCAGGCCAGGCCCCTGTGTTGGTGATTTATAGAGACACTGCGCGGCCCTCAGGGATTCCTGAGCGATTTTCCGGCTCCAGCTCAGGGACCACAGCCACCTTGACCATCAGTGGGGCCCAGGTTGAAGATGAAGCTGACTATTTTTGTTATTCTGCGACTGACAACGATAGGGGTTATGTCTTCGGAACTGGGACCGAGGTCACCGTCCTTC	Single (0 < X <= 1)
YF1_B_AGTAATGAGCCTAATG	YFNB1_Lane2	COR396	No_Probe	0	dLN	IGHV1-46..IGHJ1._IGLV1-44.IGLJ3.	CATSDPRCNW_CAAWDDSLNGHWVF	QVQLVQSGAEVKKPGASVKISCMASEYIFVNYFVHWVRQAPGQGLDWMGMINPNAGTTTYAQKFQGRITMTRDTSTSTVYMELSSLRSEDTAVYYCATSDPRCNWGLGSLVTVSS		QSVLIQSPSASGTPGQRVTLSCSGSNSNIGTNNVNWYQQLPGTAPKLLIYSNNQRPSGVPDRFSGSKSGTSASLAISGLQFEDEADYYCAAWDDSLNGHWVFGGGTKLTVL		CAGGTGCAGCTGGTGCAGTCTGGGGCTGAGGTAAAGAAGCCTGGGGCCTCAGTGAAGATTTCCTGCATGGCATCTGAATATATCTTCGTCAACTACTTTGTACACTGGGTGCGACAGGCCCCTGGACAAGGCCTTGACTGGATGGGAATGATCAACCCCAATGCTGGCACCACAACCTACGCACAGAAGTTCCAGGGCAGAATCACTATGACCAGGGACACGTCCACGAGCACAGTCTACATGGAATTGAGCAGCCTGAGGTCTGAGGACACGGCCGTGTATTATTGTGCGACCTCGGACCCGAGATGTAACTGGGGCCTGGGATCCCTGGTCACCGTCTCCTCAG		CAGTCTGTGCTGATACAGTCACCCTCAGCGTCTGGGACCCCCGGGCAGAGGGTCACCCTCTCTTGTTCTGGAAGCAACTCCAACATCGGGACTAATAATGTAAACTGGTACCAGCAACTCCCAGGAACGGCCCCCAAACTCCTCATCTATAGTAATAATCAGCGGCCCTCAGGGGTCCCTGACCGATTCTCTGGCTCCAAGTCTGGCACATCAGCCTCCCTGGCCATCAGTGGGCTTCAATTTGAGGATGAGGCTGATTATTACTGTGCAGCATGGGATGACAGCCTGAATGGTCATTGGGTGTTCGGCGGAGGGACCAAGTTGACCGTCCTAG	Single (0 < X <= 1)
YF1_B_AGTACAGCACAGCGAG	YFNB1_Lane2	COR396	No_Probe	4	PBMC
YF1_B_AGTACAGCACTAACTA	YFNB1_Lane2	COR396	No_Probe	4	PBMC	IGHV4-59..IGHJ4.IGHA2_IGKV3-20.IGKJ1.IGKC	CARDAYSYSHLDFW_CQQYAIAPRTF	QVQLQESGPGLVKPSETLSLTCTISGGSIDNYYWSWIRQPPGKRLEWIGYISYFGSTSYNPSLESRVTISADTSKNQFSLTVTSVTAADTAVYYCARDAYSYSHLDFWGLGTLVTVSS	ETVLAQSPGTLSLSPGERATLSCRASRTLTTRYVAWYQQKSGQAPRLLISDISTRASGIPDRFSGSGSGTDFTLTISGLEPEDSGVYYCQQYAIAPRTFGQGTRVEIN		IGHA2	CAGGTGCAGCTGCAGGAGTCGGGCCCAGGACTGGTGAAGCCTTCGGAGACCCTGTCCCTCACCTGCACTATCTCTGGTGGTTCCATTGATAATTACTACTGGAGTTGGATCCGGCAGCCCCCAGGGAAGAGACTGGAGTGGATTGGATATATCTCTTATTTTGGGAGTACCAGCTACAACCCCTCCCTCGAGAGTCGAGTCACCATATCAGCAGACACTTCTAAGAATCAGTTCTCCCTGACGGTGACATCTGTGACCGCTGCGGACACGGCCGTATATTACTGCGCGAGAGACGCTTATAGCTACTCTCATCTTGACTTCTGGGGCCTGGGAACCCTGGTCACCGTCTCCTCAG	GAGACTGTGTTGGCGCAGTCTCCAGGCACCCTGTCTTTGTCTCCAGGGGAAAGAGCCACCCTCTCATGCAGGGCCAGTCGGACTCTTACAACCAGGTATGTAGCCTGGTACCAGCAGAAGTCCGGCCAGGCTCCCAGGCTCCTCATCTCTGATATATCTACCAGGGCCTCTGGCATCCCAGACAGGTTCAGTGGCAGTGGGTCCGGGACAGACTTCACTCTCACCATTAGCGGACTGGAGCCTGAAGACTCTGGAGTCTATTACTGTCAGCAGTATGCAATCGCCCCTCGGACGTTCGGCCAGGGGACCAGGGTGGAAATCAACC		Single (0 < X <= 1)	IGHA2
YF1_B_AGTACATTCCGGGTAT	YFNB1_Lane2	COR396	No_Probe	0	dLN
YF1_B_AGTACGACAAACGGCG	YFNB1_Lane2	COR396	No_Probe	4	PBMC	IGHV2-5..IGHJ4.IGHA2_IGLV7-43.IGLJ3.IGLC3	CAHRQASNYDYW_CLLYYGDYTWVF	QITLKESGPTLVKPTQTLTLTCTFSGFSLSTSGVAVGWIRQPPGKALEWLALIYGHDDKRYSPSLKSRLTIAKDTSKNQVVLTMTNMDPVDTATYFCAHRQASNYDYWGQGTLVTVSS		QTVVTQEPSLTVSPGGTVTLTCASSTGAVTSGYYPNWLQQKPGQAPRTLIYSTTNKHSWTPARFSGSLLGGKAALTLSGVQPEDEAEYYCLLYYGDYTWVFGGGTKLTVL	IGHA2	CAGATCACCTTGAAGGAGTCTGGTCCTACGCTGGTGAAACCCACACAGACCCTCACGCTGACCTGCACCTTCTCTGGGTTCTCACTCAGCACTAGTGGAGTGGCTGTGGGCTGGATCCGTCAGCCCCCAGGAAAGGCCCTGGAGTGGCTTGCACTCATTTATGGGCATGATGATAAGCGCTACAGTCCATCTCTGAAGAGCAGGCTCACCATCGCCAAGGACACCTCCAAAAACCAGGTGGTCCTCACAATGACCAACATGGACCCTGTGGACACAGCCACATATTTCTGTGCACACAGACAAGCCAGTAACTATGACTACTGGGGCCAGGGAACCCTGGTCACCGTCTCCTCAG		CAGACTGTGGTGACTCAGGAGCCCTCACTGACTGTGTCCCCAGGAGGGACAGTCACTCTCACCTGTGCTTCCAGCACTGGAGCAGTCACCAGTGGTTACTATCCAAACTGGCTCCAGCAGAAACCTGGACAAGCACCCAGGACACTGATTTATAGTACAACCAACAAACACTCTTGGACCCCTGCCCGGTTCTCAGGCTCCCTCCTTGGGGGCAAAGCTGCCCTGACACTGTCAGGTGTGCAGCCTGAGGACGAGGCTGAGTATTACTGCCTGCTCTACTATGGTGATTATACTTGGGTGTTCGGCGGAGGGACCAAGCTGACCGTCCTAG	Small (1 < X <= 5)	IGHA2
YF1_B_AGTACGCTCCTAAACG	YFNB1_Lane2	COR396	No_Probe	0	dLN	IGHV5-51..IGHJ6._IGLV3-25.IGLJ3.IGLC7	CARHTPDASIGAVHDGMDVW_CQSADSSGTYRVF								Single (0 < X <= 1)
YF1_B_AGTACGTGTAGGAGTA	YFNB1_Lane2	COR418	No_Probe	4	PBMC
YF1_B_AGTACGTGTCATACGG	YFNB1_Lane2	COR396	No_Probe	2	PBMC
YF1_B_AGTACGTGTCGGGTAC	YFNB1_Lane2	COR418	No_Probe	2	PBMC
YF1_B_AGTACGTGTCTATTGT	YFNB1_Lane2	COR396	No_Probe	2	PBMC	IGHV3-66..IGHJ5.IGHM_IGLV7-46.IGLJ2.IGLC2	CTRDPGYDSGCLEFDPW_CLLFYSGVRVF	EVQVVESGGGLVQPGGSLRLSCVASGFTVTNNYMTWVRQAPGKGLEWVSVLRRDGSTYYADSVKGRFIISRDNSKNAVYLQMNNLRAEDTAVYRCTRDPGYDSGCLEFDPWGLGTLVTVSS		QAVVTQEPSLTVSPGGTVTLTCGSTTGAVTSGLYPYWFQQKPGQAPRTLIYNINSKLSWTPARFSGSLLGDKAALTLSGAQPEDEADYYCLLFYSGVRVFGGGTKLTVL	IGHM	GAGGTGCAGGTGGTGGAGTCTGGGGGAGGCTTGGTCCAGCCTGGGGGGTCCCTGAGACTCTCCTGTGTCGCCTCTGGATTCACCGTCACTAACAACTACATGACCTGGGTCCGCCAGGCTCCAGGGAAGGGGCTGGAGTGGGTCTCGGTTCTTCGTAGGGATGGTAGTACATACTACGCAGACTCCGTGAAGGGCAGATTCATCATCTCCAGAGACAACTCCAAGAACGCGGTGTATCTTCAGATGAACAACCTGAGAGCCGAGGACACGGCTGTTTATCGCTGTACGAGAGATCCTGGGTATGACAGTGGCTGTCTCGAGTTCGACCCGTGGGGCCTGGGAACCCTGGTCACCGTCTCCTCAG		CAGGCTGTGGTGACTCAGGAGCCCTCACTGACTGTGTCCCCAGGAGGGACAGTCACTCTCACCTGTGGCTCCACCACTGGAGCTGTCACCAGTGGTCTTTATCCCTACTGGTTCCAGCAGAAGCCTGGCCAAGCCCCCAGGACACTGATTTATAATATAAACAGCAAACTCTCCTGGACCCCTGCCCGGTTCTCAGGCTCCCTCCTTGGGGACAAAGCTGCCCTGACCCTTTCGGGTGCGCAGCCTGAGGATGAGGCTGACTATTACTGCTTACTTTTTTATAGTGGTGTTCGGGTATTCGGCGGAGGGACCAAACTGACCGTCCTAG	Single (0 < X <= 1)	IGHM
YF1_B_AGTACGTGTGGAGCCT	YFNB1_Lane2	COR396	No_Probe	0	PBMC
YF1_B_AGTACTGTCATGTGGC	YFNB1_Lane2	COR396	No_Probe	3	dLN					SYELTQPPSVSVSPGQTARITCSADALPKQYAYWYQQKPGQAPVLVIYKDSERPSGIPERFSGSSSGTTVTLTISGVQAEDEADYYCQSADSSGSYVVFGGGTKLTVL				TCCTATGAGCTGACACAGCCACCCTCGGTGTCAGTGTCCCCAGGACAGACGGCCAGGATCACCTGCTCTGCAGATGCATTGCCAAAGCAATATGCTTATTGGTACCAGCAGAAGCCAGGCCAGGCCCCTGTGCTGGTGATATATAAAGACAGTGAGAGGCCCTCAGGGATCCCTGAGCGATTCTCTGGCTCCAGCTCAGGGACAACAGTCACGTTGACCATCAGTGGAGTCCAGGCAGAAGACGAGGCTGACTATTACTGTCAATCAGCAGACAGCAGTGGTTCTTATGTGGTATTCGGCGGAGGGACCAAGCTGACCGTCCTAG
YF1_B_AGTACTGTCGCCCGTT	YFNB1_Lane2	COR396	No_Probe	2	dLN	IGHV3-23..IGHJ4.IGHM_IGKV2-24.IGKJ1.IGKC	CVHWFEEHFDYW_CLQATQFPWTF	EVQLLESGGGLVQPGGSLRLTCVVSGLTFKNHGMTWVRQVPGRGLEWVSTISDSGQNTHYPDSVKGRFTISRDNSKNTLYLQMNSLRAEETAIYYCVHWFEEHFDYWGPGTLVTVSS	DIVMTQTPLSSLVTLGQPASISCRSSQSLVHSDGNTYLSWLQQRPGQPPRLLIYKISNRFSGVPDRFSGSGAGTDFTLKISRVEAEDVGVYFCLQATQFPWTFGQGTKVEIK		IGHM	GAGGTGCAGCTGTTGGAGTCTGGGGGAGGCTTGGTACAGCCTGGGGGGTCCCTGAGACTCACCTGTGTAGTGTCTGGACTCACATTTAAAAACCATGGCATGACCTGGGTCCGCCAGGTTCCAGGGAGGGGACTGGAGTGGGTCTCAACTATTAGTGATAGCGGTCAGAACACACACTACCCAGACTCCGTGAAGGGCCGGTTCACCATCTCCAGAGACAATTCCAAGAACACATTGTATCTGCAAATGAACAGCCTGAGAGCCGAGGAGACGGCCATATATTATTGTGTCCACTGGTTCGAAGAGCACTTTGACTACTGGGGCCCGGGAACCCTGGTCACCGTCTCCTCAG	GATATTGTGATGACCCAGACTCCACTCTCCTCACTTGTCACCCTTGGACAGCCGGCCTCCATCTCCTGCAGGTCTAGTCAAAGCCTCGTACACAGTGATGGAAACACCTACTTGAGTTGGCTTCAGCAGAGGCCAGGCCAGCCTCCAAGACTTCTAATTTATAAAATTTCTAATCGGTTCTCTGGAGTCCCAGACAGATTCAGTGGCAGTGGGGCAGGGACAGATTTCACACTGAAAATCAGCAGGGTGGAAGCTGAAGATGTCGGGGTTTATTTCTGCCTACAAGCTACACAATTTCCGTGGACGTTCGGCCAAGGGACCAAGGTGGAAATCAAAA		Single (0 < X <= 1)	IGHM
YF1_B_AGTACTGTCGGATGTC	YFNB1_Lane2	COR418	No_Probe	4	PBMC	IGHV3-33..IGHJ4.IGHG2_IGKV4-1.IGKJ4.IGKC	CARGIFDWLLSYYFDSW_CQQFYSTPLTF	QVQLVESGGGVVQPGRSLRLSCAASGFTFRNYGMHWVRQAPGKGLEWVAVIWYDESNKYYADSVEGRFTISRDNSKNTLYLQMDSLRAEDTAVYYCARGIFDWLLSYYFDSWGQGTLVTVSS	DIVMTQSPDSLAVSLGERATINCKSSQSVLYSSNNKNYLAWYQQKAGQPPKLLIYWASARESGVPDRFSGSGSGTDFTLTISSLQAEDVAVYYCQQFYSTPLTFGGGTKVEIK		IGHG2	CAGGTGCAGCTGGTGGAGTCGGGGGGAGGCGTGGTCCAGCCTGGGAGGTCCCTGAGACTCTCCTGTGCAGCATCTGGATTCACCTTCAGAAATTATGGCATGCACTGGGTCCGCCAGGCTCCAGGCAAGGGGCTGGAGTGGGTGGCAGTTATATGGTATGATGAAAGTAATAAATACTATGCAGACTCCGTGGAGGGCCGATTCACCATCTCCAGAGACAATTCCAAGAACACGCTGTATCTGCAAATGGACAGCCTGAGAGCCGAGGACACGGCTGTGTATTACTGTGCGAGAGGAATATTTGACTGGTTGTTATCCTACTACTTTGACTCCTGGGGCCAGGGAACCCTGGTCACCGTCTCCTCAG	GACATCGTGATGACCCAGTCTCCAGACTCCCTGGCTGTGTCTCTGGGCGAGAGGGCCACCATCAACTGCAAGTCCAGCCAGAGTGTTTTATACAGCTCCAACAATAAGAACTACTTAGCTTGGTACCAGCAGAAAGCAGGACAGCCTCCTAAGCTGCTCATTTACTGGGCATCTGCCCGGGAATCCGGGGTCCCTGACCGATTCAGTGGCAGCGGGTCTGGGACAGATTTCACTCTCACCATCAGCAGCCTGCAGGCTGAAGATGTGGCAGTTTATTACTGTCAGCAATTTTATAGTACTCCGCTCACTTTCGGCGGAGGGACCAAGGTGGAGATCAAAC		Single (0 < X <= 1)	IGHG2
YF1_B_AGTATAACAACGCAGG	YFNB1_Lane2	COR396	No_Probe	2	PBMC
YF1_B_AGTATAACAAGCAAGC	YFNB1_Lane2	COR396	No_Probe	2	PBMC	IGHV3-23..IGHJ6.IGHM_IGKV2-28.IGKJ1.IGKC	CAPRVASNPSYYYNMDLW_CMQALQIPWTF	EVQLVQSGGGLVEPGGSLRLSCAASGFTFSRNAMSWVRQAPGKGLEWVSVISSGADITYYADSVKGRFTISRDNFKNALYLQMNSLRAEDTAVYYCAPRVASNPSYYYNMDLWGQGTTVTVSS	DIVMTQSPLSLPVTPGEPASISCRSSQSLLHSNGYNCLDWYLQKPGQSPQLLIYLGSNRASGVPDRFSGSGSGTDFTLKISRVEAEDVGVYYCMQALQIPWTFGQGTKVEIK		IGHM	GAGGTGCAGCTGGTGCAGTCTGGGGGAGGCTTGGTGGAGCCTGGGGGGTCCCTGAGACTGTCCTGTGCAGCCTCTGGATTCACCTTTAGCAGAAATGCCATGAGTTGGGTCCGCCAGGCTCCAGGGAAGGGGCTGGAGTGGGTCTCAGTTATTAGTAGTGGTGCTGATATCACATACTACGCAGACTCCGTGAAGGGCCGGTTCACCATCTCCAGAGACAATTTCAAGAACGCTCTGTATCTGCAAATGAACAGCCTGAGAGCCGAGGACACGGCCGTATATTACTGTGCCCCTAGGGTGGCTAGCAACCCCTCCTACTACTACAATATGGACCTCTGGGGCCAGGGGACCACGGTCACCGTCTCCTCAG	GATATTGTGATGACTCAGTCTCCACTCTCCCTGCCCGTCACCCCTGGAGAGCCGGCCTCCATCTCCTGCAGGTCTAGTCAGAGCCTCCTGCATAGTAATGGATACAACTGTTTGGATTGGTACCTGCAGAAGCCAGGGCAGTCTCCACAGCTCCTGATCTATTTGGGTTCTAATCGGGCCTCTGGGGTCCCTGACAGGTTCAGTGGCAGTGGATCAGGCACAGATTTTACACTGAAAATCAGCAGAGTGGAGGCTGAGGATGTTGGGGTTTATTACTGCATGCAAGCTCTACAAATCCCGTGGACGTTCGGCCAAGGGACCAAGGTGGAAATCAAAC		Small (1 < X <= 5)	IGHM
YF1_B_AGTATAACAATCCCGA	YFNB1_Lane2	COR418	No_Probe	5	PBMC	IGHV1-2..IGHJ4.IGHA2_IGLV2-8.IGLJ1.IGLC1	CAREIYRRNDYW_CSSFTGSNTYVF	QVQLVQSGAEVKKPGASVKVSCKASGYAFTDYYLHWVRQAPGQGLEWMGWISPSGGTNYAQKFQGRVTMTRDTSITTAYMELNRLTYDDTAVYYCAREIYRRNDYWGQGTLVTVSS		QSAVTQPASASGSPGQSVTISCTGTSSDVGGYKYVSWYQQHPGKAPKLMIYEVSERPSGVPDRFSGSKSGNTASLTVSGLQAEDEADYYCSSFTGSNTYVFGTGTKVTVL	IGHA2	CAGGTGCAGCTGGTGCAGTCTGGGGCTGAGGTGAAGAAGCCTGGGGCCTCAGTGAAGGTCTCCTGCAAGGCTTCTGGATACGCCTTCACCGACTACTATCTGCACTGGGTGCGACAGGCCCCTGGACAAGGACTTGAGTGGATGGGATGGATCAGCCCTAGTGGTGGCACAAACTATGCACAGAAGTTTCAGGGCAGGGTCACCATGACCAGGGACACGTCCATCACCACAGCCTACATGGAACTGAACAGGCTGACATATGACGACACGGCCGTGTATTACTGTGCGAGAGAAATCTACAGACGAAATGACTACTGGGGCCAGGGAACCCTGGTCACCGTCTCCTCAG		CAGTCTGCCGTGACTCAGCCTGCCTCCGCGTCCGGGTCTCCTGGACAGTCAGTCACCATCTCCTGCACTGGAACCAGCAGTGACGTTGGTGGTTATAAGTATGTATCCTGGTACCAACAGCACCCAGGCAAAGCCCCCAAACTCATGATTTATGAGGTCAGTGAGCGGCCCTCAGGGGTCCCTGATCGCTTCTCTGGCTCCAAGTCTGGCAACACGGCCTCCCTGACCGTCTCTGGGCTCCAGGCTGAGGATGAGGCTGATTATTATTGCAGCTCATTTACAGGCAGCAACACTTATGTCTTCGGAACTGGGACCAAGGTCACCGTCCTAG	Single (0 < X <= 1)	IGHA2
YF1_B_AGTATAACAATGCATC	YFNB1_Lane2	COR396	No_Probe	3	dLN						IGHM					IGHM
YF1_B_AGTATAACACTATCCC	YFNB1_Lane2	COR418	No_Probe	2	PBMC	IGHV3-15..IGHJ4.IGHM_IGKV1-39.IGKJ4.IGKC	CTTDFIAVVPAALWDW_CQQSHITSLTF	EVQLVESGGELVKPGGSLRLSCAASGFIFRNAWMSWVRQAPGKGLEWVGRIKTKTDGGTADYAAPVKGRFTISRDDSKNTLFLQMNSLNIEDTAIYYCTTDFIAVVPAALWDWGQGTLVTVSP	DIQMTQSPSSLSASVGDRVIITCRASQTINNYLNWYQQKPGKAPKLLIYGASGLQRGVPSRFSGSGSGTDFTLTITSLQPEDYATYYCQQSHITSLTFGGGTKVEIK		IGHM	GAGGTGCAACTAGTGGAGTCTGGGGGAGAGTTGGTAAAGCCTGGGGGGTCCCTTAGACTCTCCTGTGCAGCCTCTGGATTCATTTTCAGGAACGCCTGGATGAGTTGGGTCCGCCAGGCTCCAGGGAAGGGGCTGGAGTGGGTTGGCCGTATTAAAACGAAAACTGATGGTGGGACGGCAGACTACGCTGCCCCCGTGAAAGGCAGATTCACCATCTCAAGAGATGATTCAAAAAATACGCTGTTTCTTCAAATGAACAGCCTTAACATCGAGGACACGGCCATCTATTACTGCACCACAGATTTTATTGCAGTCGTACCAGCTGCCCTCTGGGACTGGGGCCAGGGAACCCTGGTCACCGTCTCCCCAG	GACATCCAGATGACCCAGTCTCCATCCTCCCTGTCTGCATCTGTAGGAGACAGAGTCATCATCACTTGCCGGGCAAGTCAGACCATTAACAACTATTTAAATTGGTATCAGCAAAAACCAGGGAAAGCCCCTAAGCTCCTGATCTATGGTGCATCCGGTTTGCAAAGAGGGGTCCCATCAAGGTTCAGTGGCAGTGGATCTGGGACAGATTTCACTCTCACCATCACCAGTTTGCAACCTGAAGATTATGCAACCTACTACTGTCAACAGAGTCACATTACCTCGCTCACTTTCGGCGGAGGGACCAAGGTGGAGATCAAGC		Single (0 < X <= 1)	IGHM
YF1_B_AGTATAACACTGAAAG	YFNB1_Lane2	COR418	No_Probe	0	PBMC	IGHV1-69D..IGHJ4.IGHG2_IGKV4-1.IGKJ2.IGKC	CARDIGDYDSNAYYFGYW_CQQYYSTPYTF	QVHLVQSGTEVKKPGSSVKVSCKASGGTFSSYTISWVRQAPGQGLEWMGRIIPILGIANYTQKFQGRVTITADKSTSTAYMELSSLRSEDTAVYYCARDIGDYDSNAYYFGYWGQGTLVTVSS	DIVMTQSPDSLAVSLGERATINCKSSQSVLYSSNNKNYLGWYQQKPGQPPKLLIYWASTRESGVPDRFSGSGSGTDFTLTISSLQAEDVAVYYCQQYYSTPYTFGQGTKLEIK		IGHG2	CAGGTCCACCTGGTGCAATCTGGGACTGAGGTGAAGAAGCCTGGGTCCTCGGTGAAGGTCTCCTGCAAGGCTTCTGGAGGCACCTTCAGCAGCTATACTATCAGTTGGGTGCGACAGGCCCCTGGACAAGGGCTTGAGTGGATGGGAAGGATCATCCCTATCCTTGGTATAGCAAACTACACACAGAAGTTCCAGGGCAGAGTCACGATTACCGCGGACAAATCCACGAGCACAGCCTACATGGAGCTGAGCAGCCTGAGATCTGAGGACACGGCCGTGTATTACTGTGCGAGAGATATTGGGGATTATGATAGTAATGCTTATTACTTCGGCTACTGGGGCCAGGGAACCCTGGTCACCGTCTCCTCAG	GACATCGTGATGACCCAGTCTCCAGACTCCCTGGCTGTGTCTCTGGGCGAGAGGGCCACCATCAACTGCAAGTCCAGCCAGAGTGTTTTATACAGCTCCAACAATAAGAACTACTTAGGTTGGTACCAGCAGAAACCAGGACAGCCTCCTAAGCTGCTCATTTACTGGGCATCTACCCGGGAATCCGGGGTCCCTGACCGATTCAGTGGCAGCGGGTCTGGGACAGATTTCACTCTCACCATCAGCAGCCTGCAGGCTGAAGATGTGGCAGTTTATTACTGTCAGCAATATTATAGTACTCCGTACACTTTTGGCCAGGGGACCAAGCTGGAGATCAAAC		Single (0 < X <= 1)	IGHG2
YF1_B_AGTATCCCACCGTTAG	YFNB1_Lane2	COR396	No_Probe	2	PBMC	IGHV1-46..IGHJ4.IGHM_IGLV2-14.IGLJ1.IGLC1	CAREIPSRFNFDYW_CKSYTSSYTYVF	QVELVQSGAEVKKPGASVKVSCKASGYIFTNYFIHWVRQAPGQGLEYMGIVKISDGILSYAPKFQGRVTLTTDTSTSTVYMELSSLTSEDTAVYYCAREIPSRFNFDYWGQGTLVTVSS		QSALTQPASVSGSPGQSITISCTGSSSDVGGHGHVSWYQQHPGKAPKVMIYDVSGRPSGVSNRFSGSKSGNTASLTISGLQAEDEADYYCKSYTSSYTYVFGTGTKVTVL	IGHM	CAGGTGGAGCTGGTGCAGTCTGGGGCTGAGGTGAAGAAGCCTGGGGCCTCAGTGAAGGTTTCCTGCAAGGCATCTGGATACATCTTCACCAACTACTTTATACACTGGGTGCGACAGGCCCCTGGACAAGGGCTTGAGTACATGGGAATAGTCAAAATTAGCGATGGTATTCTAAGCTACGCACCGAAGTTCCAGGGCAGAGTCACCTTGACCACTGACACGTCCACGAGCACAGTCTACATGGAGCTGAGCAGCCTGACATCTGAGGACACGGCCGTTTATTATTGTGCTAGAGAAATTCCCTCGCGGTTCAATTTTGACTACTGGGGCCAGGGAACCCTGGTCACCGTCTCCTCAG		CAGTCTGCCCTGACTCAGCCTGCCTCCGTGTCTGGGTCTCCTGGACAGTCGATCACCATCTCCTGCACTGGAAGCAGCAGTGACGTTGGTGGTCATGGCCATGTCTCCTGGTACCAACAACACCCAGGCAAGGCCCCCAAAGTTATGATTTATGATGTCAGTGGTCGGCCCTCAGGGGTTTCTAATCGCTTCTCTGGCTCCAAGTCTGGCAACACGGCCTCCCTGACCATCTCTGGGCTCCAGGCTGAGGACGAGGCTGATTATTACTGCAAGTCATATACAAGCAGCTACACTTATGTCTTCGGAACTGGGACCAAGGTCACCGTCCTAG	Single (0 < X <= 1)	IGHM
YF1_B_AGTATCCCAGGTAAGC	YFNB1_Lane2	COR396	No_Probe	0	dLN	IGHV4-59..IGHJ6.IGHM_IGKV3-20.IGKJ3.	CASTPMYMSSWYIRRRWYGMDVW_CQQFDTSLSIYTF	QVQLQQWGAGLLKPSETLSLTCTVYGASFSSYYWSWIRQVPGKGPEWLGEINHSGSPTYNPSLKGRATISVDTSKNLFSLKLSSMTAADTAVYYCASTPMYMSSWYIRRRWYGMDVWGQGTTVAVSP	EIVLTQSPGTLSLSPGERATLSCRASQSVSSDYLAWYQQKPGQAPRLLIYGASSRAPGIPDRFSGSGSGTDFSLTISRLESEDFAVYYCQQFDTSLSIYTFGPGTKLDIQ		IGHM	CAGGTGCAGCTACAGCAGTGGGGCGCAGGACTGTTGAAGCCTTCGGAGACCCTGTCCCTCACTTGCACTGTCTATGGTGCGTCCTTCAGTAGTTACTACTGGAGCTGGATCCGCCAGGTCCCAGGGAAGGGGCCGGAGTGGCTTGGGGAAATCAATCATAGTGGAAGCCCCACCTACAACCCGTCCCTCAAGGGTCGAGCCACCATATCAGTGGACACGTCCAAGAACCTGTTCTCCTTGAAGCTGAGCTCTATGACCGCCGCGGACACGGCTGTGTATTACTGTGCGAGCACCCCAATGTATATGAGCAGCTGGTACATCCGCCGGCGCTGGTACGGTATGGACGTCTGGGGCCAAGGGACCACGGTCGCCGTCTCCCCCG	GAAATTGTGTTGACGCAGTCTCCAGGCACCCTGTCTTTGTCTCCAGGGGAAAGAGCCACCCTCTCCTGCAGGGCCAGTCAGAGTGTTAGCAGCGACTACTTAGCCTGGTACCAGCAGAAACCTGGCCAGGCTCCCAGACTCCTCATCTACGGTGCATCCAGCAGGGCCCCTGGTATCCCAGACAGGTTCAGTGGCAGTGGGTCTGGGACAGACTTCTCTCTCACCATCAGCAGACTGGAGTCTGAGGACTTTGCAGTATATTACTGTCAACAGTTTGATACCTCACTTTCTATCTACACTTTCGGCCCTGGGACCAAACTGGATATCCAAC		Single (0 < X <= 1)	IGHM
YF1_B_AGTATCGTCACACATG	YFNB1_Lane2	COR418	No_Probe	4	PBMC				EIVMTQSPATLSVSPGERVTLSCRASLSVRSNLAWYQKKPGQAPRLLIYGASSRATGIPARFSGSGSGTEFTLTISSLQSEDFAVYYCHHYNNWPETFGQGTKLEIK				GAAATAGTGATGACGCAGTCTCCAGCCACCCTGTCTGTGTCTCCAGGGGAAAGAGTCACCCTCTCCTGCAGGGCCAGTCTGAGTGTTAGAAGCAATTTAGCCTGGTACCAGAAGAAACCTGGCCAGGCTCCCAGACTCCTCATCTATGGTGCGTCCAGCAGGGCCACTGGTATCCCAGCCAGGTTCAGTGGCTCTGGGTCTGGGACAGAGTTCACTCTCACCATCAGCAGCCTGCAGTCTGAAGATTTTGCAGTTTACTACTGTCACCATTATAATAACTGGCCCGAGACTTTTGGCCAGGGGACCAAGCTGGAGATCAAAC
YF1_B_AGTATCGTCCCACACC	YFNB1_Lane2	COR396	No_Probe	4	PBMC	IGHV4-59..IGHJ4.IGHA2_IGKV1-39.IGKJ1.IGKC	CARGRDWVRSEPGFDHW_CQQSFSFPQTF	QVQLQESGPGLVKPSETLSLACKVSGGSISADYWSWIRQSPGKGLEFIAYFYDGGTVNYNPSFLSRVTISVETSKNQFSLNLRSLTAADTAVYYCARGRDWVRSEPGFDHWGQGILVTVSS	DIQMTQSPSSLSASVGDSVTIACRAGQNIDTYVNWYYQRPGKAPELLIHDASTLHSGVPSRFSGGGSGAEFTLTIDSLQPEDSATYFCQQSFSFPQTFGRGTKVEIK		IGHA2	CAGGTGCAGCTGCAGGAGTCGGGCCCAGGACTGGTGAAGCCCTCGGAGACCCTGTCCCTCGCCTGCAAAGTCTCTGGTGGCTCCATTAGTGCTGACTACTGGAGCTGGATCCGGCAGTCTCCAGGGAAGGGACTGGAATTCATTGCCTACTTTTATGACGGTGGGACCGTCAACTACAACCCCTCCTTCTTGAGTCGAGTCACCATCTCAGTGGAGACGTCCAAGAACCAGTTCTCCCTGAACCTGAGGTCTCTGACCGCTGCGGACACGGCCGTCTATTACTGTGCGAGGGGGCGTGACTGGGTGCGGTCAGAACCCGGCTTTGACCACTGGGGCCAGGGAATCCTGGTCACCGTCTCCTCAG	GACATCCAGATGACCCAGTCTCCATCCTCCCTGTCTGCATCTGTTGGAGACAGCGTCACCATCGCTTGCCGGGCAGGTCAGAACATTGACACCTATGTAAATTGGTATTACCAGAGACCAGGAAAAGCCCCTGAGCTCCTGATCCATGATGCATCCACTTTGCACAGTGGGGTCCCGTCAAGGTTCAGTGGCGGTGGATCTGGGGCAGAGTTCACCCTCACGATCGACAGTCTGCAACCTGAGGATTCTGCAACTTACTTCTGCCAACAGAGTTTCAGTTTCCCTCAGACGTTCGGCCGAGGGACCAAGGTGGAGATCAAGC		Single (0 < X <= 1)	IGHA2
YF1_B_AGTATCGTCCCGCCAT	YFNB1_Lane2	COR396	No_Probe	7	PBMC	IGHV3-21.IGHD3-3.IGHJ6.IGHM_IGLV3-27.IGLJ3.IGLC2	CARDPPYYDFWSGYYYFGDWYYYYGMDVW_CYSAADNNLGVF				IGHM				Single (0 < X <= 1)	IGHM
YF1_B_AGTATGCGTAACCCCT	YFNB1_Lane2	COR396	No_Probe	0	dLN
YF1_B_AGTATGCGTCGATTCC	YFNB1_Lane2	COR396	No_Probe	4	dLN
YF1_B_AGTATGTTCATGGGCT	YFNB1_Lane2	COR396	No_Probe	0	dLN	IGHV1-69D..IGHJ5.IGHA2_IGLV1-44.IGLJ3.IGLC3	CARFKYETALTVGWFDPW_CASWDDSLNGWVF	QVHLVQSGAEVKKPGSSVKVSCKASGGTFRSNTISWVRQVPGLGLEWMGGIIPMFGKANYAQKFQGRVTLTADESTSTAYMELSSLKSEDTAVYYCARFKYETALTVGWFDPWGQGTLVTVSS		QSVLTQPPSASGTPGQRVTMSCYGSSSNIERNIVNWYQQLPGTAPKLLMYTNNRRPSGVPDRFSGSKSGTSASLAISGLQSEDEADYYCASWDDSLNGWVFGGGTKLTVL	IGHA2	CAGGTCCATCTGGTGCAGTCTGGGGCTGAGGTGAAGAAGCCTGGGTCCTCGGTGAAGGTCTCCTGCAAGGCTTCTGGAGGCACCTTCAGAAGTAATACTATCAGCTGGGTGCGACAGGTCCCTGGACTAGGACTTGAGTGGATGGGAGGGATCATCCCCATGTTTGGAAAAGCAAACTACGCACAGAAGTTCCAGGGCAGAGTCACGCTTACCGCGGACGAATCCACGAGCACAGCCTACATGGAACTGAGCAGCCTGAAATCTGAGGACACGGCCGTCTATTACTGTGCGAGATTTAAATATGAGACTGCGTTGACTGTAGGGTGGTTCGACCCCTGGGGCCAGGGAACCCTGGTCACCGTCTCCTCAG		CAGTCTGTGCTGACTCAGCCACCCTCAGCGTCTGGGACCCCCGGGCAGAGGGTCACCATGTCTTGTTATGGAAGCAGCTCCAACATCGAGAGGAATATTGTAAACTGGTACCAGCAGCTCCCAGGGACGGCCCCCAAACTCCTCATGTATACTAATAATCGGCGGCCCTCAGGGGTCCCTGACCGATTCTCTGGCTCCAAGTCTGGCACCTCAGCCTCCCTGGCCATCAGTGGGCTCCAGTCTGAGGATGAGGCGGATTATTACTGTGCATCATGGGATGACAGCCTGAATGGTTGGGTGTTCGGCGGAGGGACCAAGCTGACCGTCCTAG	Single (0 < X <= 1)	IGHA2
YF1_B_AGTATGTTCCCTACAT	YFNB1_Lane2	COR396	No_Probe	2	PBMC	IGHV3-72..IGHJ4.IGHM_IGKV1-9.IGKJ4.IGKC	CARVFHFSSGYYVDHW_CQQLNSYPLTF	EVQLVESGGGLVQPGGSLRLSCAASGFTFSDHHMDWVRQGPGEGLQWAARIRKKANGYTTEYAASVKGRFTISRDDSTNSLYLQMNSLKTEDTAVYYCARVFHFSSGYYVDHWGQGTLVTVSS	DIQLTQSPSFLSASVGDRVTITCRASQGISSDLAWYQQEPGKAPKLLIYGASTLHSGVPSRFSGSGSGTEFTLTISSLQPEDSATYYCQQLNSYPLTFGGGTKVEIK		IGHM	GAGGTGCAACTGGTGGAGTCTGGGGGAGGCTTGGTCCAGCCTGGAGGGTCCCTGAGACTCTCCTGTGCAGCCTCTGGATTCACCTTCAGTGACCACCACATGGACTGGGTCCGCCAGGGTCCAGGTGAGGGGCTGCAGTGGGCTGCCCGTATTAGAAAGAAAGCTAATGGTTACACCACAGAATACGCCGCGTCTGTGAAAGGCAGATTCACCATCTCAAGAGATGATTCAACGAACTCGCTGTATCTGCAAATGAACAGCCTGAAAACCGAGGACACGGCCGTTTATTACTGTGCTAGAGTTTTTCATTTTTCTAGTGGTTACTATGTGGACCACTGGGGCCAGGGAACCCTGGTCACCGTCTCCTCAG	GACATCCAGTTGACCCAGTCTCCATCCTTCCTGTCTGCGTCTGTAGGAGACAGAGTCACCATCACTTGCCGGGCCAGTCAGGGCATTAGCAGTGATTTAGCCTGGTATCAGCAAGAACCAGGTAAAGCCCCTAAGCTCCTGATCTATGGTGCATCCACTTTGCACAGTGGGGTCCCATCGAGGTTCAGCGGCAGTGGATCTGGGACAGAATTCACTCTCACAATCAGCAGCCTGCAGCCTGAAGATTCAGCAACTTATTACTGTCAACAACTTAATAGTTACCCGCTCACTTTCGGCGGAGGGACCAAGGTGGAGATCAAAC		Single (0 < X <= 1)	IGHM
YF1_B_AGTATGTTCGCGCCTT	YFNB1_Lane2	COR396	No_Probe	0	dLN	IGHV4-39..IGHJ4.IGHA1_IGLV3-10.IGLJ1.IGLC1	CARQKFCSTTSCYLGEFDSW_CYSTDTSGNLAF	QLQLQESGPGLVKPSETLSLTCTVSGGSISSSSYYWGWVRQPPGKGLEWIGSIYFSGNTYFNPSLKSRVTISVDTSTNQFSLKLTSVTAADRAVYYCARQKFCSTTSCYLGEFDSWGQGTLVTVSP		SYELTQPPSVSVSPGQTARITCSGDALPKKYASWYQQKSGQAPVLVIYEDTKRPSGIPERFSGSSSGTMATLTISGAQVDDEADYYCYSTDTSGNLAFGTGTKLTVL	IGHA1	CAGCTGCAGCTGCAGGAGTCGGGCCCAGGACTGGTGAAGCCTTCGGAGACCCTGTCCCTCACCTGCACTGTCTCTGGTGGCTCCATCAGCAGTAGTAGTTACTACTGGGGCTGGGTCCGCCAGCCCCCAGGGAAGGGGCTGGAGTGGATTGGGAGTATCTATTTCAGTGGGAACACCTACTTCAACCCGTCCCTCAAGAGTCGAGTCACCATATCCGTAGACACGTCCACGAACCAATTCTCCCTGAAACTGACCTCTGTGACCGCCGCAGACAGGGCTGTGTATTACTGTGCGAGACAAAAATTTTGTAGTACAACCAGCTGCTATCTCGGGGAATTTGACTCCTGGGGCCAGGGAACCCTGGTCACCGTCTCCCCAG		TCCTATGAGTTGACACAGCCACCCTCGGTGTCAGTGTCCCCAGGACAAACGGCCAGGATCACCTGCTCTGGAGATGCATTGCCAAAAAAATATGCTTCTTGGTACCAGCAGAAGTCAGGCCAGGCCCCTGTGCTGGTCATCTATGAGGACACCAAACGACCCTCCGGGATCCCTGAGAGATTCTCTGGCTCCAGCTCAGGGACAATGGCCACCTTGACTATCAGTGGGGCCCAGGTGGACGATGAAGCTGACTACTACTGTTACTCAACAGACACCAGTGGTAATCTCGCCTTCGGAACTGGGACCAAGCTCACCGTCCTAG	Single (0 < X <= 1)	IGHA1
YF1_B_AGTATTATCCGACGCA	YFNB1_Lane2	COR418	No_Probe	2	PBMC	IGHV3-48..IGHJ3.IGHM_IGLV5-45.IGLJ1.IGLC2	CARDQVAAGAFDIW_CMIWHNNACVF	EVQLVESGGGLVQPGESLRLSCAASGFTFSRYEMNWVRQAPGKGLEWVSYISSSGSTIYYADSVKGRFTISRDNAKNSLYLQMNSLRAEDTAVYYCARDQVAAGAFDIWGQGTMVTVSS		QAVLTQPASLSASPGASASLTCTLRSGINVGTYTIYWYQQKPGSPPQYLLRYKSDSDKQQGSGVPSRFSGSKDASANAGILLISGLQSEDEADYYCMIWHNNACVFGTGTKVTVL	IGHM	GAGGTGCAGCTGGTGGAGTCTGGGGGAGGCTTGGTACAGCCTGGAGAGTCCCTGAGACTCTCCTGTGCAGCCTCTGGATTCACCTTCAGTAGATATGAAATGAATTGGGTCCGCCAGGCTCCAGGGAAGGGGCTGGAGTGGGTTTCATACATTAGTAGTAGTGGTAGTACCATATACTACGCAGACTCTGTGAAGGGCCGATTCACCATCTCCAGAGACAACGCCAAGAACTCACTGTATCTGCAAATGAACAGCCTGAGAGCCGAGGACACGGCTGTTTATTACTGTGCGAGAGATCAGGTAGCAGCCGGTGCTTTTGACATTTGGGGCCAAGGGACAATGGTCACCGTCTCTTCAG		CAGGCTGTGCTGACTCAGCCGGCTTCCCTCTCTGCATCTCCTGGAGCATCAGCCAGTCTCACCTGCACCTTGCGCAGTGGCATCAATGTTGGTACCTACACGATATACTGGTACCAGCAGAAGCCAGGGAGTCCTCCCCAGTATCTCCTGAGGTACAAATCAGACTCAGATAAGCAGCAGGGCTCTGGAGTCCCCAGCCGCTTCTCTGGATCCAAAGATGCTTCGGCCAATGCAGGGATTTTACTCATCTCTGGCCTCCAGTCTGAGGATGAGGCTGACTATTACTGTATGATTTGGCACAACAACGCTTGCGTCTTCGGAACTGGGACCAAGGTCACCGTCCTAG	Single (0 < X <= 1)	IGHM
YF1_B_AGTATTCAGAATGCGG	YFNB1_Lane2	COR418	No_Probe	4	PBMC	IGHV4-59..IGHJ5.IGHG2_IGKV1-33.IGKJ3.IGKC	CARGRIIGPW_CQQYDNVVFTF				IGHG2				Single (0 < X <= 1)	IGHG2
YF1_B_AGTATTCAGATCGATT	YFNB1_Lane2	COR418	No_Probe	0	PBMC	IGHV4-30-4..IGHJ5.IGHA2_IGLV2-23.IGLJ2.IGLC2	CARMLNRGFGVNWFDPW_CSSYAGSDTYVLF	QIQLQESGPGLVKPSQTLSLTCAVSGASITSGGYFWGWIRQHPGKGLQWIGSIYYNGSTYFSPSLKSRSTMSLDTSKNQFSLKLTSVSAADTAVYYCARMLNRGFGVNWFDPWGPGTRVTVSS		QSALTQPASVSESPGQTITITCTGTSNDVGNYNLVSWYQQYPGKAPKLMIFDVYKRPSEISNRFSGSKSGNTASLTISRLQAEDEATYYCSSYAGSDTYVLFGGGTKVTVL	IGHA2	CAGATACAACTGCAGGAGTCGGGCCCAGGACTGGTGAAGCCTTCACAGACCCTGTCCCTCACCTGCGCTGTCTCTGGTGCCTCCATCACCAGTGGGGGTTATTTCTGGGGCTGGATTCGTCAGCACCCAGGGAAGGGCCTGCAGTGGATTGGGTCCATCTATTACAATGGGAGCACCTACTTCAGTCCGTCCCTCAAGAGTCGAAGTACGATGTCCTTGGACACGTCTAAGAACCAGTTCTCCCTGAAGCTGACCTCTGTGTCTGCCGCGGACACGGCCGTATATTATTGTGCGAGAATGTTGAATAGGGGGTTCGGAGTAAATTGGTTCGACCCCTGGGGCCCGGGAACTCGGGTCACCGTCTCCTCAG		CAGTCTGCCCTGACTCAGCCCGCCTCCGTGTCTGAATCTCCTGGACAGACGATCACCATCACCTGCACTGGAACTAGCAATGATGTTGGGAATTATAACCTTGTCTCCTGGTACCAACAATACCCAGGCAAAGCCCCCAAACTCATGATTTTTGACGTCTATAAGCGGCCCTCAGAGATTTCTAATCGCTTTTCTGGCTCCAAGTCTGGCAATACGGCCTCCCTAACAATCTCGCGACTCCAGGCTGAGGACGAGGCTACTTATTACTGTTCCTCATATGCCGGAAGTGACACTTATGTTCTTTTCGGCGGAGGGACCAAGGTGACCGTCCTAG	Single (0 < X <= 1)	IGHA2
YF1_B_AGTATTCAGCAAACTT	YFNB1_Lane2	COR396	No_Probe	3	dLN				DIQMTQSPSSLSASVGDRVTITCRASQSISSYLNWFHQKPGKAPKLLIYAASSLQSGVPSRFSGSGSGTDFTLTISSLQPEDFATYYCQQSYSTPRYTFGQGTKLEIK				GACATCCAGATGACCCAGTCTCCATCCTCCCTGTCTGCATCTGTAGGAGACAGAGTCACCATCACTTGCCGGGCAAGTCAGAGCATTAGCAGCTATTTAAATTGGTTTCACCAGAAACCAGGGAAAGCCCCTAAGCTCCTGATCTATGCTGCATCCAGTTTGCAAAGTGGGGTCCCATCAAGGTTCAGTGGCAGTGGATCTGGGACAGATTTCACTCTCACCATCAGCAGTCTGCAACCTGAAGATTTTGCAACTTACTACTGTCAACAGAGTTACAGTACCCCTCGCTACACTTTTGGCCAGGGGACCAAGCTGGAGATCAAAC
YF1_B_AGTATTCAGCGGCTTG	YFNB1_Lane2	COR396	No_Probe	2	PBMC
YF1_B_AGTATTGGTAGTGTAC	YFNB1_Lane2	COR418	No_Probe	5	PBMC	IGHV4-34.IGHD2-15.IGHJ6.IGHA1_IGKV1-9.IGKJ1.IGKC	CAGGGAYCSGGSCYSLYYRGMDVW_CQKLDGYPRTF	QVQLQQWGAGLLKPSETLSLTCAVYGGSFRDYYWTWIRQPPGRGLEWIGEINHSGSINYNSSLASRVTISADMSKNQFSLKLRSVTAADTAVFYCAGGGAYCSGGSCYSLYYRGMDVWGQGTTVTVSS	DIQLTQSPSFLSASVGDRVTVTCRASQGISTYLAWYQQKPGKAPKLLISATSTLQSGVPSRFSGSGFGTEFTLTISSLQPEDFATYYCQKLDGYPRTFGQGTKVEIK		IGHA1	CAGGTGCAGCTACAGCAGTGGGGCGCAGGACTGTTGAAGCCTTCGGAGACCCTGTCCCTCACCTGCGCTGTCTATGGTGGGTCCTTCAGGGATTACTACTGGACCTGGATCCGCCAGCCCCCCGGGAGGGGGCTGGAGTGGATTGGGGAAATCAATCATAGTGGAAGCATCAACTACAATTCGTCCCTCGCGAGTCGAGTCACCATATCAGCAGACATGTCCAAGAACCAGTTCTCCCTGAAGCTGCGCTCTGTGACCGCCGCGGACACGGCTGTGTTTTACTGTGCGGGAGGCGGGGCGTATTGTAGTGGTGGAAGCTGCTACTCCCTGTACTACCGCGGGATGGACGTCTGGGGCCAAGGGACCACGGTCACCGTCTCCTCAG	GACATCCAGTTGACCCAGTCTCCATCCTTCCTGTCTGCATCTGTAGGCGACAGAGTCACCGTCACTTGCCGGGCCAGTCAGGGCATTAGCACTTATTTAGCCTGGTATCAGCAAAAACCCGGGAAAGCCCCTAAACTCCTGATCTCTGCTACATCCACTTTGCAAAGTGGGGTCCCATCAAGGTTCAGCGGCAGTGGATTTGGGACAGAATTCACTCTCACAATCAGCAGCCTGCAGCCTGAAGATTTTGCAACTTATTACTGTCAAAAGCTTGATGGGTACCCTCGGACGTTCGGCCAAGGGACCAAGGTGGAAATCAAAC		Single (0 < X <= 1)	IGHA1
YF1_B_AGTATTGGTCACATGG	YFNB1_Lane2	COR396	No_Probe	2	PBMC	IGHV3-74..IGHJ4.IGHM_IGKV2-30.IGKJ3.IGKC	CVGYDWGKIDYW_CMQGRYWPFTF	EVHLVESGGGLVQPGGSLRLSCAASGFTFGSYYMYWVRQAPGKGLVWVSRISGDGRDTSNADSVKGRFTISRDNAKNTLYLQMNSLRVEDTAVYYCVGYDWGKIDYWGQGTLVTVSS	DVVMTQSPLSLPVTLGQAASISCRSGQSLIHSAGITYLYWFQQRPGQSPRRLISEVSKRDSGVPDRFSGSGSGTDFTLKISRVEAEDVGVYYCMQGRYWPFTFGPGTKVDIK		IGHM	GAGGTGCATCTGGTGGAGTCCGGGGGAGGCTTAGTTCAGCCGGGGGGGTCCCTGAGACTCTCCTGTGCAGCCTCTGGATTCACCTTCGGCAGTTATTACATGTACTGGGTCCGCCAAGCTCCAGGGAAGGGGCTGGTGTGGGTCTCACGTATTAGTGGTGATGGAAGAGACACAAGTAACGCGGACTCCGTGAAGGGCCGATTCACCATCTCCAGAGACAACGCCAAGAACACGCTGTATTTGCAAATGAACAGTCTGAGAGTCGAGGACACGGCTGTGTATTATTGTGTCGGTTACGATTGGGGGAAGATTGACTACTGGGGCCAGGGAACCCTGGTCACCGTCTCCTCAG	GATGTTGTGATGACTCAGTCTCCACTCTCCCTGCCCGTCACCCTTGGACAGGCGGCCTCCATCTCCTGCAGGTCTGGTCAAAGCCTCATACACAGTGCTGGAATCACCTACTTGTATTGGTTTCAGCAGAGGCCAGGCCAATCTCCAAGGCGCCTAATTTCTGAGGTTTCTAAGCGGGACTCTGGGGTCCCAGACAGATTCAGCGGCAGTGGGTCAGGCACTGATTTCACACTGAAAATCAGCAGGGTGGAGGCTGAGGATGTTGGGGTTTATTACTGCATGCAAGGTAGATACTGGCCATTCACTTTCGGCCCTGGGACCAAAGTGGATATCAAAC		Single (0 < X <= 1)	IGHM
YF1_B_AGTCAGCTCCATTCCG	YFNB1_Lane2	COR396	No_Probe	0	PBMC
YF1_B_AGTCAGCTCCTGTCGC	YFNB1_Lane2	COR396	No_Probe	0	dLN					QSALTQPPSASGSPGQSVTISCTGTSSDVGGYKYVSWYQQHPGKAPKLMLYEVNKRPSGVPDRFSGSKSGNTASLTVSGLQAEDEADYYCSSYAGSNRRVFGTGTKVTVL				CAGTCTGCCCTGACTCAGCCTCCCTCCGCGTCCGGGTCTCCTGGACAGTCAGTCACCATCTCCTGCACTGGAACCAGCAGTGACGTTGGTGGTTATAAGTATGTCTCCTGGTACCAACAGCACCCAGGCAAAGCCCCCAAACTCATGCTTTATGAGGTCAATAAGCGGCCCTCAGGGGTCCCTGATCGCTTCTCTGGCTCCAAGTCTGGCAACACGGCCTCCCTGACCGTCTCTGGGCTCCAGGCTGAGGATGAGGCTGATTATTACTGCAGCTCATATGCAGGCAGCAACAGACGGGTCTTCGGAACTGGGACCAAGGTCACCGTCTTAG
YF1_B_AGTCAGGAGATATCAC	YFNB1_Lane2	COR396	No_Probe	4	PBMC	IGHV3-23..IGHJ4.IGHA1_IGLV2-14.IGLJ1.IGLC1	CAKGAHAWHSCGENW_CSSFPSSSTLEVF	EVQLSESGGGLVQPGGSLRLSCAASGFTFSSHAMNWVRQAPGKGLESVSSISASGGATLYADSVRGRFIISRDNSKNTLSLQMNSLRAEDTAVYYCAKGAHAWHSCGENWGQGTLVTVSS		QSALTQPASVSGSPGQSITISCTGTSNDVGRNDYACWYQQHPGKAPKVIIYDVSNRPSGVSNRFSGSKSGNTASLTISGLQAEDEADYYCSSFPSSSTLEVFGTGTKVTVL	IGHA1	GAGGTGCAGCTGTCGGAGTCTGGGGGAGGCTTGGTACAGCCTGGGGGGTCCCTGAGACTCTCCTGCGCAGCCTCTGGATTCACCTTTAGCAGTCATGCCATGAACTGGGTCCGCCAGGCTCCAGGGAAGGGGCTGGAGTCGGTCTCAAGTATTAGTGCTAGTGGTGGTGCCACTCTCTACGCAGACTCCGTGAGGGGCCGGTTTATCATCTCCAGAGACAATTCCAAGAACACACTGTCTCTGCAAATGAATAGTCTGAGAGCCGAGGACACGGCCGTCTATTACTGTGCGAAAGGGGCTCACGCCTGGCACAGTTGCGGTGAGAACTGGGGCCAGGGAACCCTGGTCACCGTCTCCTCAG		CAGTCTGCCCTGACTCAGCCTGCCTCCGTGTCTGGGTCTCCTGGACAGTCGATCACCATCTCCTGCACTGGCACCAGCAATGACGTTGGTCGTAATGACTATGCCTGCTGGTACCAACAACACCCAGGCAAAGCCCCCAAAGTCATAATTTATGATGTCAGTAATCGGCCCTCAGGGGTTTCCAATCGCTTCTCTGGCTCCAAGTCTGGCAACACGGCCTCCCTGACCATCTCTGGGCTCCAGGCTGAGGACGAGGCTGATTATTACTGCAGCTCATTTCCAAGCAGCAGCACTCTCGAGGTCTTCGGAACTGGGACCAAAGTCACCGTCCTAG	Single (0 < X <= 1)	IGHA1
YF1_B_AGTCAGGAGCAAGTTT	YFNB1_Lane2	COR396	No_Probe	2	PBMC
YF1_B_AGTCAGGAGGGTTTCA	YFNB1_Lane2	COR396	No_Probe	2	PBMC					QAGLTQPPSVSQGVRQTATLTCSGNSNNVGNQGAAWLQQHEGHPPKLLSYRNNNRPSGISERFSASRSGNTASLTITGLQPEDEADYYCSAWDSSLSVYVFGTGTKVTVL				CAGGCAGGGCTGACTCAGCCACCCTCGGTGTCCCAGGGCGTGAGACAGACCGCCACACTCACCTGCAGTGGGAACAGCAACAATGTTGGCAACCAAGGAGCAGCTTGGCTGCAGCAGCACGAGGGCCACCCTCCCAAACTCCTATCCTACAGGAATAACAACCGGCCCTCAGGGATCTCAGAGAGATTCTCTGCATCCAGGTCAGGAAACACAGCCTCCCTGACCATTACTGGACTCCAGCCTGAGGACGAGGCTGACTATTACTGCTCAGCATGGGACAGCAGCCTCAGTGTTTATGTCTTCGGAACTGGGACCAAGGTCACCGTCCTAA
YF1_B_AGTCAGTGTAGAGTAG	YFNB1_Lane2	COR396	No_Probe	0	dLN
YF1_B_AGTCAGTGTCGCCGTC	YFNB1_Lane2	COR418	No_Probe	4	PBMC
YF1_B_AGTCAGTGTCTCGATC	YFNB1_Lane2	COR396	No_Probe	0	dLN
YF1_B_AGTCAGTGTGGTAGTT	YFNB1_Lane2	COR396	No_Probe	3	dLN	IGHV3-30..IGHJ6.IGHM_IGLV1-40.IGLJ1.IGLC2	CAKASTSGWYGGDYYYGLDVW_CQSYDSSLSGYVF	QVQLVESGGGVVQPGRSLRLSCAASGFTFSSYGMHWVRQAPGKGLEWVAVISSDGSNKYYADSVKGRFTISRDYSKNTLYLQMNSLRPEDTAAYYCAKASTSGWYGGDYYYGLDVWGQGTTVTVSS		QSVLTQPPSVSGAPGQRVTISCAGSRSNIGVGYDVHWYQQLPGTAPKLLIHGNNNRPSGVPDRFSGSKSGTSASLAITGLQAEDEADYYCQSYDSSLSGYVFGTGTKVTVL	IGHM	CAGGTGCAGCTGGTGGAGTCGGGGGGAGGCGTGGTCCAGCCTGGGAGGTCCCTGAGACTCTCCTGTGCAGCCTCTGGATTCACCTTCAGTAGTTATGGCATGCACTGGGTCCGCCAGGCTCCAGGCAAGGGGCTGGAGTGGGTGGCAGTTATATCATCTGATGGAAGTAATAAATACTATGCAGACTCCGTGAAGGGGCGATTCACCATCTCCAGAGACTACTCCAAGAACACGCTGTATCTGCAAATGAACAGCCTGAGACCTGAGGACACGGCTGCGTATTACTGTGCGAAAGCGTCCACCAGTGGCTGGTACGGGGGCGACTACTACTACGGTTTGGACGTCTGGGGCCAAGGGACCACGGTCACCGTCTCCTCAG		CAGTCTGTGCTGACGCAGCCGCCCTCAGTGTCTGGGGCCCCAGGGCAGAGGGTCACCATCTCCTGCGCTGGGAGCAGGTCCAACATCGGGGTGGGTTATGATGTACACTGGTATCAGCAGCTTCCAGGAACAGCCCCCAAACTCCTCATCCATGGTAACAACAATCGGCCCTCAGGGGTTCCTGACCGATTCTCTGGCTCCAAGTCTGGCACCTCAGCCTCCCTGGCCATCACTGGGCTCCAGGCTGAGGATGAGGCTGATTATTACTGCCAGTCCTATGACAGCAGCCTGAGTGGTTATGTCTTCGGAACTGGGACCAAGGTCACCGTCCTAG	Medium (5 < X <= 20)	IGHM
YF1_B_AGTCAGTGTGTAAGGA	YFNB1_Lane2	COR396	No_Probe	9	dLN
YF1_B_AGTCATCCAAAGCATG	YFNB1_Lane2	COR396	No_Probe	2	dLN
YF1_B_AGTCATCCAAGTCATC	YFNB1_Lane2	COR396	No_Probe	0	dLN
YF1_B_AGTCATCCACAATCCG	YFNB1_Lane2	COR418	No_Probe	4	PBMC	IGHV3-66..IGHJ6._IGLV1-51.IGLJ2.IGLC2	CAKDRRNYGMDVW_CVTWDYSLSAVLF	EIQLVESGGGLVQPGGSLRLSCAASGFIVSHYYMIWVRQAPGKGLEWVSVISNGGDTYYADSVKGRVTISRDNSKNTLYLQMNSLGVEDTAVYYCAKDRRNYGMDVWGQGTTVTVSS		QSVLTQPPSVSAAPGQKVTISCSGSSSNIGSHYVSWYQQLPGTAPKLLIYDNDKRPSGIPDRFSGSKSGTSGTLGITGLQTGDEADYYCVTWDYSLSAVLFGGGTKLTVL		GAAATACAGCTGGTGGAGTCTGGGGGAGGCTTGGTCCAGCCTGGGGGGTCCCTGAGACTCTCCTGTGCAGCCTCTGGATTTATTGTCAGTCACTACTACATGATCTGGGTCCGCCAGGCTCCAGGGAAGGGGCTGGAGTGGGTCTCAGTTATTTCTAACGGTGGTGACACATACTACGCAGACTCCGTGAAGGGCAGAGTCACCATCTCCAGAGACAATTCCAAGAACACGCTGTATCTTCAAATGAACAGCCTGGGAGTCGAGGACACGGCTGTGTATTACTGTGCGAAAGATCGCCGCAACTACGGTATGGACGTCTGGGGCCAAGGGACCACGGTCACGGTCTCCTCAG		CAGTCTGTGTTGACGCAGCCGCCCTCAGTGTCTGCGGCCCCAGGACAGAAGGTCACCATCTCCTGCTCTGGAAGTAGCTCCAACATTGGGAGTCATTATGTATCCTGGTACCAGCAGCTCCCAGGAACAGCCCCCAAACTCCTCATTTATGACAATGATAAGCGACCCTCAGGGATTCCTGACCGCTTCTCTGGCTCCAAGTCTGGCACGTCAGGCACCCTGGGCATCACCGGACTCCAGACTGGGGACGAGGCCGATTATTACTGCGTAACATGGGATTACAGCCTGAGTGCGGTGCTATTCGGCGGAGGGACCAAGCTGACCGTCCTAG	Single (0 < X <= 1)
YF1_B_AGTCATCCACTCGACA	YFNB1_Lane2	COR396	No_Probe	7	PBMC	IGHV4-59.IGHD3-22.IGHJ3.IGHM_IGLV3-21.IGLJ2.IGLC2	CARVRDDDYYDSSGYYPGYAFDIW_CQVWDSSSDHPVF	QVQLQESGPGLVKPSETLSLTCTVSGGSISSYYWSWIRQPPGKGLEWIGYIYYSGSTNYNPSLKSRVTISVDTSKNQFSLKLSSVTAADTAVYYCARVRDDDYYDSSGYYPGYAFDIWGQGTMVTVSS		SYVLTQPPSVSVAPGKTARITCGGNNIGSKSVHWYQQKPGQAPVLVIYYDSDRPSGIPERFSGSNSGNTATLTISRVEAGDEADYYCQVWDSSSDHPVFGGGTKLTVL	IGHM	CAGGTGCAGCTGCAGGAGTCGGGCCCAGGACTGGTGAAGCCTTCGGAGACCCTGTCCCTCACCTGCACTGTCTCTGGTGGCTCCATCAGTAGTTACTACTGGAGCTGGATCCGGCAGCCCCCAGGGAAGGGACTGGAGTGGATTGGGTATATCTATTACAGTGGGAGCACCAACTACAACCCCTCCCTCAAGAGTCGAGTCACCATATCAGTAGACACGTCCAAGAACCAGTTCTCCCTGAAGCTGAGCTCTGTGACCGCTGCGGACACGGCCGTGTATTACTGTGCGAGAGTTCGGGACGATGATTACTATGATAGTAGTGGTTATTACCCCGGTTATGCTTTTGATATCTGGGGCCAAGGGACAATGGTCACCGTCTCTTCAG		TCCTATGTGCTGACTCAGCCACCCTCAGTGTCAGTGGCCCCAGGAAAGACGGCCAGGATTACCTGTGGGGGAAACAACATTGGAAGTAAAAGTGTGCACTGGTACCAGCAGAAGCCAGGCCAGGCCCCTGTGCTGGTCATCTATTATGATAGCGACCGGCCCTCAGGGATCCCTGAGCGATTCTCTGGCTCCAACTCTGGGAACACGGCCACCCTGACCATCAGCAGGGTCGAAGCCGGGGATGAGGCCGACTATTACTGTCAGGTGTGGGATAGTAGTAGTGATCATCCGGTATTCGGCGGAGGGACCAAGCTGACCGTCCTAG	Single (0 < X <= 1)	IGHM
YF1_B_AGTCATCCAGCAACTT	YFNB1_Lane2	COR396	No_Probe	4	PBMC	IGHV4-30-4..IGHJ3.IGHA1_IGLV1-40.IGLJ1.IGLC1	CARDTRIGAAPVTRGALDIW_CQSYDSSLGAYVF	QVHLQESGPGLVKPSQTLSLTCTVSGGSISGGGYYWSWIRHHPGKGLEWIGYVYHSGNTYYNPSLKSRVTISVDRSKNQFLLNLAAVTAADTAVYFCARDTRIGAAPVTRGALDIWGQGTLVTVSS		QSVLTQPPSVSGAPGQRVSISCTGSSSNIGAGYDVHWYQYLPGRAPKLLISGNIHRPSGVPDRFSGSKSGTSASLAITGLQAEDEADYYCQSYDSSLGAYVFGTGTKVTVL	IGHA1	CAGGTGCACCTGCAGGAGTCGGGCCCAGGACTGGTGAAGCCTTCACAGACCCTGTCCCTCACCTGCACTGTCTCTGGTGGGTCCATCAGCGGTGGTGGTTACTACTGGAGCTGGATCCGCCACCACCCAGGGAAGGGTCTGGAGTGGATTGGGTACGTGTATCACAGTGGCAACACCTACTACAACCCGTCACTCAAGAGTCGGGTCACCATCTCAGTAGACAGGTCTAAGAACCAGTTCCTCCTGAACCTGGCCGCTGTGACCGCCGCGGACACGGCCGTCTACTTTTGTGCGAGAGATACGCGCATCGGCGCAGCACCGGTGACCAGAGGTGCTCTTGACATCTGGGGCCAAGGGACATTGGTCACCGTCTCTTCAG		CAGTCTGTTCTGACGCAGCCGCCCTCAGTGTCTGGGGCCCCAGGGCAGAGGGTCAGTATCTCCTGCACTGGGAGCAGCTCCAACATCGGGGCAGGTTATGATGTTCACTGGTACCAATACCTTCCAGGAAGAGCCCCCAAGCTCCTCATCTCAGGTAACATCCATCGACCCTCAGGGGTCCCTGACCGATTCTCTGGCTCCAAGTCTGGCACCTCAGCCTCCCTGGCCATCACTGGGCTCCAGGCTGAGGATGAGGCTGATTATTACTGCCAGTCTTATGACAGTAGCCTGGGTGCTTATGTCTTCGGAACTGGGACCAAGGTCACCGTCCTAG	Single (0 < X <= 1)	IGHA1
YF1_B_AGTCCACAGGGCCTTG	YFNB1_Lane2	COR396	No_Probe	2	dLN	IGHV6-1..IGHJ4.IGHM_IGLV1-51.IGLJ2.IGLC2	CVRYWNGCAISW_CGTWDKSLSAEVF	QVQLQQSGPGLVKPSQTLSLTCAISGDSVSSNSVAWNWIRQSPSRGLEWLGRTYHRSKWFNNYAVSVKSRISINPDTSKNQFSLQLNSVTPEDTAVYYCVRYWNGCAISWGQGTLVTVSS		QSVLTQPPSMSAAPGQKVTISCSGSSSTIGSNSVSWYQQLPGTAPKPLIYENNKRPSGIPDRFSGSKSGTSATLDITGLQTGDEADYYCGTWDKSLSAEVFGGGTKLTVL	IGHM	CAGGTACAGCTGCAGCAGTCAGGTCCAGGACTGGTGAAGCCCTCGCAGACCCTCTCACTCACCTGTGCCATCTCCGGGGACAGTGTCTCTAGCAACAGTGTTGCTTGGAACTGGATCAGGCAGTCCCCATCGAGAGGCCTTGAGTGGCTGGGAAGGACATACCACAGGTCCAAGTGGTTTAATAATTATGCAGTATCTGTGAAAAGTCGAATAAGCATCAACCCAGACACATCCAAGAACCAGTTCTCCCTGCAGCTGAACTCTGTGACTCCCGAGGACACGGCTGTGTATTACTGTGTAAGATACTGGAACGGATGCGCCATAAGTTGGGGCCAGGGAACCCTGGTCACCGTCTCCTCAG		CAGTCTGTGTTGACGCAGCCGCCCTCAATGTCTGCGGCCCCAGGACAGAAGGTCACCATCTCCTGCTCTGGAAGCAGCTCCACCATTGGGAGTAATTCTGTATCCTGGTACCAGCAGCTCCCAGGAACAGCCCCCAAACCCCTCATCTATGAAAATAATAAGCGACCCTCAGGGATTCCTGACCGATTCTCTGGCTCCAAGTCTGGCACGTCAGCCACCCTGGACATCACCGGACTCCAGACTGGGGACGAGGCCGATTATTACTGCGGAACATGGGATAAGAGCCTGAGTGCTGAGGTATTCGGCGGGGGGACCAAGCTGACCGTCCTAG	Single (0 < X <= 1)	IGHM
YF1_B_AGTCCACAGGGGTAAT	YFNB1_Lane2	COR396	No_Probe	3	dLN				DIQMTQSPSSLSASVGDRVLITCRASQSISAYLNWYQQKPGKAPKLLIYAASSLQSGVPSRFSGFGSGTDLTLAISSLQPEDFASYFCQQSYSSPFTFGQGTKLEIK				GACATCCAGATGACCCAGTCTCCATCCTCCCTGTCTGCATCTGTAGGAGACAGAGTCCTCATCACTTGCCGGGCAAGTCAGAGCATTAGCGCCTATTTAAATTGGTATCAACAAAAACCAGGGAAAGCCCCTAAGCTCCTGATCTATGCTGCATCCAGTTTGCAAAGTGGGGTCCCATCAAGGTTCAGTGGCTTTGGTTCTGGGACAGATCTCACTCTCGCCATCAGCAGTCTGCAACCTGAAGATTTTGCAAGTTACTTCTGTCAACAGAGTTACAGTTCCCCGTTCACTTTTGGCCAGGGGACCAAGCTGGAGATCAAAC
YF1_B_AGTCCAGGTACCTTTG	YFNB1_Lane2	COR396	No_Probe	0	dLN
YF1_B_AGTCCAGGTCTAAGTA	YFNB1_Lane2	COR396	No_Probe	2	dLN					QSALTQPASVSGSPGQSITISCTGTSNDVGGYNYVSWYQQHPGKAPKLMIFDVSDRPSGVSNRFSGSKSGNTASLTISGLQAEDEADYYCSSYTNSITLYVFGTGTQVTVL				CAGTCTGCCCTGACTCAGCCTGCCTCCGTGTCTGGGTCTCCTGGACAGTCGATCACCATCTCCTGCACTGGAACCAGCAATGACGTTGGTGGTTATAACTATGTCTCCTGGTACCAACAACACCCAGGCAAAGCCCCCAAACTCATGATTTTTGATGTCAGTGATCGGCCCTCAGGGGTTTCTAATCGCTTCTCTGGCTCCAAGTCTGGCAACACGGCCTCCCTGACCATCTCTGGGCTCCAGGCTGAGGACGAGGCTGACTATTACTGCAGCTCATATACAAACAGCATCACTCTTTATGTCTTCGGAACTGGGACCCAGGTCACCGTCCTAG
YF1_B_AGTCCATCACGCATCA	YFNB1_Lane2	COR396	No_Probe	0	dLN	IGHV3-30.IGHD3-22.IGHJ4.IGHA1_IGKV1-5.IGKJ1.IGKC	CAKETTVGYYDSRGYYYNYW_CQQYNNYFTWTF	QVQLVESGGGVVQPGRSLRLSCAASGFTFSSYGMHWVRQAPGKGLEWLAVISYDGSNKYYADSVKGRFTISRDNSKNTLYLQMNGLRAEDTAVYYCAKETTVGYYDSRGYYYNYWGQGTLVTVSS	DIQMTQFPSTLSASVGDTVTITCRASESVGSWLAWYQQKPGNAPKVLIYKASSLESGVTTRFSGSGSGTEFTLTISSLQPDDSATYYCQQYNNYFTWTFGQGTKVEIK		IGHA1	CAGGTGCAGCTGGTGGAGTCTGGGGGAGGCGTGGTCCAGCCTGGGAGGTCCCTGAGACTCTCCTGTGCAGCCTCTGGATTCACCTTCAGTAGTTATGGCATGCACTGGGTCCGCCAGGCTCCAGGCAAGGGGCTGGAGTGGTTGGCAGTTATATCATATGATGGAAGCAATAAATATTATGCAGACTCCGTGAAGGGCCGATTCACCATCTCCAGAGACAATTCCAAGAACACGCTCTATCTGCAAATGAACGGCCTGAGAGCTGAGGACACGGCTGTGTATTACTGTGCGAAAGAAACGACTGTTGGCTACTATGATAGTCGTGGTTATTACTACAACTACTGGGGCCAGGGAACCCTGGTCACCGTCTCCTCAG	GACATCCAGATGACCCAGTTTCCTTCCACCCTGTCTGCATCTGTAGGAGACACCGTCACCATCACTTGCCGGGCCAGTGAGAGTGTTGGTAGCTGGTTGGCCTGGTATCAGCAGAAACCAGGGAACGCCCCTAAGGTCCTGATCTATAAGGCGTCTAGTTTAGAAAGTGGGGTCACAACAAGGTTCAGCGGCAGTGGATCTGGGACAGAATTCACTCTCACCATCAGCAGCCTGCAGCCTGATGATTCTGCAACTTATTACTGCCAACAATATAATAATTATTTCACGTGGACCTTCGGCCAAGGGACCAAGGTGGAAATCAAAC		Single (0 < X <= 1)	IGHA1
YF1_B_AGTCCATCAGTTCGCA	YFNB1_Lane2	COR396	No_Probe	0	PBMC	IGHV4-34..IGHJ5.IGHM_IGKV1-5.IGKJ1.IGKC	CARGGRYCTTTSCFNLGATNWFDPW_CLKYNGYSF	QVQLQQWGAGLLKPSETLSLTCAVYGGSFSDYYWNWIRQPPGEGLEWIGEINHSGSTNYNPSLKSRVTISIDTSKNQFSLKVTSVTAADTAVYYCARGGRYCTTTSCFNLGATNWFDPWGQGTLVTVSS	DIQMTQSPSTLSASVGDRVTITCRASQSIGPWLAWYQQKPGKAPKLLIYKASNLASGVPSRFSGSGSGTEFTLTISSLQPDDFASYYCLKYNGYSFGQGTKVDVK	QSALTQPASVSGSPGQSITISCTGTSSDVGGYSYVSWYQQHPGKAPKLMIYDVSNRPSGVSSRFSGSKSGNTASLTISGLQAEDEADYYCSSYTSSSTYVFATGTKVTVL	IGHM	CAGGTGCAGCTACAGCAGTGGGGCGCAGGACTGTTGAAGCCTTCGGAGACCCTGTCCCTCACCTGCGCTGTCTATGGTGGGTCCTTCAGTGATTACTACTGGAACTGGATCCGCCAGCCCCCAGGGGAGGGGCTGGAGTGGATTGGGGAAATCAATCATAGTGGAAGCACCAACTACAACCCGTCCCTCAAGAGTCGAGTCACCATATCAATAGACACGTCCAAGAACCAGTTCTCCCTGAAGGTGACCTCTGTGACCGCCGCGGACACGGCTGTGTATTACTGTGCGAGAGGGGGTCGATATTGTACTACTACCAGCTGCTTTAATCTTGGGGCCACCAACTGGTTCGACCCCTGGGGCCAGGGAACCCTGGTCACCGTCTCCTCAG	GACATCCAGATGACCCAGTCTCCTTCCACCCTGTCTGCATCTGTAGGAGACAGAGTCACCATCACTTGCCGGGCCAGTCAGAGTATTGGTCCCTGGTTGGCCTGGTATCAGCAGAAACCAGGGAAAGCCCCTAAACTCCTGATCTATAAGGCGTCTAATTTAGCAAGTGGGGTCCCATCAAGGTTCAGCGGCAGTGGATCTGGGACAGAATTCACTCTCACCATCAGCAGCCTGCAGCCTGATGATTTTGCATCTTATTACTGCCTAAAGTATAATGGTTATTCGTTCGGCCAAGGGACCAAGGTGGACGTCAAAC	CAGTCTGCCCTGACTCAGCCTGCCTCCGTGTCTGGGTCTCCTGGACAGTCGATCACCATCTCCTGCACTGGAACCAGCAGTGACGTTGGTGGTTATAGCTATGTCTCCTGGTACCAACAACACCCAGGCAAAGCCCCCAAACTCATGATTTATGATGTCAGTAATCGGCCCTCAGGGGTTTCTAGTCGCTTCTCTGGCTCCAAGTCTGGCAACACGGCCTCCCTGACCATCTCTGGGCTCCAGGCTGAGGACGAGGCTGATTATTACTGCAGCTCATATACAAGCAGCAGCACTTATGTCTTCGCAACTGGGACCAAGGTCACCGTCCTAG	Single (0 < X <= 1)	IGHM
YF1_B_AGTCCCGAGCAGCTAC	YFNB1_Lane2	COR396	No_Probe	2	dLN
YF1_B_AGTCCCGAGCCACTTT	YFNB1_Lane2	COR418	No_Probe	4	PBMC	IGHV3-21..IGHJ4.IGHG2_IGLV1-47.IGLJ1.IGLC2	CARDRSLYDYW_CAAWDDSLNVHLF	EVQLVESGGGLVKPGGSLTLSCAASGFTFSDYSMNWVRQAPGKGLEWVASITSSADYTVYGESVRGRVTISRDNAKSSLYLQMNSLRAEDTAVYFCARDRSLYDYWGQGTLVTVSS		QSVLTQPPSVSGTPGQRVTISCSGSSSSIGSNYVYWYQQLPGMAPKLLIYWNDRRPSGVPDRFSGSKSGTSASLAISGLRSEDEADYYCAAWDDSLNVHLFGTGTTVIVL	IGHG2	GAGGTGCAACTGGTGGAGTCTGGGGGAGGCCTCGTCAAGCCGGGGGGGTCCCTGACACTCTCCTGTGCAGCCTCTGGATTCACCTTCAGTGACTATAGCATGAATTGGGTCCGCCAGGCTCCAGGGAAGGGACTGGAGTGGGTCGCATCCATCACAAGTAGTGCTGATTACACAGTCTACGGAGAGTCTGTGAGGGGCCGAGTCACCATCTCCAGAGACAACGCCAAGAGCTCGCTGTATCTGCAGATGAACAGTCTGAGGGCCGAGGACACGGCTGTTTATTTCTGTGCGAGAGATCGATCCCTTTATGACTACTGGGGCCAGGGAACCCTGGTCACCGTCTCCTCCG		CAGTCTGTGTTGACTCAACCACCGTCAGTCTCTGGGACCCCCGGGCAGAGGGTCACCATCTCTTGTTCTGGAAGCAGCTCCAGCATCGGAAGTAATTATGTGTACTGGTACCAGCAACTCCCAGGAATGGCCCCCAAACTTCTCATCTATTGGAATGATCGGCGGCCCTCAGGGGTCCCTGACCGATTCTCTGGCTCCAAGTCTGGAACCTCTGCCTCCCTGGCCATCAGTGGGCTCCGGTCCGAGGATGAGGCTGATTACTATTGTGCAGCATGGGATGACAGCCTGAATGTTCATCTCTTCGGAACTGGGACCACGGTTATCGTCCTAA	Single (0 < X <= 1)	IGHG2
YF1_B_AGTCCCGAGGCCCCAA	YFNB1_Lane2	COR396	No_Probe	2	dLN	IGHV3-48..IGHJ1.IGHM_IGKV3D-15.IGKJ4.IGKC	CVTDWPVFFG_CQQHFNYPRTF	EVQLVESGGGLVQPGGSLRLSCAASGFTFSSYNMNWVRQAPGKGLEWLSYISSTSSTIYYADSVKGRFTISRDNAKNSLYLQMNNLRDEDTALYYCVTDWPVFFGPQGTLVTVSS	EIVMTQSPATQSMSPGERATLSCRASQSISTSVAWYQQKPGQAPRLLISGASNRAAGIPARFSGSGSGTEFTLTISSLQSEDFAVYYCQQHFNYPRTFGGGTKVEIK		IGHM	GAGGTGCAGCTGGTGGAGTCTGGGGGAGGCTTGGTACAGCCTGGGGGGTCCCTGAGACTCTCCTGTGCAGCCTCTGGATTCACCTTCAGTAGCTATAACATGAACTGGGTCCGCCAGGCTCCAGGGAAGGGGCTGGAGTGGCTTTCATACATTAGTAGTACTAGTAGTACCATATACTACGCAGACTCTGTGAAGGGCCGCTTCACCATCTCCAGAGACAATGCCAAGAACTCACTGTATCTGCAGATGAACAACCTGAGAGACGAGGACACGGCTCTGTATTACTGTGTGACAGATTGGCCAGTATTCTTCGGGCCTCAGGGGACCCTGGTCACCGTCTCCTCAG	GAAATAGTGATGACGCAGTCTCCAGCCACCCAGTCTATGTCTCCAGGGGAAAGAGCCACCCTCTCCTGCAGGGCCAGTCAGAGTATTAGCACCAGCGTAGCCTGGTACCAGCAGAAACCTGGCCAGGCTCCCAGGCTCCTCATCTCTGGTGCATCCAACAGGGCCGCTGGCATCCCAGCCAGGTTCAGTGGCAGTGGCTCTGGGACAGAGTTCACTCTCACCATCAGCAGCCTGCAGTCTGAAGATTTTGCAGTTTATTACTGTCAGCAGCATTTTAACTACCCCAGGACTTTCGGCGGAGGGACCAAGGTGGAGATCAAAC		Single (0 < X <= 1)	IGHM
YF1_B_AGTCCGCCAAACGGCG	YFNB1_Lane2	COR418	No_Probe	4	PBMC	IGHV1-2..IGHJ2.IGHG1_IGKV1-39.IGKJ3.IGKC	CARNGGSGSYGWYFDLW_CQQGYSPLTF	QVQLVQSGAEVKKPGASVKVSCKASGYTFTDYSMHWVRQAPGQGLEYMGWINPNTGGTNYAQKFEGWVTMTRDTAISTAYMELNRLSSDDTAIYYCARNGGSGSYGWYFDLWGRGTLVTVSS	DIQMTQSPSSLSASVGDRVTITCRASQTISNYLNWYQQKPGKAPNLLIYAASSLQSGVPSRFSGSGSGTDFTLTITSLQPEDFATYYCQQGYSPLTFGPGTKVDIK		IGHG1	CAGGTGCAGCTGGTGCAGTCTGGGGCTGAGGTGAAGAAGCCTGGGGCCTCAGTGAAAGTCTCCTGCAAGGCTTCTGGATACACCTTCACCGACTACTCTATGCACTGGGTGCGACAGGCCCCTGGACAAGGGCTTGAGTACATGGGATGGATCAACCCTAACACTGGTGGCACAAACTATGCACAGAAGTTTGAGGGCTGGGTCACCATGACCAGGGACACGGCCATCAGTACAGCCTACATGGAGCTGAACAGACTGAGCTCTGACGACACGGCCATATATTACTGTGCGAGAAATGGTGGTTCGGGGAGTTATGGCTGGTACTTCGATCTCTGGGGCCGTGGCACCCTGGTCACTGTCTCCTCAG	GACATCCAGATGACCCAGTCTCCATCCTCCCTGTCTGCATCTGTAGGAGACAGAGTCACCATCACTTGCCGGGCAAGTCAGACCATTAGCAACTATTTAAATTGGTATCAACAGAAACCAGGGAAAGCCCCTAACCTCCTGATCTATGCTGCATCCAGTTTGCAAAGTGGGGTCCCATCAAGGTTCAGTGGCAGTGGATCTGGGACAGATTTCACTCTCACCATCACCAGTCTGCAACCTGAAGATTTTGCAACTTACTACTGTCAACAGGGTTACAGTCCCCTCACTTTCGGCCCTGGGACCAAAGTGGATATCAAAC		Single (0 < X <= 1)	IGHG1
YF1_B_AGTCCGCCAATACGCT	YFNB1_Lane2	COR396	No_Probe	2	dLN				EIVMTQSPATLSVSPGERATLSCRASQTVSSNLAWYQQKPGQAPRLLIYDASTRATGIPARFSGSGSGTEFTLTISSLQSEDFALYYCQQFNNWPPSYTFGQGTKLEIK				GAAATAGTGATGACGCAGTCTCCAGCCACCCTGTCTGTGTCTCCAGGGGAAAGAGCCACCCTCTCCTGCAGGGCCAGTCAGACTGTTAGCAGCAACTTAGCCTGGTACCAGCAGAAACCTGGCCAGGCTCCCAGGCTCCTCATCTATGATGCATCCACCAGGGCCACTGGTATCCCAGCCAGGTTCAGTGGCAGTGGGTCTGGGACAGAGTTCACTCTCACCATCAGCAGCCTGCAGTCTGAAGATTTTGCACTTTATTACTGTCAGCAGTTTAATAACTGGCCTCCTTCGTACACTTTTGGCCAGGGGACCAAGCTGGAGATCAAAC
YF1_B_AGTCCGCCAATCACGT	YFNB1_Lane2	COR396	No_Probe	2	dLN
YF1_B_AGTCCGGTCAATCGTG	YFNB1_Lane2	COR396	No_Probe	3	dLN	IGHV3-21..IGHJ3.IGHG3_IGKV1-17.IGKJ2.IGKC	CAKDGPLPWESSFVDAFDIW_CLQYNTYPRTF	EVQLVESGGGLVKPGGSLRLSCAASGFTLTSFSMKWVRQAPGRGLEWVSSISSSGSYIYYAHSLKGRFTISRDNAKNSLSLQVNSLRAEHTAVYYCAKDGPLPWESSFVDAFDIWGQGTTVTVSS	DIQMTQSPSSLSASVGDRVTITCRASQGIRNDLGWYQQKPGKAPKRLIYAASTLQGGVPSRFSGSGSGTEFTLTINSLQSEDFATYYCLQYNTYPRTFGQGTKLEIK		IGHG3	GAGGTGCAGCTGGTGGAGTCTGGGGGAGGCCTGGTCAAGCCTGGGGGGTCCCTAAGACTCTCCTGTGCAGCCTCTGGATTCACCCTCACTTCCTTTAGCATGAAGTGGGTCCGCCAGGCTCCAGGGAGGGGGCTGGAGTGGGTCTCATCCATTAGTAGTAGTGGTAGTTACATATACTACGCACACTCACTGAAGGGCCGATTCACCATCTCTAGAGACAACGCCAAGAACTCACTGTCTCTGCAAGTGAACAGCCTGAGAGCCGAGCACACGGCTGTGTATTACTGCGCGAAAGATGGGCCCCTCCCGTGGGAGTCCTCTTTCGTGGATGCTTTTGATATCTGGGGCCAAGGGACAACGGTCACCGTCTCTTCAG	GACATCCAGATGACCCAGTCTCCATCCTCCCTGTCTGCATCTGTAGGAGACAGAGTCACCATCACTTGCCGGGCAAGTCAGGGCATTAGAAATGATTTAGGCTGGTATCAGCAGAAACCAGGGAAAGCCCCTAAGCGCCTGATCTATGCTGCATCCACTTTGCAAGGTGGGGTCCCATCAAGGTTCAGCGGCAGTGGATCTGGGACAGAATTCACTCTCACAATCAACAGCCTGCAGTCTGAAGATTTTGCAACTTATTACTGTCTACAGTATAATACTTACCCTCGGACTTTTGGCCAGGGGACCAAGCTGGAGATCAAGC		Medium (5 < X <= 20)	IGHG3
YF1_B_AGTCCGGTCATAGTGT	YFNB1_Lane2	COR418	No_Probe	2	PBMC	IGHV4-30-4..IGHJ3.IGHM_IGLV1-44.IGLJ1.IGLC1	CARDRDGSGHAFDIW_CAAWDGSLNDYVF	QVQLQESGPGLVKPSQTLSLTCSVSGASISNGGFYWSWIRQHPGEGLEWIGYIYYGAKIYYKPSLKSRVTISVDTSKNQVSLKVSSVTAADTAVYYCARDRDGSGHAFDIWGQGTMVTVSS		QSVLTQPPSASGTPGQRVTISCSGSSSNIGSNPVNWYQQLPGTAPKLLIYSNDQRPSGVPDRFSGSKSGTSASLAMSGLQSEDEADYYCAAWDGSLNDYVFGTGTKVTVL	IGHM	CAGGTGCAGCTGCAGGAGTCGGGCCCAGGACTGGTGAAGCCTTCACAGACCCTGTCTCTCACCTGCAGTGTCTCTGGTGCCTCCATCAGCAATGGTGGTTTCTACTGGAGCTGGATCCGCCAGCACCCAGGGGAGGGCCTGGAGTGGATTGGATACATCTATTACGGTGCGAAAATCTACTACAAGCCGTCCCTCAAGAGTCGAGTTACCATATCAGTGGACACGTCTAAGAACCAGGTCTCCCTGAAGGTGAGCTCTGTGACTGCCGCGGACACGGCCGTGTATTACTGTGCGAGAGATCGCGATGGTTCGGGACATGCTTTTGATATCTGGGGCCAAGGGACAATGGTCACCGTCTCTTCAG		CAGTCTGTGCTGACTCAGCCACCCTCAGCGTCTGGGACCCCCGGGCAGAGGGTCACCATCTCTTGTTCTGGAAGCAGCTCCAACATCGGAAGTAATCCTGTAAACTGGTACCAGCAGCTCCCAGGAACGGCCCCCAAACTCCTCATCTATAGTAATGATCAGCGGCCCTCAGGGGTCCCTGACCGATTCTCTGGCTCCAAGTCTGGCACCTCAGCCTCCCTGGCCATGAGTGGGCTCCAGTCTGAAGATGAGGCTGATTATTACTGTGCAGCATGGGATGGCAGCCTGAATGATTATGTCTTCGGAACTGGGACCAAGGTCACCGTCCTAG	Single (0 < X <= 1)	IGHM
YF1_B_AGTCCGGTCCAGCTAA	YFNB1_Lane2	COR396	No_Probe	0	PBMC
YF1_B_AGTCCGGTCCGCTTCA	YFNB1_Lane2	COR418	No_Probe	4	PBMC	IGHV3-21.IGHD4-17.IGHJ4.IGHM_IGLV8-61.IGLJ3.IGLC3	CARGDYGDLCW_CVLYMGSGIWVF	EVQLVESGGGLVKPGGSLRLSCAASGFTFSNYNMNWVRQAPGKGLEWVSSISSSGSYIYYADSVKGRFTISRDNAQNSLFLQMNSLRAEDTAVYFCARGDYGDLCWGQGTLVTVSS		QTVVTQEPSFSVSPGGTVTLTCGLSSGSVSTSYYPSWYQQTPGQAPRTLIYSTNTRSSGVPDRFSGSILGNKAALTITGAQADDESDYYCVLYMGSGIWVFGGGTKLTVL	IGHM	GAGGTGCAACTGGTGGAGTCTGGGGGAGGCCTGGTCAAGCCTGGGGGGTCCCTGAGACTCTCCTGTGCAGCCTCTGGATTCACCTTCAGTAACTATAACATGAACTGGGTCCGCCAGGCTCCAGGGAAGGGGCTGGAGTGGGTCTCATCCATTAGTAGTAGTGGTAGTTACATATACTACGCAGACTCAGTGAAGGGCCGATTCACCATCTCCAGAGACAACGCCCAGAACTCACTGTTTCTGCAAATGAACAGCCTGAGAGCCGAGGACACGGCTGTGTATTTCTGTGCGAGGGGGGACTACGGTGACTTGTGCTGGGGCCAGGGAACCCTGGTCACCGTCTCCTCAG		CAGACTGTGGTGACCCAGGAGCCATCGTTCTCAGTGTCCCCTGGAGGGACAGTCACACTCACTTGTGGCTTGAGCTCTGGCTCAGTCTCTACTAGTTATTACCCCAGCTGGTACCAGCAGACCCCAGGCCAGGCTCCACGCACGCTCATCTACAGCACAAACACTCGCTCTTCTGGGGTCCCTGATCGCTTCTCTGGCTCCATCCTTGGGAACAAAGCTGCCCTCACCATCACGGGGGCCCAGGCAGATGATGAATCTGATTATTACTGTGTACTATATATGGGTAGTGGCATTTGGGTGTTCGGCGGAGGGACCAAGCTGACCGTCCTAG	Single (0 < X <= 1)	IGHM
YF1_B_AGTCCTTTCATGTAAC	YFNB1_Lane2	COR396	No_Probe	2	dLN	IGHV6-1..IGHJ1.IGHM_IGKV1-39.IGKJ1.IGKC	CARGGMGPTVSNFQHW_CQQSGDTPPWTF	QVQLQQSGPGLVKPSQTLSLTCAISGDSVSSNSAAWNWIRQSPSRGLEWLGRTYYRSKWYNDHAVFLEGRITISPDTSKNQFSLQLDSVTPEDTAVYYCARGGMGPTVSNFQHWGQGTLVTVSS	DIQMTQSPSSLSASVGDTVTITCRAGQSISSYLNWYQQKPGKAPKILIYAASSLQSGVTSRFSGSGSGTDFTLTISNLQPEDFATYYCQQSGDTPPWTFGQGTKVEIK		IGHM	CAGGTACAGCTGCAGCAGTCAGGTCCAGGACTGGTGAAGCCCTCGCAGACCCTCTCACTCACCTGTGCCATCTCCGGGGACAGTGTCTCTAGCAACAGTGCTGCTTGGAATTGGATCAGGCAGTCCCCATCGAGAGGCCTTGAGTGGCTGGGAAGGACATACTACAGGTCCAAGTGGTATAATGATCATGCAGTCTTTCTGGAAGGTCGAATAACCATCAGCCCAGACACATCCAAGAACCAGTTCTCCCTGCAGTTGGACTCTGTGACTCCCGAGGACACGGCTGTGTATTACTGTGCAAGAGGTGGAATGGGACCTACGGTTTCGAACTTCCAGCACTGGGGCCAGGGCACCCTGGTCACCGTCTCCTCAG	GACATCCAGATGACCCAGTCTCCATCCTCCCTGTCTGCATCTGTTGGAGACACAGTCACCATCACTTGCCGGGCAGGTCAGAGCATTAGCAGCTATTTAAATTGGTATCAGCAGAAACCAGGGAAAGCCCCTAAGATCCTGATCTATGCTGCATCCAGTTTGCAAAGTGGGGTCACATCAAGGTTCAGTGGCAGTGGATCTGGGACAGATTTCACTCTCACCATCAGCAATCTGCAACCTGAAGATTTTGCAACTTACTACTGTCAACAGAGTGGCGATACCCCCCCGTGGACGTTCGGCCAAGGGACCAAGGTGGAAATCAAAC		Single (0 < X <= 1)	IGHM
YF1_B_AGTCCTTTCGCTGGCA	YFNB1_Lane2	COR396	No_Probe	2	PBMC				DIQMTQSPSTLSASVGDRVTITCRASQSINTWLAWYQQKPGKAPKLLIYQVSRLQSGVPSRFSGRGSGTDFTLTISSLQPDDFATYYCQQYMNSPWAFGQGTKVDIK		IGHG1		GACATCCAGATGACCCAATCTCCTTCCACCCTGTCTGCATCTGTGGGAGACAGAGTCACCATCACTTGCCGGGCCAGTCAGAGTATTAATACCTGGTTGGCCTGGTATCAACAGAAACCAGGGAAAGCCCCTAAGCTCCTGATCTATCAGGTGTCTAGATTACAAAGTGGGGTCCCATCAAGGTTCAGCGGCAGGGGATCTGGGACAGATTTCACTCTGACTATCAGCAGCCTGCAGCCTGATGATTTTGCAACGTATTACTGCCAACAGTATATGAATTCTCCGTGGGCGTTCGGCCAAGGGACCAAGGTGGACATCAAAC			IGHG1
YF1_B_AGTCGAACAAACTCAC	YFNB1_Lane2	COR418	No_Probe	0	PBMC	IGHV3-64..IGHJ6.IGHA1_IGKV1-39.IGKJ5.IGKC	CAREKPSDWGVSFDYGMDVW_CQQSYTVPRTF	GVQLVESGGGLVQPGGSLRLSCAASGFTFSTYVMHWVRQAPGKGLEYVSGTSVYGGSTYYADSVKGRFNISRDNSKNTVYLQMGSLRAEDTAVYYCAREKPSDWGVSFDYGMDVWGQGTTVTVSS	DIQMTQSPSSLSASVGDRVTITCRASRSISKFLNWYQQKAGKAPNLLIYSASSLQTGVPSRFSGSRSGTDFTLTITNLQPEDFATYYCQQSYTVPRTFGQGTRLEIK		IGHA1	GGGGTGCAGCTGGTGGAATCTGGGGGAGGTTTGGTCCAGCCTGGGGGGTCCCTGAGACTCTCCTGTGCAGCCTCCGGATTCACTTTCAGCACCTACGTTATGCACTGGGTCCGCCAGGCTCCAGGGAAGGGACTGGAATATGTTTCAGGTACTAGTGTTTATGGGGGCAGTACATATTATGCAGACTCTGTTAAGGGCAGATTCAACATCTCCAGAGACAATTCCAAGAACACAGTGTATTTGCAAATGGGCAGCCTGAGAGCTGAGGACACGGCTGTGTATTACTGTGCGAGAGAAAAACCCAGTGACTGGGGCGTGAGTTTCGATTACGGCATGGACGTCTGGGGCCAAGGGACCACGGTCACCGTCTCCTCAG	GACATCCAGATGACCCAGTCTCCATCCTCCCTGTCTGCATCTGTAGGAGACAGAGTCACCATCACTTGCCGGGCAAGTCGGAGCATTAGTAAGTTTTTAAATTGGTATCAGCAGAAAGCAGGGAAAGCCCCTAACCTCCTCATCTATTCTGCCTCCAGTTTACAAACTGGAGTCCCATCAAGGTTCAGTGGCAGTAGATCTGGGACAGATTTCACTCTCACTATCACCAATCTGCAACCTGAAGATTTCGCAACTTATTACTGTCAACAGAGTTACACTGTTCCTCGGACCTTCGGCCAAGGGACACGACTGGAGATTAAAC		Single (0 < X <= 1)	IGHA1
YF1_B_AGTCGAACAATCTGAC	YFNB1_Lane2	COR396	No_Probe	0	PBMC	IGHV3-23..IGHJ4.IGHA1_IGLV1-51.IGLJ2.IGLC2	CARGLRYWKTVDYW_CAAWDSSLSAGVF	EVQLLESGGGLVQPGGSLRLSCVASGFTFSNYAMSWVRQAPGKGLEWVSVISASGRSPYYAGSVKGRFIISKDNSKNTLYLQMNSLRAEDTAVYFCARGLRYWKTVDYWGQGTLVTVSS		QSVLTQPPSVSAAPGQKVTISCSGSTSNIGNNYVSWYQQFPGAAPKVLVYDNDKRPSGIPDRFSGSKSGTSATLGITGLQAGDEADYYCAAWDSSLSAGVFGGGTKLTVL	IGHA1	GAGGTGCAGTTGTTGGAGTCTGGGGGAGGCTTGGTACAGCCGGGGGGGTCCCTGAGACTCTCCTGTGTAGCCTCTGGATTCACCTTTAGCAACTATGCCATGAGCTGGGTCCGCCAGGCTCCAGGGAAGGGGCTGGAGTGGGTCTCAGTTATCAGTGCTAGTGGTCGAAGCCCATACTACGCAGGCTCCGTAAAGGGCCGGTTCATCATCTCCAAAGACAATTCCAAGAACACGCTGTATCTGCAAATGAACAGCCTGAGAGCCGAAGACACGGCCGTATATTTCTGTGCGAGAGGCCTGAGGTATTGGAAGACGGTGGACTACTGGGGCCAGGGAACCCTGGTCACCGTCTCCTCAG		CAGTCTGTGTTGACGCAGCCGCCCTCAGTGTCTGCGGCCCCAGGACAGAAGGTCACCATCTCCTGCTCTGGAAGCACCTCCAACATTGGGAATAATTATGTATCCTGGTACCAACAATTCCCAGGAGCAGCCCCCAAAGTCCTCGTTTATGACAATGATAAGCGACCCTCAGGGATTCCTGACCGATTCTCTGGCTCCAAGTCTGGCACGTCAGCCACCCTGGGCATCACCGGACTCCAGGCTGGGGACGAGGCCGATTATTACTGCGCAGCATGGGATAGCAGCCTGAGTGCTGGGGTTTTCGGCGGAGGGACCAAGCTGACCGTCCTAG	Single (0 < X <= 1)	IGHA1
YF1_B_AGTCGATGTAATGGCT	YFNB1_Lane2	COR418	No_Probe	0	PBMC	IGHV1-18..IGHJ6.IGHG2_IGLV1-51.IGLJ3.IGLC3	CARDRVPSTWDPTYYSGMDVW_CGTWDSRLSAGVF	QVQLVQSGAEVKKPGASVKVSCKTSGYSFSSYGLSWVRQAPGQGLEWMGWISVYTSNRNYAQNFQGRVTMTTDTSTSTAFLELRSLRSDDTAVYYCARDRVPSTWDPTYYSGMDVWGQGTTVTVSS		QSVLTQPPSVSASPGQKVTIACSGSSSNIGDNSVFWYQHFPGTAPKLLIYDNDERPSGIPDRFSASKSGTSATLGITGLQTGDEADYYCGTWDSRLSAGVFGGGTKLTVL	IGHG2	CAGGTTCAGCTGGTGCAGTCTGGAGCTGAGGTGAAGAAGCCTGGGGCCTCAGTGAAGGTCTCCTGCAAGACTTCCGGTTACAGTTTTTCCAGCTATGGTCTCAGCTGGGTGCGACAGGCCCCTGGACAAGGGCTTGAGTGGATGGGATGGATCAGCGTTTACACTAGTAACAGAAACTACGCACAGAACTTCCAGGGCAGAGTCACCATGACCACAGACACATCCACGAGCACAGCCTTCCTGGAGTTGAGGAGCCTGAGATCTGACGACACGGCCGTGTATTACTGTGCGAGAGATCGTGTCCCCAGCACCTGGGACCCGACTTACTATTCCGGTATGGACGTCTGGGGCCAAGGGACCACGGTCACCGTCTCCTCAG		CAGTCTGTGTTGACGCAGCCGCCCTCAGTCTCTGCGTCCCCAGGACAGAAGGTCACCATCGCCTGCTCTGGAAGCAGCTCCAACATTGGGGATAACTCTGTATTTTGGTACCAGCATTTCCCAGGAACAGCCCCCAAACTCCTCATTTATGACAATGATGAGCGACCCTCAGGGATTCCTGACCGATTCTCTGCCTCCAAGTCTGGCACGTCAGCCACCCTGGGCATCACCGGACTCCAGACTGGGGACGAGGCCGATTATTACTGTGGAACATGGGATAGCAGATTGAGTGCTGGAGTGTTCGGCGGAGGGACCAAGCTGACCGTCCTAG	Single (0 < X <= 1)	IGHG2
YF1_B_AGTCGATGTGCGAGGA	YFNB1_Lane2	COR396	No_Probe	0	dLN
YF1_B_AGTCGCAGTATGGAGA	YFNB1_Lane2	COR396	No_Probe	0	PBMC
YF1_B_AGTCGCAGTGCAATGT	YFNB1_Lane2	COR396	No_Probe	0	PBMC
YF1_B_AGTCGCAGTGGCGCTG	YFNB1_Lane2	COR396	No_Probe	0	dLN
YF1_B_AGTCGCCCACCAGGCT	YFNB1_Lane2	COR396	No_Probe	0	dLN				DIQMTQSPSSLSASVGDRVTITCQASQDVYNYLNWYQQKPGKAPKLLIYDASNLETGVPSRFSGSGSGTDFTFTINSLQPEDFATYFCQQYDNIPFTFGPGTKVDIK				GACATCCAGATGACCCAGTCTCCATCCTCCCTGTCTGCATCTGTAGGAGACAGAGTCACCATCACTTGCCAGGCGAGTCAGGACGTTTACAACTATTTAAATTGGTATCAGCAGAAACCAGGGAAAGCCCCTAAACTCCTGATCTACGATGCATCCAATTTGGAAACAGGGGTCCCATCAAGGTTCAGTGGAAGTGGATCTGGGACAGATTTTACTTTCACCATCAACAGCCTGCAGCCTGAAGATTTTGCAACATATTTCTGTCAACAGTATGATAATATCCCATTTACTTTCGGCCCTGGGACCAAAGTGGACATCAAAC
YF1_B_AGTCGCCCAGTCAAGA	YFNB1_Lane2	COR418	No_Probe	4	PBMC
YF1_B_AGTCGCGTCACTCTTA	YFNB1_Lane2	COR418	No_Probe	0	PBMC
YF1_B_AGTCGCGTCACTTCGT	YFNB1_Lane2	COR396	No_Probe	2	PBMC
YF1_B_AGTCGCGTCATTACTT	YFNB1_Lane2	COR396	No_Probe	4	PBMC
YF1_B_AGTCGCGTCGGCTTGG	YFNB1_Lane2	COR396	No_Probe	5	PBMC	IGHV3-43..IGHJ4.IGHG1_IGLV1-51.IGLJ2.IGLC2	CAKNHGIQLWSRYFDSW_CGTWDTGLSAAVF	EVQLVESGGVVVQPGGSLRLSCAASGFTFDDYTMHWVRQAPGKGLEWISLIGWDGGSTNYADSVKGRFTISRDNRENSLYLQMNSLRIEDTALYYCAKNHGIQLWSRYFDSWGQGTLVTVSS		QSVLTQPPSVSAAPGQKVTISCSGSSSNIGSMYVSWYQLLPGTAPKLLIYDNNKRPSGIPDRFSGSKSGTSATLGITGLQTGDEADYYCGTWDTGLSAAVFGGGTKLTVL	IGHG1	GAAGTGCAGCTGGTGGAGTCTGGGGGAGTCGTGGTACAGCCTGGGGGGTCCCTGAGACTCTCCTGTGCAGCCTCTGGATTCACCTTTGATGATTATACCATGCACTGGGTCCGTCAAGCTCCGGGGAAGGGTCTGGAGTGGATCTCTCTCATTGGTTGGGACGGTGGTAGCACAAACTATGCAGACTCTGTGAAGGGCCGATTCACCATCTCCAGAGACAACAGGGAAAACTCCCTGTATCTGCAAATGAACAGTCTGAGAATTGAGGACACCGCCTTATATTACTGTGCAAAGAATCACGGGATACAGCTCTGGTCCCGATACTTTGACTCCTGGGGCCAGGGAACCCTGGTCACCGTCTCCTCAG		CAGTCTGTGTTGACGCAGCCGCCCTCAGTGTCTGCGGCCCCAGGACAGAAGGTCACCATCTCCTGCTCTGGAAGCAGCTCCAACATTGGAAGTATGTATGTATCCTGGTACCAGCTGCTCCCAGGGACAGCCCCCAAACTCCTTATTTATGACAATAATAAGCGACCCTCAGGGATTCCTGACCGATTCTCTGGCTCCAAGTCTGGCACGTCAGCCACCCTGGGCATCACCGGACTCCAGACTGGGGACGAGGCCGATTATTACTGCGGAACATGGGATACCGGCCTGAGTGCTGCTGTATTCGGCGGAGGGACCAAGCTGACCGTCCTAA	Single (0 < X <= 1)	IGHG1
YF1_B_AGTCGGCGTACGCGCG	YFNB1_Lane2	COR396	No_Probe	0	dLN
YF1_B_AGTCGGCGTAGAATGG	YFNB1_Lane2	COR396	No_Probe	0	dLN	IGHV2-5..IGHJ4.IGHG1_IGLV1-51.IGLJ3.IGLC2	CAHSVVYTTTWFYFDSW_CGTWDSRLGGKVF	QITLKESGPTLVKPTQTLTLTCTFSGFSLSSFGVAVGWIRQPPGKALEWLALIYWNDNKNYSPSLKSRLTIAKDTSKNQVVLTVDNMDPVDTATYFCAHSVVYTTTWFYFDSWGQGTLVTVSS		QSLLTQPPSVSAAPGQRVTISCSGTSSNIGESSVSWYQKFPGTAPKLLIYDNNERPSGIPDRISGSKSGTSATLGITGLQTGDEAEYYCGTWDSRLGGKVFGGGTKLTVL	IGHG1	CAGATCACCTTGAAGGAGTCTGGTCCTACGCTGGTGAAACCCACACAGACCCTCACGCTGACCTGCACCTTCTCTGGGTTCTCACTCAGCTCTTTTGGAGTGGCTGTGGGCTGGATCCGTCAGCCCCCAGGAAAGGCCCTGGAGTGGCTTGCTCTCATTTATTGGAATGATAATAAGAACTACAGCCCATCTCTGAAAAGCAGGCTCACCATCGCCAAGGACACCTCCAAAAACCAGGTGGTCCTTACAGTGGACAACATGGACCCTGTGGACACAGCCACATATTTCTGTGCACACAGTGTGGTCTATACCACCACCTGGTTCTACTTTGACTCCTGGGGCCAGGGGACCCTGGTCACCGTCTCCTCAG		CAGTCTCTGTTGACGCAGCCGCCCTCAGTGTCCGCGGCCCCAGGACAGAGGGTCACCATCTCCTGCTCTGGAACCAGCTCCAACATTGGGGAAAGTTCTGTATCCTGGTACCAGAAGTTCCCAGGAACAGCCCCCAAACTCCTCATTTATGACAATAATGAGCGACCCTCAGGGATTCCTGACCGAATCTCTGGCTCCAAGTCTGGCACGTCAGCCACCCTGGGCATCACCGGACTCCAGACTGGGGACGAGGCCGAATATTACTGCGGAACATGGGATAGCAGGCTGGGTGGTAAGGTGTTCGGCGGAGGGACCAAGCTGACCGTCCTAG	Single (0 < X <= 1)	IGHG1
YF1_B_AGTCGGCGTATGAGAG	YFNB1_Lane2	COR396	No_Probe	0	PBMC
YF1_B_AGTCGGCGTCCTCTCC	YFNB1_Lane2	COR396	No_Probe	5	PBMC	IGHV3-23..IGHJ4.IGHA2_IGLV4-69.IGLJ1.IGLC1	CAKEIFIRRGYDIFDYW_CQTWGTGIYVF	EVHLLESGGGSVQPGGSLRVSCTASGFTFSNYGMTWVRQAPGKGLEWVSTIHSSGGSTYYADSVKGRFTISRDNSKNTLYLQMNSLRAEDTALYYCAKEIFIRRGYDIFDYWGQGTLVTVSS		QLVLTQSPSASASLGASVKVTCTLSSGHSSYAIAWHQQQPEKGPRYLMKINSDGSHSKGDGIPDRFSGSSSGAERYLTISSLQSEDEGDYYCQTWGTGIYVFGSGTKVTVL	IGHA2	GAGGTGCACCTGTTGGAGTCTGGGGGAGGCTCGGTTCAGCCTGGGGGGTCCCTGAGAGTCTCCTGTACAGCCTCTGGATTCACGTTTAGCAACTATGGCATGACCTGGGTCCGCCAGGCTCCAGGGAAGGGGCTGGAGTGGGTCTCAACTATTCACAGTAGTGGTGGTAGCACATACTACGCAGACTCCGTGAAGGGCCGGTTCACCATCTCCAGAGACAATTCCAAGAACACCCTGTATCTGCAAATGAACAGCCTGAGAGCCGAGGACACGGCCCTATATTACTGTGCGAAAGAAATCTTCATTCGCCGTGGCTACGATATATTTGACTACTGGGGCCAGGGAACCCTGGTCACCGTCTCCTCAG		CAGCTTGTGCTGACTCAATCGCCCTCTGCCTCTGCCTCCCTGGGAGCCTCGGTCAAGGTCACCTGCACTCTGAGCAGTGGGCACAGCAGCTACGCCATCGCATGGCATCAGCAGCAGCCAGAGAAGGGCCCTCGGTACTTGATGAAGATTAACAGTGATGGCAGCCACAGTAAGGGGGACGGGATCCCTGATCGCTTCTCAGGCTCCAGCTCTGGGGCTGAGCGCTACCTCACCATCTCCAGCCTCCAGTCTGAGGATGAGGGTGACTATTACTGTCAGACCTGGGGCACTGGCATTTATGTCTTCGGAAGTGGGACCAAGGTCACCGTCCTAA	Single (0 < X <= 1)	IGHA2
YF1_B_AGTCGGCGTGGGTGAG	YFNB1_Lane2	COR396	No_Probe	0	dLN					SSELTQDPAVSVALGQTVRITCQGDSLRSYYASWYQQKPGRAPVLVIYAKNSRPSGIPDRFSGSSSGNTASLTITGAQAEDEADYYCNSRDSSGDHLVFGGGTKLTVL				TCTTCTGAGCTGACTCAGGACCCTGCTGTGTCTGTGGCCTTGGGACAGACAGTCAGGATCACATGCCAAGGAGACAGCCTCAGAAGTTATTATGCAAGCTGGTACCAGCAGAAGCCAGGACGGGCCCCTGTACTTGTCATCTATGCTAAAAACAGCCGGCCCTCAGGGATCCCAGACCGATTCTCTGGCTCCAGCTCAGGAAACACAGCTTCCTTGACCATCACTGGGGCTCAGGCGGAAGATGAGGCTGACTATTACTGTAACTCCCGGGACAGCAGTGGTGACCATCTCGTATTCGGCGGAGGGACCAAGTTGACCGTCCTAG
YF1_B_AGTCGGCGTGTCTTCA	YFNB1_Lane2	COR396	No_Probe	0	dLN
YF1_B_AGTCGGGCAACCACAT	YFNB1_Lane2	COR418	No_Probe	4	PBMC	IGHV4-30-4..IGHJ5.IGHG1_IGKV1-33.IGKJ3.IGKC	CARAPPITIGGWFDRW_CQQYDNLPIFTF	QVQLQESGPGLVKPSQTLSLTCTVSGDSISSGGYYWSWIRQHPGKGLEWLGYIHYSGNAYYNPSLKSRVTLSSDTSKNQLSLKMTSVTAADTAVYYCARAPPITIGGWFDRWGQGTLVTVSL	DIQMTQSPSSLSASVGDRVTITCQASHDITNYLNWYQQKPGKAPNLLIYDTSNLEAGVPSRFSGNGSGTDFTFTISSLQPEDFGTYYCQQYDNLPIFTFGPGTKVDIK		IGHG1	CAGGTGCAGCTGCAGGAGTCGGGCCCAGGACTGGTGAAGCCTTCACAGACCCTGTCCCTCACCTGCACTGTCTCTGGTGACTCCATCAGCAGTGGTGGTTACTACTGGAGCTGGATCCGCCAGCACCCAGGGAAGGGCCTGGAGTGGCTTGGGTACATCCATTACAGTGGGAACGCCTACTACAACCCGTCCCTCAAGAGTCGAGTTACGCTTTCATCAGACACGTCTAAGAACCAGCTCTCCCTGAAGATGACCTCTGTGACTGCCGCGGACACGGCCGTGTACTACTGTGCGAGAGCGCCCCCTATTACTATTGGTGGCTGGTTCGACCGCTGGGGCCAGGGAACCCTGGTCACCGTCTCCTTGG	GACATCCAGATGACCCAGTCTCCTTCCTCCCTGTCTGCATCTGTAGGAGACAGAGTCACCATCACTTGCCAGGCGAGTCACGACATTACCAACTATTTAAATTGGTATCAGCAGAAACCAGGGAAAGCCCCTAACCTCCTGATCTACGATACATCCAATTTGGAGGCAGGGGTCCCATCAAGGTTCAGTGGAAATGGATCTGGGACAGATTTTACTTTTACCATCAGCAGCCTGCAGCCTGAAGATTTTGGAACATATTACTGTCAACAGTATGATAATCTCCCCATATTCACTTTCGGCCCTGGGACCAAAGTGGATATCAAAC		Single (0 < X <= 1)	IGHG1
YF1_B_AGTCGGGCAGCTACGC	YFNB1_Lane2	COR396	No_Probe	0	dLN
YF1_B_AGTCGGGCAGTTGATC	YFNB1_Lane2	COR396	No_Probe	7	PBMC	IGHV1-69D..IGHJ5.IGHM_IGLV2-14.IGLJ3.IGLC2	CARDSPQWLVLGYGFDPW_CSSYTSSSTPVF	QVQLVQSGAEVKKPGSSVKVSCKASGGTFSSYAISWVRQAPGQGLEWMGGIIPIFGTANYAQKFQGRVTITADESTSTAYMELSSLRSEDTAVYYCARDSPQWLVLGYGFDPWGQGTLVTVSS		QSALTQPASVSGSPGQSITISCTGTSSDVGGYNYVSWYQQHPGKAPKLMIYDVSNRPSGVSNRFSGSKSGNTASLTISGLQAEDEADYYCSSYTSSSTPVFGGGTKLTVL	IGHM	CAGGTCCAGCTGGTGCAGTCTGGGGCTGAGGTGAAGAAGCCTGGGTCCTCGGTGAAGGTCTCCTGCAAGGCTTCTGGAGGCACCTTCAGCAGCTATGCTATCAGCTGGGTGCGACAGGCCCCTGGACAAGGGCTTGAGTGGATGGGAGGGATCATCCCTATCTTTGGTACAGCAAACTACGCACAGAAGTTCCAGGGCAGAGTCACGATTACCGCGGACGAATCCACGAGCACAGCCTACATGGAGCTGAGCAGCCTGAGATCTGAGGACACGGCCGTGTATTACTGTGCGAGAGATTCGCCGCAGTGGCTGGTACTGGGTTATGGGTTCGACCCCTGGGGCCAGGGAACCCTGGTCACCGTCTCCTCAG		CAGTCTGCCCTGACTCAGCCTGCCTCCGTGTCTGGGTCTCCTGGACAGTCGATCACCATCTCCTGCACTGGAACCAGCAGTGACGTTGGTGGTTATAACTATGTCTCCTGGTACCAACAACACCCAGGCAAAGCCCCCAAACTCATGATTTATGATGTCAGTAATCGGCCCTCAGGGGTTTCTAATCGCTTCTCTGGCTCCAAGTCTGGCAACACGGCCTCCCTGACCATCTCTGGGCTCCAGGCTGAGGACGAGGCTGATTATTACTGCAGCTCATATACAAGCAGCAGCACCCCGGTGTTCGGCGGAGGGACCAAGCTGACCGTCCTAG	Single (0 < X <= 1)	IGHM
YF1_B_AGTCGTCAGGGGATTG	YFNB1_Lane2	COR396	No_Probe	7	PBMC
YF1_B_AGTCGTCAGGGGCGAT	YFNB1_Lane2	COR396	No_Probe	0	PBMC
YF1_B_AGTCTCCGTACATTTC	YFNB1_Lane2	COR396	No_Probe	0	dLN
YF1_B_AGTCTCCGTATAGGCT	YFNB1_Lane2	COR396	No_Probe	7	dLN			EVQLVESGGGLVKPGGSLRLSCAASGFTFSNAWMSWVRQAPGKGLEWVGRIKSKTDGGTTDYAAPVKGRFTISRDDSKNTLYLQMNSLKTEDTAVYYCTTGPMVLRYFDCLVYWGQGTLVTVSS			IGHM	GAGGTGCAGCTGGTGGAGTCTGGGGGAGGCTTGGTAAAGCCTGGGGGGTCCCTTAGACTCTCCTGTGCAGCCTCTGGATTCACTTTCAGTAACGCCTGGATGAGCTGGGTCCGCCAGGCTCCAGGGAAGGGGCTGGAGTGGGTTGGCCGTATTAAAAGCAAAACTGATGGTGGGACAACAGACTACGCTGCACCCGTGAAAGGCAGATTCACCATCTCAAGAGATGATTCAAAAAACACGCTGTATCTGCAAATGAACAGCCTGAAAACCGAGGACACAGCCGTGTATTACTGTACCACAGGGCCCATGGTATTACGATATTTTGACTGCCTAGTCTACTGGGGCCAGGGAACCCTGGTCACCGTCTCCTCAG				IGHM
YF1_B_AGTCTCCGTCAGCTTC	YFNB1_Lane2	COR396	No_Probe	0	dLN
YF1_B_AGTCTCCGTCTATTCG	YFNB1_Lane2	COR396	No_Probe	2	dLN				EIVLTQSPGTLSLSPGERATLSCRASQSLRSNFLAWYQQKPGQAPRLLMHGASRRATGIPDRFSGSGSGTEFTLSISTLEPEDSAVYYCQQFGSSPWAFGQGTKVEIK				GAAATTGTGTTGACGCAGTCTCCAGGCACCCTGTCTTTGTCTCCAGGGGAAAGAGCCACCCTCTCCTGCAGGGCCAGTCAGAGTCTTAGGAGCAACTTCTTAGCCTGGTACCAGCAGAAACCTGGCCAGGCTCCCAGGCTCCTCATGCATGGTGCATCCAGGAGGGCCACTGGCATCCCAGACAGGTTCAGTGGCAGTGGGTCTGGGACAGAGTTCACTCTCAGCATCAGCACACTGGAGCCTGAAGATTCTGCAGTGTACTACTGTCAGCAATTTGGTAGCTCGCCTTGGGCGTTCGGCCAAGGGACCAAGGTGGAAATCAAGC
YF1_B_AGTCTCGCAAGTCCAT	YFNB1_Lane2	COR396	No_Probe	4	PBMC	IGHV4-39..IGHJ4.IGHA1_IGKV3-15.IGKJ2.IGKC	CARLTLVTGTWENHYFDSW_CQQYNNWPPAYTF	QLQLQESGPGLVKPSETLSLTCTVSGGSISGRMYYWGWVRQPPGKGLEWIGSIYSSGSTFYNPSLTSRVTISVDTSDNQFSLRLSSVTAADTALYYCARLTLVTGTWENHYFDSWGQGTLVTVSS	EIVMTQSPATLSVSPGKRASLSCRASQSVRSNLAWYQQKPGQAPRLLIYGASTRATGISARFSGSGSGTEFTLTISGLQSEDVAIYYCQQYNNWPPAYTFGQGTKLEIK		IGHA1	CAGCTGCAGCTGCAGGAGTCGGGTCCAGGACTGGTGAAGCCTTCGGAGACCCTGTCCCTCACCTGCACTGTCTCTGGTGGCTCCATCAGTGGTAGAATGTACTACTGGGGCTGGGTCCGCCAGCCCCCAGGGAAGGGGCTGGAGTGGATTGGGAGTATCTATTCTAGTGGGAGTACCTTCTACAACCCCTCCCTCACGAGTCGAGTCACCATATCCGTGGACACGTCCGACAACCAGTTCTCCCTGAGGCTGAGCTCTGTGACCGCCGCAGACACGGCTCTTTATTACTGTGCGCGCCTCACCCTCGTCACTGGTACTTGGGAAAACCACTACTTTGACTCCTGGGGCCAGGGAACCCTGGTCACCGTCTCCTCAG	GAAATAGTGATGACGCAGTCTCCAGCCACCCTGTCTGTGTCTCCAGGGAAAAGAGCCTCCCTCTCCTGCAGGGCCAGTCAGAGTGTTAGGAGCAACTTAGCCTGGTACCAGCAGAAGCCTGGCCAGGCTCCCAGGCTCCTCATCTATGGTGCATCCACCAGGGCCACTGGTATCTCAGCCAGGTTCAGTGGCAGTGGGTCTGGGACAGAGTTCACTCTCACCATCAGCGGCCTGCAGTCTGAAGATGTTGCGATTTATTATTGTCAGCAGTATAATAATTGGCCTCCGGCGTACACTTTTGGCCAGGGGACCAAGCTGGAGATCAAAC		Single (0 < X <= 1)	IGHA1
YF1_B_AGTCTCGCAATTCGAC	YFNB1_Lane2	COR418	No_Probe	4	PBMC					QTVVTQEPSLTVSPGGTVTLTCASSTGAVTSDFYPNWFQQKPGQPPRALIYTTSNRHSWTPARFSGSLLGGKAALTVSDVQPEDEADYYCLLYYGDAQHWVFGGGTKLTVL				CAGACTGTGGTGACTCAGGAGCCCTCATTGACTGTGTCCCCAGGAGGGACAGTCACTCTCACCTGTGCTTCCAGCACTGGAGCAGTCACCAGTGATTTCTATCCGAACTGGTTCCAGCAGAAACCTGGACAACCACCCAGAGCACTGATTTATACTACAAGCAACAGACACTCCTGGACCCCTGCCCGGTTCTCAGGCTCCCTCCTTGGGGGCAAAGCTGCCCTGACAGTGTCAGATGTGCAGCCTGAGGACGAGGCTGACTATTACTGCCTGCTCTACTATGGTGATGCTCAGCATTGGGTGTTCGGCGGAGGGACCAAGCTGACCGTCCTAA
YF1_B_AGTCTCGCACTATCTT	YFNB1_Lane2	COR396	No_Probe	3	dLN	IGHV1-24..IGHJ4.IGHM_IGKV1-33.IGKJ4.IGKC	CATLFHYYFDYW_CQQYDDLPLSF	QVQLVQSGAEVKKPGASVKVSCKVSGYTLTELSMHWVRQAPGKGLEWMGGFDPEDGETIYAQKFQGRVTMTEDTSTDTAYMELSSLRSEDTAVYYCATLFHYYFDYWGQGTLVTVSS	DIQMTQSPSSLSASVGDRVTITCQASQDISNYLNWYQQKPGKAPKLLIYDASILDAGVPSRFSGSGSGTDFTFTISSLQPEDVATYFCQQYDDLPLSFGGGTKVEIK		IGHM	CAGGTCCAGCTGGTACAGTCTGGGGCTGAGGTGAAGAAGCCTGGGGCCTCAGTGAAGGTCTCCTGCAAGGTTTCCGGATACACCCTCACTGAATTATCCATGCACTGGGTGCGACAGGCTCCTGGAAAAGGGCTTGAGTGGATGGGGGGTTTTGATCCTGAAGATGGTGAAACAATCTACGCACAGAAGTTCCAGGGCAGAGTCACCATGACCGAGGACACATCTACAGACACAGCCTACATGGAGCTGAGCAGCCTGAGATCTGAGGACACGGCCGTGTATTACTGTGCAACACTCTTTCATTACTACTTTGACTACTGGGGCCAGGGAACCCTGGTCACCGTCTCCTCAG	GACATCCAGATGACCCAGTCTCCATCCTCCCTGTCTGCATCTGTAGGCGACAGAGTCACCATCACTTGCCAGGCGAGTCAGGACATTAGCAACTATTTAAATTGGTATCAGCAGAAACCAGGGAAAGCCCCTAAGCTCCTGATCTACGATGCATCCATTTTGGATGCAGGGGTCCCATCAAGGTTCAGTGGAAGTGGATCTGGGACAGATTTTACTTTCACCATCAGCAGCCTGCAGCCTGAAGATGTTGCAACATATTTCTGTCAACAGTATGATGATCTCCCGCTCAGTTTCGGCGGAGGGACCAAGGTGGAGATCAAAC		Single (0 < X <= 1)	IGHM
YF1_B_AGTCTGGGTACGCTGA	YFNB1_Lane2	COR396	No_Probe	3	dLN	IGHV1-2.IGHD6-6.IGHJ6.IGHM_IGLV3-1.IGLJ2.IGLC3	CARGRVDYSSSSTGMDVW_CQAWDSGTVVF	QVQLVQSGAEVKKPGASVKVSCKASGYTFTGYYMHWVRQAPGQGLEWMAWINVNTGGTNYVQKFQGRVTVTRDASISTAYMDLSRLTSDDTAVYYCARGRVDYSSSSTGMDVWGQGTTVTVSS		SYELTQPPSVSVSPGQTASITCSGDKLGDRYTSWYQQRPGQSPVLVIYQDTKRPSGIPERISGSNSGNTATLTISGTQAMDEADYYCQAWDSGTVVFGGGTKLTVL	IGHM	CAGGTGCAGCTGGTGCAGTCTGGGGCTGAGGTGAAGAAGCCTGGGGCCTCAGTGAAGGTCTCCTGCAAGGCTTCTGGATACACTTTCACCGGCTACTATATGCACTGGGTGCGACAGGCCCCTGGACAAGGACTTGAGTGGATGGCATGGATCAATGTTAACACTGGTGGCACAAACTATGTACAGAAGTTTCAGGGCAGGGTCACCGTGACCAGGGACGCGTCCATCAGCACAGCCTACATGGACCTGAGCAGGCTGACATCTGACGACACGGCCGTCTATTACTGTGCGAGAGGAAGGGTCGACTATAGCAGCTCGTCCACCGGTATGGACGTCTGGGGCCAAGGGACCACGGTCACCGTCTCCTCAG		TCCTATGAGCTGACTCAGCCACCCTCAGTGTCCGTGTCCCCAGGACAGACAGCCAGCATCACCTGCTCTGGAGATAAATTGGGGGATAGATATACTTCCTGGTATCAGCAGAGGCCAGGCCAGTCCCCTGTACTGGTCATCTATCAAGATACGAAGCGGCCCTCAGGGATCCCTGAGCGAATCTCTGGCTCCAACTCTGGGAACACAGCCACTCTGACCATCAGCGGGACCCAGGCTATGGATGAGGCTGACTATTACTGTCAGGCGTGGGACAGTGGCACTGTGGTATTCGGCGGAGGGACCAAGCTGACCGTCCTAG	Medium (5 < X <= 20)	IGHM
YF1_B_AGTCTGGGTCATCTCA	YFNB1_Lane2	COR396	No_Probe	0	PBMC				DIVMTQSPLYLPVNPGEPASISCRSSQSLLHSNGYNFLDWYLQKPGQSPQLLISLASNRASGVPDRFSGSGSGTDFTLKISRVEAEDVGVYYCMQTLQNPTLTFGPGTKVDIK				GACATTGTGATGACTCAGTCTCCACTCTACCTGCCCGTAAACCCTGGAGAGCCGGCCTCCATCTCTTGTAGGTCTAGTCAGAGCCTCCTGCATAGTAATGGATACAACTTTTTGGACTGGTATCTGCAGAAGCCAGGGCAGTCTCCACAGCTCCTGATCTCTTTGGCTTCTAATCGGGCCTCCGGGGTCCCTGACAGGTTCAGTGGCAGTGGATCAGGCACAGATTTTACACTGAAAATCAGCAGAGTGGAGGCTGAGGATGTTGGGGTTTATTACTGCATGCAAACTCTACAAAATCCTACTCTCACTTTCGGCCCTGGGACCAAAGTGGATATCAAAC
YF1_B_AGTCTTACAAACATGG	YFNB1_Lane2	COR396	No_Probe	4	PBMC	IGHV4-30-4..IGHJ1.IGHM_IGLV2-8.IGLJ2.IGLC2	CARTLTTVTTTPPHLFDSW_CSSFAGSNIVVF	QVQLQESGPGLVKPSQTLSLTCTVSGDSLSRGGYYWSWIRQLPGKGLEWIGYTSYSGTTSYNPSLKSRVTISVDTSQNQFSLKLNSVTAADAALYYCARTLTTVTTTPPHLFDSWGRGSLVTVSS		QSAPTQPPSASGSPGQSVTISCTGTSNDVGGYNFVSWYQQHPGKAPKLMIYEVTKRPSGVPDRFSGSKSGNTASLTVSGLQAEDEADYYCSSFAGSNIVVFGGGTKLTVL	IGHM	CAGGTGCAGCTGCAGGAGTCGGGCCCAGGACTGGTGAAGCCTTCACAGACCCTGTCCCTCACCTGCACTGTCTCTGGTGACTCCCTCAGCAGAGGTGGTTACTACTGGAGTTGGATCCGCCAACTCCCAGGGAAGGGCCTGGAGTGGATTGGGTACACCTCTTACAGTGGGACCACCTCCTACAACCCGTCCCTCAAGAGTCGAGTTACCATATCTGTAGACACGTCTCAGAACCAGTTCTCCCTGAAGTTGAACTCTGTGACTGCCGCGGACGCGGCCCTGTATTACTGTGCGAGGACCCTGACTACGGTGACCACGACACCACCTCACCTATTTGACTCCTGGGGCCGGGGATCCCTGGTCACCGTCTCCTCAG		CAGTCTGCCCCGACTCAGCCTCCCTCCGCGTCCGGGTCTCCTGGACAGTCAGTCACCATCTCCTGCACTGGAACCAGCAATGACGTTGGTGGTTATAACTTTGTCTCCTGGTACCAACAGCACCCAGGCAAAGCCCCCAAACTCATGATTTATGAGGTCACTAAGCGGCCCTCAGGGGTCCCTGATCGCTTCTCTGGCTCCAAGTCTGGCAACACGGCCTCCCTGACCGTCTCTGGGCTCCAGGCTGAGGATGAGGCTGATTATTACTGCAGCTCATTTGCAGGCAGCAACATCGTGGTTTTCGGCGGAGGGACCAAGCTGACCGTCCTAG	Single (0 < X <= 1)	IGHM
YF1_B_AGTCTTACAACTAACC	YFNB1_Lane2	COR396	No_Probe	2	PBMC	IGHV3-21..IGHJ4.IGHA1_IGKV1-17.IGKJ1.IGKC	CTNHQKCTTTCFPPEEW_CLQHNSYPRTF	EVRLVESGGGLVKPGGSLRLSCAASGFPFTTYSMTWVRQAPGKGLEWVSAISGDSMYIYYADSVKGRFTISRDNAKKSLYLEMNSLRAEDTAVYYCTNHQKCTTTCFPPEEWGQGTLVTVSS	DIQMTQSPSSLAASVGDRVIITCRASQDIRNDLGWYQQKPGKAPKRLVYAASSLHSGVPSRFSGSGSGTEFTLTISSLQPEDFATYYCLQHNSYPRTFGQGTTVEIK		IGHA1	GAGGTGCGGTTGGTGGAGTCTGGGGGAGGCCTGGTCAAGCCTGGGGGGTCCCTAAGACTCTCCTGTGCAGCCTCTGGATTCCCCTTCACTACCTACAGCATGACTTGGGTCCGCCAGGCTCCAGGGAAGGGGCTGGAGTGGGTCTCAGCCATTAGCGGTGACAGTATGTACATATATTACGCCGACTCAGTGAAGGGTCGATTCACCATCTCCAGAGACAACGCCAAGAAGTCACTGTATTTAGAAATGAACAGCCTGAGAGCCGAGGACACGGCTGTCTATTACTGTACGAACCACCAAAAGTGTACCACTACCTGTTTTCCGCCAGAAGAGTGGGGCCAGGGAACCCTGGTCACCGTCTCCTCAG	GACATCCAGATGACCCAGTCTCCATCCTCCCTGGCTGCATCTGTAGGAGACAGAGTCATTATTACTTGCCGGGCAAGTCAGGACATTAGAAATGATTTAGGCTGGTATCAACAGAAACCAGGGAAAGCCCCTAAGCGCCTGGTCTATGCTGCATCCAGTTTGCACAGTGGGGTCCCGTCAAGGTTCAGTGGCAGTGGATCTGGGACAGAGTTCACTCTCACAATCAGCAGCCTGCAGCCTGAAGATTTTGCAACTTACTATTGTCTACAGCATAATAGTTACCCTCGGACGTTCGGCCAAGGGACCACGGTGGAAATCAAAC		Single (0 < X <= 1)	IGHA1
YF1_B_AGTCTTACAATAAGGT	YFNB1_Lane2	COR396	No_Probe	0	dLN	IGHV4-34..IGHJ5.IGHA1_IGKV6D-21.IGKJ5.IGKC	CARGIPWGRPPVTMARGHNWFDPW_CHQSSSLPITF	QVQLQQWGAGLLKPSETLSLTCAVYGGPFSDYYWTWIRQPPGKGLEWIGEIDHSGSTNYKPSLKSRVTISVDRSRNQFSLRLSSVTAADTAVYYCARGIPWGRPPVTMARGHNWFDPWGQGILVTVSS	EIVLTQSPDFQSVTPKERVTITCRASQSIGSSLHWYQQKPDQSPKLLIKYASQSISGVPSRFSGSGSGTDFTLTINSLEAEDAAAYYCHQSSSLPITFGQGTRLEIK		IGHA1	CAGGTGCAGCTACAGCAGTGGGGCGCAGGACTGTTGAAGCCTTCGGAGACCCTGTCCCTCACCTGCGCTGTCTATGGTGGGCCCTTCAGTGACTACTACTGGACCTGGATCCGCCAGCCCCCAGGGAAGGGGCTGGAGTGGATTGGGGAAATCGATCATAGTGGAAGCACCAACTACAAGCCGTCCCTCAAGAGTCGAGTCACCATATCGGTGGACCGTTCCAGGAACCAGTTCTCCCTGAGGCTGAGCTCTGTGACCGCCGCGGACACGGCTGTTTATTACTGTGCGAGAGGCATTCCCTGGGGTCGACCCCCCGTAACTATGGCTCGGGGGCACAATTGGTTCGACCCCTGGGGCCAGGGAATCCTGGTCACCGTCTCCTCAG	GAGATTGTGCTGACTCAGTCTCCAGACTTTCAGTCTGTGACTCCAAAGGAGAGAGTCACCATCACCTGCCGGGCCAGTCAGAGCATTGGTAGTAGCTTACACTGGTACCAGCAGAAACCAGATCAGTCTCCAAAACTCCTCATCAAATATGCTTCCCAGTCCATCTCAGGGGTCCCCTCGAGGTTCAGTGGCAGTGGATCTGGGACAGATTTCACCCTCACCATCAATAGCCTGGAAGCTGAAGATGCTGCAGCGTATTACTGTCATCAGAGTAGTAGTTTACCTATCACCTTCGGCCAAGGGACACGACTGGAGATTAAAC		Single (0 < X <= 1)	IGHA1
YF1_B_AGTCTTGAGAATTGTC	YFNB1_Lane2	COR396	No_Probe	1	dLN	IGHV3-74..IGHJ4.IGHM_IGKV3-20.IGKJ1.IGKC	CVRDSDHYSFDYW_CQQYGSSPGTF	EVQLVESGGGLVQPGGSLRLSCAASEFTFSNYWMHWVRQVPGKGLVWVSRIKGDGTYTNYADSVKGRFTISRDNAKNTLYLQMNSLRAEDTAVYYCVRDSDHYSFDYWGQGALVTVSS	EIVLTQSPGTLSLSPGERATLSCRASQSVSSSYLAWYQQKPGQAPRLFIYGASTRATGIPDRFSGSGSGTDFTLTISRLEPEDFAGYYCQQYGSSPGTFGQGTKVEIK	QSALTQPASVSGSPGQSITISCTGTSSDIGAYNYVSWYQQHPGKAPKFLIYDVSYRPSGVSHRFSGSKSGNTASLTISGLQAEDEADYYCSSYTSSSILWVFGGGTKLTVL	IGHM	GAGGTGCAGCTGGTGGAGTCCGGGGGAGGCTTAGTTCAGCCTGGGGGGTCCCTGAGACTCTCCTGTGCAGCCTCTGAATTCACCTTCAGTAATTACTGGATGCACTGGGTCCGCCAAGTTCCAGGGAAGGGGCTGGTGTGGGTCTCACGTATTAAAGGTGATGGGACTTACACAAACTACGCGGACTCCGTGAAGGGCCGATTCACCATCTCCAGAGACAACGCCAAAAACACGCTGTATCTGCAAATGAATAGTCTCCGAGCCGAGGACACGGCTGTCTATTACTGTGTAAGAGATTCGGACCACTATAGCTTTGACTACTGGGGACAGGGTGCCCTGGTCACCGTCTCCTCAG	GAAATTGTGTTGACGCAGTCTCCAGGCACCCTGTCTTTGTCTCCAGGGGAAAGAGCCACCCTCTCCTGCAGGGCCAGTCAGAGTGTTAGCAGCAGCTACTTAGCCTGGTACCAGCAGAAACCTGGCCAGGCTCCCAGGCTCTTCATCTATGGTGCATCCACCAGGGCCACTGGCATCCCAGACAGGTTCAGTGGCAGTGGGTCTGGGACAGACTTCACTCTCACCATCAGCAGACTGGAGCCTGAAGATTTTGCAGGGTATTATTGTCAGCAGTATGGTAGCTCACCTGGGACGTTCGGCCAAGGGACCAAGGTGGAAATCAAAC	CAGTCTGCCCTGACTCAGCCTGCCTCCGTGTCTGGGTCTCCTGGACAGTCGATCACCATCTCCTGCACTGGAACCAGCAGTGACATTGGTGCTTATAATTATGTCTCCTGGTACCAACAACACCCAGGCAAAGCCCCCAAATTTCTGATTTATGATGTCAGTTATCGGCCCTCAGGGGTTTCTCATCGCTTCTCTGGCTCCAAGTCTGGCAACACGGCCTCCCTGACCATTTCTGGGCTCCAGGCTGAGGACGAAGCTGATTATTACTGCAGCTCATATACAAGCAGCAGCATCCTTTGGGTGTTCGGCGGAGGGACCAAGCTGACCGTCCTAG	Single (0 < X <= 1)	IGHM
YF1_B_AGTCTTGAGCACGTAC	YFNB1_Lane2	COR396	No_Probe	2	PBMC	IGHV4-59..IGHJ4.IGHM_IGLV3-19.IGLJ1.IGLC2	CARGGGSYTDYDYW_CNSRDSSANPSVF	QVQLQESRPGLVKPSETLSLTCTVSGGSISSDYWSWIRQPPGKGLEWIGYIRYSESTNYNPSLKSRVTISVDTSKNQFSLKLTSVTAADTAVYYCARGGGSYTDYDYWGQGTLVTVSS		SSELTQDPAVSVALGQTVRITCQGDSLSSYYASWYQQKPGQAPVLVIYGKNNRPSGIPDRFSGSSSGNTASLTITGAQAEDEADYYCNSRDSSANPSVFGAGTKVTVL	IGHM	CAGGTGCAGCTGCAGGAGTCGCGCCCAGGACTGGTGAAGCCCTCGGAGACCCTGTCCCTCACCTGCACTGTCTCTGGTGGCTCCATCAGTAGTGACTACTGGAGCTGGATCCGCCAGCCCCCAGGGAAGGGACTGGAGTGGATTGGGTATATCCGTTACAGTGAGAGTACCAACTACAACCCCTCCCTCAAGAGTCGAGTCACCATATCAGTAGACACGTCCAAGAACCAGTTCTCCCTGAAGCTGACCTCTGTGACCGCTGCGGACACGGCCGTATATTACTGTGCGAGAGGGGGTGGGAGCTACACCGACTATGACTACTGGGGCCAGGGAACCCTGGTCACCGTCTCCTCAG		TCTTCTGAGCTGACTCAGGACCCTGCTGTGTCTGTGGCCTTGGGACAGACAGTCAGGATCACATGCCAAGGAGACAGCCTCAGCAGCTATTATGCAAGCTGGTACCAGCAGAAGCCAGGACAGGCCCCTGTACTTGTCATCTATGGTAAAAACAACCGGCCCTCAGGGATCCCAGACCGATTCTCTGGCTCCAGCTCAGGAAACACAGCTTCCTTGACCATCACTGGGGCTCAGGCGGAAGATGAGGCTGACTATTACTGTAACTCCCGGGACAGCAGTGCTAACCCTTCTGTCTTCGGAGCTGGGACCAAGGTCACCGTCCTAG	Single (0 < X <= 1)	IGHM
YF1_B_AGTCTTGAGGTGCCCA	YFNB1_Lane2	COR396	No_Probe	2	PBMC				DIQMTQSPSSVSASVGDRVTITCRASQGLSSWLAWYQQKPGKPPNLLIYSVSTLQTGVPSRFSASGSGTDFTLTISSLQPEDFAIYFCQQANSFPLTFGGGTKVQIK				GACATCCAGATGACCCAGTCTCCATCTTCCGTGTCTGCATCTGTAGGAGACAGAGTCACCATCACTTGTCGGGCGAGTCAGGGTCTCAGCAGCTGGTTAGCCTGGTATCAGCAGAAACCAGGGAAACCCCCTAACCTCCTGATCTATTCTGTATCCACTTTGCAAACTGGGGTCCCATCAAGATTCAGCGCCAGTGGATCTGGGACAGATTTCACTCTCACCATCAGCAGCCTGCAGCCTGAAGACTTTGCAATTTACTTTTGTCAGCAGGCTAACAGTTTCCCTCTCACTTTCGGCGGAGGGACCAAGGTACAGATCAAAC
YF1_B_AGTGAAATCCAAGACC	YFNB1_Lane2	COR396	No_Probe	0	dLN
YF1_B_AGTGAGAGTACCCTTA	YFNB1_Lane2	COR396	No_Probe	0	dLN				DIVMTQSPPSLPVTPGEPASISCRSSQSLLHSNGYNFLDWYLQKPGQSPQLLIYLGSHRASGVPDRFSGSASGTDFTLKISRVEAEDVGVYYCMQGLQTPWTFGQGTKVEIK				GATATTGTGATGACTCAGTCTCCACCCTCCCTGCCCGTCACCCCTGGAGAGCCGGCCTCCATCTCCTGCAGGTCTAGTCAGAGCCTCCTCCATAGTAATGGATACAACTTTTTGGATTGGTACCTGCAGAAGCCAGGGCAGTCTCCACAGCTCCTGATCTATTTGGGTTCTCATCGGGCCTCCGGGGTCCCTGACAGATTCAGTGGCAGTGCATCAGGCACAGATTTTACACTGAAAATCAGCAGAGTGGAGGCTGAGGATGTTGGAGTTTATTACTGCATGCAAGGTCTACAAACTCCGTGGACGTTCGGCCAAGGGACCAAGGTGGAAATCAAAC
YF1_B_AGTGAGAGTCATTGGG	YFNB1_Lane2	COR418	No_Probe	2	PBMC				DVVMTQSPLSLPVTLGQPASISCRSSQSLVHSDGNIYLNWFHQRPGQSPRRLIHRVSNRDSGVPGRFSGSGSGTYFTLKISRVEAEDVGVYYCLQGTHWPLTFGGGTKVEIK				GATGTTGTGATGACTCAGTCTCCGCTCTCCCTGCCCGTCACCCTTGGACAGCCGGCCTCCATCTCCTGCAGGTCTAGTCAAAGCCTCGTACACAGTGATGGAAACATTTACTTGAATTGGTTTCACCAGAGGCCAGGCCAATCTCCAAGGCGCCTAATTCATAGGGTTTCTAACCGGGACTCTGGGGTCCCAGGCAGATTCAGCGGCAGTGGGTCAGGCACTTACTTCACACTGAAAATCAGCAGGGTGGAGGCTGAGGATGTTGGGGTTTATTACTGCCTGCAAGGTACACACTGGCCTCTCACTTTCGGCGGAGGGACCAAGGTGGAGATCAAAC
YF1_B_AGTGAGAGTCGCCGTC	YFNB1_Lane2	COR396	No_Probe	0	dLN
YF1_B_AGTGAGAGTCGTCTGT	YFNB1_Lane2	COR418	No_Probe	4	PBMC
YF1_B_AGTGAGAGTGGCGATC	YFNB1_Lane2	COR396	No_Probe	3	dLN	IGHV3-33..IGHJ4.IGHG1_IGLV2-8.IGLJ2.IGLC2	CARLFYDDYATIDYW_CGSYAGSNNFVVF	QVQLVESGGGVVQPGRSLRLSCAASGFTFSTYGMHWVRQAPGKGLEWVAVIWYDGSKKYYADSVKGRFTISRDNSKNTLSLQMNSLRVEDTAVYYCARLFYDDYATIDYWGQGTLVTVSS		QSALTQPPSASGSPGQSVTISCTGTSSGVGGYNYVSWYQQHPGKAPKLIIYEVTKRPSGVPDRFSGSKSGNTASLTVSGLQAEDEADYYCGSYAGSNNFVVFGGGTKLTVL	IGHG1	CAGGTGCAGCTGGTGGAGTCTGGGGGAGGCGTGGTCCAGCCTGGGAGGTCCCTGAGACTCTCCTGTGCAGCGTCTGGATTCACCTTCAGTACCTATGGCATGCACTGGGTCCGCCAGGCTCCAGGCAAGGGGCTGGAGTGGGTGGCAGTTATATGGTATGATGGAAGTAAAAAATACTATGCAGACTCCGTGAAGGGCCGATTCACCATCTCCAGAGACAATTCCAAGAACACGTTGTCTCTGCAAATGAACAGCCTGAGAGTCGAGGACACGGCTGTGTATTACTGCGCGAGACTTTTCTACGATGACTACGCAACGATTGACTACTGGGGCCAGGGAACCCTGGTCACCGTCTCCTCAG		CAGTCTGCCCTGACTCAGCCTCCCTCCGCGTCCGGGTCTCCTGGACAGTCAGTCACCATCTCCTGCACTGGAACCAGCAGTGGCGTTGGTGGTTATAACTATGTCTCCTGGTACCAACAACACCCAGGCAAAGCCCCCAAACTCATAATTTATGAGGTCACTAAGCGGCCCTCAGGGGTCCCTGATCGCTTCTCTGGCTCCAAGTCTGGCAACACGGCCTCCCTGACCGTCTCTGGGCTCCAGGCTGAGGATGAGGCTGATTATTACTGCGGCTCTTATGCAGGCAGCAACAACTTTGTGGTATTCGGCGGCGGGACCAAGCTGACCGTCCTAG	Single (0 < X <= 1)	IGHG1
YF1_B_AGTGATCGTACTTCAT	YFNB1_Lane2	COR396	No_Probe	2	dLN	IGHV3-30..IGHJ4.IGHA1_IGKV3-15.IGKJ5.IGKC	CASRPSDDWYGAIDFW_CQQYNTRPSITF	QVQLVESGGGVVQAGRSLRLSCAVSGLTFRNHAMYWVRQAPGKGLEWVALISDDGNEYYGDSVKGRFTISRDNSKNTVYVQMNSLRDDDTAVYYCASRPSDDWYGAIDFWGQGTLVTVSS	EIVMTQSPATLSVSPGERATLSCRASQSVRDKLAWYQHVPGQPPRLLIYAASSRFPGIPARFSGSGSGTEFTLTISTLQSEDFAVYYCQQYNTRPSITFGQGTRLEIK		IGHA1	CAGGTGCAGCTGGTGGAGTCTGGGGGAGGCGTGGTCCAGGCTGGGAGGTCCCTGAGACTCTCCTGTGCAGTCTCTGGACTCACCTTCAGGAACCATGCCATGTACTGGGTCCGCCAGGCTCCAGGCAAGGGGCTGGAGTGGGTGGCACTTATCTCAGATGATGGAAATGAATACTATGGAGACTCCGTGAAGGGCCGATTCACCATCTCCAGAGACAATTCCAAGAACACGGTGTATGTGCAAATGAACAGCCTGAGAGATGACGACACGGCTGTGTATTATTGTGCGTCCCGGCCTAGTGATGACTGGTACGGGGCAATTGACTTCTGGGGCCAGGGAACCCTGGTCACCGTCTCCTCAG	GAAATAGTGATGACGCAGTCTCCAGCCACCCTGTCTGTGTCTCCAGGGGAAAGAGCCACCCTCTCCTGCAGGGCCAGTCAGAGTGTTAGAGACAAGTTAGCCTGGTACCAGCACGTACCTGGCCAGCCTCCCAGGCTCCTCATTTATGCTGCATCCAGCAGGTTCCCTGGTATCCCAGCCAGGTTCAGCGGCAGTGGGTCTGGGACAGAGTTCACTCTCACCATCAGCACCCTGCAGTCTGAAGATTTTGCAGTTTATTACTGTCAACAATATAATACCAGGCCCTCGATCACCTTCGGCCAAGGGACACGACTGGAGATTAAAC		Single (0 < X <= 1)	IGHA1
YF1_B_AGTGATTTCAGTATCG	YFNB1_Lane2	COR396	No_Probe	0	dLN	IGHV2-5..IGHJ4._IGKV1-39.IGKJ1.IGKC	CAFETAWGAAEYW_CQQSYTTPRTF	QITLKESGPTLVKPTETLTLTCTFSGFSLSATGVGVGWFRQPPGKALEWLALIYWDDEKRHSPSLKSRLTIMKDTSKDQVVLTMTSMDPVDTATYYCAFETAWGAAEYWGQGTLVTVSS	DIQMTQSPTSLSASVGDRVTITCRASQSISIYLNWYQQKPGKAPKLLIYAATSLQSGVPSRFSGVVSGTDFTLAISSLQPEDFATYYCQQSYTTPRTFGQGTKVDIK			CAGATCACCTTGAAGGAGTCTGGTCCCACGCTGGTGAAACCCACAGAGACCCTCACGCTGACCTGCACCTTCTCTGGCTTCTCACTCAGCGCCACTGGAGTGGGTGTGGGCTGGTTCCGTCAGCCCCCAGGAAAGGCCCTGGAGTGGCTTGCACTCATTTATTGGGATGATGAAAAGCGGCACAGCCCATCTCTGAAGAGCAGGCTCACCATCATGAAGGACACCTCCAAAGACCAGGTGGTCCTTACAATGACCAGCATGGACCCTGTGGACACAGCCACATATTATTGTGCATTCGAGACAGCTTGGGGAGCTGCTGAGTACTGGGGCCAGGGAACCCTGGTCACCGTCTCCTCAG	GACATCCAGATGACCCAGTCTCCAACCTCCCTGTCTGCATCTGTAGGAGACAGAGTCACCATCACTTGCCGGGCAAGTCAGAGTATTAGTATCTATTTAAATTGGTATCAGCAAAAACCAGGGAAAGCCCCTAAGCTCCTGATCTATGCTGCAACCAGTTTGCAAAGTGGGGTCCCATCAAGGTTCAGTGGCGTTGTTTCTGGGACAGATTTCACTCTCGCCATCAGCAGTCTGCAACCTGAAGATTTTGCAACTTACTACTGTCAACAGAGTTACACTACCCCTCGGACGTTCGGCCAAGGGACCAAGGTGGATATCAAAC		Single (0 < X <= 1)
YF1_B_AGTGATTTCATTCATT	YFNB1_Lane2	COR396	No_Probe	0	PBMC
YF1_B_AGTGATTTCCCAGCTC	YFNB1_Lane2	COR396	No_Probe	2	dLN				DMEMTQTPLSLSVTPGQPASISCKSSQSLLDSDGKTYLYWFLQKPGQPPQLLMYEVSNRFSGVPDRFSGSGSGTDFTLKISRVEAEDVGMYYCMQSLQLPVTFGQGTKLEIK				GATATGGAGATGACCCAGACTCCGCTGTCTCTGTCCGTCACCCCTGGACAGCCGGCCTCCATCTCCTGCAAGTCTAGTCAGAGCCTCCTGGATAGTGATGGAAAGACCTATTTGTATTGGTTCCTGCAGAAGCCAGGCCAGCCTCCACAGCTCCTGATGTATGAAGTTTCCAACCGGTTCTCTGGAGTGCCAGATAGGTTCAGTGGCAGCGGGTCAGGGACAGACTTCACACTGAAAATCAGCCGGGTGGAGGCTGAGGATGTTGGGATGTATTACTGCATGCAAAGTCTACAGCTTCCAGTCACTTTTGGCCAGGGGACCAAGCTGGAGATCAAAC
YF1_B_AGTGCAGAGATGGTGG	YFNB1_Lane2	COR418	No_Probe	0	PBMC	IGHV3-23..IGHJ6.IGHA2_IGLV4-60.IGLJ2.IGLC2	CAKGGTLRGMDVW_CETWDSYTVLF	EVQLLESGGDLVQPGGSLRLSCAASGFTFSTYAMSWVRQAPGKGLEWVSSLSGSGSTTYYTDSVKGRFTISRDNYKNTLYLQLNNLRAEDTAIYYCAKGGTLRGMDVWGQGTTVTVSS		QPVLTQSSSASASPGSSVNLTCSLSSGDSSSIIAWHQQQPGKAPRFLMKIEYSGTYNKASGVPDRFSGSSSGADRHLTISNLQSEDEAHYFCETWDSYTVLFGGGTKVTVL	IGHA2	GAGGTGCAGCTGTTGGAGTCTGGGGGAGACTTGGTACAGCCTGGGGGGTCCCTGAGACTCTCCTGTGCAGCCTCTGGATTCACCTTTAGCACCTATGCCATGAGCTGGGTCCGCCAGGCTCCAGGGAAGGGGCTGGAGTGGGTCTCATCTCTTAGTGGTAGTGGCAGTACTACATACTACACAGACTCCGTGAAGGGCCGGTTCACCATCTCCAGAGACAATTACAAGAACACCCTCTATCTGCAACTGAACAACTTGAGAGCCGAGGACACGGCCATATATTACTGTGCGAAAGGGGGAACTCTACGAGGCATGGACGTCTGGGGCCAAGGGACCACGGTGACCGTCTCCTCAG		CAGCCTGTGCTGACTCAATCATCCTCTGCCTCTGCTTCCCCGGGATCCTCGGTCAACCTCACCTGCAGTCTGAGCAGTGGGGATAGTAGTAGCATCATCGCATGGCATCAGCAGCAGCCGGGGAAGGCCCCTCGCTTCTTGATGAAGATTGAATATAGTGGAACGTACAACAAGGCGAGCGGAGTTCCTGATCGCTTCTCAGGCTCCAGCTCTGGGGCTGACCGCCACCTCACCATATCCAACCTCCAGTCTGAGGATGAGGCTCATTATTTCTGTGAGACCTGGGACAGTTACACTGTTCTATTCGGCGGAGGGACCAAGGTGACCGTCCTAG	Single (0 < X <= 1)	IGHA2
YF1_B_AGTGCAGAGCGTCTAA	YFNB1_Lane2	COR396	No_Probe	2	PBMC
YF1_B_AGTGCAGAGCTAGATT	YFNB1_Lane2	COR396	No_Probe	2	PBMC
YF1_B_AGTGCCCCAACGTGCC	YFNB1_Lane2	COR396	No_Probe	4	PBMC					QSALTQPRSVSGSPGQSVTLSCTGTSSDVGAYNYVSWYQQHPGKTPTLIIYDVSKRPSGVPDRFSGSKSGTTASLTISGLRAEDEASYYCCSYGGYFNYVLFGGGTELTVL				CAGTCTGCCCTGACTCAGCCTCGCTCAGTGTCCGGGTCTCCTGGACAGTCAGTCACCCTCTCCTGCACTGGAACCAGCAGTGATGTTGGTGCTTATAACTATGTCTCCTGGTACCAGCAGCACCCAGGCAAAACCCCCACACTCATTATTTATGATGTCTCTAAGCGGCCCTCAGGGGTCCCTGATCGCTTCTCTGGCTCCAAGTCTGGCACCACGGCCTCCCTGACCATCTCTGGTCTCCGGGCTGAGGATGAGGCTAGTTATTACTGCTGCTCATATGGAGGCTACTTCAATTATGTGTTGTTTGGCGGAGGGACCGAGCTGACCGTCCTAG
YF1_B_AGTGCCCCAATATGTT	YFNB1_Lane2	COR396	No_Probe	0	dLN
YF1_B_AGTGCCCCACAACGGG	YFNB1_Lane2	COR396	No_Probe	3	dLN	IGHV1-69D..IGHJ5.IGHG1_IGKV1-5.IGKJ1.IGKC	CARDLRGYGDYSLWFDPW_CQQYNSYSPTF	QVQLVQSGAEVKKPGSSVKVSCKASGGTFSSYAISWVRQAPGQGLEWMGGIIPFFDTANYAQNFQGRVTITADESTSTAYMELSSLRSEDTAVYYCARDLRGYGDYSLWFDPWGQGTLVTVSS	DIQMTQSPSTLSASIGDRVTITCRASQSISSWLAWYQQKPGKAPKLLIYKASSLKSGVPSRFSGSRSATEFTLTISSLQPDDFATYYCQQYNSYSPTFGQGTKVEIK		IGHG1	CAGGTCCAACTGGTGCAGTCTGGGGCTGAGGTGAAGAAGCCTGGGTCCTCGGTGAAGGTCTCCTGCAAGGCTTCTGGAGGCACCTTCAGCAGCTATGCTATCAGCTGGGTGCGACAGGCCCCTGGACAAGGGCTTGAGTGGATGGGAGGGATCATCCCTTTCTTTGATACAGCAAACTACGCACAGAACTTCCAGGGCAGAGTCACGATTACCGCGGACGAATCCACGAGCACAGCCTACATGGAGCTGAGCAGCCTGAGATCTGAGGACACGGCCGTGTATTACTGTGCGAGAGATCTGAGGGGCTACGGTGACTATAGTCTCTGGTTCGACCCCTGGGGCCAGGGAACCCTGGTCACCGTCTCCTCAG	GACATCCAGATGACCCAGTCTCCTTCCACCCTGTCTGCATCTATAGGAGACAGAGTCACCATCACTTGCCGGGCCAGTCAGAGTATTAGTAGCTGGTTGGCCTGGTATCAGCAGAAACCAGGGAAAGCCCCTAAGCTCCTGATCTATAAGGCGTCTAGTTTAAAAAGTGGGGTCCCATCAAGGTTCAGCGGCAGTCGATCTGCGACAGAATTCACTCTCACCATCAGCAGCCTGCAGCCTGATGATTTTGCAACTTATTACTGCCAACAGTATAATAGTTATTCTCCGACGTTCGGCCAAGGGACCAAGGTGGAAATCAAAC		Single (0 < X <= 1)	IGHG1
YF1_B_AGTGCCCCAGGAACGT	YFNB1_Lane2	COR396	No_Probe	3	dLN	IGHV3-21..IGHJ1.IGHG1_IGKV1-39.IGKJ2.IGKC	CASGSGPRSLLHFHHW_CQQSYSTPYTF	EVQLVESGGGLVKPGGSLRVSCAASGFTFSSYSMNWVRQAPGKGLEWVSSISSSSGYIYYADSVKGRFTISRDNAKNSLYLQMNSLRAEDTAVYYCASGSGPRSLLHFHHWGQGTLVTVSS	DIQMTQSPSSLSASVGDRVTITCRASQSISNYLNWYQQKPGKAPKLLISVASSLQSGVPSRFSGSGSGTDFTLTISSLEPEDFATFFCQQSYSTPYTFGQGTKLEIK		IGHG1	GAGGTGCAGTTGGTGGAGTCTGGGGGAGGCCTGGTCAAGCCTGGGGGGTCCCTGAGAGTCTCCTGTGCAGCCTCTGGATTCACCTTCAGTAGCTATAGCATGAACTGGGTCCGCCAGGCTCCAGGGAAGGGGCTGGAGTGGGTCTCATCTATTAGTAGTAGCAGTGGTTACATATACTACGCAGACTCAGTGAAGGGCCGATTCACCATCTCCAGAGACAACGCCAAGAACTCACTGTATCTGCAAATGAACAGCCTGAGAGCCGAGGACACGGCTGTGTATTACTGTGCGAGTGGTTCCGGACCCCGGTCGCTGTTGCACTTCCATCACTGGGGCCAGGGCACCCTGGTCACCGTCTCCTCAG	GACATCCAGATGACCCAGTCTCCATCCTCCCTGTCTGCATCTGTAGGAGACAGAGTCACCATCACTTGCCGGGCAAGTCAGAGCATTAGTAACTATTTAAATTGGTATCAGCAGAAACCAGGGAAAGCCCCTAAGCTCCTGATCTCTGTTGCATCCAGTTTGCAAAGTGGGGTCCCATCAAGGTTCAGTGGCAGTGGATCTGGGACAGACTTCACTCTCACCATCAGCAGTCTGGAACCTGAAGATTTTGCAACTTTCTTCTGTCAACAGAGTTACAGTACCCCGTACACTTTTGGCCAGGGGACCAAGCTCGAGATCAAAC		Single (0 < X <= 1)	IGHG1
YF1_B_AGTGCCCCAGTGTGGG	YFNB1_Lane2	COR418	No_Probe	4	PBMC	IGHV3-23..IGHJ2.IGHA2_IGKV3-11.IGKJ4.IGKC	CGKGYDTLTPYSMGWYFDLW_CQQRGDWPPLTF	EVQLLESGGGLVQPGGSLRLSCAASGFTFSNYDMSWVRQAPGKGLEWVALITSSGGSTFFTDSVKGRFTISRDNSKNTLYLQMNSLRAEDTAVYYCGKGYDTLTPYSMGWYFDLWGRGTLVTVSS	EVVLTQSPATLSLSPGERATLSCRASQSVNNFLAWYQQKPGQAPRLVIYDASNRATGIPARFSGSGSGTDFTLTISSLEPEDFAVYYCQQRGDWPPLTFGGGTKVEIK		IGHA2	GAGGTGCAGCTGTTGGAGTCTGGGGGAGGCTTGGTACAGCCTGGGGGGTCCCTGAGACTCTCCTGTGCAGCCTCAGGATTCACCTTTAGTAACTATGACATGAGTTGGGTCCGCCAGGCTCCAGGGAAGGGGCTGGAGTGGGTCGCTCTCATTACTAGTAGTGGAGGCAGCACATTCTTCACAGACTCCGTGAAGGGCCGGTTCACCATCTCCAGAGACAATTCCAAGAACACCCTGTATCTGCAAATGAACAGCCTGAGAGCCGAGGACACGGCCGTTTATTATTGTGGGAAAGGGTACGATACATTGACTCCCTATTCCATGGGCTGGTACTTCGATCTCTGGGGCCGTGGCACCCTGGTCACTGTCTCCTCAG	GAAGTTGTGTTGACACAGTCTCCAGCCACCCTGTCTTTGTCTCCAGGGGAAAGAGCCACCCTCTCCTGCAGGGCCAGTCAGAGTGTTAACAACTTCTTAGCCTGGTACCAGCAGAAACCTGGCCAGGCTCCCAGGCTCGTCATCTATGATGCATCCAACAGGGCCACTGGCATCCCAGCCAGGTTCAGTGGCAGTGGGTCTGGGACAGACTTCACTCTCACCATCAGCAGCCTAGAGCCTGAAGATTTTGCAGTTTATTACTGTCAGCAGCGTGGCGACTGGCCTCCGCTCACTTTCGGCGGAGGGACCAAGGTGGAGATCAAAC		Single (0 < X <= 1)	IGHA2
YF1_B_AGTGCGAAGCAAGCTC	YFNB1_Lane2	COR396	No_Probe	4	PBMC	IGHV2-5..IGHJ5.IGHM_IGLV2-23.IGLJ2.IGLC2	CAHRPGGGGWNYVSW_CCSYAGSNTFDVVF	QITLKESGPTLVKPTQTLTLTCTFSGFSLSTRGVGVGWIRQPPGKALEWLALIYWDDDKRYSPSLKSRLTITKDTSKNQVVLTMTNLDPVDTATYYCAHRPGGGGWNYVSWGQGTLVTVSS		QSALTQPASVSGSPGQSITISCTGTSSDVGGYNLVSWYQQHPGKAPKLMLYEVNKRPSGVSNRFSGSKSGNTASLTISGLQAEDEADYYCCSYAGSNTFDVVFGGGTKLTVL	IGHM	CAGATCACCTTGAAGGAGTCTGGTCCTACGCTGGTGAAACCCACACAGACCCTCACGCTGACCTGCACCTTCTCTGGATTCTCACTCAGCACTCGTGGAGTAGGTGTGGGCTGGATCCGTCAGCCCCCAGGAAAGGCCCTGGAGTGGCTTGCACTCATTTATTGGGATGATGATAAGCGCTACAGCCCATCTCTGAAGAGCAGGCTCACCATCACCAAGGACACCTCCAAAAACCAGGTGGTCCTTACAATGACCAACTTGGACCCTGTGGACACAGCCACATATTACTGTGCACACAGACCAGGGGGTGGCGGCTGGAACTACGTCTCCTGGGGCCAGGGAACCCTGGTCACCGTCTCCTCAG		CAGTCTGCCCTGACTCAGCCTGCCTCCGTGTCTGGGTCTCCTGGACAGTCGATCACCATCTCCTGCACTGGAACCAGCAGTGATGTTGGGGGTTATAACCTTGTCTCCTGGTACCAGCAGCACCCAGGCAAAGCCCCCAAACTCATGCTTTATGAGGTCAATAAGCGGCCCTCAGGGGTTTCTAATCGCTTCTCTGGCTCCAAGTCTGGCAACACGGCCTCCCTGACAATCTCTGGGCTCCAGGCTGAGGACGAGGCTGATTATTACTGCTGCTCATATGCAGGTAGTAACACTTTCGATGTGGTGTTCGGCGGAGGGACCAAGCTGACCGTCCTAG	Single (0 < X <= 1)	IGHM
YF1_B_AGTGCGAAGGCGGATA	YFNB1_Lane2	COR396	No_Probe	0	dLN	IGHV4-34..IGHJ4.IGHM_IGKV3-15.IGKJ4.IGKC	CARGNVRTVTFGGVFVTFFDYW_CQQYNNWLLLTF	QVQLHRWGAGLLRPSETLSLTCAVYGGSFSGYYWSWIRQSPGKGLEWIGEINHSGSGNCNPSLKSRVTISVDASKNQFSLKMNSVTAADTAVYYCARGNVRTVTFGGVFVTFFDYWGQGSLVTVSS	EIVMTQSPTTLSVSPGGRATLSCRASQSVGSDLAWYQQKPGQAPRLLIYGASTRAAGTPTRFSGSGSGTEFTLTISSLQSEDSAVYYCQQYNNWLLLTFGGGTKVEIK		IGHM	CAGGTGCAACTACACCGATGGGGCGCAGGACTCTTAAGGCCTTCGGAGACCCTGTCCCTCACCTGCGCTGTCTATGGTGGGTCCTTTAGTGGCTACTACTGGAGCTGGATCCGTCAGTCCCCAGGGAAGGGGCTGGAATGGATTGGTGAAATCAATCATAGTGGAAGCGGCAATTGTAACCCGTCCCTCAAGAGTCGAGTCACCATATCAGTGGACGCGTCCAAGAACCAGTTCTCCCTGAAGATGAACTCTGTGACCGCCGCGGACACGGCTGTCTATTACTGTGCGAGAGGCAATGTCCGGACGGTTACCTTTGGGGGAGTTTTCGTTACCTTCTTCGACTACTGGGGCCAGGGATCCCTGGTCACCGTCTCCTCAG	GAAATAGTGATGACGCAGTCTCCTACCACCCTGTCTGTGTCTCCAGGGGGAAGAGCCACCCTCTCCTGCAGGGCCAGTCAGAGTGTTGGCAGCGACTTAGCCTGGTACCAGCAGAAACCTGGCCAGGCTCCCAGACTCCTCATCTATGGTGCATCCACCAGGGCCGCTGGAACTCCAACCAGGTTCAGTGGCAGTGGGTCTGGGACAGAGTTCACTCTCACCATCAGCAGCCTGCAGTCTGAAGATTCTGCAGTTTATTACTGTCAGCAGTATAATAACTGGCTCCTTCTCACCTTCGGCGGAGGGACCAAGGTGGAGATCAAAC		Single (0 < X <= 1)	IGHM
YF1_B_AGTGCGAAGGCTGGAA	YFNB1_Lane2	COR418	No_Probe	0	PBMC				AIQLTQSPSSLSASVGDRVTITCRASQGISSYLAWYQQNPGKAPKLLIYAASTLQSGVPSRFSGSGSGTDFTLTISSLQPEDFATYYCQQLNSYPYTFGQGTKLEIK				GCCATCCAGTTGACCCAGTCTCCATCCTCCCTGTCTGCATCTGTGGGAGACAGAGTCACCATCACTTGCCGGGCCAGTCAGGGCATTAGCAGTTATTTAGCCTGGTATCAGCAAAATCCAGGGAAAGCCCCTAAGCTCCTGATCTATGCTGCATCCACTTTGCAAAGTGGGGTCCCATCAAGGTTCAGCGGCAGTGGATCTGGGACAGATTTCACTCTCACCATCAGCAGCCTGCAGCCTGAAGATTTTGCAACTTATTACTGTCAACAACTTAATAGTTACCCGTACACTTTTGGCCAGGGGACCAAGCTGGAGATCAAAC
YF1_B_AGTGCGCGTCACCCTG	YFNB1_Lane2	COR418	No_Probe	4	PBMC						IGHG2					IGHG2
YF1_B_AGTGCGCGTCCTACGT	YFNB1_Lane2	COR418	No_Probe	0	PBMC
YF1_B_AGTGCGCGTGCAAGGG	YFNB1_Lane2	COR396	No_Probe	2	dLN
YF1_B_AGTGCTATCATTCGTC	YFNB1_Lane2	COR396	No_Probe	7	dLN	IGHV2-5..IGHJ3.IGHM_IGKV1-12.IGKJ1.IGKC	CAHSVNPFLLPRGHDAFDIW_CQQANSFPWTF	QITLKESGPTLVKPTQTLTLTCTFSGFSLSTSGVGVGWIRQPPGKALEWLALIYWDDDKRYSPSLKSRLTITKDTSKNQVVLTMTNMDPVDTATYYCAHSVNPFLLPRGHDAFDIWGQGTMVTVSS	DIQMTQSPSSVSASVGDRVTITCRASQGISSWLAWYQQKPGKAPKLLIYAASSLQSGVPSRFSGSGSGTDFTLTISSLQPEDFATYYCQQANSFPWTFGQGTKVEIK		IGHM	CAGATCACCTTGAAGGAGTCTGGTCCTACGCTGGTGAAACCCACACAGACCCTCACGCTGACCTGCACCTTCTCTGGGTTCTCACTCAGCACTAGTGGAGTGGGTGTGGGCTGGATCCGTCAGCCCCCAGGAAAGGCCCTGGAGTGGCTTGCACTCATTTATTGGGATGATGATAAGCGCTACAGCCCATCTCTGAAGAGCAGGCTCACCATCACCAAGGACACCTCCAAAAACCAGGTGGTCCTTACAATGACCAACATGGACCCTGTGGACACAGCCACATATTACTGTGCACACAGCGTCAACCCATTCCTTCTTCCGAGGGGGCATGATGCTTTTGATATCTGGGGCCAAGGGACAATGGTCACCGTCTCTTCAG	GACATCCAGATGACCCAGTCTCCATCTTCCGTGTCTGCATCTGTAGGAGACAGAGTCACCATCACTTGTCGGGCGAGTCAGGGTATTAGCAGCTGGTTAGCCTGGTATCAGCAGAAACCAGGGAAAGCCCCTAAGCTCCTGATCTATGCTGCATCCAGTTTGCAAAGTGGGGTCCCATCAAGGTTCAGCGGCAGTGGATCTGGGACAGATTTCACTCTCACCATCAGCAGCCTGCAGCCTGAAGATTTTGCAACTTACTATTGTCAACAGGCTAACAGTTTCCCGTGGACGTTCGGCCAAGGGACCAAGGTGGAAATCAAAC		Single (0 < X <= 1)	IGHM
YF1_B_AGTGCTATCGTCAAGC	YFNB1_Lane2	COR396	No_Probe	0	dLN	IGHV3-23.IGHD3-16.IGHJ4.IGHA1_IGLV1-40.IGLJ3.IGLC2	CAKAYDFVWGSYRFALDQW_CQSYDISLSGSWVF	EVQLLESGGGLVQPGGSLRLSCVVSGFSITRYAMSWVRQAPGKGLEWVSALTGSGGSTYYADSVKGRFTVSRDNSENTLYLEMNSLRSEDTATYYCAKAYDFVWGSYRFALDQWGQGTLVTVPS		QSVLTQPPSVSGAPGQRVTISCIGSSSNIGAGYDVHWYQLVPGTAPKLLIYGDVNRPSGVPDRFFGSRSGASASLAISGLQAEDEADYYCQSYDISLSGSWVFGGGTKLTVL	IGHA1	GAAGTGCAACTGTTGGAGTCTGGGGGAGGCTTGGTACAGCCAGGGGGGTCCCTGAGACTCTCCTGTGTAGTTTCTGGGTTCAGTATTACCAGGTATGCCATGAGCTGGGTCCGCCAGGCTCCAGGGAAGGGGCTGGAGTGGGTCTCAGCTCTTACTGGCAGTGGCGGCAGCACATACTACGCAGACTCCGTGAAGGGCCGATTCACCGTCTCCAGAGACAACTCCGAGAACACTCTATATCTGGAAATGAACAGCCTGAGATCTGAGGACACGGCCACATATTACTGTGCGAAAGCATATGACTTCGTTTGGGGGAGTTATCGTTTTGCCCTTGACCAATGGGGCCAGGGAACCCTGGTCACCGTCCCCTCAG		CAGTCTGTGCTGACGCAGCCGCCCTCAGTGTCTGGGGCCCCAGGGCAGAGGGTCACCATCTCCTGCATTGGGAGCAGCTCCAACATCGGGGCAGGTTATGATGTACACTGGTACCAACTGGTTCCAGGAACAGCCCCCAAACTCCTCATCTATGGTGACGTCAATCGACCCTCAGGGGTCCCTGACCGATTCTTTGGCTCCAGGTCTGGCGCCTCAGCCTCCCTGGCCATCTCTGGGCTCCAGGCTGAGGATGAGGCTGATTATTACTGCCAGTCCTATGACATCAGCCTGAGTGGTTCTTGGGTGTTCGGCGGAGGGACCAAGCTGACCGTCCTAC	Single (0 < X <= 1)	IGHA1
YF1_B_AGTGGCAAGATCTTGG	YFNB1_Lane2	COR396	No_Probe	2	PBMC	IGHV3-74..IGHJ4.IGHA2_IGLV7-43.IGLJ1.IGLC1	CVRGGLVTASIDYW_CLLDYGGAHFF	EVQLVESGGGLVQPGGSLRLSCAASGFTFRNYWMHWVRQGPGKGLVWVSRINTDGTYTSYADPVKGRFTISRDNAKNTVYLQMHRLSAEDTAVYYCVRGGLVTASIDYWGQGTLVTVSS		QTVVTQEPSLTVSPGGTVTLTCASSTGAVTSDYSPNWFQQKPGQAPRSLIYKVNNRHSWTPARFSGSLLGGKAALTLSGVQPEDEAEYYCLLDYGGAHFFGTGTQVSVL	IGHA2	GAGGTGCAGCTGGTGGAGTCCGGCGGAGGCTTAGTTCAGCCAGGGGGGTCCCTGAGACTCTCCTGTGCAGCCTCTGGATTCACCTTCAGGAACTACTGGATGCACTGGGTCCGCCAAGGCCCAGGGAAGGGGCTGGTGTGGGTCTCACGGATTAACACTGATGGGACTTACACAAGCTACGCGGACCCCGTGAAGGGCCGATTCACCATCTCCAGAGACAACGCCAAGAACACGGTGTATCTACAAATGCACAGACTGAGCGCCGAGGACACGGCTGTCTATTACTGTGTAAGAGGGGGACTAGTGACTGCCAGTATCGACTACTGGGGCCAGGGAACCCTGGTCACCGTCTCCTCAG		CAGACTGTGGTGACTCAGGAGCCCTCACTGACTGTGTCCCCAGGAGGGACAGTCACTCTCACCTGTGCTTCCAGCACTGGAGCCGTCACCAGTGATTACTCTCCAAACTGGTTCCAGCAGAAACCTGGACAAGCGCCCAGGTCACTGATTTATAAAGTCAATAACAGACACTCCTGGACCCCTGCCCGGTTCTCAGGCTCCCTCCTTGGGGGCAAAGCTGCCCTGACACTGTCAGGTGTGCAGCCTGAAGACGAGGCTGAGTATTACTGCCTGCTCGACTATGGTGGTGCTCACTTCTTCGGAACGGGGACCCAGGTCAGCGTCCTAG	Single (0 < X <= 1)	IGHA2
YF1_B_AGTGGCAAGCTCAGTA	YFNB1_Lane2	COR418	No_Probe	4	PBMC						IGHG4					IGHG4
YF1_B_AGTGGCGCAGCCAACC	YFNB1_Lane2	COR396	No_Probe	0	PBMC				EIVLTQSPATLSLSPGERATLSCRASQSVSSYLAWYQQKPGQAPRLLIYDASNRATGIPARFSGSGSGTDFTLTISSLEPEDCAVYYCQQRSNWPRTFGQGTKLEIK				GAAATTGTGTTGACACAGTCTCCAGCCACCCTGTCTTTGTCTCCAGGGGAAAGAGCCACCCTCTCCTGCAGGGCCAGTCAGAGTGTTAGCAGCTACTTAGCCTGGTACCAACAGAAACCTGGCCAGGCTCCCAGGCTCCTCATCTATGATGCATCCAACAGGGCCACTGGCATCCCAGCCAGGTTCAGTGGCAGTGGGTCTGGGACAGACTTCACTCTCACCATCAGCAGCCTAGAGCCTGAAGATTGTGCAGTTTATTACTGTCAGCAGCGTAGCAACTGGCCTCGAACTTTTGGCCAGGGGACCAAGCTGGAGATCAAAC
YF1_B_AGTGGCTTCACAACAT	YFNB1_Lane2	COR418	No_Probe	5	PBMC	IGHV3-33..IGHJ4.IGHA1_IGLV3-1.IGLJ2.IGLC2	CARVILIREKVAYLGRESGACFDYW_CQAWDRDSVVF	EVSLLESGGASVQPGGSLRLSCVGSGFAFRTFDMAWFRQPPAKGLEWVSTASGRTFSRFYADSVKGRFTVTRDDSKNTLFLQMDNLRVEDAAMYYCARVILIREKVAYLGRESGACFDYWGRGTLVTVSS		SYELTQPPSLSVSPGQTANITCSLSEFRSLHINWYQQGPGQSPLLIIYQSFKRPSGIPERFSGSYSGKTATLTISGTQAMDEADYYCQAWDRDSVVFGGGTKLAVL	IGHA1	GAAGTAAGTTTGTTGGAGTCGGGGGGCGCCTCGGTTCAGCCGGGGGGGTCCCTGAGGCTCTCGTGTGTAGGGTCTGGATTCGCCTTTAGAACGTTTGACATGGCCTGGTTCCGCCAGCCTCCCGCGAAGGGTCTGGAATGGGTCTCGACTGCTAGCGGTCGAACTTTTTCCAGGTTCTATGCGGACTCCGTGAAGGGCCGGTTCACCGTCACCAGAGACGACTCCAAGAATACTCTGTTTTTGCAAATGGACAACCTGAGAGTCGAGGACGCGGCCATGTATTATTGTGCGCGCGTTATTTTGATTCGGGAGAAGGTCGCCTACCTCGGTCGAGAGAGCGGCGCCTGCTTTGACTACTGGGGCCGGGGAACCCTGGTCACCGTCTCCTCAG		TCCTATGAACTGACTCAGCCGCCATCACTGTCCGTGTCCCCAGGACAGACAGCCAACATCACCTGTTCTCTTTCTGAGTTTAGAAGTTTACATATTAATTGGTATCAACAGGGGCCCGGCCAGTCCCCTCTTCTGATCATATATCAAAGTTTCAAGCGGCCCTCAGGGATCCCTGAGCGATTCTCTGGCTCCTACTCTGGAAAAACAGCCACTCTGACCATCAGCGGGACCCAGGCTATGGATGAGGCTGACTATTACTGTCAGGCGTGGGACAGGGACTCTGTGGTTTTCGGCGGAGGGACCAAGCTTGCCGTCCTAG	Single (0 < X <= 1)	IGHA1
YF1_B_AGTGGCTTCAGCCGCA	YFNB1_Lane2	COR396	No_Probe	2	PBMC
YF1_B_AGTGGCTTCCAGTAAT	YFNB1_Lane2	COR396	No_Probe	4	PBMC
YF1_B_AGTGGCTTCCCATACT	YFNB1_Lane2	COR396	No_Probe	0	PBMC
YF1_B_AGTGGCTTCGCTTACT	YFNB1_Lane2	COR396	No_Probe	3	dLN	IGHV3-49.IGHD2-15.IGHJ4.IGHG3_IGKV1-17.IGKJ2.IGKC	CTFVVGYCSGGSCYSLDYW_CLQHNSYPRTL	EVQLVESGGGLVQPGRSLRLSCTGSGFTFGDYAMTWFRQAPGKGLEWVGFIRNKAYGGTTEYAASVKGRFTISRDDSKSIAYLQMNSLKTEDTAVYYCTFVVGYCSGGSCYSLDYWGQGTRVTVSS	DIQMTQSPSSLSASVGDRVTITCRASQGIRNDLGWYQQKPGKAPKRLIYDASSLQSGVPSRFSGSASGTEFTLTISSLQPEDFATYFCLQHNSYPRTLGQGTKLEIK		IGHG3	GAGGTGCAGCTGGTGGAGTCTGGGGGAGGCTTGGTACAGCCAGGGCGGTCCCTGAGACTCTCCTGTACAGGTTCTGGATTCACCTTTGGTGATTATGCTATGACCTGGTTCCGCCAGGCTCCAGGGAAGGGGCTGGAGTGGGTAGGTTTCATTAGAAACAAAGCTTATGGTGGGACAACAGAATACGCCGCGTCTGTGAAAGGCAGATTCACCATCTCAAGAGATGATTCCAAAAGTATCGCCTATCTGCAAATGAACAGCCTGAAAACCGAGGACACAGCCGTTTATTACTGTACATTTGTAGTAGGATATTGTAGTGGTGGTAGCTGCTACTCTCTGGACTACTGGGGCCAGGGAACCCGGGTCACCGTCTCCTCAG	GACATCCAGATGACCCAGTCTCCATCCTCCCTGTCTGCATCTGTAGGAGACAGAGTCACCATCACTTGCCGGGCAAGTCAGGGCATTAGAAATGATTTAGGCTGGTATCAGCAGAAACCAGGGAAAGCCCCTAAGCGCCTGATCTATGATGCATCCAGTTTGCAAAGTGGGGTCCCATCAAGGTTCAGCGGCAGTGCATCTGGGACAGAATTCACTCTCACAATCAGCAGCCTGCAGCCTGAAGATTTTGCAACTTATTTCTGTCTACAGCATAATAGTTACCCTCGAACTCTTGGCCAGGGGACCAAACTGGAGATCAAAC		Single (0 < X <= 1)	IGHG3
YF1_B_AGTGGGCAGCGTCATA	YFNB1_Lane2	COR396	No_Probe	0	dLN
YF1_B_AGTGGGTCAAACGAGC	YFNB1_Lane2	COR396	No_Probe	2	PBMC
YF1_B_AGTGGGTCAACAGCGG	YFNB1_Lane2	COR418	No_Probe	0	PBMC
YF1_B_AGTGGGTCAAGTGCCC	YFNB1_Lane2	COR418	No_Probe	0	PBMC
YF1_B_AGTGGGTCAGCATAAG	YFNB1_Lane2	COR396	No_Probe	0	PBMC
YF1_B_AGTGGTCTCACAGGTC	YFNB1_Lane2	COR418	No_Probe	7	PBMC	IGHV3-48.IGHD2-2.IGHJ4.IGHM_IGLV2-23.IGLJ2.IGLC2	CASVGVVVPAATLFDYW_CCSYAGSSTLVF	EVQLVESGGGLVQPGGSLRLSCAASGFTFSSYEMNWVRQAPGKGLEWVSYISSSGSTIYYADSVKGRFTISRDNAKNSLYLQMNSLRAEDTAVYYCASVGVVVPAATLFDYWGQGTLVTVSS		QSALTQPASVSGSPGQSITISCTGTSSDVGSYNLVSWYQQHPGKAPKLMIYEVSKRPSGVSNRFSGSKSGNTASLTISGLQAEDEADYYCCSYAGSSTLVFGGGTKLTVL	IGHM	GAGGTGCAGCTGGTGGAGTCTGGGGGAGGCTTGGTACAGCCTGGAGGGTCCCTGAGACTCTCCTGTGCAGCCTCTGGATTCACCTTCAGTAGTTATGAAATGAACTGGGTCCGCCAGGCTCCAGGGAAGGGGCTGGAGTGGGTTTCATACATTAGTAGTAGTGGTAGTACCATATACTACGCAGACTCTGTGAAGGGCCGATTCACCATCTCCAGAGACAACGCCAAGAACTCACTGTATCTGCAAATGAACAGCCTGAGAGCCGAGGACACGGCTGTTTATTACTGTGCGAGTGTGGGTGTAGTAGTACCAGCTGCTACCCTTTTTGACTACTGGGGCCAGGGAACCCTGGTCACCGTCTCCTCAG		CAGTCTGCCCTGACTCAGCCTGCCTCCGTGTCTGGGTCTCCTGGACAGTCGATCACCATCTCCTGCACTGGAACCAGCAGTGATGTTGGGAGTTATAACCTTGTCTCCTGGTACCAACAGCACCCAGGCAAAGCCCCCAAACTCATGATTTATGAGGTCAGTAAGCGGCCCTCAGGGGTTTCTAATCGCTTCTCTGGCTCCAAGTCTGGCAACACGGCCTCCCTGACAATCTCTGGGCTCCAGGCTGAGGACGAGGCTGATTATTACTGCTGCTCATATGCAGGTAGTAGCACTTTGGTATTCGGCGGAGGGACCAAGCTGACCGTCCTAG	Single (0 < X <= 1)	IGHM
YF1_B_AGTGGTCTCAGGTTCA	YFNB1_Lane2	COR396	No_Probe	2	PBMC					QSALTQPPSVSGSPGQSVTISCTGTSSDVGSYNRVSWYQQPPGTAPKLIIFEVSDRPSGVPDRFSGSKSGNTASLTISGLQAGDEADYYCNSYTTSGTYVFGTGTKVTVL				CAGTCTGCCCTGACTCAACCTCCCTCCGTGTCCGGCTCTCCTGGACAGTCAGTCACCATCTCCTGCACTGGAACCAGCAGTGACGTTGGTAGTTATAACCGTGTCTCCTGGTACCAGCAGCCCCCAGGCACAGCCCCCAAACTCATAATTTTTGAGGTCAGTGATCGGCCCTCAGGGGTCCCTGATCGCTTCTCTGGGTCCAAGTCTGGCAACACGGCCTCCCTGACCATCTCTGGGCTCCAGGCTGGGGACGAGGCTGATTATTACTGCAACTCATATACAACCAGCGGCACTTATGTCTTCGGAACTGGGACCAAAGTCACCGTCCTAG
YF1_B_AGTGGTCTCAGTCAAT	YFNB1_Lane2	COR396	No_Probe	2	PBMC	IGHV3-21..IGHJ2.IGHM_IGKV3-15.IGKJ1.IGKC	CVRPHRSGGYWYFDLW_CQQYNDWPPWTF	EVQLVESGGGLVKPGGSLRLSCAASGFTFSSYSMNWVRQAPGKGLEWVSSISSSSDYIHYADSVKGRFSISRDNAKNSLYLQMNSLGAEDTAVYYCVRPHRSGGYWYFDLWGRGTLVTVSS	ETVMTQSPTTLSVSPGERATLSCRASQSVSNNLAWYQQKPGQAPRLLIYDTSTRATGIPARFSGSGSGTEFTLTISSLQSEDFAVYYCQQYNDWPPWTFGQGTKVEIK		IGHM	GAGGTGCAGCTGGTGGAGTCTGGGGGAGGCCTGGTCAAGCCGGGGGGGTCCCTGAGACTCTCCTGTGCAGCCTCTGGATTCACCTTCAGTAGCTATAGCATGAACTGGGTCCGCCAGGCTCCAGGGAAGGGGCTGGAGTGGGTCTCATCCATTAGTAGTAGTAGTGATTATATACACTACGCAGACTCAGTGAAGGGCCGATTCAGCATCTCCCGAGACAACGCCAAGAACTCACTGTATCTGCAAATGAACAGCCTGGGAGCCGAGGACACGGCTGTGTATTACTGTGTGAGACCTCATCGCTCAGGTGGATACTGGTACTTCGATCTCTGGGGCCGTGGCACCCTGGTCACTGTCTCCTCAG	GAAACAGTGATGACGCAGTCTCCAACCACCCTGTCTGTGTCTCCAGGGGAAAGAGCCACCCTCTCCTGCAGGGCCAGTCAGAGTGTTAGCAACAATTTAGCCTGGTACCAGCAGAAACCTGGCCAGGCTCCCAGGCTCCTCATCTATGATACATCCACCAGGGCCACTGGTATCCCAGCCAGGTTCAGTGGCAGTGGGTCTGGGACAGAGTTCACTCTCACCATCAGCAGCCTGCAGTCTGAAGATTTTGCAGTTTATTACTGTCAGCAGTATAATGACTGGCCTCCCTGGACGTTCGGCCAAGGGACCAAGGTGGAAATCAAAC		Small (1 < X <= 5)	IGHM
YF1_B_AGTGGTCTCCATAACG	YFNB1_Lane2	COR418	No_Probe	5	PBMC	IGHV1-24..IGHJ5.IGHA1_IGLV1-40.IGLJ1.IGLC1	CAAVVGVVVVTPHNGWFDPW_CLSHDSRLSGKVF	QVQLVQSVPEVKEPGASVRVSCRVFGFNFNELFIHWVRQAPGKGLEWMGGFDIEDNERLYAEKFQDRLIMTEDSSTETAYMELSSLTSEDTATYYCAAVVGVVVVTPHNGWFDPWGQGTLVTVSS		QSVLTQPPSVSGAPGQRVTISCTGSGSNIGAGFDVHWYQQLEGAAPKVLIYGDNNRPSGVPDRFSGSKSGTSASLVITGLQGDDEAVYYCLSHDSRLSGKVFGTGTKVTVL	IGHA1	CAGGTCCAGTTGGTACAGTCTGTGCCTGAGGTGAAGGAGCCTGGGGCCTCAGTGAGGGTCTCCTGCAGGGTTTTCGGATTTAATTTCAATGAATTGTTCATTCATTGGGTGCGACAGGCTCCTGGAAAAGGGCTTGAGTGGATGGGAGGTTTTGATATTGAAGACAATGAGAGACTCTACGCAGAGAAATTCCAGGACAGACTCATCATGACTGAGGACTCCTCCACAGAGACTGCCTACATGGAGCTGAGCAGTCTGACATCGGAGGACACGGCCACTTATTACTGTGCCGCAGTGGTGGGTGTTGTTGTGGTAACTCCGCATAATGGCTGGTTCGACCCCTGGGGCCAGGGAACCCTGGTCACCGTCTCCTCAG		CAGTCTGTGCTGACGCAGCCGCCCTCAGTGTCTGGGGCCCCAGGGCAGAGGGTCACCATCTCCTGCACTGGGAGCGGCTCCAATATCGGGGCAGGTTTTGATGTTCACTGGTACCAGCAACTTGAAGGAGCAGCCCCCAAAGTGCTCATTTATGGCGACAATAATCGGCCCTCAGGGGTCCCTGACCGATTCTCTGGCTCCAAGTCTGGCACCTCAGCCTCCCTGGTCATCACTGGACTCCAGGGTGACGATGAGGCTGTCTATTACTGCCTCTCCCATGACAGCCGCCTGAGTGGGAAAGTCTTCGGAACTGGAACCAAGGTCACAGTCCTAG	Single (0 < X <= 1)	IGHA1
YF1_B_AGTGGTCTCGTCTTAC	YFNB1_Lane2	COR396	No_Probe	7	PBMC	IGHV4-59.IGHD3-3.IGHJ6.IGHM_IGLV2-14.IGLJ2.IGLC2	CARHHQGTYYDFWSGYFTDRGYYYYGMDVW_CSSYTSSSTPLF	QVQLQESGPGLVKPSETLSLTCTVSGGSISSYYWSWIRQPPGKGLEWIGYIYYSGSTNYNPSLKSRVTISVDTSKNQFSLKLSSVTAADTAVYYCARHHQGTYYDFWSGYFTDRGYYYYGMDVWGQGTTVTVSS		QSALTQPASVSGSPGQSITISCTGTSSDVGGYNYVSWYQQHPGKAPKLMIYDVSNRPSGVSNRFSGSKSGNTASLTISGLQAEDEADYYCSSYTSSSTPLFGGGTKLTVL	IGHM	CAGGTGCAGCTGCAGGAGTCGGGCCCAGGACTGGTGAAGCCTTCGGAGACCCTGTCCCTCACCTGCACTGTCTCTGGTGGCTCCATCAGTAGTTACTACTGGAGCTGGATCCGGCAGCCCCCAGGGAAGGGACTGGAGTGGATTGGGTATATCTATTACAGTGGGAGCACCAACTACAACCCCTCCCTCAAGAGTCGAGTCACCATATCAGTAGACACGTCCAAGAACCAGTTCTCCCTGAAGCTGAGCTCTGTGACCGCCGCAGACACGGCCGTGTATTACTGTGCGAGACACCACCAGGGGACGTATTACGATTTTTGGAGTGGTTATTTCACCGACCGCGGGTACTACTACTACGGTATGGACGTCTGGGGCCAAGGGACCACGGTCACCGTCTCCTCAG		CAGTCTGCCCTGACTCAGCCTGCCTCCGTGTCTGGGTCTCCTGGACAGTCGATCACCATCTCCTGCACTGGAACCAGCAGTGACGTTGGTGGTTATAACTATGTCTCCTGGTACCAACAACACCCAGGCAAAGCCCCCAAACTCATGATTTATGATGTCAGTAATCGGCCCTCAGGGGTTTCTAATCGCTTCTCTGGCTCCAAGTCTGGCAACACGGCCTCCCTGACCATCTCTGGGCTCCAGGCTGAGGACGAGGCTGATTATTACTGCAGCTCATATACAAGCAGCAGCACTCCCTTATTCGGCGGAGGGACCAAGCTGACCGTCCTAG	Single (0 < X <= 1)	IGHM
YF1_B_AGTGGTCTCGTGCAAC	YFNB1_Lane2	COR396	No_Probe	4	PBMC	IGHV1-69D.IGHD5-5.IGHJ6.IGHA1_IGKV2-28.IGKJ4.IGKC	CARESARIERGYSYGHSYFYGMDIW_CMQALQTSLTF	QVQLVQSGAEVKKPGSSVRVSCRTSGGTFSSYTFTWVRQAPGQGLEWMGRIVPILPKTNYAQKFQGRVTITADKSTNTVHMELSSLRSDDTAVYYCARESARIERGYSYGHSYFYGMDIWGQGTTVTVSS	DIVMTQSPLSLAVTPGEPASISCTSSQSLLHSNGYKYLDWYLQRPGQSPQLLIYLGSIRAPGVPDRFSGSGSGTDFTLNITRVEAEDVGVYYCMQALQTSLTFGGGTKVDIK		IGHA1	CAGGTCCAGCTGGTGCAATCTGGGGCTGAGGTGAAGAAGCCTGGGTCCTCGGTGAGGGTCTCCTGCAGGACTTCTGGAGGCACCTTCAGCAGCTATACTTTCACCTGGGTGCGCCAGGCCCCTGGACAAGGGCTTGAGTGGATGGGAAGGATCGTCCCTATTCTTCCTAAGACCAACTACGCACAGAAGTTCCAGGGGAGAGTCACGATTACCGCGGACAAATCCACGAACACAGTCCACATGGAGCTGAGCAGCCTGAGATCTGACGACACGGCCGTCTATTACTGTGCGAGAGAGTCAGCCCGCATTGAACGCGGCTACAGCTATGGTCACTCTTACTTCTACGGTATGGACATCTGGGGCCAAGGGACCACGGTCACCGTCTCCTCAG	GATATCGTGATGACTCAGTCTCCACTCTCCCTGGCCGTCACCCCTGGAGAGCCGGCCTCCATCTCCTGCACGTCTAGTCAGAGCCTCCTGCATAGCAATGGCTACAAGTATTTGGATTGGTACCTGCAGAGGCCAGGGCAGTCTCCACAGCTCCTGATCTATTTGGGTTCTATTCGGGCCCCCGGGGTCCCTGACAGGTTCAGTGGCAGTGGATCAGGCACAGATTTTACACTGAACATCACCAGAGTGGAGGCTGAGGATGTTGGGGTTTATTACTGCATGCAGGCTCTGCAAACTTCGCTCACTTTCGGCGGAGGGACCAAGGTGGACATCAAGC		Single (0 < X <= 1)	IGHA1
YF1_B_AGTGTAAAGAGGACGC	YFNB1_Lane2	COR418	No_Probe	5	PBMC	IGHV3-33.IGHD4-23.IGHJ3.IGHA1_IGLV1-40.IGLJ2.IGLC2	CARDLTTVITPTRWDCAFDLW_CQSYDSSLSVSF	QVELVQSGGGAVQPGHSLRLSCAASGFTFSSYAMHWVRQAPGKALEWVAVISYEGSNSYYADSVKGRFFISRDNSKNMLYLEINRLRIEDTAVYFCARDLTTVITPTRWDCAFDLWGQGTVVSVSS		QSVLTQPPSVSGAPGQRVTISCTESGSNIGPGYDVQWYQQLPGAPPKLLIYGNNNRPSGVPDRFSGSKSGTSASLAITGLQAEDEADYYCQSYDSSLSVSFGGGTKLTVL	IGHA1	CAGGTGGAACTGGTGCAGTCGGGGGGAGGCGCGGTCCAGCCTGGGCATTCCCTGAGACTCTCCTGTGCAGCCTCTGGATTCACCTTCAGTTCCTATGCTATGCACTGGGTCCGTCAGGCTCCAGGCAAGGCGCTGGAATGGGTGGCCGTTATATCATATGAGGGAAGTAATTCTTACTACGCGGACTCCGTGAAGGGCCGATTCTTCATCTCCAGAGACAATTCCAAGAACATGTTGTATCTGGAAATAAACAGACTGAGAATTGAGGACACGGCTGTGTATTTCTGTGCGAGAGATTTGACTACGGTGATAACTCCGACTCGTTGGGATTGTGCTTTTGATTTGTGGGGCCAAGGGACAGTGGTCAGCGTCTCTTCAG		CAGTCTGTGCTGACGCAGCCGCCCTCAGTGTCTGGGGCCCCAGGGCAGAGGGTCACCATCTCCTGCACCGAGAGCGGCTCCAACATCGGGCCAGGCTATGATGTACAGTGGTACCAGCAACTTCCTGGAGCACCCCCCAAGCTCCTCATATATGGTAACAACAATCGACCCTCAGGGGTCCCTGACCGATTCTCTGGCTCCAAGTCTGGCACCTCCGCCTCCCTGGCCATCACGGGCCTCCAGGCTGAGGATGAGGCTGATTATTACTGCCAGTCTTATGACAGCAGCCTGAGTGTTTCTTTCGGCGGAGGGACCAAGCTGACCGTCCTGA	Single (0 < X <= 1)	IGHA1
YF1_B_AGTGTAAAGCCGGTAT	YFNB1_Lane2	COR418	No_Probe	0	PBMC
YF1_B_AGTGTAAAGCGTTGAC	YFNB1_Lane2	COR396	No_Probe	3	dLN
YF1_B_AGTGTACGTAGAATGG	YFNB1_Lane2	COR396	No_Probe	1	dLN
YF1_B_AGTGTACGTCACGGCG	YFNB1_Lane2	COR418	No_Probe	0	PBMC
YF1_B_AGTGTACGTCATGGAT	YFNB1_Lane2	COR396	No_Probe	4	PBMC	IGHV4-39..IGHJ4.IGHA2_IGKV3-15.IGKJ2.IGKC	CARHWQGINDYW_CQQYNNWPYTF	QLQLQESGPGLVKPSETLSLTCTVSGGSISSSSYYWGWIRQPPGKGLEWIGNIYYNGSTYYNPSLKSRVTISVDTSKNQFSLKLSSVTAADTAVYYCARHWQGINDYWGQGTLVTVSS	EIVMTQSPATLSVSPGERATLSCRASQSVSSNLAWYQQKPGQAPRLLIYGASTRATGIPARFSGSGSGTEFTLTISSLQSEDFAVYYCQQYNNWPYTFGQGTKLEIK		IGHA2	CAGCTGCAGCTGCAGGAGTCGGGCCCAGGACTGGTGAAGCCTTCGGAGACCCTGTCCCTCACCTGCACTGTCTCTGGTGGCTCCATCAGCAGTAGTAGTTACTACTGGGGCTGGATCCGCCAGCCCCCAGGGAAGGGGCTGGAGTGGATTGGGAATATCTATTATAATGGGAGCACCTACTACAACCCGTCCCTCAAGAGTCGAGTCACCATATCCGTAGACACGTCCAAGAACCAGTTCTCCCTGAAGCTGAGCTCTGTGACCGCCGCAGACACGGCTGTGTATTACTGTGCGAGACATTGGCAGGGTATCAATGACTACTGGGGCCAGGGAACCCTGGTCACCGTCTCCTCAG	GAAATAGTGATGACGCAGTCTCCAGCCACCCTGTCTGTGTCTCCAGGGGAAAGAGCCACCCTCTCCTGCAGGGCCAGTCAGAGTGTTAGCAGCAACTTAGCCTGGTACCAGCAGAAACCTGGCCAGGCTCCCAGGCTCCTCATCTATGGTGCATCCACCAGGGCCACTGGCATCCCAGCCAGGTTCAGTGGCAGTGGGTCTGGGACAGAGTTCACTCTCACCATCAGCAGCCTGCAGTCTGAAGATTTTGCAGTTTATTACTGTCAGCAGTATAATAACTGGCCGTACACTTTTGGCCAGGGGACCAAGCTGGAGATCAAAC		Single (0 < X <= 1)	IGHA2
YF1_B_AGTGTACGTCTGGAAT	YFNB1_Lane2	COR418	No_Probe	5	PBMC	IGHV1-3..IGHJ4.IGHA1_IGLV2-8.IGLJ1.IGLC1	CARVQGSSWSDFDYW_CNSYADTNNYVF				IGHA1				Single (0 < X <= 1)	IGHA1
YF1_B_AGTGTACGTGGAAGTA	YFNB1_Lane2	COR396	No_Probe	0	PBMC				DIQMTQSPSSLSASVGDRVTITCQASQDISNYLNWYQQKPGKAPKLLIYDASNLETGVPSRFSGSGSGTDFTFTISSLQPEDRATYYCHQYDTLPLTFGPGTKVDIK				GACATCCAGATGACCCAGTCTCCATCCTCCCTGTCTGCCTCTGTAGGAGACAGAGTCACCATCACTTGCCAGGCGAGTCAGGACATTAGCAACTATTTAAATTGGTATCAGCAGAAACCAGGGAAAGCCCCTAAGCTCCTGATCTACGATGCATCCAATTTGGAAACAGGGGTCCCATCAAGGTTCAGTGGAAGTGGATCTGGGACAGATTTTACTTTCACCATCAGCAGCCTGCAGCCTGAAGATCGTGCAACATACTACTGTCACCAGTATGATACTCTCCCTCTCACTTTCGGCCCTGGGACGAAAGTGGATATCAAAC
YF1_B_AGTGTACGTGTCTATT	YFNB1_Lane2	COR396	No_Probe	4	PBMC	IGHV1-46..IGHJ4.IGHG2_IGKV2-30.IGKJ4.IGKC	CARGIWSGYYDLDYW_CMQGTHWPLTF	QVHLVQSGAEAKKPGASVRISCKASGYTFTSHLLHWVRQAPGQGLEWMGTINCGSGSTSYAERFQDRVTMTRDTSTSTVYMEQSRLRSDDTAVYYCARGIWSGYYDLDYWGQGTLVTVSS	DVVMTQSPLSLPVTLGQPASISCRSSQSLLYSDGNTYLNWFQQRPGQSPRRLIYNVSKRDSGVPDRFSGSGSGTDFTLKISRVEAEDVGLYYCMQGTHWPLTFGGGTKVEIK		IGHG2	CAGGTGCACCTGGTACAGTCTGGGGCTGAGGCGAAGAAGCCTGGGGCCTCAGTGAGGATTTCCTGCAAGGCATCTGGGTACACCTTCACCAGCCACTTATTACACTGGGTGCGACAGGCCCCTGGACAAGGGCTTGAGTGGATGGGAACAATCAACTGTGGTAGTGGTAGCACAAGTTACGCAGAGAGGTTCCAGGACAGAGTCACCATGACCAGAGACACGTCCACGAGCACAGTGTACATGGAGCAGAGTAGACTGAGATCTGACGACACGGCCGTGTATTACTGTGCGAGGGGGATTTGGAGTGGTTATTATGACCTTGACTACTGGGGCCAGGGAACCCTGGTCACCGTCTCCTCAG	GATGTTGTGATGACTCAGTCTCCACTCTCCCTGCCCGTCACACTTGGACAGCCGGCCTCCATCTCCTGCAGGTCTAGTCAAAGCCTCCTATACAGTGATGGAAACACCTACTTGAATTGGTTTCAGCAGAGGCCAGGCCAATCTCCAAGGCGCCTAATTTATAACGTTTCTAAGCGGGACTCTGGGGTCCCAGACAGATTCAGCGGCAGTGGGTCAGGCACTGATTTCACACTGAAAATCAGCAGGGTGGAGGCTGAGGATGTTGGGCTTTATTACTGCATGCAAGGTACACACTGGCCTCTCACTTTCGGCGGAGGGACCAAGGTGGAGATCAAAC		Single (0 < X <= 1)	IGHG2
YF1_B_AGTGTCGGTACATCTT	YFNB1_Lane2	COR396	No_Probe	0	dLN				DIQMTQSPSSLSASVGDRVTITCRASQGIRNDLGWYQQKPGEAPRRLIYAASSLQSGVPSRFSGSGSGTEFTLTISSLQPEDFATYYCLQHNSYPRTFGQGTKVDIK				GACATCCAGATGACCCAGTCTCCATCCTCCCTGTCTGCATCTGTAGGAGACAGAGTCACCATCACTTGCCGGGCAAGTCAGGGCATTAGAAATGATTTAGGCTGGTATCAGCAGAAACCAGGGGAAGCCCCTAGGCGCCTGATCTATGCTGCATCCAGTTTGCAAAGTGGGGTCCCATCAAGGTTCAGCGGCAGTGGATCTGGGACAGAATTCACTCTCACAATCAGCAGCCTGCAGCCTGAAGATTTTGCAACTTATTACTGTCTACAGCATAATAGTTACCCTCGGACGTTCGGCCAAGGGACCAAGGTGGATATCAAAC
YF1_B_AGTGTCTCAAATTAAG	YFNB1_Lane2	COR418	No_Probe	0	PBMC				DIQMTQSPSTLSASVGDTVTITCRASQSLGRWLAWYQHKPGEAPKLLIYKASILQNGVPSRFTGSGSGTQFSLTISRLQPDDFATYFCQYHNSQSPEVTFGPGTKVDFK		IGHG2		GACATCCAGATGACGCAGTCTCCTTCGACCCTGTCCGCTTCTGTAGGAGACACAGTCACCATTACTTGCCGGGCCAGTCAGAGTCTTGGTCGCTGGTTGGCCTGGTATCAACACAAACCAGGCGAGGCCCCTAAACTCCTGATCTATAAGGCGTCTATTTTACAAAATGGGGTCCCGTCAAGATTCACCGGCAGTGGATCTGGGACACAATTCTCTCTCACCATCAGTCGCCTGCAGCCTGATGATTTTGCGACCTACTTCTGTCAATACCATAATAGTCAGTCTCCGGAGGTCACTTTCGGCCCTGGGACCAAAGTGGATTTCAAAC			IGHG2
YF1_B_AGTGTCTCACACTGCA	YFNB1_Lane2	COR396	No_Probe	3	dLN				DIQMTQSPSSLSASVGDRVTITCRASQSISSYLNWYQQTPGKAPKLLIYTASSLQSGVPSRFSGSGSGTDFTLTISSLQPEDFATYYCQQSYSTPYTFGQGTKLEIK				GACATCCAGATGACCCAGTCTCCATCCTCCCTGTCTGCATCTGTGGGAGACAGAGTCACCATCACTTGCCGGGCAAGTCAGAGCATTAGCAGCTATTTAAATTGGTATCAGCAGACACCAGGGAAAGCCCCTAAGCTCCTGATCTATACTGCATCCAGTTTGCAAAGTGGGGTCCCATCAAGGTTCAGTGGCAGTGGATCTGGGACAGATTTCACTCTCACCATCAGCAGTCTGCAACCTGAAGATTTTGCAACTTACTACTGTCAACAGAGTTACAGTACCCCGTACACTTTTGGCCAGGGGACCAAGCTGGAGATCAAAC
YF1_B_AGTGTGTGTCAACCTC	YFNB1_Lane2	COR396	No_Probe	0	dLN	IGHV3-30..IGHJ6.IGHA1_IGLV2-14.IGLJ1.IGLC1	CAKDLPEWLLYWSGGMDVW_CSSYTRSGTHVF	QVQLVESGGGVVQPGRSLRLSCAASGFSFRTYGMHWVRQAPGKGLEWVAGMSYDGSKQHYADSVKGRFTISRDNSKNTLYLLMNSLRAEDTAVYYCAKDLPEWLLYWSGGMDVWGQGTTVNVSS		QSALTQPASVSGSPGQSITISCTGTSSDVGGYNYVSWYQQHPGKAPKLMIFDVYTRPSGVSNRFSGSKSGNTASLTISGLQAEDEADYYCSSYTRSGTHVFGSGTTVTVL	IGHA1	CAGGTGCAGCTGGTGGAGTCTGGGGGAGGCGTGGTCCAGCCTGGGAGGTCCCTGAGACTCTCCTGTGCAGCCTCTGGATTCAGCTTCAGAACCTATGGCATGCACTGGGTCCGCCAGGCTCCAGGCAAGGGGCTGGAGTGGGTGGCCGGTATGTCATATGATGGAAGTAAACAACACTATGCAGACTCCGTGAAGGGCCGATTCACCATCTCCAGAGACAATTCCAAGAACACGCTGTATCTGCTAATGAACAGCCTGAGAGCTGAGGACACGGCTGTGTATTACTGTGCGAAAGACCTTCCGGAGTGGTTACTATACTGGTCGGGCGGTATGGACGTCTGGGGCCAAGGGACCACGGTCAACGTCTCCTCAG		CAGTCTGCCCTGACTCAGCCTGCCTCCGTGTCTGGGTCTCCTGGACAGTCGATCACCATCTCCTGCACTGGAACCAGCAGTGACGTTGGTGGTTATAACTATGTCTCCTGGTACCAACAACACCCAGGCAAAGCCCCCAAACTCATGATTTTTGATGTCTATACTCGGCCCTCAGGGGTTTCTAATCGCTTCTCTGGCTCCAAGTCTGGCAACACGGCCTCCCTGACCATCTCTGGGCTCCAGGCTGAGGACGAGGCTGATTATTACTGCAGCTCATATACACGCAGCGGCACTCATGTCTTCGGATCTGGGACCACGGTCACCGTCCTAG	Single (0 < X <= 1)	IGHA1
YF1_B_AGTGTGTGTCATGTGG	YFNB1_Lane2	COR418	No_Probe	5	PBMC	IGHV1-69D..IGHJ6.IGHM_IGLV2-14.IGLJ2.IGLC2	CARIKYCGGECRAPTGYYNGMDVW_CSAYTASSTLVF	QVQLVQSGAEVEKPGSSLKVSCRASGGTFSNYAISWARQAPGQGLEWMGATVPRVAITNYAQKFQGRLTITADKSTNTAYMELSSLSSDDTAIYYCARIKYCGGECRAPTGYYNGMDVWGQGTTVIVSS		QSALTQPASVSGSPGQSITISCTGTSRDVGYYNYVSWYRQYPGKAPQLIIYDVSNRPSGISNRFSGSKSGNTASLTISGLQAEDEADYYCSAYTASSTLVFGGGTRLTAL	IGHM	CAGGTCCAACTGGTGCAGTCTGGGGCTGAAGTGGAGAAGCCTGGGTCATCACTGAAGGTCTCCTGCAGGGCCTCTGGAGGCACCTTCAGCAACTATGCTATCAGCTGGGCGCGACAGGCCCCTGGACAAGGGCTTGAGTGGATGGGAGCTACCGTCCCCAGGGTTGCAATAACCAACTACGCACAGAAGTTCCAGGGCAGACTCACCATTACCGCGGACAAATCTACAAACACAGCCTACATGGAACTGAGTAGCCTGAGCTCTGACGACACGGCCATCTATTACTGTGCGAGAATTAAGTATTGTGGTGGTGAATGCCGTGCCCCCACGGGCTACTACAACGGGATGGACGTCTGGGGCCAAGGGACCACGGTCATCGTCTCTTCAG		CAGTCTGCCCTGACTCAGCCTGCCTCCGTGTCTGGGTCTCCTGGACAGTCGATCACCATCTCCTGCACTGGAACCAGCCGTGACGTTGGTTATTATAATTATGTCTCCTGGTATCGACAATACCCAGGCAAAGCCCCCCAACTCATCATTTATGATGTCAGTAATCGGCCCTCAGGGATTTCTAATCGCTTCTCCGGCTCCAAGTCTGGCAACACGGCCTCCCTGACCATCTCTGGACTCCAGGCTGAGGACGAGGCTGATTATTACTGCAGCGCATATACGGCCAGCAGCACTCTGGTCTTCGGCGGGGGGACCAGACTGACCGCCCTAG	Single (0 < X <= 1)	IGHM
YF1_B_AGTGTGTGTGTGTGCA	YFNB1_Lane2	COR418	No_Probe	2	PBMC	IGHV3-74..IGHJ4.IGHG3_IGKV3-20.IGKJ1.IGKC	CARGRWELPDYW_CQQYGSSPRTF	EVQLVESGGGLVQPGGSLRLSCAASGFTFSTYWMHWVRQAPGKGLVWVSRITGDGTGTNYADSVKGRFTISRDNAKNTLYLQMNSLRADDTALYYCARGRWELPDYWGQGTLVTVSS	EIVLTQSPGTLSLSPGERATLSCRASQSVSSSYLAWYQQKPGQAPRLLIYGASSRATGIPERFSGRGTGTDFTLSISRLEPEDSAVYYCQQYGSSPRTFGQGTKVEIK		IGHG3	GAGGTGCAGCTGGTGGAGTCCGGGGGAGGCTTAGTTCAGCCTGGGGGGTCCCTGAGACTCTCCTGTGCAGCCTCTGGATTCACCTTCAGTACCTACTGGATGCACTGGGTCCGCCAAGCTCCAGGGAAGGGGCTGGTGTGGGTCTCACGTATTACTGGTGATGGGACTGGCACAAACTACGCGGACTCCGTGAAGGGCCGATTCACCATCTCCAGAGACAACGCCAAGAACACGCTGTATCTGCAAATGAACAGTCTGAGAGCCGACGACACGGCTCTGTATTACTGTGCAAGAGGACGGTGGGAGCTCCCTGACTACTGGGGCCAGGGAACCCTGGTCACCGTCTCCTCAG	GAAATTGTGTTGACGCAGTCTCCAGGCACCCTGTCTTTGTCTCCAGGGGAAAGAGCCACCCTCTCCTGCAGGGCCAGTCAGAGTGTTAGCAGCAGCTACTTAGCCTGGTACCAGCAGAAACCTGGCCAGGCTCCCAGGCTCCTCATCTATGGTGCATCCAGCAGGGCCACTGGCATCCCAGAGAGGTTCAGTGGCAGGGGGACTGGGACAGACTTCACTCTCTCCATCAGCAGACTGGAGCCTGAAGATTCTGCAGTGTATTACTGTCAGCAGTATGGTAGCTCACCTCGCACGTTCGGCCAAGGGACCAAGGTGGAAATCAAAC		Single (0 < X <= 1)	IGHG3
YF1_B_AGTGTTCCAGGGCTAG	YFNB1_Lane2	COR418	No_Probe	2	PBMC	IGHV3-21..IGHJ3.IGHA1_IGKV1-12.IGKJ4.IGKC	CVRRFFEWSTDAFDLW_CQQADSFPLTF	EVQLVESGGGLVKPGGSLRLSCAASGFTFSSYTMNWVRQAPGKGLEWISIITSRSSIIKYAGSVKGRFTISRDDAKNSLYLQMNSLSAEDTAVYFCVRRFFEWSTDAFDLWGQGTMVTVSS	DIQMTQSPSSVSASVGDRVTMTCRASQGISTLLAWYQQKPGKAPKLLIYATSSLQSGVPSRFSGSGSGTDFTLTISSLQPEDFATYYCQQADSFPLTFGGGTKVEIK		IGHA1	GAGGTACAACTGGTGGAATCTGGGGGAGGCCTGGTCAAGCCTGGGGGGTCCCTGAGACTCTCCTGTGCAGCCTCTGGATTCACCTTCAGTAGTTATACCATGAACTGGGTCCGCCAGGCTCCAGGGAAGGGGCTGGAGTGGATCTCAATTATTACTAGTAGAAGTAGTATCATAAAATATGCAGGCTCAGTGAAGGGCCGCTTCACCATCTCCAGAGACGACGCCAAGAACTCACTGTACCTGCAAATGAACAGCCTGAGCGCCGAAGACACGGCTGTCTATTTCTGTGTGAGGAGATTTTTCGAGTGGTCAACCGATGCTTTTGATCTCTGGGGCCAAGGGACAATGGTCACCGTCTCTTCAG	GACATCCAGATGACCCAGTCTCCATCTTCTGTGTCTGCATCTGTAGGAGACAGAGTCACCATGACTTGTCGGGCGAGTCAGGGTATTAGTACCTTATTAGCCTGGTATCAGCAAAAACCAGGGAAAGCCCCTAAGCTCCTGATCTATGCTACATCCAGTTTGCAAAGTGGGGTCCCATCAAGGTTCAGCGGCAGTGGATCTGGGACAGATTTCACTCTCACTATCAGCAGCCTGCAGCCTGAAGATTTTGCAACTTACTATTGTCAACAGGCTGACAGCTTCCCTCTCACTTTCGGCGGAGGGACCAAGGTGGAGATCAAAC		Single (0 < X <= 1)	IGHA1
YF1_B_AGTTAAGAGATATCAC	YFNB1_Lane2	COR396	No_Probe	2	PBMC	IGHV3-23..IGHJ4.IGHM_IGKV2-30.IGKJ1.IGKC	CARGSHGDHDYW_CMQGTHWPRTF	EVQLLESGGGLVQPGGSLRISCAASGFTFSNYAMSWVRQAPGEGLDWVSAISGSYSTTYYADSVKGRFTISRDNAKNTLYLQMNSLRAEDTALYYCARGSHGDHDYWGQGTLVIVSS	DVVMTQSPLSLPVTLGQPASISCRSSQSLVYSDGNTYLNWFQQRPGQSPRRLIYKVSNRDSGVPDRFSGSGSGTDFTLKISRVEAEDVGVYYCMQGTHWPRTFGQGTKVEIK		IGHM	GAGGTGCAGCTGTTGGAGTCTGGGGGAGGCCTGGTCCAGCCTGGGGGGTCCCTGAGAATCTCCTGTGCAGCCTCTGGATTCACCTTTAGTAATTACGCCATGAGCTGGGTCCGCCAGGCTCCAGGGGAGGGGCTGGATTGGGTCTCAGCTATTAGTGGTAGTTATAGTACCACATACTACGCAGACTCCGTGAAGGGCCGGTTCACCATCTCCAGAGACAATGCCAAGAACACCCTGTATCTGCAAATGAATAGCCTGAGAGCCGAGGACACGGCCTTATATTACTGTGCGAGAGGCTCCCACGGTGACCACGACTACTGGGGCCAGGGAACCCTGGTCATTGTCTCCTCAC	GATGTTGTGATGACTCAGTCTCCACTCTCCCTGCCCGTCACCCTTGGACAGCCGGCCTCCATCTCCTGCAGGTCTAGTCAAAGCCTCGTATACAGTGATGGAAACACCTACTTGAATTGGTTTCAGCAGAGGCCAGGCCAATCTCCAAGGCGCCTAATTTATAAGGTTTCTAACCGGGACTCTGGGGTCCCAGACAGATTCAGCGGCAGTGGGTCAGGCACTGATTTCACACTGAAAATCAGCAGGGTGGAGGCTGAGGATGTTGGGGTTTATTACTGCATGCAAGGTACACACTGGCCTCGGACGTTCGGCCAAGGGACCAAGGTGGAAATCAAAC		Single (0 < X <= 1)	IGHM
YF1_B_AGTTAAGAGGGCTTGT	YFNB1_Lane2	COR396	No_Probe	2	dLN	IGHV3-7..IGHJ4.IGHM_IGLV7-46.IGLJ3.IGLC3	CVGGDYAGYW_CLLYYSGPWVF	EVQLVESGGDLVQPGGSLRLSCAASGTTFSTSWMTWVRQTPGKGLEWVAKIKGDGSEKSYVDSVKGRFTVSRDNAKNSMFLQMDSLRVEDTAVYYCVGGDYAGYWGQGTLVTVSS		QAVVTQEPSLTVSPGGTVTLTCGSSTGAVTSGHYTYWFQQKPGQAPKTLIYHTHNKHSWTPARFSGSLLGGKAALTLSGAQPEDEADYYCLLYYSGPWVFGGGTKLTVL	IGHM	GAGGTGCAGCTGGTGGAGTCTGGGGGAGACTTGGTCCAGCCTGGGGGGTCCCTGAGACTCTCCTGTGCAGCCTCTGGAACCACCTTTAGTACGTCTTGGATGACCTGGGTTCGCCAGACTCCAGGGAAGGGGCTGGAATGGGTGGCCAAGATAAAGGGAGATGGAAGTGAGAAGAGCTACGTGGACTCTGTGAAGGGCCGCTTCACCGTCTCCAGAGACAACGCCAAGAACTCCATGTTTCTGCAAATGGACAGCCTGAGAGTCGAGGACACGGCTGTATATTACTGTGTGGGTGGTGATTACGCTGGCTACTGGGGCCAGGGAACCCTGGTCACCGTCTCCTCAG		CAGGCTGTGGTGACTCAGGAGCCCTCACTGACTGTGTCCCCAGGAGGGACAGTCACTCTCACCTGTGGCTCCAGCACTGGAGCTGTCACCAGTGGCCATTATACCTACTGGTTCCAGCAGAAGCCTGGCCAAGCCCCCAAGACACTGATTTATCATACTCACAACAAACACTCCTGGACCCCTGCCCGGTTCTCAGGCTCCCTCCTTGGGGGCAAGGCTGCCCTGACCCTTTCGGGTGCGCAGCCTGAGGATGAGGCTGACTATTATTGTTTGCTCTACTATAGTGGTCCTTGGGTGTTCGGCGGAGGGACCAAGCTGACCGTCCTAG	Single (0 < X <= 1)	IGHM
YF1_B_AGTTACCCAGCATGAA	YFNB1_Lane2	COR396	No_Probe	4	PBMC	IGHV3-21..IGHJ2.IGHA1_IGLV3-25.IGLJ2.IGLC2	CARGGLPVVSAATEFDYWYFDFW_CQSADSSGTYVIF	EVQLVESGGGLVKPGGSLRLSCAASRFTFSRYSMSWVRQAPGKGLEWVASISSLSDNMYHADSVKGRFTISRDNARNSLYLQMNSLRAEDTAVYYCARGGLPVVSAATEFDYWYFDFWGRGTLVTVSS		SYELTQPPSVSVSPGQTARITCSGEALSKQHAYWYQHKPGQAPVLVMYKDSARPSGIPERISGSSSGREVTLTISGVQAEDEADYYCQSADSSGTYVIFGGGTKLTVL	IGHA1	GAGGTGCAGTTGGTGGAGTCGGGGGGAGGCCTGGTCAAGCCGGGGGGGTCCCTGAGACTCTCCTGTGCAGCCTCTCGATTCACTTTCAGTAGATATAGCATGAGCTGGGTCCGCCAGGCTCCAGGGAAGGGGCTGGAGTGGGTCGCATCCATTAGTAGTCTTAGTGACAACATGTACCACGCAGACTCAGTGAAGGGCCGATTCACCATCTCCAGAGACAACGCCAGGAACTCACTGTATCTGCAAATGAACAGCCTGAGAGCCGAGGACACGGCTGTGTATTACTGTGCGAGAGGTGGCCTTCCAGTGGTGTCTGCGGCTACGGAATTTGACTACTGGTACTTCGATTTCTGGGGCCGGGGCACCCTGGTCACTGTCTCCTCGG		TCCTATGAGTTGACACAGCCACCCTCGGTGTCAGTGTCCCCAGGACAGACGGCCAGGATCACCTGCTCTGGAGAAGCATTGTCAAAGCAACATGCTTATTGGTACCAGCATAAGCCAGGCCAGGCCCCTGTGTTGGTGATGTATAAAGACAGTGCGAGGCCCTCAGGGATCCCTGAGCGGATCTCTGGCTCCAGCTCAGGGAGAGAAGTCACGTTGACCATCAGTGGAGTCCAGGCAGAAGACGAGGCTGACTATTACTGTCAATCAGCAGACAGTAGTGGTACCTATGTGATATTCGGCGGAGGGACCAAGCTGACCGTCCTAG	Single (0 < X <= 1)	IGHA1
YF1_B_AGTTAGAAGCAAACCC	YFNB1_Lane2	COR396	No_Probe	2	dLN	IGHV3-7..IGHJ3.IGHM_IGKV4-1.IGKJ5.IGKC	CAFGSLGDPDAYDIW_CQQYYITPITF	EVQLVESGGGLVQPGGSLRLSCGVSGFTFSTYWMSWVRQAPGKALEWVANIKQDGSEKYYVDSVKGRFTISRDNAKNSLYLQMNSLRAEDTAVYYCAFGSLGDPDAYDIWGQGTMVTVSS	DIVMTQSPDSLAVSLGERATINCKSSQSVLYSSNNKNYLGWYQQRPGQPPKLLIYWASTRESGVPDRFSGSGSGTDFTLTISSLQAEDVAVYYCQQYYITPITFGQGTRLEIK		IGHM	GAGGTGCAGCTGGTGGAGTCTGGGGGAGGCTTGGTCCAGCCTGGGGGGTCCCTGAGACTCTCCTGTGGAGTCTCTGGATTCACCTTTAGTACCTATTGGATGAGCTGGGTCCGCCAGGCTCCAGGGAAGGCGCTGGAGTGGGTGGCCAACATAAAGCAAGATGGAAGTGAGAAATACTATGTGGACTCTGTGAAGGGCCGATTCACCATCTCCAGAGACAACGCCAAGAACTCACTGTATCTGCAAATGAACAGCCTGAGAGCCGAGGACACGGCTGTGTATTACTGTGCGTTTGGCTCCCTAGGAGACCCGGATGCTTATGATATCTGGGGCCAAGGGACAATGGTCACCGTCTCTTCAG	GACATCGTGATGACCCAGTCTCCAGACTCCCTGGCTGTGTCTCTGGGCGAGAGGGCCACCATCAACTGCAAGTCCAGCCAGAGTGTTTTATACAGCTCCAACAATAAGAACTACTTAGGTTGGTACCAGCAGAGACCAGGACAGCCTCCTAAGCTGCTCATTTACTGGGCATCTACCCGGGAATCCGGGGTCCCTGACCGATTCAGTGGCAGCGGGTCTGGGACAGATTTCACTCTCACCATCAGCAGCCTGCAGGCTGAAGATGTGGCAGTTTATTACTGTCAGCAATATTATATTACTCCGATCACCTTCGGCCAAGGGACACGACTGGAGATTAAAC		Single (0 < X <= 1)	IGHM
YF1_B_AGTTAGCGTACCTTAT	YFNB1_Lane2	COR396	No_Probe	1	dLN				DIQMTQSPSSLSASVGDRVTITCRASQGIRNDLGWYQQKPGKAPKRLIYAASTLQGGVPSRFSGSGSGTEFTLTISSLQSEDFATYYCLQYNTYPRTFGQGTKLEIK				GACATCCAGATGACCCAGTCTCCATCCTCCCTGTCTGCATCTGTAGGAGACAGAGTCACCATCACTTGCCGGGCAAGTCAGGGCATTAGAAATGATTTAGGCTGGTATCAGCAGAAACCAGGGAAAGCCCCTAAGCGCCTGATCTATGCTGCATCCACTTTGCAAGGTGGGGTCCCATCAAGGTTCAGCGGCAGTGGATCTGGGACAGAATTCACTCTCACAATCAGCAGCCTGCAGTCTGAAGATTTTGCAACTTATTACTGTCTACAGTATAATACTTACCCTCGGACTTTTGGCCAGGGGACCAAGCTGGAGATCAAGC
YF1_B_AGTTAGCGTAGGTTGT	YFNB1_Lane2	COR396	No_Probe	0	PBMC				DIVMTQSPLSLPVTPGEPASISCRSSQSLLHSNGYNYLDWYLQKPGQSPQLLIYLGSNRASGVPDRFSGSGSGTDFTLKISRVEAEDVGVYYCMQALQTPATFGPGTKVDFK				GATATTGTGATGACTCAGTCTCCACTCTCCCTGCCCGTCACCCCTGGAGAGCCGGCCTCCATCTCCTGCAGGTCTAGTCAGAGCCTCCTGCATAGTAATGGATACAACTATTTGGATTGGTACCTGCAGAAGCCAGGGCAGTCTCCACAGCTCCTGATCTATTTGGGTTCTAATCGGGCCTCCGGGGTCCCTGACAGGTTCAGTGGCAGTGGATCAGGCACAGATTTTACACTGAAAATAAGCAGAGTGGAGGCTGAGGATGTTGGGGTTTATTACTGCATGCAAGCTCTGCAAACTCCAGCCACTTTCGGCCCTGGGACCAAAGTGGATTTCAAAC
YF1_B_AGTTAGCGTAGTGTCG	YFNB1_Lane2	COR418	No_Probe	4	PBMC
YF1_B_AGTTAGGCAATCAAGG	YFNB1_Lane2	COR396	No_Probe	7	PBMC	IGHV2-5.IGHD2-21.IGHJ5.IGHM_IGKV3-15.IGKJ4.IGKC	CAHRLDCGGDCYWYNWFDPW_CLQYANWPPALTF	QITLKESGPTLVKPTQTLTLTCTFSGFSLSTSGVGVGWIRQPPGKALEWLALIYWNDDKRYSPSLKSRLTITKDTSKNQVVLTMTNMDPVDTATYYCAHRLDCGGDCYWYNWFDPWGQGTLVTVSS	EIVMTQSPATLSVSPGERATLSCRASQSVSINLAWYQQKPGQAPRLLISGASTRATGVPARFSGSGSGTEFTLTISSLQSEDFAVYYCLQYANWPPALTFGGGTKVEIK		IGHM	CAGATCACCTTGAAGGAGTCTGGTCCTACGCTGGTGAAACCCACACAGACCCTCACGCTGACCTGCACCTTCTCTGGGTTCTCACTCAGCACTAGTGGAGTGGGTGTGGGCTGGATCCGTCAGCCCCCAGGAAAGGCCCTGGAGTGGCTTGCACTCATTTATTGGAATGATGATAAGCGCTACAGCCCATCTCTGAAGAGCAGGCTCACCATCACCAAGGACACCTCCAAAAACCAGGTGGTCCTTACAATGACCAACATGGACCCTGTGGACACAGCCACATATTACTGTGCACACAGACTAGATTGTGGTGGTGACTGCTATTGGTATAACTGGTTCGACCCCTGGGGCCAGGGTACCCTGGTCACCGTCTCCTCAG	GAAATAGTGATGACGCAGTCTCCAGCCACCCTGTCTGTGTCTCCAGGGGAAAGAGCCACCCTCTCCTGCAGGGCCAGTCAGAGTGTTAGCATCAACTTAGCCTGGTATCAGCAGAAACCTGGCCAGGCTCCCAGGCTCCTCATCTCTGGTGCATCCACCAGGGCCACTGGTGTCCCCGCCAGGTTCAGTGGCAGTGGGTCTGGGACAGAGTTCACTCTCACCATCAGCAGCCTGCAGTCTGAAGATTTTGCAGTTTATTACTGTCTGCAGTATGCTAACTGGCCTCCGGCACTCACTTTCGGCGGAGGGACCAAGGTGGAGATCAAAC		Single (0 < X <= 1)	IGHM
YF1_B_AGTTAGGCACGCAACC	YFNB1_Lane2	COR396	No_Probe	0	dLN	IGHV3-21..IGHJ4.IGHA2_IGKV1-5.IGKJ2.IGKC	CARDLADTVPQIGDYW_CQQYHSRPYTF	EVQLVESGGGLVKPGESLRLSCAGSRFSFSSYSMIWVRQAPGKGLEWVSSISSGGSYTYYADSVRGRFTVSRDNANNLLYLQMNSLRAEDTGVYYCARDLADTVPQIGDYWGQGTLVAVSS	DIQMTQSPSTLSASVGDRVIITCRATQYINIWLAWHQQKPGKAPKVLIYQASKLEDGVPSRFSASASGTEFTLTISSLQPDDFGTYYCQQYHSRPYTFGQGTKLEIK		IGHA2	GAGGTGCAGCTGGTGGAGTCTGGGGGAGGCCTGGTCAAGCCAGGGGAGTCCCTGAGACTCTCCTGTGCAGGCTCCCGCTTCAGTTTCAGTAGTTATAGTATGATTTGGGTCCGCCAGGCTCCAGGGAAGGGGCTGGAGTGGGTCTCATCGATTAGTAGTGGTGGTTCCTACACATACTACGCAGACTCAGTGAGGGGCCGATTTACCGTCTCCAGAGACAACGCCAACAATTTACTCTATCTACAAATGAACAGCCTCAGAGCCGAGGACACGGGTGTGTACTACTGTGCGAGAGATCTGGCCGATACAGTTCCCCAAATCGGTGACTACTGGGGCCAGGGAACCCTGGTCGCCGTCTCCTCAG	GACATCCAGATGACCCAGTCTCCTTCCACTTTGTCTGCATCTGTAGGAGACAGAGTCATCATCACCTGTCGGGCCACTCAGTATATCAATATTTGGTTGGCCTGGCATCAGCAGAAACCAGGGAAAGCCCCTAAGGTTTTGATCTATCAGGCGTCAAAATTAGAAGATGGGGTCCCATCAAGGTTCAGCGCCAGTGCATCTGGGACAGAGTTCACTCTCACCATCAGCAGCCTGCAGCCGGATGACTTTGGAACTTATTACTGCCAACAATATCATAGTCGCCCATACACTTTTGGCCAGGGGACCAAACTTGAGATCAAAC		Single (0 < X <= 1)	IGHA2
YF1_B_AGTTAGGCAGTACATC	YFNB1_Lane2	COR396	No_Probe	2	PBMC	IGHV3-7..IGHJ4.IGHA2_IGKV4-1.IGKJ4.IGKC	CAVDAFSYGSSGSDHFDYW_CQQYYSAPLTF	EVHLVESGGGLVQPGGSLRLSCAASGFTFSIYWMSWVRQAPGKGLEWVANIRQDGSERHYVGSVKGRFTVSRDNAKNSLYLQMNSLRAEDTAVYYCAVDAFSYGSSGSDHFDYWGQGALVTVSS	DIVMTQSPDSLAVSLGERATIHCKSSQTLLSSSNNQNYLSWYQQKPGQPPRLIIYWASTRESGVPDRFSGSGSGTDFTLTISSLQAEDVAVYYCQQYYSAPLTFGGGTKVEIK		IGHA2	GAGGTGCACCTGGTGGAGTCTGGGGGAGGCTTGGTCCAGCCTGGGGGGTCCCTGAGACTCTCCTGTGCAGCCTCTGGATTCACCTTTAGTATCTATTGGATGAGCTGGGTCCGCCAGGCTCCAGGGAAGGGGCTGGAGTGGGTGGCCAATATAAGGCAAGATGGAAGTGAGAGACATTATGTGGGCTCTGTGAAGGGCCGATTCACCGTGTCCAGAGACAACGCCAAGAACTCTCTGTATCTGCAAATGAACAGCCTGAGAGCCGAGGACACGGCTGTGTATTACTGTGCGGTCGACGCCTTCAGTTATGGTAGTAGTGGTTCGGACCACTTTGACTACTGGGGCCAGGGAGCCCTGGTCACCGTCTCCTCAG	GACATCGTGATGACCCAGTCTCCAGACTCCCTGGCTGTGTCTCTGGGCGAGAGGGCCACCATCCACTGCAAGTCCAGCCAGACTCTTTTATCCAGCTCCAACAATCAGAACTACTTAAGTTGGTACCAGCAGAAACCAGGACAGCCTCCTAGGCTGATCATTTACTGGGCATCTACCCGGGAATCCGGGGTCCCTGACCGATTCAGTGGCAGCGGGTCTGGGACAGATTTCACTCTCACCATCAGCAGCCTGCAGGCTGAAGATGTGGCAGTTTATTACTGTCAGCAATATTATAGTGCTCCGCTCACTTTCGGCGGAGGGACCAAGGTGGAGATCAAAC		Single (0 < X <= 1)	IGHA2
YF1_B_AGTTAGTTCCAATTGG	YFNB1_Lane2	COR396	No_Probe	0	dLN
YF1_B_AGTTATATCATCCTTA	YFNB1_Lane2	COR396	No_Probe	2	dLN					QSALTQPASVSGSPGQSITISCTGTSSDVGGYNFVSWYQQHPDKAPKLMIYDVSNRPSGVSNRFSGSKSGNTASLTISGLQAEDEADYYCCSHTSSSPLVFGGGTKLTVL				CAGTCTGCCCTGACTCAGCCTGCCTCCGTGTCTGGGTCTCCTGGACAGTCGATCACCATCTCCTGCACTGGAACCAGCAGTGACGTTGGTGGTTATAACTTTGTCTCCTGGTACCAACAACACCCAGACAAAGCCCCCAAACTCATGATTTATGATGTCAGTAATCGGCCCTCAGGGGTTTCTAATCGCTTCTCTGGCTCCAAGTCTGGCAACACGGCCTCCCTGACCATCTCTGGGCTCCAGGCTGAGGACGAGGCTGATTATTACTGCTGTTCACATACAAGCAGCAGCCCTTTGGTGTTCGGCGGAGGGACCAAGCTGACCGTCCTAG
YF1_B_AGTTATATCCAGGTGT	YFNB1_Lane2	COR418	No_Probe	4	PBMC				EVVLTQTPATLSLSPGDRATLSCRASQSVNKYLAWYQQKPGQAPRLLIHDATNRATGIPARFSGSGSGTDFTLTISSLESEDFAVYYCQQRTSWGPGTRVDVK				GAAGTTGTGTTGACACAGACCCCAGCCACCCTGTCTCTGTCTCCAGGGGACAGAGCCACACTCTCCTGCAGGGCCAGTCAGAGTGTTAATAAGTACTTGGCCTGGTACCAACAAAAACCTGGCCAGGCTCCCAGGCTCCTCATTCACGATGCAACCAACAGGGCCACTGGCATCCCGGCCAGGTTTAGTGGCAGTGGGTCTGGGACAGACTTCACTCTCACCATCAGCAGCCTAGAGTCTGAAGATTTTGCAGTTTATTACTGTCAGCAGCGTACCTCCTGGGGCCCTGGGACCAGGGTGGATGTCAAAC
YF1_B_AGTTATATCCCTTCGA	YFNB1_Lane2	COR396	No_Probe	2	PBMC	IGHV3-23.IGHD4-17.IGHJ4.IGHA2_IGKV1-12.IGKJ1.IGKC	CAARKGVYGDYAGDW_CQQTNNFPWTF	EEQLLESGGGLVQPGGSLRLSCVASGFTFSSYAMDWVRQAPGKGLEWVSAIIGSSTITYYADSVKGRFTISRDNSKNTLYLHMHSLRAEDTAVYYCAARKGVYGDYAGDWGQGTLVTVSS	DIQMTQSPSSVSASVGDRVTITCRASQDVSNWLAWFQQKPGKAPKLLIYAISSLQSGVPSRFSGSGSGTDFTLTISSLQPEDFATYYCQQTNNFPWTFGQGTKVEIK		IGHA2	GAGGAGCAGTTGTTGGAGTCTGGGGGAGGCTTGGTACAGCCGGGGGGGTCCCTGAGACTCTCCTGTGTAGCCTCTGGATTCACCTTTAGTAGCTATGCCATGGACTGGGTCCGCCAGGCTCCAGGGAAGGGGCTGGAATGGGTCTCAGCTATTATTGGAAGTAGTACTATAACATACTACGCAGACTCCGTGAAGGGCCGGTTCACCATCTCCAGAGACAATTCCAAGAACACGCTATATCTGCACATGCACAGCCTGAGAGCCGAGGACACGGCCGTGTATTACTGTGCGGCGCGAAAAGGGGTCTACGGTGACTACGCGGGCGACTGGGGCCAGGGAACCCTGGTCACCGTCTCCTCAG	GACATCCAGATGACCCAGTCTCCATCTTCCGTGTCTGCATCTGTAGGAGACAGAGTCACCATCACTTGTCGGGCGAGCCAGGATGTTAGCAACTGGTTAGCCTGGTTTCAGCAGAAACCAGGGAAAGCCCCTAAGCTCCTGATCTATGCTATTTCCAGTTTGCAGAGTGGGGTCCCATCAAGGTTCAGCGGCAGTGGATCTGGGACAGATTTCACTCTCACCATCAGCAGCCTGCAGCCTGAAGACTTTGCAACTTACTATTGTCAGCAGACTAACAATTTCCCTTGGACGTTCGGCCAAGGGACCAAGGTTGAAATCAAAC		Single (0 < X <= 1)	IGHA2
YF1_B_AGTTATATCCGACCCT	YFNB1_Lane2	COR418	No_Probe	0	PBMC				DILLTQSPSTLSASVGDRVAITCRANQSIGTWLAWYQQKPGKAPKALIYKASILDNGVPSRFSGSGSGTVFTLTISSLQPDDFALYFCQQYNIYSPFTFGPGTKVDIK				GACATCCTTTTGACCCAGTCTCCTTCCACCCTGTCTGCATCTGTAGGAGACAGAGTCGCCATAACTTGCCGGGCCAATCAGAGTATTGGTACCTGGTTGGCCTGGTATCAGCAGAAACCAGGGAAAGCCCCTAAGGCCCTGATCTATAAGGCGTCTATTTTAGACAATGGTGTCCCATCAAGGTTCAGCGGCAGCGGATCTGGGACGGTATTCACTCTCACCATCAGCAGCCTGCAGCCTGATGATTTTGCACTTTATTTCTGCCAGCAGTATAATATTTATTCTCCATTCACTTTCGGCCCTGGGACCAAAGTTGACATCAAAC
YF1_B_AGTTGAAAGACGTATT	YFNB1_Lane2	COR396	No_Probe	2	dLN
YF1_B_AGTTGAAAGATTGAGA	YFNB1_Lane2	COR396	No_Probe	4	PBMC
YF1_B_AGTTGAGCAAACTACC	YFNB1_Lane2	COR396	No_Probe	0	dLN				DIQMTQSPSSVSASVGDRVSITCRASEGINTYLGWYQHKPGTAPKLLIFGASILQSGAPSRFSGSGSGTDFNLTINSLQPEDFATYYCQQANSFPITFGQGTRLEIK				GACATCCAGATGACCCAGTCTCCTTCTTCTGTGTCTGCCTCTGTGGGAGACAGAGTCAGTATCACTTGTCGGGCGAGTGAGGGTATTAACACCTACTTAGGCTGGTATCAGCACAAACCAGGGACAGCCCCTAAGTTACTAATTTTTGGTGCATCCATTTTGCAAAGTGGAGCCCCATCACGGTTCAGCGGCAGTGGATCTGGGACAGATTTTAATCTCACTATCAATAGCCTGCAGCCTGAGGATTTTGCAACTTACTATTGTCAGCAGGCTAACAGTTTCCCGATCACCTTCGGCCAGGGGACACGACTGGAGATTAAAC
YF1_B_AGTTGAGCAATCAGAG	YFNB1_Lane2	COR396	No_Probe	2	PBMC	IGHV3-23..IGHJ6.IGHA1_IGLV2-14.IGLJ2.IGLC2	CAKNGDSAFGYHGMDVW_CSSYTSSTTLVF	EVQLLESGGGLVQPGGSLRLSCAASGFTFSNYAMSWVRQAPGKGLEWVSVISGGVPYTYEADSVKGRFTISRDNSKNTLFLQMNSLRVEDTAVYYCAKNGDSAFGYHGMDVWGQGTTVTVSS		QSALTQPASVSGSPGQSITVSCTGTSSDVGGYNFVSWYQQHAGKAPKLMIYDVNNRPSGVSNRFSGSKSGNTASLTISGLQAEDEADYYCSSYTSSTTLVFGGGTKLTVL	IGHA1	GAGGTGCAGTTGTTGGAGTCTGGGGGAGGCTTGGTACAGCCTGGGGGGTCCCTGAGACTCTCCTGTGCAGCCTCTGGATTCACCTTTAGCAACTATGCCATGAGCTGGGTCCGCCAGGCTCCAGGGAAGGGGCTTGAGTGGGTCTCAGTTATTAGTGGTGGTGTTCCTTACACATACGAAGCAGACTCCGTGAAGGGCCGTTTCACCATCTCCAGAGACAATTCCAAGAACACACTGTTTCTGCAAATGAACAGCCTGAGAGTCGAGGACACGGCCGTTTATTACTGTGCGAAAAACGGTGACAGCGCTTTTGGATACCACGGGATGGACGTCTGGGGCCAAGGGACTACGGTCACCGTCTCCTCAG		CAGTCTGCCCTGACTCAGCCTGCCTCCGTGTCTGGGTCTCCTGGACAGTCGATCACCGTCTCCTGCACTGGAACCAGCAGTGACGTTGGTGGTTATAACTTTGTCTCCTGGTACCAACAACACGCAGGCAAAGCCCCCAAACTCATGATTTATGATGTCAATAATCGGCCCTCAGGGGTTTCTAATCGCTTCTCTGGCTCCAAGTCTGGCAACACGGCCTCCCTGACCATCTCTGGGCTCCAGGCTGAGGACGAAGCTGATTATTACTGCAGCTCATATACAAGCAGTACCACTCTCGTGTTCGGCGGAGGGACCAAGTTGACCGTCCTAG	Single (0 < X <= 1)	IGHA1
YF1_B_AGTTGCATCAGCCCCT	YFNB1_Lane2	COR396	No_Probe	4	PBMC	IGHV1-2..IGHJ4.IGHA2_IGKV3-20.IGKJ3.IGKC	CARDRGVPGYAHTQSYDYW_CQQYSASPITF	QVQLLQSGAEVKKPGASVKVSCQTSGYTFTGPFLHWVRQAPGRGPEWIGWIDPNSGVTRYAQKFESRVTLTRDTSIRTTYMDLSRLTADDTAVYYCARDRGVPGYAHTQSYDYWGQGTLVTVSS	DIELTQSPDALSLSPGERATLSCRTSQSVNRNYLAWYQQKPGQAPRLLIYDAFNRATGVPDRFSGSGSGTDFTLTISRLEPEDFAVYYCQQYSASPITFGPGTKVDTK		IGHA2	CAGGTGCAGCTGTTACAGTCTGGGGCTGAGGTGAAGAAACCCGGGGCCTCAGTGAAGGTCTCCTGCCAGACTTCTGGATACACCTTCACCGGCCCCTTTTTACACTGGGTGCGACAGGCCCCTGGACGAGGGCCTGAGTGGATTGGATGGATCGACCCTAACAGTGGTGTCACACGCTATGCACAGAAGTTTGAGAGCCGGGTCACCTTGACCAGGGACACCTCCATCAGGACAACCTACATGGACCTGAGCAGACTGACCGCAGACGACACGGCCGTATATTACTGTGCCAGAGATCGGGGGGTCCCTGGGTACGCCCATACTCAGAGTTACGACTATTGGGGCCAGGGAACCCTGGTCACCGTCTCCTCAG	GACATTGAATTGACGCAGTCTCCAGACGCCCTGTCTTTGTCTCCAGGGGAAAGAGCCACCCTCTCCTGCAGGACCAGTCAGAGCGTTAATAGAAACTACTTAGCCTGGTACCAGCAGAAACCTGGCCAGGCTCCCAGGCTCCTCATATATGATGCATTTAACAGGGCCACTGGCGTCCCAGACAGGTTCAGTGGCAGTGGGTCTGGGACAGACTTCACTCTCACCATCAGCAGACTGGAGCCTGAAGACTTTGCAGTGTATTACTGTCAGCAATATAGTGCCTCACCCATCACTTTCGGCCCTGGGACCAAAGTGGATACCAAAC		Single (0 < X <= 1)	IGHA2
YF1_B_AGTTGCATCAGGTAAA	YFNB1_Lane2	COR396	No_Probe	0	dLN				DIVMTQSPDSLAVSLGERVTIKCKSSQSILYSSNNYNYLAWYQQKPRQPPKLLIYWASTRESGVPDRFTGSGSGTDFTLTISSLQAEDVAVYYCQQFYGTPYTFGQGTKLEIK				GACATCGTGATGACCCAGTCTCCAGACTCCCTGGCTGTGTCTCTGGGCGAGCGGGTAACCATCAAGTGCAAGTCCAGCCAGAGTATTTTATACAGCTCCAACAATTACAACTACCTAGCTTGGTACCAGCAGAAACCAAGACAGCCCCCTAAGCTGCTCATTTACTGGGCATCTACCCGGGAATCCGGGGTCCCTGACCGATTCACTGGCAGCGGGTCTGGGACAGATTTCACTCTCACCATCAGCAGCCTGCAGGCTGAAGATGTGGCAGTTTATTACTGTCAGCAATTTTATGGCACTCCGTACACTTTTGGCCAGGGGACGAAGTTGGAGATCAAAC
YF1_B_AGTTGCATCATCCCGC	YFNB1_Lane2	COR396	No_Probe	0	PBMC
YF1_B_AGTTGCATCGCTTATC	YFNB1_Lane2	COR396	No_Probe	2	PBMC				DIQMTQSPSSLSASVGDRVTITCRASQGISSWLAWYQHKPEKAPKSLIYGASSLQSGVPSKFSGSGSGTEFTLTISSLQPEDSGTYYCQQYNSFPLTFGGGTKVEIK				GACATCCAGATGACCCAGTCTCCATCCTCACTGTCTGCATCTGTTGGAGACAGAGTCACCATCACTTGTCGGGCGAGTCAGGGTATTAGCAGCTGGTTAGCCTGGTATCAGCACAAACCAGAGAAAGCCCCTAAGTCCCTGATCTATGGTGCATCCAGTTTGCAAAGTGGGGTCCCATCAAAATTCAGCGGCAGTGGTTCTGGGACAGAATTCACTCTCACCATCAGCAGCCTGCAGCCTGAAGATTCTGGTACTTATTACTGCCAACAGTATAATAGTTTCCCTCTCACTTTCGGCGGAGGGACCAAGGTGGAGATCAAAC
YF1_B_AGTTGCATCGTCTCTG	YFNB1_Lane2	COR418	No_Probe	0	PBMC					QSVLTQPPSASGTPGQRVTISCSGSTSNIGSNYVYWYQHLPGSAPKVLIYKDDQRPSGVPDRFSGSKSGTSASLAISGLRSEDEAAYYCATWDDGLAVFGGGTQLSVL				CAGTCTGTGCTGACTCAGCCACCCTCAGCGTCTGGGACCCCCGGGCAGAGGGTCACCATCTCTTGTTCTGGAAGCACCTCCAACATCGGAAGCAATTATGTCTACTGGTATCAGCACCTCCCAGGATCGGCCCCCAAAGTCCTCATCTATAAGGATGATCAGCGGCCGTCAGGGGTCCCTGACCGGTTCTCTGGCTCGAAGTCTGGCACCTCAGCCTCCCTGGCCATCAGTGGGCTCCGGTCCGAGGATGAAGCTGCTTATTACTGTGCAACATGGGATGACGGCCTTGCTGTGTTCGGAGGAGGCACCCAGTTGTCCGTCCTCG
YF1_B_AGTTGCCAGACGGCAA	YFNB1_Lane2	COR396	No_Probe	3	dLN				DIQMTQSPSSLSASVGDRVTITCRASQGIRNDLGWYQQKPGKAPKRLIYAASTLQGGVPSRFSGSGSGTEFTLTISSLQSEDFATYYCLQYNTYPRTFGQGTKLEIK				GACATCCAGATGACCCAGTCTCCATCCTCCCTGTCTGCATCTGTAGGAGACAGAGTCACCATCACTTGCCGGGCAAGTCAGGGCATTAGAAATGATTTAGGCTGGTATCAGCAGAAACCAGGGAAAGCCCCTAAGCGCCTGATCTATGCTGCATCCACTTTGCAAGGTGGGGTCCCATCAAGGTTCAGCGGCAGTGGATCTGGGACAGAATTCACTCTCACAATCAGCAGCCTGCAGTCTGAAGATTTTGCAACTTATTACTGTCTACAGTATAATACTTACCCTCGGACTTTTGGCCAGGGGACCAAGCTGGAGATCAAGC
YF1_B_AGTTGCCAGATTGAGA	YFNB1_Lane2	COR396	No_Probe	0	PBMC					SLELTQPPSVSVSPGQTASITCSGDKLGNHYTSWYQQMPGQSPVLVIYQDTKRPSGLPERFSGSSYGNTATLTISGTQAMDEADYYCQAWDSSAYVVFGGGTKLTVL	IGHG1			TCCCTTGAGCTGACTCAGCCACCCTCAGTGTCCGTGTCCCCAGGACAGACAGCCAGCATCACCTGCTCTGGAGATAAATTGGGGAATCATTATACTTCCTGGTATCAGCAGATGCCAGGCCAGTCCCCCGTGCTGGTCATCTATCAAGATACCAAGCGGCCCTCTGGGCTCCCTGAGCGATTTTCAGGCTCCAGTTATGGGAATACCGCCACTCTGACCATCAGCGGGACCCAGGCTATGGATGAGGCTGACTATTACTGTCAGGCGTGGGACAGCAGTGCTTATGTGGTATTCGGCGGAGGGACCAAGTTGACCGTCCTAC		IGHG1
YF1_B_AGTTGCCAGGTAGGGC	YFNB1_Lane2	COR418	No_Probe	0	PBMC						IGHG1					IGHG1
YF1_B_AGTTGCGGTAAGTTTG	YFNB1_Lane2	COR396	No_Probe	2	dLN	IGHV3-23..IGHJ3.IGHM_IGKV3-11.IGKJ5.IGKC	CAKDQLSGEYAYGWGTFDLW_CQHRTNWPLTF	EVQLLESGGGLVQPGGPLRLSCAASGFTFSSHAMSWVRQAPGKGLEWVSGVSGSGGTAVYADSVKGRFTISRDNSRSTLYLQMNSLRAEDTAVYYCAKDQLSGEYAYGWGTFDLWGQGTMVTVSS	EIVLTQSPATLSLSPGERATLSCWASQSVSNYLAWYQQKPGQAPRLLISDSFNRATGIPARFSGSGSGTDFTLTISSLEPEDSAVYYCQHRTNWPLTFGQGTRLEIK		IGHM	GAGGTGCAGCTGTTGGAGTCTGGGGGAGGCTTGGTACAGCCTGGGGGGCCCCTAAGACTCTCCTGTGCAGCCTCTGGATTCACCTTTAGCAGCCATGCCATGAGCTGGGTCCGCCAGGCTCCAGGGAAGGGGCTGGAGTGGGTCTCAGGTGTTAGTGGTAGTGGTGGTACCGCAGTCTACGCAGACTCCGTGAAGGGCCGGTTCACCATCTCCAGAGACAATTCCAGGAGCACGCTGTATCTGCAAATGAACAGCCTGAGAGCCGAAGACACGGCCGTCTATTACTGTGCGAAAGACCAACTCTCGGGGGAATACGCCTATGGTTGGGGAACTTTTGATCTCTGGGGCCAAGGGACAATGGTCACCGTGTCTTCAG	GAAATTGTGTTGACACAGTCTCCAGCCACCCTGTCTTTGTCTCCAGGAGAAAGAGCCACCCTCTCCTGCTGGGCCAGTCAGAGTGTTAGCAACTACTTGGCCTGGTACCAACAGAAACCTGGCCAGGCTCCCAGGCTCCTCATCTCTGATTCATTCAACAGGGCCACTGGCATCCCAGCCAGGTTCAGTGGCAGTGGGTCTGGGACAGACTTCACTCTCACCATCAGCAGCCTAGAGCCTGAAGATTCTGCAGTTTATTACTGTCAACACCGAACCAACTGGCCGCTCACCTTCGGCCAAGGGACACGACTGGAGATTAAAC		Single (0 < X <= 1)	IGHM
YF1_B_AGTTGGCTCACTTAAA	YFNB1_Lane2	COR396	No_Probe	0	dLN				DIQMTQSPSSVSASVGDRVTITCRASRDVDTWLAWYQQKPGTAPKLLIYAISHLPNGVPSRFSGSGSGTDFSLTISSLQPEDSATYYCQQLNSFPVTFGGGTKVEIK				GACATCCAGATGACCCAGTCTCCATCTTCTGTGTCTGCATCTGTAGGAGACAGAGTCACCATCACTTGTCGGGCGAGTCGGGATGTTGACACCTGGTTAGCCTGGTATCAGCAGAAACCAGGAACAGCCCCTAAACTCCTGATCTATGCTATATCCCATTTGCCAAATGGGGTCCCATCACGGTTCAGCGGCAGTGGATCTGGGACAGATTTCAGTCTCACTATCAGCAGTCTGCAGCCTGAAGATTCTGCAACTTACTATTGTCAACAACTTAACAGTTTCCCGGTCACTTTCGGCGGAGGGACCAAGGTGGAGATCAAAC
YF1_B_AGTTGGCTCGGCTGCA	YFNB1_Lane2	COR396	No_Probe	0	PBMC
YF1_B_AGTTGGGAGATAGCGG	YFNB1_Lane2	COR396	No_Probe	2	PBMC	IGHV1-2..IGHJ2.IGHM_IGKV3-20.IGKJ1.IGKC	CARDPGHWGRHDWYFDLW_CQQYGSSPTF	QVQLVQSGAEVKKPGASVKVSCKASGYTFTVYYIHWVRQAPGQGLEWMGWISPFNGGTNYAQKFQGRVTMTRDTSITTAYLEVSSLRSDDTAVYFCARDPGHWGRHDWYFDLWGRGTVVTVSS	EIVLTQSPGTLSLSPGERATLSCRASQSVSSSCLAWYQQKPGQAPRLLIYGASSRATGIPDRFSGSGSGTDFTLTISRLEPEDFAVYYCQQYGSSPTFGQGTKVELK		IGHM	CAGGTGCAGCTGGTGCAGTCTGGGGCTGAAGTGAAGAAGCCTGGGGCCTCAGTGAAGGTCTCCTGTAAGGCGTCTGGATACACCTTCACCGTCTACTATATACACTGGGTGCGGCAGGCCCCTGGACAAGGGCTTGAGTGGATGGGATGGATCAGCCCTTTCAATGGTGGCACAAACTATGCACAGAAGTTTCAGGGCAGGGTCACCATGACCAGGGACACGTCCATCACCACAGCCTATTTGGAGGTGAGCAGCCTGAGATCTGACGACACGGCCGTGTATTTCTGTGCGAGAGATCCAGGGCACTGGGGACGGCACGACTGGTACTTCGATCTCTGGGGCCGTGGCACCGTGGTCACTGTCTCCTCAG	GAAATTGTTTTGACGCAGTCTCCAGGCACCCTGTCTTTGTCTCCAGGGGAAAGAGCCACCCTCTCCTGCAGGGCCAGTCAGAGTGTTAGCAGCAGCTGCTTAGCCTGGTACCAGCAGAAACCTGGCCAGGCTCCCAGACTCCTCATCTATGGTGCATCCAGCAGGGCCACTGGCATCCCAGACAGGTTCAGTGGCAGTGGGTCTGGGACAGACTTCACTCTCACCATCAGCAGACTGGAGCCTGAAGATTTTGCAGTATATTACTGTCAGCAATATGGTAGCTCACCGACGTTCGGCCAAGGGACCAAGGTGGAACTCAAAC		Single (0 < X <= 1)	IGHM
YF1_B_AGTTGGGAGATCATCG	YFNB1_Lane2	COR396	No_Probe	3	dLN
YF1_B_AGTTGGGAGATCCACA	YFNB1_Lane2	COR418	No_Probe	4	PBMC	IGHV4-59..IGHJ4._IGLV1-51.IGLJ3.IGLC2	CAGDRAVNWGHFAFW_CATWDDSLNNIVF	QVQLQESGPGLVKPSETLSLTCTVSGDSMNGYSWSWLRQPAGRGLEWIGRASVSARITHNPSLKSRVTMSVDKSRNQFSLELKSVTAADTAVYYCAGDRAVNWGHFAFWGQGTLVTVSS		QSVLTQPPSVSAAAGQKVTISCSGSSSNIGQYSLSWYQHLPGTAPKVLIYGNSERPSGISDRFSGSKSGTSATLGITGLQTGDEGEYYCATWDDSLNNIVFGGGTEVTVL		CAGGTGCAGCTGCAGGAGTCGGGCCCAGGACTGGTGAAGCCTTCGGAGACTCTGTCCCTCACCTGCACTGTCTCTGGTGACTCCATGAATGGGTACTCTTGGAGCTGGCTCCGGCAGCCCGCCGGGAGGGGACTGGAGTGGATTGGGCGTGCATCTGTGTCTGCGAGAATCACCCACAACCCCTCCCTCAAGAGTCGAGTCACTATGTCAGTGGATAAGTCCAGGAATCAGTTCTCCCTGGAATTGAAGTCTGTGACCGCCGCGGACACGGCCGTTTATTACTGTGCGGGAGATCGGGCGGTTAACTGGGGCCACTTTGCCTTCTGGGGCCAGGGAACCCTGGTCACCGTCTCCTCAG		CAGTCTGTGTTGACGCAGCCGCCCTCAGTGTCTGCGGCCGCAGGACAGAAGGTCACCATCTCCTGCTCTGGAAGCAGCTCCAATATTGGACAATATTCTCTATCCTGGTATCAGCATCTCCCAGGAACAGCCCCCAAAGTCCTCATTTATGGCAATAGTGAGCGACCCTCAGGGATTTCCGACCGATTCTCTGGCTCCAAGTCTGGCACGTCAGCCACCCTGGGCATCACCGGACTCCAGACTGGGGACGAGGGCGAGTATTACTGCGCGACATGGGATGACAGCCTGAATAATATTGTGTTCGGCGGAGGGACCGAGGTGACCGTCCTAG	Single (0 < X <= 1)
YF1_B_AGTTGGGAGCCCAACG	YFNB1_Lane2	COR418	No_Probe	2	PBMC	IGHV1-18..IGHJ4.IGHM_IGKV4-1.IGKJ2.IGKC	CARDPIGWYDKNAYYPYYFDFW_CQQYYNTPHTF	QVQLVQSGAEVKNPGASVKVSCKASGYTFTDYGITWVRQAPGQGLEWMGWIRTYNGNTKYAQKLQGRVTMTTDTSTSTAYMELGSLRSDDTAMYYCARDPIGWYDKNAYYPYYFDFWGQGTLVTVSS	DIVMTQSPDSLAVSLGERATINCKSSRSLLYSSNNKNYLAWYQQKPGQPPKLLIYWASTRESGVPDRFSGSGSGTDFTLTISSLQAEDVAVYYCQQYYNTPHTFGQGTKLEIK		IGHM	CAGGTTCAGCTGGTGCAGTCTGGAGCTGAGGTGAAGAACCCTGGGGCCTCAGTGAAGGTCTCCTGCAAGGCTTCTGGTTACACCTTTACCGACTATGGCATCACCTGGGTGCGGCAGGCCCCTGGACAAGGGCTTGAGTGGATGGGATGGATCAGGACTTACAATGGTAACACAAAGTATGCACAGAAGCTCCAGGGCAGAGTCACCATGACCACAGACACATCCACGAGCACAGCCTACATGGAACTGGGGAGCCTGAGATCTGACGACACGGCCATGTATTACTGTGCGAGAGACCCCATTGGATGGTATGATAAGAATGCTTATTACCCGTACTACTTTGACTTTTGGGGCCAGGGAACCCTGGTCACCGTCTCCTCAG	GACATCGTGATGACCCAGTCTCCAGACTCCCTGGCTGTGTCTCTGGGCGAGAGGGCCACCATCAACTGCAAGTCCAGCCGGAGTCTTTTATACAGCTCCAACAATAAGAACTACTTAGCTTGGTACCAGCAGAAACCAGGACAGCCTCCTAAGCTGCTCATTTACTGGGCATCTACCCGGGAATCCGGGGTCCCTGACCGCTTCAGTGGCAGCGGGTCTGGGACAGATTTCACTCTCACCATCAGCAGCCTGCAGGCTGAAGATGTGGCAGTTTATTACTGTCAGCAATATTATAATACTCCTCACACTTTTGGCCAGGGGACCAAGCTGGAGATCAAAC		Single (0 < X <= 1)	IGHM
YF1_B_AGTTGGGAGGGTGTTC	YFNB1_Lane2	COR396	No_Probe	0	PBMC				DIVMTQTPLSSPVTLGQPASISCRSSQSLVHSDGYTYLSWLQQRPGQPPRLLIYKISNRFSGVPDRFIGSGAGTDFTLKISRVEAEDVGVYYCMQATQLPQTFGQGTKVEIR				GATATTGTGATGACCCAGACTCCACTCTCCTCACCTGTCACCCTTGGACAGCCGGCCTCCATCTCCTGCAGGTCTAGTCAAAGCCTCGTACACAGTGATGGATACACCTACTTGAGTTGGCTTCAGCAGAGGCCAGGCCAGCCTCCAAGACTCCTAATTTATAAGATTTCTAACCGGTTCTCTGGGGTCCCAGACAGATTCATTGGCAGTGGGGCAGGGACAGATTTCACACTGAAAATCAGCAGGGTTGAAGCTGAAGATGTCGGCGTTTATTACTGCATGCAAGCTACACAACTTCCTCAGACGTTCGGCCAAGGGACCAAGGTGGAAATCAGAC
YF1_B_AGTTGTGTCCCACATT	YFNB1_Lane2	COR396	No_Probe	0	dLN
YF1_B_AGTTTACAGAAGCCGA	YFNB1_Lane2	COR418	No_Probe	2	PBMC	IGHV3-7..IGHJ4.IGHM_IGLV2-8.IGLJ2.IGLC2	CARDRGWQQFDYW_CSSYGGSKIF	EVQLVESGGGLVQPGGSLRLSCAASGFTFSRSWMTWVRQAPGKGLERVANIKEDGSERYYVDSVKGRFTISRDNAKNSLYLQMNSLRAEDTAVYYCARDRGWQQFDYWGQGILVTVSS		QSALTQPPSASGSPGQSVTISCTGTSSDVGGYNSVSWYQQHPGKAPKLMIYEVSKRPSGVPDRFSGSKSGNTASLTVSGLQAEDEADYYCSSYGGSKIFGGGTKLTVL	IGHM	GAGGTGCAGCTGGTGGAGTCTGGGGGAGGCTTGGTCCAGCCTGGGGGGTCCCTGAGACTCTCCTGTGCAGCCTCTGGATTCACCTTTAGTAGATCTTGGATGACGTGGGTCCGCCAGGCTCCAGGGAAGGGGCTGGAGCGGGTGGCCAACATAAAGGAAGATGGAAGTGAGAGATATTATGTGGACTCTGTGAAGGGCCGATTCACCATCTCCAGAGACAACGCCAAGAACTCACTGTATCTGCAAATGAACAGCCTGAGAGCCGAGGACACGGCCGTGTATTATTGTGCGAGAGACAGGGGGTGGCAGCAGTTTGACTACTGGGGCCAGGGAATCCTGGTCACCGTCTCCTCAG		CAGTCTGCCCTGACTCAGCCTCCCTCCGCGTCCGGGTCTCCTGGACAGTCAGTCACCATCTCCTGCACTGGAACCAGCAGTGACGTTGGTGGTTATAACTCTGTCTCCTGGTACCAACAGCACCCAGGCAAAGCCCCCAAACTCATGATTTATGAGGTCAGTAAGAGGCCCTCAGGGGTCCCTGATCGCTTCTCTGGCTCCAAGTCTGGCAACACGGCCTCCCTGACCGTCTCTGGGCTCCAGGCTGAAGATGAGGCTGATTATTACTGCAGCTCATATGGAGGCAGCAAGATATTCGGCGGGGGGACCAAGCTGACCGTCCTAG	Small (1 < X <= 5)	IGHM
YF1_B_AGTTTAGGTGCTTGCT	YFNB1_Lane2	COR418	No_Probe	4	PBMC
YF1_B_AGTTTCACAAATTGCC	YFNB1_Lane2	COR396	No_Probe	2	PBMC	IGHV2-5..IGHJ4.IGHA1_IGLV1-47.IGLJ2.	CAQSGRFSSGWYVDYW_CAAWDDSLSGHVVF	QITLKESGPTLVKPTQTLTLTCTVSGFSLSTTAVGVGWIRQPPGKALEFLALIYWDDDKRYSPSLESRLSISKDTSKNQVVLTLTNMDPVDTGTYYCAQSGRFSSGWYVDYWGQGILVTVSS		QSVLTQPPSASGTPGQRVTISCSGSSSNIGTNFVYWYQQFPGTAPKLLISRNSQRPSGVPDRFSGSKSGTSASLAISGLRSEDEADYYCAAWDDSLSGHVVFGGGTQVTVL	IGHA1	CAGATCACCTTGAAGGAGTCTGGTCCTACGCTGGTGAAACCCACACAGACCCTCACGCTGACCTGCACCGTCTCTGGGTTCTCACTCAGCACAACTGCAGTGGGTGTGGGCTGGATCCGCCAGCCCCCAGGAAAGGCCCTGGAGTTTCTTGCTCTCATTTATTGGGATGATGATAAGCGCTATAGTCCATCTCTAGAGAGCAGGCTCTCCATCAGCAAGGACACCTCCAAAAACCAGGTGGTCCTTACACTGACCAACATGGACCCTGTGGACACAGGCACATATTACTGTGCACAGAGTGGGCGATTTAGCAGTGGTTGGTACGTCGACTACTGGGGCCAGGGAATCCTGGTCACCGTCTCCTCAG		CAGTCTGTGCTGACTCAGCCACCCTCAGCGTCTGGGACCCCCGGGCAGAGGGTCACCATCTCTTGTTCTGGAAGCAGCTCCAACATCGGAACTAATTTTGTATACTGGTACCAGCAGTTCCCAGGAACGGCCCCCAAACTCCTCATCTCTAGGAATAGTCAGCGGCCCTCAGGGGTCCCTGACCGATTCTCTGGCTCCAAGTCTGGCACCTCAGCCTCCCTGGCCATCAGTGGTCTCCGGTCCGAGGATGAGGCGGATTATTACTGTGCAGCCTGGGATGACAGCCTGAGTGGCCATGTGGTATTCGGCGGAGGGACTCAGGTGACCGTCCTAC	Single (0 < X <= 1)	IGHA1
YF1_B_AGTTTCACAAGTAAAC	YFNB1_Lane2	COR396	No_Probe	0	PBMC
YF1_B_AGTTTCACACCCTGAA	YFNB1_Lane2	COR396	No_Probe	3	dLN
YF1_B_AGTTTCCTCAACATTA	YFNB1_Lane2	COR418	No_Probe	4	PBMC				EIVLTQSPGTLSLSPGERATLSCRASQSVADNNLAWFQQIPGQAPRLVIFGVSRRATGIPDRFSGSVSGTDFTLTISRLEPEDFAVYFCQQYNRPPYTFGQGTKLEIK				GAAATTGTGTTGACGCAGTCTCCAGGCACCCTGTCTTTGTCTCCAGGGGAAAGAGCCACCCTCTCCTGCAGGGCCAGTCAGAGTGTTGCCGACAACAACTTAGCCTGGTTCCAGCAGATACCTGGCCAGGCTCCCAGGCTCGTCATTTTTGGTGTATCCAGGAGGGCCACTGGCATCCCAGACAGGTTCAGTGGCAGTGTGTCTGGGACAGACTTCACTCTCACCATCAGCAGACTGGAGCCTGAAGATTTTGCAGTGTATTTCTGTCAGCAGTATAATAGGCCACCGTACACTTTTGGCCAGGGGACCAAGCTGGAGATCAAAC
YF1_B_AGTTTCCTCCGACTCC	YFNB1_Lane2	COR396	No_Probe	0	dLN
YF1_B_AGTTTCCTCGGCCCTT	YFNB1_Lane2	COR396	No_Probe	0	dLN					QSALTQPASVSGSPGQSITISCTGTSSDVGTYNLVSWYQLHPGKAPKLIIYEVTRRPSGVSNRFSGSKSGNTASLTISGLQAEDEADYHCCSFAGSTLFWVFGGGTKLTVL				CAGTCTGCCCTGACTCAGCCTGCCTCCGTGTCTGGGTCTCCTGGACAGTCGATCACCATCTCCTGCACTGGAACCAGCAGTGATGTTGGGACTTATAACCTTGTCTCCTGGTATCAGCTCCACCCAGGCAAGGCCCCCAAACTCATAATTTATGAGGTCACTAGGCGGCCCTCAGGGGTTTCTAATCGCTTCTCTGGCTCCAAGTCTGGCAACACGGCCTCCCTGACAATCTCTGGACTCCAGGCTGAGGACGAGGCTGATTATCATTGCTGCTCATTTGCAGGCAGTACCCTTTTTTGGGTGTTCGGCGGAGGGACCAAGCTGACCGTCCTAG
YF1_B_AGTTTCGAGAAACGTA	YFNB1_Lane2	COR396	No_Probe	2	PBMC	IGHV3-23..IGHJ2.IGHA1_IGKV4-1.IGKJ2.	CAKGAAAGGAKSRWSFYWYFDLW_CQQCYSSPYTF	EVQLLESGGGLVQPGGSLRLSCEASGFTFNNYAMNWVRQAPGKGLEWVSGLSGGGGTTKYADSVKGRFTISRDNSKNTLYLEMNSLRAEDTAVYYCAKGAAAGGAKSRWSFYWYFDLWGRGTLVSVSS	DIVMTQSPDSLAVSLGERATINCKSSQSLYSSNNRNYLAWYQQKPGQPPKLIIYWASMRESGVPERFSGSGSGADFTLTISSLQAEDVAVYYCQQCYSSPYTFGQGTKLEIK		IGHA1	GAGGTGCAGCTGTTGGAGTCAGGGGGAGGCTTGGTACAGCCTGGGGGGTCCCTGAGACTCTCCTGTGAAGCCTCTGGATTCACCTTTAACAACTATGCCATGAATTGGGTCCGCCAGGCTCCAGGGAAGGGGCTGGAGTGGGTCTCAGGTCTTAGTGGTGGTGGTGGAACCACAAAGTATGCAGACTCCGTGAAGGGCCGGTTCACCATCTCCAGAGACAATTCCAAGAACACACTGTATCTTGAAATGAACAGCCTGAGAGCCGAAGACACGGCCGTATATTACTGTGCCAAAGGGGCGGCAGCAGGAGGTGCTAAATCTCGCTGGAGTTTCTACTGGTACTTCGATCTCTGGGGCCGTGGCACCCTGGTCAGTGTCTCCTCAG	GACATCGTGATGACCCAGTCTCCAGACTCCCTGGCTGTGTCTCTGGGCGAGAGGGCCACCATCAACTGCAAGTCCAGCCAGAGTTTATACAGCTCCAACAACAGGAACTACTTAGCTTGGTACCAGCAGAAACCAGGACAGCCTCCTAAGTTGATCATTTACTGGGCATCTATGCGGGAATCCGGGGTCCCTGAGCGATTCAGTGGCAGCGGCTCTGGGGCAGATTTCACTCTCACCATCAGCAGCCTGCAGGCTGAAGATGTGGCAGTGTATTACTGTCAGCAATGTTATAGTAGTCCGTACACTTTTGGCCAGGGGACCAAACTGGAGATCAAAC		Small (1 < X <= 5)	IGHA1
YF1_B_AGTTTCGAGACAACCC	YFNB1_Lane2	COR396	No_Probe	3	dLN				DIQMTQSPSSLSASVGDRVTITCRASQSISSYLNWYQQKPGKAPNLLISSASSLQSGVPSRFSGSGSGTDFTLTISSLQPEDFATFFCQQSYSTPYTFGQGTKLEIK				GACATCCAGATGACCCAGTCTCCATCCTCCCTGTCTGCATCTGTAGGAGACAGAGTCACCATCACTTGCCGGGCAAGTCAGAGCATTAGCAGCTATTTAAATTGGTATCAGCAGAAACCAGGGAAAGCCCCTAACCTCCTGATCTCTTCTGCATCCAGTTTGCAAAGTGGGGTCCCATCAAGGTTCAGTGGCAGTGGATCTGGGACAGATTTCACTCTCACCATCAGCAGTCTGCAACCTGAAGATTTTGCAACTTTCTTCTGTCAACAGAGTTACAGTACCCCGTACACTTTTGGCCAGGGGACCAAGCTGGAGATCAAAC
YF1_B_AGTTTCGAGCAAAGCG	YFNB1_Lane2	COR418	No_Probe	4	PBMC
YF1_B_AGTTTCGAGCCATAAT	YFNB1_Lane2	COR396	No_Probe	2	dLN				EIVLTQSPGSLSLSPGERATLSCRASQSVSSSYLAWYQQKPGQAPRLLIYGASSRATGIPDRFSGSGSGTDFTLTISRLEPEDFAVYYCQQYGSSPAFGQGTKVEIK				GAAATTGTGTTGACGCAGTCTCCAGGCTCCCTGTCTTTGTCTCCAGGGGAAAGAGCCACCCTCTCCTGCAGGGCCAGTCAGAGTGTTAGCAGCAGCTATTTAGCCTGGTACCAGCAGAAACCTGGCCAGGCTCCCAGGCTCCTCATCTATGGTGCATCCAGCAGGGCCACTGGCATCCCAGACAGGTTCAGTGGCAGTGGGTCTGGGACAGACTTCACTCTCACCATCAGCAGACTGGAGCCTGAAGATTTTGCAGTGTATTACTGTCAACAGTATGGTAGCTCACCAGCGTTCGGCCAAGGGACCAAGGTGGAAATCAAAC
YF1_B_AGTTTCGAGCGTTTAG	YFNB1_Lane2	COR396	No_Probe	0	dLN
YF1_B_AGTTTGGTCCCTAATC	YFNB1_Lane2	COR396	No_Probe	3	dLN	IGHV4-59..IGHJ6.IGHM_IGKV1-5.IGKJ2.IGKC	CAREGGGRQQLDPYYYYYGMDVW_CQQYNSYLYTF	QVQLQESGPGLVKPSETLSLTCTVSGGSISSYYCSWIRQPAGKGLEWIGRIYTSGSTNYNPSLKSRVTMSVDTSKNQFSLKLSSVTATDTAVYYCAREGGGRQQLDPYYYYYGMDVWGQGTTVTVSS	DIQMTQSPSTLSASVGDRVTITCRASQSISSWLAWYQQKPGKAPKLLIFQASSLESGVPSRFSGSGSGTEFTLTISSLQPDDFATYYCQQYNSYLYTFGQGTKLEIK		IGHM	CAGGTGCAGCTGCAGGAGTCGGGCCCAGGACTGGTGAAGCCTTCGGAGACCCTGTCCCTCACCTGCACTGTCTCTGGTGGCTCCATCAGTAGTTACTACTGTAGCTGGATCCGGCAGCCCGCCGGGAAGGGACTGGAGTGGATTGGGCGTATCTATACCAGTGGGAGCACCAACTACAACCCCTCCCTCAAGAGTCGAGTCACCATGTCAGTAGACACGTCCAAGAACCAGTTCTCCCTGAAACTAAGCTCTGTGACCGCCACGGACACGGCCGTGTATTACTGTGCGAGAGAGGGGGGTGGGAGGCAGCAGCTGGACCCATACTACTACTACTACGGTATGGACGTCTGGGGCCAAGGGACCACGGTCACCGTCTCCTCAG	GACATCCAGATGACCCAGTCTCCTTCCACCCTGTCTGCATCTGTAGGAGACAGAGTCACCATCACTTGCCGGGCCAGTCAGAGTATTAGTAGCTGGTTGGCCTGGTATCAGCAGAAACCAGGGAAAGCCCCTAAGCTCCTGATCTTTCAGGCGTCTAGTTTAGAAAGTGGGGTCCCATCAAGGTTCAGCGGCAGTGGATCTGGGACAGAATTCACTCTCACCATCAGCAGCCTGCAGCCTGATGATTTTGCAACTTATTACTGCCAACAGTATAATAGTTATCTGTACACTTTTGGCCAGGGGACCAAGCTGGAGATCAAAC		Single (0 < X <= 1)	IGHM
YF1_B_AGTTTGGTCCGAAGTC	YFNB1_Lane2	COR396	No_Probe	0	dLN
YF1_B_AGTTTGGTCGCGTCGA	YFNB1_Lane2	COR396	No_Probe	4	PBMC
YF1_B_AGTTTGGTCGTACGTA	YFNB1_Lane2	COR396	No_Probe	2	PBMC
YF1_B_ATAACACTCAATGTTA	YFNB1_Lane2	COR396	No_Probe	0	dLN
YF1_B_ATAACACTCCGGGTCA	YFNB1_Lane2	COR418	No_Probe	2	PBMC
YF1_B_ATAACACTCGCTCCAC	YFNB1_Lane2	COR396	No_Probe	2	dLN	IGHV4-34..IGHJ5.IGHM_IGKV4-1.IGKJ1.IGKC	CARGVAPNNWFDPW_CQQYYDTPWTF				IGHM				Small (1 < X <= 5)	IGHM
YF1_B_ATAACACTCGGGGTAA	YFNB1_Lane2	COR396	No_Probe	3	dLN
YF1_B_ATAACACTCGTACTTC	YFNB1_Lane2	COR418	No_Probe	4	PBMC	IGHV3-43..IGHJ6.IGHA1_IGLV1-40.IGLJ1.IGLC2	CAKDLYKVHYGLDVW_CHSFDHSQNSYVF	EVQLVESGGGVVQPGGSVRLSCGISGFKFEDYGMHWVRQSPGKGLEWVSLISGDGTIIYYADAVKGRFAISRDNTKNSLVLQMNDVRREDSGLYYCAKDLYKVHYGLDVWGQGTTVTVSS		QSVLTQPPSVSGAPGQRVTISCIGTSSNIGAGYDVLWYQQVPGTAPRLLIHGSNIRPSGVPDRFSGSKSRTSASLAITGLQAEDEADYYCHSFDHSQNSYVFGSGTKVTVL	IGHA1	GAAGTGCAACTGGTGGAATCTGGGGGAGGCGTGGTTCAGCCGGGGGGGTCCGTGAGACTCTCCTGTGGAATCTCTGGATTCAAATTTGAAGATTATGGCATGCACTGGGTCCGTCAAAGTCCAGGGAAGGGCCTGGAGTGGGTCTCTCTAATTAGTGGCGACGGCACTATAATTTATTATGCAGACGCTGTGAAGGGCCGGTTCGCCATCTCCAGAGACAACACCAAGAACTCCCTCGTTTTACAAATGAATGATGTGAGACGTGAGGACAGCGGCTTATATTATTGTGCAAAAGACTTATATAAGGTCCACTACGGTCTAGATGTGTGGGGCCAAGGGACCACGGTCACCGTCTCTTCAG		CAGTCTGTTCTGACGCAGCCGCCCTCAGTATCTGGGGCCCCAGGGCAGAGGGTCACCATCTCCTGCATTGGGACCAGCTCCAACATCGGGGCAGGTTATGATGTGCTCTGGTATCAGCAGGTTCCAGGAACAGCCCCCAGACTCCTCATCCATGGTAGCAACATTCGGCCCTCAGGGGTCCCTGACCGATTCTCTGGCTCCAAGTCTCGCACCTCTGCCTCCCTGGCCATCACTGGTCTTCAGGCTGAGGATGAGGCTGATTATTACTGCCACTCCTTTGACCACAGCCAGAATAGTTATGTCTTCGGAAGTGGGACCAAAGTCACCGTCCTAG	Single (0 < X <= 1)	IGHA1
YF1_B_ATAACAGAGCCATTTC	YFNB1_Lane2	COR396	No_Probe	0	PBMC				ETVMTQSPAALAVSPGESATLSCRASQSVSTNLAWYQQKPGQAPRLLIYGASTRATGIPARFRGSGSGTEFTLTISSLQSEDFAVYYCQQYDNWPPYSFGQGSKLEIK				GAAACAGTGATGACGCAGTCTCCAGCCGCCCTCGCTGTGTCTCCAGGGGAAAGCGCCACCCTCTCCTGCAGGGCCAGTCAGAGTGTTAGTACCAACTTAGCCTGGTACCAGCAGAAACCTGGCCAGGCTCCCAGGCTCCTCATCTATGGTGCATCGACCAGGGCCACTGGTATCCCAGCCAGGTTCAGAGGCAGTGGGTCTGGGACAGAGTTCACTCTCACCATCAGCAGCCTGCAGTCTGAGGATTTTGCAGTCTATTACTGTCAGCAGTATGATAACTGGCCTCCATACAGTTTTGGCCAGGGGTCGAAGCTGGAGATCAAAC
YF1_B_ATAACAGAGCCTTTAC	YFNB1_Lane2	COR396	No_Probe	4	PBMC				EIVMTQSPGTLSVSPGERATLSCRASQSVSSNLAWYQQKPGQAPRLLIYGASTRATGIPARFSGGGSGTEFTLTISSLQSEDFAVYYCQQYTDWPYTFGQGTKLEIK				GAAATAGTGATGACGCAGTCTCCAGGCACCCTGTCTGTGTCTCCAGGGGAAAGAGCCACCCTCTCCTGCAGGGCCAGTCAGAGTGTTAGCAGCAACTTAGCCTGGTACCAGCAGAAACCTGGTCAGGCTCCCAGGCTCCTCATCTATGGTGCATCCACCAGGGCCACTGGTATCCCAGCCAGGTTCAGTGGCGGTGGGTCTGGGACAGAGTTCACTCTCACCATCAGCAGCCTGCAGTCTGAAGATTTTGCAGTTTATTACTGTCAGCAGTATACTGACTGGCCTTACACTTTTGGCCAGGGGACCAAGCTGGAGATCAAAC
YF1_B_ATAACAGAGCGGGATA	YFNB1_Lane2	COR418	No_Probe	0	PBMC					SYELIQPPSVSVSPGQTARITCSGDALPKQYAYWYQHKPGQAPVLLIYKDSERPSGIPERFSGSSSGTTVTLTISGVQAEDEADYYCQSADNSGTYPVVFGGGTKLTVL	IGHG4			TCCTATGAGCTGATACAGCCACCCTCGGTGTCAGTGTCCCCAGGACAGACGGCCAGGATCACCTGCTCTGGAGATGCATTGCCAAAGCAATATGCTTATTGGTATCAGCATAAGCCAGGCCAGGCCCCTGTGTTGTTGATATATAAAGACAGTGAGAGGCCCTCAGGGATCCCTGAGCGATTCTCTGGCTCCAGCTCAGGGACAACAGTCACGTTGACCATCAGTGGAGTCCAGGCAGAAGACGAGGCTGACTATTACTGTCAATCAGCAGACAACAGTGGTACTTATCCCGTGGTATTCGGCGGAGGGACCAAGCTGACCGTCCTAG		IGHG4
YF1_B_ATAACCCCAAAAGTTA	YFNB1_Lane2	COR418	No_Probe	4	PBMC	IGHV3-33..IGHJ3.IGHA2_IGKV1-27.IGKJ2.IGKC	CARGPSYTKSPYVDAFDIW_CQKYNTAPYTF	QEQLVESGGGVVQPGKSLRLSCAASGFTFSSYGMHWVRQAPGKGLEWVAVIWFNGSWKYYADSVKGRFTISRDNSKDILYLQMNSLRADDTAVYYCARGPSYTKSPYVDAFDIWGQGTMVTVSS	DIQLTQSPSSLSASIGDGVTITCRASQGFSDYLAWYQQKPGKVPKLLISGASTLQSGIPSRFSGSGSGTNFTLTISSLQPEDVATYYCQKYNTAPYTFGQGTKLEIK		IGHA2	CAGGAGCAGCTGGTGGAGTCTGGGGGAGGCGTGGTCCAGCCTGGGAAGTCCCTGAGACTCTCCTGTGCAGCGTCTGGGTTCACTTTCAGCAGTTATGGCATGCACTGGGTCCGCCAGGCTCCAGGCAAGGGGCTGGAATGGGTGGCAGTTATATGGTTTAATGGAAGTTGGAAGTATTATGCAGACTCCGTGAAGGGCCGATTCACCATCTCCAGAGACAATTCCAAGGACATCCTGTATCTGCAAATGAACAGCCTGAGAGCCGACGACACGGCTGTCTATTACTGTGCGAGAGGGCCCTCGTACACTAAGAGTCCGTATGTCGATGCTTTTGATATCTGGGGCCAGGGGACAATGGTCACCGTCTCCTCAG	GACATCCAGTTGACCCAGTCTCCATCCTCCCTGTCTGCATCTATAGGGGACGGAGTCACCATCACTTGCCGGGCGAGTCAGGGCTTTAGCGATTATTTAGCCTGGTATCAGCAGAAACCAGGTAAAGTTCCTAAGCTCCTGATCTCTGGTGCATCCACTTTGCAATCAGGGATCCCATCTCGGTTCAGCGGCAGTGGATCTGGGACAAATTTCACTCTCACCATCAGCAGCCTGCAGCCTGAAGATGTTGCAACTTATTACTGTCAAAAGTATAATACTGCCCCGTACACTTTTGGCCAGGGGACCAAACTGGAGATCAAAC		Single (0 < X <= 1)	IGHA2
YF1_B_ATAACCCCAACGTAAG	YFNB1_Lane2	COR418	No_Probe	4	PBMC	IGHV3-11..IGHJ4.IGHM_IGKV3-20.IGKJ2.IGKC	CVRERRLSSGDYFFESW_CQQYGSSSGYTF	QVQLVESGGGLVRPGGSLRLSCSASGFTFSDDYMSWIRQAPGKGLEWLSFISTSGSYTFYADSVKGRFTMSRDNAKNSLSLQMNTLRAEDTAVYYCVRERRLSSGDYFFESWGQGTLVTVSS	EIVLTQSPGTLSLSPGEGATLSCRASQSVSSTYLAWYQQKPGQAPSLLIYGASNRATGIPDRFSGSGSGTDFTLTISRLEPEDFAVYYCQQYGSSSGYTFGQGTKLEIK		IGHM	CAGGTGCAGCTGGTGGAGTCTGGGGGAGGCTTGGTCAGGCCTGGAGGGTCCCTGAGACTCTCCTGTTCAGCCTCTGGATTCACCTTCAGTGACGACTACATGAGCTGGATCCGCCAGGCTCCAGGGAAGGGGCTGGAGTGGCTTTCATTCATTAGTACTAGTGGTAGTTACACATTTTACGCAGACTCTGTGAAGGGCCGATTCACCATGTCCAGGGACAACGCCAAGAACTCACTGTCTCTGCAAATGAACACCTTGAGAGCCGAGGACACGGCCGTATACTACTGTGTGAGAGAGCGAAGGTTATCTTCCGGTGACTACTTCTTTGAGTCCTGGGGCCAGGGAACCCTGGTCACCGTCTCCTCAG	GAAATTGTGTTGACGCAGTCTCCAGGCACGTTGTCTTTGTCTCCAGGGGAAGGAGCCACCCTCTCCTGCAGGGCCAGTCAGAGTGTGAGTAGCACCTACTTAGCCTGGTACCAGCAGAAACCTGGCCAGGCTCCCAGTCTCCTCATCTATGGTGCATCCAACAGGGCCACTGGCATCCCAGACAGGTTCAGTGGCAGTGGGTCTGGGACAGACTTCACTCTCACAATCAGCAGACTGGAGCCTGAAGATTTTGCAGTGTATTACTGTCAGCAGTATGGTAGTTCATCTGGATACACTTTTGGCCAGGGGACCAAGCTGGAGATCAAAC		Single (0 < X <= 1)	IGHM
YF1_B_ATAACCCCAAGCAGTA	YFNB1_Lane2	COR396	No_Probe	0	dLN
YF1_B_ATAACCCCACGGTGCT	YFNB1_Lane2	COR418	No_Probe	0	PBMC						IGHG1					IGHG1
YF1_B_ATAACGAAGACAGTTT	YFNB1_Lane2	COR396	No_Probe	2	PBMC	IGHV3-23..IGHJ4.IGHM_IGKV2-28.IGKJ5.IGKC	CSAYSSGLYYRGLSW_CMQVRQTPLTF	EVQMLESGGGFLQPGGSLRLSCAVSGFTSPIYAWIWVRQAPGEGLAWVSTIVDSSDHTYYADSVKGRFSISRDNSKNTLFLQMNSLRVDDTAIYYCSAYSSGLYYRGLSWGPGTLVTVSS	DIVMTQSPLSLPVTPGEPASISCRSSQSLLHTYGYNYVDWYLQKPGQSPQLLIYLGSNRASGVPDRFSGSGSGTDFTLEISRVEAEDVGIYYCMQVRQTPLTFGQGTRLEIK		IGHM	GAGGTGCAGATGTTGGAGTCCGGGGGAGGCTTCCTACAGCCTGGGGGGTCCCTGAGACTCTCCTGTGCAGTCTCTGGATTCACCTCTCCCATCTATGCCTGGATCTGGGTCCGCCAGGCTCCAGGGGAGGGACTGGCGTGGGTCTCAACTATTGTTGATAGTAGTGACCACACATACTACGCGGACTCCGTGAAGGGCCGGTTCTCCATCTCCAGGGACAATTCCAAGAACACGCTGTTTCTGCAAATGAACAGCCTGAGAGTCGACGACACGGCCATATATTACTGTTCGGCCTACAGTAGTGGACTCTACTACAGGGGACTCTCCTGGGGCCCCGGAACCCTGGTCACCGTCTCCTCAG	GATATTGTGATGACTCAGTCTCCACTCTCCCTGCCCGTCACCCCTGGAGAGCCGGCCTCCATCTCCTGCAGGTCTAGTCAGAGCCTCCTGCATACTTATGGATACAACTATGTGGACTGGTACCTGCAGAAGCCAGGGCAGTCTCCACAGCTCCTGATCTATTTGGGTTCTAATCGGGCCTCCGGGGTCCCTGACAGGTTCAGTGGCAGTGGATCAGGCACAGATTTTACACTGGAAATCAGCAGAGTGGAGGCTGAGGATGTTGGGATTTATTACTGCATGCAAGTTCGACAAACTCCCCTCACCTTCGGCCAAGGGACACGACTGGAGATTAAAC		Single (0 < X <= 1)	IGHM
YF1_B_ATAACGAAGAGCAGAT	YFNB1_Lane2	COR396	No_Probe	2	PBMC	IGHV4-34..IGHJ4.IGHM_IGKV4-1.IGKJ3.IGKC	CARAPQDSGGYYSHFDHW_CQQYYRTPVTF	QVQLQQWGAGLLKPSETLFLTCAVYGGSFSDYYWSWIRQPAGKGLEWIGEINHSGTTNYNPSLKSRVTISVDTSKNQFSLKVSSVTAADTAVYYCARAPQDSGGYYSHFDHWGQGNLVTVSS	DIVMTQSPDSLAVSLGERATINCKSSQSVLYSSNNKNYLAWYQQKPGQPPKLLIYWASTRESGVPDRFSGCGSGTDFTLTISSLQAEDVAVYYCQQYYRTPVTFGPGTKVEIE		IGHM	CAGGTGCAGCTACAGCAGTGGGGCGCAGGACTGTTGAAGCCTTCGGAGACCCTATTCCTCACCTGCGCTGTCTATGGTGGGTCCTTCAGTGATTACTACTGGAGCTGGATCCGCCAGCCCGCAGGGAAGGGGCTGGAGTGGATTGGGGAAATCAATCATAGTGGAACTACCAATTACAACCCGTCCCTCAAGAGTCGAGTCACCATATCAGTAGACACGTCCAAGAACCAGTTCTCCCTGAAGGTGAGCTCTGTGACCGCCGCGGACACGGCTGTGTATTACTGTGCGAGAGCCCCTCAGGACAGTGGTGGTTATTACTCCCACTTTGACCACTGGGGCCAGGGAAACCTGGTCACCGTCTCCTCAG	GACATCGTGATGACCCAGTCTCCAGACTCCCTGGCTGTGTCTCTGGGCGAGAGGGCCACCATCAACTGCAAGTCCAGCCAGAGTGTTTTATACAGCTCCAACAATAAGAACTACTTGGCTTGGTACCAGCAGAAACCAGGACAGCCTCCTAAACTGCTCATTTACTGGGCATCTACCCGGGAATCCGGGGTCCCTGACCGATTCAGTGGCTGCGGATCTGGGACAGATTTCACTCTCACCATCAGCAGCCTGCAGGCTGAAGATGTGGCAGTTTACTACTGTCAGCAATATTATAGAACTCCCGTCACCTTCGGCCCTGGGACCAAAGTGGAAATCGAAC		Small (1 < X <= 5)	IGHM
YF1_B_ATAACGAAGCTGACGT	YFNB1_Lane2	COR396	No_Probe	0	dLN	IGHV2-5..IGHJ6.IGHA1_IGLV1-47.IGLJ3.IGLC2	CVHPITAQDLRYYHYGMDVW_CSSWDDSLSDSHWVF	QITLKESGPTLVKPTQTLTLTCTFSGFSLTTSGVGVGWVRQPPGKALECLALVYWNDDKRYSPSLKSRLTITKDPSKNQVVLTMTNMEPVDTATYYCVHPITAQDLRYYHYGMDVWGQGTAVTVSS		QSVLTQPPSASGTPGQRVTISCSGSSSNIGANYVYWYQQRPGTAPQLLIYSNNQRPPGVPDRFSGSKSGTSAALAISGLRSEDEAEYYCSSWDDSLSDSHWVFGGGTKLTVL	IGHA1	CAGATCACCTTGAAGGAGTCTGGTCCTACGCTGGTGAAACCCACACAGACCCTCACGCTGACCTGCACCTTCTCTGGGTTCTCACTCACCACTAGTGGAGTGGGTGTGGGCTGGGTCCGTCAGCCCCCAGGCAAGGCCCTGGAGTGCCTTGCACTCGTTTATTGGAATGATGATAAGCGGTACAGCCCGTCTCTGAAGAGCAGGCTCACCATCACCAAGGACCCCTCCAAAAACCAGGTGGTCCTTACAATGACCAACATGGAGCCTGTGGACACAGCCACTTATTACTGTGTACACCCCATTACAGCCCAGGACCTTCGTTACTACCACTACGGTATGGACGTCTGGGGCCAAGGAACTGCGGTCACCGTCTCCTCAG		CAGTCTGTGCTGACTCAGCCACCCTCAGCGTCTGGGACCCCCGGGCAGAGGGTCACCATCTCTTGTTCTGGAAGCAGCTCCAACATCGGAGCTAATTATGTATACTGGTACCAACAACGCCCAGGAACGGCCCCCCAACTCCTCATCTATAGTAACAATCAGCGGCCCCCAGGGGTCCCTGACCGATTCTCTGGCTCCAAGTCTGGCACCTCAGCCGCCCTGGCCATCAGTGGGCTCCGGTCCGAGGATGAGGCGGAGTATTACTGTTCCTCATGGGATGACAGCCTGAGTGATTCCCATTGGGTGTTCGGCGGAGGGACCAAGCTGACCGTCCTAG	Single (0 < X <= 1)	IGHA1
YF1_B_ATAACGTTCATCCTAC	YFNB1_Lane2	COR396	No_Probe	3	dLN					QSALTQPASVSGSPGQSITISCTGTSSDVGGYNFVSWYQQHPGEAPKLMIYDVSNRPSGVSNRFSGSKSGNTASLSISGLQAEDEADYYCSSHTRSSTLVFGGGTKVTVL				CAGTCTGCCCTGACTCAGCCTGCCTCCGTGTCTGGGTCTCCTGGACAGTCGATCACCATCTCCTGCACTGGAACCAGCAGTGACGTTGGTGGTTATAACTTTGTCTCCTGGTACCAACAACACCCAGGCGAGGCCCCCAAACTCATGATTTATGATGTCAGTAATCGGCCCTCAGGGGTTTCTAATCGCTTCTCTGGCTCCAAGTCTGGCAACACGGCCTCCCTGAGCATCTCTGGGCTCCAGGCTGAGGACGAGGCTGATTATTACTGCAGCTCACATACAAGGAGCAGCACTCTAGTCTTCGGCGGAGGGACCAAGGTGACCGTCCTAG
YF1_B_ATAACTATCGCATAAT	YFNB1_Lane2	COR396	No_Probe	2	PBMC	IGHV3-23..IGHJ6.IGHM_IGKV2-28.IGKJ1.IGKC	CALKVANNPYYHYNMDVW_CMQTLQTPWTF	EVQLLESGGDLVQPGGSLRLSCAASGFTFSNHAISWVRQAPGQGPEWVSGIGSGGISTSYADSVKGRFTISRDNAKNTVFLQMNSLRAEDTAVYYCALKVANNPYYHYNMDVWGQGTTVTVSS	DIVMTQSPLSLPVTPGEPASISCRSDESLLHSNGYNFLDWYLQKPGQSPQLLIYLGSNRASGVPDRFTGSGSGTDFTLKISRVEAEDVGVYFCMQTLQTPWTFGQGTKVEIK		IGHM	GAGGTGCAGCTGTTGGAGTCTGGGGGAGACTTGGTGCAGCCTGGAGGGTCCCTGAGACTCTCCTGTGCAGCCTCTGGATTCACCTTTAGTAATCATGCCATCAGCTGGGTCCGCCAGGCTCCAGGGCAGGGGCCGGAGTGGGTCTCAGGTATTGGTAGTGGGGGCATTAGCACATCTTACGCAGACTCCGTGAAGGGCCGGTTCACCATCTCCAGAGACAACGCCAAGAACACGGTGTTTCTACAGATGAACAGCCTGAGAGCCGAGGACACGGCCGTATATTACTGTGCCCTTAAGGTGGCTAATAACCCCTACTACCACTACAATATGGACGTCTGGGGCCAAGGGACCACGGTCACCGTGTCCTCAG	GATATTGTGATGACTCAGTCTCCACTCTCCCTGCCCGTCACCCCTGGAGAGCCGGCCTCCATCTCCTGCAGGTCTGATGAGAGCCTCCTGCATAGTAATGGGTACAACTTTTTGGATTGGTACCTGCAGAAGCCAGGGCAGTCTCCACAACTCCTGATCTATTTGGGTTCTAATCGGGCCTCCGGGGTCCCTGACAGGTTCACTGGCAGTGGATCAGGCACAGATTTTACACTGAAAATCAGCAGAGTGGAGGCTGAGGATGTTGGGGTTTATTTCTGCATGCAAACTCTACAAACTCCGTGGACGTTCGGCCAAGGGACCAAGGTGGAAATCAAAC		Single (0 < X <= 1)	IGHM
YF1_B_ATAACTTCAGCTTCAG	YFNB1_Lane2	COR418	No_Probe	4	PBMC
YF1_B_ATAAGACCAACAGAGC	YFNB1_Lane2	COR418	No_Probe	5	PBMC	IGHV3-15..IGHJ4.IGHG1_IGLV3-21.IGLJ3.IGLC3	CTTEPVFGVIGSDYW_CQVWDSSSDHWVF	EWQLVESGGGLVEPGGSLRLSCAASGFSFNDAWMIWVRQAPGKGLEWVGRITSKTDGEITAYAAPLKGRFTISRDDSKSTLYLQMNSLKTEDTAVYYCTTEPVFGVIGSDYWGQGTLVTVSS		SYVLTQPPSVSVAPGKTARITCGGHNIETKSVHWVQQTPGQAPVLVLFYDRDRPAGIPERFSGSKSGNTATLTITRVEPGDEADYYCQVWDSSSDHWVFGGGSKLTVL	IGHG1	GAGTGGCAGCTGGTGGAGTCTGGGGGAGGCTTGGTAGAGCCTGGGGGGTCCCTTAGACTCTCCTGTGCAGCCTCTGGATTCTCTTTCAATGACGCCTGGATGATCTGGGTCCGCCAGGCTCCAGGAAAGGGGCTGGAGTGGGTTGGCCGTATCACCAGCAAAACTGATGGTGAGATAACAGCCTACGCTGCGCCCCTGAAAGGCAGATTCACCATCTCAAGAGATGATTCAAAAAGCACGTTGTATCTACAAATGAACAGCCTGAAAACCGAGGACACAGCCGTGTATTATTGTACCACAGAGCCGGTTTTTGGAGTGATAGGATCAGACTACTGGGGCCAGGGAACCCTGGTCACCGTCTCCTCAG		TCGTATGTGCTGACTCAGCCACCCTCAGTGTCAGTGGCCCCAGGAAAGACGGCCAGGATTACCTGTGGGGGACACAACATTGAAACTAAAAGTGTGCACTGGGTCCAGCAGACGCCAGGCCAGGCCCCTGTGCTGGTCCTCTTTTATGATCGCGACCGGCCCGCAGGCATCCCTGAGCGATTCTCTGGCTCCAAATCTGGGAACACGGCCACCCTGACCATCACCAGGGTCGAACCCGGGGATGAGGCCGACTATTATTGTCAGGTGTGGGATAGTAGTAGTGATCATTGGGTATTCGGCGGAGGGTCCAAGCTGACCGTCCTAG	Single (0 < X <= 1)	IGHG1
YF1_B_ATAAGACCACAAACCT	YFNB1_Lane2	COR396	No_Probe	3	dLN	IGHV1-69D..IGHJ5.IGHG1_IGKV1-5.IGKJ1.IGKC	CARDLRGYGDYSLWFDPW_CQLYNSYSPTF	QVQLVQSGAEVKKPGSSVKVSCKASGGTFSSYSISWVRQAPEQGLEWMGGIIPIFATSNYAQKFQGRVTITADESTSTAYMELSSLRSEDTAVYYCARDLRGYGDYSLWFDPWGQGTLVTVSS	DIQMTQSPSTLSASVGDRVTITCRASQSISSWLAWYQQKPGKAPKLLIYKASSLESGVPSRFSGSGSGTEFTLTISSLQPDDFATYYCQLYNSYSPTFGQGTKVDIK		IGHG1	CAGGTCCAGCTGGTGCAGTCTGGGGCTGAGGTGAAGAAGCCTGGGTCCTCGGTGAAGGTCTCCTGCAAGGCTTCTGGAGGCACCTTCAGCAGCTATTCTATCAGCTGGGTGCGACAGGCCCCTGAACAAGGGCTTGAGTGGATGGGAGGGATCATCCCTATCTTTGCTACATCAAACTACGCACAGAAGTTCCAGGGCAGAGTCACGATTACCGCGGACGAATCCACGAGCACAGCCTACATGGAGCTGAGCAGCCTGAGATCTGAGGACACGGCCGTGTATTACTGTGCGAGAGATCTGAGGGGCTACGGTGACTATAGTCTCTGGTTCGACCCCTGGGGCCAGGGAACCCTGGTCACCGTCTCCTCAG	GACATCCAGATGACCCAGTCTCCTTCCACCCTGTCTGCATCTGTAGGAGACAGAGTCACCATCACTTGCCGGGCCAGTCAGAGCATTAGTAGCTGGTTGGCCTGGTATCAGCAGAAACCAGGGAAAGCCCCTAAACTCCTGATCTATAAGGCGTCTAGTTTAGAAAGTGGGGTCCCATCAAGGTTCAGCGGCAGTGGATCTGGGACAGAATTCACTCTCACCATCAGCAGCCTGCAGCCTGATGATTTTGCAACTTATTACTGCCAACTTTATAATAGTTATTCTCCGACGTTCGGCCAAGGGACCAAGGTGGACATCAAAC		Small (1 < X <= 5)	IGHG1
YF1_B_ATAAGACCAGTTAGTC	YFNB1_Lane2	COR396	No_Probe	3	dLN
YF1_B_ATAAGCAAGACGTTAT	YFNB1_Lane2	COR396	No_Probe	2	dLN	IGHV3-21..IGHJ2.IGHM_IGKV1-27.IGKJ3.IGKC	CARGVGPHSGGWYGYFDLW_CQKYNSAPPSFTF	EVQLVESGGGLVKPGGSLRLSCAASGFTFSNYNINWVRQAPGKGLEWVSSISRTSTYIYYADSVKGRFTISRDNAKNSLYLQMNSLRGEDTAVYYCARGVGPHSGGWYGYFDLWGRGTLVTVSS	DIQMTQSPSSLSASVGDRLTITCRASQGINNYLAWYQQKPGKVPKLLIYAASTLQSGVPSRFSGSGSGTDFTLTISSLQPEDVATYYCQKYNSAPPSFTFGPGTTVDIK		IGHM	GAGGTGCAGCTGGTGGAGTCTGGGGGAGGCCTGGTCAAGCCGGGGGGGTCCCTGAGACTCTCCTGTGCAGCTTCTGGCTTCACCTTCAGTAACTATAACATAAACTGGGTCCGCCAGGCTCCAGGGAAGGGACTGGAGTGGGTCTCATCCATTAGTAGAACTAGTACTTACATATACTACGCAGACTCAGTGAAGGGCCGATTCACCATTTCCAGAGACAACGCCAAGAACTCTTTGTATCTGCAAATGAACAGCCTGAGAGGCGAGGACACGGCTGTTTATTACTGTGCGAGAGGTGTGGGGCCTCATAGCGGTGGCTGGTACGGGTACTTCGATCTCTGGGGCCGTGGCACCCTGGTCACTGTCTCCTCAG	GACATCCAGATGACCCAGTCTCCATCCTCCCTGTCTGCATCTGTAGGAGACAGACTCACCATCACTTGCCGGGCGAGTCAGGGCATTAACAATTATTTAGCCTGGTATCAGCAGAAACCAGGGAAAGTTCCTAAGCTCCTGATCTATGCTGCATCCACTTTGCAATCAGGGGTCCCATCTCGGTTCAGTGGCAGTGGATCTGGGACAGATTTCACTCTCACCATCAGCAGCCTGCAGCCTGAAGATGTTGCAACTTATTACTGTCAAAAGTATAACAGTGCCCCTCCCTCATTCACTTTCGGCCCTGGGACCACAGTGGATATCAAAC		Single (0 < X <= 1)	IGHM
YF1_B_ATAAGCAAGAGCCTGT	YFNB1_Lane2	COR396	No_Probe	4	PBMC
YF1_B_ATAAGCAAGGCTATTG	YFNB1_Lane2	COR396	No_Probe	0	PBMC	IGHV3-30..IGHJ6.IGHG3_IGLV3-1.IGLJ2.IGLC2	CVKDINEAAAGSFLYGMDVW_CQAWDSRSIMF	QVQLVESGGGVVRPGKSLRLSCAVSGLTFSSYGMHWVRQAPGKGLEWVAVISYDGSNTYYADSVKGRFTISRDNSRNILYLQMNSLRIDDTAVFYCVKDINEAAAGSFLYGMDVWGQGTTVTVSS		SYDLTQPPSVSVSPGQTASITCSGDKLGKKYACWYHQKPGQSPVLVIYQDNKRPSGIPERFSGSKSGNTATLTISGTQAVDEADYYCQAWDSRSIMFGGGTKLTVL	IGHG3	CAGGTGCAGCTGGTGGAGTCTGGGGGAGGCGTGGTCCGGCCTGGGAAGTCCCTGAGACTCTCCTGTGCAGTCTCTGGACTCACCTTCAGTAGCTATGGCATGCACTGGGTCCGCCAGGCTCCAGGCAAGGGGCTGGAGTGGGTGGCAGTTATATCATATGATGGAAGTAATACATACTATGCAGATTCCGTGAAGGGCCGATTCACCATCTCCAGAGACAATTCCAGGAACATCCTGTATCTGCAAATGAACAGCCTGAGAATTGACGACACGGCTGTGTTTTACTGTGTGAAAGATATAAATGAGGCAGCAGCTGGTAGTTTTCTCTACGGTATGGACGTCTGGGGCCAAGGGACCACGGTCACCGTCTCCTCAG		TCCTATGATCTGACTCAGCCACCCTCAGTGTCCGTGTCCCCAGGACAGACAGCCAGCATCACCTGCTCTGGAGATAAATTGGGGAAAAAATATGCTTGCTGGTATCACCAGAAGCCAGGCCAGTCCCCTGTTTTGGTCATCTATCAAGACAACAAGCGGCCCTCAGGGATCCCTGAGCGATTCTCTGGCTCCAAGTCTGGAAACACAGCCACTCTGACCATCAGCGGGACCCAGGCGGTGGATGAGGCTGACTATTACTGTCAGGCGTGGGACAGTCGTTCTATAATGTTCGGCGGAGGGACCAAGCTGACCGTCCTAG	Single (0 < X <= 1)	IGHG3
YF1_B_ATAAGCCGTAGGACGG	YFNB1_Lane2	COR418	No_Probe	4	PBMC	IGHV5-10-1..IGHJ4.IGHG1_IGKV1-39.IGKJ2.IGKC	CATDQWLLGDW_CQQSYVTPYTF	ELQLVQSGGEVKKPGESLSISCKGSGDRFTTNWISWVRQMSGKGLEWMGRIDLSDSDTIYSPSFQGHVTISADMSTGTAYLHWSSLKASDSAVYYCATDQWLLGDWGQGTQVIVSS	DIQMTQSPSSLSASVGDRVTIACRASQNIGGYLNWFQQKVGKAPKLLFYAASSMQGGVPSRFSGSGYGTDFTLTISSLQPEDFATYYCQQSYVTPYTFGQGTKLEIR		IGHG1	GAGCTGCAGCTGGTGCAGTCTGGGGGAGAGGTGAAGAAGCCCGGGGAGTCTCTGAGTATCTCCTGTAAGGGATCTGGAGACAGGTTTACCACCAATTGGATCAGCTGGGTGCGCCAGATGTCCGGGAAAGGCCTGGAGTGGATGGGGAGGATTGATCTGAGTGACTCAGACACCATTTACAGTCCGTCCTTCCAAGGCCACGTCACCATCTCAGCTGACATGTCCACGGGGACTGCCTACCTCCATTGGAGCAGCCTGAAGGCCTCGGACAGCGCCGTTTATTATTGTGCGACCGATCAGTGGCTGCTGGGTGACTGGGGCCAGGGAACCCAGGTCATCGTCTCCTCTG	GACATCCAGATGACCCAGTCTCCGTCCTCCCTGTCTGCATCTGTTGGAGACAGAGTCACCATCGCTTGCCGGGCAAGTCAGAACATCGGCGGCTATTTAAATTGGTTTCAGCAGAAAGTAGGGAAGGCCCCTAAGCTCCTCTTCTATGCTGCCTCCAGTATGCAAGGTGGGGTCCCTTCAAGGTTCAGTGGCAGTGGATATGGGACAGATTTCACTCTCACCATCAGCAGTCTCCAACCTGAAGATTTTGCAACTTACTACTGTCAACAGAGTTATGTTACCCCGTACACTTTTGGCCAGGGGACCAAGCTGGAGATCAGAC		Single (0 < X <= 1)	IGHG1
YF1_B_ATAAGCCGTCTTCAAT	YFNB1_Lane2	COR418	No_Probe	4	PBMC	IGHV4-59..IGHJ4.IGHA1_IGLV3-19.IGLJ1.IGLC1	CARLVDYYDTRGYSLYFDYW_CYSRDSSGNHSVF	QVQLQESGPGLVKPSETLSLTCTVSGGSISSYYWSWIRQPPGKGLEWIGYIYYSGSTNYSPSLKNRVTISVDTSKNQFSLKLSSVTAADTAVYYCARLVDYYDTRGYSLYFDYWGQGTLVTVSS		SSELTQDPAVSVALGQTVRITCQGASLRRYYASWYQQKPGQAPVLVIYGKNNRPSGIPDRFSGSSSGITASLTITGAQAEDEADYYCYSRDSSGNHSVFGTGTKVTVL	IGHA1	CAGGTGCAGCTGCAGGAGTCGGGCCCAGGACTGGTGAAGCCTTCGGAGACCCTGTCCCTCACCTGCACTGTCTCTGGTGGCTCCATCAGTAGTTACTACTGGAGCTGGATCCGGCAGCCCCCAGGGAAGGGACTGGAGTGGATTGGATATATCTATTACAGTGGGAGCACCAACTACAGCCCCTCCCTCAAGAATCGAGTCACCATATCAGTAGACACGTCCAAGAACCAGTTCTCCCTGAAGCTGAGCTCTGTGACCGCCGCAGACACGGCCGTGTATTACTGTGCGAGGCTGGTTGATTACTATGATACTAGGGGTTATTCCCTCTACTTTGACTACTGGGGCCAGGGAACCCTGGTCACCGTCTCCTCAG		TCTTCTGAGCTGACTCAGGACCCTGCTGTGTCTGTGGCCTTGGGACAGACAGTCAGGATCACATGCCAAGGAGCCAGCCTCAGAAGGTATTATGCAAGTTGGTACCAGCAGAAGCCAGGACAGGCCCCTGTACTTGTCATCTATGGTAAAAACAACCGGCCCTCAGGGATCCCAGACCGATTCTCTGGCTCCAGCTCAGGAATCACAGCTTCCTTGACCATCACTGGGGCTCAGGCGGAAGATGAGGCTGACTATTACTGTTACTCCCGGGACAGCAGTGGTAACCATTCTGTCTTCGGAACTGGGACCAAGGTCACCGTCCTAG	Single (0 < X <= 1)	IGHA1
YF1_B_ATAAGCCGTGTTAGGT	YFNB1_Lane2	COR396	No_Probe	2	PBMC	IGHV1-8..IGHJ4.IGHM_IGLV1-44.IGLJ2.IGLC2	CARAIRYGSGSKYYFDYW_CAAWDDSLNGSVVF	QVQLVQSGAEVKKPGASVKVSCKASGYTFTSYDINWVRQATGQGLEWMGWMNPNSGNTGYAQKFQGRVTMTRNTSISTAYMELSSLRSEDTAVYYCARAIRYGSGSKYYFDYWGQGTLVTVSS		QSVLTQPPSASGTPGQRVTISCSGSSSNIGSNTVNWYQQLPGTAPKLLIYSNNQRPSGVPDRFSGSKSGTSASLAISGLQSEDEADYYCAAWDDSLNGSVVFGGGTKLTVL	IGHM	CAGGTGCAGCTGGTGCAGTCTGGGGCTGAGGTGAAGAAGCCTGGGGCCTCAGTGAAGGTCTCCTGCAAGGCTTCTGGATACACCTTCACCAGTTATGATATCAACTGGGTGCGACAGGCCACTGGACAAGGGCTTGAGTGGATGGGATGGATGAACCCTAACAGTGGTAACACAGGCTATGCACAGAAGTTCCAGGGCAGAGTCACCATGACCAGGAACACCTCCATAAGCACAGCCTACATGGAGCTGAGCAGCCTGAGATCTGAGGACACGGCCGTGTATTACTGTGCGAGAGCGATTCGCTATGGTTCGGGGAGTAAGTACTACTTTGACTACTGGGGCCAGGGAACCCTGGTCACCGTCTCCTCAG		CAGTCTGTGCTGACTCAGCCACCCTCAGCGTCTGGGACCCCCGGGCAGAGGGTCACCATCTCTTGTTCTGGAAGCAGCTCCAACATCGGAAGTAATACTGTAAACTGGTACCAGCAGCTCCCAGGAACGGCCCCCAAACTCCTCATCTATAGTAATAATCAGCGGCCCTCAGGGGTCCCTGACCGATTCTCTGGCTCCAAGTCTGGCACCTCAGCCTCCCTGGCCATCAGTGGGCTCCAGTCTGAGGATGAGGCTGATTATTACTGTGCAGCATGGGATGACAGCCTGAATGGTTCCGTGGTATTCGGCGGAGGGACCAAGCTGACCGTCCTAG	Single (0 < X <= 1)	IGHM
YF1_B_ATAAGCTTCCATCGTT	YFNB1_Lane2	COR396	No_Probe	4	PBMC					QSVLTQPPSMSAAPGQKVTISCSGASSNIGNHAVCWYQHFPGTAPRLLIYDNDKRPSGIPDRFSGSKSGTSAALGITGLRPGDEADYYCVTSDDNLSEVFGTGTKVTVL	IGHG1			CAGTCTGTGTTGACGCAGCCGCCCTCAATGTCTGCGGCCCCAGGGCAGAAGGTCACCATCTCCTGCTCTGGGGCCAGCTCCAACATTGGGAATCATGCTGTCTGTTGGTACCAGCATTTCCCAGGAACAGCCCCCAGACTCCTCATTTATGACAATGACAAACGACCCTCAGGGATTCCTGACCGATTCTCTGGCTCCAAGTCTGGCACGTCCGCCGCCCTGGGCATCACCGGACTCCGGCCTGGGGACGAGGCCGATTATTACTGCGTGACATCAGATGACAACCTGAGTGAAGTCTTCGGAACTGGGACCAAGGTCACCGTCCTAG		IGHG1
YF1_B_ATAAGGGGTAGTGCGC	YFNB1_Lane2	COR396	No_Probe	0	dLN	IGHV1-69D..IGHJ3._IGKV1-5.IGKJ2.IGKC	CAREGYSGGSTKGAFDIW_CQQYKSYSGSF	QVQLVQSGAEVKKPGSSVKVSCKASGGTFSNYAISWVRQAPGQGLEWMGGIIPMFPISKYAQKFQGRVTITADESTSTAYMELSSLRSTDTAIYYCAREGYSGGSTKGAFDIWGQGTMVTVSS	DIQMTQSPSSLSASVGDRVTITCRASQSVITWLAWYQQKPGKAPNLLIYRASSLESGVPSRFSGSGSGTDFTLTISSLQADDVATYYCQQYKSYSGSFGQGTKLEIK			CAGGTCCAGCTGGTGCAATCTGGGGCTGAGGTGAAGAAGCCTGGGTCCTCGGTGAAGGTCTCCTGCAAGGCTTCTGGAGGCACCTTCAGCAACTATGCTATCAGCTGGGTGCGACAGGCCCCTGGACAAGGGCTTGAGTGGATGGGAGGGATCATCCCTATGTTTCCTATATCAAAGTACGCACAGAAGTTCCAGGGCAGAGTCACGATTACCGCGGACGAATCAACGAGCACAGCCTACATGGAACTGAGCAGCCTCAGATCTACGGACACGGCCATATACTACTGTGCGAGAGAGGGATACAGTGGGGGCAGTACCAAGGGCGCTTTTGATATCTGGGGCCAAGGGACAATGGTCACCGTCTCTTCAG	GACATCCAGATGACCCAGTCTCCTTCCAGCCTGTCTGCATCTGTAGGAGACAGAGTCACCATCACTTGCCGGGCCAGTCAGAGTGTTATTACCTGGTTGGCCTGGTATCAGCAGAAACCAGGGAAAGCCCCTAACCTCCTGATCTATAGGGCGTCTAGTTTAGAAAGTGGGGTCCCATCAAGGTTCAGCGGCAGTGGATCTGGGACAGACTTCACTCTCACCATCAGCAGCCTGCAGGCTGATGATGTTGCAACTTATTACTGCCAACAATATAAAAGTTATTCAGGGAGTTTTGGCCAGGGGACCAAGCTGGAGATCAAAC		Single (0 < X <= 1)
YF1_B_ATAAGGTCAAATTACT	YFNB1_Lane2	COR396	No_Probe	0	dLN
YF1_B_ATAAGGTCAATTAAAG	YFNB1_Lane2	COR396	No_Probe	3	dLN	IGHV1-24..IGHJ4.IGHM_IGKV1-33.IGKJ4.IGKC	CATLFHYYFDYW_CQKYDNLPLTF	QVQLVQSGAEVKKPGASVKVSCKVSGYTLTELSMHWVRQAPGKGLEWMGGFDPEDGETIYAQRFQGRVTMTEDTSTDTAYMELSSLRSEDTAVYYCATLFHYYFDYWGQGTLVTVSS	DIQMTQSPSSLSASVGDRVTITCQASQDISNYLNWYQQKPGKAPKLLISDASNLETGVPSRFSGSGSGTDFTFTISSLQPEDIATFYCQKYDNLPLTFGGGTKVEIK		IGHM	CAGGTCCAGCTGGTACAGTCTGGGGCTGAGGTGAAGAAGCCTGGGGCCTCAGTGAAGGTCTCCTGCAAGGTTTCCGGATACACCCTCACTGAATTATCCATGCACTGGGTGCGACAGGCTCCTGGAAAAGGGCTTGAGTGGATGGGAGGTTTTGATCCTGAAGATGGTGAAACTATCTACGCACAGAGGTTTCAGGGCAGAGTCACCATGACCGAGGACACATCTACAGACACAGCCTACATGGAGCTGAGCAGCCTGAGATCTGAGGACACGGCCGTGTATTACTGTGCAACACTCTTTCATTATTACTTTGACTACTGGGGCCAGGGCACCCTGGTCACCGTCTCCTCAG	GACATCCAGATGACCCAGTCTCCATCCTCCCTGTCTGCATCTGTAGGAGACAGAGTCACCATCACTTGCCAGGCGAGTCAGGACATTAGCAACTATTTAAATTGGTATCAGCAGAAACCAGGGAAAGCCCCTAAGCTCCTGATCTCCGATGCATCCAATTTGGAAACAGGGGTCCCATCAAGGTTCAGTGGGAGTGGATCTGGGACAGATTTTACTTTCACCATCAGCAGCCTGCAGCCTGAAGATATTGCAACATTTTACTGTCAAAAGTATGATAATCTCCCGCTCACTTTCGGCGGAGGGACCAAGGTGGAGATCAAAC		Single (0 < X <= 1)	IGHM
YF1_B_ATAAGTACAAGACAAT	YFNB1_Lane2	COR396	No_Probe	2	PBMC				DIQVTQSPSSLSASVGDRVTITCRASQGISNYLAWFQQKPGKAPKSLIYAASSLQSGVPSKFSGSGSGTDFTLTISSLQPEDSATYYCQQYHSYPITFGQGTRLEIK				GACATCCAGGTGACCCAGTCTCCATCCTCACTGTCTGCATCTGTAGGAGACAGAGTCACCATCACTTGTCGGGCGAGTCAGGGCATTAGCAATTATTTAGCCTGGTTTCAGCAGAAACCAGGGAAAGCCCCTAAGTCCCTGATCTATGCTGCATCCAGTTTGCAAAGTGGGGTCCCATCAAAGTTCAGCGGCAGTGGATCTGGGACTGATTTCACTCTCACCATCAGTAGCCTGCAGCCTGAAGATTCAGCAACTTATTACTGCCAACAGTATCATAGTTACCCGATCACCTTCGGCCAAGGGACACGACTGGAGATTAAAC
YF1_B_ATAAGTACAAGCAAGC	YFNB1_Lane2	COR396	No_Probe	3	dLN				EIVMTQSPATLSVSPGERATLSCRASQSVSSNLAWYQQKPGQAPRLLIYAASTRATGIAARFSGSGFGTEFTLTISSLQSEDSAVYYCHQYNKWPPITFGQGTRLEIK				GAAATAGTGATGACGCAGTCTCCAGCCACCCTGTCTGTGTCTCCAGGGGAAAGAGCCACCCTCTCCTGCAGGGCCAGTCAGAGTGTTAGTAGCAACTTAGCCTGGTACCAGCAGAAACCTGGCCAGGCTCCCAGGCTCCTCATCTATGCTGCATCCACCAGGGCCACTGGTATCGCAGCCAGGTTCAGTGGCAGTGGGTTTGGGACAGAGTTCACTCTCACCATCAGCAGCCTGCAGTCTGAAGATTCTGCAGTTTATTACTGTCATCAATATAATAAGTGGCCTCCGATCACCTTCGGCCAAGGGACACGACTGGAGATTAAAC
YF1_B_ATAAGTCTCACTCACT	YFNB1_Lane2	COR396	No_Probe	2	PBMC
YF1_B_ATAAGTCTCAGTTATA	YFNB1_Lane2	COR396	No_Probe	4	PBMC	IGHV1-2..IGHJ6._IGKV3-20.IGKJ2.IGKC	CARDGYSEGFSSYSYSMDVW_CQQYGSSYTF	QVQLVQSGAEVGKPGASVKVSCKASGYTFTGYYIHWVRQAPGQGLEWMGWINPNNGGTKYAQRFQGRFQGRVTMTRDTSISTAYMELSRLRSDDTAVYYCARDGYSEGFSSYSYSMDVWGQGTTVTVSS	EIVLTQSPGTLSLSPGERATLSCRASQSVTSSYLAWYQQKPGQAPRLLIYGASSRATGIPDRFSGSGSGTDFTLTISRLEPEDFAVYYCQQYGSSYTFGQGTKLEIK			CAGGTGCAGCTGGTGCAGTCTGGGGCTGAGGTGGGGAAGCCTGGGGCCTCAGTGAAGGTCTCCTGCAAGGCTTCTGGGTACACCTTCACCGGCTACTATATACACTGGGTGCGACAGGCCCCTGGACAAGGGCTTGAGTGGATGGGATGGATCAACCCTAACAATGGTGGCACAAAATATGCACAGAGGTTTCAGGGCAGGTTTCAGGGCAGGGTCACCATGACCAGGGACACGTCCATCAGCACAGCCTACATGGAACTGAGCAGGCTGAGATCTGACGACACGGCCGTATATTACTGCGCGAGAGATGGGTACTCCGAGGGGTTCAGTTCGTACTCCTACAGTATGGACGTGTGGGGCCAAGGGACCACGGTCACCGTCTCCTCAG	GAAATTGTATTGACGCAGTCTCCAGGCACCCTGTCTTTGTCTCCAGGGGAAAGAGCCACCCTCTCCTGCAGGGCCAGTCAGAGTGTTACCAGCAGCTACTTAGCCTGGTACCAGCAAAAACCTGGCCAGGCTCCCAGGCTCCTCATCTATGGAGCGTCCAGCAGGGCCACTGGCATCCCAGACAGGTTCAGTGGCAGTGGGTCTGGGACAGACTTCACTCTCACCATCAGTAGACTGGAGCCTGAAGATTTTGCAGTATATTACTGTCAGCAATATGGTAGCTCCTACACTTTTGGCCAGGGGACCAAGCTGGAGATCAAAC		Single (0 < X <= 1)
YF1_B_ATAAGTCTCCGTAAAT	YFNB1_Lane2	COR418	No_Probe	4	PBMC	IGHV3-74.IGHD1-26.IGHJ4.IGHM_IGLV2-14.IGLJ1.IGLC1	CARPYSGSYYWDFW_CCSYTSSSTYVF	EVQLVESGGGLVQPGGSLRLSCAASGFTFRTYWMHWVRQAPGEGLVWVSRMNSDGSTTNYADSVKGRFTISRDNAKNMMYLQMNSLRAEDTAVYYCARPYSGSYYWDFWGPGTLVTVSS		QSALTQPASVSGSPGQSITISCTGTSSDVGGYNYVSWYQQHPGKAPKLMISDVSNRPSGVSNRFSGSKSGHTASLTISGLQAEDEADYYCCSYTSSSTYVFGSGTRVTVL	IGHM	GAGGTGCAGCTGGTGGAGTCCGGGGGAGGCTTAGTTCAGCCTGGGGGGTCCCTGAGACTCTCCTGTGCAGCCTCTGGGTTCACCTTCAGGACTTACTGGATGCACTGGGTCCGCCAAGCTCCAGGGGAGGGGCTGGTGTGGGTCTCACGTATGAATAGTGATGGGAGCACCACAAACTACGCGGACTCCGTGAAGGGCCGATTCACCATCTCCAGAGACAACGCCAAGAACATGATGTATCTGCAAATGAACAGTCTGAGAGCCGAGGACACGGCTGTGTATTACTGTGCAAGGCCGTATAGTGGGAGCTACTACTGGGACTTCTGGGGCCCGGGAACCCTGGTCACCGTCTCCTCAG		CAGTCTGCCCTGACTCAGCCTGCCTCCGTGTCTGGGTCTCCTGGACAGTCGATCACCATCTCCTGCACTGGAACCAGCAGTGACGTTGGTGGTTATAATTATGTCTCCTGGTACCAACAACACCCAGGCAAAGCCCCCAAACTCATGATTTCTGATGTCAGTAATCGGCCCTCAGGGGTTTCTAATCGCTTCTCTGGCTCCAAGTCTGGCCACACGGCCTCCCTGACCATCTCTGGGCTCCAGGCTGAGGACGAGGCTGATTATTACTGCTGCTCATATACAAGCAGCAGCACTTATGTCTTCGGAAGTGGGACCAGGGTCACCGTCCTAG	Single (0 < X <= 1)	IGHM
YF1_B_ATAAGTCTCGGGTTAC	YFNB1_Lane2	COR418	No_Probe	0	PBMC
YF1_B_ATAAGTCTCGTAATCG	YFNB1_Lane2	COR396	No_Probe	0	dLN				EIVLTQSPGTLSLSPGETATLSCWASQTISTTHLAWFQQKPGQAPRLLIYAASRRATGIPDRFSGSGSGTDFTLTISRLEPVDFAMYYCQHYGGSPPSYTFGPGTRVDIK				GAAATCGTGTTGACGCAGTCTCCAGGCACCCTGTCTTTGTCTCCAGGGGAAACAGCCACCCTCTCCTGCTGGGCCAGCCAGACTATTTCCACCACCCACTTAGCCTGGTTCCAGCAGAAACCTGGCCAGGCTCCCAGGCTCCTCATCTATGCTGCATCCAGGAGGGCCACTGGCATCCCCGACAGGTTCAGTGGCAGTGGGTCTGGGACAGACTTCACTCTCACCATCAGCAGACTGGAGCCTGTAGATTTTGCAATGTATTATTGTCAACACTATGGTGGCTCACCTCCCTCATACACTTTCGGCCCTGGGACCAGAGTGGATATCAAAC
YF1_B_ATAAGTCTCGTTGCTT	YFNB1_Lane2	COR396	No_Probe	2	PBMC	IGHV3-23..IGHJ4.IGHM_IGKV2-28.IGKJ2.IGKC	CVKDLPIEGYFDYW_CMQALQTGYTF	EVLLLESGGGLEQPGGSLRLSCAASGFRFSSYAMNWVRQAPGKGLEWVSAITASGGSTYYADSVKGRFTISRDNSKNTLYLQMNSLRAEDTAVYYCVKDLPIEGYFDYWGQGTLVTVSS	DIVMTQSPLSLAVTPGEPASISCRSSQSLLHSNGYNYLDWYLQKPGQSPQLLIYLGSNRASGVPDRFSGSGSGTDFTLKISRVEVEDVGVYYCMQALQTGYTFGQGTKLEIK		IGHM	GAGGTGCTGCTGTTGGAGTCTGGGGGAGGCTTGGAACAGCCTGGGGGGTCCCTGAGACTCTCCTGTGCAGCCTCTGGATTCAGATTTAGTAGTTATGCCATGAACTGGGTCCGCCAGGCTCCAGGGAAGGGGCTGGAGTGGGTCTCAGCTATTACTGCTAGTGGCGGTAGCACATACTACGCAGACTCCGTGAAGGGCCGGTTCACCATCTCCAGAGACAATTCCAAGAACACGCTGTATCTGCAGATGAACAGCCTGAGAGCCGAGGACACGGCCGTATATTACTGTGTGAAAGATCTGCCTATAGAGGGCTACTTTGACTACTGGGGCCAGGGAACCCTGGTCACCGTCTCCTCAG	GATATTGTGATGACTCAGTCTCCACTCTCCCTGGCCGTCACCCCTGGAGAGCCGGCCTCCATCTCCTGCAGGTCTAGTCAGAGCCTCCTGCATAGTAATGGATACAACTATTTGGACTGGTACCTGCAGAAGCCAGGGCAGTCTCCACAGCTCCTGATCTATTTGGGTTCTAATCGGGCCTCCGGGGTCCCTGACAGGTTCAGTGGCAGTGGATCAGGCACAGATTTTACACTGAAAATCAGCAGAGTGGAGGTTGAGGATGTTGGGGTTTATTACTGCATGCAAGCTCTACAAACGGGGTACACTTTTGGCCAGGGGACCAAGCTGGAGATCAAAC		Single (0 < X <= 1)	IGHM
YF1_B_ATAAGTGAGACCTGCG	YFNB1_Lane2	COR396	No_Probe	0	PBMC
YF1_B_ATAAGTGAGAGTGTAA	YFNB1_Lane2	COR418	No_Probe	0	PBMC
YF1_B_ATAAGTGAGCACCTTT	YFNB1_Lane2	COR418	No_Probe	4	PBMC				DIQMTQSPSTLSASVGDRVTITCRASQSVDKWLAWYQQKPGRAPQLLIYRASRLHNGVPSRFSGSGSGTEFTLTINSLQPDDFATYYCQQYNSYSRAFGQGTKVDIK		IGHG1		GACATCCAGATGACCCAGTCTCCTTCCACCCTGTCTGCATCTGTAGGAGACAGAGTCACCATCACTTGCCGGGCCAGTCAGAGTGTTGATAAGTGGTTGGCCTGGTATCAGCAGAAGCCAGGGAGAGCCCCTCAACTCCTGATCTATCGGGCGTCTAGATTACATAATGGGGTCCCATCAAGATTCAGTGGCAGTGGATCTGGGACAGAATTCACTCTCACCATCAACAGCCTGCAGCCTGATGATTTTGCCACCTACTACTGCCAACAGTATAATAGTTATTCTCGGGCCTTCGGCCAAGGGACCAAGGTGGATATCAAAC			IGHG1
YF1_B_ATAATCCAGAACTTCG	YFNB1_Lane2	COR418	No_Probe	4	PBMC	IGHV1-69D..IGHJ4.IGHG1_IGLV1-44.IGLJ2.IGLC2	CASGPHSTGWPYW_CATWDDSLNEVIF	QVHLVQSGAEVAKPGSSVKVSCRASGGTFSTSTINWIRQAPGQGLEWLGRIIPMLPTPDISQRFQGRVTLTADTSTNTAYFHLASLKSNDTAAYYCASGPHSTGWPYWGQGSLVIVSS		QSVLTQPPSASGTPGQRVSISCSGGSSNIETNTVNWYQKVPGTAPKLVSYSDHQRPLGVPDRISGSKSGTSASLVITGLQSEDEAEYYCATWDDSLNEVIFGGGTKLTVL	IGHG1	CAAGTCCACCTGGTGCAATCTGGGGCTGAAGTGGCGAAGCCAGGGTCCTCGGTGAAAGTCTCCTGCAGGGCCTCTGGCGGCACCTTCAGCACTAGCACCATCAACTGGATTCGACAGGCCCCTGGACAAGGGCTTGAGTGGCTGGGAAGGATCATCCCTATGCTTCCGACTCCCGACATCTCGCAGAGATTTCAGGGCAGAGTCACCCTTACCGCGGACACATCCACGAACACAGCCTACTTTCATTTGGCCAGCCTGAAATCTAACGACACGGCCGCCTACTACTGTGCGAGCGGCCCCCACAGCACTGGCTGGCCCTACTGGGGCCAGGGATCCCTGGTCATCGTCTCTTCAG		CAGTCTGTGTTGACTCAGCCACCCTCAGCGTCTGGGACCCCCGGGCAGAGGGTCTCCATCTCTTGTTCTGGAGGCAGCTCCAACATCGAAACTAATACTGTAAACTGGTACCAAAAGGTCCCAGGGACGGCCCCCAAACTCGTCAGTTATAGTGATCATCAGCGGCCCTTAGGGGTCCCTGACCGAATCTCTGGCTCCAAGTCTGGCACCTCAGCCTCCCTGGTCATCACTGGCCTCCAGTCTGAGGATGAGGCTGAATATTACTGTGCAACATGGGATGACAGCCTGAATGAAGTGATATTCGGCGGAGGGACCAAGCTGACCGTCCTGG	Single (0 < X <= 1)	IGHG1
YF1_B_ATAATCCAGAATTACC	YFNB1_Lane2	COR396	No_Probe	0	dLN				DIQMTQSPSTLSASVGDRVTITCRASQSISTWLAWYQQKPGKAPKFVIYKASSLQSGVPSRFSGSGSGTEFTLTITSLQPDDFATYYCQQYHSLPWTFGQGTKVEIK				GACATCCAGATGACCCAGTCTCCTTCCACCCTGTCTGCATCTGTAGGAGACAGAGTCACCATCACTTGCCGGGCCAGTCAGAGTATTAGTACCTGGTTGGCCTGGTATCAGCAGAAACCAGGGAAAGCCCCTAAGTTCGTGATCTATAAGGCGTCTAGTTTACAAAGTGGGGTCCCATCAAGGTTCAGCGGCAGTGGATCTGGGACAGAATTCACTCTCACCATCACCAGCCTGCAGCCTGATGATTTTGCAACTTATTACTGCCAGCAGTATCATAGTTTACCGTGGACGTTCGGCCAAGGGACCAAGGTGGAAATCAAAC
YF1_B_ATAATCCAGCTAGTTG	YFNB1_Lane2	COR396	No_Probe	0	PBMC	IGHV4-59..IGHJ2.IGHG1_IGKV4-1.IGKJ4.IGKC	CARDRSVFGVVMSNWYFDLW_CQQYYSTPPTF	QMQLQQSGPGLVKPSETLSLTCTVSGDSISSYYWSWIRQSPGKGLEWIGYVYDSGSTNYNPSLRSRVTISIDTSKNQLSLKLRFVTAADTAVYYCARDRSVFGVVMSNWYFDLWGHGTLVTVSS	DIVMTQSPDSLAVSLGERATVNCKSSQSLLSSSNNKNYLAWYQQKAGQPPKLLIYWASTRESGVPDRFRGSGSGTDFTLSISSLQAADVAVYYCQQYYSTPPTFGGGTKVEIK		IGHG1	CAGATGCAACTGCAGCAGTCGGGCCCAGGACTGGTGAAGCCTTCGGAGACCCTGTCCCTCACCTGCACTGTCTCTGGTGACTCCATCAGTAGTTACTATTGGAGCTGGATCCGGCAGTCCCCAGGGAAGGGACTGGAGTGGATTGGCTATGTCTATGACAGTGGCAGCACCAACTACAACCCCTCCCTCAGGAGTCGAGTCACCATATCAATAGACACGTCCAAGAACCAGTTGTCCCTGAAGCTGAGGTTTGTGACCGCTGCGGACACGGCCGTGTATTATTGTGCGAGAGATAGGTCGGTTTTTGGAGTGGTTATGTCCAACTGGTACTTCGATCTCTGGGGCCATGGCACCCTGGTCACTGTCTCCTCAG	GACATCGTGATGACCCAGTCTCCAGACTCCCTGGCTGTGTCTCTGGGCGAGAGGGCCACCGTCAACTGCAAGTCCAGCCAGAGTCTTTTATCCAGCTCCAACAATAAGAACTACTTAGCTTGGTACCAGCAGAAAGCAGGACAGCCTCCTAAGCTGCTCATTTACTGGGCATCAACCCGGGAATCCGGGGTCCCTGACCGATTCAGAGGCAGCGGGTCTGGGACAGATTTCACTCTCAGCATCAGCAGCCTGCAGGCTGCAGATGTGGCAGTTTATTACTGTCAGCAGTATTATAGTACTCCTCCAACTTTCGGCGGAGGGACCAAGGTGGAGATCAAAC		Single (0 < X <= 1)	IGHG1
YF1_B_ATAATCGGTAATCGCG	YFNB1_Lane2	COR396	No_Probe	2	dLN				EIVLTQSPATLSLSPGERATLSCRASQSVSSYLAWYQQKPGQAPRLLIYDASNRATGIPARFSGSGSGTDFTLTISSLEPEDSAVYYCQQRSKWPLTFGGGTKVEIK				GAGATTGTCTTGACACAGTCTCCAGCCACCCTGTCTTTGTCTCCAGGGGAAAGAGCCACCCTCTCCTGCAGGGCCAGTCAGAGTGTTAGCAGCTACTTAGCCTGGTACCAACAGAAACCTGGCCAGGCTCCCAGGCTGCTCATCTATGATGCATCCAACAGGGCCACTGGCATCCCAGCCAGGTTCAGTGGCAGTGGGTCTGGGACAGACTTCACTCTCACCATCAGCAGCCTAGAGCCTGAAGACTCTGCAGTTTATTACTGTCAGCAGCGTAGCAAGTGGCCCCTCACTTTCGGCGGAGGGACCAAGGTGGAGATCAAAC
YF1_B_ATAATCGGTACCTTTG	YFNB1_Lane2	COR396	No_Probe	2	dLN	IGHV3-23.IGHD2-15.IGHJ4.IGHM_IGKV1-39.IGKJ2.IGKC	CAKDKASPGYCSGGSCYCDYW_CQQSYSTPRTF	EVQLLESGGGLVQPGGSLRLSCAASGFTFSSYAMSWVRQAPGKGLEWVSVISGSGGNTYYADSVKGRFTISRDNSKNTLYLQMNSLRAEDTAVYYCAKDKASPGYCSGGSCYCDYWGQGTLVTVSS	DIQMTQSPSSLSASVGDRVTITCRASQYISSYLNWYQQKPGKAPKLLIYAASSLQSGVPSRFSGSGSGTDFTLTISSLQPEDFATYYCQQSYSTPRTFGQGTKLEIK		IGHM	GAGGTGCAGCTGTTGGAGTCTGGGGGAGGCTTGGTACAGCCTGGGGGGTCCCTGAGACTCTCCTGTGCAGCCTCTGGATTCACCTTTAGCAGCTATGCCATGAGCTGGGTCCGCCAGGCTCCAGGGAAGGGGCTGGAGTGGGTCTCAGTTATTAGTGGTAGTGGTGGTAACACATACTACGCAGACTCCGTGAAGGGCCGGTTCACCATCTCCAGAGACAATTCCAAGAACACGCTGTATCTGCAAATGAACAGCCTGAGAGCCGAGGACACGGCCGTATATTACTGTGCGAAAGATAAGGCGAGCCCTGGGTATTGTAGTGGTGGTAGCTGCTACTGTGACTACTGGGGCCAGGGAACCCTGGTCACCGTCTCCTCAG	GACATCCAGATGACCCAGTCTCCATCCTCCCTGTCTGCATCTGTAGGAGACAGAGTCACCATCACTTGCCGGGCAAGTCAGTATATTAGCAGCTATTTAAATTGGTATCAGCAGAAACCAGGGAAAGCCCCTAAGCTCCTGATCTATGCTGCATCCAGTTTGCAAAGTGGGGTCCCATCAAGGTTCAGTGGCAGTGGATCTGGGACAGATTTCACTCTCACCATCAGCAGTCTGCAACCTGAAGATTTTGCAACTTACTACTGTCAACAGAGTTACAGTACCCCTAGGACTTTTGGCCAGGGGACCAAGCTGGAGATCAAAC		Single (0 < X <= 1)	IGHM
YF1_B_ATAATGCTCAGGGACA	YFNB1_Lane2	COR396	No_Probe	0	PBMC
YF1_B_ATAATGCTCGCAATTG	YFNB1_Lane2	COR418	No_Probe	0	PBMC	IGHV1/OR15-1..IGHJ3.IGHA1_IGKV1-39.IGKJ2.IGKC	CATSSGSGLQVGAFDIW_CQQTYTLPYTF	QVQLVQSGAEVKSLGSSLKVSCKASGGNFNYYTINWLRQAPGQGLEWMGRFIPVLGLANYAQNFQGRVTIIADTSTTTAYMEINSLRSEDTAAYYCATSSGSGLQVGAFDIWGQGTVVTVSS	DIQMTQAPSSLSASVGDRVTISCRASQTISSYLGWYQEKPGNAPKLLIYGASTLQTGVPSRFSGSGSGTDFTLTISSLQPEDFATYYCQQTYTLPYTFGQGTRLEIK		IGHA1	CAGGTCCAGCTGGTGCAATCTGGGGCTGAGGTGAAGAGTCTTGGGTCCTCGCTGAAGGTCTCCTGCAAGGCTTCTGGGGGCAACTTCAACTATTACACTATTAACTGGCTGCGACAGGCCCCCGGACAAGGCCTTGAGTGGATGGGAAGGTTCATCCCTGTCCTTGGTCTAGCCAACTATGCACAGAATTTTCAGGGCAGAGTCACCATTATCGCGGACACATCTACGACAACAGCCTACATGGAAATCAACAGCCTCCGATCTGAAGACACGGCCGCCTATTACTGTGCCACATCTTCGGGGAGTGGGCTCCAAGTTGGCGCTTTTGATATCTGGGGCCAAGGGACTGTGGTCACCGTCTCTTCAG	GACATTCAGATGACCCAGGCTCCATCCTCCCTGTCTGCATCTGTTGGAGACAGAGTCACCATCTCTTGCCGGGCAAGTCAGACCATTAGCAGTTATTTGGGTTGGTATCAAGAGAAACCGGGGAACGCCCCTAAGCTCCTGATTTATGGTGCATCCACTTTGCAAACCGGGGTCCCATCCAGGTTCAGTGGCAGTGGATCTGGGACAGATTTCACTCTCACCATCAGCAGTCTGCAACCTGAAGATTTTGCAACCTACTACTGTCAGCAGACTTACACTCTCCCGTATACTTTTGGCCAGGGGACCAGGCTGGAGATCAAAC		Single (0 < X <= 1)	IGHA1
YF1_B_ATAATGCTCGCTAATG	YFNB1_Lane2	COR396	No_Probe	3	dLN	IGHV2-5..IGHJ4._IGKV3-20.IGKJ1.IGKC	CAHMDHYCSGGFCYHNIFDYW_CQQYGRSPGTF	QITLKESGPTLVKPTQTLTLTCTFSGFSLSASGVGVGWIRQPPGKALEWLALIYWDDDKRYSPSLQNRLTIRRDTSKNQVVLTMTNMDPVDTGTYYCAHMDHYCSGGFCYHNIFDYWGQGTLVTVSS	ESVLTQSPGTLSLSPGERATLSCRAIQSVSSKYLAWYQQKPGQAPRLLIYGASSRATGIPDRFSGSGSGTDFTLTISRLEPEDFAVYYCQQYGRSPGTFGQGTKVEIK			CAGATCACCTTGAAGGAGTCTGGTCCTACGCTGGTGAAACCCACACAGACCCTCACGCTGACCTGCACCTTCTCTGGGTTCTCACTCAGCGCTAGTGGAGTGGGTGTGGGCTGGATCCGTCAGCCCCCAGGAAAGGCCCTGGAGTGGCTTGCACTCATTTATTGGGATGATGATAAGCGCTACAGCCCATCTCTACAGAACAGGCTCACCATCAGGAGGGACACCTCCAAAAACCAGGTGGTCCTTACAATGACCAACATGGACCCTGTGGACACAGGCACATATTACTGTGCACACATGGACCATTATTGTAGTGGTGGTTTCTGCTACCATAATATCTTTGACTACTGGGGCCAGGGAACCCTGGTCACCGTCTCCTCAG	GAAAGTGTGTTGACGCAGTCTCCAGGCACCCTGTCTTTGTCTCCAGGGGAAAGAGCCACCCTCTCCTGCAGGGCCATTCAGAGTGTTAGCAGCAAGTACTTAGCCTGGTACCAGCAGAAACCTGGCCAGGCTCCCAGGCTCCTCATCTATGGTGCATCCAGCAGGGCCACTGGCATCCCAGACAGGTTCAGTGGCAGTGGGTCTGGGACAGACTTCACTCTCACCATCAGCAGACTGGAGCCTGAAGATTTTGCAGTGTATTACTGTCAGCAGTATGGTCGCTCACCTGGGACGTTCGGCCAAGGGACCAAGGTGGAAATCAAAA		Medium (5 < X <= 20)
YF1_B_ATAATTCCACTATGGT	YFNB1_Lane2	COR396	No_Probe	2	PBMC	IGHV3-23..IGHJ2.IGHG2_IGKV3D-15.IGKJ4.IGKC	CARALGYCSGGECSRVWYFDLW_CQQYTYWPLSF	EVQLLESGGGLVRPGGSLRLSCVASEVTFSTYAMTWVRQAPGKGLEWVSSISNSGDRSNYADSVSGRFIISRDNSKNTLYLQMNSLRDDDTALFYCARALGYCSGGECSRVWYFDLWGRGTLVTVSS	EIVMTQSPVTLSVSPGESATLSCRASQNVYRDVAWYQQKPGQAPRLLLYGVTIRATGVPARFSGSGSRTEFTLIISNLQSEDFAVYYCQQYTYWPLSFGGGTKVEIK		IGHG2	GAGGTGCAGCTGTTGGAGTCTGGGGGGGGCTTGGTGCGGCCAGGGGGGTCCCTGAGACTCTCCTGTGTTGCCTCTGAGGTCACCTTTAGTACTTATGCCATGACTTGGGTCCGTCAGGCTCCAGGGAAGGGGCTGGAGTGGGTCTCATCTATTAGTAATAGTGGTGATCGTTCAAATTATGCAGACTCCGTGAGCGGCCGTTTCATCATCTCCAGAGACAATTCCAAGAACACACTGTATCTGCAAATGAACAGCCTGAGAGACGACGACACGGCCCTATTTTACTGTGCGAGAGCCCTGGGATATTGTAGTGGAGGTGAATGTTCCCGGGTCTGGTACTTCGATCTCTGGGGCCGTGGCACCCTGGTCACTGTCTCCTCAG	GAGATAGTGATGACGCAGTCTCCAGTCACCCTGTCTGTGTCTCCAGGGGAAAGCGCCACCCTCTCCTGCAGGGCCAGCCAGAATGTTTATAGAGACGTTGCCTGGTACCAGCAGAAACCTGGCCAGGCTCCCAGGCTCCTCCTCTATGGTGTAACCATCAGGGCCACTGGTGTCCCAGCCAGGTTCAGTGGCAGTGGGTCTAGGACAGAGTTCACTCTCATCATCAGCAACCTGCAGTCTGAAGATTTTGCAGTTTATTACTGTCAGCAGTATACTTACTGGCCGCTCTCTTTCGGCGGAGGGACCAAGGTGGAGATCAAAG		Single (0 < X <= 1)	IGHG2
YF1_B_ATAATTCCAGCTGACC	YFNB1_Lane2	COR396	No_Probe	3	dLN					QSALTQPASVSGSPGQSITISCTGTSSDVGGYNYVSWYQQHPGKAPKLMIYDVSNRPSGVSNRFSGSKSGNTASLTISGLQAEDEADYYCSSYTRRSIVVFGGGTKLTVL				CAGTCTGCCCTGACTCAGCCTGCCTCCGTGTCTGGGTCTCCTGGACAGTCGATCACCATCTCCTGCACTGGAACCAGCAGTGACGTTGGTGGTTATAACTATGTCTCCTGGTACCAACAACACCCAGGCAAAGCCCCCAAACTCATGATTTATGATGTCAGTAATCGGCCCTCAGGGGTTTCTAATCGCTTCTCTGGCTCCAAGTCTGGCAACACGGCCTCCCTGACCATCTCTGGACTCCAGGCTGAGGACGAGGCTGATTATTACTGCAGCTCATATACAAGAAGAAGCATCGTGGTTTTCGGCGGAGGGACCAAGCTGACCGTCCTAG
YF1_B_ATAATTCCAGTCCATG	YFNB1_Lane2	COR396	No_Probe	2	PBMC	IGHV4-59..IGHJ4.IGHM_IGKV2-28.IGKJ2.IGKC	CARHELYCSGGLCYGPYFHYW_CMQTLQAPFTF	QVQLQESGPGLVKPSETLSLTCTVSGGSISPYYWSWIRQPPGKGLEWIGYVHYTASTNYNPSLRSRVTISVDTSKNQFSLKVTSVTAADTAVYYCARHELYCSGGLCYGPYFHYWGQGTLVTVSS	DIVMTQFPLSLPVTPGEPASISCRSSQSLLHSNGYTYFDWYLQKPGQSPRLLIYLGSNRASGVPDRFSGSGSGTDFTLKISRVEAEDVGVYYCMQTLQAPFTFGQGTKLEIK		IGHM	CAGGTGCAGCTGCAGGAGTCGGGCCCAGGACTGGTGAAGCCTTCGGAGACCCTGTCCCTCACTTGCACTGTCTCTGGTGGCTCCATCAGTCCTTACTACTGGAGCTGGATCCGGCAGCCCCCCGGGAAGGGACTGGAGTGGATTGGTTATGTCCATTACACTGCGAGCACCAACTACAACCCCTCCCTCAGGAGTCGAGTCACCATATCAGTAGACACGTCCAAGAACCAGTTCTCCCTGAAGGTGACCTCTGTGACCGCCGCAGACACGGCCGTGTATTACTGTGCGAGACATGAGCTCTATTGTAGTGGTGGTCTCTGCTACGGGCCTTACTTTCACTACTGGGGCCAGGGAACCCTGGTCACCGTCTCCTCAG	GATATTGTCATGACTCAGTTTCCACTCTCCCTGCCCGTCACCCCTGGAGAGCCGGCCTCCATCTCCTGCAGGTCTAGTCAGAGCCTCCTGCATAGTAATGGATACACCTATTTTGATTGGTACCTGCAGAAGCCAGGGCAGTCTCCACGGCTCCTGATCTATTTGGGTTCTAATCGGGCCTCCGGGGTCCCTGACAGGTTCAGTGGCAGTGGATCAGGCACAGATTTTACACTGAAAATCAGCAGAGTGGAGGCTGAGGATGTTGGGGTTTATTACTGCATGCAAACTCTGCAAGCTCCGTTCACTTTTGGCCAGGGGACCAAGCTGGAGATCAAAC		Single (0 < X <= 1)	IGHM
YF1_B_ATAATTGTCAGACATT	YFNB1_Lane2	COR396	No_Probe	0	dLN
YF1_B_ATAATTGTCCCTTCTC	YFNB1_Lane2	COR396	No_Probe	2	dLN	IGHV3-66..IGHJ4.IGHG1_IGKV2-28.IGKJ1.IGKC	CARKTDSGSNGDYW_CMQALQPWTF	EVQLVESGGDLVQPGGSLRLSCAVSGFTVSRNYMTWVRQAPGKGLEWVSLIYSGGDTDYAGSVKGRFTISRDNSKNTLYLQMNSLRAEDTAVYYCARKTDSGSNGDYWGQGTLVTVSS	DIVMTQSPLSLPVTPGEPASISCRSSQSLLHSNGYNYLDWYLQKPGQSPQLLIYLGSNRASGVPDRFSGSGSGTDFTLKISRVEAEDVGVYYCMQALQPWTFGQGTKVEIK		IGHG1	GAGGTGCAGCTGGTGGAGTCTGGGGGAGACTTGGTCCAGCCTGGGGGGTCCCTGAGACTCTCCTGTGCAGTCTCTGGATTCACCGTCAGTAGGAACTACATGACGTGGGTCCGCCAGGCTCCAGGGAAGGGGCTGGAGTGGGTCTCGCTTATTTATAGCGGTGGTGACACAGACTACGCAGGCTCCGTGAAGGGCAGATTCACCATCTCCAGAGACAATTCCAAGAACACCCTGTATCTTCAAATGAACAGCCTGAGAGCCGAGGACACGGCTGTTTATTACTGTGCGAGAAAGACCGATAGTGGGAGCAACGGCGACTACTGGGGCCAGGGAACCCTGGTCACCGTATCCTCAG	GATATTGTGATGACTCAGTCTCCACTCTCCCTGCCCGTCACCCCTGGAGAGCCGGCCTCCATCTCCTGCAGGTCTAGTCAGAGCCTCCTGCATAGTAATGGATACAACTATTTGGATTGGTACCTGCAGAAGCCAGGGCAGTCTCCACAGCTCCTGATCTATTTGGGTTCTAATCGGGCCTCCGGGGTCCCTGACAGGTTCAGTGGCAGTGGATCAGGCACAGATTTTACACTGAAAATCAGCAGAGTGGAGGCTGAGGATGTTGGGGTTTATTACTGCATGCAAGCTCTACAACCGTGGACGTTCGGCCAAGGGACCAAGGTGGAAATCAAAC		Single (0 < X <= 1)	IGHG1
YF1_B_ATACAACTCACGCTAA	YFNB1_Lane2	COR396	No_Probe	0	dLN
YF1_B_ATACAACTCCCAAAGC	YFNB1_Lane2	COR396	No_Probe	0	dLN				DIQMTQSPSSLSASVGDRVTITCRASQSIGSHLNWYQQKPGKAPNLLMYAASSLQSGVPSRFSGSGSGTDFTLSISGLQPEDFATYYCQQSHSTPNTFAGGTKVEIK				GACATCCAGATGACCCAGTCTCCATCCTCCCTGTCTGCATCTGTAGGAGACAGAGTCACCATCACTTGCCGGGCAAGTCAGAGCATTGGCAGTCATTTAAATTGGTATCAGCAGAAACCAGGGAAAGCCCCTAACCTCCTGATGTATGCTGCATCCAGTTTGCAAAGTGGGGTCCCATCAAGGTTCAGTGGCAGTGGATCTGGGACAGATTTCACTCTCAGCATCAGCGGTCTGCAACCTGAAGATTTTGCAACTTACTACTGTCAACAGAGTCACAGTACCCCTAATACTTTCGCCGGAGGGACCAAGGTGGAGATCAAAC
YF1_B_ATACAACTCCCTTAAC	YFNB1_Lane2	COR396	No_Probe	0	dLN				AIQMTQSPSSLSASIGDRVIITCRADRTISDSLNWYQQQPGKAPKLLIYAASNLQSGVPSRFSGSGSGTDFTLTISGLQLEDFTTYYCQQSFRTPYTFGQGTKLEVK				GCCATCCAGATGACCCAGTCTCCATCTTCCCTGTCTGCATCTATTGGAGACAGAGTCATCATCACTTGCCGGGCAGATCGGACCATCAGTGACTCTTTAAATTGGTATCAGCAGCAACCAGGGAAAGCCCCTAAGCTCCTGATCTATGCTGCATCCAATTTGCAAAGTGGGGTCCCATCAAGATTCAGTGGCAGTGGATCTGGGACAGATTTCACTCTCACCATCAGCGGTCTGCAACTTGAAGATTTTACAACTTACTACTGTCAACAGAGTTTCAGAACCCCGTACACTTTTGGCCAGGGGACCAAGTTGGAGGTCAAGC
YF1_B_ATACAACTCGCAACGT	YFNB1_Lane2	COR418	No_Probe	0	PBMC
YF1_B_ATACAACTCGCGAGTT	YFNB1_Lane2	COR396	No_Probe	2	PBMC	IGHV1-8.IGHD3-22.IGHJ2.IGHM_IGLV2-8.IGLJ1.IGLC1	CARGRYHSSGYYYVPDYWYFDLW_CSSYAGRNNFVF	QVQLVQSGAEVEKPGASVKVSCKASGYTFTNYDINWVRQATGQGLEWMGWMNPKTGNTGYAQNFQGRVTMTTNTSVSTAYMELNSLRTEDTAVYFCARGRYHSSGYYYVPDYWYFDLWGRGTLVSVSS		QSALTQPPSASGSPGQSVTIFCTGTSSDVGGYNYVSWYQQHPGKAPKLMIYDVSKRPSVVPDRFSGSKSGNTASLTVSGLQAEDEADYYCSSYAGRNNFVFGTGTKVTVL	IGHM	CAGGTGCAGCTCGTGCAATCTGGGGCTGAGGTGGAGAAACCTGGGGCCTCAGTGAAAGTCTCCTGCAAGGCTTCTGGATACACCTTCACCAATTATGATATCAATTGGGTGCGGCAGGCCACTGGACAAGGGCTTGAGTGGATGGGATGGATGAACCCTAAGACTGGTAACACAGGCTATGCACAGAATTTCCAGGGCAGAGTCACCATGACCACTAACACCTCCGTAAGCACAGCCTACATGGAGCTGAACAGCCTGAGAACTGAGGACACGGCCGTGTATTTTTGTGCGAGAGGCCGTTATCATAGTAGTGGTTATTACTACGTTCCAGACTACTGGTACTTCGATCTCTGGGGCCGTGGCACCCTGGTCAGTGTCTCCTCAG		CAGTCTGCCCTGACTCAGCCTCCCTCCGCGTCCGGGTCTCCTGGACAGTCAGTCACCATCTTCTGCACTGGAACCAGCAGTGACGTTGGTGGTTATAACTATGTCTCCTGGTACCAACAACACCCAGGCAAAGCCCCCAAACTCATGATTTATGATGTCAGTAAGCGGCCCTCAGTGGTCCCTGATCGCTTCTCTGGCTCCAAGTCTGGCAACACGGCCTCCCTGACCGTCTCCGGGCTCCAGGCTGAGGATGAGGCTGATTATTACTGCAGCTCATATGCAGGCCGCAACAATTTTGTCTTCGGAACAGGGACCAAGGTCACCGTCCTAG	Single (0 < X <= 1)	IGHM
YF1_B_ATACAAGAGCAAATGA	YFNB1_Lane2	COR396	No_Probe	0	PBMC	IGHV3-33..IGHJ2.IGHA1_IGLV3-19.IGLJ3.IGLC2	CARERSGIYGWYFDLW_CNSRDTSGSHSF	QVQLVESGGGVVQTGRSLRLSCAAAEFTFSAYGIHWVRQAPGKGLEWVAIISFDGSDRYYADSVKGRFTISRDNSKNTLYLQMNNVRAEDTAVYFCARERSGIYGWYFDLWGRGTLVTVSS		SSELTQDPAVSVALGQTVRITCQGDSLRNYYAAWYQQRPGQAPVLVVYGKNNRPSGTPDRFSGSSSGNTASLTITGAQGEDEADYYCNSRDTSGSHSFGGGTKLTVL	IGHA1	CAGGTGCAGCTGGTAGAGTCTGGGGGAGGCGTGGTCCAGACTGGGAGGTCCCTGAGGCTCTCCTGTGCAGCGGCTGAATTCACCTTCAGTGCCTATGGCATACACTGGGTCCGCCAGGCTCCAGGCAAGGGGCTGGAGTGGGTGGCAATCATATCGTTCGATGGAAGTGATAGATACTATGCAGACTCCGTGAAGGGCCGATTCACCATCTCCAGAGACAATTCCAAGAACACGCTGTATCTGCAAATGAACAACGTGAGAGCCGAGGACACGGCTGTGTATTTCTGTGCGAGAGAGCGTTCGGGGATTTATGGTTGGTACTTCGATCTCTGGGGCCGCGGCACCCTGGTCACTGTCTCTTCAG		TCTTCTGAGCTGACTCAGGACCCTGCTGTGTCTGTGGCCTTGGGACAGACAGTCAGGATCACATGCCAAGGAGACAGCCTCAGAAATTATTATGCAGCCTGGTACCAGCAGAGGCCAGGACAGGCCCCTGTCCTTGTCGTCTATGGTAAAAACAACCGGCCCTCAGGGACCCCAGACCGATTCTCTGGCTCCAGCTCAGGAAACACAGCTTCCTTGACCATCACTGGGGCTCAGGGGGAAGATGAGGCTGACTATTACTGTAACTCCCGGGACACCAGTGGTAGCCACTCGTTCGGCGGAGGGACCAAACTGACCGTCCTAC	Single (0 < X <= 1)	IGHA1
YF1_B_ATACAAGAGCTGGTTA	YFNB1_Lane2	COR418	No_Probe	0	PBMC	IGHV5-51..IGHJ4.IGHG2_IGKV3-20.IGKJ3.IGKC	CARRNSWYRTRGAGPSDFW_CQQYDTSPPTF	EVELVQSGAEVTKPGQSLKISCQTSGYSFSSYWIGWVRQKPGKGLEWMGFIFPGDSNIIYGPSFQGRVTISADKSISTAYLQWSSLQASDTAMYFCARRNSWYRTRGAGPSDFWGQGTLVTVSS	EIVLTQSPDTLSLSPGERATLSCRASQSVSSSYVAWYQQKPGQAPRLLFYGAFNRAPGIPDRFSGSGSGTDFTLTITRLEPEDFAVYYCQQYDTSPPTFGPGTKVDVR		IGHG2	GAAGTGGAGCTGGTGCAGTCTGGAGCAGAGGTGACAAAGCCGGGACAGTCTCTGAAGATCTCCTGTCAGACCTCTGGATACAGCTTTTCCAGTTATTGGATCGGCTGGGTGCGCCAGAAGCCCGGGAAAGGCCTGGAGTGGATGGGCTTCATCTTTCCTGGTGACTCTAATATCATATATGGTCCGTCCTTCCAAGGCCGGGTCACCATTTCAGCCGACAAGTCCATCAGTACCGCCTACCTCCAGTGGAGCAGCCTGCAGGCCTCGGACACCGCCATGTATTTCTGTGCGAGACGAAATAGTTGGTATCGGACAAGAGGGGCGGGTCCCTCTGACTTCTGGGGCCAGGGAACCCTGGTCACCGTCTCGTCAG	GAAATTGTGTTGACGCAGTCTCCAGACACCCTGTCTTTGTCTCCAGGGGAAAGAGCCACCCTCTCCTGCAGGGCCAGTCAGAGTGTTAGCAGCAGCTATGTGGCCTGGTACCAACAGAAACCTGGACAGGCTCCCCGGCTCCTCTTCTATGGTGCATTCAACAGGGCCCCTGGCATCCCAGACAGGTTCAGTGGCAGTGGGTCTGGGACAGACTTCACTCTCACCATCACCAGACTGGAGCCTGAAGATTTTGCAGTCTATTATTGTCAGCAGTATGATACCTCTCCTCCGACTTTCGGCCCTGGGACCAAGGTGGATGTCAGAC		Single (0 < X <= 1)	IGHG2
YF1_B_ATACAAGAGGCCCACA	YFNB1_Lane2	COR396	No_Probe	8	dLN
YF1_B_ATACACCCAAACGGCG	YFNB1_Lane2	COR418	No_Probe	4	PBMC	IGHV2-70..IGHJ1.IGHG3_IGLV1-51.IGLJ2.IGLC2	CARSPSTWGMRGTNLRFDSW_CATWDTTVSGVVF	QVTLRVSGPALVKPTQTLSLTCTVSGFSLDTDGTCVNWIRQRPGEALEWLARIDWDDEIFYNALLKPRLTVSKDNSKDQVVLRMTTLDPVDTATYFCARSPSTWGMRGTNLRFDSWSPGALVTVSS		QSVLTQPPSMSAAPGQKVTISCSGSSSNIGSNYISWYQQVPGTAPKLLIYYNYERPSGIPDRFSGSKSGTSATLGITGLQTGDEADYYCATWDTTVSGVVFGGGTKVTVI	IGHG3	CAGGTGACCTTAAGAGTGTCAGGTCCCGCGCTGGTGAAACCCACACAGACCCTGTCCCTGACCTGCACCGTGTCAGGCTTCTCACTCGACACCGATGGAACGTGTGTGAATTGGATCCGTCAGCGCCCCGGGGAGGCCCTGGAGTGGCTTGCACGCATTGATTGGGATGATGAGATCTTCTACAACGCTCTTCTAAAGCCCAGGCTCACTGTCTCCAAGGACAACTCCAAGGACCAGGTAGTCCTTAGAATGACCACTTTGGACCCTGTCGACACAGCCACTTACTTCTGTGCACGGAGTCCCTCGACTTGGGGCATGAGGGGCACCAATCTCCGCTTTGACTCCTGGTCTCCGGGAGCCCTGGTCACCGTCTCCTCGG		CAGTCTGTGTTGACGCAGCCGCCCTCAATGTCTGCGGCCCCAGGCCAGAAGGTCACCATCTCCTGCTCTGGCAGCAGCTCCAATATTGGAAGTAATTATATTTCGTGGTACCAACAAGTCCCAGGAACAGCCCCCAAACTCCTCATTTATTACAATTATGAGCGACCCTCAGGGATTCCTGACCGCTTCTCTGGCTCCAAGTCTGGCACGTCAGCCACCCTGGGCATCACCGGTCTCCAGACTGGGGACGAGGCCGATTATTACTGCGCAACATGGGACACAACTGTGAGTGGTGTGGTTTTCGGCGGAGGGACCAAGGTGACCGTCATAG	Single (0 < X <= 1)	IGHG3
YF1_B_ATACACCCAACGAACA	YFNB1_Lane2	COR396	No_Probe	0	dLN	IGHV1-2..IGHJ4.IGHA1_IGLV3-1.IGLJ2.IGLC2	CVRDGGRGYCSNGACINQQFFSW_CQVWDSSSSAVF	QVQLVQSGAEVKKPGASVKVSCKASGYTFTDYYMHWVRQAPGQGPEWMGWINPNSGGTKYAQKFQGRVTMTRDTSISTVYMELTSLTSDDTAVYYCVRDGGRGYCSNGACINQQFFSWGEGTLVTVSS		SYELTQPPSVSVSSGQTATITCSGDKLGDKYVCWYQQKAGQSPVLVIYEDVNRPSGIPERFSASNSGNTATLTIRGTQTMDEADYYCQVWDSSSSAVFGGGTKLTVL	IGHA1	CAGGTGCAGCTGGTGCAGTCTGGGGCTGAGGTGAAGAAGCCTGGGGCCTCAGTGAAGGTCTCCTGCAAGGCTTCTGGATACACCTTCACCGACTACTATATGCACTGGGTGCGACAGGCCCCTGGACAGGGGCCTGAGTGGATGGGGTGGATCAACCCCAATAGTGGTGGCACAAAGTATGCACAGAAGTTTCAGGGTAGGGTCACCATGACCAGAGACACGTCCATCAGCACAGTCTACATGGAGCTGACCAGTCTGACATCTGACGACACGGCCGTCTATTATTGTGTGAGAGACGGAGGTAGGGGATATTGTTCTAATGGTGCGTGCATAAATCAGCAGTTTTTCAGCTGGGGCGAGGGAACCCTGGTCACCGTCTCCTCAG		TCCTATGAACTGACTCAGCCACCCTCAGTGTCCGTGTCGTCAGGACAGACAGCCACTATCACCTGCTCTGGGGATAAATTGGGGGACAAATATGTTTGTTGGTATCAACAGAAGGCAGGCCAGTCCCCTGTATTGGTCATCTATGAAGATGTTAACCGGCCCTCAGGGATCCCTGAGCGCTTCTCTGCCTCCAATTCGGGGAACACTGCCACTCTGACCATCCGCGGGACCCAGACTATGGATGAGGCTGACTACTATTGTCAGGTGTGGGACAGCAGCAGCAGTGCGGTTTTCGGCGGGGGGACCAAGCTGACCGTCCTAG	Single (0 < X <= 1)	IGHA1
YF1_B_ATACAGAAGAACGCGA	YFNB1_Lane2	COR418	No_Probe	2	PBMC	IGHV3-74..IGHJ6.IGHM_IGKV2-24.IGKJ2.IGKC	CVRGSNDPVGRGMDVW_CMQGTHFPHTF	EVQMVESGGGLVQPGGSLRLSCAASGFSLSNYWMYWVRQGPGMGLVWVSRISREGTSTNYEDSVKGRFAFSKDSAKNTLYLQMNSLRVDDTAVYYCVRGSNDPVGRGMDVWGQGTTVTVSS	DVVMTQTPLSSPVTFGQPASISCRSSESLVHSDGNTYLTWFQQRPGQPPRLLIYKVFNRFSGVPDRFSGGGAGTDFTLTINRVETEDVGVYYCMQGTHFPHTFGQGTKLEIK		IGHM	GAGGTGCAGATGGTGGAGTCCGGGGGAGGCTTAGTACAGCCGGGGGGGTCCCTGAGACTCTCCTGTGCAGCCTCTGGGTTCAGCCTCAGTAACTACTGGATGTATTGGGTCCGCCAGGGTCCAGGGATGGGGCTGGTGTGGGTCTCACGTATTAGTCGTGAAGGGACTAGCACAAACTACGAGGACTCCGTGAAGGGCCGATTCGCCTTTTCGAAAGACAGCGCCAAGAACACGTTGTATCTGCAAATGAACAGTCTGAGAGTCGACGACACGGCTGTGTATTATTGTGTGAGAGGAAGCAATGACCCGGTCGGTCGCGGTATGGACGTCTGGGGCCAAGGGACCACGGTCACCGTCTCCTCAG	GATGTTGTGATGACCCAGACTCCTCTCTCCTCACCTGTCACCTTTGGACAGCCGGCCTCCATCTCTTGCAGGTCTAGTGAAAGCCTCGTACACAGTGATGGAAACACCTACTTGACCTGGTTTCAACAGAGGCCAGGCCAGCCTCCAAGACTCCTAATTTATAAGGTTTTTAACCGGTTCTCTGGGGTCCCAGACAGATTCAGTGGCGGTGGGGCAGGGACAGATTTCACACTAACAATCAACAGGGTGGAAACCGAGGATGTCGGGGTTTATTACTGCATGCAAGGTACACACTTTCCTCACACTTTTGGCCAGGGGACCAAGCTGGAGATCAAAC		Single (0 < X <= 1)	IGHM
YF1_B_ATACAGAAGATAATCC	YFNB1_Lane2	COR396	No_Probe	0	dLN				DIQMTQSPSTLSASVGDRVTITCRASQSISYWLAWYQQKPGKAPKLLIYKASTLQSGVPSRFSGSGSGTEFTLTISSLQPDDFATYYCQQYNSYFDLTFGGGTKVEIN				GACATCCAGATGACCCAGTCTCCTTCCACCCTGTCTGCATCTGTAGGAGACAGAGTCACCATCACTTGCCGGGCCAGTCAGAGTATTAGTTACTGGTTGGCCTGGTATCAGCAAAAACCAGGGAAAGCCCCTAAGCTCCTGATCTATAAGGCGTCTACTTTACAAAGTGGGGTCCCATCAAGGTTCAGCGGCAGTGGATCTGGGACAGAATTCACTCTCACCATCAGCAGCCTGCAGCCTGATGATTTTGCAACTTATTATTGCCAACAGTATAATTCTTATTTCGACCTCACTTTCGGCGGAGGGACCAAGGTGGAGATCAATC
YF1_B_ATACAGAAGCTCGATA	YFNB1_Lane2	COR396	No_Probe	3	dLN						IGHM					IGHM
YF1_B_ATACAGCGTCCAAAGT	YFNB1_Lane2	COR418	No_Probe	0	PBMC
YF1_B_ATACAGCGTGTTCGCT	YFNB1_Lane2	COR418	No_Probe	4	PBMC				DVQLTQSPSTLSASVGDRVTITCRASQNIDRWLAWYQQKPGKAPNLLIYKSSTLERRVPSRFSGSGSGTEFTLTISSLQPDDFATYYCQQYKNFLYTFGQGTKLEIK				GACGTCCAGCTGACCCAGTCTCCTTCAACCCTGTCTGCATCTGTAGGAGACAGAGTCACCATAACTTGCCGGGCCAGTCAGAATATTGATAGGTGGTTGGCCTGGTATCAGCAGAAACCAGGGAAAGCCCCGAACCTCCTGATCTATAAGTCTTCTACTTTAGAAAGAAGGGTCCCATCAAGGTTCAGCGGCAGTGGATCTGGGACAGAATTCACTCTCACCATCAGCAGCCTGCAGCCTGATGATTTTGCAACTTATTACTGTCAACAATATAAGAATTTTTTGTACACCTTTGGCCAGGGGACCAAACTGGAGATCAAAC
YF1_B_ATACCATAGAATCTGT	YFNB1_Lane2	COR396	No_Probe	2	dLN	IGHV3-43.IGHD3-22.IGHJ4.IGHM_IGLV2-11.IGLJ3.IGLC2	CAKDMAPYYYDSSGYHCPTFDYW_CCSYAGSYTLVF	EVQLVESGGVVVQPGGSLRLSCAASGFTFDDYTMHWVRQAPGKGLEWVSLISWDGGSTYYADSVKGRFTISRDNSKNSLYLQMNSLRTEDTALYYCAKDMAPYYYDSSGYHCPTFDYWGQGTLVTVSS		QSALTQPRSVSGSPGQSVTISCTGTSSDVGGYNYVSWYQQHPGKAPKLMIYDVSKRPSGVPDRFSGSKSGNTASLTISGLQAEDEADYYCCSYAGSYTLVFGGGTKLTVL	IGHM	GAAGTGCAGCTGGTGGAGTCTGGGGGAGTCGTGGTACAGCCTGGGGGGTCCCTGAGACTCTCCTGTGCAGCCTCTGGATTCACCTTTGATGATTATACCATGCACTGGGTCCGTCAAGCTCCGGGGAAGGGTCTGGAGTGGGTCTCTCTTATTAGTTGGGATGGTGGTAGCACATACTATGCAGACTCTGTGAAGGGCCGATTCACCATCTCCAGAGACAACAGCAAAAACTCCCTGTATCTGCAAATGAACAGTCTGAGAACTGAGGACACCGCCTTGTATTACTGTGCAAAAGATATGGCCCCGTATTACTATGATAGTAGTGGTTATCATTGCCCTACCTTTGACTACTGGGGCCAGGGAACCCTGGTCACCGTCTCCTCAG		CAGTCTGCCCTGACTCAGCCTCGCTCAGTGTCCGGGTCTCCTGGACAGTCAGTCACCATCTCCTGCACTGGAACCAGCAGTGATGTTGGTGGTTATAACTATGTCTCCTGGTACCAACAGCACCCAGGCAAAGCCCCCAAACTCATGATTTATGATGTCAGTAAGCGGCCCTCAGGGGTCCCTGATCGCTTCTCTGGCTCCAAGTCTGGCAACACGGCCTCCCTGACCATCTCTGGGCTCCAGGCTGAGGATGAGGCTGATTATTACTGCTGCTCATATGCAGGCAGCTACACTTTGGTGTTCGGCGGAGGGACCAAGCTGACCGTCCTAG	Single (0 < X <= 1)	IGHM
YF1_B_ATACCCAAGCGTTCCC	YFNB1_Lane2	COR396	No_Probe	2	PBMC				DVVMTQSPLSLSVTVGQPASISCRSSESLIYGNGNSYLNWFQQRPGQSPRRLVYMASKRDSGVPERFSGVGSGTDFTLKISRVEAEDVGIYYCIQGTHWPPYTFGQGTKLEIK				GATGTTGTGATGACTCAGTCTCCGCTCTCCCTGTCCGTCACCGTTGGACAGCCGGCCTCCATCTCCTGTCGGTCTAGTGAAAGCCTCATATACGGTAATGGAAACAGCTACTTGAATTGGTTTCAACAGAGGCCAGGCCAATCTCCACGGCGCCTGGTTTATATGGCTTCTAAGCGGGACTCTGGGGTCCCAGAGAGGTTCAGCGGCGTTGGGTCAGGCACGGATTTCACACTGAAAATCAGCAGGGTGGAAGCTGAAGATGTTGGGATCTATTACTGCATACAAGGTACACATTGGCCTCCCTACACCTTTGGCCAGGGGACCAAGTTGGAGATCAAAC
YF1_B_ATACCCCGTAGTGTGT	YFNB1_Lane2	COR396	No_Probe	4	dLN				DIQMTQSPSTLSASVGDRVTITCRASQSISGSLAWYQQKAGKPPRLLIFGASTLQSGVPSRFSGSGSGTEFTLTISSLQPDDFATYYCQQYSSLWTFGQGTTVEIK				GACATCCAGATGACCCAGTCTCCTTCCACCCTGTCTGCATCTGTAGGAGACAGAGTCACCATCACTTGCCGGGCCAGTCAGAGTATCAGTGGCTCGTTGGCCTGGTATCAGCAGAAAGCAGGGAAACCCCCTAGGCTCCTGATCTTTGGGGCGTCTACTTTACAAAGTGGGGTCCCATCAAGGTTCAGCGGCAGTGGATCTGGGACAGAATTCACTCTCACCATCAGCAGTCTACAGCCTGATGATTTTGCAACTTATTACTGCCAACAGTATTCCTCCCTGTGGACGTTCGGCCAAGGGACCACGGTGGAAATCAAAC
YF1_B_ATACCCCGTCACTATT	YFNB1_Lane2	COR396	No_Probe	3	dLN	IGHV3-21..IGHJ3._IGKV1-17.IGKJ2.IGKC	CAKDGPLPWESSFVDGFDIW_CLQYNTYPRTF	EVQLVESGGGLVKPGGSLRLSCAASGLTLSSFNMKWVRQAPGRGLEWVSSISSTRSYISYAHSMKGRFTISRDNAKNSLSLQMNSLTAEDTAVYYCAKDGPLPWESSFVDGFDIWGQGTTVTVSS	DIQMTQSPSSLSASVGDRVTITCRASQGIRNDLDWYQQKPGKAPKRLIYAASSLQSGVPSRFSGSGSGTEFTLTISSLQSEDFATYYCLQYNTYPRTFGQGTKLEIK			GAGGTGCAGCTGGTGGAGTCTGGGGGAGGCCTGGTCAAGCCTGGGGGGTCTCTAAGACTCTCCTGTGCAGCCTCTGGACTCACCCTCAGTTCCTTTAACATGAAGTGGGTCCGCCAGGCTCCAGGGAGGGGGCTGGAGTGGGTCTCATCCATTAGTAGTACTAGGAGTTACATATCCTACGCACACTCGATGAAGGGCCGATTCACCATCTCCAGAGACAACGCCAAGAACTCACTGTCTCTGCAAATGAACAGCCTGACAGCCGAGGACACGGCTGTATATTACTGTGCGAAAGATGGGCCCCTCCCGTGGGAGTCCTCTTTCGTGGATGGTTTTGACATCTGGGGCCAAGGGACAACGGTCACCGTCTCTTCAG	GACATCCAGATGACCCAGTCTCCATCCTCCCTGTCTGCATCTGTAGGAGACAGAGTCACCATCACTTGCCGGGCAAGTCAGGGCATTAGAAATGATTTAGACTGGTATCAGCAGAAACCAGGGAAAGCCCCTAAGCGCCTGATCTATGCTGCATCCAGTTTGCAAAGTGGGGTCCCATCAAGGTTCAGCGGCAGTGGATCTGGGACAGAATTCACTCTCACAATCAGCAGCCTGCAGTCTGAAGATTTTGCAACTTATTACTGTCTACAGTATAATACTTACCCTCGGACTTTTGGCCAGGGGACCAAGCTGGAGATCAAGC		Small (1 < X <= 5)
YF1_B_ATACCCGCAATAGGCA	YFNB1_Lane2	COR396	No_Probe	2	dLN
YF1_B_ATACCCGCACATAATT	YFNB1_Lane2	COR396	No_Probe	2	PBMC				EIVLTQSPATLSLSPGERATLSCRASQSVSSYVAWYQHKPGQAPRLLIYDASNRATGIPARFSGSGSGTDFTLTISSLEPEDFAVYYCQQRSNHWPGPFGQGTKLEIK				GAAATTGTGTTGACACAGTCTCCAGCCACCCTGTCTTTGTCTCCAGGGGAAAGAGCCACCCTCTCCTGCAGGGCCAGTCAGAGTGTTAGCAGCTACGTAGCCTGGTACCAACACAAACCTGGCCAGGCTCCCAGGCTCCTCATCTATGATGCATCCAACAGGGCCACTGGCATCCCAGCCAGGTTCAGTGGCAGTGGGTCTGGGACAGACTTCACTCTCACCATCAGCAGCCTAGAGCCTGAAGATTTTGCAGTTTATTACTGTCAGCAGCGTAGCAACCACTGGCCAGGTCCTTTTGGCCAGGGGACCAAGCTGGAGATCAAAC
YF1_B_ATACCCGCACCTAACG	YFNB1_Lane2	COR396	No_Probe	3	dLN	IGHV2-70..IGHJ4.IGHG1_IGKV1-33.IGKJ4.IGKC	CARMRATTSQAVDYW_CQQYDKLPLTF	QVTLRESGPALVRPKQTLTLTCTFSEFSLSSSGMTVTWIRQPPGKALEWLARIDWDDEKYYSTSLKTRLSNSKDTSKNQVVLTVTNLEPVDTATYYCARMRATTSQAVDYWGQGILVTVSS	DIQMTQSPSSLSASVGDRVTITCQASQGIRNYLNWYQQRPGRAPKFLLYDAFNLETGVPSRFTGRGSGTTFTLTIISLQPEDFATYYCQQYDKLPLTFGGGTKVEMK		IGHG1	CAGGTCACCTTGAGGGAGTCTGGTCCTGCGCTGGTGAGACCCAAACAGACCCTCACACTGACCTGCACCTTCTCTGAGTTCTCACTCAGTAGTAGTGGAATGACTGTGACCTGGATCCGTCAGCCCCCAGGGAAGGCCCTGGAGTGGCTTGCACGCATTGATTGGGATGATGAGAAATATTACAGCACATCTCTGAAGACCAGACTCAGCAACTCCAAGGACACCTCCAAAAACCAGGTAGTCCTTACAGTGACCAACCTAGAACCTGTGGACACAGCCACCTATTACTGTGCACGGATGAGAGCTACAACTTCTCAAGCGGTTGACTACTGGGGCCAGGGAATCCTGGTCACCGTCTCCTCAG	GACATCCAGATGACCCAGTCTCCATCCTCCCTGTCTGCATCTGTAGGAGACAGAGTCACCATCACTTGCCAGGCGAGTCAGGGCATTCGCAACTATTTAAATTGGTATCAGCAGAGACCAGGTAGAGCCCCTAAATTCCTCCTCTACGATGCGTTCAATTTGGAAACAGGGGTCCCATCGAGGTTCACTGGACGTGGATCTGGGACAACTTTCACTCTCACCATCATCAGCCTGCAGCCTGAAGATTTTGCAACATATTACTGTCAACAGTATGATAAACTCCCACTCACTTTCGGCGGAGGGACCAAGGTGGAGATGAAGC		Single (0 < X <= 1)	IGHG1
YF1_B_ATACCCGCAGGAAAGG	YFNB1_Lane2	COR396	No_Probe	1	dLN	IGHV2-5..IGHJ4.IGHM_IGKV3-20.IGKJ1.IGKC	CAHMDRYCSGYSCYHNIFDYW_CQKYGSSPGTF	QITLKESGPTLVKPTQTLTLTCTFSGFSLSTSGVGVGWIRQPPGKALEWLALISWDDAKRYSPSLQSRLTITKATAKNQVVLIMTNMDPVDTATYYCAHMDRYCSGYSCYHNIFDYWGQGTLVTVSS	EIVLTQSPGTVSLSPGERATLSCRASQSVSSSYLAWYQQKPGQAPRLLIYGAASRATGIPDRFSGSGSGTDFTLTISRLEPEDFAVYYCQKYGSSPGTFGQGTKVEIK		IGHM	CAGATCACCTTGAAGGAGTCTGGTCCTACGCTGGTGAAACCCACACAGACCCTCACGCTGACCTGCACCTTCTCTGGGTTCTCACTCAGCACTAGTGGAGTGGGTGTGGGCTGGATCCGTCAGCCCCCAGGAAAGGCCCTGGAGTGGCTTGCACTCATTTCTTGGGATGATGCTAAGCGCTACAGCCCATCTCTGCAGAGCAGACTCACCATCACCAAGGCCACCGCCAAAAACCAGGTGGTCCTGATAATGACCAACATGGACCCTGTGGACACAGCCACATATTACTGTGCACACATGGACCGTTATTGTAGTGGTTATAGCTGCTACCATAACATCTTTGACTACTGGGGCCAGGGAACCCTGGTCACCGTCTCCTCAG	GAAATTGTGTTGACGCAGTCTCCAGGCACCGTGTCTTTGTCTCCAGGGGAAAGAGCCACCCTCTCCTGCAGGGCCAGTCAGAGTGTTAGCAGCAGCTACTTAGCCTGGTACCAGCAGAAACCTGGCCAGGCTCCCAGGCTCCTCATCTATGGTGCAGCCAGCAGGGCCACTGGCATCCCAGACAGGTTCAGTGGCAGTGGGTCTGGGACAGACTTCACTCTCACCATCAGCAGACTGGAGCCTGAAGATTTTGCAGTGTATTACTGTCAGAAGTATGGTAGCTCACCTGGGACGTTCGGCCAAGGGACCAAGGTGGAGATCAAAC		Single (0 < X <= 1)	IGHM
YF1_B_ATACCCGCAGGTTAGA	YFNB1_Lane2	COR396	No_Probe	2	PBMC				EIVLTQSPATLSLSPGERATLSCWASQSVDSDLAWYQQRPGQAPRLLIYDVSDRATGIPARFSGSGSETDFTLTISSLEPEDFAVYYCQQRRDWPLTFGGGTKVEIK				GAGATTGTGTTGACACAGTCTCCAGCCACCCTGTCTTTGTCTCCAGGGGAAAGAGCCACCCTCTCCTGCTGGGCCAGTCAGAGTGTTGACAGCGACTTAGCCTGGTACCAACAGAGACCTGGCCAGGCTCCCAGGCTCCTCATTTATGATGTTTCCGACAGGGCCACTGGCATCCCAGCCAGGTTCAGTGGCAGTGGGTCTGAGACAGACTTCACTCTCACCATCAGTAGCCTAGAGCCTGAGGATTTTGCAGTTTATTACTGTCAGCAGCGTCGCGACTGGCCTCTCACTTTCGGCGGCGGGACCAAGGTGGAGATCAAAC
YF1_B_ATACCCTTCATAGTGT	YFNB1_Lane2	COR396	No_Probe	4	PBMC	IGHV1-18..IGHJ4.IGHA1_IGKV2-30.IGKJ2.IGKC	CARDPRGKDDLDYW_CLQGTHWPPYTF	QVLLVQSGAEVTEPGASVTVSCKASGYTFNNYGISWVRQAPGQGLQWIGWIGIYSGGTIYEETFQGRLTMTADTSTSTAYMVLRSLRSDDTAVYYCARDPRGKDDLDYWGQGTLVTVSS	EVVMTQSPLSLPVTLGQPASISCRSSQSLVYSDGNTYLNWFQQRPGQSPRRLIYKVSNRDSGVPDRFSGSGSGTDFTLRISRVEAEDVGVYYCLQGTHWPPYTFGQGTKLEIK		IGHA1	CAGGTTCTGCTGGTGCAATCTGGAGCTGAGGTGACGGAGCCTGGGGCCTCAGTGACGGTCTCCTGCAAGGCCTCTGGTTACACCTTTAATAATTATGGTATCAGTTGGGTGCGACAGGCCCCTGGACAAGGGCTTCAGTGGATCGGATGGATCGGCATTTACAGTGGCGGCACAATCTATGAAGAGACCTTCCAGGGCAGACTCACCATGACTGCAGACACATCCACGAGCACGGCCTACATGGTATTGAGGAGCCTGAGATCTGACGACACGGCCGTGTATTACTGTGCGAGAGATCCTCGCGGAAAAGATGACCTTGACTACTGGGGCCAGGGAACCCTGGTCACCGTCTCCTCAC	GAAGTTGTGATGACTCAGTCTCCACTCTCCCTGCCCGTCACCCTTGGACAGCCGGCCTCCATCTCCTGCAGGTCTAGTCAAAGCCTCGTGTACAGTGATGGAAACACCTACTTGAATTGGTTTCAGCAGAGGCCAGGCCAATCTCCAAGGCGCCTAATTTATAAGGTTTCTAATCGGGACTCTGGGGTCCCAGACAGATTCAGCGGCAGCGGCTCAGGCACTGATTTCACACTGAGAATCAGCAGGGTAGAGGCTGAGGATGTTGGTGTTTATTACTGCTTGCAAGGTACACACTGGCCCCCGTACACTTTTGGCCAGGGGACCAAGCTGGAGATCAAAC		Single (0 < X <= 1)	IGHA1
YF1_B_ATACCCTTCATGGCGT	YFNB1_Lane2	COR396	No_Probe	4	PBMC				DIQMTQSPSSLSASVGDRVTITCRTSQGIRNYLTWYQHKPGKAPKRLIYAASTLQSGVPSRFIGSGSGTEFTLTISSLQPEDFATYYCLQHDSYPQTFGQGTKVEIK				GACATCCAGATGACCCAGTCTCCATCGTCCCTGTCTGCATCTGTAGGAGACAGAGTCACCATCACTTGCCGGACGAGTCAGGGCATTAGAAATTATTTAACCTGGTATCAGCATAAACCAGGGAAAGCCCCTAAGCGCCTGATCTATGCTGCATCCACTTTACAAAGTGGGGTCCCATCAAGGTTCATCGGCAGTGGATCTGGGACAGAGTTCACTCTCACAATCAGCAGCCTGCAGCCTGAAGATTTTGCAACTTATTATTGTCTACAGCATGATAGTTACCCTCAGACGTTCGGCCAAGGGACCAAGGTGGAAATCAAGC
YF1_B_ATACCCTTCCCATACT	YFNB1_Lane2	COR396	No_Probe	3	dLN
YF1_B_ATACCCTTCGTACGTA	YFNB1_Lane2	COR396	No_Probe	1	dLN				DIQMTQSPSSLSASVGDRVTITCRASQGIRNDLGWYQQKPGKAPKRLIYAASTLQGGVPSRFSGSGSGTEFTLTINSLQSEDFATYYCLQYNTYPRTFGQGTKLEIK				GACATCCAGATGACCCAGTCTCCATCCTCCCTGTCTGCATCTGTAGGAGACAGAGTCACCATCACTTGCCGGGCAAGTCAGGGCATTAGAAATGATTTAGGCTGGTATCAGCAGAAACCAGGGAAAGCCCCTAAGCGCCTGATCTATGCTGCATCCACTTTGCAAGGTGGGGTCCCATCAAGGTTCAGCGGCAGTGGATCTGGGACAGAATTCACTCTCACAATCAACAGCCTGCAGTCTGAAGATTTTGCAACTTATTACTGTCTACAGTATAATACTTACCCTCGGACTTTTGGCCAGGGGACCAAGCTGGAGATCAAGC
YF1_B_ATACCTACACCAAATC	YFNB1_Lane2	COR418	No_Probe	4	PBMC
YF1_B_ATACCTACACTCCTAC	YFNB1_Lane2	COR418	No_Probe	4	PBMC	IGHV3-30..IGHJ4.IGHG2_IGLV9-49.IGLJ1.IGLC1	CAKSLTFGGLSAVNYW_CGADHGSGGNLVYVF	QVQLMQSGGGVVQPGRSLRLSCAGSGFTFSSHGMHWVRQAPGKGLEWVAVISYDGSNKNYGDSVKGRFTISRDNSKNTLYLQMNSLRVEDTAVYYCAKSLTFGGLSAVNYWGQGTLVTVSS		QPVLTQPPSASASLGASVTLNCTLSSGYSNYDVDWYQQRPGKGPRFVMRVGTGGIVGSKGDGIPDRFSVLGSGLNRFLTIKNIQEEDESDYHCGADHGSGGNLVYVFGSGTKVTVL	IGHG2	CAGGTGCAGCTGATGCAGTCGGGGGGAGGCGTGGTCCAGCCTGGGAGGTCCCTGAGACTCTCCTGTGCAGGTTCTGGATTCACCTTCAGTAGTCATGGCATGCACTGGGTCCGCCAGGCTCCAGGCAAGGGGCTGGAGTGGGTGGCAGTTATCTCATATGATGGAAGTAATAAAAACTATGGAGACTCCGTGAAGGGCCGATTCACCATCTCCAGAGACAACTCCAAGAACACGCTGTATCTGCAAATGAACAGCCTGAGAGTTGAGGACACGGCTGTGTATTACTGTGCGAAGAGTCTTACGTTTGGGGGGCTTAGTGCAGTTAACTACTGGGGCCAGGGAACCCTGGTCACCGTCTCCTCAG		CAGCCTGTGCTGACTCAGCCACCTTCTGCATCAGCCTCCCTGGGAGCCTCGGTCACACTCAACTGCACCCTGAGCAGCGGCTACAGTAATTATGACGTGGACTGGTACCAGCAGAGACCAGGGAAGGGCCCCCGGTTTGTGATGCGAGTGGGCACTGGTGGGATTGTGGGATCCAAGGGGGATGGCATCCCTGATCGCTTCTCAGTCTTGGGCTCAGGCCTGAATCGGTTCCTGACCATCAAGAACATTCAGGAAGAGGATGAGAGTGACTACCACTGTGGGGCAGACCATGGCAGTGGGGGCAACCTCGTGTATGTCTTCGGAAGTGGGACCAAGGTCACCGTCCTAG	Single (0 < X <= 1)	IGHG2
YF1_B_ATACCTCTCAACGCTA	YFNB1_Lane2	COR396	No_Probe	0	PBMC
YF1_B_ATACGAAAGACTCAGC	YFNB1_Lane2	COR418	No_Probe	4	PBMC	IGHV3-23..IGHJ4.IGHA1_IGKV1-5.IGKJ1.IGKC	CAKGSSRFGDSNIDYW_CQQYNTFSRMF	ELQLLESGGGLVQPGGSLRLSCTASGFTFSNFAMSWVRQAPGKGLEWVSAVSGSGDRIYSADSVKGRFIISRDNSKNTLYLQMNSLRPEDTAVYYCAKGSSRFGDSNIDYWGQGTLVTVSS	DIQMTQSPSTLSASVGDRVNITCRASQRINNWLAWYQQKAGKAPKLLIYKAFTLETGVPSRFSGSGSATEFTLTINSLQPDDVATYYCQQYNTFSRMFGQGTKVEIK		IGHA1	GAGCTGCAGCTGTTGGAGTCTGGGGGAGGCTTGGTACAGCCTGGGGGGTCCCTGAGACTCTCCTGTACAGCCTCTGGGTTCACCTTTAGCAACTTTGCCATGAGCTGGGTCCGCCAGGCTCCAGGGAAGGGGCTGGAGTGGGTCTCAGCTGTTAGTGGTAGTGGTGATAGAATTTACTCCGCAGACTCCGTGAAGGGTCGGTTCATCATCTCCAGAGACAATTCCAAGAACACGCTGTATCTGCAAATGAACAGCCTGAGACCCGAAGACACGGCCGTCTATTACTGTGCGAAAGGGTCTTCGAGGTTCGGGGACTCAAACATTGACTACTGGGGCCAGGGAACCCTGGTCACCGTCTCCTCAG	GACATCCAGATGACCCAGTCTCCTTCCACGCTGTCTGCATCTGTAGGAGACAGAGTCAACATAACTTGTCGGGCCAGTCAGAGGATTAATAACTGGTTGGCCTGGTATCAGCAGAAAGCAGGGAAAGCCCCTAAGCTCCTGATCTATAAGGCATTTACTTTAGAAACTGGGGTCCCATCAAGGTTCAGCGGCAGTGGATCTGCAACAGAATTCACTCTCACCATCAACAGCCTGCAGCCTGATGACGTTGCAACTTATTACTGCCAACAATATAATACTTTTTCTCGGATGTTCGGCCAAGGGACCAAGGTGGAAATCAAAC		Single (0 < X <= 1)	IGHA1
YF1_B_ATACGAAAGATGCCAC	YFNB1_Lane2	COR396	No_Probe	2	PBMC	IGHV3-72..IGHJ4.IGHM_IGKV4-1.IGKJ4.IGKC	CARGHSWGLFDYW_CQQYYDVPMTF	EVQLVESGGGLVQPGGSLRLSCAASGFTFSDHYMDWVRQAPGKGLEWVGRVRNKANSYTTTYAASVKGRITISRDDSRDSVYLQMSSLKIEDTAVYYCARGHSWGLFDYWGQGTLVTVSS	DIVMTQSPDSLAVSLGERATLNCKSSQSVLYSSNNKNYLAWYQKRPGQPPKLLLYWASTRESGVPDRFSGSGSGTDFTLTISSLQAEDVAVYYCQQYYDVPMTFGGGTKVEVK		IGHM	GAGGTGCAGCTGGTGGAGTCTGGGGGAGGCTTGGTCCAGCCTGGAGGGTCCCTGAGACTCTCCTGTGCAGCCTCTGGATTCACCTTCAGTGACCACTACATGGACTGGGTCCGCCAGGCTCCAGGGAAGGGGCTGGAGTGGGTTGGCCGTGTTAGAAACAAAGCTAACAGTTACACCACAACATACGCCGCGTCTGTGAAAGGCAGAATCACCATCTCAAGAGATGATTCAAGGGACTCAGTATATCTGCAAATGAGCAGCCTGAAAATCGAGGACACGGCCGTGTATTATTGTGCTAGAGGGCACAGCTGGGGGCTTTTTGACTACTGGGGCCAGGGAACCCTGGTCACCGTCTCCTCAG	GACATCGTGATGACCCAGTCTCCAGACTCCCTGGCTGTGTCTCTGGGCGAGAGGGCCACCCTCAACTGCAAGTCCAGCCAGAGTGTTTTATACAGCTCCAACAATAAGAACTACTTAGCTTGGTATCAGAAGAGACCAGGACAGCCTCCTAAGCTGCTCCTTTACTGGGCATCTACCCGGGAATCCGGGGTCCCTGACCGATTCAGTGGCAGCGGGTCTGGGACAGATTTCACTCTCACCATCAGCAGCCTGCAGGCTGAAGATGTGGCAGTTTATTACTGTCAACAATATTATGATGTTCCTATGACCTTCGGCGGAGGGACCAAGGTGGAGGTCAAAC		Single (0 < X <= 1)	IGHM
YF1_B_ATACGAAAGGCGGAGT	YFNB1_Lane2	COR396	No_Probe	2	PBMC	IGHV3-74..IGHJ4.IGHM_IGKV3-11.IGKJ3.IGKC	CARGKDMSNYW_CQQRSNWLFTF	EVQLVESGGGLVQPGGSLRLSCAASGFTFSSYWMHWVRQVPGKGLVWVSRINSDGSATDYADSVKGRFTISRDNAKNTVFLQMNSLRVEDTAVFYCARGKDMSNYWGQGTLVTVSS	EIVLTQSPATLSLSPGERATLSCRASQSVSSYLAWYQQKPGQAPRLLIYDASNRATGIPARFSGSGSGTDFTLTISSLEAEDFAVYYCQQRSNWLFTFGPGTKVDIK		IGHM	GAGGTGCAGCTGGTGGAGTCTGGGGGAGGCTTAGTTCAGCCTGGGGGGTCCCTGAGACTCTCCTGTGCAGCCTCTGGATTCACCTTCAGTAGCTACTGGATGCACTGGGTCCGCCAAGTTCCAGGGAAGGGGCTGGTGTGGGTCTCACGTATTAATAGTGATGGGAGTGCCACGGACTACGCGGACTCCGTGAAGGGCCGATTCACCATCTCCAGAGACAACGCCAAGAACACGGTGTTTCTGCAAATGAACAGTCTGAGAGTCGAGGACACGGCTGTGTTTTACTGTGCAAGGGGGAAGGACATGTCTAACTACTGGGGCCAGGGAACCCTGGTCACCGTCTCCTCAG	GAAATTGTGTTGACACAGTCTCCAGCCACCCTGTCTTTGTCTCCAGGGGAAAGGGCCACCCTCTCCTGCAGGGCCAGTCAGAGTGTTAGTAGCTACTTAGCCTGGTACCAACAGAAACCTGGCCAGGCTCCCAGGCTCCTCATCTATGATGCATCCAACAGGGCCACTGGCATCCCAGCCAGGTTCAGTGGCAGTGGGTCTGGGACAGACTTCACTCTCACCATCAGCAGCCTAGAGGCTGAAGATTTTGCAGTTTATTACTGTCAGCAGCGTAGCAACTGGCTATTCACTTTCGGCCCTGGGACCAAAGTGGATATCAAAC		Single (0 < X <= 1)	IGHM
YF1_B_ATACGAAAGGCGTGAA	YFNB1_Lane2	COR418	No_Probe	2	PBMC	IGHV3-33..IGHJ5.IGHM_IGLV2-14.IGLJ2.IGLC2	CARDGGGWPGGWFDPW_CSSYTRSSTLVF	QVQLVESGGGVVQPGNSLRLSCVASGFSFNLYGMHWVRQAPGKGLEWLAVIRHGGTDQYYAESVKGRITVSRDNSRNTLYLQMNSLRDEDTAIYYCARDGGGWPGGWFDPWGQGTLVIVSS		QSALTQPASVSGSPGQSITISCTGTSSDIGAYNYVSWFQQHPGKAPKLMIYDVTNRPSGVSNRFSGSKSANTASLTISGLQAEDEADYYCSSYTRSSTLVFGGGTKLTVL	IGHM	CAGGTGCAGTTGGTGGAGTCGGGGGGAGGCGTGGTCCAGCCTGGGAATTCCCTGAGACTCTCCTGTGTAGCGTCTGGATTCAGTTTCAATTTGTATGGCATGCACTGGGTCCGCCAGGCTCCAGGCAAGGGGCTGGAGTGGCTGGCAGTTATAAGGCATGGTGGAACTGATCAATACTATGCAGAGTCCGTGAAGGGCCGAATCACCGTCTCCAGAGACAATTCCAGAAACACGCTGTATCTGCAAATGAACAGCCTGAGAGACGAGGACACGGCTATTTATTACTGTGCGAGAGATGGCGGTGGCTGGCCCGGGGGCTGGTTCGACCCCTGGGGCCAGGGAACCCTGGTCATCGTCTCCTCAG		CAGTCTGCCCTGACTCAGCCTGCCTCCGTGTCTGGGTCTCCTGGTCAGTCGATCACCATCTCCTGCACTGGAACCAGCAGTGACATAGGTGCTTATAACTATGTCTCCTGGTTCCAACAACACCCAGGCAAAGCCCCCAAACTCATGATTTATGATGTCACTAATCGGCCCTCAGGGGTTTCTAACCGCTTCTCTGGCTCCAAGTCTGCCAACACGGCCTCCCTGACCATCTCTGGGCTCCAGGCTGAGGACGAGGCTGATTATTACTGCAGCTCATATACAAGGAGCAGCACTCTGGTCTTCGGCGGAGGGACCAAGCTGACCGTCCTAG	Single (0 < X <= 1)	IGHM
YF1_B_ATACGCTCAACGATAG	YFNB1_Lane2	COR396	No_Probe	2	dLN	IGHV4-59..IGHJ4.IGHM_IGKV3-15.IGKJ1.IGKC	CARHEKRWASNNYIFDSW_CQQYNNWPPTF	QVQLQESGPGLVRPSETLSLTCTVSGGSITSGYLSWIRQPPGKGLEWIAYIEDNGYTDCNPSLKSRVTVSIDTSKTQFSLKLTSLSAADTAVYFCARHEKRWASNNYIFDSWGQGTLVTVSS	ETVMTQSPATLSVSPGERATLSCRASQSVSINLAWYQKKPGQGPRLLIYGASTRVTGIPARFSGSGSGTELTLTISSLQSEDFAIYYCQQYNNWPPTFGQGTKVEIK		IGHM	CAGGTGCAGCTGCAGGAGTCGGGCCCAGGACTGGTGAGGCCTTCGGAGACCCTGTCCCTCACCTGCACTGTCTCTGGTGGCTCCATCACCAGTGGCTACTTGAGCTGGATCCGGCAGCCCCCAGGGAAGGGACTGGAGTGGATTGCGTACATCGAGGACAATGGGTACACCGACTGCAACCCCTCCCTCAAGAGTCGGGTCACCGTATCAATCGACACGTCCAAGACCCAGTTCTCCCTGAAACTGACCTCTCTTAGCGCCGCAGACACGGCCGTGTATTTCTGTGCGAGACATGAGAAGAGGTGGGCGTCCAATAACTACATCTTTGACTCCTGGGGCCAGGGAACCCTGGTCACCGTCTCCTCAG	GAAACAGTGATGACGCAGTCTCCAGCCACCCTGTCTGTGTCTCCAGGGGAAAGAGCCACCCTCTCCTGCAGGGCCAGTCAGAGTGTTAGCATCAACTTGGCCTGGTACCAGAAAAAACCTGGCCAGGGTCCCAGGCTCCTCATCTATGGTGCATCCACCAGGGTCACTGGTATCCCAGCCAGGTTCAGTGGCAGTGGGTCTGGGACAGAGCTCACTCTCACCATCAGCAGCCTGCAGTCTGAAGATTTTGCAATTTATTACTGTCAGCAATATAATAACTGGCCTCCGACGTTCGGCCAAGGGACCAAGGTGGAAATCAAAC		Single (0 < X <= 1)	IGHM
YF1_B_ATACGCTCACATAATT	YFNB1_Lane2	COR418	No_Probe	4	PBMC	IGHV4-30-4..IGHJ1.IGHA2_IGKV4-1.IGKJ2.IGKC	CARVQYGHDPGYFQHW_CQQYASAPPTF	QVQLQESGPGLVKPSQTLSLTCTVSGYSISSGGYYWSWIRQHPGKGLEWVGYIYSTGRTQYNPSLKSRLTISVDTSKNQFSLKLSSVTAADTAVYYCARVQYGHDPGYFQHWGQGTLVTVSL	DIVMTQSPDSLAVSLGERATINCKSSQSVLYNSNNKNYLAWYQQKPGQPPKLLIYWASTRESGVPDRFIGSGSETDFTLTISSLQAQDVAVYSCQQYASAPPTFGQGTKVEIK		IGHA2	CAGGTGCAGCTGCAGGAGTCGGGCCCAGGACTAGTGAAGCCTTCACAGACCCTGTCCCTCACCTGCACTGTCTCTGGTTACTCCATCAGCAGCGGTGGCTACTACTGGAGCTGGATCCGCCAGCACCCAGGGAAGGGCCTGGAGTGGGTTGGATACATCTATTCCACTGGGAGAACTCAGTACAACCCGTCCCTCAAGAGTCGACTTACCATATCAGTAGACACGTCTAAGAACCAGTTCTCCCTGAAGCTGAGCTCTGTTACGGCCGCGGACACGGCCGTGTATTACTGTGCGAGAGTTCAGTACGGTCATGACCCTGGGTACTTCCAGCACTGGGGCCAGGGCACCCTGGTCACCGTCTCCTTAG	GACATCGTGATGACCCAGTCTCCAGACTCCCTGGCTGTGTCTCTGGGCGAGAGGGCCACCATCAACTGCAAGTCCAGCCAGAGTGTTTTATACAACTCCAACAATAAGAACTACTTAGCTTGGTACCAGCAGAAACCAGGACAGCCTCCTAAACTGCTCATTTACTGGGCATCTACCCGGGAGTCCGGGGTCCCTGACCGATTCATTGGCAGCGGATCTGAGACAGATTTCACTCTCACCATCAGCAGCCTGCAGGCTCAAGATGTGGCAGTTTATTCCTGTCAGCAATATGCTAGTGCTCCTCCCACGTTCGGCCAGGGGACCAAGGTGGAGATCAAAC		Single (0 < X <= 1)	IGHA2
YF1_B_ATACGCTCACTATCCC	YFNB1_Lane2	COR418	No_Probe	5	PBMC	IGHV4-59..IGHJ6.IGHA1_IGKV4-1.IGKJ5.IGKC	CARDRGSDYDLWNGYSATTRGYYYGMDLW_CQQYHTTPWAF	QVRLQESGPGLVKPSETLSLTCSVSGGSITNYYWSWIRQPPGKGLEWIGNINYSGRTNYNPSLKSRVFISIDTSKNQFSLKLSSVTAADTAMYYCARDRGSDYDLWNGYSATTRGYYYGMDLWGQGTTVIVSS	DIVMTQSPDSLAVSLGERATINCKSSQSVLYSSTNKNFLAWYQQKRGQAPRLLIYWASTRESGVPDRFSGSGSGTDFSLTISGLQPEDVAVYYCQQYHTTPWAFGQGTRLEIK		IGHA1	CAGGTGCGGCTGCAGGAGTCGGGCCCAGGACTGGTGAAGCCTTCGGAGACCCTGTCCCTCACCTGCAGTGTCTCTGGTGGCTCCATCACTAATTACTACTGGAGCTGGATCCGGCAGCCCCCAGGGAAGGGACTGGAGTGGATTGGGAATATCAATTACAGTGGGAGAACCAACTACAACCCCTCCCTCAAGAGTCGAGTTTTCATATCAATAGACACGTCCAAGAACCAGTTCTCCCTGAAGCTGAGCTCTGTGACCGCTGCGGACACGGCCATGTATTATTGTGCGAGAGATCGAGGATCGGACTACGATCTTTGGAATGGCTATTCCGCTACGACTAGGGGGTATTACTACGGTATGGACCTCTGGGGCCAAGGGACCACGGTCATCGTCTCCTCAG	GACATCGTGATGACCCAGTCTCCAGACTCCCTGGCTGTTTCTCTGGGCGAGAGGGCCACCATCAACTGCAAGTCCAGCCAGAGTGTCTTATACAGCTCCACCAACAAGAACTTCTTAGCTTGGTACCAACAGAAACGAGGACAGGCCCCTAGGCTGCTCATTTACTGGGCATCCACCCGGGAATCCGGCGTCCCTGACCGATTCAGTGGCAGCGGGTCTGGGACAGATTTCAGTCTCACCATCAGCGGCCTACAGCCTGAAGATGTGGCAGTTTATTACTGTCAGCAATATCATACTACTCCCTGGGCCTTCGGCCAAGGGACACGACTGGAGATTAAAC		Single (0 < X <= 1)	IGHA1
YF1_B_ATACGCTCAGCAACGG	YFNB1_Lane2	COR418	No_Probe	4	PBMC	IGHV3-48..IGHJ3.IGHM_IGKV1-9.IGKJ2.IGKC	CVRDLSGSWEAPGWNEAFDIW_CQQLKSYPPTF	EMQVVESGGGLVQPGGSLRLSCAASGFTFRVYEMNWVRQAPGKGLEWVSYISTGGGTTDYADSVKGRFTISRDDATNSVFLQMHSLRVEDTAVYYCVRDLSGSWEAPGWNEAFDIWGQGTMVTVSP	AIQVTQSPSSLSASVGDRVTITCRASQDIGSYLAWYQQKPGKAPKLLIYAASSLQTGVPSKFSGSGSGTDFSFTIGCLQPEDFATYYCQQLKSYPPTFGQGTRLEIK		IGHM	GAAATGCAGGTGGTGGAGTCTGGGGGAGGCTTGGTACAGCCTGGAGGGTCCCTGAGACTCTCGTGTGCAGCCTCTGGATTCACTTTCAGAGTTTATGAAATGAACTGGGTCCGCCAGGCTCCAGGGAAGGGGCTGGAGTGGGTCTCATACATTAGTACTGGTGGTGGTACCACAGACTACGCAGACTCTGTGAAGGGCCGATTCACCATCTCCCGAGACGACGCCACGAACTCAGTGTTTCTGCAAATGCACAGCCTGAGAGTCGAGGACACGGCTGTTTATTACTGTGTGAGAGATCTGTCGGGGAGTTGGGAGGCACCGGGGTGGAACGAAGCCTTTGATATCTGGGGCCAAGGGACCATGGTCACCGTCTCTCCAG	GCCATCCAGGTGACCCAGTCTCCATCCTCCCTGTCTGCATCTGTAGGAGACAGAGTCACCATCACTTGCCGGGCCAGTCAGGACATTGGCAGTTATTTGGCCTGGTATCAGCAAAAACCAGGGAAAGCCCCTAAACTCCTGATCTATGCTGCATCCTCTTTGCAAACTGGGGTCCCATCAAAGTTCAGCGGCAGTGGGTCTGGCACAGATTTCAGTTTCACCATCGGCTGCCTGCAGCCTGAAGATTTTGCAACTTATTACTGTCAACAGCTTAAGAGTTACCCTCCGACTTTTGGCCAGGGGACCAGGCTGGAGATCAAAC		Single (0 < X <= 1)	IGHM
YF1_B_ATACGCTCAGCATCCA	YFNB1_Lane2	COR396	No_Probe	2	dLN	IGHV3-33.IGHD3-22.IGHJ3.IGHM_IGKV3-11.IGKJ1.IGKC	CASHHRYDSSGYYHDGAFDIW_CQQRSNWPQTF	QVQLVESGGGVVQPGRSLRLSCAASGFTLSSFGMHWVRQAPGKGLEWVAVIWSDGTKKYYADSVEGRFTISRDNSMNTVYLQMNSLRAEDTAVYYCASHHRYDSSGYYHDGAFDIWGQGTMVTVSP	EIVLTQSPATLSLSPGERATLSCRASQSVSTYLAWYQQKPGQAPRLLIYDASSRATGIPARFSGRGSGTDFTLTISSLEPEDFVVYYCQQRSNWPQTFGQGTKVEIK		IGHM	CAGGTGCAGTTAGTGGAGTCTGGGGGAGGCGTGGTCCAGCCTGGGAGGTCCCTGAGACTCTCCTGTGCAGCGTCTGGATTCACCCTCAGTAGCTTTGGCATGCACTGGGTCCGCCAGGCTCCGGGCAAGGGGCTGGAGTGGGTGGCAGTTATATGGTCTGATGGAACTAAGAAATACTATGCAGACTCCGTGGAGGGCCGATTCACCATTTCCAGAGACAATTCCATGAACACGGTTTATCTGCAGATGAACAGCCTGAGAGCCGAGGACACGGCTGTGTATTACTGCGCGAGTCATCATCGCTATGATAGTAGTGGATATTACCACGACGGTGCTTTTGATATCTGGGGCCAAGGGACAATGGTCACCGTCTCTCCAG	GAAATTGTGTTGACACAGTCTCCAGCCACCCTGTCTTTGTCTCCAGGGGAAAGAGCCACCCTCTCCTGCAGGGCCAGTCAGAGTGTTAGCACCTACTTAGCCTGGTACCAACAAAAACCTGGCCAGGCTCCCAGGCTCCTCATCTATGATGCATCCAGCAGGGCCACTGGCATCCCAGCCAGGTTCAGTGGCCGTGGGTCTGGGACGGACTTCACTCTCACCATCAGCAGCCTAGAGCCTGAAGATTTTGTAGTTTATTACTGTCAGCAGCGTAGTAACTGGCCTCAGACGTTCGGCCAAGGGACCAAGGTGGAAATCAAAC		Small (1 < X <= 5)	IGHM
YF1_B_ATACGCTCAGCATGCC	YFNB1_Lane2	COR418	No_Probe	0	PBMC	IGHV3-33..IGHJ6.IGHA1_IGLV2-14.IGLJ3.IGLC3	CARDQGSGSEYFYYYAMDVW_CSSYTSSTPRVF	QVQLVESGGGVVQPGKSLRLSCAASEFAFRSYGMHWVRQAPGKGLEWVAGIWYNGGDQYYSDSVKGRFTISRDNSKNTLYLQMNSLRADDTAVYYCARDQGSGSEYFYYYAMDVWGQGTPVTVSS		QSALTQPASVSGSPGQSITLSCTGTISDVGGYDFVSWYQQHPGKAPKLIIYDVNNRPSGVSNRFSGSKSGNTASLTISGLQADDEADYYCSSYTSSTPRVFGGGTQLTVL	IGHA1	CAGGTGCAGTTGGTGGAGTCTGGGGGAGGCGTGGTCCAGCCTGGGAAGTCCCTGAGACTCTCCTGTGCAGCGTCTGAATTCGCCTTCAGAAGTTATGGCATGCACTGGGTCCGCCAGGCTCCAGGCAAGGGGCTGGAGTGGGTGGCAGGTATATGGTATAATGGAGGTGATCAATATTATTCAGACTCCGTGAAGGGCCGATTCACCATCTCCAGAGACAATTCCAAGAACACTCTGTATCTGCAAATGAATAGCCTGAGAGCCGACGACACGGCTGTGTATTACTGTGCGAGAGATCAGGGCAGTGGCTCAGAATATTTCTACTACTACGCTATGGACGTCTGGGGCCAAGGGACCCCGGTCACCGTCTCCTCAG		CAGTCTGCCCTGACTCAGCCTGCCTCCGTGTCTGGGTCTCCTGGACAGTCGATCACCCTCTCCTGCACTGGAACCATCAGTGACGTTGGTGGTTATGACTTTGTCTCCTGGTACCAACAACACCCAGGCAAAGCCCCCAAACTCATAATTTATGATGTCAATAATCGGCCCTCAGGGGTTTCTAATCGCTTCTCTGGCTCCAAGTCTGGCAACACGGCCTCCCTGACCATCTCTGGGCTCCAGGCTGATGACGAGGCTGATTATTACTGCAGCTCATATACAAGCAGCACCCCTCGAGTGTTCGGCGGAGGGACCCAGCTGACCGTCCTAG	Single (0 < X <= 1)	IGHA1
YF1_B_ATACGGACAACATCCG	YFNB1_Lane2	COR396	No_Probe	7	dLN				EIVLTQSPATLSLSPGERATLSCRASQSVSSYLAWYQQKPGQAPRLLIYDASNRATGIPARFSGSGSGTDFTLTISSLEPEDFAVYYCQQRSNWPFGGGTKVEIK				GAAATTGTGTTGACACAGTCTCCAGCCACCCTGTCTTTGTCTCCAGGGGAAAGAGCCACCCTCTCCTGCAGGGCCAGTCAGAGTGTTAGCAGCTACTTAGCCTGGTACCAACAGAAACCTGGCCAGGCTCCCAGGCTCCTCATCTATGATGCATCCAACAGGGCCACTGGCATCCCAGCCAGGTTCAGTGGCAGTGGGTCTGGGACAGACTTCACTCTCACCATCAGCAGCCTAGAGCCTGAAGATTTTGCAGTTTATTACTGTCAGCAGCGTAGCAACTGGCCTTTCGGCGGAGGGACCAAGGTGGAGATCAAAC
YF1_B_ATACGGACAATCAGCT	YFNB1_Lane2	COR418	No_Probe	4	PBMC	IGHV3-11..IGHJ5._IGLV3-25.IGLJ2.IGLC2	CSTWGPSPRQGWFDPW_CQSVDSSGTYVVF	QVQLVESGGGLVKPGGSLRLSCSASGLRFSDYYMSWVRLAPGKGLEWISYISSGSSYTNYSDSVKGRFTISRDNAKELLFLQMNNLRVDDTGLYYCSTWGPSPRQGWFDPWGQGTLVTVSS		SSELTQPPSVSVSPGQTASITCSGDVFPKHFAFWYQRKPGQAPLVVIYKDTERPSAIPERFSGSSSGTTVTLTISGVQAEDEADYYCQSVDSSGTYVVFGGGTKLSVL		CAGGTGCAGCTGGTGGAATCTGGGGGAGGCCTGGTCAAGCCTGGAGGGTCCCTGAGACTCTCCTGTTCAGCCTCTGGACTCAGGTTCAGTGACTACTACATGAGTTGGGTCCGCCTGGCTCCAGGGAAGGGGCTGGAGTGGATTTCATACATTAGTAGTGGTAGTAGTTACACAAACTATTCAGACTCTGTGAAGGGCCGATTCACCATCTCCAGAGACAACGCCAAGGAATTGCTGTTTCTGCAAATGAACAACCTGAGAGTCGACGACACGGGTCTCTATTATTGTTCGACCTGGGGGCCCAGTCCCCGGCAGGGCTGGTTCGACCCCTGGGGCCAGGGAACCCTGGTCACCGTCTCCTCAG		TCGTCTGAACTGACACAGCCACCCTCGGTGTCAGTGTCCCCAGGACAGACGGCCAGCATCACTTGTTCTGGAGATGTATTTCCAAAGCACTTTGCTTTTTGGTACCAGCGGAAGCCAGGCCAGGCCCCTCTGGTGGTGATCTATAAAGACACTGAGAGGCCCTCAGCGATCCCTGAGCGATTTTCTGGCTCCAGCTCAGGGACAACAGTCACGTTGACCATCAGTGGAGTCCAGGCAGAAGACGAGGCTGACTATTACTGTCAATCAGTAGACAGCAGTGGTACTTATGTGGTGTTCGGCGGAGGGACCAAGCTGAGCGTCCTAA	Single (0 < X <= 1)
YF1_B_ATACGGACAGTTGGAA	YFNB1_Lane2	COR418	No_Probe	0	PBMC	IGHV5-10-1..IGHJ5.IGHG3_IGKV1-39.IGKJ2.IGKC	CTIAAYSSTRFDHW_CQQSYSIPPTF	EVQLVQSGAEVKKPGESLRISCQGSGYRFSNYWISWVRQMPGKGLEWMGRIDPSDSFTNYSPSFQGHVTISADKSNNTAYLQLSSLKASDMALYYCTIAAYSSTRFDHWGQGTLVTVSS	DIQMTQSPPSLSASVGDRVTITCRASQSISTYLNWYQHKPGKAPKLLINAASSLQSGVPSRFSGSGSGTDFTLTISSLQPEDFATYYCQQSYSIPPTFGLGTKLEIK		IGHG3	GAAGTGCAGCTGGTGCAGTCTGGAGCAGAGGTGAAAAAGCCCGGAGAGTCTCTGAGGATCTCCTGTCAGGGTTCTGGATACAGGTTTAGCAACTACTGGATCAGCTGGGTGCGCCAGATGCCCGGGAAAGGCCTGGAGTGGATGGGGAGGATTGATCCTAGTGACTCTTTTACCAACTACAGCCCCTCCTTCCAAGGCCACGTCACCATCTCAGCTGACAAGTCCAACAACACAGCCTACCTGCAGTTGAGCAGCTTGAAGGCCTCGGACATGGCCTTATATTACTGTACTATTGCCGCTTATAGCAGTACCAGATTTGACCACTGGGGCCAGGGAACCCTGGTCACCGTCTCCTCAG	GACATCCAGATGACCCAGTCTCCACCCTCCCTGTCTGCATCTGTGGGAGACAGGGTCACCATCACTTGCCGGGCAAGTCAGAGCATTAGCACCTATTTAAATTGGTATCAGCACAAACCAGGGAAGGCCCCTAAGCTCCTGATCAATGCTGCGTCCAGTTTGCAAAGTGGGGTCCCATCAAGGTTCAGTGGCAGTGGATCTGGGACAGATTTCACTCTCACCATCAGCAGTCTGCAACCTGAAGATTTTGCAACTTACTACTGTCAACAGAGTTACAGTATCCCTCCGACTTTTGGCCTGGGGACCAAGCTGGAGATCAAAC		Single (0 < X <= 1)	IGHG3
YF1_B_ATACGGACAGTTGGGG	YFNB1_Lane2	COR396	No_Probe	4	PBMC	IGHV4-59..IGHJ6.IGHA2_IGLV1-47.IGLJ1.IGLC1	CARDHSYGEPLRSHYYGLDVW_CAAWDNSLSGLYVF	QVQLQESGPGLVKPSETLSLNCTVSGASIKSHYWTWIRQPPGKGLEWIGYVSYSGSTNYNPSLKSRVTMSVDTSKSQFSLKLSSVTAADTAVYYCARDHSYGEPLRSHYYGLDVWGQGTTVTVSS		QSVLTQPPSASGTPGQTVIISCSGSSSNIGINYVYWYQQLPGAAPKLLVYSTNQRPSGVPDRISGSKSGTSASLTISGLRSEDEAEYYCAAWDNSLSGLYVFGTGTKVTVL	IGHA2	CAGGTGCAGCTGCAGGAGTCGGGCCCAGGACTGGTGAAGCCTTCGGAGACCCTGTCCCTCAACTGCACTGTCTCTGGTGCCTCCATCAAGAGTCACTACTGGACCTGGATCCGGCAGCCCCCAGGGAAGGGACTGGAGTGGATTGGCTATGTCTCTTACAGTGGGAGCACCAACTACAATCCCTCCCTCAAGAGTCGAGTCACCATGTCAGTAGACACGTCCAAGAGCCAGTTCTCCCTGAAGCTGAGCTCTGTCACCGCTGCGGACACGGCCGTGTATTACTGTGCGAGAGATCATTCGTACGGTGAGCCCCTCAGATCTCACTACTACGGTTTGGACGTCTGGGGCCAAGGGACCACGGTCACCGTCTCCTCAG		CAGTCTGTGTTGACTCAGCCACCGTCAGCGTCTGGGACCCCCGGGCAGACGGTCATCATCTCTTGTTCTGGAAGCAGCTCCAACATCGGAATTAATTATGTATACTGGTATCAACAACTCCCAGGAGCGGCCCCCAAACTCCTCGTCTATAGTACTAATCAGCGGCCCTCAGGGGTCCCTGATCGAATCTCTGGCTCCAAGTCTGGCACCTCAGCCTCCCTGACCATCAGTGGGCTCCGGTCCGAAGATGAGGCTGAGTATTACTGTGCAGCATGGGATAACAGCCTGAGTGGCCTTTATGTCTTCGGAACTGGGACCAAGGTCACCGTCCTAC	Single (0 < X <= 1)	IGHA2
YF1_B_ATACGGGAGAAAGTGC	YFNB1_Lane2	COR418	No_Probe	0	PBMC
YF1_B_ATACGGGAGACTTGTG	YFNB1_Lane2	COR396	No_Probe	0	dLN				EIVLTQSPGTLSLSPGERATLSCRASQSVSSSYLAWYQQKPGQAPRLLIYGASSRATGIPDRFSGSGSGADFTLIISRLEPEDLAVYYCQQYGSSPRTFGQGTKVEIK				GAAATTGTGTTGACGCAGTCTCCAGGCACCCTGTCTTTGTCTCCAGGGGAAAGAGCCACCCTCTCCTGCAGGGCCAGTCAGAGTGTTAGCAGCAGCTACTTAGCCTGGTACCAGCAGAAACCTGGCCAGGCTCCCAGGCTCCTCATCTATGGTGCATCCAGCAGGGCCACTGGCATCCCAGACAGGTTCAGTGGCAGTGGGTCTGGGGCAGACTTCACTCTCATCATCAGCAGACTGGAGCCTGAAGATCTTGCAGTGTATTACTGTCAGCAGTATGGTAGTTCACCTCGGACGTTCGGCCAAGGGACCAAGGTGGAGATCAAAG
YF1_B_ATACGGGAGAGTTGAA	YFNB1_Lane2	COR396	No_Probe	2	dLN	IGHV3-30..IGHJ3.IGHM_IGKV4-1.IGKJ2.IGKC	CAKGRWGGSYPHDAFDIW_CQQYYSTPYTF	QVQLVESGGGVVQPGRSQRLSCAASGFTFSSYGMHWVRQAPGKGPEWVAVISFDGSNKYYTESVKGRFSISRDNSKNTLYLQMNSLRSEDTAVYYCAKGRWGGSYPHDAFDIWGQGTMVTVSS	DIVMTQSPDSLAVSLGERATIKCKSSQSVLYSSNNKNYLAWYQQKPGQPPKLLIYWASTRESGVPDRFSGSGSGTDFTLTISSLQAEDVAVYYCQQYYSTPYTFGQGTKLEIK		IGHM	CAGGTGCAGCTGGTGGAGTCCGGGGGAGGTGTGGTCCAGCCTGGGAGGTCCCAGAGACTCTCCTGTGCAGCCTCTGGATTCACCTTCAGTAGCTATGGCATGCACTGGGTCCGCCAGGCTCCAGGCAAGGGGCCGGAGTGGGTGGCAGTTATATCATTTGATGGAAGTAATAAATACTATACAGAGTCCGTGAAGGGCCGATTCAGCATCTCCAGAGACAATTCCAAGAACACGCTGTATCTGCAAATGAACAGCCTGAGAAGTGAGGACACGGCTGTGTATTACTGTGCGAAAGGGCGTTGGGGTGGGAGCTACCCACATGATGCTTTTGATATCTGGGGCCAAGGGACAATGGTCACCGTCTCTTCAG	GACATCGTGATGACCCAGTCTCCAGACTCCCTGGCTGTGTCTCTGGGCGAGAGGGCCACCATCAAGTGCAAGTCCAGCCAGAGTGTTCTATACAGCTCCAACAATAAGAACTACTTAGCTTGGTACCAGCAGAAACCAGGACAGCCTCCTAAGCTGCTCATTTACTGGGCATCTACCCGGGAATCCGGGGTCCCTGACCGATTCAGTGGCAGCGGGTCTGGGACAGATTTCACTCTCACCATCAGCAGCCTGCAGGCTGAAGATGTGGCAGTTTATTACTGTCAGCAATATTATAGTACTCCTTACACTTTTGGCCAGGGGACCAAGCTGGAGATCAAAC		Single (0 < X <= 1)	IGHM
YF1_B_ATACGGGAGGGTAGGC	YFNB1_Lane2	COR396	No_Probe	4	PBMC
YF1_B_ATACGGGAGGTGTATT	YFNB1_Lane2	COR418	No_Probe	4	PBMC	IGHV2-26..IGHJ5.IGHG3_IGKV1-39.IGKJ5.IGKC	CARISANFDWSQNWFDPW_CQQFYFTPITF	QVTLKESGPVLVKPTETLTLTCTVSGFSLTNPTMGVTWIRQPPGMALEWLAHIISDDEKSYTTSLKDRLTISQDTSRSQVVLIMTNMDPVDTATYYCARISANFDWSQNWFDPWGQGTLVTVSS	DIEMTQSPSSLSASVGDRVTITCRASQYISNYLNWYQQKPGKAPKLLISAASSLQGGVPSRFSGSGSGTDFTLTITSLQPEDFATFYCQQFYFTPITFGQGTRLDIK		IGHG3	CAGGTCACCTTGAAGGAGTCTGGTCCTGTGCTGGTGAAACCCACAGAGACCCTCACGCTGACTTGCACCGTCTCTGGGTTCTCACTCACCAATCCTACAATGGGTGTAACCTGGATCCGTCAGCCCCCAGGGATGGCCCTGGAGTGGCTTGCACACATTATTTCGGATGACGAAAAATCCTACACCACATCTCTGAAGGACAGACTCACCATCTCCCAGGACACCTCCAGAAGCCAGGTTGTCCTTATCATGACCAACATGGACCCTGTGGACACAGCCACATATTACTGCGCACGGATATCGGCAAATTTTGACTGGTCACAAAACTGGTTCGACCCCTGGGGCCAGGGAACCCTGGTCACCGTCTCCTCAG	GACATCGAGATGACCCAGTCTCCATCATCCCTGTCTGCATCTGTAGGAGACAGAGTCACCATCACTTGCCGGGCCAGTCAGTACATTAGTAACTATTTAAATTGGTATCAACAAAAACCAGGGAAAGCCCCTAAACTCCTGATCTCTGCTGCGTCCAGTTTGCAAGGTGGGGTCCCATCAAGGTTCAGTGGCAGTGGATCTGGGACAGATTTCACTCTCACCATCACCAGTCTGCAACCTGAAGATTTTGCAACTTTCTACTGTCAACAGTTTTACTTTACCCCGATCACCTTCGGCCAAGGGACACGACTGGATATTAAAC		Single (0 < X <= 1)	IGHG3
YF1_B_ATACGGTGTACTTTCG	YFNB1_Lane2	COR396	No_Probe	2	dLN	IGHV4-39..IGHJ4.IGHM_IGLV1-51.IGLJ2.IGLC2	CARTEKRLVTATRM_CGTWDSSLSAVVF	QLQLQESGPGLVKPSETLSLTCTVSGDSISSSSYYWGWIRQPPGKGLEWIGSIYYSGSTYYNPSLKSRVTISVDTSKNQFSLKVSSVTAADTAVYYCARTEKRLVTATRMGQGTLVTVSS		QSVLTQPPSVSAAPGQKVTISCSGSSSNIGNNYVSWYQQFPGTAPKLLIYDNNKRPSGIPDRFSGSKSGTSATLGITGLQTGDEADYYCGTWDSSLSAVVFGGGTKLTVL	IGHM	CAGCTGCAGCTGCAGGAGTCGGGCCCAGGACTGGTGAAGCCTTCGGAGACCCTGTCCCTCACCTGCACTGTCTCTGGTGACTCCATCAGCAGTAGTAGTTACTACTGGGGCTGGATCCGCCAGCCCCCAGGGAAGGGGCTGGAGTGGATTGGGAGTATCTATTATAGTGGGAGCACCTACTACAACCCGTCCCTCAAGAGTCGAGTCACCATATCCGTAGACACGTCCAAGAACCAGTTCTCCCTGAAGGTGAGCTCTGTGACCGCCGCAGACACGGCTGTGTATTACTGTGCGAGAACCGAAAAGAGACTGGTGACTGCTACTCGAATGGGCCAGGGAACCCTGGTTACCGTCTCCTCAG		CAGTCTGTGTTGACGCAGCCGCCCTCAGTGTCTGCGGCCCCAGGACAGAAGGTCACCATCTCCTGCTCTGGAAGCAGCTCCAACATTGGGAATAATTATGTATCCTGGTACCAGCAATTCCCAGGAACAGCCCCCAAACTCCTCATTTATGACAACAATAAGCGACCCTCAGGGATTCCTGACCGATTCTCTGGCTCCAAGTCTGGCACGTCAGCCACCCTGGGCATCACCGGACTCCAGACTGGGGACGAGGCCGATTATTACTGCGGAACATGGGATAGCAGCCTGAGTGCTGTGGTATTCGGCGGAGGGACCAAGCTGACCGTCCTAG	Single (0 < X <= 1)	IGHM
YF1_B_ATACGGTGTATCACCC	YFNB1_Lane2	COR396	No_Probe	0	dLN	IGHV3-15..IGHJ4.IGHA1_IGLV1-51.IGLJ3.IGLC2	CTTEGYYYASGGYFHW_CGTWDSSLTVWVF	EVQLVESGGGLVKPGGSLRLSCAASGFTFSNVWMSWVRQAPGMGLEWVGRIKSKTDGGTTDYAAPVKGRFTISRDDSKNTLYLQMNSLKTEDTAVYYCTTEGYYYASGGYFHWGQGTLVTASS		QSVLTQPPSVSAAPGQKVTISCSGSSSNIADNYVSWYLQLPGTAPKLLIYENNKRPSGIPDRFSGSKSGTSATLGITGLQTGDEADYYCGTWDSSLTVWVFGGGTKLTVL	IGHA1	GAGGTGCAGCTGGTGGAGTCTGGGGGAGGCTTGGTAAAGCCGGGGGGGTCCCTTAGACTCTCCTGTGCAGCCTCTGGATTCACTTTCAGTAACGTCTGGATGAGCTGGGTCCGCCAGGCTCCAGGGATGGGGCTGGAGTGGGTTGGCCGTATTAAAAGCAAAACTGATGGTGGGACAACAGACTACGCTGCACCCGTGAAAGGCAGATTCACCATCTCAAGAGATGATTCTAAAAACACGCTGTATCTGCAAATGAACAGCCTGAAAACCGAGGACACAGCCGTGTATTACTGTACGACAGAAGGATATTACTATGCTAGTGGTGGTTATTTTCACTGGGGCCAGGGAACCCTGGTCACCGCCTCCTCAG		CAGTCTGTGTTGACGCAGCCGCCCTCAGTGTCTGCGGCCCCAGGACAGAAGGTCACCATCTCCTGCTCTGGAAGCAGCTCCAACATTGCGGATAATTATGTATCCTGGTACCTGCAACTCCCAGGAACAGCCCCCAAACTCCTCATCTATGAAAATAATAAGCGACCCTCAGGGATTCCTGACCGATTCTCTGGCTCCAAGTCTGGCACGTCAGCCACCCTGGGCATCACCGGACTCCAGACTGGGGACGAGGCCGATTATTACTGCGGAACATGGGATAGCAGCCTGACTGTTTGGGTGTTCGGCGGAGGGACCAAGCTGACCGTCCTAG	Single (0 < X <= 1)	IGHA1
YF1_B_ATACGGTGTATGGGTT	YFNB1_Lane2	COR418	No_Probe	4	PBMC	IGHV4-39..IGHJ4.IGHA1_IGKV3-11.IGKJ4.IGKC	CARQMTGEVIPYYFDDW_CQHRSDWPPRLTF	QLQLQESGPGLVKPSETLSLTCTVSGDSISSNGYYWGWIRQPPGKGLEWIGSIFYSGTTYYNPSLKSRVTISVDTSKNQFSLKVTSVTAADTAVYYCARQMTGEVIPYYFDDWGQGTLVTVSS	DIVLTQSPATLSLSPGDRVTLSCRASQSGNNYLAWYQQKPGQAPRLLIYDASNRATGIPARFSGSGSGTDFTLTISNLEPEDFAVYYCQHRSDWPPRLTFGGGTKVEIK		IGHA1	CAGCTGCAGCTGCAGGAGTCGGGCCCAGGACTGGTGAAGCCTTCGGAGACCCTGTCTCTCACGTGCACTGTCTCTGGTGACTCCATCAGCAGTAATGGTTACTACTGGGGCTGGATCCGCCAGCCCCCAGGGAAGGGGCTGGAGTGGATTGGGAGTATCTTTTATAGCGGGACCACCTACTACAACCCGTCCCTCAAGAGTCGAGTCACGATATCTGTAGACACCTCCAAAAACCAATTCTCCCTGAAAGTGACCTCAGTGACCGCCGCAGACACGGCTGTGTATTATTGTGCGAGACAAATGACGGGGGAAGTTATCCCGTATTATTTTGACGACTGGGGCCAGGGAACCCTGGTCACCGTCTCCTCAG	GACATTGTTTTGACACAGTCTCCAGCCACCCTGTCTTTGTCTCCAGGGGACAGAGTCACCCTCTCCTGCAGGGCCAGTCAAAGTGGTAACAACTACTTAGCCTGGTACCAACAGAAACCTGGCCAGGCTCCCAGACTCCTCATCTATGATGCATCCAACAGGGCCACTGGCATCCCAGCCAGGTTCAGTGGCAGTGGGTCTGGGACAGACTTCACTCTCACCATCAGCAACCTAGAGCCTGAGGATTTTGCAGTTTATTACTGTCAACACCGTAGCGACTGGCCTCCGAGGCTCACTTTCGGCGGAGGGACCAAGGTGGAGATCAAAC		Single (0 < X <= 1)	IGHA1
YF1_B_ATACGGTGTCACCCAT	YFNB1_Lane2	COR418	No_Probe	0	PBMC
YF1_B_ATACGTAGTACACTCC	YFNB1_Lane2	COR396	No_Probe	2	dLN				EIVLTQSPATLSLSPGERATLSCRASQSVSSSLAWYQQKPGQAPRLLIYDASNRATGIPARFSGSESGTDFTLTISSLEPEDFAVYYCQQRSNWPWTFGQGTKVEIK				GAAATTGTGTTGACACAGTCTCCAGCCACCCTGTCTTTGTCTCCAGGGGAAAGAGCCACCCTCTCCTGCAGGGCCAGTCAGAGTGTTAGCAGCTCCTTAGCCTGGTACCAACAGAAACCTGGCCAGGCTCCCAGGCTCCTCATCTATGATGCATCCAACAGGGCCACTGGCATCCCAGCCAGGTTCAGTGGCAGTGAGTCTGGGACAGACTTCACTCTCACCATCAGCAGCCTAGAGCCTGAAGATTTTGCAGTTTATTACTGTCAGCAGCGTAGCAACTGGCCTTGGACGTTCGGCCAAGGGACCAAGGTGGAAATCAAAC
YF1_B_ATACGTCCAACATACC	YFNB1_Lane2	COR396	No_Probe	3	dLN				DIQMTQSPSSLSASVGDRVIITCRASQSISTYLNWYQQKPGKAPKFLIYAASSLQSGVPSRFSGSGSGTDFTLTISSLQPEDFATYYCQQSYSSPFTFGLGTKLEIK				GACATCCAGATGACCCAGTCTCCATCCTCCCTGTCTGCATCTGTAGGAGACAGAGTCATCATCACTTGCCGGGCAAGTCAGAGCATTAGCACCTATTTAAATTGGTATCAACAAAAACCAGGGAAAGCCCCTAAGTTCCTGATCTATGCTGCATCCAGTTTGCAAAGTGGGGTCCCATCAAGGTTCAGTGGCAGTGGATCTGGGACAGATTTCACTCTCACCATCAGCAGTCTGCAACCTGAAGATTTTGCAACTTACTACTGTCAACAGAGTTACAGTTCCCCGTTCACTTTTGGCCTGGGGACCAAGCTGGAGATCAAAC
YF1_B_ATACGTCCACTCCTTA	YFNB1_Lane2	COR396	No_Probe	0	dLN	IGHV1-46..IGHJ6.IGHA1_IGLV2-11.IGLJ1.IGLC1	CARSTASTYYYYSGMDVW_CCSYAGSFTYVF	QVQLVQSGAEVKKPGASVKLSCKASGYTFTSHSVHWVRQAPGQGLEWMAEINPSGGRTAIAQKFQGRLIMTRDSSTSTVYMDLSSLRSEDTAIYFCARSTASTYYYYSGMDVWGQGTTVTVST		RSALTQPRSVSGSPGQSVTISCTGTSSDVGGHDYVSWYQQHPGKVPKLMIFDVSKRPSGVPDRFSGAKSGNAASLTISGLQAEDEADYFCCSYAGSFTYVFGTGTKVTVL	IGHA1	CAGGTGCAGCTGGTGCAGTCTGGGGCTGAGGTGAAGAAGCCTGGGGCCTCAGTGAAACTTTCCTGCAAGGCATCTGGATACACCTTCACCAGTCACTCTGTCCACTGGGTGCGACAGGCCCCTGGACAAGGGCTGGAGTGGATGGCAGAAATCAACCCTAGCGGTGGCAGGACAGCCATCGCACAGAAGTTCCAGGGCAGACTCATCATGACCAGGGACTCGTCTACGAGCACTGTCTACATGGACCTGAGCAGCCTGAGATCTGAGGACACGGCCATATACTTCTGTGCTAGGTCGACTGCCTCGACTTACTACTACTACTCCGGCATGGACGTCTGGGGCCAGGGGACCACGGTCACCGTCTCCACAG		CGGTCTGCCCTGACTCAGCCTCGCTCAGTGTCCGGGTCTCCTGGACAGTCAGTCACCATCTCCTGTACTGGAACCAGCAGTGATGTTGGCGGTCATGATTATGTCTCCTGGTACCAGCAACACCCAGGCAAAGTCCCCAAACTCATGATTTTTGATGTCAGTAAGCGGCCCTCAGGGGTCCCTGATCGCTTCTCTGGCGCCAAGTCTGGCAACGCGGCCTCCCTGACCATCTCTGGGCTCCAGGCTGAGGATGAGGCTGATTATTTTTGCTGCTCATATGCAGGCAGCTTCACTTATGTCTTCGGAACTGGGACCAAGGTCACCGTCCTAG	Single (0 < X <= 1)	IGHA1
YF1_B_ATACGTCCAGCACCTA	YFNB1_Lane2	COR396	No_Probe	0	PBMC	IGHV1-2..IGHJ6.IGHA1_IGLV1-47.IGLJ3.IGLC2	CTRDAYSTSSYYFYHYGMDVW_CAAWGYSLSGPGLVF	QVQLVQSGAEVKKPGASVKVSCKASGYNFTGYYMHWVRQAPGQGLEWMGWINPNTGDTKYAQNFQGRVTMTRDTSISTVYMELSRLTSDDTAVYHCTRDAYSTSSYYFYHYGMDVWGQGTTVTVSS		QSVLTQPPSASGTPGQRVTISCSGSSSNIGSYYVFWYQQLPGMAPKLLIYSNSQRPSGVPDRFSGSKSGTSASLAISGLRSEDEADYYCAAWGYSLSGPGLVFGGGTKLTVL	IGHA1	CAGGTGCAGCTGGTGCAGTCTGGGGCTGAGGTGAAGAAGCCTGGGGCCTCAGTGAAGGTCTCCTGCAAGGCCTCTGGATACAACTTCACCGGCTACTACATGCACTGGGTGCGACAGGCCCCTGGACAAGGGCTCGAGTGGATGGGATGGATCAACCCTAATACTGGTGACACAAAGTATGCACAGAACTTTCAGGGCAGGGTCACCATGACCAGGGACACGTCCATCAGCACAGTCTACATGGAGCTGAGCAGACTGACGTCTGACGACACGGCCGTATACCACTGTACGAGAGATGCTTATAGCACGTCGTCCTATTACTTCTACCACTACGGTATGGACGTCTGGGGCCAGGGGACCACGGTCACCGTCTCCTCAG		CAGTCTGTGCTGACTCAGCCACCCTCAGCGTCTGGGACCCCCGGGCAGAGGGTCACCATCTCTTGTTCTGGAAGCAGCTCCAACATCGGAAGTTATTATGTATTCTGGTATCAGCAGCTCCCAGGAATGGCCCCCAAACTCCTCATCTATAGTAATAGTCAGCGGCCCTCAGGGGTCCCTGACCGATTCTCTGGCTCCAAGTCTGGCACCTCAGCCTCCCTGGCCATCAGTGGGCTCCGGTCCGAGGATGAGGCTGATTATTACTGTGCAGCATGGGGTTACAGCCTGAGTGGTCCCGGTTTGGTGTTCGGCGGAGGGACCAAGCTGACCGTCCTGG	Single (0 < X <= 1)	IGHA1
YF1_B_ATACTAATCATACGCA	YFNB1_Lane2	COR396	No_Probe	0	dLN
YF1_B_ATACTAGGTCTTGATT	YFNB1_Lane2	COR396	No_Probe	0	PBMC				DIQMTQSPSSLSASVGDRVTISCRASQSIHHYLNWYQQKQGRAPNLLIYATSALHSGVPPRFNGSGSGTDFTLTINSLQPEDFATYYCQQSYSLPRTFGQGTKVDIK				GACATCCAGATGACCCAGTCTCCATCCTCTCTGTCTGCATCTGTCGGCGATAGAGTCACCATCTCTTGCCGGGCAAGTCAGAGCATTCATCACTATTTAAATTGGTATCAACAGAAACAAGGGAGAGCCCCTAATCTCCTGATCTATGCTACATCCGCTTTGCACAGTGGGGTCCCACCTAGGTTCAATGGCAGTGGATCGGGGACAGATTTCACTCTCACCATCAACAGTCTACAACCTGAAGATTTTGCGACTTACTACTGTCAACAGAGTTACAGTCTCCCCCGTACCTTCGGCCAAGGGACCAAGGTGGATATCAAAG
YF1_B_ATACTCCTCGTCGAGT	YFNB1_Lane2	COR396	No_Probe	4	dLN
YF1_B_ATAGCAGCAAGAGAGG	YFNB1_Lane2	COR396	No_Probe	0	dLN				EVVLTQSPGTLSLSPGERATLSCRASQSVNSGYLAWYQQKPGQPPRLLIYGASNRATGIPDRFSGSGSGTDFTLTISRLEPEDFAVYYCQQYGSSVCAFGPGTKVDVK				GAAGTTGTGTTGACGCAGTCTCCAGGCACCTTGTCTTTGTCTCCAGGGGAAAGAGCCACCCTCTCCTGTAGGGCCAGTCAGAGTGTTAACAGCGGCTACTTAGCCTGGTATCAGCAGAAACCTGGCCAGCCTCCCAGGCTCCTCATCTATGGTGCTTCCAACAGGGCCACTGGCATCCCAGACAGGTTCAGTGGCAGTGGGTCTGGGACAGACTTCACTCTCACCATCAGCAGACTGGAGCCTGAAGATTTCGCAGTATATTACTGTCAGCAATATGGTAGCTCCGTCTGCGCTTTCGGCCCTGGGACCAAAGTGGATGTCAAAC
YF1_B_ATAGCAGCACACGGTC	YFNB1_Lane2	COR396	No_Probe	1	dLN	IGHV2-70..IGHJ4.IGHM_IGLV6-57.IGLJ1.IGLC1	CARIQEGSGWPYFDYW_CQSYDSSNYVF	QVTLRESGPALVKPTQTLTLTCTFSGFSLSTSGMCVSWIRQPPGKALEWLARIDWDDDKYYSTSLKTRLTISKDTSKNQVVLTMTNMDPVDTATYYCARIQEGSGWPYFDYWGQGTLVTVSS		NFMLTQPHSVSESPGKTVTISCTRSSGSIASNYVQWYQQRPGSAPTTVIYEDNQRPSGVPDRFSGSIDSSSNSASLTISGLKTEDEADYYCQSYDSSNYVFGTGTKVTVL	IGHM	CAGGTCACCTTGAGGGAGTCTGGTCCTGCGCTGGTGAAACCCACACAGACCCTCACACTGACCTGCACCTTCTCTGGGTTCTCACTCAGCACTAGTGGAATGTGTGTGAGCTGGATCCGTCAGCCCCCAGGGAAGGCCCTGGAGTGGCTTGCACGCATTGATTGGGATGATGATAAATACTACAGCACATCTCTGAAGACCAGGCTCACCATCTCCAAGGACACCTCCAAAAACCAGGTGGTCCTTACAATGACCAACATGGACCCTGTGGACACAGCCACGTATTACTGTGCACGGATACAAGAGGGCAGTGGCTGGCCTTACTTTGACTACTGGGGCCAGGGAACCCTGGTCACCGTCTCCTCAG		AATTTTATGCTGACTCAGCCCCACTCTGTGTCGGAGTCTCCGGGGAAGACGGTAACCATCTCCTGCACCCGCAGCAGTGGCAGCATTGCCAGCAACTATGTGCAGTGGTACCAGCAGCGCCCGGGCAGTGCCCCCACCACTGTGATCTATGAGGATAACCAAAGACCCTCTGGGGTCCCTGATCGGTTCTCTGGCTCCATCGACAGCTCCTCCAACTCTGCCTCCCTCACCATCTCTGGACTGAAGACTGAGGACGAGGCTGACTACTACTGTCAGTCTTATGATAGCAGCAATTATGTCTTCGGAACTGGGACCAAGGTCACCGTCCTAG	Small (1 < X <= 5)	IGHM
YF1_B_ATAGCATTCCGGTCGA	YFNB1_Lane2	COR396	No_Probe	2	PBMC	IGHV3-72..IGHJ4.IGHM_IGKV1-17.IGKJ5.IGKC	CARSSDDWGNCLDFW_CLQLNTYPITF	EVQLVESGGDLVQPGGSLTLSCAASGFTFSDHYMDWVRQAPGKGLEWVGRIRNKRNSYTTEYAASVRGRFTLSRDDSSNSLYLQMTSLRTEDTAVYYCARSSDDWGNCLDFWGQGTLVTVSS	DIQMTQSPSSLSASVGDRVTITCRASQAITRNLCWYQQKPGKAPKRLIYGASNLQSGVPSRFSGSGSGTEFTLTINSLQPEDFATYYCLQLNTYPITFGQGTRLEIK		IGHM	GAGGTGCAGTTGGTGGAGTCTGGGGGAGACTTGGTCCAGCCTGGAGGGTCCCTGACACTCTCCTGTGCAGCCTCTGGATTTACCTTCAGTGACCACTACATGGACTGGGTCCGCCAGGCTCCAGGGAAGGGGCTGGAGTGGGTTGGCCGTATTAGAAACAAACGTAACAGTTACACCACAGAATACGCCGCGTCTGTGAGAGGCAGATTCACCCTCTCAAGAGATGATTCAAGCAACTCCCTGTATCTGCAAATGACTAGCCTGAGAACCGAGGACACGGCCGTGTATTACTGTGCTAGAAGTAGTGACGATTGGGGGAATTGCCTTGATTTCTGGGGCCAGGGAACCCTGGTCACCGTCTCCTCAG	GACATCCAGATGACCCAGTCTCCATCCTCCCTGTCTGCATCTGTAGGAGACAGAGTCACCATCACTTGCCGGGCAAGTCAGGCCATTACAAGAAATTTATGCTGGTATCAGCAGAAACCAGGGAAAGCCCCTAAGCGCCTGATCTATGGTGCTTCCAATTTGCAAAGTGGGGTCCCATCAAGGTTCAGCGGCAGTGGATCTGGGACAGAATTCACTCTCACAATCAACAGCCTGCAGCCTGAAGATTTTGCAACTTATTACTGTCTACAGCTTAATACTTATCCGATCACCTTCGGCCAAGGGACACGACTGGAGATTAAAC		Single (0 < X <= 1)	IGHM
YF1_B_ATAGCATTCGGGTCAT	YFNB1_Lane2	COR396	No_Probe	0	PBMC				AIQMTQSPSPLSASVGDRVNITCRAGQNITTYLNWYQQKSGKPPNLLIYAASNLQSGVPSRFSGSGSGTQFTLTISSLQPEDFATYSCQQSYTMPFTFGPGTKVHIK				GCCATCCAGATGACCCAGTCTCCATCCCCCCTGTCTGCATCTGTAGGAGACAGAGTCAACATCACTTGCCGGGCAGGTCAGAACATTACCACGTATTTAAATTGGTATCAGCAGAAATCCGGGAAACCCCCTAACCTCCTGATCTATGCTGCATCGAATTTGCAAAGTGGGGTCCCATCAAGGTTCAGTGGCAGTGGATCTGGGACACAGTTCACTCTCACCATCAGCAGTCTGCAACCTGAAGATTTTGCAACTTACTCCTGCCAACAGAGTTACACTATGCCATTCACTTTCGGCCCAGGGACCAAAGTGCATATCAAAC
YF1_B_ATAGCCTCAATGGGGT	YFNB1_Lane2	COR418	No_Probe	2	PBMC
YF1_B_ATAGCCTCAGCTAGGG	YFNB1_Lane2	COR396	No_Probe	2	PBMC	IGHV3-30..IGHJ4.IGHM_IGKV4-1.IGKJ3.IGKC	CAKEEMAAGGSFLTSGW_CQQYYNAPPLF	QVQLVESGGGVVQPGRSLRLSCAASGFTFSNYGMHWVRQAPGKGLEWVAVISYDVTNKYYADSVKGRFTISRDNFKNMLYLQMNSLRAEDTAVYYCAKEEMAAGGSFLTSGWGQGTLVTVSS	DIVMTQSPDSLAVSLGERATINCKSSQSVLYRSNNKNYLAWFQQKPGQPPKLLIYWASTRKSGVPDRFSGSGSGTDFTLTISSLQAEDVAVYYCQQYYNAPPLFGPGTKVEIK		IGHM	CAGGTGCAGCTGGTGGAGTCTGGGGGAGGCGTGGTCCAGCCTGGGAGGTCCCTGAGACTCTCCTGTGCAGCCTCTGGATTCACCTTCAGTAACTATGGCATGCACTGGGTCCGCCAGGCTCCAGGCAAGGGGCTGGAGTGGGTGGCTGTTATATCATATGATGTAACTAATAAATACTATGCAGACTCCGTGAAGGGCCGATTCACCATCTCCAGGGACAATTTTAAGAATATGCTGTATCTGCAAATGAACAGCCTGAGAGCTGAGGACACGGCTGTGTATTACTGTGCGAAGGAGGAAATGGCGGCTGGTGGGAGCTTCTTAACCTCTGGCTGGGGCCAGGGAACCCTGGTCACCGTCTCCTCAG	GACATCGTGATGACCCAGTCTCCAGACTCCCTGGCTGTGTCTCTGGGCGAGAGGGCCACCATCAACTGCAAGTCCAGCCAGAGTGTTTTATACCGCTCCAACAATAAGAACTACTTAGCTTGGTTCCAGCAGAAACCAGGACAGCCTCCTAAGCTGCTCATTTACTGGGCATCTACCCGGAAATCCGGGGTCCCTGACCGATTCAGTGGCAGCGGGTCTGGGACAGATTTCACTCTCACCATCAGCAGCCTGCAGGCTGAAGATGTGGCAGTTTATTACTGTCAGCAATATTATAATGCTCCTCCCCTTTTCGGCCCTGGAACCAAAGTGGAAATCAAAC		Single (0 < X <= 1)	IGHM
YF1_B_ATAGCGACAAGCTGCC	YFNB1_Lane2	COR396	No_Probe	2	PBMC	IGHV3-49..IGHJ3.IGHA2_IGKV2-28.IGKJ5.IGKC	CRSSLRYCSGDCAQGDDTFDVW_CMQAVQTPVTL	EVQVVESGGGLVQPGQSLILSCLGSGFTFGDYAVSWFRRAPGKGLEWVGFIRSKRYYGAANYATSVIGRFAISRDDSKSIAYLHMNSPTTEDTAVYYCRSSLRYCSGDCAQGDDTFDVWGQGTTVTVSS	DIVMTQSPLSLPVTPGETASISCRSSQSLLHSFGHNYLDWYVQKPGQSPLLLVYLGSYRAPGVPDRFSGSGSGTDFTLKITRVEAEDVGIYYCMQAVQTPVTLGQGTRLEIK		IGHA2	GAGGTGCAGGTGGTGGAGTCTGGGGGAGGCTTGGTGCAGCCGGGGCAGTCCCTCATACTCTCCTGTCTCGGGTCTGGATTCACGTTTGGTGATTATGCTGTGAGCTGGTTCCGCCGGGCTCCAGGGAAGGGGCTGGAGTGGGTAGGTTTCATCAGAAGCAAGAGATATTATGGGGCAGCAAATTACGCCACGTCTGTGATAGGCAGATTCGCCATCTCCAGAGATGACTCCAAAAGCATCGCCTATCTGCACATGAACAGCCCGACCACCGAGGACACAGCCGTTTATTATTGTAGGAGTTCACTGCGATATTGTAGTGGTGACTGCGCTCAGGGGGATGATACTTTTGATGTCTGGGGCCAAGGGACAACGGTCACCGTCTCCTCAG	GACATTGTGATGACTCAGTCTCCACTCTCCCTGCCCGTCACCCCTGGAGAGACGGCCTCCATCTCGTGCAGGTCTAGTCAGAGTCTCCTGCATAGTTTTGGACACAACTACTTAGATTGGTACGTGCAGAAGCCAGGGCAGTCTCCACTGCTCCTAGTCTATTTGGGTTCTTATCGGGCCCCCGGGGTCCCTGACAGGTTCAGTGGCAGTGGATCAGGCACAGATTTTACACTGAAAATCACCAGGGTGGAGGCTGAGGATGTTGGGATTTATTACTGCATGCAAGCTGTACAAACCCCGGTCACCCTCGGCCAAGGGACACGACTGGAGATTAAAC		Single (0 < X <= 1)	IGHA2
YF1_B_ATAGCGACAATAGGGC	YFNB1_Lane2	COR396	No_Probe	2	dLN				DIQMTQSPSSVSASVGDRVTIACRAGQDINSFLAWYQHKPGKAPKLLIYGASNLQSGVPSRFSGSGSGTDFTLTISSLQPEDLAIYYCQQADNFPPTFGQGTKVTIK				GACATCCAGATGACCCAGTCTCCATCTTCCGTGTCTGCGTCTGTTGGAGACAGAGTCACCATCGCTTGTCGGGCGGGTCAGGATATTAATAGCTTTTTAGCCTGGTATCAGCACAAACCAGGGAAAGCCCCTAAGCTCCTGATCTATGGTGCATCCAATTTGCAAAGTGGGGTCCCATCAAGGTTCAGCGGCAGTGGATCTGGGACAGATTTCACTCTCACCATCAGCAGCCTGCAGCCTGAGGATTTAGCAATTTACTATTGTCAACAGGCTGACAATTTCCCTCCGACGTTCGGCCAAGGGACCAAGGTGACAATCAAAC
YF1_B_ATAGCGACACAGCGGA	YFNB1_Lane2	COR396	No_Probe	2	PBMC	IGHV1-69D..IGHJ5.IGHA1_IGKV3-15.IGKJ4.IGKC	CLRGDGYMAW_CQQYNYWPALTF	QVQLVQSGAEVKKPGSSVKVSCKTSGGTFSSYGLSWVRQAPGQGLEWMGGIIPTLGTATYPQKFQGRVTITADDSTSTAYMELSSLRSEDTAVYYCLRGDGYMAWGQGTLVTVSS	EIVMTQSPATLSVSPGERATLSCRASQSVSSNLAWYQQKPGQAPRLLIYGASTTATGIPARFSGSGSGTEFTLTISSLQSVDFAVYYCQQYNYWPALTFGGGTKVEIK		IGHA1	CAGGTCCAGCTGGTGCAGTCTGGGGCTGAGGTGAAGAAGCCTGGGTCCTCGGTGAAGGTTTCCTGCAAGACTTCTGGAGGCACCTTCAGCAGTTATGGTCTCAGCTGGGTGCGACAGGCCCCTGGACAAGGGCTTGAGTGGATGGGAGGGATCATCCCTACCCTTGGTACAGCAACCTACCCACAGAAGTTCCAGGGCAGAGTCACGATTACCGCGGACGATTCCACGAGCACAGCCTACATGGAACTGAGCAGCCTGAGATCTGAGGACACGGCCGTGTATTACTGTTTACGCGGTGACGGTTATATGGCCTGGGGCCAGGGAACCCTGGTCACCGTCTCCTCAG	GAAATAGTGATGACGCAGTCTCCAGCCACCCTGTCTGTGTCTCCGGGGGAAAGAGCCACCCTCTCCTGCAGGGCCAGTCAGAGTGTTAGCAGCAACTTAGCCTGGTACCAGCAGAAACCTGGCCAGGCTCCCAGGCTCCTCATCTATGGTGCATCCACCACGGCCACTGGTATCCCAGCCAGGTTCAGTGGCAGTGGGTCTGGGACAGAGTTCACTCTCACCATCAGCAGCCTGCAGTCTGTAGATTTTGCAGTTTATTACTGTCAGCAGTATAATTATTGGCCCGCGCTCACTTTCGGCGGAGGGACCAAGGTGGAGATCAAAC		Single (0 < X <= 1)	IGHA1
YF1_B_ATAGCGACACCTCGAA	YFNB1_Lane2	COR396	No_Probe	0	dLN	IGHV4-59..IGHJ4.IGHA1_IGLV2-14.IGLJ2.IGLC2	CARYITGSEVFDYW_CSSYTSGNTLVF	QVQLQESGPGLVKPSETLSLTCTVSGDSIRSYYWSWIRLTPGKGLEWIGYVFYSGRNKNNPSLNSRVTLSVDTSKNQFSLRLSSVTAADTAVYYCARYITGSEVFDYWGQGTLVTVSS		QSALTQPASVSGSPGQSITISCTGTSSDVGGYNYVSWYQQHPGRAPKFIIYEVSNRPSGVSDRFSGSKSGNTASLTISGLQTEDEADYYCSSYTSGNTLVFGGGTKLTVL	IGHA1	CAGGTGCAGCTGCAGGAGTCGGGCCCAGGACTGGTGAAGCCTTCGGAGACCCTGTCCCTCACCTGCACTGTCTCTGGTGACTCCATCAGAAGTTACTATTGGAGCTGGATCCGGCTGACCCCAGGGAAGGGACTGGAGTGGATTGGGTATGTCTTTTATAGCGGGAGGAACAAGAACAACCCCTCCCTCAACAGTCGAGTCACCCTATCAGTAGACACGTCCAAGAATCAGTTCTCCCTGAGGCTGAGTTCTGTGACCGCCGCAGACACGGCCGTCTATTACTGTGCGAGGTACATAACCGGCTCAGAAGTCTTTGACTACTGGGGCCAGGGAACCCTGGTCACCGTCTCCTCAG		CAGTCTGCCCTGACTCAGCCTGCCTCCGTGTCTGGGTCTCCTGGACAGTCGATCACCATTTCCTGCACTGGAACCAGCAGTGACGTTGGTGGTTATAACTATGTCTCCTGGTATCAACAACACCCAGGCAGAGCCCCCAAATTCATTATTTATGAGGTCAGTAATCGGCCCTCAGGGGTTTCTGATCGCTTCTCTGGCTCCAAGTCTGGCAACACGGCCTCCCTGACCATCTCTGGACTCCAGACTGAGGACGAGGCTGATTATTACTGCAGTTCATATACAAGCGGCAACACTCTGGTATTCGGCGGAGGGACCAAGCTGACCGTCCTGA	Single (0 < X <= 1)	IGHA1
YF1_B_ATAGCGACAGGACTAA	YFNB1_Lane2	COR396	No_Probe	2	PBMC	IGHV3-23..IGHJ4.IGHM_IGKV1-5.IGKJ1.IGKC	CALHTRAMGYW_CQQYNSFPWTF	EVQLLESGGGLVQPGGSLRLSCAASGFTFSSHDMSWVRQAPGKGLEWVSSITIANGGASYYTDSVKGRFTISRDNSQNTLYLQMNSLRVEDTAVYYCALHTRAMGYWGQGTLVAVSP	DIQMTQSPSTLSASVGDRVTITCRASQSFSTWLAWYQQKPGKAPKVLIYKASALESGVPSRFSASESGTEFTLTISSLQPDDFATYYCQQYNSFPWTFGQGTKVELK		IGHM	GAGGTGCAGCTGTTGGAGTCTGGGGGAGGCTTGGTACAGCCTGGGGGGTCCCTGAGACTCTCCTGTGCAGCCTCTGGATTTACCTTTAGTAGCCATGACATGAGCTGGGTCCGCCAGGCTCCAGGGAAGGGGCTGGAGTGGGTCTCAAGTATCACTATTGCAAATGGTGGTGCGTCATATTACACAGACTCCGTGAAGGGCCGCTTCACCATCTCCAGAGACAATTCCCAGAACACACTGTATCTGCAAATGAACAGCCTGAGAGTCGAAGACACGGCCGTATATTACTGTGCGCTTCATACTAGGGCCATGGGCTACTGGGGCCAGGGAACGCTGGTCGCCGTCTCCCCAG	GACATCCAGATGACCCAGTCTCCTTCCACCCTGTCTGCATCTGTAGGAGACAGAGTCACCATCACTTGCCGGGCCAGTCAGAGTTTTAGTACCTGGTTGGCCTGGTATCAGCAGAAACCAGGGAAAGCCCCTAAGGTCCTGATCTATAAGGCGTCTGCTTTAGAAAGTGGGGTCCCATCAAGATTCAGCGCCAGTGAATCTGGGACAGAATTCACTCTCACCATCAGCAGCCTGCAGCCTGATGATTTTGCAACCTATTACTGCCAACAGTATAATAGTTTCCCGTGGACGTTCGGCCAAGGGACCAAGGTGGAACTCAAAC		Single (0 < X <= 1)	IGHM
YF1_B_ATAGCGCTCATATGGT	YFNB1_Lane2	COR396	No_Probe	4	dLN	IGHV5-51..IGHJ3.IGHA2_IGKV2-28.IGKJ4.IGKC	CARLRGFGLIAGFENW_CMQGLQTPLTF	EVQLVQSGAEVRQPGESLRISCKDSGYTFGTYWIGWVRQVPGKGLESVGIMYTGDSGATYGPSFQGHVTMSVDRSTRTAYLQWTSLKASDTAMYYCARLRGFGLIAGFENWGQGTLVTVST	DIVMTQSPLSLSVTPGEPASISCTSSQSLLHSNGDNYLDWYLQRAGQSPQLLIYLASNRASGVPDRFSGNGSVTDFTLKLSRVEAEDVGVYYCMQGLQTPLTFGGGTKVEIK		IGHA2	GAGGTGCAGCTGGTGCAGTCTGGAGCAGAGGTGAGACAGCCGGGGGAGTCTCTGAGGATCTCCTGTAAGGATTCCGGATACACCTTTGGCACTTACTGGATCGGCTGGGTGCGCCAAGTGCCCGGGAAAGGCCTCGAGTCGGTGGGAATCATGTATACTGGCGACTCTGGTGCCACATACGGCCCGTCTTTCCAAGGCCACGTCACCATGTCAGTCGACAGGTCCACAAGAACCGCCTACCTGCAGTGGACCAGCCTGAAGGCCTCGGACACCGCCATGTATTACTGTGCCAGACTCCGTGGTTTTGGTCTTATAGCTGGTTTTGAAAACTGGGGCCAAGGGACACTGGTCACCGTCTCTACAG	GATATTGTGATGACTCAGTCTCCACTCTCCCTGTCCGTCACCCCTGGAGAGCCGGCCTCCATCTCCTGCACGTCTAGTCAGAGCCTCCTTCATAGTAATGGAGACAACTACTTGGATTGGTACCTTCAGAGGGCAGGACAGTCTCCACAACTCCTGATCTATTTGGCTTCTAATCGGGCCTCCGGGGTCCCTGACAGGTTCAGTGGCAATGGATCAGTCACAGATTTTACACTGAAACTCAGCAGAGTGGAGGCTGAGGACGTCGGGGTCTATTACTGCATGCAAGGTCTACAAACTCCTCTCACATTCGGCGGAGGGACCAAGGTGGAGATCAAAC		Single (0 < X <= 1)	IGHA2
YF1_B_ATAGCGCTCCGTTACT	YFNB1_Lane2	COR396	No_Probe	0	PBMC
YF1_B_ATAGCGGAGAGACATA	YFNB1_Lane2	COR396	No_Probe	4	PBMC	IGHV1-69D..IGHJ3.IGHG1_IGKV3-20.IGKJ4.IGKC	CASGGWNYVAFDIW_CQEYGTSGTF	QVQLVQSGAEVKKPGSSVKVSCKASGGTFGSYAFSWVRQAPGQGLEWMGGVIPVFGKTKYAQKFQGRVTITADESARTASMELNSLRSEDTAVYYCASGGWNYVAFDIWGQGTMVSVSS	EIVLTQSPGTLSLSPGERATLSCRASQSVSSSYFAWFQQKPGQAPRLLIYGASSRATGIPDRFSGSGSGTDFTLTISRLEPEDFALYYCQEYGTSGTFGGGTKVEIK		IGHG1	CAGGTCCAGCTGGTGCAGTCTGGGGCTGAGGTGAAGAAGCCTGGGTCCTCGGTGAAGGTCTCCTGCAAGGCTTCTGGAGGCACCTTCGGCAGCTATGCTTTCAGTTGGGTGCGACAGGCCCCTGGACAAGGGCTTGAGTGGATGGGAGGGGTCATCCCTGTCTTTGGTAAAACAAAGTACGCACAGAAGTTCCAGGGCAGAGTCACGATTACCGCGGACGAATCCGCGAGAACAGCCTCCATGGAGCTGAACAGCCTGAGATCTGAGGACACGGCCGTGTATTACTGTGCGAGTGGAGGATGGAACTACGTCGCTTTTGATATCTGGGGCCAAGGGACAATGGTCTCCGTCTCTTCAG	GAAATTGTGTTGACGCAGTCTCCAGGCACCCTGTCTTTGTCTCCAGGGGAAAGAGCCACCCTCTCCTGCAGGGCCAGTCAGAGTGTTAGCAGCAGCTACTTCGCCTGGTTCCAGCAGAAACCTGGCCAGGCTCCCAGGCTCCTCATCTATGGTGCATCCAGCAGGGCCACTGGCATTCCAGACAGGTTCAGTGGCAGTGGGTCTGGGACAGACTTCACTCTCACCATCAGCAGACTGGAGCCTGAAGATTTTGCACTGTATTACTGTCAGGAGTATGGTACCTCAGGCACTTTCGGCGGAGGGACCAAGGTGGAGATCAAAC		Single (0 < X <= 1)	IGHG1
YF1_B_ATAGCGGAGATAAGTG	YFNB1_Lane2	COR418	No_Probe	4	PBMC
YF1_B_ATAGCGTGTAGCGTCA	YFNB1_Lane2	COR396	No_Probe	1	dLN
YF1_B_ATAGCGTGTATTATCC	YFNB1_Lane2	COR396	No_Probe	4	PBMC	IGHV3-21..IGHJ2.IGHM_IGKV3-15.IGKJ4.IGKC	CAYSQDYYHFDLW_CQQYDNWPLTF	EVQLMESGGGLVKPGGSLGLSCAASGFTFSSHSMNWVRQPPGKGLEWVSSITYNSAYINYADSVKGRFTISRDNAKKSLFLQMNSLRVEDTAVYYCAYSQDYYHFDLWGRGTLVTVSS	EIVLTQSPATLSVSPGESATLSCRASESVGNRLVWYQQKPGQAPRPLLYDASTRATGVPVRFSGSGSGTEFTLTISSLQSEDFAVYFCQQYDNWPLTFGGGTKVEIR		IGHM	GAGGTGCAGCTGATGGAGTCTGGGGGAGGCCTGGTCAAGCCGGGGGGGTCCCTGGGACTCTCCTGTGCAGCCTCTGGATTCACGTTCAGTAGCCACAGCATGAACTGGGTCCGCCAGCCTCCAGGAAAGGGGCTGGAGTGGGTCTCATCCATTACTTATAATAGTGCTTACATTAACTATGCAGACTCAGTGAAGGGCCGATTCACCATCTCCAGAGACAACGCCAAGAAATCACTGTTTTTGCAAATGAACAGCCTGAGAGTCGAAGACACGGCTGTCTATTACTGTGCATATAGCCAAGACTACTACCACTTCGATCTCTGGGGCCGTGGCACCCTGGTCACTGTCTCGTCAG	GAAATAGTGCTGACGCAGTCTCCAGCCACCCTGTCTGTGTCTCCAGGGGAAAGCGCCACCCTCTCCTGCAGGGCCAGTGAGAGTGTTGGGAACAGGTTGGTCTGGTACCAGCAGAAGCCTGGCCAGGCTCCCAGGCCCCTCCTCTATGATGCATCCACCAGGGCCACTGGTGTCCCAGTCAGGTTTAGTGGCAGTGGGTCTGGGACCGAATTCACTCTCACCATCAGCAGCCTGCAGTCTGAAGATTTTGCAGTTTATTTCTGTCAGCAGTATGATAACTGGCCTCTCACTTTCGGCGGAGGGACCAAGGTGGAGATCAGAC		Small (1 < X <= 5)	IGHM
YF1_B_ATAGCGTGTCATGGAT	YFNB1_Lane2	COR396	No_Probe	2	PBMC
YF1_B_ATAGGAGGTAGGAATG	YFNB1_Lane2	COR396	No_Probe	2	PBMC	IGHV3-33..IGHJ4.IGHG2_IGLV2-14.IGLJ2.IGLC2	CARDGGTDWFHLLEYW_CTSYTSSSTVIF	QVHLVESGGGVVQPGRSLRLSCAASGFIFSGYGMHWVRQAPGKGLEWVAIIWNDGSNKYYADSVKGRSTISRDNSKNTVYLQVNSLRAEDTAVYYCARDGGTDWFHLLEYWGQGSLVTVSS		QSALTQPASVSGSPGQSITISCTGTSSDVGFYNYVSWYQQHPDKAPKLIIYGVSNRPSGVSDRFSASKSGNTASLTVSGLQADDEADYYCTSYTSSSTVIFGGGTKLTVL	IGHG2	CAGGTGCACCTGGTGGAGTCGGGGGGAGGTGTGGTCCAGCCTGGGAGGTCCCTGAGACTCTCCTGTGCAGCGTCTGGATTCATCTTCAGTGGCTATGGCATGCACTGGGTCCGCCAGGCTCCAGGCAAGGGGCTGGAGTGGGTAGCGATTATATGGAATGATGGAAGTAATAAATACTATGCAGACTCTGTGAAGGGCCGATCCACCATCTCCAGAGACAATTCCAAGAACACGGTGTATCTGCAAGTGAACAGCCTGAGAGCCGAGGACACGGCTGTCTATTACTGTGCGAGAGATGGTGGGACGGACTGGTTTCACCTATTGGAGTACTGGGGCCAGGGATCCCTGGTCACCGTCTCCTCAG		CAGTCTGCCCTGACTCAGCCTGCCTCCGTGTCTGGGTCTCCTGGACAGTCGATCACCATCTCCTGCACTGGAACCAGCAGTGACGTTGGTTTTTATAACTATGTCTCCTGGTACCAACAACACCCTGACAAAGCCCCCAAACTCATCATTTATGGTGTCAGTAATCGGCCCTCAGGGGTTTCTGATCGCTTCTCTGCCTCCAAGTCTGGCAACACGGCCTCCCTGACCGTCTCTGGGCTCCAGGCTGACGACGAGGCTGATTATTACTGCACCTCATATACAAGCAGCAGTACTGTGATTTTCGGCGGAGGGACCAAGCTGACCGTCCTAA	Single (0 < X <= 1)	IGHG2
YF1_B_ATAGGCACAAAGGCAC	YFNB1_Lane2	COR418	No_Probe	0	PBMC					QTVVTQEPSLTVSPGGTVTLTCASSTGAVTTGYYPNWFQQKPGQAPRALIYSTSNKHSWTPARFSGSLLGGKAALTLSGVQPEDEAEFYCLLFYSGAQMVFGGGTKLTVL				CAGACTGTGGTGACTCAGGAGCCCTCACTGACTGTGTCCCCAGGAGGGACAGTCACTCTCACCTGTGCTTCCAGCACTGGAGCAGTCACCACTGGTTACTATCCAAACTGGTTCCAGCAGAAACCTGGACAAGCACCCAGGGCACTGATTTATAGTACAAGCAACAAACACTCCTGGACCCCTGCCCGGTTCTCAGGCTCCCTCCTTGGGGGCAAAGCTGCCCTGACACTGTCAGGTGTGCAGCCTGAGGACGAGGCTGAGTTTTACTGCCTGCTCTTCTATAGTGGTGCTCAAATGGTTTTCGGCGGAGGGACCAAGCTGACCGTCCTTG
YF1_B_ATAGGCACAAGCCGTC	YFNB1_Lane2	COR396	No_Probe	4	PBMC
YF1_B_ATAGGCACAGGGTTAA	YFNB1_Lane2	COR396	No_Probe	2	dLN	IGHV3-23..IGHJ4.IGHM_IGKV3-15.IGKJ2.IGKC	CAERGSSDFYDYW_CQQYNNWPPKTF				IGHM				Single (0 < X <= 1)	IGHM
YF1_B_ATAGGCGAGATCCGTA	YFNB1_Lane2	COR418	No_Probe	0	PBMC
YF1_B_ATAGGCGAGCGTTGCG	YFNB1_Lane2	COR396	No_Probe	2	dLN	IGHV3-23..IGHJ4.IGHM_IGKV1-17.IGKJ4.IGKC	CAKTNWNPPLDYW_CLQHNSYPLTF	EVQLLESGGGLVQPGGSLRLSCAASGFTFSTYAMSWVRQAPGKGLEWVSVISGSGTNTYYADSVKGRFTISRDNSKNTLYLQMHSLRADDTALYYCAKTNWNPPLDYWGQGTLVTVSS	DIQMTQSPSSLSASVGDRVTITCRASQGIRNDLGWYQQKPGKAPQRLIYAASSLQNGVPSRFSGSGSGTEFTLTISSLQPEDFATYYCLQHNSYPLTFGGGTKVEIK		IGHM	GAGGTGCAACTGTTGGAGTCTGGGGGAGGCTTGGTTCAGCCTGGGGGGTCCCTGAGACTCTCCTGTGCAGCCTCTGGATTCACCTTTAGCACCTATGCCATGAGCTGGGTCCGCCAGGCTCCAGGGAAGGGGCTGGAGTGGGTCTCAGTTATTAGTGGTAGTGGTACTAACACATACTACGCAGACTCCGTGAAGGGCCGGTTCACCATCTCCAGAGACAATTCCAAGAACACACTGTATCTGCAAATGCACAGCCTGAGAGCCGACGACACGGCCCTATATTACTGTGCGAAAACCAACTGGAACCCACCCCTTGACTACTGGGGCCAGGGAACCCTGGTCACCGTCTCCTCAG	GACATCCAGATGACCCAGTCTCCATCCTCCCTGTCTGCATCTGTAGGAGACAGAGTCACCATCACTTGCCGGGCAAGTCAGGGCATTAGAAATGATTTAGGCTGGTATCAGCAGAAACCAGGGAAAGCCCCTCAGCGCCTGATCTATGCTGCATCCAGTTTGCAAAATGGGGTCCCATCAAGGTTCAGCGGCAGTGGATCTGGGACAGAATTCACTCTCACAATCAGCAGCCTGCAGCCTGAAGATTTTGCAACTTATTACTGTCTACAGCATAATAGTTACCCTCTCACTTTCGGCGGAGGGACCAAGGTAGAGATCAAAC		Single (0 < X <= 1)	IGHM
YF1_B_ATAGGGAGTGCCACTT	YFNB1_Lane2	COR396	No_Probe	0	dLN
YF1_B_ATAGGGAGTGTTATAG	YFNB1_Lane2	COR418	No_Probe	4	PBMC	IGHV4-34..IGHJ6.IGHA1_IGKV1-39.IGKJ1.IGKC	CGREICSSASCNGRYFYAMDVW_CQQSYRTPRTF	QVQLQQWGAGLLTPSETLSLTCGVYGGSFSGYYWSWIRQPPGKGLEWIGEITHSGSTAYTPSLRGRVTISLDTSKNQFSLKLKSVTAADTAVYYCGREICSSASCNGRYFYAMDVWGQGTTVTVSS	DIQMTQSPSSLSASVGDRLTITCRASQSISTYLNWYQHKPGKAPNLLIYAASSLQNGVPSRFSGSGSGTDFTLTINSLQPEDFATYYCQQSYRTPRTFGQGTKVEIK		IGHA1	CAGGTGCAGCTACAGCAGTGGGGCGCAGGACTGTTGACGCCTTCGGAGACCCTGTCCCTCACCTGCGGTGTCTATGGTGGGTCCTTCAGTGGTTATTATTGGAGCTGGATCCGCCAGCCCCCAGGGAAGGGACTGGAGTGGATTGGGGAAATCACTCATAGTGGAAGCACCGCTTACACCCCGTCCCTCAGGGGTCGAGTCACCATATCACTAGACACGTCCAAGAACCAGTTCTCCCTGAAGCTGAAGTCTGTGACCGCCGCGGACACGGCTGTCTATTACTGTGGGAGAGAAATTTGTAGTAGTGCCAGTTGCAATGGAAGGTACTTCTACGCAATGGACGTCTGGGGCCAAGGGACCACGGTCACCGTCTCCTCAG	GACATCCAGATGACCCAGTCTCCATCCTCCCTGTCTGCATCTGTAGGAGACAGACTCACCATCACTTGCCGGGCAAGTCAGAGCATTAGCACCTATTTAAATTGGTATCAGCATAAACCAGGGAAAGCCCCTAACCTCCTGATCTATGCTGCATCCAGTTTGCAAAATGGGGTCCCATCAAGGTTCAGTGGCAGTGGATCTGGGACAGATTTCACTCTCACCATCAATAGTCTACAACCTGAAGATTTTGCAACTTACTACTGTCAACAGAGTTACAGAACCCCTCGGACGTTCGGCCAAGGGACCAAGGTGGAAATCAAAC		Single (0 < X <= 1)	IGHA1
YF1_B_ATAGGGCCAGTTGGTT	YFNB1_Lane2	COR396	No_Probe	4	PBMC				EVVMTQSPATLSVSPGERPTLSCRASQSVYRNLAWYQQKPGQAPRLLIYGASTRATGVPARFSGSGSGTEFTLTISSLQSEDFAVYYCQQYHHWPRTFGQGTKVEIK				GAAGTAGTGATGACGCAGTCTCCAGCCACCCTGTCTGTGTCTCCAGGGGAAAGACCCACCCTCTCCTGCAGGGCCAGTCAGAGTGTTTACAGGAACTTAGCCTGGTACCAACAAAAACCTGGCCAGGCTCCCAGGCTCCTCATCTATGGTGCATCCACCAGGGCCACTGGTGTCCCGGCCAGGTTCAGTGGCAGTGGGTCTGGGACAGAGTTCACTCTCACCATCAGCAGCCTGCAGTCTGAAGATTTTGCAGTTTATTACTGTCAGCAGTATCATCACTGGCCCAGGACGTTCGGCCAAGGGACCAAGGTGGAAATCAAAC
YF1_B_ATAGGGGTCAGTTATA	YFNB1_Lane2	COR396	No_Probe	0	dLN	IGHV3-23..IGHJ4.IGHG1_IGLV3-10.IGLJ1.	CVKDYGGGGDAAGDYW_CYSIDSSGRYSVF	EVKLLESGGGLVQPGKSLRLSCAASGFTFGSYAVSWVRQAPGKGLEWVSGISGDGNNPAYAESVRGRFIISRDNSKNTLFLHMTSLRANDTAIYYCVKDYGGGGDAAGDYWGQGTLVTVSS		SYELTQPPSVSVSPGQTARITCSGDALPRQYTYWYQQKSGQVPVLVIYDDSKRPSGIPERFSGSSSGTLATLTISGAQVEDEADYYCYSIDSSGRYSVFGTGTKVTVL	IGHG1	GAGGTGAAACTGTTGGAGTCCGGGGGAGGCTTGGTACAGCCGGGGAAGTCCCTAAGACTCTCCTGTGCAGCCTCTGGATTCACGTTTGGCAGCTATGCCGTGAGCTGGGTCCGCCAGGCTCCAGGGAAGGGACTGGAGTGGGTCTCAGGTATTAGTGGGGATGGAAATAATCCAGCCTACGCAGAGTCCGTGAGGGGCCGGTTCATTATCTCCAGAGACAATTCGAAGAACACCCTGTTTCTGCACATGACCTCCCTGAGGGCCAACGACACGGCCATTTATTATTGTGTGAAAGACTATGGGGGGGGCGGTGACGCCGCCGGTGACTACTGGGGCCAGGGAACCCTGGTCACCGTCTCCTCAG		TCCTACGAGCTGACACAGCCACCCTCGGTGTCAGTGTCCCCAGGACAAACGGCCAGGATCACCTGCTCTGGAGATGCATTGCCAAGACAATATACTTATTGGTACCAGCAGAAGTCAGGCCAGGTCCCTGTCCTGGTCATCTATGACGACAGCAAACGACCCTCCGGGATCCCTGAGAGATTCTCTGGCTCCAGCTCAGGGACACTGGCCACCTTGACTATCAGTGGGGCCCAGGTGGAAGATGAGGCTGACTACTACTGTTATTCAATAGACAGCAGTGGTCGTTATAGTGTCTTCGGAACTGGAACCAAGGTCACCGTCCTAG	Single (0 < X <= 1)	IGHG1
YF1_B_ATAGGGGTCGTAAGCC	YFNB1_Lane2	COR396	No_Probe	2	PBMC	IGHV3-23..IGHJ5.IGHM_IGKV1-12.IGKJ4.IGKC	CAKDLSKYCSGNNCRDNWFDPW_CQQAYSFPLTF	EVQLLESGGGLVQPGGSLRLSCAASGFTFSSYAITWVRQPPGKGLEWVSVISGSGANTYYADSVKGRFTISRDNSKNTLYLQLNSLRAEDTAVYYCAKDLSKYCSGNNCRDNWFDPWGQGTLVTVSS	DIQMTQSPSSVSASVGDRVTITCRASQGISTWLAWYQQKPGKAPKLLIYAASSLQSGVPSRFSGSGSGTDFTLTISSLQPEDFATYSCQQAYSFPLTFGGGTKVEIR		IGHM	GAGGTGCAGCTGTTGGAGTCTGGGGGAGGCTTGGTACAGCCTGGGGGGTCCCTGAGACTCTCCTGTGCAGCCTCTGGATTCACCTTTAGCAGCTATGCCATAACCTGGGTCCGCCAACCTCCAGGTAAGGGGCTGGAGTGGGTCTCAGTTATTAGTGGTAGTGGTGCTAATACATACTACGCAGACTCCGTGAAGGGCCGGTTCACCATCTCCAGAGACAATTCCAAGAACACGCTGTATTTGCAATTGAACAGCCTGAGAGCCGAGGACACGGCCGTATATTACTGTGCGAAAGATCTGTCGAAATATTGTAGTGGTAATAACTGCCGGGACAACTGGTTCGACCCCTGGGGCCAGGGAACCCTGGTCACCGTCTCCTCAG	GACATCCAGATGACCCAGTCTCCATCTTCCGTGTCTGCATCTGTAGGAGACAGAGTCACCATCACTTGTCGGGCGAGTCAGGGTATTAGCACCTGGTTAGCCTGGTATCAGCAGAAACCAGGGAAAGCCCCTAAGCTCCTGATCTATGCTGCATCCAGTTTGCAAAGTGGGGTCCCATCAAGGTTCAGCGGCAGTGGATCTGGGACAGATTTCACTCTCACCATCAGCAGCCTGCAGCCTGAAGATTTTGCAACTTACTCTTGTCAACAGGCTTACAGTTTCCCTCTCACTTTCGGCGGAGGGACCAAGGTGGAGATCAGAC		Single (0 < X <= 1)	IGHM
YF1_B_ATAGGGTAGCACAAGG	YFNB1_Lane2	COR396	No_Probe	0	dLN
YF1_B_ATAGGGTAGGGCTAGA	YFNB1_Lane2	COR396	No_Probe	0	dLN					SYVLTQPPSVSLAPGKTATITCGGTNIGSKRVQWYQQKAGQAPLLVIYSDTDRPSGIPDRIFGSNSGDTATLTISRVEAGDEADYYCQVYDGSRDHWVFGGGTKLTVL				TCCTATGTACTGACTCAGCCACCCTCAGTGTCACTGGCCCCAGGAAAGACGGCCACGATCACCTGTGGGGGAACCAATATAGGGAGCAAACGTGTCCAGTGGTACCAGCAGAAGGCAGGCCAGGCCCCTCTGTTGGTCATCTATTCTGATACCGACCGGCCCTCAGGGATCCCTGACAGAATCTTTGGCTCCAATTCTGGGGACACGGCCACACTGACCATCAGTAGGGTCGAGGCCGGGGATGAGGCCGACTATTACTGCCAGGTGTACGATGGTAGCCGTGATCATTGGGTGTTCGGCGGAGGGACCAAACTGACCGTCTTGC
YF1_B_ATAGTAACACTAGGAA	YFNB1_Lane2	COR396	No_Probe	2	PBMC				DVQMTQSPSSLSASVGDRVTITCRASRGIGNYVVWYQQRPGKAPKLLIYGASTLQSGVPSRFSGSGSGTDFTLTISSLQPEDVATYYCQKYNSALWGFGQGTKVEIK				GACGTCCAGATGACCCAGTCTCCATCCTCCCTGTCTGCATCTGTTGGAGACAGAGTCACCATCACTTGCCGGGCGAGTCGGGGCATTGGCAATTATGTAGTCTGGTATCAGCAGAGACCAGGGAAGGCTCCTAAACTCCTGATCTACGGTGCATCCACTTTGCAATCAGGGGTCCCATCTCGGTTCAGTGGCAGTGGATCTGGGACAGATTTCACTCTCACCATCAGCAGCCTGCAGCCTGAAGATGTTGCAACTTATTACTGTCAAAAGTATAACAGTGCCCTCTGGGGGTTCGGCCAAGGGACCAAGGTGGAGATCAAAC
YF1_B_ATAGTACTCAAAGGGT	YFNB1_Lane2	COR396	No_Probe	0	PBMC
YF1_B_ATAGTACTCGGGCCTA	YFNB1_Lane2	COR418	No_Probe	5	PBMC	IGHV3-48..IGHJ6.IGHG1_IGKV1-9.IGKJ4.IGKC	CVRGRKVLFGVGRSPYGMDVW_CQQVSTYPVTF				IGHG1				Single (0 < X <= 1)	IGHG1
YF1_B_ATAGTACTCGGGTTCG	YFNB1_Lane2	COR396	No_Probe	0	dLN
YF1_B_ATAGTACTCGTCATCT	YFNB1_Lane2	COR396	No_Probe	2	PBMC				EILMTQSPATLSVSPGERAALSCRASQSVSTNFAWYQQKPGRAPRLLIYGASTRATGIPARFSGSGSGTEFTLTISSLQSEDLAVYYCQQYNDWPLTFGGGTKVEIK				GAAATACTGATGACGCAGTCTCCAGCCACCCTGTCTGTGTCTCCAGGGGAAAGAGCCGCCCTCTCCTGCAGGGCCAGTCAGAGTGTTAGCACCAACTTTGCCTGGTACCAACAAAAACCTGGCCGGGCTCCCAGGCTCCTCATCTATGGTGCATCCACCAGGGCCACTGGTATCCCAGCCAGGTTCAGTGGCAGTGGGTCTGGGACAGAGTTCACTCTCACCATCAGCAGCCTGCAGTCTGAAGATCTTGCAGTTTATTACTGTCAGCAGTATAATGACTGGCCTCTCACTTTCGGCGGAGGGACCAAGGTGGAGATCAAAC
YF1_B_ATAGTACTCGTCCGCT	YFNB1_Lane2	COR396	No_Probe	3	dLN	IGHV3-23..IGHJ5.IGHG1_IGKV1-12.IGKJ3.IGKC	CAKDVVRYSSLNNWFDPW_CQQANSFPLTF	EVQLLESGGGLEQPGGSLRLSCAASGFTFGSYAMSWVRQAPGKGLEWVSGISGTGTTTSYAGSVKGRFTISRDNSKNTLYLQMNSLRAEDTAVYYCAKDVVRYSSLNNWFDPWGQGTLVTVSS	DIQMTQSPSSVSASVGDRVTIICRASQGISSCLAWYQQKPGRAPKLLIYAASSLQSGVPSRFSGSGSGTYFTLTISSLHPEDFATYYCQQANSFPLTFGPGTKVDIR		IGHG1	GAGGTGCAGCTGTTGGAGTCTGGGGGAGGCTTGGAACAGCCTGGGGGGTCCCTGAGACTCTCCTGTGCAGCCTCTGGATTCACCTTTGGCAGCTATGCCATGAGCTGGGTCCGCCAGGCTCCAGGGAAGGGGCTGGAGTGGGTCTCAGGTATTAGTGGGACTGGAACTACCACATCCTACGCAGGCTCCGTGAAGGGCCGGTTCACCATCTCCAGAGACAATTCCAAGAACACGCTGTATCTGCAAATGAACAGCCTGAGAGCCGAGGACACGGCCGTATATTACTGTGCGAAAGATGTAGTCCGGTATAGCAGCTTAAACAACTGGTTCGACCCCTGGGGCCAGGGAACCCTGGTCACCGTCTCCTCAG	GACATCCAGATGACCCAGTCTCCATCTTCCGTGTCTGCATCTGTAGGAGACAGAGTCACCATCATTTGTCGGGCGAGTCAGGGTATTAGCAGCTGCTTAGCCTGGTATCAGCAGAAACCAGGGAGAGCCCCTAAGCTCCTGATCTATGCTGCATCCAGTTTGCAAAGTGGGGTCCCATCAAGGTTCAGCGGCAGTGGATCTGGGACATACTTCACTCTCACCATCAGCAGCCTGCACCCTGAAGATTTTGCAACTTACTATTGTCAACAGGCTAACAGTTTCCCTCTCACTTTCGGCCCTGGGACCAAAGTGGATATCAGAC		Single (0 < X <= 1)	IGHG1
YF1_B_ATAGTAGAGAAGTAGC	YFNB1_Lane2	COR396	No_Probe	4	PBMC	IGHV1-8..IGHJ6._IGLV2-14.IGLJ2.IGLC2	CAKCVDTGTADSYSFDAW_CTSYAGDVIF	QVQLVQSGAEVKKPGASVKVSCKVSGYSFNSYDIHWVRQAPGQGLEWMGWLSPDSGRTAYAQRFQGRLTLTGDTSISTAYMELSSLTFDDTAVYFCAKCVDTGTADSYSFDAWGQGTTVSVSS		QSALTQPASVSGSPGQSITISCSGSSRSDDGGYKYVSWYQQHPGKAPKLMIYNVRNRPSGVSNRFSGSMSGNTASLTISGLQAEDEADYYCTSYAGDVIFGGGTKLTVL		CAGGTGCAGCTGGTGCAGTCTGGGGCTGAGGTGAAGAAGCCTGGGGCCTCAGTGAAGGTCTCCTGCAAGGTTTCTGGATATAGCTTCAACAGTTATGATATCCACTGGGTGCGACAGGCCCCTGGACAAGGGCTTGAGTGGATGGGGTGGCTGAGTCCTGACAGTGGTCGCACAGCCTATGCGCAGAGGTTCCAGGGCAGACTCACCTTGACCGGGGACACCTCCATAAGCACAGCCTACATGGAGCTGAGCAGCCTGACATTTGACGACACGGCCGTTTATTTCTGTGCGAAATGTGTAGATACGGGCACAGCCGATTCGTACAGTTTCGACGCCTGGGGCCAAGGGACCACGGTCTCCGTCTCGTCAG		CAGTCTGCCCTGACTCAGCCTGCCTCCGTGTCTGGGTCTCCTGGACAGTCGATCACCATCTCCTGCAGTGGAAGCAGCAGAAGTGACGATGGTGGTTATAAGTATGTCTCCTGGTATCAACAACACCCAGGCAAAGCCCCCAAACTCATGATTTATAATGTCCGTAATCGGCCCTCAGGAGTTTCTAATCGCTTCTCCGGCTCCATGTCTGGCAACACGGCCTCCCTGACCATCTCTGGGCTCCAGGCTGAGGACGAGGCTGATTATTATTGCACCTCCTATGCAGGCGATGTTATATTCGGCGGAGGGACCAAGCTGACCGTCCTCA	Single (0 < X <= 1)
YF1_B_ATAGTCAGTCACTTTG	YFNB1_Lane2	COR396	No_Probe	2	dLN	IGHV3-21..IGHJ4.IGHM_IGKV3-11.IGKJ4.IGKC	CARDMYGSIPHYFDYW_CQHRSNWPTF	EVQLVESGGGLVKPGGSLRLSCETSGFTFSSHSLNWVRQAPGKGLEWVSSISTSRSYIYYADSVKGRFTISRDSTKNSLYLEMNYLTAEDTAVYYCARDMYGSIPHYFDYWGQGTLVTVSS	EIVLTQSPATLSLSPGERATLSCRASQSVTNYLAWYQQKPGQAPRLIIYDASNRATGIPARFSGSGSGTDFTLTISSLEPEDVALYYCQHRSNWPTFGGGTKVEIK		IGHM	GAGGTGCAGCTGGTGGAGTCTGGGGGAGGCCTGGTCAAGCCTGGGGGGTCCCTGAGACTCTCCTGTGAAACCTCTGGATTCACCTTCAGTAGCCATAGCCTGAATTGGGTCCGCCAGGCTCCAGGGAAGGGGCTGGAATGGGTCTCATCCATTAGCACTAGTAGAAGTTACATTTACTACGCGGACTCAGTGAAGGGCCGATTCACCATCTCCAGAGACAGCACCAAGAATTCACTGTATCTGGAGATGAACTACCTGACAGCCGAGGACACGGCTGTTTATTACTGTGCGAGAGACATGTATGGTAGCATTCCACACTACTTTGACTACTGGGGCCAGGGAACCCTGGTCACCGTCTCCTCAG	GAAATTGTGTTGACACAGTCTCCAGCCACCCTGTCTTTGTCTCCAGGGGAAAGAGCCACCCTCTCCTGCAGGGCCAGTCAGAGTGTCACCAACTACTTAGCCTGGTACCAACAGAAACCTGGCCAGGCTCCCAGGCTCATCATCTATGATGCATCTAACAGGGCCACTGGCATCCCAGCCAGGTTCAGTGGCAGTGGGTCTGGGACAGACTTCACTCTCACCATCAGCAGCCTGGAGCCTGAAGATGTTGCACTTTATTACTGTCAACATCGTAGCAACTGGCCCACTTTCGGCGGAGGGACCAAGGTGGAGATCAAAC		Single (0 < X <= 1)	IGHM
YF1_B_ATAGTGCGTGGCCTGG	YFNB1_Lane2	COR396	No_Probe	2	dLN
YF1_B_ATAGTGTTCGGGCATT	YFNB1_Lane2	COR396	No_Probe	7	PBMC	IGHV3-33.IGHD3-22.IGHJ3.IGHM_IGKV1-33.IGKJ2.IGKC	CARGSYYDSSGYYGDAFDIW_CQQYDNLLMYTF	QVQLVESGGGVVQPGRSLRLSCAASGFTFSSYGMHWVRQAPGKGLEWVAVIWYDGSNKYYADSVKGRFTISRDNSKNTLYLQMNSLRAEDTAVYYCARGSYYDSSGYYGDAFDIWGQGTMVTVSS	DIQMTQSPSSLSASVGDRVTITCQASQDISNYLNWYQQKPGKAPKLLIYDASNLETGVPSRFSGSGSGTDFTFTISSLQPEDIATYYCQQYDNLLMYTFGQGTKLEIK		IGHM	CAGGTGCAGCTGGTGGAGTCTGGGGGAGGCGTGGTCCAGCCTGGGAGGTCCCTGAGACTCTCCTGTGCAGCGTCTGGATTCACCTTCAGTAGCTATGGCATGCACTGGGTCCGCCAGGCTCCAGGCAAGGGGCTGGAGTGGGTGGCAGTTATATGGTATGATGGAAGTAATAAATACTATGCAGACTCCGTGAAGGGCCGATTCACCATCTCCAGAGACAATTCCAAGAACACGCTGTATCTGCAAATGAACAGCCTGAGAGCCGAGGACACGGCTGTGTATTACTGTGCGAGGGGGAGTTACTATGATAGTAGTGGTTATTACGGTGATGCTTTTGATATCTGGGGCCAAGGGACAATGGTCACCGTCTCTTCAG	GACATCCAGATGACCCAGTCTCCATCCTCCCTGTCTGCATCTGTAGGAGACAGAGTCACCATCACTTGCCAGGCGAGTCAGGACATTAGCAACTATTTAAATTGGTATCAGCAGAAACCAGGGAAAGCCCCTAAGCTCCTGATCTACGATGCATCCAATTTGGAAACAGGGGTCCCATCAAGGTTCAGTGGAAGTGGATCTGGGACAGATTTTACTTTCACCATCAGCAGCCTGCAGCCTGAAGATATTGCAACATATTACTGTCAACAGTATGATAATCTCCTTATGTACACTTTTGGCCAGGGGACCAAGCTGGAGATCAAAC		Single (0 < X <= 1)	IGHM
YF1_B_ATATCACAGAGCGTAG	YFNB1_Lane2	COR396	No_Probe	2	dLN
YF1_B_ATATCAGGTACTCGAG	YFNB1_Lane2	COR396	No_Probe	2	PBMC	IGHV2-70.IGHD1-7.IGHJ6.IGHM_IGLV2-18.IGLJ2.IGLC2	CARMPCITGTTWGYYYSMDVW_CSSYTSSIAVVF	QVTLRESGPALVKPTQTLTLTCTVSGFSLSTSGMCVNWIRQPPGKALEWLARIDWDDDKYYSTSLKTRLAISKDTSKNQVVLTMTNMDPVDTATYYCARMPCITGTTWGYYYSMDVWGQGTTVTVSS		QSALTQPPSVSGSPGQSVTISCTGTSSDVGTYNRVSWYQQPPGTAPKLMIYEVSNRPSGVPDRFSGSKSGNTASLTISGLQAEDEADYYCSSYTSSIAVVFGGGTKLTVL	IGHM	CAGGTCACCTTGAGGGAGTCTGGTCCTGCGCTGGTGAAACCCACACAGACCCTCACACTGACCTGCACCGTCTCTGGGTTCTCACTCAGCACTAGTGGAATGTGTGTGAACTGGATCCGTCAGCCCCCAGGGAAGGCCCTGGAGTGGCTTGCACGCATTGATTGGGATGATGATAAATACTACAGCACATCTCTGAAGACCAGGCTCGCCATCTCCAAGGACACCTCCAAGAACCAGGTGGTCCTTACAATGACCAACATGGACCCTGTGGACACAGCCACTTATTACTGTGCACGGATGCCCTGTATAACTGGAACTACGTGGGGCTACTACTACAGTATGGACGTCTGGGGCCAAGGGACCACGGTCACCGTCTCCTCAG		CAGTCTGCCCTGACTCAGCCTCCCTCCGTGTCCGGGTCTCCTGGACAGTCAGTCACCATCTCCTGCACTGGGACCAGCAGTGACGTTGGTACTTATAACCGTGTCTCCTGGTACCAGCAGCCCCCAGGCACAGCCCCCAAACTCATGATTTATGAGGTCAGTAATCGGCCCTCAGGGGTCCCTGATCGCTTCTCTGGGTCCAAGTCCGGCAACACGGCCTCCCTGACCATCTCTGGGCTCCAGGCTGAGGACGAGGCTGATTATTACTGCAGCTCATATACAAGCAGCATCGCTGTGGTATTCGGCGGAGGGACCAAGCTGACCGTCCTAG	Single (0 < X <= 1)	IGHM
YF1_B_ATATCCCTCGTATCAG	YFNB1_Lane2	COR396	No_Probe	2	dLN	IGHV3-23..IGHJ1.IGHM_IGLV4-69.IGLJ3.IGLC3	CAKWDWSVGIPPGQHW_CQTWGTDMGVF	EVQLLESGGGLVQPGGSLRLSCAASGFTFSSYGMHWVRQAPGKGLEWVSGIGSSGGDTFIADSVKGRFTISRDNSKNTLYLQMNSLRVEDTAIYYCAKWDWSVGIPPGQHWGQGTLVTVSS		QLVLTQSPSASASLGASVKLTCTLTSGHSSYAIAWHQQQPEKGPRYLMKVNSDGSHSKGDGIPDRFSGSSSGAERYLTISTLQSEDEADYYCQTWGTDMGVFGGGTKLTVL	IGHM	GAGGTGCAGCTGTTGGAGTCTGGGGGAGGCTTGGTACAGCCTGGGGGGTCCCTGAGACTCTCCTGTGCAGCCTCTGGATTCACCTTTAGTAGCTACGGCATGCACTGGGTCCGCCAGGCTCCAGGGAAGGGGCTGGAGTGGGTCTCAGGTATTGGTAGCAGTGGTGGTGATACATTCATTGCAGACTCCGTGAAGGGCCGGTTCACCATCTCCAGAGACAATTCCAAGAACACGCTCTATCTGCAAATGAACAGCCTGAGAGTCGAGGACACGGCCATATATTACTGTGCGAAATGGGATTGGTCAGTGGGAATTCCGCCGGGCCAGCACTGGGGCCAGGGCACCCTGGTCACCGTCTCCTCAG		CAGCTTGTGCTGACTCAATCGCCCTCTGCCTCTGCCTCCCTGGGAGCCTCGGTCAAGCTCACCTGCACTCTGACCAGTGGGCACAGCAGCTACGCCATCGCATGGCATCAGCAGCAGCCAGAGAAGGGCCCTCGGTACTTGATGAAGGTTAACAGTGATGGCAGCCACAGCAAGGGGGACGGGATCCCTGATCGCTTCTCAGGCTCCAGTTCTGGGGCTGAGCGTTACCTCACCATCTCCACCCTCCAGTCTGAGGATGAGGCTGACTATTACTGTCAGACCTGGGGCACTGACATGGGGGTGTTCGGCGGAGGGACCAAGCTGACCGTCCTAG	Single (0 < X <= 1)	IGHM
YF1_B_ATATCCCTCGTCCCTA	YFNB1_Lane2	COR396	No_Probe	2	PBMC	IGHV1-18..IGHJ4.IGHM_IGKV2-28.IGKJ4.IGKC	CARDAYSTSSGTFDQW_CMQALQTPLTF	QVQLVQSGPEVKKPGASVKVSCKASGYTFTNFGVSWVRQAPGQGLEWMGWISGYSGDTNYAQRLQGRVTMTTDTSTSTAYMDLRSLTSDDTAMYYCARDAYSTSSGTFDQWGQGTLISVSS	DIVMTQSPLSLPVTPGEPASISCRSSQSLLHSNGDNYLDWYLQKPGQTPQLLIYLGSNRASGVPDRFSGSGSGTDFTLKISRVEAEDAGIYYCMQALQTPLTFGGGTKVEIK		IGHM	CAGGTTCAGCTGGTACAGTCTGGACCTGAGGTGAAGAAGCCTGGGGCCTCAGTGAAGGTCTCCTGCAAGGCTTCTGGTTACACCTTTACCAACTTTGGTGTCAGCTGGGTGCGACAGGCCCCTGGACAAGGGCTTGAGTGGATGGGATGGATCAGCGGTTACAGTGGTGACACAAACTATGCACAGAGACTCCAGGGCAGAGTCACCATGACCACAGACACATCCACGAGCACAGCCTACATGGACCTGAGGAGCCTGACATCTGACGACACGGCCATGTATTACTGTGCGAGAGATGCCTATAGTACTTCGTCCGGGACCTTTGACCAGTGGGGCCAGGGAACCCTGATCAGCGTCTCCTCAG	GATATTGTGATGACTCAGTCTCCGCTCTCCCTGCCCGTCACCCCTGGAGAGCCGGCCTCCATCTCCTGCAGGTCTAGTCAGAGCCTCCTGCATAGTAATGGAGACAACTATCTGGATTGGTACCTGCAGAAGCCAGGGCAGACTCCACAACTCCTGATCTATTTGGGCTCTAATCGGGCCTCCGGGGTCCCTGACAGGTTCAGTGGCAGTGGATCAGGCACAGATTTTACACTGAAAATCAGCAGAGTGGAGGCTGAGGATGCTGGGATTTATTACTGCATGCAAGCTCTACAAACTCCGCTCACTTTCGGCGGAGGGACCAAGGTGGAGATCAAAC		Single (0 < X <= 1)	IGHM
YF1_B_ATATCCTGTCCGCCGT	YFNB1_Lane2	COR396	No_Probe	0	dLN				DIQMTQSPSSLSASVGVRVTITCQASQDISNYLNWYQQKAGKAPRLLIYDASNLETGVPSRFSGGGSGTDFTFTISSLQPEDIATYYCQQYDNLPITFGQGTRLEIK				GACATCCAGATGACCCAGTCTCCATCCTCCCTGTCTGCATCTGTAGGAGTCAGAGTCACCATCACTTGCCAGGCGAGTCAGGACATTAGCAACTATTTAAATTGGTATCAGCAAAAAGCAGGGAAAGCCCCTAGGCTCCTGATCTACGATGCATCCAATTTGGAAACAGGGGTCCCATCAAGGTTCAGTGGAGGTGGATCTGGGACAGATTTTACTTTCACCATCAGCAGCCTGCAGCCTGAAGATATTGCAACATATTACTGTCAACAGTATGATAATCTCCCGATCACCTTCGGCCAAGGGACACGACTGGAGATTAAAC
YF1_B_ATATCCTGTGGTGCGT	YFNB1_Lane2	COR396	No_Probe	0	dLN
YF1_B_ATATCTGCAAGGATCA	YFNB1_Lane2	COR396	No_Probe	0	PBMC
YF1_B_ATATCTGCAATCATGC	YFNB1_Lane2	COR396	No_Probe	7	PBMC
YF1_B_ATATCTGCAGCTTCGA	YFNB1_Lane2	COR418	No_Probe	0	PBMC
YF1_B_ATATGAGAGGCATGGA	YFNB1_Lane2	COR396	No_Probe	0	dLN						IGHM					IGHM
YF1_B_ATATGCCCACCACACA	YFNB1_Lane2	COR396	No_Probe	2	dLN					QSALTQPASVSGSPGQSITISCTGTSSDVGGYNYVSWYQQHPGKAPKLIIYDNRPSGVSNRFSGSKSGNTASLTISGLQAEDEADYYCSSYASSGSRVFGTGTKVTVL				CAGTCTGCCCTGACTCAGCCTGCCTCCGTGTCTGGGTCTCCTGGACAGTCGATCACCATCTCCTGCACTGGGACCAGCAGTGACGTTGGTGGTTATAACTATGTCTCCTGGTACCAACAACACCCAGGCAAAGCCCCCAAACTCATAATTTATGATAATCGGCCCTCAGGGGTTTCTAATCGCTTCTCTGGCTCCAAGTCTGGCAACACGGCCTCCCTGACCATCTCTGGACTCCAGGCTGAGGACGAGGCTGATTATTACTGCAGCTCATATGCCAGCAGCGGCAGTCGGGTCTTCGGAACTGGGACCAAGGTCACCGTCCTAA
YF1_B_ATATGGCGTATGAGTC	YFNB1_Lane2	COR396	No_Probe	1	dLN				DIQMTQSPSSLSASVGDRVTITCRASQGIRNDLGWYQQKPGKAPKRLIYAASTLQGGVPSRFSGSGSGTEFTLTISSLQSEDFATYYCLQYNTYPRTFGQGTKLEIK				GACATCCAGATGACCCAGTCTCCATCCTCCCTGTCTGCATCTGTAGGAGACAGAGTCACCATCACTTGCCGGGCAAGTCAGGGCATTAGAAATGATTTAGGCTGGTATCAGCAGAAACCCGGGAAAGCCCCTAAGCGCCTGATCTATGCTGCATCCACTTTGCAAGGTGGGGTCCCATCAAGGTTCAGCGGCAGTGGATCTGGGACAGAATTCACTCTCACAATCAGCAGCCTGCAGTCTGAAGATTTTGCAACTTATTACTGTCTACAGTATAATACTTACCCTCGGACTTTTGGCCAGGGGACCAAGCTGGAGATCAAGC
YF1_B_ATATGGCGTCCTACGT	YFNB1_Lane2	COR396	No_Probe	2	dLN	IGHV3-23..IGHJ4.IGHM_IGLV8-61.IGLJ3.IGLC3	CANRVPVPVTKAFDYW_CVLYMGSGIWVF	EVQLLESGGGLVQPGGSLRLSCAASGFTFSSYAMSWVRQAPGKGLEWVSDISPSGSSRYYADSVKGRFTISRDNSKNTLYLQLNSLRVEDTAVYYCANRVPVPVTKAFDYWGQGTLVTVSS		QTVVTQEPSFSVSPGGTVTLTCGLTSGSVSTSYYPSWYQQTPGQAPRTLIYNTNSRSSGVPDRFSGSILGNKAALTITGAQADDESDYYCVLYMGSGIWVFGGGTTLTVL	IGHM	GAGGTGCAGCTGTTGGAGTCTGGGGGAGGTTTGGTACAGCCGGGGGGGTCCCTGAGACTCTCCTGTGCAGCCTCTGGATTCACCTTTAGCAGCTATGCCATGAGCTGGGTCCGCCAGGCTCCAGGGAAGGGGCTGGAGTGGGTCTCAGATATTAGTCCTAGTGGTAGTAGTAGATACTACGCGGACTCCGTGAAGGGCCGGTTCACCATCTCCAGAGACAATTCCAAGAACACGCTGTATCTGCAACTGAACAGCCTGAGAGTCGAGGACACGGCCGTATATTACTGTGCGAACCGAGTACCAGTGCCTGTTACCAAGGCTTTTGACTACTGGGGCCAGGGAACCCTGGTCACCGTCTCCTCAG		CAGACTGTGGTGACCCAGGAGCCATCGTTCTCAGTGTCCCCTGGAGGGACAGTCACACTCACTTGTGGCTTGACCTCCGGCTCAGTCTCTACTAGTTACTACCCCAGCTGGTACCAGCAGACCCCAGGCCAGGCTCCACGCACGCTCATTTACAACACAAACAGTCGCTCTTCTGGGGTCCCTGATCGCTTCTCTGGCTCCATCCTTGGGAACAAAGCTGCCCTCACCATCACGGGGGCCCAGGCAGATGATGAATCTGATTACTACTGTGTGCTGTATATGGGTAGTGGCATTTGGGTGTTCGGCGGAGGGACCACGCTGACCGTCCTAG	Single (0 < X <= 1)	IGHM
YF1_B_ATATGGCGTGTGCGGT	YFNB1_Lane2	COR396	No_Probe	3	dLN					QSVLTQPPSVSGAPGQRVTISCAGSRSNIGVRYDVHWYQQLPGTAPKLLIYGNSNRPSGVPDRFSGSKSGTSASLAITGLQAEDEADYYCQSYDSSLSGYVFGTGTKVTVL				CAGTCTGTGCTGACGCAGCCGCCCTCAGTGTCTGGGGCCCCAGGGCAGAGGGTCACCATCTCCTGCGCTGGGAGCAGGTCCAACATCGGGGTACGTTATGATGTACACTGGTACCAGCAGCTTCCAGGAACAGCCCCCAAACTCCTCATCTATGGTAACAGCAATCGGCCCTCAGGGGTCCCTGACCGATTCTCTGGCTCCAAGTCTGGCACCTCAGCCTCCCTGGCCATCACTGGGCTCCAGGCTGAGGATGAGGCTGATTATTACTGCCAGTCCTATGACAGCAGCCTGAGTGGTTATGTCTTCGGAACTGGGACCAAGGTCACCGTCCTAG
YF1_B_ATATGGTTCCCACTAT	YFNB1_Lane2	COR418	No_Probe	4	PBMC	IGHV3-74..IGHJ3.IGHG2_IGKV3-20.IGKJ3.IGKC	CARDQSSGTNRALDFW_CQRFDIPPFTF	EVQLVESGGGLVQPGGSLRLSCVGSGFLFTKYWVHWVRQVPGKGLLWVSRIDYHGTFTTYADSVKGRFTVSRDNAKSTVYLQMNSLRAEDTAFYYCARDQSSGTNRALDFWGRGTLVTVSS	ETVLTQSPGTLSLSPGERATLSCRASESVSTKYLAWYQQRPGQAPRLLIYAASTRATGIPDRFIGSGSGTDFTLTISRLEPEDFAVYYCQRFDIPPFTFGPGAKVDIK		IGHG2	GAGGTGCAACTGGTGGAGTCCGGGGGAGGCTTAGTTCAGCCTGGGGGGTCCCTGAGACTCTCCTGTGTAGGCTCTGGGTTCCTCTTCACTAAGTACTGGGTGCACTGGGTCCGCCAAGTTCCAGGGAAGGGGCTGCTGTGGGTCTCACGCATTGACTATCATGGGACCTTCACAACCTACGCGGACTCCGTGAAGGGCCGATTCACCGTCTCCAGAGACAACGCCAAGAGCACGGTGTATCTGCAGATGAACAGTCTGAGAGCCGAGGACACGGCTTTTTATTACTGTGCAAGAGATCAGTCGAGTGGGACCAACCGCGCTCTTGATTTCTGGGGCCGAGGGACATTGGTCACCGTCTCTTCAG	GAAACTGTGTTGACGCAGTCTCCAGGCACCCTGTCTTTGTCTCCAGGGGAAAGAGCCACCCTCTCCTGCAGGGCCAGTGAGAGTGTTAGTACCAAATACTTAGCCTGGTACCAGCAGAGACCTGGCCAGGCTCCCAGGCTCCTCATCTATGCTGCATCCACCAGGGCCACTGGCATCCCAGACAGGTTCATTGGCAGTGGGTCTGGGACAGACTTCACTCTCACCATCAGCAGACTGGAGCCTGAAGATTTTGCAGTGTATTACTGTCAGCGGTTTGATATTCCACCATTCACTTTCGGCCCTGGGGCCAAAGTGGATATCAAAC		Single (0 < X <= 1)	IGHG2
YF1_B_ATATGGTTCCCTACCA	YFNB1_Lane2	COR396	No_Probe	3	dLN				DIQMTQSPSSLSASVGDRVTITCRASQGIRNDLGWYQQKPGKAPKRLIYAASTLQGGVPSRFSGSGSGTEFTLTISSLQSEDFATYYCLQYNTYPRTFGQGTKLEIK		IGHG3		GACATCCAGATGACCCAGTCTCCATCCTCCCTGTCTGCATCTGTAGGAGACAGAGTCACCATCACTTGCCGGGCAAGTCAGGGCATTAGAAATGATTTAGGCTGGTATCAGCAGAAACCAGGGAAAGCCCCTAAGCGCCTGATCTATGCTGCATCCACTTTGCAAGGTGGGGTCCCATCAAGGTTCAGCGGCAGTGGATCTGGGACAGAATTCACTCTCACAATCAGCAGCCTGCAGTCTGAAGATTTTGCAACTTATTACTGTCTACAGTATAATACTTACCCTCGGACTTTTGGCCAGGGGACCAAGCTGGAGATCAAGC			IGHG3
YF1_B_ATATGTATCAACCCTT	YFNB1_Lane2	COR418	No_Probe	5	PBMC	IGHV1-2..IGHJ6.IGHG4_IGKV1-39.IGKJ4.IGKC	CARTRGDVLGTGISYFGLGVW_CQQSHRTPLTF	QVQLVQSGAEVKKPGASVKVSCKASGYTFTDYYLHWVRQAPGQGPEWVAWMNPKSGGSNFPPRFHGRLTLTRDTSISTAYMELRRLTSDDTAVYYCARTRGDVLGTGISYFGLGVWGQGTTVIVSS	DIQMTQSPSSLSASVGDRVTITCRASQNISNYLNWYQQRPGKAPRLLIYAAANLQSGAPSRFSGSGSGTEFTLTISSLQPEDFATYYCQQSHRTPLTFGGGIKVEIK		IGHG4	CAGGTGCAACTGGTGCAGTCTGGGGCTGAGGTGAAGAAGCCTGGGGCCTCAGTGAAGGTCTCCTGCAAGGCTTCTGGATACACCTTCACCGACTACTATCTACACTGGGTGCGACAGGCCCCTGGACAAGGGCCTGAGTGGGTGGCCTGGATGAACCCTAAGAGTGGCGGCTCAAACTTTCCACCGCGATTTCACGGCAGGCTCACCCTGACCAGGGACACGTCCATCAGCACAGCCTACATGGAGCTGAGAAGGCTGACCTCTGACGACACGGCCGTTTATTACTGTGCGAGAACTCGAGGAGATGTGCTTGGCACGGGTATCTCCTACTTCGGCTTGGGCGTCTGGGGCCAAGGGACCACGGTTATCGTCTCCTCAG	GACATCCAGATGACCCAGTCTCCATCCTCCCTGTCTGCATCCGTAGGGGACAGAGTCACCATCACTTGCCGGGCGAGTCAAAACATCAGCAACTATTTGAATTGGTATCAGCAAAGACCAGGGAAAGCCCCTAGGCTCCTGATCTATGCTGCAGCCAACTTGCAGAGTGGGGCCCCATCGAGGTTCAGTGGCAGTGGATCTGGGACAGAGTTCACTCTCACCATCAGCAGTCTGCAACCTGAAGATTTTGCAACTTACTACTGTCAACAGAGTCACAGAACCCCTCTCACTTTCGGCGGCGGGATCAAGGTGGAGATCAAAG		Single (0 < X <= 1)	IGHG4
YF1_B_ATATGTATCATCAATA	YFNB1_Lane2	COR396	No_Probe	0	dLN				DIQMTQSPSSLSASVGDRVTITCQASQDISNYLNWYQQKPGKAPKLLIYYASNLETGVPSRFSGGGSGTDFTFTISSLQPEDIATYFCQQYDNLPYTFGRGTKLEIR				GACATCCAGATGACCCAGTCTCCATCCTCCCTGTCTGCATCAGTAGGAGACAGAGTCACCATCACTTGCCAGGCGAGTCAGGACATTAGTAACTATTTAAATTGGTATCAGCAGAAACCAGGGAAAGCCCCTAAGCTCCTGATCTACTATGCATCCAATTTGGAAACAGGGGTCCCATCAAGGTTCAGTGGAGGTGGATCTGGGACAGATTTCACTTTCACCATCAGCAGCCTGCAGCCTGAAGATATTGCGACATATTTCTGTCAACAATATGATAATCTCCCGTACACTTTTGGCCGGGGGACCAAGCTGGAGATAAGAC
YF1_B_ATATGTATCCAATGTG	YFNB1_Lane2	COR396	No_Probe	2	PBMC
YF1_B_ATATGTGGTAGCGTAT	YFNB1_Lane2	COR418	No_Probe	4	PBMC				DIQMTQSPSSLSASVGDRVTITCRASQYIDRYLNWYQQKPGKAPKVLIYAAISLQSGVPSRFSGSGSGTVFTLTISSLQPEDFATYYCQPSYGAPYTFGQGTKVDIK		IGHG2		GACATCCAGATGACCCAGTCTCCATCCTCCCTGTCTGCATCTGTAGGAGACAGAGTCACGATCACTTGCCGGGCAAGCCAGTACATTGACAGGTATTTAAATTGGTATCAGCAGAAACCAGGGAAAGCCCCTAAGGTCCTGATCTATGCTGCAATCAGTTTGCAAAGTGGGGTCCCCTCAAGGTTCAGTGGCAGTGGATCTGGGACAGTGTTCACTCTCACCATCAGCAGTCTGCAACCTGAAGATTTTGCAACTTATTACTGCCAACCGAGTTACGGTGCCCCGTACACTTTTGGCCAGGGGACCAAGGTGGACATCAAAA			IGHG2
YF1_B_ATATGTGGTCATCTAT	YFNB1_Lane2	COR396	No_Probe	5	dLN	IGHV4-30-4..IGHJ5.IGHA1_IGKV4-1.IGKJ4.IGKC	CARSLIMVRGPITSHPHWFDSW_CQQYFDGPFTF	QVQLQESGPGLVTPSQTLSLTCAVSRASVGSGGYYWNWIRQRPGKGLEWIGYIYYTGSTQYNPSLQSRVTISLDTSNNQFSLSLTSVTAADTAVYYCARSLIMVRGPITSHPHWFDSWGQGTLVTVSS	DIEMTQSPDSLAVSLGERATINCKSSQSLLYSSNNKNYLAWYQQKPGQPPKLFIYWASTRDSGVPDRFSGSGSGTDFTLTISSLQAEDAALYFCQQYFDGPFTFGGGTKVEIK		IGHA1	CAGGTGCAGCTGCAGGAGTCGGGCCCAGGACTGGTGACGCCTTCACAAACCCTGTCCCTCACCTGCGCTGTCTCGCGTGCCTCCGTCGGTAGTGGTGGGTACTACTGGAATTGGATCCGCCAGCGCCCAGGGAAGGGCCTTGAGTGGATTGGGTACATCTACTACACTGGGAGCACCCAATACAACCCGTCCCTCCAGAGTCGAGTTACCATATCTTTAGACACGTCTAACAATCAATTCTCTCTGAGCCTGACCTCTGTGACTGCGGCGGACACGGCCGTATATTACTGTGCGAGATCACTGATTATGGTTCGCGGACCTATTACATCGCACCCGCACTGGTTCGATTCCTGGGGCCAGGGAACCCTGGTCACCGTCTCCTCAG	GACATCGAGATGACCCAGTCTCCAGACTCCCTGGCTGTGTCTCTGGGCGAGAGGGCCACCATCAACTGCAAGTCCAGCCAGAGTCTTTTATACAGCTCCAACAATAAGAACTACTTAGCTTGGTACCAGCAGAAACCAGGACAGCCTCCTAAGTTGTTCATTTACTGGGCATCAACGCGGGATTCCGGGGTCCCTGACCGATTCAGTGGCAGCGGGTCTGGGACAGATTTCACTCTCACCATCAGCAGCCTGCAGGCTGAAGATGCGGCACTTTATTTCTGTCAACAATATTTTGATGGTCCGTTCACTTTCGGCGGAGGGACCAAGGTGGAGATCAAAC		Single (0 < X <= 1)	IGHA1
YF1_B_ATATGTGGTGTCGAGC	YFNB1_Lane2	COR396	No_Probe	2	dLN				AIQMTQSPSSLSASVGDRVTITCRASQDIRNELGWYQQKAGKAPKILIHTASTLQRGVPSRFSGSGSGTDFTLTISSLQPEDFATYYCLQDFNYPYTFGQGTKLEIK				GCCATCCAGATGACCCAATCTCCATCCTCCCTGTCTGCATCTGTAGGAGACAGAGTCACCATCACTTGCCGGGCAAGTCAGGACATTAGAAATGAACTAGGCTGGTATCAGCAGAAAGCAGGGAAAGCCCCTAAGATCCTGATCCATACTGCATCCACTTTACAACGTGGTGTCCCATCAAGGTTCAGCGGCAGTGGATCTGGCACAGATTTCACTCTCACCATCAGCAGCCTGCAGCCTGAAGATTTTGCAACTTATTACTGTCTACAAGATTTCAATTACCCCTACACCTTTGGCCAGGGGACCAAGCTGGAGATCAAAC
YF1_B_ATATTACCAACACTTA	YFNB1_Lane2	COR418	No_Probe	4	PBMC	IGHV4-59..IGHJ5.IGHA1_IGLV1-40.IGLJ3.IGLC2	CARVLVESVGNRFDPW_CQSYDTSLSGSLF				IGHA1				Single (0 < X <= 1)	IGHA1
YF1_B_ATATTACCAGGACATA	YFNB1_Lane2	COR418	No_Probe	0	PBMC
YF1_B_ATATTAGTCATCTCAC	YFNB1_Lane2	COR396	No_Probe	0	dLN
YF1_B_ATATTAGTCCCTGTCA	YFNB1_Lane2	COR396	No_Probe	0	dLN
YF1_B_ATATTCCGTAGCGTGC	YFNB1_Lane2	COR418	No_Probe	0	PBMC
YF1_B_ATATTCCGTATCCTGC	YFNB1_Lane2	COR396	No_Probe	4	PBMC	IGHV3-74..IGHJ4.IGHM_IGLV2-14.IGLJ2.IGLC2	CARDFNPPSATGAYW_CSAYIERSAPVIF	EVQLVESGGVLVQPGGSLRLSCAASGFTLSNYWMHWFRQAPGKGLVWVSRIKGDGSYTNYADSVKGRFTISRDTATNTLYLQMNSLRAEDTAVYYCARDFNPPSATGAYWGQGTLVTVSS		QSALTQPASVSGSPGQSLTISCTGTSSDVGAHNYVSWYQQHPGKVPKLVIYDVSSRPSGVSNRFSGSKSGNTASLTISGLQAEDEADYYCSAYIERSAPVIFGGGTNLTVL	IGHM	GAGGTGCAACTGGTGGAGTCCGGGGGAGTCTTAGTTCAGCCGGGGGGGTCCCTGAGACTCTCCTGTGCAGCCTCTGGATTCACCCTCAGTAATTATTGGATGCACTGGTTCCGCCAAGCTCCAGGGAAGGGGCTGGTGTGGGTCTCACGCATTAAAGGTGATGGGAGTTACACAAACTACGCGGACTCCGTGAAGGGCCGATTCACCATCTCCAGAGACACCGCCACGAACACGCTGTATTTGCAAATGAACAGTCTGAGAGCCGAGGACACGGCTGTATATTACTGTGCAAGAGATTTTAATCCGCCCAGTGCTACGGGGGCCTACTGGGGCCAGGGAACCCTGGTCACCGTCTCCTCAG		CAGTCTGCCCTGACTCAGCCTGCCTCCGTGTCTGGGTCTCCTGGACAGTCGCTCACCATCTCCTGCACTGGAACCAGCAGTGACGTTGGTGCTCATAATTATGTCTCCTGGTATCAGCAACACCCAGGCAAAGTCCCCAAACTCGTGATTTATGATGTCAGTAGTCGGCCCTCAGGGGTTTCTAATCGCTTCTCTGGCTCCAAGTCTGGCAACACGGCCTCCCTGACCATCTCTGGGCTCCAGGCTGAGGACGAGGCTGATTATTACTGCAGCGCATATATAGAGAGAAGCGCTCCCGTGATATTCGGCGGAGGGACCAACCTGACCGTCCTAG	Single (0 < X <= 1)	IGHM
YF1_B_ATATTCCGTCCAGGTA	YFNB1_Lane2	COR396	No_Probe	2	dLN	IGHV5-51..IGHJ4.IGHM_IGLV8-61.IGLJ3.IGLC3	CARVMGRNRIDYW_CGLYVGTGIWVF	EVQLVQSGVELRKPGESLKMSCKGSGYTFSNYWIGWVRQMPGKGLEWMGSVYPGDSDTTYSPSFQGHVTISADSSFNTAYLQWSSLKASDTAMYYCARVMGRNRIDYWGQGTLVTVSS		QTVVTQEPSFSVSPGGTVTLTCGLSSGSVSTGYYVTWCQQTPGQAPRTLIYNTNTRSSGVPDRFSGSILGNKAALTITGAQADDESDYYCGLYVGTGIWVFGGGTRLTVL	IGHM	GAGGTGCAACTGGTGCAGTCTGGAGTAGAACTGAGAAAGCCCGGGGAGTCTCTGAAGATGTCCTGTAAGGGTTCTGGATACACCTTTAGCAACTACTGGATCGGCTGGGTGCGCCAGATGCCCGGGAAAGGCCTGGAGTGGATGGGGAGCGTCTATCCTGGTGACTCTGACACCACATACAGCCCGTCCTTCCAAGGCCACGTCACCATCTCAGCCGACAGTTCCTTCAATACTGCCTACCTGCAGTGGAGCAGCCTGAAGGCCTCCGACACCGCCATGTATTATTGTGCGAGAGTAATGGGACGTAATAGGATTGACTACTGGGGCCAGGGGACCCTGGTCACCGTCTCCTCAG		CAGACTGTGGTGACCCAGGAGCCATCGTTCTCAGTGTCCCCTGGAGGGACAGTCACACTCACTTGTGGCTTGAGCTCCGGCTCAGTCTCTACTGGCTACTACGTCACCTGGTGCCAGCAGACCCCAGGCCAGGCTCCACGCACGCTCATCTACAACACAAACACTCGCTCTTCTGGGGTCCCTGATCGCTTCTCTGGCTCCATCCTTGGGAACAAAGCTGCCCTCACCATCACGGGGGCCCAGGCAGATGATGAATCAGATTATTACTGTGGGCTATATGTGGGTACTGGCATTTGGGTGTTCGGCGGAGGGACCAGGCTGACCGTCCTAG	Single (0 < X <= 1)	IGHM
YF1_B_ATATTCCGTCTAAGCG	YFNB1_Lane2	COR396	No_Probe	0	dLN				DIVMTQSPLSLPVSPGEPASISCRSNQSLLHSNGYNFLDWYLQKPGRSPQLLVYLGSNRASGVPDRFSGSGSGSYFTLKISRVEAEDVGVYYCMQALQTHITFGQGTRLEIK				GATATTGTGATGACTCAGTCTCCACTCTCCCTGCCCGTCAGTCCTGGAGAGCCGGCCTCCATCTCCTGCAGGTCTAATCAGAGCCTCCTGCATAGTAATGGATACAACTTTTTGGATTGGTACCTGCAGAAGCCAGGGCGGTCTCCACAGCTCCTGGTCTATTTGGGTTCTAATCGGGCCTCCGGGGTCCCTGACAGGTTCAGTGGCAGTGGATCAGGCTCATATTTTACACTGAAAATCAGCAGAGTGGAGGCTGAGGATGTTGGGGTTTATTACTGCATGCAAGCTCTACAAACTCATATCACCTTCGGCCAAGGGACACGACTGGAGATTAAAC
YF1_B_ATATTCCGTGTCCCAT	YFNB1_Lane2	COR418	No_Probe	0	PBMC
YF1_B_ATATTCGCAAGTCTTA	YFNB1_Lane2	COR396	No_Probe	1	dLN	IGHV3-23..IGHJ5.IGHM_IGKV1-12.IGKJ3.IGKC	CAKDVVRYRNLNNWFDPW_CQQASTFPLTF	EVQLLESGGGLEQPGGSLRLSCAASGFTFTSYAMSWVRQAPGKGLEWVSAISGTGTTTSYAGSVKGRFMISRDNSKNTLYLQMNSLRAEDTAVYYCAKDVVRYRNLNNWFDPWGQGTLVTVSS	DIQMTQSPSSVSASVGDRVTIICRASQGISTWLAWYQQKPGKAPKLLIYAASSLQSGVPSRFSGSGSGTDFTLTISSLQPEDFATYYCQQASTFPLTFGPGTKVDIR		IGHM	GAGGTGCAGCTGTTGGAGTCTGGGGGAGGCCTGGAACAGCCTGGGGGGTCCCTGAGACTCTCCTGTGCCGCCTCTGGATTCACCTTTACCAGCTATGCCATGAGCTGGGTCCGCCAGGCTCCAGGGAAGGGGCTGGAGTGGGTCTCAGCCATTAGTGGGACTGGTACTACCACATCCTACGCAGGCTCCGTGAAGGGCCGGTTCATGATCTCCAGAGACAATTCCAAAAACACGCTGTATCTGCAAATGAACAGCCTGAGAGCCGAGGACACGGCCGTATATTACTGTGCGAAAGATGTAGTCCGATATAGGAACTTAAACAACTGGTTCGACCCCTGGGGCCAGGGAACCCTGGTCACCGTCTCCTCAG	GACATCCAGATGACCCAGTCTCCATCTTCCGTGTCTGCATCTGTAGGAGACAGAGTCACCATCATTTGTCGGGCGAGTCAGGGTATTAGCACCTGGTTAGCCTGGTATCAGCAGAAACCAGGGAAAGCCCCTAAGCTCCTGATCTATGCTGCATCCAGTTTGCAAAGTGGGGTCCCATCAAGGTTCAGCGGCAGTGGATCTGGGACAGATTTCACTCTCACCATCAGCAGCCTGCAGCCTGAAGATTTTGCAACTTACTATTGTCAGCAGGCTAGCACTTTCCCTCTCACTTTCGGCCCTGGGACCAAAGTGGATATCAGAC		Single (0 < X <= 1)	IGHM
YF1_B_ATATTCGCACATGAAG	YFNB1_Lane2	COR418	No_Probe	7	PBMC	IGHV3-15.IGHD3-22.IGHJ3.IGHM_IGLV7-43.IGLJ2.IGLC2	CTTDPHYYDSSGYPPVRAVIW_CLLYYGGAQLVF	EVQLVESGGGLVKPGGSLRLSCAASGFTFSNAWMSWVRQAPGKGLEWVGRIKSKTDGGTTDYAAPVKGRFTISRDDSKNTLYLQMNSLKTEDTAVYYCTTDPHYYDSSGYPPVRAVIWGQGTMVTVSS		QTVVTQEPSLTVSPGGTVTLTCASSTGAVTSGYYPNWFQQKPGQAPRALIYSTSNKHSWTPARFSGSLLGGKAALTLSGVQPEDEAEYYCLLYYGGAQLVFGGGTKLTVL	IGHM	GAGGTGCAGCTGGTGGAGTCTGGGGGAGGCTTGGTAAAGCCTGGGGGGTCCCTTAGACTCTCCTGTGCAGCCTCTGGATTCACTTTCAGTAACGCCTGGATGAGCTGGGTCCGCCAGGCTCCAGGGAAGGGGCTGGAGTGGGTTGGCCGTATTAAAAGCAAAACTGATGGTGGGACAACAGACTACGCTGCACCCGTGAAAGGCAGATTCACCATCTCAAGAGATGATTCAAAAAACACGCTGTATCTGCAAATGAACAGCCTGAAAACCGAGGACACAGCCGTGTATTACTGTACCACAGATCCGCATTACTATGATAGTAGTGGTTACCCCCCGGTCCGTGCCGTTATCTGGGGCCAAGGGACAATGGTCACCGTCTCTTCAG		CAGACTGTGGTGACTCAGGAGCCCTCACTGACTGTGTCCCCAGGAGGGACAGTCACTCTCACCTGTGCTTCCAGCACTGGAGCAGTCACCAGTGGTTACTATCCAAACTGGTTCCAGCAGAAACCTGGACAAGCACCCAGGGCACTGATTTATAGTACAAGCAACAAACACTCCTGGACCCCTGCCCGGTTCTCAGGCTCCCTCCTTGGGGGCAAAGCTGCCCTGACACTGTCAGGTGTGCAGCCTGAGGACGAGGCTGAGTATTACTGCCTGCTCTACTATGGTGGTGCTCAGCTGGTATTCGGCGGAGGGACCAAGCTGACCGTCCTAG	Single (0 < X <= 1)	IGHM
YF1_B_ATATTCGCACTATAGC	YFNB1_Lane2	COR396	No_Probe	9	dLN
YF1_B_ATATTGCAGAACGTTT	YFNB1_Lane2	COR396	No_Probe	0	PBMC
YF1_B_ATATTGCAGAATTCGT	YFNB1_Lane2	COR396	No_Probe	0	PBMC				EIVMTQSPATLSLSPGERAALACRASQSVDSNLAWYQQKPGQAPRLLIYGADTRATGIPARFSGSGSGTEFTLTISSLQSEDFAVYYCQHYNDWPHTFGQGTRLDII				GAAATAGTGATGACGCAGTCTCCAGCCACCCTGTCTCTGTCTCCAGGAGAAAGAGCCGCCCTCGCCTGCAGGGCCAGTCAGAGTGTTGACAGCAACTTAGCCTGGTACCAGCAGAAACCTGGCCAGGCTCCCAGGCTCCTCATCTATGGTGCGGACACCAGGGCCACTGGTATCCCAGCCAGGTTCAGTGGCAGTGGGTCTGGGACAGAGTTCACTCTCACCATCAGCAGCCTGCAGTCTGAAGATTTTGCAGTTTATTACTGTCAGCACTATAATGACTGGCCCCACACCTTCGGCCAAGGGACACGACTGGACATTATAC
YF1_B_ATATTGCAGATGTGAA	YFNB1_Lane2	COR396	No_Probe	2	PBMC
YF1_B_ATATTGGGTAGAGTGA	YFNB1_Lane2	COR396	No_Probe	0	PBMC	IGHV3-15.IGHD3-9.IGHJ3.IGHG1_IGKV1-39.IGKJ4.IGKC	CATGTVPRYFDWLFRASEPNDGFDIW_CQQSFRTLLF	EVQLVESGGGLVKPGGSLRLSCAASGLSFSNAWMSWVRQAPGKGLEWVGRIKSKAEGGTTDYTAPVKGRFTISRDDSKNTLYLQMDRLKTEDTAVYYCATGTVPRYFDWLFRASEPNDGFDIWGQGTMVAVSS	DIQITQSPSSLSASVGDRVTITCRASQSIASYLNWYQQKPGKAPKLLIYGASNLQSGVPSRFSGSGSGTDFTLTISSLQPEDFATYYCQQSFRTLLFGGGTRVDLK		IGHG1	GAAGTGCAGCTGGTGGAGTCTGGGGGAGGCTTGGTAAAGCCTGGGGGGTCCCTTAGACTCTCCTGTGCAGCCTCAGGACTCAGTTTCAGTAACGCCTGGATGAGCTGGGTCCGCCAGGCTCCAGGGAAGGGGCTGGAGTGGGTCGGCCGGATTAAAAGCAAAGCTGAAGGTGGGACAACAGACTACACTGCACCCGTGAAAGGCCGATTCACCATCTCAAGAGATGATTCAAAAAACACGCTGTATCTGCAAATGGACAGACTGAAAACCGAGGACACAGCCGTGTATTACTGTGCCACAGGAACCGTCCCACGATATTTTGACTGGTTGTTTAGGGCCAGCGAGCCCAATGATGGTTTTGATATCTGGGGCCAAGGGACAATGGTCGCCGTCTCTTCAG	GACATCCAGATAACCCAGTCTCCATCCTCCCTGTCTGCATCTGTGGGAGACAGAGTCACCATCACTTGCCGGGCAAGTCAGAGCATTGCCAGCTATTTAAATTGGTATCAGCAGAAGCCAGGGAAAGCCCCTAAGCTCCTGATCTATGGTGCATCCAATTTGCAAAGTGGGGTCCCATCAAGGTTCAGTGGCAGTGGATCTGGGACAGATTTCACTCTCACCATCAGCAGTCTGCAACCTGAAGATTTTGCAACTTACTACTGTCAACAGAGTTTCAGAACCCTTCTCTTCGGCGGAGGGACCAGGGTGGATCTCAAAC		Single (0 < X <= 1)	IGHG1
YF1_B_ATATTGGGTGGCTAAT	YFNB1_Lane2	COR418	No_Probe	4	PBMC					QSALTQPPSASGSPGQSVTISCTGTSSDVGGYNYVSWYQQHPGKAPKVMIYEVSKRPSGVPDRFSGSKSGNTASLTVSGLQAEDEADYFCSSYAGSNNFYVFGTGTKVTVL				CAGTCTGCCCTGACTCAGCCTCCCTCCGCGTCCGGGTCTCCTGGACAGTCAGTCACCATCTCCTGCACTGGAACCAGCAGTGACGTTGGTGGTTATAACTATGTCTCCTGGTACCAACAGCACCCAGGCAAAGCCCCCAAAGTCATGATTTATGAGGTCAGTAAGCGGCCCTCAGGGGTCCCTGATCGCTTCTCTGGCTCCAAGTCTGGCAACACGGCCTCCCTGACCGTCTCTGGGCTCCAGGCTGAGGATGAGGCTGATTATTTCTGCAGCTCATATGCAGGCAGCAACAATTTTTATGTCTTCGGAACTGGGACCAAGGTCACCGTCCTAG
YF1_B_ATATTGGGTGTCGAGC	YFNB1_Lane2	COR418	No_Probe	0	PBMC	IGHV4-30-4..IGHJ4.IGHG2_IGKV1-39.IGKJ3.IGKC	CARQRTGAKWLRGRANYFDYW_CQQSYSTLIFTF	QLQVQESGPGLLKPSETLSLTCLVSDGSVMSNDYYWGWIRQPAGKGLEYIGNIDYTGRTSYNPSLQSRLTISVDRPKNQFSLKLTSVTAADTAVYYCARQRTGAKWLRGRANYFDYWAQGTLVTVSS	DIQMTQSPSSLSASVGDRVTITCRASQSISSYLNWYQQKPGKAPKLLIYAASNLQSGVPSRFSGSGSGTDFTLTISSLQPEDFATYFCQQSYSTLIFTFGPGTKVDIK		IGHG2	CAGCTGCAAGTGCAGGAGTCGGGCCCAGGCTTGCTGAAGCCTTCGGAGACCCTGTCCCTCACCTGTCTTGTCTCTGATGGTTCCGTGATGAGTAATGATTACTACTGGGGCTGGATCCGCCAGCCCGCAGGGAAGGGACTGGAATACATTGGGAATATCGATTATACTGGGAGAACCTCCTACAACCCGTCCCTCCAGAGTCGACTCACCATATCCGTCGACAGGCCCAAGAACCAGTTCTCCCTGAAGCTGACTTCTGTGACCGCCGCAGACACGGCTGTTTATTACTGTGCGCGACAACGGACCGGTGCCAAGTGGCTACGAGGGAGGGCGAACTACTTTGACTACTGGGCCCAGGGAACCCTGGTCACCGTCTCCTCAG	GACATCCAGATGACCCAGTCTCCATCCTCCCTGTCTGCATCTGTTGGAGACAGAGTCACCATCACTTGCCGGGCAAGTCAGAGTATTAGCAGTTATTTAAATTGGTATCAGCAAAAACCAGGGAAAGCCCCTAAGCTCCTGATCTATGCTGCATCCAATTTGCAAAGTGGGGTCCCATCAAGGTTCAGTGGCAGTGGATCTGGGACAGATTTCACTCTCACCATCAGCAGTCTGCAACCTGAAGATTTTGCGACTTACTTCTGTCAACAGAGTTACAGTACCCTCATATTCACTTTCGGCCCTGGGACCAAAGTGGATATCAAAC		Single (0 < X <= 1)	IGHG2
YF1_B_ATCAACCCAATTAAAG	YFNB1_Lane2	COR418	No_Probe	4	PBMC	IGHV3-23..IGHJ4.IGHG2_IGLV3-1.IGLJ2.IGLC2	CAKCVSVASGRERVAYFDQW_CQAWDTSTVIF	VVQVLESGGNLVQPGRSLRLSCAASGFTFSSYAMTWVRQAPGRGLEWVSSITGSGDRTLYAASVEGRFTISRDNSGNTVSLQMNSLRADDTALYYCAKCVSVASGRERVAYFDQWGRGTLVTVSP		SYELTQPPSVSVSPGQTAFITCSGDELGTKYISWYQQRSGQSPVLVIYLNAERPSGIPERFSGSNSGNTATLTISGTQAMDEADYYCQAWDTSTVIFGGGTKLTVL	IGHG2	GTGGTGCAGGTCTTGGAGTCTGGGGGAAACTTGGTACAGCCTGGGAGGTCCCTGAGACTCTCCTGTGCAGCCTCTGGATTCACCTTTAGTTCCTATGCCATGACCTGGGTCCGCCAGGCTCCAGGGAGGGGGCTGGAGTGGGTCTCTAGTATTACTGGGAGTGGTGATCGTACGTTGTACGCAGCCTCCGTAGAGGGCCGGTTCACCATCTCCAGAGACAATTCCGGGAATACTGTATCTCTGCAAATGAATAGTCTGAGAGCCGACGACACGGCCCTCTATTACTGTGCGAAATGTGTCTCGGTTGCCTCGGGTCGAGAGAGAGTCGCCTATTTTGACCAATGGGGCCGGGGAACTCTGGTCACCGTCTCCCCAG		TCCTATGAGCTGACTCAGCCACCCTCAGTGTCCGTGTCCCCAGGACAGACAGCCTTCATCACCTGCTCTGGGGATGAGTTGGGAACTAAATACATTTCCTGGTATCAGCAGAGGTCAGGCCAGTCCCCTGTCCTGGTCATCTATTTAAATGCCGAGCGGCCCTCCGGGATCCCTGAGCGATTCTCTGGCTCCAACTCTGGGAACACAGCCACTCTGACCATCAGCGGGACCCAGGCTATGGATGAGGCTGACTATTACTGTCAGGCGTGGGACACCAGTACTGTGATTTTCGGCGGAGGGACCAAGCTGACCGTCCTGG	Single (0 < X <= 1)	IGHG2
YF1_B_ATCAACCCACCAAGGG	YFNB1_Lane2	COR396	No_Probe	0	dLN
YF1_B_ATCAACCCACTAAAGG	YFNB1_Lane2	COR396	No_Probe	0	PBMC	IGHV3-33..IGHJ4.IGHA2_IGLV2-14.IGLJ3.IGLC3	CARGGAMETYYLDYW_CGSYTTTSTPWVF	QVYLVESGGGEAQPGRSLRLSCEASGFTFDNYGMHWVRQAPGKGLEWVTLIWYDGLNKYYADSVKGRFTISRDNFKNTVYLQMDSLRAEDTAVYYCARGGAMETYYLDYWGQGTLVTVSS		QSALTQPASVSGSPGQSITISCTGTSSHVGDDNHVSWYQQHPGKAPKLMIYDVTNRPSGISNRFSGSKFGNTASLTISGLQAEDEADYYCGSYTTTSTPWVFGGGTKVTVL	IGHA2	CAGGTGTACCTGGTGGAGTCGGGGGGAGGCGAGGCCCAGCCTGGGAGGTCCCTGAGACTCTCCTGTGAAGCGTCTGGATTCACCTTCGATAACTATGGCATGCACTGGGTCCGCCAGGCTCCAGGCAAGGGGCTGGAGTGGGTGACACTTATTTGGTATGATGGACTTAACAAATACTATGCAGACTCCGTGAAGGGCCGATTCACCATCTCCAGAGACAATTTCAAGAACACTGTGTATCTGCAAATGGACAGCCTGAGAGCCGAGGACACGGCTGTCTATTATTGTGCGAGAGGTGGGGCTATGGAAACCTACTACCTTGACTACTGGGGCCAGGGAACCCTGGTCACCGTCTCCTCAG		CAGTCTGCCCTGACTCAGCCTGCCTCCGTGTCTGGGTCTCCTGGACAGTCGATCACCATCTCCTGCACTGGAACCAGCAGTCACGTTGGTGATGACAATCATGTCTCCTGGTACCAACAACACCCAGGCAAAGCCCCCAAACTCATGATTTATGATGTCACTAATCGGCCCTCAGGGATTTCTAATCGCTTCTCTGGCTCCAAGTTTGGCAACACGGCCTCCCTGACCATCTCTGGCCTCCAGGCTGAGGACGAGGCTGATTATTACTGCGGCTCATATACAACCACTAGCACCCCCTGGGTGTTCGGCGGAGGGACCAAGGTGACCGTCCTAG	Single (0 < X <= 1)	IGHA2
YF1_B_ATCAACCCAGTCAAGA	YFNB1_Lane2	COR396	No_Probe	2	PBMC	IGHV3-7..IGHJ3._IGLV10-54.IGLJ3.IGLC3	CAREAVIVTSGNMDDAADFW_CSAWDSSLNIWVF	DVQVVESGGALVQPGGSLRLSCEASGFTFSRHYMTWVRQAPGKGLEWVANVRQDGKEKHYLGSVKGRFTISRDNAKKSVYLQMNSLRVEDSGIYYCAREAVIVTSGNMDDAADFWGQGTLVTVSS		QAGLTQPPSVSKGLGQTATLTCTGSSNDVGDQGASWLQQHQGRPPKLLAYRTNDRPSGISERFSASRSRNTASLTITGLQPEDEADYYCSAWDSSLNIWVFGGGTKLTVL		GACGTGCAGGTGGTGGAGTCTGGGGGAGCCTTGGTCCAGCCTGGGGGCTCCCTCAGACTCTCCTGTGAAGCCTCTGGATTCACCTTTAGTAGACATTATATGACCTGGGTCCGCCAGGCTCCAGGGAAGGGGCTGGAGTGGGTGGCCAACGTAAGACAAGATGGAAAAGAGAAACATTATCTGGGCTCTGTGAAGGGCCGATTCACCATCTCCAGAGACAACGCCAAGAAGTCAGTGTATCTCCAAATGAACAGCCTGAGAGTCGAGGACTCGGGTATTTATTACTGTGCGAGAGAGGCCGTCATTGTGACATCAGGTAATATGGATGACGCTGCTGATTTCTGGGGCCAAGGGACACTGGTCACCGTCTCTTCAG		CAGGCAGGGCTGACTCAGCCACCCTCGGTGTCCAAGGGCTTGGGACAGACCGCCACACTCACCTGCACTGGGAGCAGCAATGATGTTGGCGACCAAGGAGCGTCTTGGCTGCAGCAGCACCAGGGTCGCCCTCCCAAGCTCCTAGCGTACAGGACTAACGACCGGCCCTCAGGGATCTCCGAGAGATTCTCTGCATCCAGGTCAAGGAACACAGCCTCCCTGACCATTACTGGACTCCAGCCTGAGGACGAGGCTGACTATTACTGCTCAGCATGGGACAGCAGCCTCAATATTTGGGTGTTCGGCGGAGGGACCAAGCTGACCGTCCTAG	Single (0 < X <= 1)
YF1_B_ATCAAGGCAAAGCTTC	YFNB1_Lane2	COR396	No_Probe	2	dLN	IGHV2-5..IGHJ4.IGHM_IGKV3-11.IGKJ1.IGKC	CAYRTAITSIDYW_CQHRKNWPWTF	QITLKESGPTLVKPTQTLTLTCTFSGFSLTTSVEAVGWVRQPPGKALEWLALIYWNDDKRYSPSLKSRLTITKDTSKKQVFLTMANMDPVDTATYYCAYRTAITSIDYWGQGTLVTVSS	EIVLTQSPATLSLSPGERATLSCRASQSVSSYLAWYEQKPGQPPRLLIYDASNRATGIPARFSGSGSETDFTLTISSLEPEDSAVYYCQHRKNWPWTFGQGTKVEIK		IGHM	CAAATCACCTTGAAGGAGTCTGGTCCTACGCTGGTGAAACCCACACAGACCCTCACGCTGACCTGCACCTTCTCTGGGTTCTCACTCACCACTAGTGTAGAGGCTGTGGGCTGGGTCCGTCAGCCCCCAGGAAAGGCCCTGGAGTGGCTTGCACTCATTTATTGGAATGATGATAAGCGCTACAGCCCATCTCTGAAGAGCAGGCTCACCATCACCAAGGACACCTCCAAAAAGCAGGTATTCCTTACAATGGCCAACATGGACCCTGTGGACACAGCCACATATTACTGTGCATATAGGACTGCAATTACATCTATCGACTACTGGGGCCAGGGAACCCTGGTCACCGTCTCCTCAG	GAAATTGTGTTGACACAGTCTCCAGCCACCCTGTCTTTGTCTCCAGGGGAAAGAGCCACCCTCTCCTGCAGGGCCAGTCAGAGTGTTAGCAGCTACTTAGCCTGGTATGAACAGAAACCTGGCCAGCCTCCCAGGCTCCTCATCTATGATGCATCCAACAGGGCCACTGGCATCCCAGCCAGGTTCAGTGGCAGTGGGTCTGAGACAGACTTCACTCTCACCATCAGCAGCCTAGAGCCTGAAGACTCTGCAGTTTATTACTGTCAGCACCGTAAGAACTGGCCGTGGACGTTCGGCCAAGGGACCAAGGTGGAAATCAAAC		Single (0 < X <= 1)	IGHM
YF1_B_ATCAAGGCACCCTGAA	YFNB1_Lane2	COR396	No_Probe	0	dLN
YF1_B_ATCAAGGCAGCTGACC	YFNB1_Lane2	COR396	No_Probe	2	PBMC	IGHV3-23..IGHJ4.IGHM_IGLV4-69.IGLJ2.IGLC2	CAKFDDSGSYFDYW_CQTWGTGIHVVF	EVQLLESGGGLVQPGGSLRLSCAASGFTFSSYAMSWVRQAPGKGLEWVSTLSGSGGITNYADSVKGRFTISRDNSKNTLYLQMNSLRAEDTAIYYCAKFDDSGSYFDYWGQGTLVTVSS		QLVLTQSPSASASLGASVKLTCTLSSGHSSYAIAWHQQQPEKGPRYLMKLNNDGSHTKGDGIPDRFSGSSSGAERYLTISSLQSEDEADYYCQTWGTGIHVVFGGGTKLTVL	IGHM	GAGGTGCAGCTGTTGGAGTCTGGGGGAGGCTTGGTACAGCCTGGGGGGTCCCTGAGACTCTCCTGTGCAGCCTCTGGATTCACCTTTAGCAGCTATGCCATGAGCTGGGTCCGCCAGGCTCCAGGGAAGGGGCTGGAGTGGGTCTCAACTCTTAGTGGTAGTGGTGGTATCACAAACTACGCAGACTCCGTGAAGGGCCGGTTCACCATCTCCAGAGACAATTCCAAGAACACGCTGTATCTGCAAATGAACAGCCTGAGAGCCGAGGACACGGCCATATATTACTGTGCGAAATTTGATGATTCGGGGAGTTACTTTGACTACTGGGGCCAGGGAACCCTGGTCACCGTCTCCTCAG		CAGCTTGTGCTGACTCAATCGCCCTCTGCCTCTGCCTCCCTGGGAGCCTCGGTCAAGCTCACCTGCACTCTGAGCAGTGGGCACAGCAGCTACGCCATCGCATGGCATCAGCAGCAGCCAGAGAAGGGCCCTCGGTACTTGATGAAGCTTAACAATGATGGCAGCCACACCAAGGGGGACGGGATCCCTGATCGCTTCTCAGGCTCCAGCTCTGGGGCTGAGCGCTACCTCACCATCTCCAGCCTCCAGTCTGAGGATGAGGCTGACTATTACTGTCAGACCTGGGGCACTGGCATTCATGTGGTATTCGGCGGAGGGACCAAGCTGACCGTCCTAG	Single (0 < X <= 1)	IGHM
YF1_B_ATCAATGGTAAACCGT	YFNB1_Lane2	COR396	No_Probe	0	dLN
YF1_B_ATCAATGGTAACGTCG	YFNB1_Lane2	COR418	No_Probe	0	PBMC	IGHV3-66..IGHJ4._IGKV1-33.IGKJ1.IGKC	CARGGRDGSRDGFTPFDYW_CLQFDDLPWTF	EVQLVESGGGLVQPGGSLRLSCAGSGFTVITHDMSWVRQAPGKGLEWVSLLYSDGSTYYADSVKGRFTISRDDSKNMVHLQMNSLRDEDTAVYYCARGGRDGSRDGFTPFDYWGQGTLITVSS	DIQMTQSPSSLSASVGDRVTITCQASQDISNYLNWYQQKPGKAPKLLIYAAFNLETGVPSRFSGGGSGTDFTFTISSLQPEDIATYYCLQFDDLPWTFGQGTKVEIR			GAGGTGCAGCTGGTGGAGTCTGGGGGAGGCTTGGTCCAGCCTGGGGGGTCCCTGAGACTCTCCTGTGCAGGTTCTGGATTCACCGTCATTACACACGACATGAGCTGGGTCCGCCAGGCTCCAGGGAAGGGACTGGAGTGGGTCTCACTTCTTTATAGCGATGGTAGCACATACTACGCAGACTCCGTGAAGGGCAGATTCACCATCTCCAGAGACGATTCCAAGAACATGGTACATCTTCAAATGAACAGCCTGAGAGACGAGGACACGGCTGTCTATTACTGTGCGAGAGGAGGGAGAGATGGCTCCCGGGATGGGTTCACCCCCTTTGACTACTGGGGCCAGGGAACCCTGATCACCGTCTCCTCAG	GACATCCAGATGACCCAGTCTCCATCCTCCCTGTCTGCATCTGTAGGAGACAGAGTCACCATCACTTGCCAGGCGAGTCAGGACATTAGCAACTATTTAAATTGGTATCAGCAGAAACCAGGGAAAGCCCCTAAGCTCCTGATCTACGCTGCATTCAATTTGGAAACAGGGGTCCCATCAAGGTTCAGTGGAGGTGGATCTGGGACAGATTTTACTTTCACCATCAGCAGCCTGCAGCCTGAAGATATTGCAACATATTACTGTCTACAATTTGATGATCTCCCGTGGACGTTCGGCCAAGGGACCAAGGTGGAAATCAGAC		Single (0 < X <= 1)
YF1_B_ATCAATGGTACCAGAT	YFNB1_Lane2	COR396	No_Probe	2	PBMC	IGHV3-23..IGHJ5.IGHM_IGKV3-11.IGKJ5.IGKC	CAKEGLVVGASVPDFDPW_CQQRSNWPFTF	EVQLLESGGGLVQPGGSLRLSCAASGFTFSTYAMSWVRQAPGKGLEWVSAISGGGGSTYYADSVKGRFTISRDNSKNTLYLQMNSLRAEDTAVYYCAKEGLVVGASVPDFDPWGQGTLVTVSS	EIVLTQSPATLSLSPGERATLSCRASQSVSSYLAWYQQKPGQAPRLLIYDASNRATGIAARFSGSGSGTDFTLTISSLEPEDFAVYYCQQRSNWPFTFGQGTRLEIK		IGHM	GAGGTGCAGCTGTTGGAGTCTGGGGGAGGCTTGGTACAGCCTGGGGGGTCCCTGAGACTCTCCTGTGCAGCCTCTGGATTCACCTTTAGCACCTATGCCATGAGCTGGGTCCGCCAGGCTCCAGGGAAGGGGCTGGAGTGGGTCTCAGCTATTAGTGGTGGTGGTGGTAGCACATACTACGCAGACTCCGTGAAGGGCCGGTTCACCATCTCCAGAGACAATTCCAAGAACACCCTGTATCTGCAAATGAACAGCCTGAGAGCCGAGGACACGGCCGTATATTACTGTGCGAAAGAGGGCCTGGTAGTAGGAGCTTCAGTTCCCGATTTCGACCCCTGGGGCCAGGGAACCCTGGTCACCGTCTCCTCAG	GAAATTGTGTTGACACAGTCTCCAGCCACCCTGTCTTTGTCTCCAGGGGAAAGAGCCACCCTCTCCTGCAGGGCCAGTCAGAGTGTTAGCAGCTACTTAGCCTGGTACCAACAGAAACCTGGCCAGGCTCCCAGGCTCCTCATCTATGATGCATCCAACAGGGCCACTGGCATCGCAGCCAGGTTCAGTGGCAGTGGGTCTGGGACAGACTTCACTCTCACCATCAGCAGCCTAGAGCCTGAAGATTTTGCAGTTTATTACTGTCAGCAGCGTAGCAACTGGCCCTTCACCTTCGGCCAAGGGACACGACTGGAGATTAAAC		Single (0 < X <= 1)	IGHM
YF1_B_ATCAATGGTACCCTTA	YFNB1_Lane2	COR418	No_Probe	4	PBMC					QSVLTQSPSVSGTPGQRVTISCSGRSSNIGSNYVNWYQQLPGTAPKVLIYRNNERPSGVPDRLSGSKSGTSASLAISGLRSEDEADYYCAAWDDGLSGWVFGGGTKLTVL				CAGTCTGTGCTGACTCAGTCACCCTCAGTGTCTGGGACCCCCGGGCAGAGGGTCACCATCTCTTGTTCTGGAAGAAGCTCCAACATCGGAAGTAATTATGTAAACTGGTACCAGCAACTCCCAGGAACGGCCCCCAAAGTCCTCATCTATAGGAATAATGAGCGGCCCTCAGGGGTCCCTGACCGACTCTCTGGCTCCAAGTCTGGCACCTCAGCCTCCCTGGCCATCAGTGGGCTCCGGTCCGAGGATGAGGCTGATTATTACTGTGCAGCATGGGATGACGGACTGAGTGGTTGGGTGTTCGGCGGAGGGACCAAGCTGACCGTCCTAG
YF1_B_ATCACCCGTCACTCCG	YFNB1_Lane2	COR396	No_Probe	4	PBMC	IGHV4-39..IGHJ6.IGHA1_IGLV3-19.IGLJ2.IGLC2	CARERVGQNYSYYYGMAVW_CDSRDSSGNQVVF	QQQLQEAGPGLVRPSETLSLTCTVSGVSISSSSYYWAWIRQTPGKGLEWIGNIYYDGSTHYKESLKSRVSMSVNHSKNQFSLELRSVTAADTAVYYCARERVGQNYSYYYGMAVWGQGTSVSVSS		SSELTQVPAVSVALGQTVRITCQGDSLRNYNTNWYQKKTGQAPSLVIYGNRNRPSGTPERFSGSTSGNTASLTITGAQAEDEADYFCDSRDSSGNQVVFGGGTKVTVL	IGHA1	CAGCAGCAGCTGCAGGAGGCGGGCCCAGGACTGGTGAGGCCTTCGGAGACCCTGTCCCTCACGTGCACTGTCTCTGGTGTCTCCATCAGCAGTAGTAGTTACTACTGGGCCTGGATCCGCCAGACCCCCGGGAAGGGGCTGGAGTGGATTGGGAATATATATTATGATGGGAGTACCCACTACAAAGAGTCCCTCAAGAGTCGAGTCAGCATGTCCGTTAACCATTCGAAGAACCAGTTCTCCCTGGAACTGCGCTCTGTGACCGCCGCAGATACGGCTGTGTATTACTGTGCGAGAGAGAGGGTTGGTCAAAATTACTCCTATTACTACGGTATGGCCGTCTGGGGCCAGGGGACCTCGGTCTCCGTCTCCTCAG		TCTTCTGAGCTGACTCAGGTCCCTGCTGTGTCTGTGGCCTTGGGACAGACAGTCAGGATCACATGCCAAGGAGACAGCCTCAGAAACTATAATACAAATTGGTACCAGAAGAAGACAGGACAGGCCCCTAGTCTGGTCATCTATGGTAACAGGAACCGGCCCTCAGGGACTCCCGAGCGATTCTCTGGCTCCACTTCAGGAAACACAGCTTCCTTGACCATCACTGGGGCTCAGGCGGAAGATGAGGCTGACTACTTCTGTGACTCCCGGGACTCCAGTGGTAACCAAGTGGTTTTCGGCGGAGGGACCAAGGTGACCGTCCTAA	Single (0 < X <= 1)	IGHA1
YF1_B_ATCACCCGTCCGCTAT	YFNB1_Lane2	COR396	No_Probe	3	dLN
YF1_B_ATCACGTCAATTGACC	YFNB1_Lane2	COR396	No_Probe	2	dLN	IGHV4-59..IGHJ4.IGHM_IGKV4-1.IGKJ4.IGKC	CARNGIGSGYYHYDHW_CQQYYNTPLTF	QVQLQESGPGLVKPSETLSLTCTVSGDSIGVYYWSWLRQPPGKELEYIGYIDHRGSTNYNPSLKGRVTISVDTSKDQFSVNLRSVTAADTAVYYCARNGIGSGYYHYDHWGQGILVTVSS	DIVMTQSPDSLAVSLGERATFNCKSTQSLLYNSNKKNYLAWYQQKPGQPPKLLIYWASTRESGVPDRFSGSGSGTDFTLTISSLQAEDVAVYYCQQYYNTPLTFGGGTKVEIK		IGHM	CAGGTGCAGCTGCAGGAGTCGGGCCCAGGACTGGTGAAGCCTTCGGAGACCCTGTCCCTCACCTGCACTGTCTCTGGTGACTCCATCGGTGTTTACTACTGGAGCTGGCTCCGGCAGCCCCCAGGGAAGGAACTGGAGTACATTGGATATATCGATCACAGAGGGAGCACCAACTACAATCCCTCCCTCAAGGGTCGAGTCACCATATCAGTAGACACGTCCAAGGACCAGTTCTCCGTCAACCTGAGGTCTGTGACCGCTGCGGACACGGCCGTCTATTACTGTGCGAGAAATGGGATCGGTAGTGGTTATTATCACTATGATCACTGGGGCCAGGGAATCCTGGTCACCGTCTCCTCAG	GACATCGTGATGACCCAGTCTCCAGACTCCCTGGCTGTGTCTCTGGGCGAGAGGGCCACCTTCAACTGCAAGTCCACCCAGAGTCTTTTATACAACTCCAACAAAAAGAACTACTTAGCTTGGTATCAGCAGAAACCAGGACAGCCTCCTAAGCTGCTCATTTACTGGGCATCTACCCGGGAATCCGGGGTCCCTGACCGATTCAGTGGCAGCGGGTCTGGGACAGATTTCACTCTCACCATCAGCAGCCTGCAGGCTGAAGATGTGGCAGTTTATTACTGTCAACAATATTATAATACTCCGCTCACTTTCGGCGGAGGGACCAAGGTGGAGATCAAAC		Single (0 < X <= 1)	IGHM
YF1_B_ATCACGTCAATTGTAT	YFNB1_Lane2	COR396	No_Probe	2	dLN	IGHV1-8..IGHJ5.IGHM_IGKV1-39.IGKJ3.IGKC	CARVAFIGNYDGGKWFDPW_CQQTYNIPLTF	QVQLVQSGTEVKKPGASVKVSCKASGYTFIGYDINWVRQATGQGLEWMGWMNPSSGNTGYAQKFQGRVTMTSSTSITTAYMELTHLTSEDTAVYYCARVAFIGNYDGGKWFDPWGQGTLVTVSS	DIQMTQSPSSLSASVGDRVTITCRASQTVSNYLNWYQQKAGKAPKLLIYTASSLQSGVPARFSGSGSGTDFTLTISSLQPEDFAAYYCQQTYNIPLTFGPGTKVDIK		IGHM	CAGGTGCAGCTGGTGCAGTCTGGGACTGAGGTGAAGAAGCCTGGGGCCTCAGTGAAGGTCTCCTGCAAGGCTTCTGGATACACCTTCATCGGTTATGATATCAACTGGGTGCGGCAGGCCACTGGACAAGGGCTTGAGTGGATGGGATGGATGAACCCTAGCAGTGGTAACACAGGCTATGCACAGAAGTTCCAGGGCAGAGTCACCATGACCAGCAGCACCTCCATAACCACAGCCTACATGGAGCTGACCCACCTAACATCTGAAGACACGGCCGTGTATTACTGTGCGAGAGTGGCCTTTATTGGGAACTACGACGGAGGAAAGTGGTTCGACCCCTGGGGCCAGGGAACCCTGGTCACCGTCTCCTCAG	GACATCCAGATGACCCAGTCTCCATCCTCCCTGTCTGCATCTGTTGGAGACAGAGTCACCATCACTTGCCGGGCAAGTCAGACCGTTAGCAACTATTTAAATTGGTATCAGCAGAAAGCAGGCAAAGCCCCTAAGCTCCTGATCTATACTGCATCCAGTTTGCAAAGTGGGGTCCCAGCAAGGTTCAGTGGCAGTGGATCTGGGACAGATTTCACTCTCACCATCAGCAGTCTGCAACCTGAAGATTTTGCAGCTTACTACTGTCAACAGACTTACAATATACCCTTGACTTTCGGCCCTGGGACCAAGGTGGACATCAAAC		Single (0 < X <= 1)	IGHM
YF1_B_ATCACGTCAGCGAAAC	YFNB1_Lane2	COR418	No_Probe	4	PBMC	IGHV1-2..IGHJ6.IGHA2_IGLV2-8.IGLJ1.IGLC1	CARGRGRNTPTCMDVW_CSSYAGSNNYVF	QVQLVQSGAEVKKPGASLKVSCKPSGYTFTGYYMHWVRQAPGQGLEWMGWINPHSGDTNYVQKFQGRVTMTRDTSFSTAYMELTRLTSDDTAVYYCARGRGRNTPTCMDVWGQGTTVTVSS		QSALTQPPSASGSLGQSVTISCTGTSSDVGGSNYVSWYQQHPGKAPKLMIFEVSERPSGVPDRFSGSKSGNTASLTVSGLQPEDEADYFCSSYAGSNNYVFGTGTKVTVL	IGHA2	CAGGTGCAGCTGGTGCAGTCTGGGGCTGAGGTGAAGAAGCCTGGGGCCTCACTGAAGGTCTCCTGTAAGCCTTCTGGATACACCTTCACCGGATACTATATGCACTGGGTGCGACAGGCCCCTGGACAAGGGCTTGAGTGGATGGGATGGATCAACCCTCACAGTGGTGACACAAACTATGTACAGAAGTTTCAGGGCAGGGTCACCATGACCAGGGACACGTCCTTCAGCACAGCCTACATGGAGCTGACCAGGCTGACATCTGACGACACGGCCGTGTATTACTGTGCGAGGGGGAGAGGGCGGAATACTCCTACGTGTATGGACGTCTGGGGCCAAGGGACCACGGTCACCGTCTCCTCAG		CAGTCTGCCCTGACTCAGCCTCCCTCCGCGTCCGGGTCTCTTGGACAGTCAGTCACCATCTCCTGCACTGGAACCAGCAGTGACGTTGGTGGTTCTAACTATGTCTCCTGGTACCAACAGCACCCAGGCAAAGCCCCCAAATTAATGATTTTTGAGGTCAGTGAGCGGCCCTCAGGGGTCCCTGATCGCTTCTCTGGCTCCAAGTCTGGCAACACGGCCTCCCTGACCGTCTCTGGGCTCCAGCCTGAGGATGAGGCTGATTATTTCTGTAGTTCATATGCAGGCAGCAACAATTATGTCTTCGGAACTGGGACCAAGGTCACCGTCCTAG	Single (0 < X <= 1)	IGHA2
YF1_B_ATCACGTCAGGGGCTA	YFNB1_Lane2	COR418	No_Probe	4	PBMC	IGHV3-53.IGHD4-17.IGHJ5.IGHA1_IGKV3-15.IGKJ2.IGKC	CARGGAHGDYLDPW_CQQYNSWPSYTF	EMQLVASGGGLVQPGGSLRLSCAASGFSVTSSYVSWVRQAPGKGLEWVAVIYAGGDTYYADSVKGRFTISRQTSTNTLYLQMNSLNTQDTGVYYCARGGAHGDYLDPWGQGTLVTVSS	QVVMTQSPATLSVSPGERATLSCSASQSVGSTLAWYQQKPGQSPRLIMYGASTRATGIPGRFSGSGSGTEFTLTISSLQSEDFAVYYCQQYNSWPSYTFGPGTKLQIK		IGHA1	GAGATGCAGCTGGTGGCGTCTGGAGGAGGCTTGGTCCAGCCGGGGGGGTCCCTGAGACTCTCATGTGCAGCCTCTGGGTTCAGTGTCACTTCCAGTTATGTGAGCTGGGTCCGCCAGGCTCCAGGGAAGGGGCTGGAGTGGGTCGCAGTTATTTATGCCGGCGGTGACACATACTACGCAGACTCCGTGAAGGGCCGATTCACCATCTCCAGACAGACTTCCACGAACACACTCTATCTTCAAATGAACAGTCTTAACACTCAGGACACGGGCGTTTATTACTGTGCGCGAGGGGGGGCCCACGGTGACTACCTCGACCCCTGGGGCCAGGGAACTCTGGTCACCGTCTCCTCAG	CAAGTAGTGATGACGCAGTCTCCAGCCACCCTGTCTGTGTCTCCAGGGGAAAGAGCCACCCTCTCCTGCAGCGCCAGTCAGAGTGTTGGCAGCACCTTAGCCTGGTACCAGCAGAAACCTGGCCAGTCTCCCCGGCTCATCATGTATGGTGCATCCACGAGGGCCACTGGAATCCCAGGCAGGTTCAGTGGCAGTGGGTCTGGGACAGAGTTCACTCTCACCATCAGCAGCCTGCAGTCTGAAGATTTTGCAGTTTATTACTGTCAGCAATATAATAGTTGGCCTTCCTACACTTTTGGCCCGGGGACCAAGCTTCAGATCAAAC		Single (0 < X <= 1)	IGHA1
YF1_B_ATCACTACAACTTCGG	YFNB1_Lane2	COR396	No_Probe	2	dLN	IGHV4-39..IGHJ2.IGHM_IGKV1-5.IGKJ5.IGKC	CARLRDYGGRNYWYFDLW_CQQYNSYLITF	QLQLQESGPGLVKPSETLSLSCTVSGGSISSSSHFWGWIRQPPGKGLEWIGSSYYSGNTYYNPSLKSRVTISVDTSENQFSLKLSSVTAADTAIYYCARLRDYGGRNYWYFDLWGRGTLVTVSS	DIQMTQSPSTLSASVGDRVTITCRASQSISSWLAWYQQKPGKAPKLLIYKASSLESGVPSRFSGSGSGTEFTLTISSLQPVDFGTYYCQQYNSYLITFGQGTRLEIK		IGHM	CAGCTGCAGCTGCAGGAGTCGGGCCCAGGACTGGTGAAGCCTTCGGAGACCCTGTCCCTCAGCTGCACTGTCTCTGGTGGCTCCATCAGCAGTAGTAGTCACTTCTGGGGCTGGATCCGCCAGCCCCCAGGGAAGGGGCTGGAGTGGATTGGGAGTAGCTATTATAGTGGGAACACCTACTACAACCCGTCCCTCAAGAGTCGAGTCACCATATCCGTAGACACGTCCGAGAACCAGTTCTCCCTGAAGCTGAGCTCTGTGACCGCCGCAGACACGGCTATATACTACTGTGCGAGACTCCGCGACTACGGTGGTAGAAACTACTGGTACTTCGATCTCTGGGGCCGTGGCACCCTGGTCACTGTCTCCTCAG	GACATCCAGATGACCCAGTCTCCTTCCACCCTGTCTGCATCTGTAGGAGACAGAGTCACCATCACTTGTCGGGCCAGTCAGAGTATTAGTAGTTGGTTGGCCTGGTATCAGCAGAAACCAGGGAAAGCCCCTAAGCTCCTGATCTATAAGGCGTCTAGTTTAGAAAGTGGGGTCCCATCAAGGTTCAGCGGCAGTGGATCTGGGACAGAATTCACTCTCACCATCAGCAGCCTGCAGCCTGTTGATTTTGGAACTTATTACTGCCAACAGTATAATAGTTATTTGATCACCTTCGGCCAAGGGACACGACTGGAGATTAAAC		Single (0 < X <= 1)	IGHM
YF1_B_ATCACTACACACCCAA	YFNB1_Lane2	COR396	No_Probe	2	dLN
YF1_B_ATCACTACACTCCTAC	YFNB1_Lane2	COR396	No_Probe	2	PBMC
YF1_B_ATCAGAGCAACACGAA	YFNB1_Lane2	COR396	No_Probe	3	dLN	IGHV5-51.IGHD3-3.IGHJ4.IGHG1_IGKV1-39.IGKJ1.IGKC	CARLTQITIFGVVHKTFDYW_CQQSYSVPWTF	EVQLVQSGAEVKKPGESLKISCKGSGYSFTYYWIGWVRQMPGKGLEWMGIIYPGDSETRYSPSFQGQVTISADKSISTAYLQWSSLKASDTAMYYCARLTQITIFGVVHKTFDYWGQGTLVTVSS	DIQMTQSPSSLSASVGDRVTITCRASQSISSYLNWYQQKPGKAPKLLIYAASTLQSGVPSRFSGSGSGTDFTLTISSLQPADFAAYYCQQSYSVPWTFGQGTKVEIK		IGHG1	GAGGTGCAGCTGGTGCAGTCTGGAGCAGAGGTGAAAAAGCCGGGGGAGTCTCTGAAGATCTCCTGTAAGGGTTCTGGATACAGTTTTACCTACTACTGGATCGGCTGGGTGCGCCAGATGCCCGGGAAAGGCCTGGAGTGGATGGGGATCATCTATCCTGGTGACTCTGAAACCAGATACAGCCCGTCCTTCCAAGGCCAGGTCACCATCTCAGCCGACAAGTCCATCAGCACCGCCTACCTGCAGTGGAGCAGCCTGAAGGCCTCGGACACCGCCATGTATTACTGTGCGAGACTGACCCAGATTACGATTTTTGGAGTGGTCCATAAGACCTTTGACTACTGGGGCCAGGGAACCCTGGTCACCGTCTCCTCAG	GACATCCAGATGACCCAGTCTCCATCCTCCCTGTCTGCATCTGTAGGAGACAGAGTCACCATCACTTGCCGGGCAAGTCAGAGCATTAGTAGTTATTTAAATTGGTATCAGCAGAAACCAGGGAAAGCCCCTAAGCTCCTGATCTATGCTGCATCCACTTTGCAAAGTGGGGTCCCATCAAGGTTCAGTGGCAGTGGATCTGGGACAGATTTCACTCTCACCATCAGCAGTCTGCAACCTGCAGATTTTGCAGCTTACTACTGTCAACAGAGTTACAGTGTCCCGTGGACGTTCGGCCAAGGGACCAAGGTGGAAATCAAAC		Small (1 < X <= 5)	IGHG1
YF1_B_ATCAGAGCACCAATTA	YFNB1_Lane2	COR396	No_Probe	2	PBMC
YF1_B_ATCAGAGCACCCAAGC	YFNB1_Lane2	COR396	No_Probe	0	dLN
YF1_B_ATCAGAGCAGCAGGCA	YFNB1_Lane2	COR396	No_Probe	0	dLN
YF1_B_ATCAGCATCAATTCGG	YFNB1_Lane2	COR396	No_Probe	0	dLN					SSELTQPPSVSVSPGQTARITCSGDALAKKYAYWYQQRSGQAPVLVIYEDSERPSDIPERFSGSTSGTMATLTISGAQVDDEGDYYCYSTDSSGNHGVFGTGTTVTVV				TCCTCTGAACTGACACAGCCACCCTCGGTGTCAGTGTCCCCAGGACAAACGGCCAGGATCACCTGCTCTGGAGATGCATTGGCCAAAAAATATGCTTATTGGTACCAGCAGAGGTCAGGCCAGGCCCCTGTGTTGGTCATCTATGAGGACAGCGAACGACCCTCCGATATCCCTGAGAGATTCTCTGGCTCCACCTCAGGGACAATGGCCACCTTGACAATCAGTGGGGCCCAGGTGGACGATGAGGGTGACTACTATTGTTACTCAACAGACAGCAGTGGTAATCATGGGGTCTTCGGAACTGGGACCACGGTCACCGTCGTAA
YF1_B_ATCAGCATCCCTGGCT	YFNB1_Lane2	COR418	No_Probe	5	PBMC	IGHV4-30-4..IGHJ5.IGHG1_IGLV3-1.IGLJ2.IGLC2	CARVHYGPGWGRGNWFDPW_CQAWDSSLTFF	QVQLQESGPGLVKPSQTLSLTCTVSGGSTSSADYYWSWIRQPPGKGLEWIGYIYNTGYTYYRPSLKSRVTISVDTSENQFSLMLTSVTAADTAVYYCARVHYGPGWGRGNWFDPWGQGTRVTVSS		SYELTQPPSVSVSPGQTANITCSGDKLGDRFVCWYQQKPGQSPVLVIYQDTKRPSGIPERLSGSNSGNTATLTISGTQAMDEADYYCQAWDSSLTFFGGGTKLTVL	IGHG1	CAGGTGCAGCTGCAGGAGTCGGGCCCAGGACTGGTGAAGCCTTCACAGACCCTGTCCCTCACCTGCACTGTCTCTGGTGGCTCCACCAGCAGTGCTGATTACTACTGGAGCTGGATCCGCCAGCCCCCAGGGAAGGGCCTGGAGTGGATTGGGTACATCTATAACACTGGATACACCTACTATAGGCCGTCTCTCAAGAGTCGAGTTACCATATCAGTAGACACGTCTGAGAACCAATTCTCCCTGATGTTGACCTCTGTGACTGCCGCGGACACGGCCGTGTATTACTGTGCGAGAGTTCACTATGGTCCGGGGTGGGGTCGGGGGAACTGGTTCGACCCCTGGGGCCAGGGAACCCGAGTCACCGTCTCCTCAG		TCCTATGAGCTGACTCAGCCACCCTCAGTGTCCGTGTCCCCAGGACAGACAGCCAACATCACCTGCTCTGGAGATAAATTGGGGGATAGATTTGTTTGCTGGTATCAACAGAAGCCAGGCCAGTCCCCTGTGTTGGTCATCTATCAAGATACCAAGCGGCCCTCAGGGATCCCTGAGCGATTATCTGGTTCCAACTCTGGGAACACAGCCACTCTGACCATCAGCGGGACCCAGGCTATGGATGAGGCTGACTATTACTGTCAGGCGTGGGACAGTAGTCTTACCTTTTTCGGCGGAGGGACCAAGCTGACCGTCCTAG	Single (0 < X <= 1)	IGHG1
YF1_B_ATCAGCATCGCCTAAA	YFNB1_Lane2	COR418	No_Probe	4	PBMC				DIQMTQSPSSLSASVGDRVTIRCRASQDISNSLAWYQQKPGKAPRLLLYAGSSLDSGVPSRFIGGGSGTDYTLTISRLQPEDFATYYCQQYYSTPPLTFGGGTKVAIK				GACATCCAGATGACCCAGTCTCCATCGTCCCTGTCTGCTTCTGTAGGAGACAGAGTCACCATTCGTTGCCGGGCGAGTCAGGACATTAGCAATTCTTTAGCCTGGTATCAGCAGAAACCAGGGAAAGCCCCTAGACTCCTCCTCTATGCTGGATCCAGTTTGGATAGTGGGGTCCCTTCCAGGTTCATTGGCGGTGGATCTGGGACGGACTACACTCTCACCATCAGCCGCCTGCAGCCTGAAGATTTCGCAACTTATTACTGTCAACAGTATTATAGTACTCCTCCGCTCACTTTCGGCGGAGGGACCAAAGTGGCGATCAAAC
YF1_B_ATCAGCGGTAGAGTGA	YFNB1_Lane2	COR396	No_Probe	4	PBMC
YF1_B_ATCAGCGGTCGCTGCC	YFNB1_Lane2	COR396	No_Probe	0	PBMC
YF1_B_ATCAGCGGTCTGACTC	YFNB1_Lane2	COR396	No_Probe	2	dLN	IGHV6-1..IGHJ4.IGHM_IGLV1-44.IGLJ1.IGLC2	CARENERNYGGEMFDFW_CAAWDDSLNGYVF	QVQLQQSGPGLVKPSQTLSLTCVISGDSVSSNRAIWSWIRQSPSRGLEWLGRTFYRSRFYNEYAISVRSRVTINPDPSRNQFSLHLSSVTPEDTAVYYCARENERNYGGEMFDFWGQGSLVTVSS		QSVLTQSPSASATPGQRVTISCSGSSSNIGSNIVNWYQQLPGTAPKLLIHNNNQRPSGVPDRFSGSKSGTSASLAISGLRSEDEADYHCAAWDDSLNGYVFGPGTKVTVL	IGHM	CAGGTACAGTTGCAGCAATCAGGTCCAGGACTGGTGAAGCCCTCGCAGACCCTCTCACTCACCTGTGTCATTTCCGGGGACAGTGTCTCTAGCAATAGAGCTATTTGGAGTTGGATTAGGCAGTCCCCATCGAGAGGCCTTGAGTGGCTGGGAAGGACATTCTACAGGTCCAGGTTTTATAATGAGTATGCAATATCTGTGAGAAGTCGAGTAACCATCAACCCAGACCCATCCAGGAACCAGTTCTCCCTGCACCTGAGTTCTGTGACTCCCGAGGACACGGCTGTTTATTACTGTGCAAGAGAAAATGAGAGAAACTATGGTGGCGAGATGTTTGACTTCTGGGGCCAGGGAAGCCTGGTCACCGTCTCCTCAG		CAGTCTGTGCTGACTCAGTCACCCTCAGCGTCTGCGACTCCCGGGCAGAGGGTCACCATCTCCTGTTCTGGAAGCAGCTCCAACATCGGAAGTAATATTGTAAACTGGTACCAGCAACTCCCAGGAACGGCCCCCAAACTCCTCATCCATAATAATAATCAGCGGCCCTCAGGGGTCCCTGACCGATTCTCTGGCTCCAAGTCTGGCACCTCAGCCTCCCTGGCCATCAGTGGGCTCCGTTCTGAGGATGAGGCTGATTATCACTGTGCAGCATGGGATGACAGCCTGAATGGTTATGTCTTCGGACCTGGGACCAAGGTCACCGTCCTAG	Single (0 < X <= 1)	IGHM
YF1_B_ATCAGCGGTGGTAAAG	YFNB1_Lane2	COR418	No_Probe	4	PBMC	IGHV1-69D..IGHJ6.IGHG4_IGKV4-1.IGKJ4.IGKC	CARDFEQRGMDVW_CQQYYTSPLTF	QVQLVQSGAEVKKPGSSVKVSCKASGGTLNSYGISWVRQAPGQGLEWMGGIIPTLDIANFAQKFQGRVTITADKSTNTVYMEVDSLRSDDTAVYYCARDFEQRGMDVWGQGTTITVSS	DIVMTQSPDSLAVSLGERATINCKSSQSVLLSSNNKNDLAWYQHKAGQPPKLLIYWASTRESGVPDRFSGSGSGTDFTLTISSLQAEDVAVYYCQQYYTSPLTFGGGTRVEIK		IGHG4	CAGGTCCAGCTGGTGCAGTCTGGGGCTGAGGTGAAGAAGCCTGGGTCTTCAGTCAAGGTCTCCTGCAAGGCTTCTGGAGGCACCCTCAACAGCTATGGTATTAGTTGGGTGCGCCAGGCCCCTGGACAAGGGCTTGAGTGGATGGGAGGCATCATCCCTACACTTGATATCGCAAACTTCGCACAGAAGTTTCAGGGCAGAGTCACGATTACCGCGGACAAATCCACGAACACAGTCTACATGGAAGTGGACAGCCTGAGATCTGATGACACAGCCGTGTATTACTGTGCGAGAGATTTCGAACAGCGCGGTATGGACGTCTGGGGCCAAGGGACCACAATCACCGTCTCCTCAG	GACATCGTGATGACCCAGTCTCCAGACTCCCTGGCTGTGTCTCTGGGCGAGAGGGCCACCATCAACTGCAAGTCCAGCCAGAGTGTTTTATTGAGCTCCAACAATAAGAACGACTTGGCTTGGTATCAGCACAAAGCAGGACAGCCTCCTAAGCTGCTCATTTACTGGGCATCTACCCGGGAATCCGGGGTCCCTGACCGATTCAGTGGCAGCGGGTCTGGGACAGATTTCACTCTCACCATCAGCAGCCTGCAGGCTGAAGATGTGGCAGTTTATTACTGTCAGCAATATTATACTAGTCCGCTCACTTTCGGCGGAGGGACCAGGGTGGAGATCAAAC		Single (0 < X <= 1)	IGHG4
YF1_B_ATCAGCGGTGTCCCCA	YFNB1_Lane2	COR396	No_Probe	0	dLN
YF1_B_ATCAGCTCAAATGCGA	YFNB1_Lane2	COR396	No_Probe	2	PBMC
YF1_B_ATCAGCTCACCAGACC	YFNB1_Lane2	COR396	No_Probe	3	dLN					SYVLTQPPSVSVAPGKTARISCGGNNIGSKSVHWYQQKPGQAPLLVIYYDTDRPSGIPERFSGSNSGNTATLTISRVEAGDEADYYCQVWDTGSDHHVFGSGTKVTVL				TCCTATGTGCTGACTCAGCCACCCTCAGTGTCAGTGGCCCCAGGAAAGACGGCCAGGATTTCCTGTGGGGGAAACAACATTGGAAGTAAAAGTGTGCACTGGTACCAGCAGAAGCCAGGCCAGGCCCCTTTACTGGTCATCTATTATGATACCGACCGGCCCTCAGGGATCCCTGAGCGATTCTCTGGCTCCAACTCTGGGAACACGGCCACCCTGACCATCAGCAGGGTCGAAGCCGGGGATGAGGCCGACTATTACTGTCAGGTGTGGGATACTGGTAGTGATCATCATGTCTTCGGAAGTGGGACCAAGGTCACCGTCCTAG
YF1_B_ATCAGCTCAGCTACAT	YFNB1_Lane2	COR396	No_Probe	5	PBMC	IGHV1-2..IGHJ6.IGHA1_IGKV2-28.IGKJ1.IGKC	CAREWSNYYYGLDVW_CMQAQQTPWTF	QVQLVQSGAEVKKPGASVKVSCKASGYTFTDYYIHWVRQAPGQGLEWMGWINPNSGGTNYAQKFQGRITMARDTSISTAYMELSRLRSDDTAIYYCAREWSNYYYGLDVWGQGTTVTVSS	DIVMTQSPLSLPVTPGEPASISCRSSQSLLHSNGYNYLDWYLQKPGQSPQLLIYLTSNRASGVPDRFSGSGSGTDFTLKISRVEAEDVGVYYCMQAQQTPWTFGQGTKVEIK		IGHA1	CAGGTGCAGCTGGTGCAGTCTGGGGCTGAGGTGAAGAAGCCTGGGGCCTCAGTGAAGGTCTCCTGCAAGGCTTCTGGATACACCTTCACCGACTACTATATACACTGGGTGCGACAGGCCCCTGGACAAGGGCTTGAGTGGATGGGATGGATCAACCCTAACAGTGGTGGCACAAACTATGCACAGAAGTTTCAGGGCAGGATCACCATGGCCAGGGACACGTCCATCAGCACAGCCTACATGGAGCTGAGCAGGCTGAGATCTGACGACACGGCCATATATTACTGTGCGAGGGAGTGGAGCAACTACTACTACGGTTTGGACGTCTGGGGCCAAGGGACCACGGTCACCGTCTCCTCAG	GATATTGTGATGACTCAGTCTCCACTCTCCCTGCCCGTCACCCCTGGAGAGCCGGCCTCCATCTCCTGCAGGTCTAGTCAGAGCCTCCTGCATAGTAATGGATACAACTATTTGGATTGGTACCTGCAGAAGCCAGGGCAGTCTCCACAGCTCCTGATCTATTTGACTTCTAATCGGGCCTCCGGGGTCCCTGACAGGTTCAGTGGCAGTGGATCAGGCACAGATTTTACACTGAAAATCAGCAGAGTGGAGGCTGAGGATGTTGGGGTCTATTACTGCATGCAAGCTCAACAAACTCCTTGGACGTTCGGCCAGGGGACCAAGGTGGAAATCAAAC		Single (0 < X <= 1)	IGHA1
YF1_B_ATCAGCTCAGTGCACC	YFNB1_Lane2	COR396	No_Probe	0	PBMC	IGHV4-59..IGHJ6.IGHA1_IGLV1-40.IGLJ1.IGLC1	CARRQVRGGYVRQGMDVW_CQSFDRSLGNLDVF	QVQLRESGPRLVKTSETLSLTCTVSGGSIDGFYWSWIRQSPGKGLESIGYVYYTGNADEYNPSLRGRVTILVDTSKNQFSLNLKSVTAADTAVYYCARRQVRGGYVRQGMDVWGPGTTVTVSS		QSVLTQPPSVSGAPGQRVTISCTGARSNIGAGYDVHWYQLLPGTAPKLLIYGNTNRASGVPDRFSGSRSGASASLAITGLQPEDEADYYCQSFDRSLGNLDVFGSGTKVIVL	IGHA1	CAGGTGCAGCTGCGGGAGTCGGGCCCACGACTGGTGAAGACTTCGGAGACCCTGTCCCTCACCTGCACTGTCTCCGGTGGTTCCATCGATGGTTTCTATTGGAGTTGGATCCGGCAGTCCCCAGGGAAGGGACTGGAGTCGATAGGCTATGTCTACTACACTGGGAACGCCGACGAGTACAACCCCTCCCTCAGGGGTCGAGTCACCATATTAGTAGACACATCTAAGAACCAGTTCTCCCTGAACCTGAAGTCGGTGACCGCCGCAGACACGGCCGTTTATTACTGTGCGCGACGTCAAGTTCGGGGTGGTTATGTCAGACAGGGTATGGACGTCTGGGGCCCAGGGACCACGGTCACCGTCTCGTCAG		CAGTCTGTGCTGACGCAGCCGCCCTCAGTGTCTGGGGCCCCGGGGCAGAGGGTCACCATCTCATGCACTGGGGCCAGGTCCAACATCGGGGCGGGTTATGATGTACACTGGTATCAGCTCCTTCCAGGAACAGCCCCCAAACTCCTCATCTATGGTAACACCAATCGGGCCTCAGGGGTCCCTGACCGATTCTCTGGCTCCAGGTCTGGCGCCTCAGCCTCCCTGGCCATCACTGGGCTCCAACCTGAGGATGAGGCTGATTATTACTGCCAGTCCTTTGACAGGAGCCTCGGTAATTTGGATGTCTTCGGAAGTGGGACCAAGGTCATCGTCCTAG	Single (0 < X <= 1)	IGHA1
YF1_B_ATCAGGACAAAAGGCC	YFNB1_Lane2	COR396	No_Probe	2	dLN	IGHV3-15..IGHJ5.IGHM_IGLV6-57.IGLJ3.IGLC2	CTTTGLWFAELRVRVGNSW_CQSYENNNPWVF	EVQLVESGGGLVKPGGSLRLSCTASGFTFSNAWMNWVRQAPGKGLEWVGRIKRKSDGGTTDYAAPVKDRFTISRDDSKNTLYLQMGSLKTEDTGVYYCTTTGLWFAELRVRVGNSWGQGTLVTVSS		NFMLTQPHSVSESPGKTVTISCTRSSGSIASNYVQWFQQRPGSAPTTVIYEDNQRPSGVPDRFSGSIDSSSNSASLTISGLKTEDEADYYCQSYENNNPWVFGGGTKLTVL	IGHM	GAGGTGCAGCTGGTGGAGTCTGGGGGAGGCTTGGTAAAGCCTGGGGGGTCCCTTAGACTCTCCTGCACAGCCTCTGGATTCACTTTCAGTAACGCCTGGATGAACTGGGTCCGCCAGGCTCCAGGGAAGGGGCTGGAGTGGGTTGGACGTATTAAAAGGAAAAGTGATGGTGGGACAACAGACTACGCTGCACCCGTGAAAGACAGATTCACCATCTCAAGAGATGACTCAAAAAACACGCTGTACTTGCAAATGGGCAGCCTGAAAACCGAGGACACAGGCGTGTATTATTGTACCACAACCGGTCTGTGGTTCGCGGAGTTGAGGGTGAGGGTGGGTAATTCCTGGGGCCAGGGAACCCTGGTCACCGTCTCCTCAG		AATTTTATGCTGACTCAGCCCCACTCTGTGTCGGAGTCTCCGGGGAAGACGGTAACCATTTCCTGCACCCGCAGCAGTGGCAGCATTGCCAGCAACTATGTACAGTGGTTCCAGCAGCGCCCGGGCAGTGCCCCCACCACTGTGATCTATGAGGATAACCAAAGACCCTCTGGGGTCCCTGATCGGTTCTCTGGCTCCATCGACAGCTCCTCCAACTCTGCCTCCCTTACCATCTCTGGACTGAAGACTGAGGACGAGGCTGACTACTACTGTCAGTCTTATGAGAACAACAATCCTTGGGTGTTCGGCGGAGGGACCAAGCTGACCGTCCTAG	Single (0 < X <= 1)	IGHM
YF1_B_ATCAGGACACGTCAAT	YFNB1_Lane2	COR396	No_Probe	0	PBMC	IGHV3-23..IGHJ6.IGHA1_IGLV1-40.IGLJ2.IGLC2	CAKDNGGGTTLTTYHKYGMDVW_CQSYDSSLHVVF	EVQLLESGGGLVQRGGSLRLSCAASGFTFDSYAITWVRQAPGKGLEWVSTISGSGGSIDYAKSVKGRFTISRDNSKNSVNLQMNSLRAEDTAVYYCAKDNGGGTTLTTYHKYGMDVWGQGTTVTVSS		QSVLTQPPSLSGAPGQRVTISCAGSSSNIGAGYDVHWYQRLPGTAPKLLLYVNSNRPPGVPDRFSGSKSGTSASLAITGLQAQDEADYYCQSYDSSLHVVFGGGTKLTVL	IGHA1	GAGGTGCAGCTGTTGGAGTCTGGGGGAGGCTTGGTACAGCGGGGGGGGTCCCTGAGACTCTCCTGTGCAGCCTCTGGATTCACCTTTGACAGCTATGCCATTACCTGGGTCCGCCAGGCTCCAGGGAAGGGGCTGGAGTGGGTCTCAACTATTAGTGGTAGTGGTGGGAGTATAGACTACGCAAAGTCCGTGAAGGGCCGGTTCACCATCTCCAGAGACAATTCCAAGAACTCGGTGAATCTGCAAATGAACAGCCTGAGAGCCGAGGACACGGCCGTGTATTACTGTGCGAAAGATAACGGGGGGGGGACCACGTTGACTACGTATCACAAGTACGGTATGGACGTCTGGGGCCAAGGGACCACGGTCACCGTCTCCTCAG		CAGTCTGTGCTGACGCAGCCGCCCTCACTGTCTGGGGCCCCAGGGCAGAGGGTCACCATCTCCTGCGCTGGGAGCAGCTCCAACATCGGGGCAGGTTATGATGTACACTGGTACCAGCGACTTCCGGGAACAGCCCCCAAACTCCTCCTCTATGTTAACAGCAATCGGCCCCCAGGGGTCCCTGACCGATTCTCTGGCTCCAAGTCTGGCACCTCAGCCTCCCTGGCCATCACTGGGCTCCAGGCTCAGGATGAGGCTGATTACTACTGCCAGTCCTATGACAGCAGCCTGCATGTGGTGTTCGGCGGAGGGACCAAACTGACCGTCCTAG	Single (0 < X <= 1)	IGHA1
YF1_B_ATCAGGACAGGAAGCT	YFNB1_Lane2	COR418	No_Probe	4	PBMC	IGHV4-39..IGHJ4._IGKV4-1.IGKJ2.IGKC	CARHVSLYDYFFDYW_CQQYYSTPYTF	QLQLQESGPGLVKPSETLSLTCSVSGDSISSDYYYWGWIRQPPGKGLEWIGSIYSSGSTFYNPSLKTRVTISVDTSKNHFALKLSSVTAADTAVYYCARHVSLYDYFFDYWGQGTLVTVSS	DIVMTQSPDSLGVSVGERATINCKSSQSVLYSSNNKNYLAWYQQKPGQPPKLLIYWASTRESGVPDRFSGSGSGTDFTLTINSLQAEDVAVYYCQQYYSTPYTFGQGTKLEIK			CAACTGCAGCTGCAGGAGTCGGGCCCAGGACTGGTGAAGCCTTCGGAGACCCTGTCCCTCACCTGCTCTGTCTCTGGTGACTCCATCAGCAGTGATTATTACTACTGGGGCTGGATCCGCCAGCCCCCAGGGAAGGGGCTGGAGTGGATTGGGAGTATCTATTCTAGTGGGAGCACCTTCTACAACCCGTCCCTCAAGACTCGAGTCACCATATCCGTAGACACGTCCAAGAACCACTTCGCCCTGAAGCTGAGCTCTGTGACCGCCGCAGACACGGCTGTCTATTACTGTGCGAGACATGTAAGCCTCTACGATTACTTCTTTGACTACTGGGGCCAGGGAACCCTGGTCACCGTCTCCTCAG	GACATCGTGATGACCCAGTCTCCAGACTCCCTGGGTGTGTCTGTGGGCGAGAGGGCCACCATCAACTGCAAGTCCAGCCAGAGTGTTTTATACAGCTCCAACAATAAGAACTACTTAGCTTGGTACCAGCAGAAACCAGGACAGCCTCCTAAGCTGCTCATTTACTGGGCATCTACCCGGGAATCCGGGGTCCCTGACCGATTCAGTGGCAGCGGGTCTGGGACAGATTTCACTCTCACCATCAACAGCCTGCAGGCTGAAGATGTGGCAGTTTATTACTGTCAGCAATATTATAGTACTCCGTACACTTTTGGCCAGGGGACCAAGCTGGAGATCAAAC		Single (0 < X <= 1)
YF1_B_ATCAGGCTCCCCACGT	YFNB1_Lane2	COR396	No_Probe	0	dLN
YF1_B_ATCAGGGAGCCTTATC	YFNB1_Lane2	COR396	No_Probe	0	dLN	IGHV1-69D.IGHD3-10.IGHJ6.IGHA1_IGLV2-14.IGLJ1.IGLC3	CSMKSYYIGSGSYYKGIHYYGMDVW_CTSYTSASTLGVS	QVQLVQSGAEVKKPGSSVKVSCKASGGTFSSYAISWVRQAPGQGLEWMGEIIPILGTPNYAQKFQGRVTITADASSSTAYMELSSLRSEDTAVFYCSMKSYYIGSGSYYKGIHYYGMDVWGQGTTVTVSS		QSALTQPASVSGSPGQSITISCTGTNNDVGGYNYVSWYQQHPGKAPKLVIYDVSNRPSGVSNRFSGSKSGNTASLTISGLQVEDEAHYYCTSYTSASTLGVSGTGTKVTVL	IGHA1	CAGGTCCAGCTGGTGCAGTCTGGGGCTGAGGTGAAGAAGCCTGGGTCCTCGGTGAAGGTCTCCTGCAAGGCTTCTGGAGGCACCTTCAGCAGTTATGCTATCAGCTGGGTGCGACAGGCCCCTGGACAAGGGCTTGAGTGGATGGGAGAGATCATCCCTATCTTAGGTACACCAAACTACGCACAGAAGTTCCAGGGCAGAGTCACGATTACCGCGGACGCATCTTCGAGCACAGCCTACATGGAGCTGAGCAGCCTCAGATCTGAGGACACGGCCGTATTTTACTGTTCGATGAAATCCTATTACATTGGTTCGGGGAGTTATTATAAGGGGATCCACTACTACGGTATGGACGTCTGGGGCCAAGGGACCACGGTCACCGTCTCCTCAG		CAGTCTGCCCTGACTCAGCCTGCCTCCGTGTCTGGGTCTCCTGGACAGTCGATCACCATCTCCTGCACTGGAACCAACAATGACGTTGGTGGTTATAACTATGTCTCCTGGTACCAACAACACCCAGGCAAAGCCCCCAAACTCGTGATTTATGATGTCAGTAATCGGCCCTCAGGGGTTTCTAATCGCTTCTCTGGCTCCAAGTCTGGCAACACGGCCTCCCTGACCATCTCTGGGCTCCAGGTTGAGGACGAGGCTCATTATTACTGCACCTCATATACAAGCGCCAGCACTCTCGGGGTCTCCGGGACTGGGACCAAGGTCACCGTCCTAG	Single (0 < X <= 1)	IGHA1
YF1_B_ATCAGGGAGGGTAGTG	YFNB1_Lane2	COR418	No_Probe	4	PBMC	IGHV4-4..IGHJ6.IGHA2_IGLV2-23.IGLJ3.IGLC3	CARSISVARGARYGMDVW_CSSFAAITLLF	QVQLQESGPGLVKPSGTLSLTCAVSGASISNGNWWSWVRQPPGKGLEWIGEINHSGSTNQNPSLKSRITISVDKSKNHFSLNMISVTAADTAVYYCARSISVARGARYGMDVWGQGTTVTVSS		QSALTQPASVSGSPGQSITISCSGTSSDVGGYNLVSWYQQHPGKVPKLMIYEVTKRPSGVSDRFSGSKSGNTASLTISELQADDEADYYCSSFAAITLLFGGGTKVTVV	IGHA2	CAGGTGCAGCTGCAGGAGTCGGGCCCAGGACTGGTGAAGCCTTCGGGGACCCTGTCCCTCACCTGCGCTGTCTCTGGTGCCTCCATCAGCAATGGTAACTGGTGGAGTTGGGTCCGCCAGCCCCCAGGGAAGGGGCTGGAGTGGATTGGGGAAATCAATCATAGTGGGAGCACCAACCAGAACCCGTCCCTCAAGAGTCGAATCACCATATCAGTGGACAAGTCCAAGAACCACTTCTCCCTGAACATGATCTCTGTGACCGCCGCGGACACGGCCGTGTATTACTGTGCGAGAAGTATTTCAGTGGCTCGGGGGGCGAGATACGGTATGGACGTCTGGGGCCAAGGGACCACGGTCACCGTCTCTTCAG		CAGTCTGCCCTGACTCAGCCTGCCTCCGTGTCTGGGTCTCCTGGACAGTCGATCACCATCTCCTGCAGTGGAACCAGTAGTGATGTTGGAGGTTATAACCTTGTCTCCTGGTACCAACAACACCCAGGCAAAGTCCCCAAACTCATGATTTATGAAGTCACTAAGCGGCCCTCAGGAGTTTCTGATCGCTTCTCTGGCTCCAAGTCTGGCAACACGGCCTCCCTGACAATCTCTGAGCTCCAGGCTGACGACGAGGCTGATTATTATTGTTCCTCATTTGCAGCCATCACATTGCTGTTCGGCGGAGGGACCAAGGTGACCGTCGTCG	Single (0 < X <= 1)	IGHA2
YF1_B_ATCAGGGAGGTAAATG	YFNB1_Lane2	COR396	No_Probe	2	PBMC	IGHV3-23..IGHJ3.IGHM_IGKV4-1.IGKJ5.IGKC	CAKDFRGPAGRCSDSTCNVAFNIW_CQQYYSSPITF	EVQLLESGGNLVQPGGSLRLSCAASGFTFSSYAMTWVRQAPGKGLEWVSSLSPSGTDTYYADSVKGRVTISRDNSKDTVFLQMTSLRDEDTAMYYCAKDFRGPAGRCSDSTCNVAFNIWGQGTMVTVSS	DIVMTQSPDSLAVSLGERATISCKSSQSVLYRPTNWNYLAWYQQRPGQPPKMLIYWASARESGVPDRFSGSGSGTDFTLTISSLQAEDVAVYYCQQYYSSPITFGQGTRLEIK		IGHM	GAGGTACAATTGTTGGAGTCTGGGGGAAACTTAGTACAGCCTGGGGGGTCCCTGAGACTCTCCTGTGCAGCCTCTGGATTCACCTTTAGCAGCTATGCCATGACCTGGGTCCGCCAGGCTCCAGGGAAGGGGCTGGAATGGGTCTCTTCTCTTAGTCCTAGTGGTACTGACACATACTACGCAGACTCCGTGAAGGGGCGCGTCACCATCTCCAGAGACAATTCCAAGGACACGGTGTTTCTGCAAATGACCAGCCTGAGAGACGAGGACACGGCCATGTATTACTGTGCGAAAGACTTCCGCGGGCCCGCGGGACGGTGTAGTGATTCCACCTGTAATGTTGCTTTTAATATTTGGGGCCAAGGGACAATGGTCACCGTCTCTTCAG	GACATCGTGATGACCCAGTCTCCAGACTCCCTGGCTGTGTCTCTGGGCGAGAGGGCCACCATCAGCTGCAAGTCCAGCCAGAGTGTTTTATACAGGCCCACCAATTGGAACTACTTAGCTTGGTACCAGCAGAGACCAGGACAGCCTCCTAAGATGCTCATTTACTGGGCATCTGCCCGGGAATCCGGGGTCCCTGACCGATTCAGTGGCAGCGGGTCTGGGACAGATTTCACTCTCACCATCAGCAGCCTGCAGGCTGAAGATGTGGCAGTTTATTACTGTCAACAATATTATAGTAGTCCCATCACCTTCGGCCAAGGGACACGACTGGAAATTAAAC		Single (0 < X <= 1)	IGHM
YF1_B_ATCAGGGAGGTCGAAG	YFNB1_Lane2	COR396	No_Probe	4	PBMC	IGHV3-21..IGHJ1.IGHA2_IGKV1-5.IGKJ1.IGKC	CASGDTDGGMRHW_CQQYNSYPKTF	EVHLVVSGGGLVKPGGSLRLSCAASGFSFRTNSMNWVRQAPGKGLEWVASITSSSSYIHYADSVKGRFTISRDNAKNALFLQMNSLTGDDTATYFCASGDTDGGMRHWGQGTLVTVSS	DIQMTQSPSTLSASVGDRVSITCRASHSVSTWLAWYQQKPGRAPSLLIYKASTLESGVPSRFSASGSGTDFTLTISSLQPDDSATYYCQQYNSYPKTFGQGTKVEIK		IGHA2	GAGGTGCACCTGGTGGTCTCTGGGGGAGGCCTGGTCAAGCCGGGGGGGTCCCTGAGACTCTCCTGTGCAGCCTCTGGATTCAGCTTCAGAACCAACAGTATGAACTGGGTCCGCCAGGCTCCAGGGAAGGGGCTGGAGTGGGTCGCATCCATCACGAGTAGTAGTAGTTATATACACTATGCAGACTCAGTGAAGGGCCGGTTCACCATCTCCAGAGACAATGCCAAGAACGCTCTGTTCCTGCAAATGAACAGCCTGACAGGCGACGACACGGCAACATACTTCTGTGCGAGCGGGGACACTGACGGGGGTATGCGTCACTGGGGCCAGGGCACCCTGGTCACCGTCTCCTCAG	GACATCCAGATGACCCAGTCACCCTCCACCCTGTCTGCCTCTGTAGGGGACAGAGTCAGCATCACTTGTCGGGCCAGTCACAGTGTTAGTACCTGGTTGGCCTGGTATCAGCAGAAACCAGGGCGAGCCCCCAGCCTCCTCATCTATAAGGCATCAACCTTAGAGAGTGGGGTCCCATCTAGGTTCAGCGCCAGTGGATCTGGGACAGACTTCACTCTCACCATCAGCAGCCTGCAGCCTGACGATTCTGCAACTTATTACTGCCAACAGTATAATAGTTATCCCAAGACGTTCGGCCAAGGGACCAAAGTGGAAATCAAGC		Single (0 < X <= 1)	IGHA2
YF1_B_ATCAGGGAGGTCGGAA	YFNB1_Lane2	COR396	No_Probe	0	dLN	IGHV4-30-4..IGHJ4._IGKV4-1.IGKJ1.IGKC	CARAESDGYTNFW_CQQYFNTPWTS	QVQLQESGPGLVKPSQTLSLTCSVSSGSITNDNYYYTWIRQLPGRGLEWIGYVYYRGSTSYNPSLRGRVTISADASKSQFYLRLRSVTAADTAMYFCARAESDGYTNFWGQGTLVTVSS	DILMTQSPDSLALSLGERATINCKSSQSVLYNSNNKNYLAWFQQKPRQPPKLLFYWASTRASGVPDRFSGSGSGTDFTLTISTLEAEDVAVYYCQQYFNTPWTSGQGTKVEFR			CAGGTGCAGCTGCAGGAGTCGGGCCCAGGACTGGTGAAGCCTTCACAGACCCTGTCGCTCACCTGCTCTGTCTCTAGTGGCTCCATCACCAATGATAATTACTACTACACCTGGATCCGCCAGCTCCCAGGGAGGGGCCTGGAGTGGATTGGGTACGTCTATTACCGCGGGAGCACCTCCTACAACCCGTCCCTCAGGGGTCGAGTCACTATTTCGGCAGACGCGTCTAAGAGTCAATTTTACCTGAGACTGAGGTCTGTGACTGCCGCGGACACGGCCATGTATTTTTGTGCGAGGGCAGAGTCGGATGGCTACACAAACTTCTGGGGCCAGGGAACCTTGGTCACCGTCTCCTCGG	GACATCCTGATGACCCAGTCTCCAGACTCCCTGGCGCTGTCTCTGGGCGAGAGGGCCACCATCAACTGCAAGTCCAGCCAGAGTGTTTTGTACAACTCCAACAATAAGAACTATTTAGCTTGGTTCCAGCAGAAGCCAAGACAGCCTCCTAAACTCCTCTTTTACTGGGCGTCTACCCGGGCCTCCGGGGTCCCTGACCGATTCAGTGGCAGCGGGTCTGGCACAGATTTCACTCTCACCATTAGTACCCTGGAGGCTGAAGATGTGGCAGTATATTACTGTCAGCAATATTTTAACACTCCGTGGACGTCCGGCCAGGGGACCAAGGTGGAATTCAGAC		Single (0 < X <= 1)
YF1_B_ATCAGGTGTACTGGGC	YFNB1_Lane2	COR396	No_Probe	2	PBMC	IGHV4-59..IGHJ4.IGHM_IGKV2-28.IGKJ1.IGKC	CARHLTGGTYPLDYW_CMQALQTRTF	QVQLQESGPGLVKPSETLSLTCTVSGASINDYYWGWIRLPPGKGLEYIGYTHYNGHTEYNPSLKSRVTVSLDTSKNQFSLKLTSVTAADTAVYYCARHLTGGTYPLDYWGQGALVTVSS	DIVMTQSPLSLPVTPGEPASISCRSSQSLLHSNGNNYLDWYLQKPGQSPQLLIHLGSNRASGVPDRFSGSGSGTDFTLKISRVEAEDVGVYYCMQALQTRTFGQGTKVEIK		IGHM	CAGGTGCAGCTGCAGGAGTCGGGGCCAGGACTGGTGAAGCCTTCGGAGACCCTGTCCCTCACCTGCACTGTCTCTGGTGCCTCCATTAATGATTACTACTGGGGCTGGATCCGGCTGCCCCCAGGGAAGGGACTGGAGTACATTGGCTATACCCATTACAATGGGCACACCGAATACAACCCCTCCCTCAAGAGTCGAGTCACCGTGTCACTAGACACGTCGAAGAACCAGTTCTCCCTGAAGTTGACCTCTGTGACCGCCGCAGACACGGCCGTGTATTACTGTGCGAGACATTTGACCGGTGGGACGTACCCCCTTGACTACTGGGGCCAGGGAGCCCTGGTCACCGTCTCCTCAG	GATATTGTGATGACTCAGTCTCCACTCTCCCTGCCCGTCACCCCTGGAGAGCCGGCCTCCATCTCCTGCAGGTCTAGTCAGAGCCTCCTGCATAGTAATGGAAACAACTATTTGGATTGGTACCTGCAGAAGCCAGGGCAGTCTCCACAGCTCCTGATCCATTTGGGTTCTAATCGGGCCTCCGGGGTCCCTGACAGGTTCAGTGGCAGTGGATCAGGCACAGATTTTACACTGAAAATCAGCAGAGTGGAGGCTGAGGATGTTGGGGTTTATTACTGCATGCAAGCTCTACAAACCCGGACGTTCGGCCAGGGGACCAAGGTGGAAATCAAAC		Single (0 < X <= 1)	IGHM
YF1_B_ATCAGGTGTGGATGTT	YFNB1_Lane2	COR396	No_Probe	2	dLN	IGHV3-48..IGHJ2.IGHM_IGLV10-54.IGLJ1.IGLC1	CARDLDDSGSRPDCYFDLW_CSAWDSGLNAHVF	DVQVVESGGGLVQPGGSLRLSCVGSGFTLSSYRMNWVRQAPGKGLEWVSFINSGSTTTFYADSVKGRFTISRDNARNALYLQMNSLILDDTAVYYCARDLDDSGSRPDCYFDLWGRGTLVTVSS		QAGLTQPPSVSKGLGQTATLTCTGNSNNVGNEGAVWLQQDQGHPPKLLSYRNNNRPSGISERFSASRSGSTASLTISGLQPEDEAAYYCSAWDSGLNAHVFGTGTNVTVL	IGHM	GACGTGCAGGTGGTGGAGTCTGGGGGAGGCTTGGTACAGCCTGGGGGGTCCCTGAGACTCTCCTGTGTAGGCTCTGGATTCACCTTAAGTAGTTATAGAATGAACTGGGTCCGCCAGGCTCCAGGGAAAGGGCTGGAGTGGGTTTCATTCATTAATAGTGGTAGTACCACCACATTTTATGCAGACTCTGTGAAGGGCCGATTCACCATCTCCAGAGACAATGCCAGGAACGCGCTGTATCTACAAATGAACAGCCTGATACTGGACGACACGGCTGTCTATTACTGTGCGAGAGATCTGGATGATAGTGGTTCCAGACCCGACTGCTACTTCGATCTCTGGGGCCGTGGCACCCTGGTCACTGTCTCCTCAG		CAGGCAGGGCTGACTCAGCCACCCTCGGTGTCCAAGGGCTTGGGCCAGACCGCCACACTCACCTGCACCGGGAACAGCAACAATGTTGGCAACGAAGGAGCAGTTTGGCTGCAGCAGGACCAGGGCCACCCTCCCAAACTCCTATCCTACAGGAATAACAACCGGCCCTCAGGGATCTCAGAGAGATTCTCTGCATCCAGGTCAGGCAGCACAGCCTCCCTGACCATTAGTGGACTCCAGCCTGAGGACGAGGCTGCCTATTACTGCTCAGCATGGGACAGCGGCCTCAATGCTCATGTCTTCGGAACTGGGACCAACGTCACCGTCCTAG	Single (0 < X <= 1)	IGHM
YF1_B_ATCAGTAGTACATTCT	YFNB1_Lane2	COR418	No_Probe	0	PBMC	IGHV1-18..IGHJ5.IGHA1_IGKV2-30.IGKJ4.IGKC	CAREGGGDSW_CMQGTHWPLTF	QVQLVQSGGEVKKPGASVRVSCKASGYTFSSSPISWVRQAPGQGLEWMGWISADNGNANYTHRLQGRVTMTMDTSTSTAYMELRSLRSDDTAVYYCAREGGGDSWGQGTLVTVSS	DIVMTQSPLSLPVTLGQPASISCRSGQSLEHSDGNTYLNWFHQRPGQSPRRLIYKVSNRDSGVPDRFSGSGSVTDFTLKISRVEAEDVGVYYCMQGTHWPLTFGGGTKVEIK		IGHA1	CAGGTTCAGCTGGTGCAGTCTGGAGGTGAGGTGAAGAAGCCTGGGGCCTCAGTGAGGGTCTCCTGTAAGGCCTCTGGTTACACCTTTTCCAGCTCTCCTATCAGTTGGGTGCGACAGGCCCCTGGACAAGGGCTTGAGTGGATGGGATGGATCAGCGCTGACAATGGAAACGCAAACTATACACATAGACTCCAGGGCCGAGTCACCATGACCATGGACACATCCACGAGCACAGCCTACATGGAACTGAGGAGCCTGAGATCTGACGACACGGCCGTGTATTACTGTGCGAGAGAGGGAGGAGGTGACTCCTGGGGCCAGGGAACCCTGGTCACCGTCTCCTCAG	GATATTGTGATGACTCAGTCTCCACTCTCCCTGCCCGTCACCCTTGGACAGCCGGCCTCCATCTCCTGCAGGTCTGGTCAAAGCCTCGAACACAGTGATGGAAACACCTACTTGAATTGGTTTCACCAGAGGCCAGGCCAATCTCCAAGGCGCCTAATTTATAAGGTTTCTAACCGGGACTCTGGGGTCCCAGACAGATTCAGCGGCAGTGGGTCAGTCACTGATTTCACACTGAAAATCAGCAGGGTGGAGGCTGAGGATGTTGGGGTTTATTACTGCATGCAAGGGACACACTGGCCTCTCACTTTCGGCGGCGGGACCAAGGTGGAGATTAAAC		Single (0 < X <= 1)	IGHA1
YF1_B_ATCAGTAGTACTACGG	YFNB1_Lane2	COR418	No_Probe	2	PBMC	IGHV3-21..IGHJ2.IGHM_IGKV2-30.IGKJ2.IGKC	CARDINWGGLW_CMQGTHWPPGYTF	EVQLVESGGGLVKSGGSLRLSCAASGFTISSYTMNWVRQAPAKGPEWVSSISTSSSVISYAESVRGRFIISRDNANNSLHLQMNSLRDEDTAVYYCARDINWGGLWGRGTLVTVSS	DVVMTQSPLSLPVTLGQPASISCRSSQSLVHSDGNTYLSWFQQRPGQSPRHLIYKVSNRDSGVPDRFSGSGSGTDFTLKISRVEAEDVGVYYCMQGTHWPPGYTFGQGTKLEIK		IGHM	GAGGTGCAGCTGGTGGAGTCTGGGGGAGGCCTGGTCAAGTCTGGGGGGTCCCTGAGACTCTCCTGTGCAGCCTCTGGATTCACCATCAGTAGCTATACGATGAACTGGGTCCGCCAGGCTCCAGCGAAGGGGCCGGAGTGGGTCTCAAGCATCAGTACTTCTAGTAGTGTCATTTCCTACGCAGAATCAGTGAGGGGCCGATTCATCATCTCCAGAGACAACGCCAACAACTCACTGCATCTACAAATGAACAGCCTGAGAGACGAGGACACGGCTGTCTATTACTGTGCGAGAGATATTAATTGGGGCGGTCTCTGGGGCCGTGGCACCCTGGTCACTGTCTCCTCAG	GATGTTGTGATGACTCAGTCTCCACTCTCCCTGCCCGTCACCCTTGGACAGCCGGCCTCCATCTCCTGCAGGTCTAGTCAAAGCCTCGTACACAGTGATGGAAACACCTACCTGAGTTGGTTTCAGCAGAGGCCAGGCCAATCTCCAAGGCACCTAATTTATAAGGTTTCTAACCGGGACTCTGGGGTCCCAGACAGATTCAGCGGCAGTGGGTCAGGCACTGATTTCACACTGAAAATCAGCAGGGTGGAGGCTGAGGATGTTGGGGTTTATTACTGCATGCAAGGTACACACTGGCCTCCGGGGTACACTTTTGGCCAGGGGACCAAGCTGGAGATCAAAC		Single (0 < X <= 1)	IGHM
YF1_B_ATCAGTAGTCCCTAGT	YFNB1_Lane2	COR396	No_Probe	2	PBMC
YF1_B_ATCAGTAGTGCGGAGA	YFNB1_Lane2	COR396	No_Probe	0	PBMC				EIVLTQSPVTLSLSPGERATLSCRASQSLRNFLVWYQQRPGQAPRLLIYGASSRATGIPDRFSGSGSGTDFTLTISSLEPEDSAVYYCQQRSTSSYIFGPGTKLEIR				GAAATTGTGTTGACACAGTCTCCAGTCACCCTGTCTTTGTCTCCAGGGGAGAGAGCCACCCTCTCCTGCAGGGCCAGTCAGAGTCTTAGGAACTTCTTAGTCTGGTACCAGCAGAGACCTGGCCAGGCTCCCAGGCTCCTCATCTATGGTGCATCCAGCAGGGCCACTGGCATCCCAGACAGGTTCAGTGGCAGTGGGTCTGGGACAGACTTCACTCTCACCATCAGCAGTTTGGAGCCTGAAGATTCTGCAGTTTATTACTGTCAGCAGCGTAGTACCTCGTCGTACATTTTTGGCCCGGGGACCAAGCTGGAGATCAGAC
YF1_B_ATCAGTCCAAAAGCAT	YFNB1_Lane2	COR418	No_Probe	2	PBMC	IGHV3-11..IGHJ3.IGHM_IGKV4-1.IGKJ1.IGKC	CARGKGGGPDRRTFDLW_CQQYYSNPPTF	QVQLVESGGGLVTPGGSLRLSCAASGFNFSDYYMNWIRQAPGKGLEWLSYINSFTSTNYADAVKGRFIISRDNAENSLYLQMNSLRAEDTALYYCARGKGGGPDRRTFDLWGQGTMVTVSS	DIVMTQSPDSLAVSLGERATINCKSSQSVFYTSSDRNYLAWYQQRPGLPPKMLIYWASTREFGVPDRFSGSGSGTDFTLTISSLQAEDVAVYYCQQYYSNPPTFGQGTKVEIK		IGHM	CAGGTGCAGCTGGTGGAGTCTGGGGGAGGCTTGGTCACGCCTGGAGGGTCCCTGAGACTCTCCTGTGCAGCCTCTGGATTCAACTTCAGTGACTACTACATGAACTGGATCCGCCAGGCTCCAGGGAAGGGGCTGGAGTGGCTTTCATACATTAATAGTTTTACTTCCACGAACTACGCAGACGCTGTGAAGGGCCGATTCATCATCTCCAGAGACAACGCCGAGAACTCACTGTATCTGCAAATGAACAGCCTGAGAGCCGAGGACACGGCCCTGTATTATTGTGCGAGAGGGAAAGGGGGTGGTCCCGACCGTCGGACTTTTGATCTCTGGGGCCAAGGGACAATGGTCACCGTCTCTTCAG	GACATCGTGATGACCCAGTCTCCAGACTCCCTGGCTGTGTCTCTGGGCGAGAGGGCCACCATCAACTGCAAGTCCAGCCAGAGTGTTTTCTACACCTCCAGCGATAGGAACTACTTAGCTTGGTACCAACAGAGACCAGGACTCCCTCCTAAGATGCTCATTTACTGGGCATCTACCCGGGAATTCGGGGTCCCTGACCGATTCAGTGGCAGCGGGTCTGGGACAGATTTCACTCTCACCATCAGCAGCCTGCAGGCTGAAGATGTGGCAGTTTATTACTGTCAGCAATATTATAGTAATCCTCCGACGTTCGGCCAAGGGACCAAGGTGGAAATCAAGC		Single (0 < X <= 1)	IGHM
YF1_B_ATCAGTCCAAATCACC	YFNB1_Lane2	COR418	No_Probe	4	PBMC	IGHV1-46..IGHJ4.IGHA1_IGKV3-20.IGKJ2.IGKC	CARYDGRGFDFW_CQQYGSAPYNF	QVQLVQSGAEMKRPGASVKVSCKTSGYMFTSYYSNWVRQAPGQGLEWMGIINHRGGYTIYEPKFQGRVTMTSDASANTVYMEINSLIFEDTAIYYCARYDGRGFDFWGQGTLVTVSS	EIVLAQFPGILSASPGERATLSCRASQNVVSNKLAWYQVKPGQPPRLLISGASGRATGIPDRFSGSGSGTEFILTISRLEPEDFAVYYCQQYGSAPYNFGQGTKLEIE		IGHA1	CAGGTGCAGCTGGTGCAGTCTGGGGCTGAGATGAAGAGGCCTGGGGCCTCAGTGAAGGTGTCTTGCAAGACATCTGGATATATGTTCACCAGTTACTATTCGAATTGGGTGCGACAGGCCCCTGGACAAGGGCTTGAGTGGATGGGAATAATCAACCATCGGGGTGGCTACACAATATATGAACCGAAATTTCAGGGCAGAGTCACCATGACCAGTGACGCATCTGCCAACACGGTCTACATGGAGATAAACAGCCTGATATTTGAGGACACGGCCATTTATTATTGTGCAAGATATGACGGGCGAGGTTTTGACTTCTGGGGCCAAGGAACCCTGGTCACCGTCTCATCCG	GAAATTGTGTTGGCGCAGTTTCCAGGCATCCTGTCTGCGTCTCCAGGGGAAAGAGCCACCCTTTCCTGTAGGGCCAGTCAGAATGTTGTCAGCAACAAATTAGCCTGGTACCAGGTCAAACCTGGCCAGCCTCCCAGGCTCCTCATCTCTGGTGCTTCCGGCCGGGCCACTGGCATCCCAGACAGGTTCAGTGGCAGTGGGTCTGGGACAGAGTTCATCCTCACCATCAGCAGACTGGAGCCTGAAGACTTTGCAGTGTATTATTGTCAGCAATATGGCAGCGCTCCGTACAACTTTGGCCAGGGGACCAAGCTGGAGATCGAAC		Single (0 < X <= 1)	IGHA1
YF1_B_ATCAGTCCAACATGGA	YFNB1_Lane2	COR396	No_Probe	4	PBMC				AIQMTQSPSSLSASVGDRVTITCRASQDIRDDIGWYQQKPGKAPKLLIFGASRLYSGVPARFSGSGFGTEFTLTISSLQPDDFAMYYCLQDYNFPYSFGQGTKLDIK				GCCATCCAGATGACCCAGTCTCCATCCTCCCTCTCTGCATCTGTAGGAGACAGAGTCACCATCACTTGCCGGGCAAGTCAGGACATTAGAGATGATATAGGCTGGTATCAGCAGAAACCAGGGAAAGCCCCTAAGCTCCTGATCTTTGGTGCATCCAGGTTGTATAGTGGGGTCCCTGCAAGGTTCAGCGGCAGTGGATTTGGAACAGAGTTCACACTCACCATCAGCAGCCTGCAGCCTGACGATTTTGCAATGTACTACTGTCTCCAAGACTACAATTTCCCGTACAGTTTTGGCCAGGGGACCAAGCTGGACATCAAAA
YF1_B_ATCAGTCCAACCAAGA	YFNB1_Lane2	COR418	No_Probe	0	PBMC	IGHV4-59..IGHJ4.IGHA1_IGKV1-39.IGKJ4.IGKC	CARGMSGSYPEGFDYW_CQQNYITLSFTF	QVQLQESGPGLVKPSETLSLTCTVSGGSVNSYYWNWIRQPPGKGLEWIGHIYYTGSTKYNPSLKSRVTLSVETYKNQISLNLASVTSADTAVYYCARGMSGSYPEGFDYWGQGTLVTVSS	DIQMTQSPSSLSASVGDRVTITCRASQYIGSYLNWYQHIPGKAPKLLIFAASNLHSGVPSRFSASGSGTEFTLTISSLQPEDFATYYCQQNYITLSFTFGGGTKVDIK		IGHA1	CAAGTGCAGCTGCAGGAGTCGGGCCCAGGACTGGTGAAGCCCTCGGAGACCCTGTCCCTCACCTGCACTGTCTCTGGTGGCTCCGTCAATAGTTACTACTGGAACTGGATTCGGCAGCCCCCAGGGAAGGGACTGGAGTGGATTGGACATATCTATTACACTGGAAGCACCAAGTACAACCCCTCCCTCAAGAGTCGAGTCACCTTATCAGTAGAGACGTACAAGAACCAGATCTCCCTGAACCTGGCTTCTGTGACCTCTGCTGACACGGCCGTTTACTATTGTGCGAGAGGGATGAGTGGGAGCTACCCCGAGGGATTTGACTACTGGGGCCAGGGAACGCTGGTCACAGTCTCCTCTG	GACATCCAGATGACCCAGTCTCCATCCTCCCTGTCTGCATCTGTCGGAGACAGAGTCACCATCACTTGCCGGGCAAGTCAGTATATTGGCTCCTATCTAAATTGGTACCAGCACATACCAGGGAAAGCCCCTAAACTCCTGATCTTTGCTGCATCCAATTTGCACAGTGGGGTCCCATCAAGATTCAGTGCCAGTGGCTCTGGGACAGAGTTCACTCTCACCATCAGCAGTCTGCAGCCTGAAGATTTTGCAACTTACTACTGTCAACAGAATTACATCACCCTCAGTTTCACCTTCGGCGGAGGGACCAAGGTGGACATCAAAC		Single (0 < X <= 1)	IGHA1
YF1_B_ATCAGTCCAATTAACT	YFNB1_Lane2	COR418	No_Probe	0	PBMC	IGHV3-43..IGHJ3.IGHG3_IGLV1-47.IGLJ3.IGLC3	CVKAFNPEHAFDIW_CAAWDDSLSGWVF	EVQLVESGGGVVQPGGSLRLSCAASGFTFDDFAMHWVRQAPGNGLEWVSLISGDGGGTYYVDSVKGRFTISRDNSKNSLYLQMNSLGTEDTALYYCVKAFNPEHAFDIWGQGTMVTVSS		QSVLTQPSSASGTPGQRVTISCSGSSSNIGSNYVYWYQHLPGTAPKLLIYRNNRRPSGVPDRFSGSKSGTSASLVISGLRSEDEADYYCAAWDDSLSGWVFGGGTKLTVL	IGHG3	GAAGTGCAGCTGGTGGAGTCTGGGGGAGGCGTGGTACAGCCTGGGGGGTCCCTGAGACTCTCCTGTGCAGCCTCTGGATTCACCTTTGATGATTTTGCCATGCACTGGGTCCGTCAAGCTCCAGGGAACGGTCTGGAGTGGGTCTCTCTTATTAGTGGGGATGGTGGTGGCACATACTATGTAGACTCTGTGAAGGGCCGATTCACCATCTCCAGAGACAACAGCAAAAACTCCCTGTATCTGCAAATGAACAGTCTGGGAACTGAGGACACCGCCTTGTATTACTGTGTAAAGGCCTTCAATCCTGAACATGCTTTTGATATCTGGGGCCAAGGGACAATGGTCACCGTCTCTTCAG		CAGTCTGTGCTGACTCAGCCATCCTCAGCGTCTGGGACCCCCGGGCAGAGAGTCACCATCTCTTGTTCTGGAAGCAGCTCCAACATCGGAAGTAATTATGTCTACTGGTACCAGCACCTCCCAGGAACGGCCCCCAAACTCCTCATCTATAGGAATAATCGGCGGCCCTCAGGGGTCCCTGACCGATTCTCTGGCTCCAAGTCTGGCACCTCAGCCTCCCTGGTCATCAGTGGGCTCCGGTCCGAGGATGAGGCTGATTATTACTGTGCAGCATGGGATGACAGCCTGAGTGGTTGGGTGTTCGGCGGAGGGACCAAGCTGACCGTCCTAG	Single (0 < X <= 1)	IGHG3
YF1_B_ATCAGTCCACACAAGA	YFNB1_Lane2	COR396	No_Probe	0	dLN
YF1_B_ATCAGTCCAGGTAAAT	YFNB1_Lane2	COR396	No_Probe	0	dLN
YF1_B_ATCAGTCCAGTCATCG	YFNB1_Lane2	COR396	No_Probe	3	dLN	IGHV3-30..IGHJ4._IGLV3-21.IGLJ3.IGLC3	CAKVFRDPTLFGPGAYYFDYW_CQVWDNIGDHWVF								Single (0 < X <= 1)
YF1_B_ATCATCACAACGGCAG	YFNB1_Lane2	COR396	No_Probe	2	PBMC	IGHV3-7..IGHJ4.IGHM_IGKV3-15.IGKJ4.IGKC	CVRVFESGVRGITLDYW_CQQYNNWPPLTF	ELQLVESGGGLVQPGGSLRLSCAASGFTFSNYWMNWVRQAPGKGLEWVANIKQDGSEKYYVDSVKGRFTISRDNAKNSLYLQMNSLRAEDTAVYYCVRVFESGVRGITLDYWGQGTLVIVSS	EIVMTQSPATLSVSPGERATLSCRASQSVGSKLAWYQQKPGQPPRFLIYGASTRVSGVPARFSGSGSGTEFTLTISSLQSEDFAVYYCQQYNNWPPLTFGGGTKVEIK		IGHM	GAGCTGCAGCTGGTGGAGTCTGGGGGAGGCTTGGTCCAGCCTGGGGGGTCCCTGAGACTCTCCTGTGCAGCCTCTGGATTCACCTTTAGTAACTATTGGATGAACTGGGTCCGCCAGGCTCCAGGGAAGGGGCTGGAGTGGGTGGCCAACATAAAGCAAGATGGAAGTGAGAAATACTATGTGGACTCTGTGAAGGGCCGATTCACCATCTCCAGAGACAACGCCAAGAATTCACTGTATCTACAAATGAACAGCCTGAGAGCCGAAGACACGGCTGTGTATTACTGTGTGAGAGTCTTTGAGTCGGGAGTTCGGGGAATTACACTAGATTACTGGGGCCAGGGAACCCTGGTCATCGTCTCCTCAG	GAAATAGTGATGACACAGTCTCCAGCCACCCTGTCTGTGTCTCCAGGGGAAAGAGCCACCCTCTCCTGCAGGGCCAGTCAGAGTGTTGGCAGCAAGTTAGCCTGGTACCAGCAGAAACCTGGCCAGCCTCCCAGGTTCCTCATCTATGGTGCATCCACCAGGGTCAGTGGCGTCCCAGCCAGGTTCAGTGGCAGTGGGTCTGGGACAGAGTTCACTCTCACCATCAGCAGCCTGCAGTCTGAAGATTTTGCAGTTTATTACTGTCAGCAATATAATAACTGGCCTCCCCTCACTTTCGGCGGAGGGACCAAGGTGGAGATCAAAC		Single (0 < X <= 1)	IGHM
YF1_B_ATCATCACAATCATCA	YFNB1_Lane2	COR396	No_Probe	0	PBMC				EIVMTQSPAILSVSPGESATLSCRASEFISTNVAWYQQKPGQAPRLLIYAASTRATGVPARFSGSRSGTEFTLTISGLQSEDVAIYYCQQYNVWLTWTFGQGTKVEIK				GAAATAGTGATGACGCAGTCTCCAGCCATCCTGTCTGTGTCTCCAGGGGAGAGCGCCACCCTCTCCTGCAGGGCCAGTGAGTTTATTAGTACCAACGTGGCCTGGTATCAGCAGAAGCCTGGCCAGGCTCCCAGACTCCTCATCTATGCTGCATCAACCAGGGCCACTGGTGTCCCAGCCAGGTTCAGTGGCAGTCGGTCTGGGACAGAGTTCACTCTCACCATCAGCGGCCTGCAGTCTGAAGATGTAGCGATTTATTACTGTCAGCAGTACAATGTCTGGCTCACGTGGACGTTCGGCCAAGGGACCAAGGTGGAAATCAAAC
YF1_B_ATCATCACACAGCTCA	YFNB1_Lane2	COR396	No_Probe	5	PBMC			DPLLMESGGGSAQPGRSLRLSCAASGFAFEEYSMHWVRQRPGEGLEWVAALSWNSRNPGYAASVKGRFIISRDNARQSLFLQMSDLRSEDTALYYCVVMFSSGWYHNTYGLDVWGQGTAVAVSV			IGHG1	GATCCTCTCCTGATGGAGTCGGGGGGAGGCTCGGCTCAGCCTGGCAGGTCCCTGAGACTCTCCTGCGCAGCCTCTGGTTTCGCCTTTGAAGAGTATTCCATGCACTGGGTCCGGCAGCGTCCAGGGGAGGGCCTTGAGTGGGTCGCCGCTCTCAGTTGGAACAGCCGTAATCCAGGCTACGCGGCCTCTGTGAAGGGTCGATTTATCATCTCCAGAGACAACGCCAGGCAGTCGCTCTTCTTGCAAATGAGTGATCTGAGAAGTGAAGACACGGCCCTATATTATTGTGTTGTCATGTTTAGTAGTGGCTGGTATCACAATACTTACGGCTTGGACGTCTGGGGCCAAGGGACCGCGGTCGCCGTCTCCGTCC				IGHG1
YF1_B_ATCATCCTCGGATACC	YFNB1_Lane2	COR418	No_Probe	4	PBMC
YF1_B_ATCATCCTCGGCGTAT	YFNB1_Lane2	COR418	No_Probe	5	PBMC				DIQMTQSPSSLSATVGDTVTITCRPDQSISDYLNWLQQKSGQAPKVLIISTSILQEGVPSRFSGGGSGTGYNLTITSLQPEDSASYFCQQSYSFPPTFGQGTTLEIK				GACATCCAGATGACCCAGTCTCCCTCCTCCCTGTCTGCAACTGTAGGAGACACAGTCACCATCACTTGCCGGCCAGATCAGAGCATTAGCGACTATTTAAATTGGCTTCAGCAGAAATCAGGGCAAGCCCCTAAAGTCCTGATAATCTCTACATCCATCTTGCAAGAAGGGGTCCCCTCAAGGTTCAGTGGCGGTGGATCTGGGACAGGTTACAATCTCACCATCACCAGTCTGCAACCTGAAGATTCTGCGTCTTACTTCTGTCAGCAGAGCTATAGCTTTCCACCCACTTTTGGCCAGGGGACCACACTGGAGATCAAGC
YF1_B_ATCATCGAGAGCGAAT	YFNB1_Lane2	COR418	No_Probe	4	PBMC	IGHV1-69D..IGHJ3.IGHG1_IGLV3-1.IGLJ2.IGLC2	CARERGRTFNIW_CQAWDSSTIIF	QVQLVQSGAEVKKPGSSVKVSCKASGDTFSSYAFSWVRQAPGQGLEWMGGIIPVSDIRHYAQKFQDRVIITADTSTSTVYMDLRNLTSEDTAMFYCARERGRTFNIWGQGTMVIVSS		SYELTQPSSVSVSPGQIATINCSGDELGDKYASWYQQRPGQSPVLVIYQNSKRPSGIPERFSGSKSGNTATLTISGTQAMDEADYYCQAWDSSTIIFGGGTKLTVL	IGHG1	CAGGTCCAGCTGGTGCAGTCTGGGGCTGAGGTGAAGAAGCCTGGGTCCTCAGTGAAGGTCTCCTGCAAGGCTTCTGGAGACACCTTCAGCAGCTATGCTTTCAGCTGGGTGCGGCAGGCCCCTGGACAAGGGCTTGAGTGGATGGGAGGGATCATCCCTGTCTCTGATATAAGACATTACGCACAGAAATTCCAGGACAGAGTCATAATTACCGCGGACACATCCACGAGCACAGTCTACATGGACCTGAGGAACCTGACATCTGAAGACACGGCCATGTTTTACTGTGCGAGAGAGAGGGGGAGGACTTTTAATATCTGGGGCCAAGGAACAATGGTCATCGTCTCTTCAG		TCCTATGAGCTGACTCAGCCATCCTCAGTGTCCGTGTCCCCAGGACAGATAGCCACCATCAACTGCTCTGGAGATGAATTGGGGGATAAGTATGCTTCCTGGTATCAACAGAGGCCAGGCCAGTCCCCTGTGTTGGTCATCTATCAAAATAGCAAGCGGCCCTCAGGGATCCCTGAGCGATTCTCTGGCTCCAAATCTGGGAACACGGCCACTCTGACCATCAGCGGGACCCAGGCTATGGATGAGGCTGACTATTATTGTCAGGCGTGGGACAGCAGCACTATTATATTCGGCGGAGGGACCAAGCTGACCGTCCTAG	Single (0 < X <= 1)	IGHG1
YF1_B_ATCATCGAGGTGAGTG	YFNB1_Lane2	COR418	No_Probe	2	PBMC					QSVLTQPPSASGTPGQRVTISCSGSSSDIGTNAVSWYQQFPGRAPKLLIYGNSQRPSGVPDRFSGSKSGTSASLAISGLQSDDEADYYCAAWDASLGRVFGGGTKLTVL				CAGTCTGTGCTGACTCAGCCACCCTCAGCGTCTGGGACCCCCGGACAGAGGGTCACCATCTCTTGTTCTGGAAGCAGCTCGGACATCGGAACTAACGCTGTAAGCTGGTACCAGCAGTTCCCAGGAAGGGCCCCCAAACTCCTCATCTATGGTAATAGTCAGCGGCCCTCAGGGGTCCCTGACCGATTCTCTGGCTCCAAGTCTGGCACCTCAGCCTCCCTGGCCATCAGTGGGCTCCAGTCTGACGATGAGGCTGATTATTACTGTGCAGCATGGGATGCCAGCCTGGGTCGGGTGTTCGGCGGGGGGACCAAGCTGACCGTCCTGG
YF1_B_ATCATGAGTAATGGGA	YFNB1_Lane2	COR396	No_Probe	2	PBMC
YF1_B_ATCATGAGTGCTACCT	YFNB1_Lane2	COR396	No_Probe	0	dLN	IGHV3-21..IGHJ4.IGHA1_IGKV1D-13.IGKJ4.IGKC	CATNKRYNSGNDHW_CQQFNNFPLTF	EVQLVESGGGLVKPGGSLRLSCVASGFDFSSNNMNWVRQVPGKGLEWVSYISNSAYYIYYTDSVKGRFTVSRDNAKNSLYLQMNSLRAEDTGLYFCATNKRYNSGNDHWGQGTQVTVSS	AIQLTQSPSALSASVGDRVTITCRASQGISSALAWYQQKPGKPPKLLIYDASNLESGVPSRFSGSGSGTDFTLTITNLQPDDFATFYCQQFNNFPLTFGGGTKVEVK		IGHA1	GAAGTGCAGCTGGTGGAGTCTGGGGGAGGCCTGGTCAAGCCGGGGGGGTCCCTGAGACTCTCCTGTGTAGCCTCTGGATTCGACTTCAGTTCTAATAACATGAACTGGGTCCGCCAGGTCCCAGGGAAGGGGCTGGAGTGGGTCTCATATATTAGTAATAGTGCCTATTATATATACTACACAGACTCAGTGAAGGGCCGCTTCACCGTCTCCAGAGACAACGCCAAGAACTCCCTGTATCTGCAAATGAATAGCCTGAGAGCCGAGGACACGGGTTTATATTTCTGTGCGACAAACAAAAGATATAACAGTGGGAATGATCATTGGGGCCAGGGAACCCAGGTCACCGTCTCCTCAG	GCCATCCAATTGACCCAGTCTCCATCCGCCCTGTCTGCATCTGTAGGAGACAGAGTCACCATCACTTGTCGGGCAAGTCAGGGCATTAGCAGTGCATTAGCCTGGTATCAACAGAAGCCAGGGAAGCCTCCTAAACTCCTCATCTACGATGCCTCCAATTTGGAAAGTGGGGTCCCATCAAGGTTCAGCGGCAGTGGATCTGGGACAGATTTCACTCTCACCATCACCAACCTGCAGCCTGATGATTTTGCAACTTTTTATTGTCAGCAGTTTAATAATTTTCCCCTCACTTTCGGCGGAGGGACCAAGGTGGAGGTCAAAC		Single (0 < X <= 1)	IGHA1
YF1_B_ATCATGCCAAGGCCGA	YFNB1_Lane2	COR396	No_Probe	0	dLN
YF1_B_ATCATGCCAATCGGCC	YFNB1_Lane2	COR396	No_Probe	0	dLN				DIQMTQFPSSLSASVGDTVTITCRSTDSIVASLAWYQQKQGKAPKLLISKASILESGVPSRFSGSGLGTDFILTIRNLQPEDFATYYCQRYGTYSPWTFGQGTRVDID				GACATCCAGATGACCCAGTTTCCTTCCTCCCTGTCTGCATCTGTCGGAGACACAGTCACCATCACTTGCCGGTCCACTGACAGTATTGTTGCGTCTTTGGCCTGGTATCAGCAGAAACAAGGGAAAGCCCCTAAATTACTAATCTCTAAGGCGTCTATTTTAGAGAGTGGGGTCCCTTCAAGGTTCAGCGGCAGTGGATTGGGGACAGATTTCATTCTCACCATCCGCAACCTGCAGCCTGAAGACTTTGCAACTTATTACTGCCAACGCTATGGTACTTATTCTCCGTGGACGTTCGGGCAAGGGACCAGGGTGGACATCGACC
YF1_B_ATCATTCGTAATTGGC	YFNB1_Lane2	COR396	No_Probe	0	dLN
YF1_B_ATCATTCGTATTACAG	YFNB1_Lane2	COR396	No_Probe	5	PBMC	IGHV4-59..IGHJ3.IGHA2_IGKV1-33.IGKJ4.IGKC	CARWDNDSNGAFDTW_CQQYDNFPLTF	QVHLQESGPGLVKPSETLSLTCSVGGGSIDRAYWSWIRLSPGRGLEWIGYIYHSGSTNYNPSLESRVTMSIDPSKTHFSLRINSVTAADTAVYYCARWDNDSNGAFDTWGQGTKVTVSA	DIQMTQSPSSLSASVGDRVTITCQASRDIPSYVNWYQHSPGKAPKLLIYEASTLQTGVPSRFGGRRSGTVFTFTISGLQPEDVATYYCQQYDNFPLTFGGGTKVEIN		IGHA2	CAGGTGCACCTGCAAGAGTCGGGCCCAGGACTGGTGAAGCCATCGGAGACCCTGTCCCTCACCTGCTCTGTCGGTGGTGGCTCCATCGATAGAGCCTACTGGAGTTGGATTCGGCTGTCCCCAGGGAGGGGACTGGAGTGGATTGGATATATCTACCATAGTGGAAGTACCAACTACAATCCGTCCCTCGAGAGTCGAGTCACCATGTCCATAGACCCGTCCAAGACCCACTTCTCCCTGAGGATCAACTCTGTGACCGCTGCGGACACGGCCGTCTACTACTGTGCGAGATGGGATAACGACTCCAATGGTGCATTTGATACATGGGGCCAGGGGACAAAGGTCACCGTCTCTGCAG	GACATCCAGATGACCCAGTCTCCATCCTCCCTGTCTGCATCTGTTGGGGACAGAGTCACCATCACTTGCCAGGCGAGTCGGGACATTCCCAGTTATGTAAATTGGTATCAACATTCCCCGGGGAAAGCCCCTAAACTCCTGATCTACGAGGCATCCACTTTGCAAACAGGGGTCCCATCAAGGTTCGGTGGACGTAGATCTGGGACTGTGTTTACTTTCACCATCAGCGGCCTGCAGCCTGAAGATGTTGCAACTTATTACTGTCAGCAGTATGATAATTTCCCGCTCACTTTCGGCGGAGGGACCAAGGTAGAGATCAACC		Single (0 < X <= 1)	IGHA2
YF1_B_ATCATTGCACGGTCGT	YFNB1_Lane2	COR418	No_Probe	2	PBMC	IGHV4-59.IGHD3-22.IGHJ3.IGHM_IGKV4-1.IGKJ1.IGKC	CARGYYDSRGYSNTFDIW_CQQYLHTPRTF	QVQLQESGPGLVKPSETLSLTCTVSGGSISSYYWSWIRQPPGKRLEWIGYIYYSGNTNYNPSLKSRLTISVDTSKNQFSLKLSSVTAADTAVYYCARGYYDSRGYSNTFDIWGQGTMVTVSS	DVVMTQSPDSLAVSLGERATINCKSSQSVLYSSDNKNYLAWYQQKPGQPPKLLIYWASTRESGVPDRFSGSGSGTDFTLTINSLQAEDVAVYSCQQYLHTPRTFGQGTKVEIK		IGHM	CAGGTGCAGCTGCAGGAGTCGGGCCCAGGACTGGTGAAGCCTTCGGAGACCCTGTCCCTCACCTGCACTGTCTCTGGTGGCTCCATCAGTAGTTACTACTGGAGCTGGATCCGGCAGCCCCCAGGGAAGAGACTGGAGTGGATTGGATATATCTATTACAGTGGGAACACCAACTACAACCCCTCCCTCAAGAGTCGACTCACCATTTCAGTCGACACCTCCAAGAACCAGTTCTCCCTGAAGTTGAGCTCTGTGACCGCCGCAGACACGGCCGTGTATTACTGTGCGAGGGGATACTATGATAGTAGAGGTTATTCGAATACTTTTGATATCTGGGGCCAAGGGACAATGGTCACCGTCTCTTCAG	GACGTCGTGATGACCCAGTCTCCAGACTCCCTGGCTGTGTCTCTGGGCGAGAGGGCCACCATCAACTGCAAGTCCAGCCAGAGTGTTTTGTACAGCTCCGACAATAAGAACTACTTAGCTTGGTACCAGCAGAAGCCAGGACAGCCTCCTAAGCTGCTCATTTACTGGGCATCTACCCGAGAATCCGGGGTCCCTGACCGATTCAGTGGCAGCGGGTCTGGGACAGATTTCACTCTCACTATCAACAGCCTGCAGGCTGAAGATGTGGCAGTTTATTCCTGTCAGCAATATCTTCATACTCCTCGGACGTTCGGCCAAGGGACCAAGGTGGAAATCAAAC		Single (0 < X <= 1)	IGHM
YF1_B_ATCCAACCAAGCGTTT	YFNB1_Lane2	COR396	No_Probe	2	dLN	IGHV4-59..IGHJ6.IGHM_IGKV3-11.IGKJ4.IGKC	CARTWDGMDVW_CQQTFYWPTF				IGHM				Single (0 < X <= 1)	IGHM
YF1_B_ATCCAATAGAACTGAA	YFNB1_Lane2	COR396	No_Probe	2	dLN	IGHV3-9..IGHJ4.IGHA1_IGKV1-5.IGKJ1.IGKC	CAKARGPTGGSLHYW_CQQYKSYPWAF	EVQLVESGGGLVQPDRSLRLSCVASGFTFDDYAMHWVRQAPGKGLEWVSGISWNSAGMGHADSVKGRFTISRDNAKNSLYLQMNSLRAEDTALYYCAKARGPTGGSLHYWGQGTLVTVSP	DIQMTQSPSTLSASVGDRVTITCRASQSISSGLAWYQQKPGKAPKLLINDASNLESGVPSRFSGSGSGTEFTLTISSLQPDDFATYYCQQYKSYPWAFGQGTKVEIK		IGHA1	GAAGTGCAGCTGGTGGAGTCTGGGGGAGGCTTGGTACAGCCTGACAGGTCCCTGAGACTCTCCTGTGTAGCCTCTGGATTCACCTTTGATGATTATGCCATGCACTGGGTCCGGCAAGCTCCAGGGAAGGGCCTGGAGTGGGTCTCAGGAATTAGTTGGAATAGTGCTGGCATGGGCCATGCGGACTCTGTGAAGGGCCGATTCACCATCTCCAGAGACAACGCCAAGAACTCCCTGTATTTGCAAATGAACAGTCTTAGAGCAGAGGACACGGCCTTGTATTACTGCGCAAAAGCCCGCGGACCTACTGGCGGAAGTTTGCACTACTGGGGCCAGGGAACCCTGGTCACCGTCTCCCCAG	GACATCCAGATGACCCAGTCTCCTTCCACCCTGTCTGCATCTGTAGGAGACAGAGTCACCATCACTTGCCGGGCCAGTCAGAGTATTAGTAGTGGGTTGGCCTGGTATCAGCAGAAACCAGGGAAAGCCCCTAAACTCCTGATCAATGACGCGTCTAATTTAGAAAGTGGGGTCCCATCAAGGTTCAGCGGCAGTGGATCTGGGACAGAATTCACTCTCACCATCAGCAGCCTGCAGCCTGATGATTTTGCAACTTATTACTGCCAACAGTATAAGAGTTATCCTTGGGCGTTCGGCCAGGGGACCAAGGTGGAAATCAAAC		Single (0 < X <= 1)	IGHA1
YF1_B_ATCCAATAGCAGCCAT	YFNB1_Lane2	COR396	No_Probe	2	dLN					QTVVTQEPSFSVSPGGTVTLTCGLISGSVSTSYYPSWYQQTPGQAPRTLIYNTDTRSSGVPDRFSGSILGNKAALTITGAQADDESVYYCVLYVGGGVRVFGGGTKLTVL				CAGACTGTGGTGACCCAGGAGCCATCGTTCTCAGTGTCCCCTGGAGGGACAGTCACACTCACTTGTGGCTTGATCTCTGGCTCAGTCTCTACTAGTTACTACCCCAGCTGGTACCAGCAGACCCCAGGCCAGGCTCCACGCACGCTCATCTACAACACAGACACTCGCTCTTCTGGGGTCCCTGATCGCTTCTCTGGCTCCATCCTTGGGAACAAAGCTGCCCTCACCATCACGGGGGCCCAGGCAGATGATGAATCTGTTTATTACTGTGTGCTGTATGTGGGTGGTGGCGTCAGGGTGTTCGGCGGAGGGACCAAGCTGACCGTCCTAG
YF1_B_ATCCACAAGATAACGA	YFNB1_Lane2	COR396	No_Probe	2	dLN				EIVLTQSPGTLSLSPGERATLSCRASQSVSSKLAWYQQKPGQAPRLLIYGASSRAAGIPDSFSGTGSGTDFTLTISRLEPEDFAIYYCQQYDNSPPTFGQGTKVEIK				GAAATTGTTTTGACGCAGTCTCCAGGCACCCTGTCTTTGTCTCCAGGGGAAAGGGCCACCCTCTCCTGCAGGGCCAGTCAGAGTGTCAGCAGCAAGTTAGCCTGGTACCAGCAGAAACCTGGCCAGGCTCCCAGGCTCCTCATCTATGGTGCATCCAGCAGGGCCGCTGGCATCCCAGACAGCTTCAGTGGCACTGGGTCTGGGACAGACTTCACTCTCACCATCAGCAGACTGGAGCCTGAAGATTTTGCAATTTATTACTGTCAGCAGTATGATAACTCACCTCCGACGTTCGGCCAAGGGACCAAGGTGGAAATCAAAC
YF1_B_ATCCACAAGCTGGCAT	YFNB1_Lane2	COR418	No_Probe	0	PBMC
YF1_B_ATCCACAAGGCGGTTT	YFNB1_Lane2	COR396	No_Probe	7	dLN	IGHV1-8.IGHD3-22.IGHJ3.IGHM_IGLV3-1.IGLJ2.IGLC3	CARVDYYDSSGYYNGLDAFDIW_CQAWDSSTYVVF	QVQLVQSGAEVKKPGASVKVSCKASGYTFTSYDINWVRQATGQGLEWMGWMNPNSGNTGYAQKFQGRVTMTRNTSISTAYMELSSLRSEDTAVYYCARVDYYDSSGYYNGLDAFDIWGQGTMVTVSS		SYELTQPPSVSVSPGQTASITCSGDKLGDKYACWYQQKPGQSPVLVIYQDSKRPSGIPERFSGSNSGNTATLTISGTQAMDEADYYCQAWDSSTYVVFGGGTKLTVL	IGHM	CAGGTGCAGCTGGTGCAGTCTGGGGCTGAGGTGAAGAAGCCTGGGGCCTCAGTGAAGGTCTCCTGCAAGGCTTCTGGATACACCTTCACCAGTTATGATATCAACTGGGTGCGACAGGCCACTGGACAAGGGCTTGAGTGGATGGGATGGATGAACCCTAACAGTGGTAACACAGGCTATGCACAGAAGTTCCAGGGCAGAGTCACCATGACCAGGAACACCTCCATAAGCACAGCCTACATGGAGCTGAGCAGCCTGAGATCTGAGGACACGGCCGTGTATTACTGTGCGAGAGTTGATTACTATGATAGTAGTGGTTATTACAATGGGTTAGATGCTTTTGATATCTGGGGCCAAGGGACAATGGTCACCGTCTCTTCAG		TCCTATGAGCTGACTCAGCCACCCTCAGTGTCCGTGTCCCCAGGACAGACAGCCAGCATCACCTGCTCTGGAGATAAATTGGGGGATAAATATGCTTGCTGGTATCAGCAGAAGCCAGGCCAGTCCCCTGTGCTGGTCATCTATCAAGATAGCAAGCGGCCCTCAGGGATCCCTGAGCGATTCTCTGGCTCCAACTCTGGGAACACAGCCACTCTGACCATCAGCGGGACCCAGGCTATGGATGAGGCTGACTATTACTGTCAGGCGTGGGACAGCAGCACTTATGTGGTATTCGGCGGAGGGACCAAGCTGACCGTCCTAG	Single (0 < X <= 1)	IGHM
YF1_B_ATCCCAAAGAAACGGT	YFNB1_Lane2	COR396	No_Probe	2	dLN
YF1_B_ATCCCATTCAGGTAAA	YFNB1_Lane2	COR396	No_Probe	4	PBMC	IGHV3-72..IGHJ4.IGHM_IGKV1-5.IGKJ4.IGKC	CARRGSFGAYSAVDYW_CQQYDTYPIAF	EVLLVESGGGLVQPGGSLRLSCAASGFTLSDHYMDWVRQAPGKGLEWVGRTRNKANSYTTEYAASVKGRFTVSREDSQSSVSLQMNYLKAEDTAMYYCARRGSFGAYSAVDYWGQGTLVTVSS	DIQLTQSPSTLSASVGDRVTITCRASQSISTWLAWYQQKPGKAPKLLLHEASSLNSGVPSRFSGSGSGTEFTLTIISLQTEDFATYYCQQYDTYPIAFGGGTKVEIK		IGHM	GAGGTGCTCCTGGTGGAGTCTGGGGGAGGCTTGGTCCAGCCTGGAGGGTCCCTGAGACTCTCCTGTGCAGCCTCTGGATTCACCCTCAGTGACCACTACATGGACTGGGTCCGCCAGGCTCCAGGGAAGGGGCTGGAGTGGGTTGGCCGTACTAGAAACAAAGCTAATAGTTACACCACAGAATACGCCGCGTCTGTGAAAGGCAGATTCACCGTCTCAAGAGAAGATTCACAGAGCTCCGTGTCTCTGCAAATGAATTACCTGAAAGCCGAGGACACGGCCATGTATTACTGTGCTAGACGAGGGTCCTTTGGTGCTTATTCCGCGGTTGACTACTGGGGCCAGGGAACCCTGGTCACCGTCTCCTCAG	GACATCCAGCTGACCCAGTCTCCTTCCACCCTGTCTGCATCTGTAGGAGACAGAGTCACCATCACTTGCCGGGCCAGTCAGAGTATTAGTACTTGGTTGGCCTGGTATCAGCAGAAACCAGGGAAAGCCCCTAAACTCCTGCTCCATGAGGCGTCTAGTTTAAACAGTGGGGTCCCATCAAGGTTCAGCGGCAGTGGATCTGGGACAGAATTCACTCTCACTATCATCAGCCTGCAGACTGAGGATTTTGCAACTTATTACTGCCAACAGTATGATACTTATCCAATTGCTTTCGGCGGAGGGACCAAGGTGGAGATCAAGC		Single (0 < X <= 1)	IGHM
YF1_B_ATCCCCATCCTGTTCG	YFNB1_Lane2	COR396	No_Probe	0	dLN
YF1_B_ATCCCCATCGGGTTCG	YFNB1_Lane2	COR418	No_Probe	5	PBMC	IGHV4-59..IGHJ4.IGHA1_IGKV4-1.IGKJ1.IGKC	CARRKVFSDASGYHDGLDSW_CQQYDSLPWTF	QVQLQESGPGLVKPSETLSLTCSVSGGSMNGYYWSWVRQSPGKGLEWIGYIYYRGNTNYNPSLKGRVTISLDTSKNQFSLNLNSVTAADSAVYYCARRKVFSDASGYHDGLDSWGPGTQVTVSS	DIVMTQSPDSLAVSLGERATINCKSSQNILLSSINKNYLAWYQQKPGQPPKLLLYWSSTRESGVPDRFIGSGSGTDFTLTISSLQAEDVAVYYCQQYDSLPWTFGQGTKVEVK		IGHA1	CAGGTGCAGTTGCAGGAGTCGGGCCCAGGACTGGTGAAGCCTTCGGAGACCCTGTCCCTCACCTGCAGTGTCTCTGGAGGCTCCATGAATGGTTACTACTGGAGTTGGGTCCGGCAGTCCCCAGGGAAGGGACTGGAGTGGATTGGATATATCTATTACAGAGGGAACACCAATTACAACCCCTCCCTCAAGGGTCGAGTCACCATTTCCCTAGACACGTCCAAGAATCAATTCTCCCTGAACCTGAACTCTGTGACCGCCGCAGACTCGGCCGTTTATTACTGTGCGAGACGGAAAGTGTTCTCTGATGCCAGTGGTTATCACGATGGCCTTGACTCCTGGGGCCCGGGAACGCAGGTCACCGTCTCCTCAG	GACATCGTCATGACCCAGTCTCCAGACTCCCTGGCTGTGTCTCTGGGCGAGAGGGCCACCATCAACTGCAAGTCCAGCCAGAATATTTTATTGAGTTCCATCAATAAGAACTACTTAGCGTGGTATCAACAGAAGCCAGGGCAGCCTCCTAAGTTGCTCCTTTATTGGTCATCTACCCGGGAATCCGGGGTCCCTGACCGATTCATTGGCAGCGGGTCTGGGACAGATTTCACTCTCACCATCAGCAGCCTGCAGGCTGAAGATGTGGCAGTTTATTATTGTCAACAATATGATAGTCTTCCGTGGACGTTCGGCCAAGGGACCAAGGTGGAAGTCAAAC		Single (0 < X <= 1)	IGHA1
YF1_B_ATCCCCATCGTCGCTC	YFNB1_Lane2	COR396	No_Probe	2	PBMC
YF1_B_ATCCCCGGTACTTCAT	YFNB1_Lane2	COR418	No_Probe	4	PBMC	IGHV3-23.IGHD6-19.IGHJ4.IGHG3_IGKV3-15.IGKJ4.IGKC	CATYSSAWYGSGLDYW_CQQYNNWPQTF	EVQLLESGGGLVQPGGSLRLSCAASGFTFSSYAMSWVRQAPGKGLEWVSTISVSGGSTYYADSVKGRFTISRDNSKNTLYLQMNSLRVEDTAVYYCATYSSAWYGSGLDYWGQGTLVTVSS	EIVMTQSPATLSVSPGERATLSCRASQSVSNNLAWYQQKPGQAPRLLIYGASTRATGIPARFSGSGSGTEFTLTISSLQSEDFAVYYCQQYNNWPQTFGQGTKVEIK		IGHG3	GAGGTGCAGCTGTTGGAGTCTGGGGGAGGCTTGGTTCAGCCTGGGGGGTCCCTGAGACTCTCCTGTGCAGCCTCTGGATTCACCTTTAGCAGCTATGCCATGAGCTGGGTCCGCCAGGCTCCAGGGAAGGGGCTGGAGTGGGTCTCAACTATTAGTGTTAGTGGTGGTAGCACATACTACGCAGACTCCGTGAAGGGCCGGTTCACCATCTCCAGAGACAATTCCAAGAATACGCTGTATCTCCAAATGAACAGCCTGAGAGTCGAGGACACGGCCGTATATTACTGTGCGACGTATAGCAGTGCCTGGTACGGGAGTGGGCTTGACTACTGGGGCCAGGGAACCCTGGTCACCGTCTCCTCAG	GAAATAGTGATGACGCAGTCTCCAGCCACCCTGTCTGTGTCTCCAGGGGAAAGAGCCACCCTCTCCTGCAGGGCCAGTCAGAGTGTTAGCAACAACTTAGCCTGGTATCAGCAGAAACCTGGCCAGGCTCCCAGGCTCCTCATCTATGGTGCATCCACCAGGGCCACTGGTATCCCAGCCAGGTTCAGTGGCAGTGGGTCTGGGACAGAGTTCACTCTCACCATCAGCAGCCTGCAGTCTGAAGATTTTGCAGTTTATTACTGTCAGCAGTATAATAACTGGCCTCAAACTTTTGGCCAGGGGACCAAGGTGGAGATCAAAC		Single (0 < X <= 1)	IGHG3
YF1_B_ATCCCCGGTCTGGATG	YFNB1_Lane2	COR418	No_Probe	4	PBMC	IGHV3-33..IGHJ3.IGHG1_IGKV2-24.IGKJ2.IGKC	CARDLDTMFAVVILGGFGDAFDIW_CMQATQFPPSF	QVQLVESGGGVVQPGRSLRLSCVASGFTFMSYAMHWVRRAPGKGLEWVAVIAYDGSNKYYADSVKGRFTISRDNSKNTLYLQMNSLRAEDTAVYYCARDLDTMFAVVILGGFGDAFDIWGQGTMVTVSS	DIVMTQTSLSSPVTLGQPASISCRSSQSLGHRDGNTYLSWLHQRPGQPPRLLIYKISNRFSGVPDRFSGSGAGTDFTLEISRVEAEDGGVYYCMQATQFPPSFGQGTKLEIK		IGHG1	CAGGTGCAGCTGGTGGAGTCGGGGGGAGGCGTGGTCCAGCCTGGGAGGTCCCTGAGACTCTCCTGTGTAGCCTCTGGATTCACCTTCATGAGCTATGCTATGCACTGGGTCCGCCGGGCTCCAGGCAAGGGGCTGGAGTGGGTGGCTGTTATAGCATATGATGGAAGCAACAAATACTACGCAGACTCCGTGAAGGGCCGATTCACCATCTCCAGAGACAATTCCAAGAACACGTTGTATCTGCAAATGAACAGCCTGAGAGCTGAGGACACGGCTGTATATTACTGTGCGAGAGATCTCGATACGATGTTTGCAGTGGTTATTCTGGGGGGGTTCGGTGATGCTTTTGATATCTGGGGCCAAGGGACAATGGTCACCGTCTCTTCAG	GATATTGTGATGACCCAGACTTCACTCTCCTCACCTGTCACCCTTGGACAGCCGGCCTCCATCTCCTGCAGGTCTAGTCAAAGCCTCGGACACAGAGATGGAAATACCTACCTGAGTTGGCTTCACCAGAGGCCAGGCCAGCCTCCAAGACTCCTAATTTATAAGATTTCTAACCGATTCTCTGGGGTCCCAGACAGATTCAGTGGCAGTGGGGCAGGGACAGATTTCACACTGGAAATCAGCAGGGTGGAAGCTGAGGATGGCGGGGTTTATTACTGCATGCAAGCTACACAATTTCCTCCCTCTTTTGGCCAGGGGACCAAGCTGGAGATCAAAC		Single (0 < X <= 1)	IGHG1
YF1_B_ATCCCGACAAAACGAT	YFNB1_Lane2	COR396	No_Probe	0	PBMC
YF1_B_ATCCCGACAATATTAC	YFNB1_Lane2	COR396	No_Probe	0	PBMC
YF1_B_ATCCCGCTCATGGCTA	YFNB1_Lane2	COR396	No_Probe	0	PBMC	IGHV1-46..IGHJ3.IGHG1_IGKV4-1.IGKJ1.IGKC	CACPARGLGAYGEGAFDSW_CHQYYSAPWTF	QLQLVQSGAEVKKPGASVKISCKAVGPTFNCYFMQWVRQAPGQGLEWMGIINLRDASTSFPQTFQGRVAMTRDTSTRTVYMELSSLRSDDAAVYYCACPARGLGAYGEGAFDSWGQGTLVAVSS	DIVLTQSPDSLSVSLGERATIHCKSSQTVLLNSNNNNYLAWYQQRPGQPPKLLLYWSSTRDSGVPDRFTGNGSVTDFTLTITSLQAEDVAVYFCHQYYSAPWTFGQGTRVQIK		IGHG1	CAGTTGCAGTTGGTGCAGTCTGGGGCTGAGGTGAAGAAGCCTGGGGCCTCAGTGAAGATTTCCTGCAAGGCAGTAGGCCCCACCTTCAACTGTTACTTTATGCAGTGGGTGCGACAGGCCCCTGGACAAGGGCTGGAGTGGATGGGGATAATCAACCTTAGGGACGCTTCCACAAGTTTCCCACAGACTTTCCAGGGCAGAGTCGCCATGACGAGGGACACGTCCACGAGGACAGTCTACATGGAACTGAGCAGCCTGAGATCTGACGACGCGGCCGTATATTACTGCGCTTGTCCCGCCCGTGGATTAGGTGCCTACGGGGAAGGTGCTTTTGATTCCTGGGGCCAAGGGACATTGGTCGCCGTCTCTTCAG	GACATCGTGCTGACCCAGTCTCCAGACTCCCTGTCTGTGTCTCTGGGCGAGAGGGCCACCATCCACTGCAAGTCCAGCCAGACTGTTTTACTCAACTCCAACAATAACAACTACTTAGCGTGGTACCAGCAACGACCAGGACAGCCTCCTAAACTGCTCCTTTACTGGTCATCTACGCGGGACTCCGGGGTCCCTGACCGATTCACTGGCAACGGGTCTGTGACAGATTTCACTCTCACCATCACCAGCCTGCAGGCTGAAGATGTGGCAGTTTATTTCTGTCACCAATATTATAGTGCTCCCTGGACCTTCGGCCAAGGGACCAGGGTGCAGATCAAGC		Single (0 < X <= 1)	IGHG1
YF1_B_ATCCCGCTCCGAAGTC	YFNB1_Lane2	COR396	No_Probe	4	PBMC
YF1_B_ATCCCGCTCGTAATTA	YFNB1_Lane2	COR396	No_Probe	2	dLN	IGHV1-2..IGHJ3.IGHM_IGKV2-28.IGKJ5.IGKC	CANYYYDRRAFDIW_CMQALQTPRSITF	QVQLVQSGAEVKKPGASVKVSCKASGYTFPGNYMHWVRQAPGQGLEWMGGINPNSGVTNYAQRFQGRVTMTRDTSISTDYMELSRLRSDDTAVYYCANYYYDRRAFDIWGQGTLVTVSS	DIVMTQSPLSLPVTPGEPASISCRSSQSLLHSNGYNYLDWYLQKPGQSPQLLIYLGSNRASGVPDRFSGSGSGTDFTLKISRVEAEDVGVYYCMQALQTPRSITFGQGTRLEIK		IGHM	CAGGTGCAGCTGGTGCAGTCTGGGGCTGAGGTGAAGAAGCCTGGGGCCTCAGTGAAGGTCTCCTGCAAGGCTTCTGGATACACCTTCCCCGGCAACTATATGCACTGGGTGCGACAGGCCCCTGGACAAGGGCTTGAGTGGATGGGAGGGATCAACCCTAACAGTGGTGTCACAAACTATGCACAGAGGTTTCAGGGCAGGGTCACCATGACCAGGGACACGTCCATCAGCACAGACTACATGGAGCTGAGCAGGCTGAGATCTGACGACACGGCCGTCTATTACTGTGCGAATTATTACTATGATAGACGTGCTTTTGATATCTGGGGCCAAGGGACACTGGTCACCGTCTCTTCAG	GATATTGTGATGACTCAGTCTCCACTCTCCCTGCCCGTCACCCCTGGAGAGCCGGCCTCCATCTCCTGCAGGTCTAGTCAGAGCCTCCTGCATAGTAATGGATACAACTATTTGGATTGGTACCTGCAGAAGCCAGGGCAGTCTCCACAGCTCCTGATCTATTTGGGTTCTAATCGGGCCTCCGGGGTCCCTGACAGGTTCAGTGGCAGTGGATCAGGCACAGATTTTACACTGAAAATCAGCAGAGTGGAGGCTGAGGATGTTGGGGTTTATTACTGCATGCAAGCTCTACAAACTCCTCGCTCGATCACCTTCGGCCAAGGGACACGACTGGAGATTAAAC		Single (0 < X <= 1)	IGHM
YF1_B_ATCCCTAGTCAAGGTT	YFNB1_Lane2	COR396	No_Probe	4	PBMC	IGHV4-59..IGHJ4.IGHA2_IGLV10-54.IGLJ3.IGLC3	CARDQMAMGDHRFFDYW_CSAWDTGLNAWVF	QVQLQESGPGLVKPSETLSLTCTVSGGSISDYYWSWIRQPAGKGLEWIGRVYSSGKTDYNPSLRSRVTISLDTSRNQFFLKLSSVAAADTAVYYCARDQMAMGDHRFFDYWGQGTLVTVSS		QAGLTQPPSVSEGLRQTATVTCTGDSNSVGNRGALWLQQHQGHPPKLLSYRDNNRPSGISERFSASRSGNTASLTITGLQPEDEADYYCSAWDTGLNAWVFGGGTKLIVL	IGHA2	CAGGTGCAGCTACAGGAGTCGGGCCCAGGACTGGTGAAGCCTTCGGAGACCCTGTCCCTCACCTGCACTGTCTCTGGTGGCTCCATCAGTGATTACTATTGGAGCTGGATCCGGCAGCCCGCCGGGAAGGGACTGGAGTGGATTGGACGTGTCTATTCCAGTGGGAAGACCGACTACAACCCCTCCCTCAGGAGTCGAGTCACCATATCACTAGACACGTCCAGGAACCAGTTCTTCTTGAAGCTGAGCTCTGTGGCCGCCGCGGACACGGCCGTCTATTATTGTGCCAGAGATCAGATGGCAATGGGGGATCATCGATTCTTTGACTACTGGGGCCAGGGAACCCTGGTCACCGTCTCGTCAG		CAGGCAGGGCTGACTCAGCCACCCTCGGTGTCCGAGGGCTTGAGACAGACCGCCACAGTCACATGCACTGGAGACAGCAACAGTGTTGGCAACCGAGGAGCACTTTGGCTGCAGCAGCACCAGGGCCACCCTCCCAAACTCCTATCCTACAGGGATAACAACCGGCCCTCAGGGATCTCAGAGAGATTCTCTGCATCCAGGTCAGGAAACACAGCCTCCCTGACCATTACTGGACTCCAGCCTGAGGACGAGGCTGACTATTATTGTTCAGCATGGGACACCGGCCTCAATGCTTGGGTGTTCGGCGGAGGGACCAAGCTGATCGTCCTAG	Small (1 < X <= 5)	IGHA2
YF1_B_ATCCCTAGTCGCGTCC	YFNB1_Lane2	COR396	No_Probe	2	dLN	IGHV3-23..IGHJ4.IGHM_IGKV1-8.IGKJ2.IGKC	CVKALSGSGTYFASGGGDKW_CQQYYDYPYTF	EVQLLESGGDLVQPGGSLRLSCAASGFIFSNYAMSWVRQAPGKGLEWVSGISGSGGATYYADSVKGRFTTSRDNSKNTMYLQMDSLRVEDTAVYSCVKALSGSGTYFASGGGDKWGQGTLVTVSS	AIQMTQSPSSFSASTGDRVIITCRASQGISSYVAWYQQKLGKAPNLLIYAASTLQSGVPSRFSGSGSGTDFTLTISCLQSEDFATYYCQQYYDYPYTFGQGTKLEIK		IGHM	GAGGTGCAGCTGTTGGAGTCTGGGGGAGACTTGGTACAGCCGGGGGGGTCCCTGAGACTCTCCTGTGCCGCCTCTGGATTCATCTTCAGCAACTATGCCATGAGCTGGGTCCGCCAGGCTCCAGGGAAGGGGCTGGAGTGGGTCTCAGGTATCAGTGGTAGTGGTGGTGCCACATACTACGCAGACTCCGTGAAGGGCCGGTTCACTACGTCCAGAGACAATTCCAAGAACACGATGTATCTGCAAATGGACAGCCTGAGAGTCGAGGACACGGCCGTATATTCCTGTGTGAAGGCGCTTAGCGGGAGTGGCACCTACTTCGCATCGGGTGGAGGGGACAAGTGGGGCCAGGGAACCCTGGTCACCGTCTCGTCAG	GCCATCCAGATGACCCAGTCTCCATCCTCATTCTCTGCATCTACAGGAGACAGAGTCATCATCACTTGTCGGGCGAGTCAGGGTATTAGCAGTTATGTAGCCTGGTATCAGCAAAAATTAGGGAAAGCCCCTAACCTCTTGATCTATGCTGCATCCACTTTGCAAAGTGGGGTCCCATCAAGGTTCAGCGGCAGTGGATCTGGGACAGATTTCACTCTCACCATCAGCTGCCTGCAGTCTGAAGATTTTGCAACTTATTACTGTCAACAATATTATGATTACCCGTACACTTTTGGCCAGGGGACCAAGCTGGAGATCAAAC		Single (0 < X <= 1)	IGHM
YF1_B_ATCCCTAGTCGTTAAA	YFNB1_Lane2	COR418	No_Probe	4	PBMC	IGHV4-59..IGHJ3.IGHG1_IGLV2-23.IGLJ1.IGLC1	CARRGRWFGEGANDAFDLW_CCSYAGDATYVF	QVQLQESGPGLVKPSETLSLSCAVSGGYISSHYWSWIRQPPGKGLEWVGDVFFSGYTTYNPSLQSRVIMAVDTSKTHFSLTLSSVTAADTAVYYCARRGRWFGEGANDAFDLWGQGTTVTVSS		QSALTQPASVSGSPGQSLTISCTGTNNDVGKFDLVSWYQQHPGKAPKLVISEVNKRPSGLSNRFSASKSGNTASLTISGLQAEDEADYYCCSYAGDATYVFGTGTRVTVL	IGHG1	CAGGTGCAGCTGCAGGAGTCGGGCCCAGGACTGGTCAAGCCTTCGGAGACCCTGTCCCTCAGTTGCGCTGTCTCTGGCGGCTACATCAGCAGTCACTACTGGTCCTGGATCCGGCAGCCCCCAGGGAAGGGACTGGAATGGGTTGGAGATGTCTTTTTCAGTGGATACACCACTTACAACCCCTCCCTCCAGAGTCGTGTCATCATGGCGGTTGACACGTCCAAGACCCACTTCTCCCTGACCTTGAGTTCTGTGACCGCCGCTGATACGGCCGTCTACTACTGCGCGAGACGTGGACGGTGGTTCGGTGAAGGGGCCAATGATGCCTTTGATCTTTGGGGCCAAGGGACAACGGTCACCGTCTCCTCAG		CAGTCTGCCCTGACTCAGCCTGCCTCCGTGTCTGGGTCTCCTGGACAGTCGCTCACCATTTCCTGCACTGGAACCAACAATGATGTTGGGAAATTTGACCTTGTCTCCTGGTACCAACAACACCCGGGCAAAGCCCCCAAGCTCGTCATTTCTGAGGTCAATAAGCGGCCCTCCGGACTTTCTAATCGCTTCTCTGCCTCCAAGTCTGGCAACACGGCCTCCCTGACTATCTCTGGTCTCCAGGCTGAAGACGAGGCTGATTATTACTGCTGCTCATATGCAGGTGATGCCACTTATGTCTTCGGGACTGGGACCAGGGTCACCGTCCTCG	Single (0 < X <= 1)	IGHG1
YF1_B_ATCCCTAGTGCCCCGT	YFNB1_Lane2	COR396	No_Probe	2	PBMC
YF1_B_ATCCGACAGCGTGGAA	YFNB1_Lane2	COR418	No_Probe	0	PBMC
YF1_B_ATCCGAGGTCTTGTAT	YFNB1_Lane2	COR396	No_Probe	5	dLN	IGHV5-51..IGHJ2.IGHA1_IGLV3-10.IGLJ3.IGLC3	CARYTVVSGTNCYFDLW_CYSTDSGGSHPGVF	EVQLVQSGAEVKNPGESLKISCKATGYSFSTYWIGWVRQKPGEGLEWVGVMNPADSGLRYGPAFQGRVTLSADKSITTAYLQFSSLKASDTAIYYCARYTVVSGTNCYFDLWGRGTLVTVSS		SYELTQPPSVSVSPGQTARITCSGAALPRKYAYWYQQKSGQAPRLVMYEDSRRPSGIPERFSGSSSGTMATLTISGAQVEDEGDFYCYSTDSGGSHPGVFGGGTRLSVL	IGHA1	GAGGTGCAGCTGGTGCAGTCTGGAGCAGAGGTGAAAAACCCCGGGGAGTCTCTGAAGATCTCCTGTAAGGCCACTGGATACAGCTTTAGCACGTACTGGATCGGCTGGGTGCGCCAGAAGCCCGGGGAAGGCCTGGAGTGGGTGGGAGTCATGAATCCAGCTGACTCTGGTCTCAGATACGGCCCGGCCTTCCAAGGCCGGGTCACCCTGTCAGCCGACAAGTCGATCACCACCGCCTACCTTCAGTTCAGCAGCCTGAAGGCCTCGGACACCGCCATATATTATTGTGCGAGATATACAGTAGTGTCTGGAACGAACTGCTACTTCGATCTCTGGGGCCGTGGCACCCTGGTCACTGTCTCCTCCG		TCCTATGAGCTGACACAGCCACCCTCGGTGTCAGTGTCCCCAGGACAAACGGCCAGGATCACCTGCTCTGGAGCTGCATTGCCAAGAAAATACGCTTATTGGTACCAGCAGAAGTCAGGCCAGGCCCCTCGACTGGTCATGTATGAGGACAGCCGACGACCCTCCGGGATCCCTGAGAGATTTTCTGGCTCCAGCTCAGGGACAATGGCCACCTTGACCATCAGTGGGGCCCAGGTGGAGGATGAAGGTGACTTCTACTGTTATTCTACAGACAGTGGCGGTTCTCATCCAGGGGTGTTCGGCGGAGGGACCAGACTGAGCGTCCTAC	Single (0 < X <= 1)	IGHA1
YF1_B_ATCCGAGGTGCATAGT	YFNB1_Lane2	COR396	No_Probe	0	PBMC
YF1_B_ATCCGAGGTGCTACAG	YFNB1_Lane2	COR396	No_Probe	4	PBMC
YF1_B_ATCCGCACAGCTACGC	YFNB1_Lane2	COR396	No_Probe	3	dLN						IGHG1					IGHG1
YF1_B_ATCCGCACAGCTGACC	YFNB1_Lane2	COR418	No_Probe	5	PBMC	IGHV3-21..IGHJ4.IGHA1_IGKV3-15.IGKJ4.IGKC	CARGSKQRGYVTHYFDLW_CQQYQRELTF	EVQLVESGGGLVKPGGPLRISCAASGFIFSDYNMNWVRQIPGKGLEWVSSISSSSSYIYYAESVRGRFTVSRDNAENSLFLQMNSLTDADTAIYYCARGSKQRGYVTHYFDLWGQGALVTVSP	EIMMTQSPTTLSVSPGDRATLSCRASQNVNSNLAWYQHKPGQSPRLLIYGASTRATGVAARFSGSGSGTEFTLTISSLQSEDFAVYFCQQYQRELTFGGGTKVAIK		IGHA1	GAGGTGCAGCTGGTGGAGTCTGGGGGAGGCCTGGTCAAGCCTGGGGGGCCCCTGAGAATCTCCTGTGCAGCCTCTGGATTCATCTTCAGTGATTATAACATGAATTGGGTCCGCCAGATTCCAGGGAAGGGGCTGGAGTGGGTCTCATCCATTAGTAGTAGTAGTTCATATATCTATTATGCGGAGTCAGTGAGGGGCCGATTCACCGTCTCCAGAGACAACGCCGAGAATTCGCTGTTTCTGCAGATGAACAGCCTGACAGACGCCGACACGGCGATTTATTACTGTGCGAGAGGCTCGAAGCAGAGGGGCTATGTGACCCACTACTTTGACTTATGGGGCCAGGGAGCCCTGGTCACCGTCTCCCCAG	GAGATAATGATGACGCAGTCTCCAACCACGCTGTCTGTGTCTCCAGGGGACAGAGCCACCCTCTCGTGCAGGGCCAGTCAGAATGTTAACAGTAACTTGGCCTGGTACCAGCACAAGCCTGGCCAGTCTCCCCGGCTCCTCATCTATGGTGCATCCACCCGGGCCACTGGTGTCGCAGCCAGGTTCAGTGGCAGTGGGTCTGGGACAGAGTTCACTCTCACCATCAGCAGCCTACAGTCTGAAGATTTTGCAGTTTACTTCTGTCAGCAGTATCAACGGGAGCTCACTTTCGGCGGAGGGACTAAGGTAGCGATCAAAC		Single (0 < X <= 1)	IGHA1
YF1_B_ATCCGCTGTCCAACAG	YFNB1_Lane2	COR396	No_Probe	4	PBMC	IGHV2-70..IGHJ4.IGHG3_IGKV1-39.IGKJ4.IGKC	CARIFAPSGYDLDYW_CQQSYSTLFF	QVTLRESGPALVKPTQTLTLTCTFSGFSLSTSGMCVSWIRQPPGKALEWLARIDWDDDKYYSTSLKTRLTISKDTSKNQVVLTMTNMDPVDTATYYCARIFAPSGYDLDYWGQGTLVTVSS	DIQMTQSPSSLSASVGDRVTITCRASQSISSYLNWYQQKPGKAPKLLIYAASSLQSGVPSRFSGSGSGTDFTLTISSLQPEDFATYYCQQSYSTLFFGGGTKVEIK		IGHG3	CAGGTCACCTTGAGGGAGTCTGGTCCTGCGCTGGTGAAACCCACACAGACCCTCACACTGACCTGCACCTTCTCTGGGTTCTCACTCAGCACTAGTGGAATGTGTGTGAGCTGGATCCGTCAGCCCCCAGGGAAGGCCCTGGAGTGGCTTGCACGCATTGATTGGGATGATGATAAATACTACAGCACATCTCTGAAGACCAGGCTCACCATCTCCAAGGACACCTCCAAAAACCAGGTGGTCCTTACAATGACCAACATGGACCCTGTGGACACAGCCACGTATTACTGTGCACGGATTTTTGCTCCTAGTGGCTACGATTTAGACTACTGGGGCCAGGGAACCCTGGTCACCGTCTCCTCAG	GACATCCAGATGACCCAGTCTCCATCCTCCCTGTCTGCATCTGTAGGAGACAGAGTCACCATCACTTGCCGGGCAAGTCAGAGCATTAGCAGCTATTTAAATTGGTATCAGCAGAAACCAGGGAAAGCCCCTAAGCTCCTGATCTATGCTGCATCCAGTTTGCAAAGTGGGGTCCCATCAAGGTTCAGTGGCAGTGGATCTGGGACAGATTTCACTCTCACCATCAGCAGTCTGCAACCTGAAGATTTTGCAACTTACTACTGTCAACAGAGTTACAGTACCCTTTTTTTCGGCGGAGGGACCAAGGTGGAGATCAAAC		Single (0 < X <= 1)	IGHG3
YF1_B_ATCCGGAGTCTCTAGC	YFNB1_Lane2	COR418	No_Probe	4	PBMC	IGHV3-21..IGHJ3.IGHM_IGLV3-1.IGLJ2.IGLC3	CARDFGAVDSSGYSQYDAFDIW_CQAWDSSTVVF	EVQLVESGGGLVKPGGSLRLSCAASGFTFSTYSMNWVRQAPGKGLEWVSSIRSSSTNIYYADSVRGRFTISRDNAKNSLYLQMNSLRAEDTAVYYCARDFGAVDSSGYSQYDAFDIWGQGTMVTVSS		SYELTQPPSVSVSPGQTASITCSGDKLGNKYACWYQQKPGQSPVLVVYQDSKRPSGIPERFSGSNSGNTATLTISGTQAMDEADYYCQAWDSSTVVFGGGTKLTVL	IGHM	GAGGTGCAGCTGGTGGAGTCTGGGGGAGGCCTGGTCAAGCCTGGGGGGTCCCTGAGACTCTCCTGTGCAGCCTCTGGATTCACCTTCAGTACTTATTCCATGAACTGGGTCCGCCAGGCTCCAGGGAAGGGGCTGGAGTGGGTCTCATCCATTAGAAGTAGTAGTACTAACATATACTATGCAGACTCAGTGAGGGGCCGATTCACCATCTCCAGAGACAACGCCAAGAACTCACTGTATCTGCAAATGAACAGCCTGAGAGCCGAGGACACGGCTGTGTATTACTGTGCGAGAGATTTTGGCGCCGTCGATAGTAGTGGTTATTCCCAATATGATGCTTTTGATATCTGGGGCCAAGGGACAATGGTCACCGTCTCTTCAG		TCCTATGAACTGACTCAGCCACCCTCAGTGTCCGTGTCCCCAGGACAGACAGCCAGCATCACCTGCTCTGGAGATAAATTGGGGAATAAATATGCTTGCTGGTATCAACAGAAGCCAGGCCAGTCCCCTGTGCTGGTCGTCTATCAAGATAGCAAGCGGCCCTCAGGGATCCCTGAGCGATTCTCTGGCTCCAACTCTGGGAACACAGCCACTCTGACCATCAGCGGGACCCAGGCTATGGATGAGGCTGACTATTACTGTCAGGCGTGGGACAGCAGCACTGTGGTATTCGGCGGAGGGACCAAGCTGACCGTCCTAC	Single (0 < X <= 1)	IGHM
YF1_B_ATCCGGAGTGTAAGCT	YFNB1_Lane2	COR396	No_Probe	2	dLN	IGHV3-33..IGHJ4.IGHA1_IGKV3-20.IGKJ5.IGKC	CARDMGIGSSNWFFDYW_CQQYGRSPITF	QVQLVESGGGVVQPGRSLRLSCAASGFSFSNYGVHWVRQAPGKGLEWVAVIWYDGTNKYYADSVKGRFTISRDNSKNTVYLQMNSLRAEDTAVYYCARDMGIGSSNWFFDYWGRGTLVTVSS	EIVLTQSPGTLSLSPGERATLSCRASQSVSYSYLAWYQQKPGQAPRLLIYGASSRATGIPDRFSGSGSGTDFTLTISRLEPEDFAVYYCQQYGRSPITFGQGTRLEIK		IGHA1	CAGGTGCAGCTGGTGGAGTCTGGGGGAGGCGTGGTCCAGCCTGGGAGGTCCCTGAGACTCTCCTGTGCAGCGTCTGGATTCAGTTTCAGTAACTATGGCGTGCACTGGGTCCGCCAGGCTCCAGGCAAGGGGCTGGAGTGGGTGGCAGTTATATGGTATGATGGAACTAATAAATACTATGCAGACTCCGTGAAGGGCCGATTCACCATCTCCAGAGACAATTCCAAGAACACTGTGTATCTGCAAATGAACAGCCTGAGAGCCGAGGACACGGCTGTTTATTACTGTGCGAGAGATATGGGGATAGGAAGCAGCAACTGGTTTTTTGACTACTGGGGCCGGGGAACCCTGGTCACCGTCTCCTCAG	GAAATTGTGTTGACGCAGTCTCCAGGCACCCTGTCTTTGTCTCCAGGGGAAAGAGCCACCCTCTCCTGCAGGGCCAGTCAGAGTGTTAGCTACAGCTACTTAGCCTGGTACCAGCAGAAACCTGGCCAGGCTCCCAGGCTCCTCATCTATGGTGCATCCAGCAGGGCCACTGGCATCCCAGACAGGTTCAGTGGCAGTGGGTCAGGGACAGACTTCACTCTCACCATCAGCAGACTGGAGCCTGAAGATTTTGCAGTGTATTACTGTCAGCAGTATGGTCGCTCACCGATCACCTTCGGCCAAGGGACACGACTGGAGATTAAAC		Single (0 < X <= 1)	IGHA1
YF1_B_ATCCGGAGTGTGGATT	YFNB1_Lane2	COR418	No_Probe	2	PBMC	IGHV3-7..IGHJ4.IGHA1_IGKV2-30.IGKJ2.IGKC	CARSPTGPDDCW_CMQGTYWPPYTF	EVQLVESGGGLVQPGGSLRLSCAASGFTFSSFWMSWVRQAPGKGLEWVANIKPDGTEKSYVDSVKGRFTISRDNAKNSLYLQMDSLRAEDTAVYYCARSPTGPDDCWGQGTLVTVSS	DVVMTQSPLSLPVTLGQPASISCRSSQSLVYSDGNSYLNWFQQRPGQSPRRLIYKASNRDSGVPDRFSGSGSGTDFTLKISRVEAEDVGVYYCMQGTYWPPYTFGQGTKLEIK		IGHA1	GAGGTGCAGCTGGTGGAGTCTGGGGGAGGCTTGGTCCAGCCTGGGGGGTCCCTGAGACTCTCCTGTGCAGCCTCTGGATTCACCTTTAGTAGTTTTTGGATGAGTTGGGTCCGCCAGGCTCCAGGGAAGGGGCTGGAGTGGGTGGCCAACATAAAACCAGATGGAACTGAGAAATCCTATGTGGACTCTGTGAAGGGCCGATTCACCATCTCCAGAGACAACGCCAAGAACTCACTGTATCTGCAAATGGACAGCCTGAGAGCCGAGGACACGGCCGTGTATTACTGTGCGAGATCCCCTACCGGACCCGATGACTGCTGGGGCCAGGGAACCCTGGTCACCGTCTCCTCAG	GATGTTGTGATGACTCAGTCTCCACTCTCCCTGCCCGTCACCCTTGGACAGCCGGCCTCCATCTCCTGCAGGTCTAGTCAAAGCCTCGTATACAGTGATGGAAACAGCTACTTGAATTGGTTTCAACAGAGGCCAGGCCAATCTCCAAGGCGCCTAATTTATAAGGCTTCTAACCGGGACTCTGGGGTCCCAGACAGATTCAGCGGCAGTGGGTCAGGCACTGATTTCACACTGAAAATCAGCAGGGTGGAGGCTGAGGATGTTGGGGTTTATTACTGCATGCAAGGTACATACTGGCCTCCGTACACTTTTGGCCAGGGGACCAAGCTGGAGATCAAAC		Single (0 < X <= 1)	IGHA1
YF1_B_ATCCGGAGTGTTCTAT	YFNB1_Lane2	COR418	No_Probe	4	PBMC
YF1_B_ATCCGGCCACACATAC	YFNB1_Lane2	COR418	No_Probe	5	PBMC	IGHV3-23..IGHJ6.IGHG1_IGKV2-28.IGKJ1.IGKC	CAKDDGQGGVVVIGPASPYHYYYGLAVW_CMQALQTPRTF	EVQLLESGGGLVQPGGSLRLSCAASGFTFKAYAMNWVRQAPGKGLEWVAGISGSGGSAYYADSVKGRFTISRDNSKNTLYLQMNSLRAEDTAVYFCAKDDGQGGVVVIGPASPYHYYYGLAVWGQGTTVTVSS	DIVMTQSPLSLPVTPGEPASISCRSSQSLLHSNGYTFLDWYLQKPGQSPQLLIYLGSNRASGVPDRFSGSGSGTDFTLKISRVEAEDVGVYYCMQALQTPRTFGQGTRVEIK		IGHG1	GAGGTGCAGTTGTTGGAGTCTGGCGGAGGCTTGGTACAGCCTGGGGGGTCCCTGAGACTCTCCTGTGCAGCCTCTGGATTCACCTTTAAAGCCTATGCCATGAACTGGGTCCGCCAGGCTCCAGGGAAGGGGCTGGAGTGGGTCGCAGGTATTAGTGGTAGTGGTGGTAGCGCATACTACGCAGACTCCGTGAAGGGCCGGTTCACCATCTCCAGAGACAATTCCAAGAACACGCTGTATCTGCAAATGAACAGTCTGAGAGCCGAGGACACGGCCGTATATTTCTGTGCGAAGGACGACGGCCAGGGGGGGGTTGTTGTAATAGGTCCTGCGAGTCCTTACCACTACTACTACGGTCTGGCCGTCTGGGGCCAAGGGACCACGGTCACCGTTTCCTCAG	GATATTGTGATGACTCAGTCTCCACTCTCCCTGCCCGTCACCCCTGGAGAGCCGGCCTCCATCTCCTGCAGGTCTAGTCAGAGCCTCCTGCATAGTAATGGATACACCTTTCTGGACTGGTACCTGCAGAAGCCAGGGCAGTCTCCACAGCTCCTGATCTATTTGGGTTCTAATCGGGCCTCCGGGGTCCCTGACAGGTTCAGTGGCAGTGGATCAGGCACAGATTTTACACTGAAAATCAGCAGAGTGGAGGCTGAGGATGTTGGGGTTTATTACTGCATGCAAGCTCTACAAACTCCTCGGACGTTCGGCCAAGGAACCAGGGTGGAAATCAAAC		Single (0 < X <= 1)	IGHG1
YF1_B_ATCCGGCCACCAATAC	YFNB1_Lane2	COR396	No_Probe	0	dLN
YF1_B_ATCCGGCCAGGAAGGA	YFNB1_Lane2	COR396	No_Probe	0	dLN	IGHV1-69D..IGHJ4.IGHA1_IGKV3-15.IGKJ4.IGKC	CARVQRPYDDYDGPWVDYW_CQHYDNWPALTF	QVHLVQSGGEVRKPGSSVKVSCKASGGTSSIYAISWVRQAPGQGLEWMGGIIPMFDRTNYAQKLQGRITITADDSTSTAYMELRSLRSEDTAMYYCARVQRPYDDYDGPWVDYWGQGTLVTVSS	EIVLTQSPASLSVSPGDRATLSCRASQSVSSNLAWYQQKPGQAPRLLIYGASTRATGIPARFSGSGSGTEFTLTINSLQSEDLAVYYCQHYDNWPALTFGGGSKVEIR		IGHA1	CAGGTCCACCTGGTGCAGTCTGGGGGTGAGGTGAGGAAGCCTGGGTCCTCGGTGAAGGTCTCCTGCAAGGCTTCTGGAGGCACCTCCAGCATCTATGCTATCAGTTGGGTGCGACAGGCCCCCGGACAAGGGCTTGAGTGGATGGGAGGGATCATCCCTATGTTTGATAGAACAAACTACGCACAGAAGTTGCAGGGCAGAATCACGATTACCGCGGACGACTCCACGAGCACAGCCTACATGGAATTGAGGAGCCTGAGATCTGAAGACACGGCCATGTACTACTGTGCGAGAGTCCAAAGGCCCTACGATGACTACGACGGTCCGTGGGTTGACTACTGGGGCCAGGGAACCCTGGTCACCGTCTCCTCAG	GAAATAGTGTTGACGCAGTCTCCAGCCAGCCTGTCTGTGTCTCCAGGGGACAGAGCCACCCTCTCCTGCAGGGCCAGTCAGAGTGTTAGCAGCAACTTAGCCTGGTACCAGCAAAAACCTGGCCAGGCTCCCAGGCTCCTCATCTATGGTGCATCCACCAGGGCCACTGGTATCCCAGCCAGGTTCAGTGGCAGTGGGTCTGGGACAGAGTTCACTCTCACCATCAACAGCCTGCAGTCTGAGGATTTAGCAGTTTATTACTGTCAGCACTATGATAACTGGCCCGCGCTCACTTTCGGCGGAGGGTCCAAGGTGGAGATCAGAC		Single (0 < X <= 1)	IGHA1
YF1_B_ATCCGTAAGATACAGA	YFNB1_Lane2	COR396	No_Probe	0	dLN
YF1_B_ATCCGTAAGCTTCTAC	YFNB1_Lane2	COR396	No_Probe	0	dLN					QSALTQPASVSGSPGQSITISCTGTSSDIGGYYLVSWYQQHPGKAPQLIIYDVTRRPSGVSGRFSGSKSGNTASLTISGLQAEDEADYYCSSYTSSSAFYVFGAGTKVTVL				CAGTCTGCCCTGACTCAGCCTGCCTCCGTGTCTGGGTCTCCTGGACAGTCGATCACCATCTCCTGCACTGGAACCAGCAGTGACATTGGCGGTTATTACCTTGTCTCCTGGTACCAGCAGCACCCAGGCAAAGCCCCCCAACTCATCATTTATGATGTCACTCGTCGGCCCTCAGGGGTTTCTGGACGCTTCTCTGGCTCCAAGTCTGGCAACACGGCCTCCCTGACCATCTCTGGGCTCCAGGCTGAGGACGAGGCTGATTATTACTGCAGCTCATATACAAGCAGCAGTGCCTTCTATGTCTTCGGAGCTGGGACCAAGGTCACCGTCCTAG
YF1_B_ATCCGTCGTAATGGGA	YFNB1_Lane2	COR418	No_Probe	7	PBMC	IGHV3-30..IGHJ4.IGHM_IGLV3-25.IGLJ3.IGLC2	CATHGGVAGTFRYW_CQSADSSGTYGVF				IGHM				Single (0 < X <= 1)	IGHM
YF1_B_ATCCGTCGTACTATTC	YFNB1_Lane2	COR418	No_Probe	5	PBMC	IGHV2-70..IGHJ4.IGHA1_IGKV3D-15.IGKJ4.IGKC	CARTDSNEINGPPSFYFDFW_CQQYHNWPPLTF	QVTLRESGPALVKPTQTLTLTCSFSGFSLSVNGLCVSWLRQPPGKALEWLGRIDWDDDTYYNTFLRTRLTISKATSKDQVVLTMTNMGPADTATYFCARTDSNEINGPPSFYFDFWGQGIPVTVTS	EIVMTQSPATLSVSPGESVTLSCRASEIINSYLAWYQQKPGQAPRLLIYGASIRATGIPARFIGSESGTEFTLTITSLQSEDFAVYYCQQYHNWPPLTFGGGTKLESK		IGHA1	CAGGTCACCTTGAGGGAGTCTGGTCCTGCGCTGGTGAAACCCACACAGACCCTCACGCTGACGTGCTCCTTCTCTGGGTTCTCACTCAGTGTTAATGGACTGTGTGTGAGCTGGCTCCGTCAGCCCCCAGGGAAGGCCCTGGAGTGGCTTGGGCGCATTGATTGGGATGACGATACATACTACAATACATTTCTGAGGACCAGGCTCACTATCTCCAAGGCCACCTCCAAAGACCAGGTGGTCCTTACAATGACCAACATGGGCCCTGCGGACACAGCCACCTATTTCTGTGCACGGACAGACTCGAATGAGATTAATGGCCCCCCTAGTTTCTACTTTGACTTCTGGGGCCAGGGAATTCCGGTCACCGTCACCTCAG	GAAATAGTGATGACGCAGTCTCCAGCCACCCTGTCTGTTTCTCCAGGGGAGAGCGTCACCCTCTCCTGCAGGGCCAGTGAAATTATTAACAGTTACTTAGCCTGGTATCAGCAAAAACCTGGCCAGGCTCCCAGGCTCCTCATCTACGGTGCTTCCATCAGGGCCACTGGCATCCCAGCCAGGTTCATTGGCAGTGAGTCTGGGACAGAGTTCACACTCACCATCACTAGCCTGCAGTCTGAAGATTTTGCAGTTTATTACTGTCAGCAGTATCATAACTGGCCTCCGCTCACTTTCGGCGGCGGGACCAAGCTGGAGAGCAAAC		Single (0 < X <= 1)	IGHA1
YF1_B_ATCCGTCGTAGGAGTA	YFNB1_Lane2	COR396	No_Probe	2	PBMC	IGHV3-23..IGHJ4.IGHM_IGLV1-44.IGLJ2.IGLC2	CAKDILPWESPLHFDYW_CAAWDDSLNGVRF	EVQVLESGGGWVQPGGCLRLSCEVSGFTFSTYAMSWVRQGPGKGLEWVSAISGRGDYTYYADSVRGRFTISRDNSKNTLYLQMKSLSAEDTAIYFCAKDILPWESPLHFDYWGQGTLVTVSS		QSVLTQPPSASGTPGQRVTISCSGSRSNIGTNTVNWYRHLPGTAPTLLIYNNDQRPSGITDRFSGLKSGTSASLAISGLQSDDEADYYCAAWDDSLNGVRFGGGTKLTVV	IGHM	GAGGTGCAGGTGTTGGAGTCTGGGGGAGGCTGGGTACAGCCTGGGGGGTGCCTGAGACTGTCTTGTGAAGTGTCTGGATTCACCTTCAGTACCTATGCCATGAGCTGGGTCCGCCAGGGCCCAGGGAAGGGGCTGGAGTGGGTCTCAGCTATAAGTGGTCGTGGTGATTACACATATTACGCAGACTCCGTGAGGGGCCGGTTCACCATCTCCAGAGACAATTCCAAGAACACACTGTATCTGCAAATGAAGAGCCTGAGCGCCGAGGACACGGCCATTTATTTCTGTGCGAAAGACATTCTGCCGTGGGAGTCACCATTACACTTTGACTACTGGGGCCAGGGAACCCTGGTCACCGTCTCCTCAG		CAGTCTGTGCTGACTCAGCCACCCTCAGCGTCTGGGACCCCCGGGCAGAGGGTCACCATCTCTTGTTCTGGAAGTAGATCCAACATCGGAACTAATACTGTAAACTGGTACCGACACCTCCCAGGAACGGCCCCCACACTCCTCATCTATAATAATGACCAGCGGCCCTCAGGGATCACTGACCGATTCTCTGGATTGAAGTCTGGCACCTCAGCCTCCCTGGCCATCAGTGGCCTCCAGTCTGACGATGAGGCTGATTATTATTGTGCAGCATGGGATGACAGCCTGAATGGTGTGAGATTCGGCGGAGGGACCAAACTGACCGTCGTAG	Small (1 < X <= 5)	IGHM
YF1_B_ATCCGTCGTCAAACGT	YFNB1_Lane2	COR396	No_Probe	2	dLN
YF1_B_ATCCGTTTCAAGCGTC	YFNB1_Lane2	COR396	No_Probe	2	PBMC
YF1_B_ATCCGTTTCATCCTTA	YFNB1_Lane2	COR396	No_Probe	5	PBMC	IGHV4-59..IGHJ4.IGHM_IGKV1-39.IGKJ4.IGKC	CVRHSRGPTDYADQVGW_CQQSYSTPLTF	QVQLQESGPGLVKPSETLSLTCTVSGGSISGFYWSWIRQPPGKGLEWIGYIHYTGSTSYNPSLKSRVTISADTSKNQLSLKLSSVTAADTAVYYCVRHSRGPTDYADQVGWGQGTLVTVSS	DIQMTQSPSSLSASVGDRVTITCRASQSIGNYFSWFQQEPGKAPKLLIYAASTLQSGVPSRFSGSGFGTDFTLTISSLQPEDFATYYCQQSYSTPLTFGGGTKVEIK		IGHM	CAGGTGCAGCTGCAGGAGTCGGGCCCAGGACTGGTGAAGCCTTCGGAGACCCTGTCCCTCACCTGCACTGTCTCTGGTGGCTCCATCAGTGGTTTCTACTGGAGCTGGATCCGGCAGCCCCCAGGGAAGGGGCTGGAGTGGATTGGGTATATACACTATACTGGGAGCACCAGCTACAACCCCTCCCTCAAGAGTCGAGTCACCATATCAGCAGACACGTCCAAGAACCAGTTGTCCCTGAAACTAAGCTCTGTGACCGCCGCAGACACGGCCGTGTATTACTGTGTGAGACATTCTCGGGGCCCGACAGACTACGCTGACCAAGTGGGCTGGGGCCAGGGAACCCTGGTCACCGTCTCCTCAG	GACATCCAGATGACCCAGTCTCCTTCCTCCCTGTCTGCATCTGTAGGAGACAGAGTCACCATCACTTGCCGGGCAAGTCAGAGCATTGGCAACTATTTTAGCTGGTTTCAGCAGGAACCAGGGAAAGCCCCTAAGCTCCTGATCTATGCTGCATCCACTTTGCAAAGTGGGGTCCCATCAAGGTTCAGTGGCAGTGGATTTGGGACAGATTTCACTCTCACCATCAGCAGTCTGCAACCTGAAGATTTTGCAACTTACTACTGTCAACAGAGTTACAGTACCCCCCTCACTTTCGGCGGAGGGACCAAGGTGGAGATCAAAC		Single (0 < X <= 1)	IGHM
YF1_B_ATCCGTTTCGGTTTAG	YFNB1_Lane2	COR396	No_Probe	2	dLN
YF1_B_ATCCGTTTCGTGCAGT	YFNB1_Lane2	COR396	No_Probe	0	PBMC
YF1_B_ATCCTAACAAACCTTA	YFNB1_Lane2	COR396	No_Probe	0	dLN
YF1_B_ATCCTAACACACAGAA	YFNB1_Lane2	COR396	No_Probe	0	PBMC	IGHV1-8..IGHJ4._IGLV3-21.IGLJ3.IGLC2	CASALSGYEGDPFDHW_CQVWHSVSNHWVF	QVQLVQSGAEVKKPGASVKVSCKASGYTFTNYDLNWVRQATGQGLEWMGWMNPNMGNTGYAQKFQGRVTMTRNTSISTAYMELSSLTSEDTAVYYCASALSGYEGDPFDHWGQGTMVTVSS		SYVLTQPPSVSVAPGETARIACGGNNIGSKSVSWYQQKPGQAPVLVIYYDSDRPSGIPYRFSGSNSANTATLTVTRVEAGDEADYYCQVWHSVSNHWVFGGGTKLTVL		CAGGTGCAGCTGGTGCAGTCTGGGGCTGAGGTGAAGAAGCCTGGGGCCTCAGTGAAGGTCTCCTGCAAGGCTTCTGGATACACCTTCACCAATTATGATCTCAATTGGGTGCGACAGGCCACTGGACAAGGGCTTGAGTGGATGGGATGGATGAACCCTAACATGGGTAACACAGGCTATGCACAGAAGTTCCAGGGCAGAGTCACCATGACTAGGAACACCTCCATAAGCACAGCCTACATGGAGCTGAGCAGCCTGACATCTGAGGACACGGCCGTGTATTACTGTGCGAGCGCCCTCAGTGGTTATGAAGGCGATCCCTTTGACCACTGGGGCCAGGGAACCATGGTCACCGTTTCCTCAG		TCCTATGTGCTGACTCAGCCACCCTCAGTGTCAGTGGCCCCAGGAGAGACGGCCAGGATTGCCTGTGGGGGAAACAACATTGGAAGTAAAAGTGTGTCCTGGTACCAGCAGAAGCCAGGCCAGGCCCCTGTGCTGGTCATCTATTATGATAGCGACCGGCCCTCAGGGATCCCTTACCGATTCTCTGGCTCCAACTCTGCGAACACGGCCACCCTGACCGTCACCAGGGTCGAGGCCGGGGATGAGGCCGACTATTACTGTCAGGTGTGGCATAGTGTTAGTAATCATTGGGTGTTCGGCGGAGGGACCAAGCTGACCGTCCTAG	Single (0 < X <= 1)
YF1_B_ATCCTAACACAGCGAG	YFNB1_Lane2	COR396	No_Probe	2	dLN
YF1_B_ATCCTAACACCACTAG	YFNB1_Lane2	COR396	No_Probe	2	PBMC	IGHV4-59..IGHJ4.IGHA1_IGLV2-23.IGLJ2.IGLC2	CAGYNWTYGDFFDYW_CSSYAGSSTFVVF	QVQLQESGPGLVKPSETLSLTCGVSGGSIGSHYWSWIRQPPGKGLEWIGYIHYSGTTNYNSSLKSRVTISVDTSKNQFSLKLSSVSAADTAVYYCAGYNWTYGDFFDYWGQGTLVTVSS		HSALTQPASVSGSPGQSITVSCTGSSSVVGTSNLVSWYQRHPGKGPKVLIYEVTKRPSGISPRFSGSKSGNTASLTISGLQPEDAADYYCSSYAGSSTFVVFGGGTKLTVL	IGHA1	CAGGTGCAGCTGCAGGAGTCGGGCCCAGGACTGGTGAAGCCTTCGGAGACCCTGTCCCTCACCTGCGGTGTCTCTGGTGGCTCCATCGGTAGTCACTACTGGAGCTGGATCCGGCAGCCCCCCGGGAAGGGACTGGAGTGGATTGGGTATATCCATTACAGTGGGACCACCAACTACAATTCCTCCCTCAAGAGTCGAGTCACCATATCAGTCGACACGTCCAAGAACCAGTTCTCCCTGAAGCTGAGCTCTGTGAGCGCCGCGGACACGGCCGTGTATTACTGTGCGGGCTATAATTGGACATATGGGGACTTCTTTGACTACTGGGGCCAGGGAACCCTGGTCACCGTCTCCTCAT		CACTCTGCCCTGACTCAGCCTGCCTCCGTGTCTGGGTCTCCTGGACAGTCGATCACCGTCTCCTGTACTGGAAGCAGCAGTGTTGTTGGGACTTCTAACCTTGTCTCCTGGTATCAGCGCCACCCCGGCAAAGGCCCCAAAGTCTTGATTTATGAGGTCACTAAGCGGCCCTCAGGGATTTCTCCTCGCTTCTCTGGCTCCAAGTCTGGCAACACGGCCTCCCTGACAATCTCTGGACTCCAGCCTGAGGACGCGGCTGATTATTACTGTTCCTCATATGCAGGTAGTAGCACTTTCGTGGTCTTCGGCGGAGGGACCAAGCTGACCGTCCTAG	Single (0 < X <= 1)	IGHA1
YF1_B_ATCCTACTCGTAGCAC	YFNB1_Lane2	COR396	No_Probe	2	PBMC	IGHV3-23..IGHJ3.IGHM_IGKV4-1.IGKJ5.IGKC	CAKESASIGVPIFDIW_CQHFYNTPTTF	EVQLLESGGGLVQPGGSLRLSCAASRFIFSSYGMSWVRQAPGKGPEWVSGISGSGGDTFHADSVKGRFTISRDNSKNSLYLQMNSLRAEDTAIYYCAKESASIGVPIFDIWGQGTMVTVSS	DIVMTQSPDSLAVSLGERATINCKSSQSVLDSSNNKNNLVWYQQKPGQPPKLLVFWASTRASGVPDRFSGSGSGTDFTLTISSLQAEDVAVYYCQHFYNTPTTFGQGTRLEIK		IGHM	GAGGTGCAGTTGTTGGAGTCTGGGGGAGGCTTGGTACAGCCGGGGGGGTCCCTGAGACTCTCCTGTGCAGCCTCTAGATTCATCTTTAGCAGCTATGGCATGAGTTGGGTCCGCCAGGCTCCAGGGAAGGGGCCGGAGTGGGTCTCGGGTATCAGTGGTAGTGGTGGTGACACATTCCACGCAGACTCCGTGAAGGGCCGGTTCACCATCTCCAGAGACAACTCCAAGAACAGTCTATATCTGCAGATGAACAGCCTGAGAGCCGAGGACACGGCCATATATTACTGTGCGAAAGAATCAGCGTCGATAGGGGTCCCCATCTTTGATATCTGGGGCCAAGGGACAATGGTCACCGTCTCTTCAG	GACATCGTGATGACCCAGTCTCCAGACTCACTGGCTGTGTCTCTGGGCGAGAGGGCCACCATCAACTGCAAGTCCAGCCAGAGTGTTTTAGACAGCTCCAACAATAAGAACAACTTAGTTTGGTACCAGCAGAAACCAGGACAGCCTCCTAAACTGCTCGTTTTCTGGGCATCCACCCGGGCATCCGGGGTCCCTGACCGATTCAGTGGCAGCGGGTCTGGGACCGATTTCACTCTCACCATCAGCAGCCTGCAGGCTGAAGATGTGGCAGTTTATTACTGTCAGCACTTTTATAATACTCCGACCACCTTCGGCCAAGGGACACGACTGGAAATTAAAC		Single (0 < X <= 1)	IGHM
YF1_B_ATCCTAGAGGTCCATA	YFNB1_Lane2	COR396	No_Probe	2	dLN
YF1_B_ATCCTATGTACGTTGG	YFNB1_Lane2	COR396	No_Probe	4	PBMC	IGHV3-15..IGHJ3.IGHG1_IGKV1-33.IGKJ4.IGKC	CATAPSFVRFDLRAFDFW_CQQYENLPITF	EVQLVESGGGSVKPGGSLRLFCVASGFNFNEAWMSWVRQAPGKGLEWVGRIKSKSDREAIHYAAPVKGRFTISRDDSKNTLFLEMHSLKTEDTAVYYCATAPSFVRFDLRAFDFWGQGTLVTVSS	DIQMTQSPSSLSASVGDRVTITCQASQDITNYLNWYQQKPGKAPKLLIYDASNLETGVPLRFSGSGSGTHFTLTISTLQPEDIATYYCQQYENLPITFGGGTKVEIK		IGHG1	GAGGTGCAGCTGGTGGAGTCTGGGGGAGGCTCGGTCAAGCCTGGGGGGTCTCTGAGACTCTTCTGTGTAGCCTCTGGATTCAATTTCAATGAGGCCTGGATGAGTTGGGTCCGCCAGGCTCCGGGGAAGGGGCTGGAGTGGGTTGGCCGCATTAAAAGTAAAAGTGATCGTGAGGCAATACACTACGCTGCACCCGTGAAAGGCAGATTCACTATTTCAAGAGATGACTCAAAAAACACGCTGTTTTTGGAAATGCACAGCCTGAAAACCGAGGACACAGCCGTGTATTACTGTGCTACAGCCCCCTCTTTCGTGAGGTTCGACCTCCGGGCTTTTGATTTCTGGGGCCAAGGGACACTGGTCACCGTCTCTTCAG	GACATCCAGATGACCCAGTCTCCATCCTCCCTGTCTGCATCTGTAGGTGACAGAGTCACCATCACTTGCCAGGCGAGTCAGGACATTACCAATTATTTAAATTGGTATCAGCAGAAACCAGGGAAAGCCCCTAAGCTCCTGATATACGATGCATCCAATTTGGAAACAGGGGTCCCATTAAGGTTCAGTGGAAGTGGATCTGGGACACATTTTACTTTGACCATCAGCACCCTGCAGCCTGAAGACATTGCAACATATTACTGTCAGCAATATGAAAATCTTCCGATCACTTTCGGCGGTGGGACCAAGGTGGAGATCAAAC		Single (0 < X <= 1)	IGHG1
YF1_B_ATCCTATGTCCATGCT	YFNB1_Lane2	COR418	No_Probe	2	PBMC
YF1_B_ATCCTGAAGCACGTAC	YFNB1_Lane2	COR396	No_Probe	0	dLN
YF1_B_ATCCTGAAGGGGATCA	YFNB1_Lane2	COR396	No_Probe	2	dLN	IGHV3-33..IGHJ3.IGHM_IGLV10-54.IGLJ3.IGLC3	CAREGRDTTGIGAFDIW_CSSWDSSLSGWVF	QVQLVASGGGVVQPGRSLRLSCAASGFTFSNYPMHWVRQAPGKGLEWVAYTSNDASHEYYADSGKGRFTIFRDNSKNTLYLQMNGLRIEDAAVYYCAREGRDTTGIGAFDIWGQGTMVTVSS		QAGLTQPPSVSKDLRQTATLTCTGNSNNVGNEGAAWLQQHQGHPPKLLSYRNNDRPSGISERFSASRSGNTASLTITGLHPDDEADYYCSSWDSSLSGWVFGGGTRLTVL	IGHM	CAGGTGCAGCTGGTGGCGTCTGGGGGAGGCGTGGTCCAGCCTGGGAGGTCCCTGAGACTCTCCTGTGCAGCCTCTGGATTCACCTTCAGTAATTATCCTATGCACTGGGTCCGCCAGGCTCCAGGCAAGGGGCTGGAGTGGGTGGCATATACTTCAAATGATGCCAGTCATGAATACTACGCAGACTCCGGGAAGGGCCGATTCACCATCTTCAGAGACAACTCCAAGAACACACTGTATCTGCAAATGAACGGCCTGAGAATAGAGGACGCGGCTGTGTATTACTGTGCGAGAGAGGGAAGGGATACTACTGGGATTGGTGCTTTTGATATCTGGGGCCAAGGGACAATGGTCACCGTCTCTTCGG		CAGGCAGGGCTGACTCAGCCACCCTCGGTGTCCAAGGACTTGAGACAGACCGCCACACTCACCTGCACTGGGAACAGCAACAATGTTGGCAACGAAGGAGCGGCTTGGCTGCAGCAGCACCAGGGCCACCCTCCCAAACTCCTGTCGTACAGGAATAACGACCGGCCCTCAGGAATCTCAGAGAGATTCTCTGCATCCAGGTCAGGAAACACAGCCTCCCTGACCATTACTGGACTCCACCCTGACGACGAGGCTGACTATTACTGCTCATCATGGGACAGCAGCCTCAGTGGTTGGGTGTTCGGCGGAGGGACCAGGCTGACCGTCCTAG	Single (0 < X <= 1)	IGHM
YF1_B_ATCCTTATCAACCTCT	YFNB1_Lane2	COR396	No_Probe	2	dLN	IGHV3-21..IGHJ4.IGHM_IGLV1-44.IGLJ2.IGLC3	CTRLLSVLPSADFDYW_CAAWDDSLNGLVF	EVQLVESGGGLVKPGGSLRLSCAASGFNFKIYSMNWVRQAPGKGLEWVSSISTSSSFIYYADSVKGRFTISRDNAKNSLYLRMNSLRAEDTAVYYCTRLLSVLPSADFDYWGQGTLVTVSS		QSVLTQPPSASGTPGQRVTISCSGTSSNIVSNTVNWYQQLPGTAPKLLIYSNNQRPSGVPDRFSGSKSGTSASLAISGLQSEDEADYYCAAWDDSLNGLVFGGGTKLTVL	IGHM	GAGGTGCAGCTGGTGGAGTCTGGGGGAGGCCTGGTCAAGCCTGGGGGGTCCCTGAGACTCTCCTGTGCAGCCTCTGGATTCAACTTCAAAATCTATAGCATGAACTGGGTCCGCCAGGCTCCAGGGAAGGGGCTGGAGTGGGTCTCTTCCATTAGTACTAGTAGTAGTTTCATATACTACGCAGACTCAGTGAAGGGCCGATTCACCATCTCCAGAGACAACGCCAAGAACTCACTGTATCTGCGAATGAACAGCCTGAGAGCCGAGGACACGGCTGTGTATTATTGTACGAGACTTTTGTCGGTACTACCATCTGCCGACTTTGACTACTGGGGCCAGGGAACCCTGGTCACCGTCTCCTCAG		CAGTCTGTGCTGACTCAGCCACCCTCAGCGTCTGGGACCCCCGGGCAGAGGGTCACCATCTCTTGTTCTGGAACCAGCTCCAACATCGTAAGCAATACTGTAAACTGGTACCAGCAACTCCCAGGAACGGCCCCCAAACTCCTCATCTATAGTAATAATCAGCGGCCCTCAGGGGTCCCTGACCGATTCTCTGGCTCCAAGTCTGGCACCTCAGCCTCCCTGGCCATCAGTGGGCTCCAGTCTGAGGATGAGGCTGATTATTACTGTGCAGCATGGGATGACAGTCTGAATGGTCTGGTGTTCGGCGGAGGGACCAAGCTGACCGTCCTAG	Single (0 < X <= 1)	IGHM
YF1_B_ATCCTTATCCGCACTC	YFNB1_Lane2	COR396	No_Probe	2	dLN	IGHV4-59..IGHJ6.IGHA1_IGKV2-28.IGKJ2.IGKC	CARQKLGSPKSSTWLAGGKKYYSYYYGMDVW_CMQALQTPRTF	QVQLQESGPGLVKPSETLSLTCSVSGDSISSYYWSWIRQPPGKGLEWIGYVSYSGTTNYNPSLRSRVTISVDTSKNQFSLKVSSVTAADTAVYYCARQKLGSPKSSTWLAGGKKYYSYYYGMDVWGHGTTVTVSS	DIVMSQSPPSLPVTPGEPASISCRSSQSLLHSNGYNYLDWYLQKPGQSPQLLIYLGSNRASGVPDRFSGSGSGTDFTLKISRLEAEDVGVYYCMQALQTPRTFGQGTKLEMK		IGHA1	CAGGTGCAGCTGCAGGAGTCGGGCCCAGGACTGGTGAAGCCTTCGGAGACCCTGTCCCTCACCTGCAGTGTCTCTGGTGACTCCATCAGTAGTTATTACTGGAGCTGGATCCGGCAGCCCCCAGGGAAGGGACTGGAGTGGATTGGGTATGTGTCTTATAGTGGGACCACCAACTACAACCCCTCCCTCAGGAGTCGAGTCACCATATCAGTAGACACGTCCAAGAACCAGTTCTCCCTGAAGGTGAGCTCTGTGACCGCCGCAGACACGGCCGTGTATTATTGTGCGAGACAGAAACTCGGTAGTCCAAAGAGCAGCACCTGGCTTGCGGGGGGAAAGAAATATTACTCCTACTACTACGGTATGGACGTCTGGGGCCATGGGACTACGGTCACCGTCTCCTCAG	GATATTGTGATGAGTCAGTCTCCACCCTCCCTGCCCGTCACCCCTGGAGAGCCGGCCTCCATCTCCTGCAGGTCTAGTCAGAGCCTCCTACACAGTAATGGATACAACTATTTGGATTGGTACCTGCAGAAGCCAGGGCAGTCTCCTCAGCTCCTGATCTATTTGGGTTCTAATCGGGCCTCTGGGGTCCCTGACAGGTTCAGTGGCAGTGGATCAGGCACAGATTTTACACTGAAAATCAGCAGACTGGAGGCTGAGGATGTTGGGGTTTATTATTGCATGCAAGCTCTGCAAACTCCTCGTACTTTTGGCCAGGGGACCAAGCTGGAGATGAAAC		Single (0 < X <= 1)	IGHA1
YF1_B_ATCCTTATCCGTTCTG	YFNB1_Lane2	COR396	No_Probe	2	PBMC					QSALTQPRSVSGSPGQSVTISCTGTSSDVGGYNYVSWYQQHPGKAPKLMIYDVTKRPSGVPDRFSGSKSGNTASLTISGLQAEDEADYYCCSYAGSYTYVFGTETKVTVL				CAGTCTGCCCTGACTCAGCCTCGCTCAGTGTCCGGGTCTCCTGGACAGTCAGTCACCATCTCCTGCACTGGAACCAGCAGTGATGTTGGTGGTTATAACTATGTCTCCTGGTACCAACAGCACCCAGGCAAAGCCCCCAAGCTCATGATTTATGATGTCACTAAGCGGCCCTCAGGGGTCCCTGATCGCTTCTCTGGCTCCAAGTCTGGCAACACGGCCTCCCTGACCATCTCTGGGCTCCAGGCTGAGGATGAGGCTGATTATTACTGCTGCTCATATGCAGGCAGCTACACTTATGTCTTCGGAACTGAGACCAAGGTCACCGTCCTAG
YF1_B_ATCCTTATCCGTTTCG	YFNB1_Lane2	COR396	No_Probe	0	PBMC
YF1_B_ATCGAAGCAACTCCCT	YFNB1_Lane2	COR396	No_Probe	1	dLN						IGHG1					IGHG1
YF1_B_ATCGACATCGGCGCTA	YFNB1_Lane2	COR418	No_Probe	4	PBMC				DIEMTQSPSSLSASVGDRVTITCRASQGISTYLNWYQQKPGKAPRLLIFAASSLQSGVPSRFSGSGSGTDFTLTISSLQPEDFATYYCHQSYSTPPYTFGQGTKLEIK				GACATCGAGATGACCCAGTCTCCATCCTCCCTGTCTGCATCTGTAGGAGACAGAGTCACCATCACTTGCCGGGCAAGTCAGGGCATTAGCACCTATTTAAACTGGTATCAGCAAAAACCAGGGAAAGCCCCTAGGCTCCTGATCTTTGCTGCATCCAGTTTGCAAAGTGGGGTCCCATCCAGGTTCAGTGGCAGTGGATCTGGGACAGATTTCACTCTCACCATCAGCAGTCTGCAACCTGAAGATTTTGCAACTTACTACTGTCACCAGAGTTACAGTACCCCTCCGTACACTTTTGGCCAGGGGACCAAACTGGAGATCAAAG
YF1_B_ATCGACATCGGGCCTA	YFNB1_Lane2	COR418	No_Probe	2	PBMC	IGHV2-70..IGHJ6.IGHM_IGKV2-28.IGKJ2.IGKC	CARIGCTGVLYYYGMDVW_CMQALQTPHTF	QVTLRESGPALVKPTQTLTLTCTFSGFSLSTSGTCVSWIRQAPGKALEWLARIDWDDDKYYTTSLKTRLTISKDTSKNQVVLTMTNMDPVDTATYYCARIGCTGVLYYYGMDVWGQGTTVTVSS	DIVMTQSPLSLPVTPGEPASISCRSSQSLLHTNAYNYLDWYLQKPGQSPQLLIYLGSNRASGVPDRFSGSGSGTDFTLKISRVEAEDVGVYYCMQALQTPHTFGQGTNLEIK		IGHM	CAGGTCACCTTGAGGGAGTCTGGTCCTGCGCTGGTGAAACCCACACAGACCCTCACACTGACTTGCACCTTCTCTGGGTTCTCACTCAGCACTAGTGGAACGTGTGTGAGCTGGATCCGTCAGGCCCCAGGGAAGGCCCTGGAGTGGCTGGCACGCATTGATTGGGATGATGATAAATACTACACCACATCTCTGAAGACCAGGCTCACCATCTCCAAGGACACCTCCAAAAACCAGGTGGTCCTTACAATGACCAACATGGACCCTGTGGACACAGCCACGTATTACTGTGCACGAATAGGTTGTACTGGTGTCCTCTACTACTACGGTATGGACGTCTGGGGCCAAGGGACCACGGTCACCGTCTCCTCAG	GATATTGTGATGACTCAGTCTCCACTCTCCCTGCCCGTCACCCCTGGAGAGCCGGCCTCCATCTCCTGCAGGTCTAGTCAGAGCCTCCTACATACTAATGCATACAACTATTTGGATTGGTACCTGCAGAAGCCAGGGCAGTCTCCACAGCTCCTGATCTATTTGGGTTCTAATCGGGCCTCCGGGGTCCCTGACAGGTTCAGTGGCAGTGGATCAGGCACAGATTTTACACTGAAAATCAGCAGAGTGGAGGCTGAGGATGTTGGGGTTTATTACTGCATGCAAGCTCTACAAACTCCTCACACTTTTGGCCAGGGGACCAACCTGGAGATCAAAC		Single (0 < X <= 1)	IGHM
YF1_B_ATCGACCAGAGGCGAC	YFNB1_Lane2	COR396	No_Probe	2	dLN	IGHV3-48..IGHJ3.IGHM_IGLV2-23.IGLJ3.IGLC3	CVRDSDWAFDIW_CCSYTTPDFSWVF	EVQLEESGGGLVQPGGSLRLSCAASGFKFSTYSMNWIRQAPGKGLEWLSYIKPDSRANPYAQSVKGRFTISRDNAKNSLYLQMNSLRVEDTAVYYCVRDSDWAFDIWGQGTMVTVSS		QSALTQPASVSGSPGQSITISCTGTSSDVGSYDRVSWYQQNPGQAPKILLYEVNKRPSGVSNRFSGSKSGNTASLTISGLQTEDETIYYCCSYTTPDFSWVFGGGTRLTVL	IGHM	GAGGTGCAGTTGGAGGAGTCTGGGGGAGGCTTGGTGCAGCCTGGGGGGTCCCTAAGACTCTCCTGTGCAGCCTCTGGATTCAAATTCAGCACTTATAGCATGAACTGGATACGCCAGGCTCCAGGGAAGGGGCTGGAGTGGCTTTCATATATTAAGCCAGATAGCCGGGCCAATCCCTACGCACAGTCTGTGAAGGGCCGATTCACCATCTCCAGAGACAACGCCAAGAACTCACTGTATTTGCAAATGAATAGCCTGAGAGTCGAGGACACGGCTGTATATTACTGTGTGAGAGACAGCGACTGGGCTTTTGATATTTGGGGCCAAGGGACAATGGTCACCGTCTCTTCAG		CAGTCTGCCCTGACTCAGCCTGCCTCCGTGTCTGGGTCTCCTGGACAGTCGATCACCATCTCCTGCACTGGCACCAGCAGTGATGTTGGGAGTTATGACCGTGTCTCCTGGTACCAGCAGAATCCAGGCCAGGCCCCCAAAATCCTTCTTTATGAGGTCAATAAGCGGCCCTCAGGGGTTTCTAATCGCTTCTCTGGCTCCAAGTCTGGCAACACGGCCTCCCTGACAATCTCTGGGCTCCAGACTGAAGACGAGACTATTTATTATTGCTGTTCATATACAACTCCTGACTTTTCTTGGGTGTTCGGCGGGGGGACCAGGCTGACCGTCCTAG	Single (0 < X <= 1)	IGHM
YF1_B_ATCGACCAGAGTTGGG	YFNB1_Lane2	COR418	No_Probe	0	PBMC
YF1_B_ATCGACCAGATTAAGG	YFNB1_Lane2	COR396	No_Probe	3	dLN				DIVMTQSPDSLAVSLGERATINCKSSQSVLYSSNNKNYLACYQQKPGQPPKLLIYWASTRESGVPDRFSGSGSGTDFTLTISSLQAEDVAVYYCQQYYTPPFTFGPGTKVDIK				GACATCGTGATGACCCAGTCTCCAGACTCCCTGGCTGTGTCTCTGGGCGAGAGGGCCACCATCAACTGCAAGTCCAGCCAGAGTGTTTTATACAGCTCCAACAATAAGAACTACTTAGCTTGCTACCAGCAGAAACCAGGACAGCCTCCTAAGCTGCTCATTTACTGGGCATCTACCCGGGAATCCGGGGTCCCTGACCGATTCAGTGGCAGCGGGTCTGGGACAGATTTCACTCTCACCATCAGCAGCCTGCAGGCTGAAGATGTGGCAGTTTATTACTGTCAGCAATATTATACTCCTCCATTCACTTTCGGCCCTGGGACCAAAGTGGATATCAAAC
YF1_B_ATCGACCAGCGTATTG	YFNB1_Lane2	COR396	No_Probe	0	dLN
YF1_B_ATCGACCAGCTTAGCA	YFNB1_Lane2	COR396	No_Probe	3	dLN				DIQMTQSPSSLSASVGDRVTITCRASQGIRNDLDWYQQKPGKAPKRLIYAASTLQGGVPSRFSGSGSGTGFTLTISSLQSEDFATYYCLQYNTYPRTFGQGTKLEIK				GACATCCAGATGACCCAGTCTCCATCCTCCCTGTCTGCATCTGTAGGAGACAGAGTCACCATCACTTGCCGGGCAAGTCAGGGCATTAGAAATGATTTAGACTGGTATCAGCAGAAACCAGGGAAAGCCCCTAAGCGCCTGATCTATGCTGCATCCACTTTGCAAGGTGGAGTCCCATCAAGGTTCAGCGGCAGTGGATCTGGGACAGGATTCACTCTCACAATCAGCAGCCTGCAGTCTGAAGATTTTGCAACTTATTACTGTCTACAGTATAATACTTACCCTCGGACTTTTGGCCAGGGGACCAAGCTGGAGATCAAGC
YF1_B_ATCGACCAGGTATGTT	YFNB1_Lane2	COR396	No_Probe	2	dLN
YF1_B_ATCGACTCAATCGGGG	YFNB1_Lane2	COR396	No_Probe	3	dLN
YF1_B_ATCGAGACACCTTACC	YFNB1_Lane2	COR418	No_Probe	2	PBMC	IGHV3-72..IGHJ4.IGHM_IGKV1-16.IGKJ3.IGKC	CTAAPEGVGPHSFW_CQQYKYYPFTF	EVQLVESGGGLVQPGGSLRLSCAASGFTFTDYSMDWVRQAPGKGLEWVGRTRNKAKSYSTEYAASVKGRFTVSRDESVNSLILQMNSLKIEDTAVYYCTAAPEGVGPHSFWGQGTLVTVSS	DIQMTQSPSSLSASVGDRVTITCRASQGVSNSLAWFQQKPGKAPNSLIYAASTLQSGVPSKFSGSGSGTDFTLTISSLQPEDFATYYCQQYKYYPFTFGPGTKVDIK		IGHM	GAGGTGCAGCTGGTGGAGTCTGGGGGAGGCTTGGTCCAGCCTGGAGGGTCCCTGAGACTCTCCTGTGCAGCCTCTGGATTCACCTTCACTGACTACTCGATGGACTGGGTCCGCCAGGCTCCAGGGAAGGGGCTGGAGTGGGTTGGCCGTACTAGAAACAAGGCTAAGAGTTACAGTACAGAATATGCCGCGTCTGTAAAAGGCAGATTCACAGTCTCAAGAGATGAGTCAGTGAACTCACTAATTCTGCAAATGAACAGCCTGAAAATCGAGGACACGGCCGTCTATTACTGTACGGCCGCCCCGGAGGGGGTCGGCCCGCACAGCTTCTGGGGCCAGGGAACCCTGGTCACCGTCTCCTCAG	GACATCCAGATGACCCAGTCTCCATCCTCACTGTCTGCATCTGTAGGAGACAGAGTCACCATCACTTGTCGGGCGAGTCAGGGCGTTAGCAATTCTTTAGCCTGGTTTCAGCAGAAACCAGGCAAAGCCCCTAACTCCCTGATCTATGCTGCGTCCACTTTGCAAAGTGGGGTCCCATCAAAATTCAGCGGCAGTGGATCTGGGACAGATTTCACTCTCACCATCAGCAGCCTGCAGCCTGAAGATTTTGCAACTTATTACTGCCAACAGTATAAATATTACCCATTCACTTTCGGCCCTGGGACCAAAGTGGACATCAAAC		Single (0 < X <= 1)	IGHM
YF1_B_ATCGAGACAGTCCATG	YFNB1_Lane2	COR418	No_Probe	0	PBMC				EIVMTQSPATLSVSPGERATLSCRASQSVSSNLAWYKQKPGQAPRLLIYGASTRATGIPARFSGSGSGTEFTLTISSLQSEDFAVYYCQHYNNWPLTFGGGTKVEIK				GAAATAGTGATGACGCAGTCTCCAGCCACCCTGTCTGTGTCTCCAGGGGAAAGAGCCACCCTCTCCTGCAGGGCCAGTCAGAGTGTTAGCAGCAACTTAGCCTGGTACAAGCAGAAACCTGGCCAGGCTCCCAGGCTCCTCATCTATGGTGCATCCACCAGGGCCACTGGTATCCCAGCCAGGTTCAGTGGCAGTGGGTCTGGGACAGAGTTCACTCTCACCATCAGCAGCCTGCAGTCTGAAGATTTTGCAGTTTATTACTGTCAGCACTATAATAACTGGCCTCTCACTTTCGGCGGAGGGACCAAGGTGGAGATCAAAC
YF1_B_ATCGAGTGTCACGAAT	YFNB1_Lane2	COR396	No_Probe	2	dLN						IGHM					IGHM
YF1_B_ATCGAGTGTGGCACGT	YFNB1_Lane2	COR396	No_Probe	0	dLN	IGHV3-33..IGHJ4.IGHA1_IGLV1-44.IGLJ2.IGLC2	CARTPGPFYCTSTSCYTSELDYW_CAAWDDSLNGVVF	QVQLVESGGGVFQPERSLRLSCVASGFTFSNYAMHWVRQAPGKGLEWVSITSYDGSNKYYADSVKGRFTISRDNSMNTLYLQMNSLRGDDTAVYYCARTPGPFYCTSTSCYTSELDYWGQGTLVTVSS		QSVLTQPPSASGTPGQRVTISCSGSSSNIGSNTVNWYQQLPGTAPKLVIYSNSQRSSGVPDRFSGSQSGTSASLAISGLQSEDESDYYCAAWDDSLNGVVFGGGTKLTVL	IGHA1	CAGGTGCAGCTGGTGGAGTCTGGGGGAGGCGTGTTCCAGCCTGAGAGGTCCCTGAGACTCTCCTGTGTAGCCTCTGGATTCACCTTCAGTAACTATGCTATGCACTGGGTCCGCCAGGCTCCAGGCAAAGGGCTGGAGTGGGTGTCGATTACATCATATGATGGAAGTAATAAATACTACGCAGACTCCGTGAAGGGCCGATTCACCATCTCCAGAGACAATTCCATGAACACGCTGTATCTGCAAATGAACAGCCTGAGAGGTGACGACACGGCTGTGTATTACTGTGCGAGAACACCGGGCCCCTTCTATTGTACCAGTACCAGCTGTTACACGTCTGAACTTGACTACTGGGGCCAGGGAACCCTGGTCACCGTCTCCTCAG		CAGTCTGTGCTGACTCAGCCACCCTCAGCGTCTGGGACCCCCGGGCAGAGGGTCACCATCTCTTGTTCTGGAAGCAGCTCCAACATCGGAAGTAATACTGTAAACTGGTACCAGCAGCTCCCAGGAACGGCCCCCAAACTTGTCATCTATAGTAATAGTCAGCGGTCCTCAGGGGTCCCTGACCGATTCTCTGGCTCCCAGTCTGGCACCTCAGCCTCCCTGGCCATCAGTGGGCTCCAGTCTGAGGATGAGTCTGATTATTACTGTGCAGCATGGGATGACAGCCTGAATGGTGTGGTTTTCGGCGGAGGGACCAAGCTGACCGTCCTAG	Single (0 < X <= 1)	IGHA1
YF1_B_ATCGAGTGTGGTAATC	YFNB1_Lane2	COR396	No_Probe	1	dLN	IGHV3-21..IGHJ1.IGHG1_IGKV1-39.IGKJ2.IGKC	CASDSGPRSLLDFQHW_CQQSYSTPYTF				IGHG1				Single (0 < X <= 1)	IGHG1
YF1_B_ATCGAGTGTGTGGCCG	YFNB1_Lane2	COR396	No_Probe	0	dLN
YF1_B_ATCGATTAGAGGTAAC	YFNB1_Lane2	COR396	No_Probe	2	dLN	IGHV1-46..IGHJ4.IGHM_IGLV2-14.IGLJ3.IGLC3	CTREFTYRTYYFDYW_CSSYTSSSTRVF	QVHLVQSGAEVKKPGASVKVSCKASGYSFTNFYMHWVRQAPGQGLDWMGIINPSGGSTVYAQKFQGRVMMTRDTSTSTVYMELSSLRSDDTAVYYCTREFTYRTYYFDYWGQGTLVTVPS		QSALTQPASVSGSPGQSIAISCTGSGSDVGGYNYVSWYQQHPGKAPKLMIYDVSNRPSGVSDRFSGSKSGNTASLTISGLQAEDEADYYCSSYTSSSTRVFGGGTKLTVL	IGHM	CAGGTGCACCTGGTGCAGTCTGGGGCTGAGGTGAAGAAGCCTGGGGCCTCAGTGAAGGTTTCCTGCAAGGCATCTGGCTACAGCTTCACCAACTTCTATATGCACTGGGTGCGACAGGCCCCTGGACAAGGGCTTGACTGGATGGGAATAATCAACCCCAGTGGTGGTAGCACAGTCTACGCACAGAAGTTCCAGGGCAGAGTCATGATGACCAGGGACACGTCCACGAGCACAGTCTACATGGAACTGAGCAGCCTGAGATCTGACGACACGGCCGTGTATTATTGTACTAGAGAATTCACCTATAGAACGTACTACTTTGACTACTGGGGCCAGGGAACCCTGGTCACCGTCCCCTCAG		CAGTCTGCCCTGACTCAGCCTGCCTCCGTGTCTGGGTCTCCTGGACAGTCGATCGCCATCTCCTGCACTGGATCCGGCAGTGACGTTGGTGGTTATAACTATGTCTCCTGGTACCAACAACACCCAGGCAAAGCCCCCAAACTCATGATTTATGATGTCAGTAATCGGCCCTCAGGGGTTTCTGATCGCTTCTCTGGCTCCAAGTCTGGCAACACGGCCTCCCTGACCATCTCTGGGCTCCAGGCTGAGGACGAGGCTGATTATTATTGCAGCTCATATACAAGCAGCAGCACTCGGGTGTTCGGCGGAGGGACCAAGCTGACCGTCCTAG	Single (0 < X <= 1)	IGHM
YF1_B_ATCGATTAGCTGCAAC	YFNB1_Lane2	COR396	No_Probe	4	PBMC	IGHV2-5..IGHJ5.IGHA1_IGKV3-11.IGKJ2.IGKC	CAHRRPGPDLLEWFDPW_CLQRSSRYTF	QITLKESGPTLVEPTQTLTLTCTFSGFSLSTFGVGVAWIRQSPGEAPEWLAVIFWDDDKWYSPSLRGRLTITKNTSKNQVLLTMKNMEPVDTGTYYCAHRRPGPDLLEWFDPWGQGMLVSVSS	EVLLTQSPATLSLSPGESATLSCRASQSVGTYLAWYRQKPGQAPRLLMYDSSNRATGIPARFSGSGSGTDFTLTISSLEPEDFGVYYCLQRSSRYTFGQGTKLEIK		IGHA1	CAGATCACCTTGAAGGAGTCTGGTCCTACGTTGGTGGAACCCACACAGACCCTCACGCTGACCTGCACCTTCTCTGGCTTCTCATTAAGCACTTTTGGAGTGGGTGTGGCCTGGATCCGTCAGTCCCCAGGAGAGGCCCCGGAATGGCTTGCAGTCATCTTTTGGGATGATGACAAGTGGTACAGTCCCTCTCTGAGAGGCCGGCTCACCATCACCAAGAACACCTCCAAAAACCAGGTGCTCCTCACAATGAAGAACATGGAGCCTGTTGACACAGGCACATATTACTGTGCACACAGACGTCCAGGGCCTGATTTGTTGGAGTGGTTCGACCCCTGGGGCCAGGGAATGCTGGTCTCCGTCTCCTCAG	GAGGTTTTGTTGACGCAGTCTCCAGCCACCTTGTCTTTGTCTCCAGGGGAAAGCGCCACCCTCTCCTGCAGGGCCAGTCAGAGTGTTGGCACCTACTTAGCCTGGTATCGTCAGAAGCCTGGCCAGGCTCCCAGGCTCCTCATGTATGATTCATCCAATAGGGCCACTGGCATTCCGGCCAGGTTCAGTGGCAGTGGGTCTGGGACAGACTTCACTCTCACCATCAGCAGCCTAGAGCCTGAAGATTTTGGAGTTTATTACTGTCTCCAACGTAGCAGCCGCTACACTTTTGGCCAGGGGACCAAGCTGGAGATCAAAC		Single (0 < X <= 1)	IGHA1
YF1_B_ATCGATTAGGGGTTAG	YFNB1_Lane2	COR396	No_Probe	4	PBMC	IGHV3-72..IGHJ4.IGHA2_IGLV1-47.IGLJ2.IGLC2	CAREGALPGPDFDSW_CATLDDSLSGPVF	EVQLVESGGGLVQSGGSLRLSCAASGFRFSVHFMAWVRQAPGKGLEWVGRTRNKADSYTAEYAASVKGRFTISRDDSRMFLQMNNLKTEDTAMYYCAREGALPGPDFDSWGPGTLVTVSS		QSVLTQPPSASGTPGQRVTISCSGSSSNIATNDVYWFQQLPGTAPKLLIYTDNQRPSGVPDRFSGSKSGTSASLAISGLRSEDEADYYCATLDDSLSGPVFGGGTKLTVL	IGHA2	GAGGTGCAACTGGTGGAGTCTGGGGGAGGCTTAGTCCAGTCTGGAGGGTCCCTGAGGCTCTCCTGTGCAGCCTCCGGATTCAGGTTCAGTGTCCACTTCATGGCCTGGGTCCGCCAGGCTCCAGGGAAGGGGCTGGAGTGGGTTGGCCGTACTAGAAACAAAGCTGACAGTTACACCGCAGAATACGCCGCGTCTGTGAAAGGCAGATTCACCATCTCAAGAGATGATTCAAGGATGTTTCTGCAAATGAACAACCTGAAAACCGAGGACACGGCCATGTATTACTGTGCTAGAGAAGGAGCTCTGCCTGGACCGGACTTTGACTCCTGGGGCCCGGGAACCCTGGTCACCGTCTCCTCAG		CAGTCTGTGCTGACTCAGCCACCCTCAGCGTCTGGGACCCCCGGGCAGAGGGTCACCATCTCTTGTTCTGGAAGCAGCTCCAACATCGCAACTAATGATGTATACTGGTTCCAGCAACTCCCAGGAACGGCCCCCAAACTCCTCATCTATACTGATAATCAGCGGCCCTCAGGGGTCCCTGACCGATTCTCTGGCTCCAAGTCTGGCACCTCAGCCTCCCTGGCCATCAGTGGGCTCCGGTCCGAGGATGAGGCTGATTATTACTGTGCTACATTGGATGACAGCCTGAGTGGTCCGGTTTTCGGCGGAGGGACCAAGCTGACCGTCCTAA	Small (1 < X <= 5)	IGHA2
YF1_B_ATCGATTAGGTGTTAT	YFNB1_Lane2	COR396	No_Probe	3	dLN
YF1_B_ATCGCATCAGGGTCTC	YFNB1_Lane2	COR418	No_Probe	5	PBMC	IGHV1-18..IGHJ4.IGHA1_IGKV1-12.IGKJ1.IGKC	CARGPEKYCRGPTCYCDSW_CQQTSIFPWTF	QVRLVQSGPELKKPGASVKVSCKASGYNFNNFDITWVRQAPGQRPEWMGRFRTYNGNTDYAQRFQGRVTMTTDTSTNTAYMELRSLTYDDTAFYYCARGPEKYCRGPTCYCDSWGQGTLVTVSS	DIQMTQSPSSVSASVGDRVTITCRASQDINKWLAWFQQKPGKAPDLLMHTASSLQSGVPSRFTGSGSGAYFTLTITNLQPEDFATYYCQQTSIFPWTFGQGTRIEIK		IGHA1	CAGGTTCGGCTGGTGCAATCTGGACCTGAGCTGAAGAAGCCTGGGGCCTCAGTGAAGGTCTCCTGCAAGGCCTCTGGTTACAACTTTAACAACTTTGACATCACTTGGGTGCGACAGGCCCCTGGACAACGGCCTGAGTGGATGGGACGGTTCCGCACCTATAATGGGAACACAGACTATGCACAAAGATTCCAGGGTAGAGTCACCATGACCACAGACACATCCACGAATACAGCCTACATGGAACTGAGGAGCCTGACATATGACGACACGGCCTTTTATTACTGTGCGAGAGGCCCCGAAAAATATTGTCGTGGTCCGACCTGCTACTGTGACTCCTGGGGCCAGGGAACCCTGGTCACCGTCTCCTCAG	GACATCCAGATGACCCAGTCTCCATCTTCCGTGTCTGCATCTGTGGGAGACAGAGTCACCATCACCTGTCGGGCGAGTCAGGATATTAACAAGTGGTTAGCCTGGTTTCAGCAGAAACCAGGTAAAGCCCCTGACCTCCTGATGCATACTGCATCCAGTTTGCAGAGTGGGGTCCCATCAAGATTCACCGGCAGTGGATCTGGGGCATATTTCACTCTCACCATCACCAACCTGCAGCCTGAAGATTTCGCAACTTACTATTGTCAACAGACTAGCATTTTCCCGTGGACGTTCGGCCAAGGGACCCGGATAGAAATCAAAC		Single (0 < X <= 1)	IGHA1
YF1_B_ATCGCCCTCCCGAATA	YFNB1_Lane2	COR396	No_Probe	2	PBMC
YF1_B_ATCGCCCTCCGGTTAA	YFNB1_Lane2	COR396	No_Probe	2	PBMC
YF1_B_ATCGCCCTCGTGCATA	YFNB1_Lane2	COR396	No_Probe	2	PBMC	IGHV3-23..IGHJ3._IGLV1-40.IGLJ2.IGLC2	CAKSYCRGGNCYSVGGFDIW_CQSYDSSLSASVF	DLQLSESGGGLVQPGGSLRLSCAASGFTFSNYAMSWVRQAPGKGLEWVSGISRSGDNTYYADSVKGRFTISRDNSQNTVYLLMNRLRAEDTAVYYCAKSYCRGGNCYSVGGFDIWGQGTMVTVSS		QSVLTQPPSVSGAPGQRVTISCTGSSSNIGAPYDVHWYQQLPDTAPKLLIYGNTLRPSGVPDRFSGSKSGTSASLAITGLQAEDEGDYYCQSYDSSLSASVFGGGTKLTVL		GATTTGCAGCTGTCGGAGTCTGGGGGAGGCTTGGTACAGCCGGGGGGGTCCCTGAGACTCTCCTGTGCAGCCTCTGGATTCACCTTTAGCAACTATGCCATGAGCTGGGTCCGCCAGGCTCCAGGGAAGGGGCTGGAGTGGGTCTCAGGTATTAGTCGTAGTGGTGATAACACATACTACGCAGACTCCGTGAAGGGCCGGTTCACCATCTCCAGAGACAATTCCCAGAACACGGTGTATCTGCTAATGAACAGACTGAGAGCCGAGGACACGGCCGTATATTATTGTGCGAAATCATATTGTCGTGGTGGTAACTGCTACTCCGTGGGAGGCTTTGATATCTGGGGCCAAGGGACAATGGTCACCGTCTCTTCAG		CAGTCTGTGCTGACGCAGCCGCCCTCAGTGTCTGGGGCCCCAGGGCAGAGGGTCACCATCTCCTGCACTGGGAGCAGCTCCAATATCGGGGCGCCTTATGATGTACACTGGTATCAGCAGCTTCCAGATACAGCCCCCAAACTCCTCATCTATGGTAACACCCTTCGGCCCTCAGGGGTCCCTGACCGATTCTCTGGCTCCAAGTCTGGCACCTCAGCCTCCCTGGCCATCACTGGGCTCCAGGCTGAGGATGAGGGTGATTATTACTGCCAGTCCTATGACAGCAGCCTGAGCGCTTCGGTATTCGGCGGAGGGACCAAGCTGACCGTCCTAG	Single (0 < X <= 1)
YF1_B_ATCGCGAGTAGAGTAG	YFNB1_Lane2	COR418	No_Probe	0	PBMC	IGHV4-39..IGHJ2.IGHG2_IGKV3-15.IGKJ1.IGKC	CARHDLSSGSSGWTGYFDLW_CQQYNNWPPTF	QLQLQESGPGLVKPSETLSLTCTVSGGSISNNNYYWGWIRQPPGKGLEWIGTIYYSGSTYYNPSLKSRVTISVDTSKNQFSLNLSSLIAADTAVYYCARHDLSSGSSGWTGYFDLWGRGTLVTVSS	EIVMTQSPVTLSVSPGERATLSCRASQSVSANLAWTQQKPGQAPRLLIYGASTRATGIPARFSGSGSGTEFTLTISSLQSEDFAVYYCQQYNNWPPTFGQGTKVEIK		IGHG2	CAGCTGCAGCTGCAGGAGTCGGGCCCAGGACTGGTGAAGCCTTCGGAGACCCTGTCCCTCACCTGCACTGTCTCTGGTGGCTCCATCAGTAATAATAATTATTACTGGGGCTGGATCCGCCAGCCCCCAGGGAAGGGGCTGGAGTGGATTGGGACTATCTATTATAGTGGGAGCACCTACTACAACCCGTCCCTCAAGAGTCGAGTCACCATATCCGTAGACACGTCCAAGAACCAGTTCTCCCTGAATCTGAGCTCTCTAATTGCCGCAGACACGGCTGTGTATTACTGTGCGAGACATGATTTGAGCTCTGGCAGCAGTGGCTGGACAGGGTACTTCGATCTCTGGGGCCGTGGCACCCTGGTCACTGTCTCCTCAG	GAAATAGTGATGACGCAGTCTCCAGTCACCCTGTCTGTGTCTCCAGGGGAAAGAGCCACCCTCTCCTGCAGGGCCAGTCAGAGTGTTAGCGCCAACTTAGCATGGACCCAGCAGAAACCTGGCCAGGCTCCCAGGCTCCTCATCTATGGTGCATCCACCAGGGCCACTGGTATCCCAGCCAGGTTCAGTGGCAGTGGGTCTGGGACAGAGTTCACTCTCACCATCAGCAGCCTGCAGTCTGAAGATTTTGCAGTTTATTACTGTCAGCAGTATAATAACTGGCCTCCGACGTTCGGCCAAGGGACCAAGGTGGAAATCAAAC		Single (0 < X <= 1)	IGHG2
YF1_B_ATCGCGAGTAGTCAGT	YFNB1_Lane2	COR396	No_Probe	0	dLN
YF1_B_ATCGCGAGTCTGTGAG	YFNB1_Lane2	COR418	No_Probe	4	PBMC	IGHV1-69D..IGHJ5.IGHG2_IGKV4-1.IGKJ1.IGKC	CATSRGADVLATPGYTWFDSW_CQQYYTASPTF	QVQLVQSGTEVKKPGSSVEVSCKTSGDPFNSFAINWLRQAPGQGLEWMGGFIPILSVANYAQKFQDRVTITADKSTNTVYMDLSSLETEDTAVYFCATSRGADVLATPGYTWFDSWGQGTLVTVSS	DIVMTQSPDSLAVSLGERATINCKSSQSILYSSNNKNYLVWYQQKPGQPPKLLIHWGSTRESGVPDRFSGSGSGTDFTLTISSLQAEDVAIYYCQQYYTASPTFGQGTKVEIK		IGHG2	CAGGTCCAGCTGGTGCAGTCTGGGACTGAGGTGAAGAAGCCTGGGTCCTCAGTGGAGGTCTCCTGCAAGACCTCTGGAGACCCCTTCAACAGCTTTGCTATCAATTGGTTGCGACAGGCCCCTGGACAAGGACTTGAGTGGATGGGAGGGTTCATCCCTATCCTTTCTGTAGCAAACTATGCACAGAAGTTCCAGGACAGAGTCACCATTACCGCAGACAAGTCCACAAACACAGTCTACATGGACCTGAGTAGTCTGGAAACTGAGGACACGGCCGTCTATTTCTGTGCGACCTCTCGAGGCGCGGATGTACTGGCTACCCCCGGTTACACATGGTTCGACTCCTGGGGCCAGGGAACCCTGGTCACCGTCTCCTCCG	GACATCGTGATGACCCAGTCTCCAGACTCCCTGGCTGTGTCTCTGGGCGAGAGGGCCACCATCAACTGCAAGTCCAGTCAGAGTATTTTATACAGCTCTAACAATAAGAATTACTTAGTATGGTACCAGCAGAAACCAGGACAGCCTCCTAAGCTGCTCATTCACTGGGGATCTACCCGGGAATCCGGGGTCCCTGACCGATTCAGTGGCAGCGGGTCTGGGACAGATTTCACTCTCACCATCAGCAGCCTGCAGGCTGAAGATGTGGCAATTTATTACTGTCAGCAATATTATACTGCTAGTCCGACGTTCGGCCAAGGGACCAAAGTGGAAATCAAAC		Single (0 < X <= 1)	IGHG2
YF1_B_ATCGCGCCAAATGGCA	YFNB1_Lane2	COR396	No_Probe	3	dLN				DIQMTQSPSSLSASVGDRVTITCRASQGIRNDLGWYQQKPGKAPKRLIYAASTLQGGVPSRFSGSGSGTEFTLTISSLQSEDFATYYCLQHSTYPRTFGQGTKLEIK				GACATCCAGATGACCCAGTCTCCATCCTCCCTGTCTGCATCTGTAGGAGACAGAGTCACCATCACTTGCCGGGCAAGTCAGGGCATTAGAAATGATTTAGGCTGGTATCAGCAGAAGCCAGGGAAAGCCCCTAAGCGCCTGATCTATGCTGCATCCACTTTGCAAGGTGGGGTCCCATCAAGGTTCAGCGGCAGTGGATCTGGGACAGAATTCACTCTCACAATCAGCAGCCTGCAGTCTGAAGATTTTGCAACTTATTACTGTCTACAGCATAGTACTTACCCTCGGACTTTTGGCCAGGGGACCAAGCTGGAGATTAAGC
YF1_B_ATCGCGCCACGAACGG	YFNB1_Lane2	COR396	No_Probe	2	dLN				QIVLTQSPGTLSLSPGERATLSCRASQSVSSSYLAWYQQKPGQAPRLLIYGASSRATGIPDRFSGSGSGADFTLTISRLEPEDFAVYYCQQYGISSLTFGGGTKVEIK				CAAATTGTGTTGACGCAGTCTCCAGGCACCCTGTCTTTGTCTCCAGGGGAGAGAGCCACCCTCTCCTGCAGGGCCAGTCAGAGTGTTAGCAGCAGCTACTTAGCCTGGTACCAGCAGAAACCTGGCCAGGCTCCCAGGCTCCTCATCTATGGTGCATCCAGCAGGGCCACTGGCATCCCAGACAGGTTCAGTGGCAGTGGGTCTGGGGCAGACTTCACTCTCACCATCAGCAGACTGGAGCCTGAAGATTTTGCAGTGTATTACTGTCAGCAGTATGGTATCTCATCTCTCACTTTCGGCGGAGGCACCAAGGTGGAGATCAAAC
YF1_B_ATCGCGGTCAGTCGCG	YFNB1_Lane2	COR418	No_Probe	4	PBMC	IGHV4-30-4..IGHJ5.IGHA2_IGLV6-57.IGLJ2.IGLC2	CARRSQEWLGTNYFDPW_CQSSDSNNLVIF	QVQLQESGPGLVKPSQTLTLTCSVSGDSVSSGGYFWSWIRQHPGKGLEWIGNIYYTGTTFYNPSLKSRVIMSVDKSTNQFSLKLSSVTAADTAVYFCARRSQEWLGTNYFDPWGQGTLVTVSS		NFMLTQPHSVSESPGETVTISCTRSSGDIASKYVHWYLFRPGSAPTTVIFEDNQRPSGVPDRVSGSIDSSSNSASLTISGLKTEDEGDYFCQSSDSNNLVIFGGGTKLTVL	IGHA2	CAGGTGCAGCTGCAGGAGTCGGGCCCGGGACTGGTGAAGCCTTCACAGACCCTGACCCTCACCTGCTCCGTCTCTGGTGACTCCGTGAGCAGTGGTGGTTACTTCTGGAGTTGGATCCGCCAGCACCCAGGGAAGGGCCTGGAGTGGATTGGCAACATCTATTATACTGGGACCACCTTCTACAACCCGTCCCTCAAGAGTCGAGTTATCATGTCAGTGGACAAGTCTACGAATCAGTTCTCCCTGAAATTGAGTTCTGTGACTGCCGCGGACACGGCCGTCTATTTTTGTGCGAGGCGGAGTCAAGAGTGGCTGGGCACCAACTACTTCGACCCCTGGGGCCAGGGAACCCTGGTCACCGTCTCCTCAG		AATTTTATGTTGACTCAGCCGCACTCTGTGTCGGAGTCTCCGGGGGAGACGGTAACCATCTCCTGCACCCGCAGTAGTGGCGACATTGCCAGCAAATATGTGCACTGGTACTTGTTTCGCCCGGGCAGTGCCCCCACCACGGTGATCTTTGAGGATAACCAGAGACCCTCTGGTGTCCCTGATCGGGTCTCTGGCTCCATCGACAGTTCCTCCAATTCTGCCTCCCTCACCATCTCTGGACTGAAGACTGAAGACGAGGGTGACTATTTCTGTCAATCTTCTGATAGCAATAATCTGGTGATATTCGGCGGAGGGACCAAACTGACCGTCCTAG	Single (0 < X <= 1)	IGHA2
YF1_B_ATCGCGGTCATACGTG	YFNB1_Lane2	COR418	No_Probe	0	PBMC				DIQMTQFPSTLSASVGDRVTITCRASQSISSWLAWYQQKPGKAPKLLIYKASNLDYGVPSRFSGSGSGTEFTLTISSLQPDDFATYYCQQYNDYPWTFGQGTKVEIK				GACATCCAGATGACCCAGTTTCCTTCCACCCTGTCTGCATCTGTAGGAGACAGAGTCACCATCACTTGCCGGGCCAGTCAGAGTATTAGTAGCTGGTTGGCCTGGTATCAGCAGAAACCTGGGAAAGCCCCTAAACTCCTGATCTATAAGGCGTCTAATTTAGATTATGGGGTCCCATCTAGGTTCAGCGGCAGTGGATCTGGGACAGAATTCACTCTCACCATCAGCAGCCTGCAGCCTGATGATTTTGCAACTTATTACTGCCAACAGTATAATGATTATCCGTGGACGTTCGGCCAAGGGACCAAGGTGGAAATCAAAC
YF1_B_ATCGCGGTCCACCCAC	YFNB1_Lane2	COR396	No_Probe	8	PBMC	IGHV3-9..IGHJ3.IGHA1_IGLV3-21.IGLJ2.IGLC2	CARAVVVASLFEAFDLW_CQVCDIGSDHVLF	EVHLVESGGGLVQPGRSLRLSCAPPEFTTFDDYGMHWVRQAPGKGLEWVAAISWNSEKIAYAESVKGRFSISRDNAKKSLDLQMNSLRPEDTALYFCARAVVVASLFEAFDLWGRGTMVTVSA		SYELTQPPSVSVAPGKTADITCGGKNIDIESVHWYQHKPGQAPLLVIFYDSDRPSGIPARFSGSKSGNTATLTISRVEAGDEAVYYCQVCDIGSDHVLFGGGTSLTVL	IGHA1	GAAGTGCACCTGGTGGAGTCTGGGGGAGGCCTGGTACAGCCTGGCAGGTCCCTGAGACTCTCCTGTGCACCCCCTGAGTTCACAACATTTGATGATTATGGCATGCACTGGGTCCGGCAAGCTCCTGGGAAGGGCCTGGAGTGGGTCGCCGCTATAAGTTGGAACAGTGAAAAGATAGCCTATGCGGAGTCTGTGAAGGGCCGATTCTCCATTTCCAGGGACAACGCCAAGAAGTCGCTGGATCTGCAAATGAACAGCCTGAGACCTGAGGACACGGCCTTGTACTTCTGTGCAAGGGCTGTGGTGGTCGCCAGTCTTTTTGAAGCTTTTGATCTCTGGGGCCGGGGGACAATGGTCACCGTCTCCGCAG		TCCTATGAACTGACTCAGCCACCCTCGGTGTCAGTGGCCCCAGGAAAGACGGCCGACATTACCTGTGGGGGAAAAAATATCGACATTGAAAGTGTCCACTGGTACCAGCACAAGCCAGGCCAGGCCCCTCTTTTGGTCATCTTTTATGATAGCGACCGGCCCTCAGGCATCCCTGCGCGATTTTCTGGCTCCAAGTCCGGCAACACGGCCACCCTGACCATCAGCAGGGTCGAAGCCGGGGATGAGGCCGTCTATTATTGTCAGGTGTGCGATATAGGTAGTGATCATGTGCTTTTCGGCGGAGGGACCTCCCTGACCGTCCTAG	Single (0 < X <= 1)	IGHA1
YF1_B_ATCGCGGTCGCGGATT	YFNB1_Lane2	COR396	No_Probe	0	dLN
YF1_B_ATCGCTCGTCGATCAG	YFNB1_Lane2	COR418	No_Probe	4	PBMC
YF1_B_ATCGCTCGTGCGTAGC	YFNB1_Lane2	COR396	No_Probe	2	dLN
YF1_B_ATCGCTTTCGGTACGT	YFNB1_Lane2	COR418	No_Probe	4	PBMC	IGHV1-18..IGHJ5.IGHG2_IGLV1-44.IGLJ1.IGLC1	CAKNFIGGFGEPNWFDPW_CAAWDGSLNGYVF	QVQLVQSGAEVKKPGASVKVSCKASGYTFADYAITWVRQAPGQGLEWMGWINGNNGNTKYAQKFQGRVTMTTDTSTSTAYVELRSLRSDDTAMYYCAKNFIGGFGEPNWFDPWGQGTLVTVSS		QSVLTQPPSASGTPGQRVTISCSGSSSNIGSNIVNWYQQLPGTAPKLLIYNNYQRPSGIPDRFSGSKSGTSASLAISGLQSEDEADYYCAAWDGSLNGYVFGTGTKVTVL	IGHG2	CAGGTTCAGCTGGTGCAGTCTGGAGCTGAGGTGAAGAAGCCTGGGGCCTCAGTGAAGGTCTCCTGCAAGGCTTCTGGTTACACCTTTGCCGACTATGCTATCACCTGGGTGCGACAGGCCCCTGGACAGGGCCTTGAGTGGATGGGATGGATCAACGGTAACAATGGTAACACAAAGTATGCACAGAAGTTCCAGGGCAGAGTCACCATGACCACAGACACATCCACGAGCACAGCCTATGTGGAGCTGAGGAGCCTGAGATCTGACGACACGGCCATGTATTACTGTGCGAAAAATTTCATCGGGGGCTTCGGGGAGCCTAACTGGTTCGACCCCTGGGGCCAGGGAACACTGGTCACCGTCTCCTCAT		CAGTCTGTGCTGACTCAGCCCCCCTCAGCGTCTGGGACCCCCGGGCAGAGAGTCACCATCTCTTGTTCTGGAAGCAGCTCCAACATCGGAAGTAATATTGTAAACTGGTACCAACAACTCCCAGGAACGGCCCCCAAACTCCTCATCTATAATAATTATCAGCGGCCCTCAGGGATCCCTGACCGATTCTCTGGCTCCAAGTCTGGCACCTCAGCCTCCCTGGCCATCAGTGGGCTCCAGTCTGAGGATGAGGCTGATTATTACTGTGCAGCATGGGATGGCAGCCTGAATGGTTATGTCTTCGGAACTGGGACCAAGGTCACCGTCCTAG	Single (0 < X <= 1)	IGHG2
YF1_B_ATCGGAGAGGTCTCCC	YFNB1_Lane2	COR396	No_Probe	2	PBMC	IGHV3-48..IGHJ6.IGHM_IGLV3-1.IGLJ1.IGLC2	CARELGTSYVFYSGYPSTPGMDVW_CQAWNSSSGYVF	EVQLVESGGGLVQPGGSLRLSCTASGFTFSAYSVNWVRQAPGRGPEWVSYISGTSRTIYYADSVKGRFSISRDNDRNSLFLQMNSLRAEDTAVYYCARELGTSYVFYSGYPSTPGMDVWGQGTTVTVSS		SFGLTQPTSVSVSPGQTASITCSGDVLGNKFVSWYHQKSGQSPVLVIYQNNKRPSGIPERFSGSKSGNTATLTISGTQSMDEADYYCQAWNSSSGYVFGTGTKVTVL	IGHM	GAGGTACAGTTGGTGGAATCTGGGGGAGGCTTGGTACAGCCGGGGGGGTCCCTGAGACTCTCCTGTACAGCCTCTGGATTCACTTTCAGTGCCTATAGCGTAAACTGGGTCCGCCAGGCTCCAGGGAGGGGGCCGGAGTGGGTTTCTTACATTAGTGGAACTAGTCGTACCATATACTACGCAGACTCTGTGAAGGGCCGATTCAGCATCTCCAGAGACAATGACAGGAACTCGCTGTTTTTGCAAATGAACAGCCTGCGAGCCGAGGACACGGCTGTGTATTACTGTGCGAGAGAATTAGGGACAAGTTACGTCTTTTACAGTGGCTACCCCTCGACCCCCGGTATGGACGTCTGGGGCCAAGGGACCACGGTCACCGTCTCCTCAG		TCCTTTGGCCTGACTCAGCCTACCTCAGTGTCCGTGTCCCCAGGACAGACAGCCAGCATCACCTGCTCTGGAGATGTTTTGGGGAATAAATTTGTTTCTTGGTATCATCAGAAGTCAGGCCAGTCCCCTGTGTTGGTCATCTATCAAAATAATAAGCGGCCCTCAGGGATCCCTGAGCGATTCTCTGGCTCCAAGTCTGGGAACACAGCCACTCTGACCATCAGCGGGACCCAGTCTATGGATGAGGCTGACTATTACTGTCAGGCGTGGAACAGTAGTAGTGGATATGTCTTCGGAACTGGGACCAAGGTCACCGTCCTTG	Single (0 < X <= 1)	IGHM
YF1_B_ATCGGCCCACGGTCGT	YFNB1_Lane2	COR396	No_Probe	2	dLN
YF1_B_ATCGGCGTCCGGGATT	YFNB1_Lane2	COR396	No_Probe	2	dLN	IGHV4-34..IGHJ4.IGHM_IGKV2-30.IGKJ2.IGKC	CARGGDYW_CMQGSQWLYTF	QVQLQQWGAGLLKPSETLSLTCAVYGGSFIDYFWSWIRQSPEKGLEWIGEIDHSGRTNHNPSLKSRVTLSVDTSRNQFSLNLSSVTAADTAVYYCARGGDYWGQGTPVTVSS	DVVMTQSPLSLSVSLGQPASISCRSSQSLVYTDGNTYLNWFQQRPGQSPRRLIYKVSNRDSGVPDRFSGSGSRTDFTLKISRVEAEDVGVYYCMQGSQWLYTFGQGTKLEIK		IGHM	CAGGTGCAGCTACAACAGTGGGGCGCAGGACTGTTGAAGCCTTCGGAGACCCTGTCCCTCACCTGCGCTGTCTATGGTGGGTCGTTCATTGATTACTTCTGGAGCTGGATCCGCCAGAGCCCAGAGAAGGGGCTGGAGTGGATTGGGGAAATCGATCATAGTGGAAGGACCAACCACAACCCGTCCCTCAAGAGTCGAGTCACCCTATCAGTAGACACGTCCAGGAACCAGTTCTCCCTGAACCTGAGCTCTGTGACCGCCGCGGACACGGCTGTTTATTACTGTGCGAGAGGCGGGGACTACTGGGGCCAGGGAACCCCGGTCACCGTCTCCTCAT	GATGTTGTGATGACTCAGTCTCCACTCTCCCTGTCCGTCAGCCTTGGACAGCCGGCCTCCATCTCCTGCAGGTCTAGTCAGAGCCTCGTATACACTGATGGAAACACCTACTTGAATTGGTTTCAGCAGAGGCCAGGCCAATCTCCAAGGCGCCTAATTTATAAGGTTTCTAACCGGGACTCCGGGGTCCCAGACAGATTCAGCGGCAGTGGGTCACGCACTGATTTCACACTGAAAATCAGCAGGGTGGAGGCTGAAGATGTTGGGGTTTATTATTGCATGCAAGGTTCACAGTGGCTGTACACTTTTGGCCAGGGGACCAAGCTGGAGATCAAAC		Single (0 < X <= 1)	IGHM
YF1_B_ATCGGGCGTAGGAGTA	YFNB1_Lane2	COR418	No_Probe	0	PBMC					QSVLTQPPSASGTPGQRVTISCSGSSSNIGLNPVSWYQHLPGAAPKLLIYSDNERPSGVPDRFSGSKSGTSASLAISGLQSEDEADYYCAAWDDSLSVLVFGGGTKLTAL				CAGTCTGTGCTGACTCAGCCACCCTCAGCGTCTGGGACCCCCGGACAGAGGGTCACCATCTCTTGTTCTGGAAGCAGCTCCAACATCGGACTTAATCCTGTAAGCTGGTACCAGCACCTCCCCGGAGCGGCCCCCAAACTCCTCATCTACAGTGATAATGAGCGGCCCTCAGGGGTCCCTGACCGATTCTCTGGCTCCAAGTCTGGCACCTCAGCCTCCCTGGCCATCAGTGGGCTCCAGTCTGAGGATGAGGCTGATTATTACTGTGCAGCATGGGATGACAGCCTGAGTGTTTTGGTGTTCGGCGGGGGGACCAAGCTGACCGCACTAG
YF1_B_ATCGGGGCAAACTACC	YFNB1_Lane2	COR396	No_Probe	3	dLN				DIQMTQSPSSLSASVGDRVTITCRASQGIRNDLDWYQQKPGKAPKRLIYAASTLQGGVPSRFSGSGSGTGFTLTISSLQSEDFATYYCLQYNTYPRTFGQGTKLEIK				GACATCCAGATGACCCAGTCTCCATCCTCCCTGTCTGCATCTGTAGGAGACAGAGTCACCATCACTTGCCGGGCAAGTCAGGGCATTAGAAATGATTTAGACTGGTATCAGCAGAAACCAGGGAAAGCCCCTAAGCGCCTGATCTATGCTGCATCCACTTTGCAAGGTGGGGTCCCATCAAGGTTCAGCGGCAGTGGATCTGGGACAGGATTCACTCTCACAATCAGCAGCCTGCAGTCTGAAGATTTTGCAACTTATTACTGTCTACAGTATAATACTTACCCTCGGACTTTTGGCCAGGGGACCAAGCTGGAGATCAAGC
YF1_B_ATCGGGGCAATGCAGA	YFNB1_Lane2	COR396	No_Probe	0	PBMC
YF1_B_ATCGGGGCACCGTTAG	YFNB1_Lane2	COR396	No_Probe	4	PBMC	IGHV3-74..IGHJ4.IGHA2_IGKV3D-20.IGKJ4.IGKC	CTVNTYYRDGGAYASSW_CQQYDISPLTF	EVQLVESGGGLVQPGGSLRLSCAASGFTFSDYWMNWVRQVPGKGLVWVSRISGKGSSTTYADSVKGRFTVSRDTAKNTLYLQMNSLRAEDTAMYYCTVNTYYRDGGAYASSWGHGTLVTVSS	EIVLTQSPATLSLSPGERATLSCGASQSLSTSYLAWYQQKPGLAPRLLIYDASSRATGIPDRFSGSGSGTDFTLTISRLEPEDFAVYYCQQYDISPLTFGGGTKVEIR		IGHA2	GAGGTGCAGCTGGTGGAGTCCGGGGGAGGCTTGGTTCAGCCGGGGGGGTCCCTGAGACTCTCCTGTGCAGCCTCTGGATTCACCTTCAGTGATTACTGGATGAACTGGGTCCGCCAAGTTCCAGGGAAGGGGCTGGTGTGGGTCTCACGTATTAGTGGTAAAGGGAGTAGTACAACGTACGCGGACTCCGTGAAGGGCCGATTCACCGTCTCCAGAGACACCGCCAAGAACACCCTGTATCTGCAAATGAACAGTCTGAGAGCCGAGGACACGGCTATGTATTACTGTACAGTTAATACATATTACCGTGATGGTGGTGCTTATGCATCGAGTTGGGGCCACGGAACCCTGGTCACCGTCTCCTCAG	GAAATTGTATTGACGCAGTCTCCAGCCACCCTGTCTTTGTCTCCAGGGGAAAGAGCCACCCTCTCCTGCGGGGCCAGTCAGAGTCTTAGCACCAGCTACTTAGCCTGGTACCAGCAGAAACCTGGCCTGGCGCCCAGGCTCCTCATCTATGATGCATCCAGCAGGGCCACTGGCATCCCCGACAGGTTCAGTGGCAGTGGGTCTGGGACAGACTTCACTCTCACCATCAGCAGACTGGAGCCTGAAGATTTTGCAGTGTATTACTGTCAGCAATATGATATCTCTCCGCTCACTTTCGGCGGAGGGACCAAGGTGGAGATCAGAC		Single (0 < X <= 1)	IGHA2
YF1_B_ATCGGGTTCATGATGT	YFNB1_Lane2	COR396	No_Probe	2	PBMC	IGHV4-30-4..IGHJ3.IGHM_IGKV1-39.IGKJ2.IGKC	CARGGGALNTFHIW_CHQSYRGFQTF	QIQLQESGPGLVKPSQTLSLTCTVSGGSISSDGYYWGWIRQNQGKDLECIGYISYSGSTFYNPSLESRITMSPDTSKNQFSLKLSSVTAADTAVYYCARGGGALNTFHIWGQGTMVTVSS	DIQLTQSPSSLSASVGDRVTITCRASESISNYLNWYQQRPGKAPKLLIYAASSLQSGVPSRFSGSGSGTDFTLTISGLQPEDFATYYCHQSYRGFQTFGQGTNLEVK		IGHM	CAAATACAGCTGCAGGAGTCGGGCCCAGGACTGGTGAAGCCTTCACAGACCCTGTCCCTCACCTGCACTGTCTCTGGTGGCTCCATCAGCAGTGATGGTTACTACTGGGGCTGGATCCGCCAGAACCAAGGGAAGGACCTGGAGTGTATTGGGTACATCTCTTACAGTGGGAGCACCTTCTACAACCCGTCCCTCGAGAGTCGAATTACCATGTCACCAGACACGTCTAAGAACCAGTTCTCCCTGAAACTGAGCTCTGTGACTGCCGCGGACACGGCCGTCTATTACTGTGCGAGAGGTGGGGGGGCCTTAAATACTTTTCATATCTGGGGCCAAGGGACAATGGTCACCGTCTCTTCAG	GACATCCAGCTGACCCAGTCTCCATCCTCCCTGTCTGCATCTGTGGGAGACAGAGTCACCATCACTTGCCGGGCAAGTGAGAGCATTAGCAACTATTTAAATTGGTATCAACAGAGACCAGGGAAAGCCCCTAAGCTCCTGATCTATGCTGCATCCAGTTTGCAAAGTGGGGTCCCATCAAGGTTCAGTGGCAGTGGATCTGGGACAGATTTCACTCTCACCATCAGCGGTCTGCAGCCTGAAGATTTTGCGACTTACTATTGTCATCAGAGTTATAGAGGCTTTCAAACTTTTGGCCAGGGGACCAACCTGGAGGTCAAAC		Single (0 < X <= 1)	IGHM
YF1_B_ATCGGGTTCATTAAGC	YFNB1_Lane2	COR396	No_Probe	0	dLN
YF1_B_ATCGGGTTCCGTTCTG	YFNB1_Lane2	COR396	No_Probe	0	dLN
YF1_B_ATCGGGTTCGTGGTTA	YFNB1_Lane2	COR396	No_Probe	4	PBMC					QSALTQPASVSGSPGQSITISCTGTSSDIGYYDAVSWFQQHPGKAPKVLIYDVRSRPSGVSNRFSGSKSGNVASLTISGLQSEDEADYYCSSYTTTASVVFGGGTKVTVL				CAGTCTGCCCTGACTCAGCCTGCCTCCGTGTCTGGGTCTCCTGGACAGTCGATCACCATCTCCTGCACTGGAACCAGCAGTGACATTGGCTATTATGACGCTGTCTCTTGGTTCCAACAACACCCAGGCAAAGCCCCCAAAGTCCTGATTTATGATGTCAGGAGTCGGCCCTCAGGGGTTTCTAATCGCTTCTCTGGCTCCAAGTCTGGCAACGTGGCCTCCCTGACCATCTCTGGCCTCCAGTCTGAGGACGAGGCTGATTATTACTGCAGCTCATATACAACCACCGCCAGTGTGGTTTTCGGCGGAGGGACCAAAGTGACCGTCCTAA
YF1_B_ATCGGTCAGAACCCGT	YFNB1_Lane2	COR396	No_Probe	3	dLN				DIQMTQSPSSLSASVGDRVTITCRASQSISSYLNWYRQTPGKAPKLLIYTASSLQSGVPSRFSGSGSGTDFTLTISSLQPEDIATYYCQQSYSTPYTFGQGTKLEIK				GACATCCAGATGACCCAGTCTCCATCCTCCCTGTCTGCATCTGTGGGAGACAGAGTCACCATCACTTGCCGGGCAAGTCAGAGCATTAGCAGCTATTTAAATTGGTATCGGCAGACACCAGGGAAAGCCCCTAAGCTCCTGATCTATACTGCATCCAGTTTGCAAAGTGGGGTCCCATCAAGGTTCAGTGGCAGTGGATCTGGGACAGATTTCACTCTCACCATCAGCAGTCTGCAACCTGAAGATATTGCAACTTACTACTGTCAACAGAGTTACAGTACCCCGTACACCTTTGGCCAGGGGACCAAGCTGGAGATCAAAC
YF1_B_ATCGGTCAGAATGGTA	YFNB1_Lane2	COR396	No_Probe	4	PBMC				EIVMTQSPDSLSVSPGARVTLSCRASQSVGSNLAWYQEKRGQPPRLLIYDASTRATGVPARFSGSGSATEFTLTISSLQSEDFAVYYCQQYNNWPPYTFGQGTRLEIK				GAAATAGTGATGACGCAGTCTCCAGACAGCCTGTCTGTGTCTCCAGGGGCAAGAGTCACCCTCTCCTGCAGGGCCAGTCAGAGTGTTGGCAGCAACTTAGCCTGGTATCAGGAAAAACGTGGCCAGCCTCCCAGACTCCTCATCTATGATGCATCGACCAGGGCCACTGGTGTCCCAGCCAGGTTCAGTGGCAGTGGGTCTGCGACAGAGTTCACTCTCACCATCAGCAGCCTGCAGTCTGAAGACTTTGCAGTTTATTACTGTCAGCAGTATAATAACTGGCCTCCGTACACTTTTGGCCAGGGGACCAGGCTGGAGATCAAAC
YF1_B_ATCGTACCAACCCGTA	YFNB1_Lane2	COR418	No_Probe	5	PBMC	IGHV3-15..IGHJ1.IGHA2_IGKV1-NL1.IGKJ2.IGKC	CTTEQQGFAGTSGGHSSVIAHW_CQQYYTTPYTF				IGHA2				Small (1 < X <= 5)	IGHA2
YF1_B_ATCGTACCAACCTAAC	YFNB1_Lane2	COR396	No_Probe	3	dLN	IGHV3-23..IGHJ4.IGHG1_IGKV3-15.IGKJ5.IGKC	CARPLKYQLLSHFDYW_CHQYNKWPPITF	EVQLLESGGGLVQPGGSLRLSCAASGFTFSSYAITWVRQAPGTGLEWVSTISGSGSTTYYADSVKGRFTISRDNSKNTLYLQMNSLRAEDTAVYYCARPLKYQLLSHFDYWGQGTLVTVSS	EIVMTQSPATLSVSPGERATLSCRASQSVSSNLAWYQQKPGQAPRLLIYAASTRATGVAARFSGSGFGTEFTLTISSLQSEDFAVYYCHQYNKWPPITFGQGTRLEIK		IGHG1	GAGGTGCAACTGTTGGAGTCTGGGGGAGGCTTGGTACAGCCTGGGGGGTCCCTGAGACTCTCCTGTGCAGCCTCTGGATTCACCTTTAGCAGCTATGCCATTACCTGGGTCCGCCAGGCTCCAGGGACGGGGCTGGAGTGGGTCTCAACTATTAGTGGTAGTGGTAGTACCACATACTACGCAGACTCCGTGAAGGGCCGGTTCACCATCTCCAGAGACAATTCCAAGAACACGCTGTATCTGCAAATGAACAGCCTGCGAGCCGAGGACACGGCCGTATATTACTGTGCCCGTCCCCTTAAGTACCAGCTGCTATCGCACTTTGACTACTGGGGCCAGGGAACCCTGGTCACCGTCTCCTCAG	GAAATAGTGATGACGCAGTCTCCAGCCACCCTGTCTGTGTCTCCAGGGGAAAGAGCCACCCTCTCCTGCAGGGCCAGTCAGAGTGTTAGCAGCAACTTAGCCTGGTACCAGCAGAAACCTGGCCAGGCTCCCAGGCTCCTCATCTATGCTGCATCCACCAGGGCCACTGGTGTCGCAGCCAGGTTCAGTGGCAGTGGGTTTGGGACAGAGTTCACTCTCACCATCAGCAGCCTGCAGTCTGAAGATTTTGCAGTTTATTACTGTCATCAATATAATAAGTGGCCTCCGATCACCTTCGGCCAAGGGACACGACTGGAGATTAAAC		Small (1 < X <= 5)	IGHG1
YF1_B_ATCGTACCACCAGGCT	YFNB1_Lane2	COR396	No_Probe	7	PBMC	IGHV4-34..IGHJ4.IGHM_IGKV4-1.IGKJ3.IGKC	CARAPQDSGGYYSHFDHW_CQQYYRTPVTF	QVQLQQWGAGLLKPSETLFLTCAVYGGSFSDYYWSWIRQPAGKGLEWIGEINHSGTTNYNPSLKSRVTISVDTSKNQFSLKVSSVTAADTAVYYCARAPQDSGGYYSHFDHWGQGNLVTVSS	DIVMTQSPDSLAVSLGERATINCKSSQSVLYSSNNKNYLAWYQQKPGQPPKLLIYWASTRESGVPDRFSGCGSGTDFTLTISSLQAEDVAVYYCQQYYRTPVTFGPGTKVEIE		IGHM	CAGGTGCAGCTACAGCAGTGGGGCGCAGGACTGTTGAAGCCTTCGGAGACCCTATTCCTCACCTGCGCTGTCTATGGTGGGTCCTTCAGTGATTACTACTGGAGCTGGATCCGCCAGCCCGCAGGGAAGGGGCTGGAGTGGATTGGGGAAATCAATCATAGTGGAACTACCAATTACAACCCGTCCCTCAAGAGTCGAGTCACCATATCAGTAGACACGTCCAAGAACCAGTTCTCCCTGAAGGTGAGCTCTGTGACCGCCGCGGACACGGCTGTGTATTACTGTGCGAGAGCCCCTCAGGACAGTGGTGGTTATTACTCCCACTTTGACCACTGGGGCCAGGGAAACCTGGTCACCGTCTCCTCAG	GACATCGTGATGACCCAGTCTCCAGACTCCCTGGCTGTGTCTCTGGGCGAGAGGGCCACCATCAACTGCAAGTCCAGCCAGAGTGTTTTATACAGCTCCAACAATAAGAACTACTTGGCTTGGTACCAGCAGAAACCAGGACAGCCTCCTAAACTGCTCATTTACTGGGCATCTACCCGGGAATCCGGGGTCCCTGACCGATTCAGTGGCTGCGGATCTGGGACAGATTTCACTCTCACCATCAGCAGCCTGCAGGCTGAAGATGTGGCAGTTTACTACTGTCAGCAATATTATAGAACTCCCGTCACCTTCGGCCCTGGGACCAAAGTGGAAATCGAAC		Small (1 < X <= 5)	IGHM
YF1_B_ATCGTACCACGTAAAG	YFNB1_Lane2	COR418	No_Probe	4	PBMC	IGHV4-59..IGHJ2.IGHA2_IGLV2-14.IGLJ3.IGLC3	CASFRELGDWYFDLW_CSALTSTITWVF	QVQLQESGPGLVRPSETLSLTCTVSGGSITDFFWAWIRQPPGKALEWLGYVYHSGTTNYNSSLLSRLNMSLDTSKNQFSLKLTSVTAADTAVYYCASFRELGDWYFDLWGRGTLVTVSS		QSALTQPASVSGSPGQTVTLSCTGSASDIGTYNYVSWYQRHPGQAPKLILFDVKNRPSGISSRFSGSKSGITASLTISGLQAEDEADYFCSALTSTITWVFGGGTKLTVL	IGHA2	CAGGTGCAGCTGCAGGAGTCGGGCCCAGGACTGGTGAGGCCTTCGGAGACCCTGTCCCTCACCTGCACTGTCTCTGGTGGCTCCATAACTGACTTCTTCTGGGCCTGGATCCGGCAGCCCCCAGGGAAGGCACTGGAGTGGCTTGGTTATGTCTATCACAGTGGGACTACCAACTACAACTCCTCCCTCCTAAGTCGACTTAACATGTCACTAGACACGTCTAAGAACCAGTTCTCCCTGAAGCTGACTTCTGTGACCGCTGCGGACACGGCCGTTTATTACTGCGCGAGCTTCCGCGAACTGGGAGACTGGTACTTCGATCTCTGGGGCCGTGGCACCCTGGTCACTGTCTCCTCAG		CAGTCTGCCCTGACTCAGCCTGCCTCCGTGTCTGGGTCTCCTGGACAGACGGTCACCCTATCCTGCACTGGAAGTGCCAGTGACATTGGTACTTACAACTATGTCTCTTGGTACCAACGACACCCAGGCCAGGCCCCCAAACTCATCCTATTTGATGTCAAGAATCGACCCTCAGGAATTTCTAGTCGTTTCTCTGGTTCCAAGTCCGGCATCACGGCCTCCCTGACCATCTCTGGGCTGCAGGCTGAGGACGAGGCTGATTATTTCTGCAGCGCACTTACATCCACTATCACTTGGGTGTTCGGCGGAGGGACCAAGCTGACCGTCCTAG	Single (0 < X <= 1)	IGHA2
YF1_B_ATCGTACCAGCGTAGG	YFNB1_Lane2	COR396	No_Probe	8	PBMC	IGHV3-9..IGHJ5.IGHG2_IGLV1-47.IGLJ3.IGLC3	CAKGKAGRGIQTAFDSW_CAAWDDSLSGLWVF	EVQLVESGGGLVQPGRSLRLSCAASGFTFDNYAMHWVRQAPGKGLEWVSGINWNSGNIGYADSVKGRFTISRDNAKNSLYLQMNSLRTEDTALYYCAKGKAGRGIQTAFDSWGPGTLVTVSS		QSVLTQPPSASGTPGQRVTISCSGSSSNIGSNYVNWYQQLPGTAPKLLIYRNNQRASGVPDRFSCSKSDTSASLAISGLRSEDEADYYCAAWDDSLSGLWVFGGGTRLTVL	IGHG2	GAAGTGCAACTGGTGGAGTCTGGGGGAGGCTTGGTACAGCCTGGCAGGTCCCTGAGACTCTCCTGTGCAGCCTCTGGATTCACCTTTGATAATTATGCCATGCACTGGGTCCGGCAAGCTCCAGGGAAGGGGCTGGAGTGGGTCTCAGGTATTAACTGGAATAGTGGAAACATCGGCTATGCGGACTCTGTGAAGGGCCGATTCACCATCTCCAGAGACAACGCCAAGAACTCCCTGTATCTACAAATGAACAGTCTGAGAACTGAGGACACGGCCCTGTATTACTGTGCAAAAGGGAAAGCTGGCCGCGGAATACAGACAGCCTTTGATTCCTGGGGCCCGGGAACCCTGGTCACCGTCTCCTCAG		CAGTCTGTGCTGACTCAGCCACCCTCAGCGTCTGGGACCCCCGGGCAGAGGGTCACCATCTCTTGTTCTGGAAGCAGCTCCAACATCGGAAGTAACTATGTCAACTGGTACCAGCAACTCCCAGGGACGGCCCCCAAACTCCTCATTTATAGAAATAATCAGCGGGCCTCAGGGGTCCCTGACCGATTCTCTTGCTCCAAGTCTGACACCTCAGCCTCCCTGGCCATCAGTGGGCTCCGGTCCGAGGATGAGGCTGATTATTACTGTGCAGCATGGGATGACAGCCTGAGTGGTCTTTGGGTGTTCGGCGGAGGGACCAGGCTGACCGTCCTGA	Single (0 < X <= 1)	IGHG2
YF1_B_ATCGTATAGCGCATAC	YFNB1_Lane2	COR396	No_Probe	2	dLN
YF1_B_ATCGTATAGCGGGGAT	YFNB1_Lane2	COR396	No_Probe	0	PBMC
YF1_B_ATCGTCGCAATCGTCG	YFNB1_Lane2	COR396	No_Probe	5	PBMC	IGHV3-74..IGHJ4.IGHA1_IGKV1-39.IGKJ4.IGKC	CVLEAVVPGGG_CQQTHTSPLTF	EVQLVESGGGLVQPGGSLRLSCAASGFTLTSYWMHWVRQAPGKGLVWVSRIKSDGTITNYVDSVKGRFTISRDNAKNTVYLQMNSLRVEDTAMYYCVLEAVVPGGGGQGTLVTVSS	DIQMTQSPSSLSASVGDRVTITCRPSQSISRYLNWFQQKPGKAPTLLIYGTSNLANGVPSRFSGSVSGTDFTLTISSLQPEDFASYYCQQTHTSPLTFGGGTKVDIK		IGHA1	GAGGTGCAGTTGGTGGAGTCCGGGGGAGGCTTAGTTCAGCCTGGGGGGTCCCTGAGACTCTCCTGTGCAGCCTCTGGATTCACTCTCACTAGCTACTGGATGCACTGGGTCCGCCAAGCTCCAGGGAAGGGACTGGTGTGGGTCTCACGTATTAAAAGTGATGGGACTATTACAAATTACGTGGACTCCGTGAAGGGCCGATTCACCATCTCCAGAGACAACGCCAAGAACACGGTATATCTGCAAATGAACAGTCTGAGAGTCGAGGACACGGCTATGTATTACTGTGTATTGGAGGCTGTTGTACCAGGGGGGGGGGGCCAGGGAACCCTGGTCACCGTCTCCTCAG	GACATCCAGATGACCCAGTCTCCATCCTCCCTGTCTGCATCTGTAGGAGACAGAGTCACCATCACTTGCCGGCCAAGTCAGAGTATTAGTAGGTATTTAAATTGGTTTCAGCAGAAGCCAGGGAAAGCCCCTACGCTCCTGATCTATGGTACATCCAATTTGGCAAATGGGGTCCCATCAAGGTTCAGTGGCAGTGTATCTGGGACAGATTTCACTCTCACCATCAGCAGTCTGCAACCTGAAGATTTTGCATCTTACTACTGTCAGCAGACTCACACTTCCCCGCTCACTTTCGGCGGAGGGACCAAGGTGGATATCAAAC		Single (0 < X <= 1)	IGHA1
YF1_B_ATCGTCGCAATGTCCG	YFNB1_Lane2	COR418	No_Probe	0	PBMC	IGHV3-64..IGHJ6.IGHG1_IGLV1-40.IGLJ1.IGLC1	CASRIFGVANMPDWESVDYYGLDVW_CQSYDSSLSDYVF	EVQLVESGGGLVQPGGSLRLSCAASGFTFSSYAMYWVRQAPGKGLQYVSAISSNGVSTYYANSVKGRFTISRDNSKNTLYLHMGSLRGDDDMAIYYCASRIFGVANMPDWESVDYYGLDVWGQGTTVTVSS		QSVLTQPPSVSGAPGQRVTISCTGSSSNIGAGYDVHWYQQLPGTAPKLLIYGNSNRPSGVPDRFSGSKSGTSASLAITGLQAEDEADYYCQSYDSSLSDYVFGTGTKVTVL	IGHG1	GAGGTGCAGCTGGTGGAGTCTGGGGGAGGCTTGGTCCAGCCTGGGGGGTCCCTGAGACTCTCCTGTGCAGCCTCTGGATTCACCTTCAGCAGTTATGCTATGTACTGGGTCCGCCAGGCTCCAGGGAAGGGACTGCAATATGTTTCAGCTATTAGCAGTAATGGGGTTAGTACATATTATGCAAACTCTGTGAAGGGCAGATTCACCATCTCCAGAGACAATTCCAAGAACACGCTGTATCTTCACATGGGCAGCCTGAGAGGTGACGACGACATGGCTATTTATTACTGTGCCAGCCGGATTTTTGGAGTGGCCAACATGCCCGATTGGGAGTCGGTGGACTACTACGGTTTGGACGTCTGGGGCCAAGGGACCACGGTCACCGTCTCCTCAG		CAGTCTGTGCTGACGCAGCCGCCCTCAGTGTCTGGGGCCCCAGGGCAGAGGGTCACCATCTCCTGCACTGGGAGCAGCTCCAACATCGGGGCAGGTTATGATGTACACTGGTACCAGCAGCTTCCAGGAACAGCCCCCAAACTCCTCATCTATGGTAACAGCAATCGGCCCTCAGGGGTCCCTGACCGATTCTCTGGCTCCAAGTCTGGCACCTCAGCCTCCCTGGCCATCACTGGGCTCCAGGCTGAGGATGAGGCTGATTATTACTGCCAGTCCTATGACAGCAGCCTGAGTGACTATGTCTTCGGAACTGGGACCAAGGTCACCGTCCTAG	Single (0 < X <= 1)	IGHG1
YF1_B_ATCGTCGCACGTAACT	YFNB1_Lane2	COR418	No_Probe	5	PBMC	IGHV1-46..IGHJ4.IGHG1_IGLV2-8.IGLJ1.IGLC1	CAREGITFKHFDDW_CSSYAGTNDRYVF	QVQLVQSGAEVKKPGASVKVSCTASGFTFTSHYMHWVRQAPGQAFEWLAQMDPTGTSTVYAQKLQGRVTMTRDTSTSTIYMDLTSVTPEDTAMYYCAREGITFKHFDDWGQGTLVTVSS		QSALTQPPSASGSPGQSVTISCTGTSSDVGGYNYVSWYQHHPGKAPKLMIYDVSKRPSGVPDRFSGSKSGNTASLTVSGLQAEDEADYYCSSYAGTNDRYVFGTGTKVTVL	IGHG1	CAGGTGCAGCTGGTGCAGTCTGGGGCTGAGGTGAAGAAGCCTGGGGCCTCAGTGAAGGTTTCCTGCACGGCATCTGGATTCACCTTCACCAGCCACTATATGCACTGGGTGCGACAGGCCCCTGGACAAGCGTTTGAGTGGCTGGCGCAAATGGACCCTACTGGTACATCCACAGTCTACGCACAGAAGTTGCAGGGCAGAGTCACCATGACCAGGGACACGTCCACGAGCACAATCTACATGGATCTCACCAGCGTGACACCTGAGGACACGGCCATGTACTACTGTGCGAGAGAGGGAATTACCTTCAAACACTTTGACGACTGGGGCCAGGGAACCCTGGTCACCGTCTCCTCAG		CAGTCTGCCCTGACTCAGCCTCCCTCCGCGTCCGGGTCTCCTGGACAGTCAGTCACCATCTCCTGCACTGGAACCAGCAGTGACGTTGGTGGTTATAACTATGTCTCCTGGTACCAACATCATCCAGGCAAAGCCCCCAAGCTCATGATTTACGACGTCAGTAAGCGGCCCTCAGGGGTCCCTGATCGCTTCTCTGGCTCCAAGTCTGGCAACACGGCCTCCCTGACCGTCTCTGGGCTCCAGGCTGAGGATGAGGCTGATTATTACTGCTCCTCATATGCAGGCACCAACGATCGTTATGTCTTCGGAACTGGGACCAAGGTCACCGTCCTAG	Small (1 < X <= 5)	IGHG1
YF1_B_ATCGTCGCAGTATTAT	YFNB1_Lane2	COR396	No_Probe	8	PBMC
YF1_B_ATCGTGGGTATACGGT	YFNB1_Lane2	COR396	No_Probe	0	PBMC	IGHV3-21..IGHJ4.IGHG1_IGLV4-69.IGLJ2.IGLC2	CARGAVVGIGYIDSW_CQTWGTVVVF	EVHLVESGGGLVKPGGSLRLSCEASGFTFSSHSMNWVRRAPGKGLEWVSSITSTSSFIYYADSVKGRFTISRDNAKNTLSLQMNSLRAEDTGVYYCARGAVVGIGYIDSWGQGTQVTVSS		QLVLTQSPSASASLGASVTLTCTLSSEHSNYAIAWHQHLPDKGPRYLMKLDSDGSHIRGDGVPDRFSGSSSGAERYLSISSLQSEDEAAYYCQTWGTVVVFGGGTKVTVL	IGHG1	GAGGTGCACCTGGTGGAGTCTGGGGGAGGCCTGGTCAAGCCGGGGGGGTCCCTGAGACTCTCCTGTGAAGCCTCTGGATTCACCTTTAGTAGTCATAGCATGAACTGGGTCCGCCGGGCTCCAGGGAAGGGGCTGGAGTGGGTCTCATCCATTACTAGTACTTCTAGTTTCATTTACTACGCAGACTCAGTGAAGGGCCGATTCACCATCTCCAGAGACAACGCCAAGAATACACTGTCTCTGCAGATGAACAGCCTGAGAGCCGAGGACACGGGCGTATATTACTGTGCGAGAGGAGCGGTCGTGGGTATAGGTTATATAGACTCGTGGGGCCAGGGAACCCAGGTCACCGTCTCCTCAG		CAGCTTGTGCTGACTCAATCGCCCTCTGCCTCTGCCTCCCTGGGAGCCTCGGTCACCCTCACCTGCACTCTGAGCAGTGAACACAGCAACTACGCCATCGCATGGCATCAGCACCTGCCAGACAAGGGCCCTCGATACTTGATGAAGCTTGACAGTGATGGCAGCCACATCAGGGGGGACGGGGTACCTGATCGCTTCTCAGGCTCCAGCTCTGGGGCCGAGCGCTACCTCTCCATCTCCAGCCTCCAGTCTGAGGATGAGGCTGCCTATTACTGTCAGACCTGGGGCACTGTCGTGGTTTTCGGCGGAGGGACCAAGGTGACCGTCCTAG	Single (0 < X <= 1)	IGHG1
YF1_B_ATCGTGGGTGTGTTAA	YFNB1_Lane2	COR396	No_Probe	2	dLN
YF1_B_ATCGTTGAGCAGCTAC	YFNB1_Lane2	COR396	No_Probe	3	dLN
YF1_B_ATCTCACTCAAGCTAT	YFNB1_Lane2	COR418	No_Probe	7	PBMC
YF1_B_ATCTCACTCAATCATA	YFNB1_Lane2	COR396	No_Probe	0	PBMC	IGHV3-23..IGHJ2.IGHA1_IGKV4-1.IGKJ1.IGKC	CVKHWFGDNHWFFDLW_CQQYYTIPLTF	EVQLLESGGGLVEPGGSLRLSCAASGFTFSSYAMTWVRRAPGKGLEWVSTVFRSGTNTFYADSVKGRFTISRDNSKDTLYLQMNSLSAEDTAVYYCVKHWFGDNHWFFDLWGRGTLVTVSS	DIVMTQSPDSLVVSLGERATIYCKSSQSVLYSLNNKNQLAWYQQKPGQPPKLLISWASDRESGVPDRFSGSGSGTDFTLTITSLQAEDVALYYCQQYYTIPLTFGRGTEVEIK		IGHA1	GAGGTGCAGCTGTTGGAGTCTGGGGGAGGCTTGGTAGAGCCTGGGGGGTCCCTGAGACTCTCCTGTGCAGCCTCTGGATTCACCTTTAGCAGTTATGCCATGACCTGGGTCCGCCGGGCTCCAGGGAAGGGGCTGGAGTGGGTCTCAACAGTTTTTCGTAGTGGTACTAACACATTCTACGCAGACTCCGTGAAGGGCCGGTTCACCATCTCCAGAGACAATTCCAAGGACACACTATATCTGCAAATGAACAGCCTGAGCGCCGAAGACACGGCCGTATATTACTGTGTGAAACATTGGTTCGGGGACAACCACTGGTTTTTCGATCTCTGGGGCCGTGGCACCCTGGTCACTGTCTCCTCAG	GACATCGTGATGACCCAGTCTCCAGACTCCCTGGTTGTTTCTCTGGGCGAGAGGGCCACCATCTACTGCAAGTCCAGTCAGAGTGTTTTATATAGTCTCAATAACAAGAACCAGTTAGCTTGGTACCAGCAGAAACCAGGACAGCCTCCTAAACTGCTCATTTCCTGGGCATCTGACCGGGAATCCGGGGTCCCTGACCGATTCAGTGGCAGCGGGTCTGGGACAGATTTCACTCTCACCATCACCAGCCTGCAGGCTGAAGATGTGGCACTTTATTACTGTCAGCAATATTATACTATTCCTCTGACGTTCGGCCGAGGGACCGAGGTGGAAATCAAAC		Single (0 < X <= 1)	IGHA1
YF1_B_ATCTCACTCCGCTCTA	YFNB1_Lane2	COR396	No_Probe	0	PBMC				DIQLTQSPSFLSASVRDRVTITCRASQDISTYLAWYQQKPGKAPKLLIYAASSLPSGVPSRFSGSGSGTEFTLTISSLQPEDFATYYCQQVNSFPLTFGGGTKVEIK				GACATCCAGTTGACCCAGTCTCCATCCTTCCTGTCTGCATCTGTAAGAGACAGAGTCACTATCACTTGCCGGGCCAGTCAGGACATTAGCACTTACTTAGCCTGGTATCAGCAAAAACCAGGGAAAGCCCCTAAACTCCTGATCTATGCTGCATCCTCTTTGCCAAGTGGGGTCCCATCAAGGTTCAGCGGCAGTGGATCTGGGACAGAGTTCACTCTCACAATCAGCAGCCTGCAGCCTGAAGATTTTGCAACTTATTATTGTCAACAGGTTAATAGTTTTCCACTCACTTTCGGCGGAGGGACCAAGGTGGAGATCAAAC
YF1_B_ATCTCACTCGTCAATG	YFNB1_Lane2	COR396	No_Probe	0	dLN					NFMLTQPHSVSESPGKTVTISCTGSSGSIASNYVQWYQQRPGSAPTTVIYEDNQRPSGVPDRFSGSIDSSSNSASLTISGLKTEDEADYYCQSYDNSDQGVFGGGTKLTVL				AATTTTATGCTGACTCAGCCCCACTCTGTGTCGGAGTCTCCGGGGAAGACGGTAACCATCTCCTGCACCGGCAGCAGTGGCAGCATTGCCAGCAACTATGTGCAGTGGTACCAGCAGCGCCCGGGCAGTGCCCCCACCACTGTGATCTATGAGGATAACCAAAGACCCTCTGGGGTCCCTGATCGGTTCTCTGGCTCCATCGACAGCTCCTCCAACTCTGCCTCCCTCACCATCTCTGGACTGAAGACTGAGGACGAGGCTGACTACTACTGTCAGTCTTATGATAATAGTGACCAGGGGGTGTTCGGCGGAGGGACCAAGCTGACCGTCCTGG
YF1_B_ATCTCATGTAATCCGG	YFNB1_Lane2	COR396	No_Probe	0	dLN
YF1_B_ATCTCATGTATGCTGG	YFNB1_Lane2	COR396	No_Probe	0	PBMC				EIVMTQSPATLSVSPGERATLYCRASQRISSDLAWYQQKPGQAPRLLIYEASTRAAGIPTRFSGSASGTEFTLTISSLRSEDFGVYYCQQYNDWPQYTFGQGTKLEIK				GAAATAGTGATGACGCAGTCTCCAGCCACCCTGTCTGTGTCTCCAGGGGAAAGAGCCACCCTCTACTGCAGGGCCAGTCAGAGGATTAGCAGCGACTTAGCCTGGTACCAGCAGAAACCTGGCCAGGCTCCCAGGCTCCTCATTTATGAAGCATCCACCAGGGCCGCTGGTATCCCAACCAGGTTCAGTGGCAGTGCGTCTGGGACAGAGTTCACTCTCACCATCAGCAGCCTGCGGTCTGAAGATTTTGGAGTTTATTACTGTCAGCAGTATAATGACTGGCCTCAGTACACTTTTGGCCAGGGGACCAAGCTGGAGATCAAAC
YF1_B_ATCTCATGTCCAGATG	YFNB1_Lane2	COR396	No_Probe	2	PBMC
YF1_B_ATCTCATGTCGTGTTC	YFNB1_Lane2	COR418	No_Probe	2	PBMC	IGHV3-21..IGHJ5.IGHM_IGLV1-47.IGLJ3.IGLC3	CVRDWWGDDYSRWDNWLDPW_CAAWDDSLSAWVF	EVQLVESGGGLVKSGGSLRLSCAASGFTFSSYTMNWVRQAPGRGLEWVSSIRTSSSDIFYADSVKGRFTISRDDAKNSLYLQMERLIVEDTAIYYCVRDWWGDDYSRWDNWLDPWGQGTLVTVSS		QSVLTQPPSASGTPGQRVTISCSGSSSNIGTHYVYWYRHFPGTAPKLLIYRNIQRPSGVPDRFSGSKSGTSASLAISGLRSEDEADYYCAAWDDSLSAWVFGGGTKLTVL	IGHM	GAGGTGCAGCTGGTGGAGTCGGGGGGAGGCCTGGTCAAGTCTGGGGGATCCCTGAGACTCTCCTGTGCAGCCTCTGGATTCACCTTCAGTTCTTATACCATGAACTGGGTCCGCCAGGCTCCAGGGAGGGGGCTGGAGTGGGTCTCATCCATCAGAACTAGTAGTAGTGACATCTTCTACGCAGACTCAGTGAAGGGTCGATTCACCATCTCCAGAGACGACGCCAAGAACTCACTGTATCTGCAAATGGAGCGCCTGATAGTCGAGGACACGGCTATATATTATTGTGTGAGAGATTGGTGGGGGGATGACTACAGTCGATGGGACAACTGGCTCGACCCCTGGGGCCAGGGAACCCTGGTCACCGTCTCCTCAG		CAGTCTGTGCTGACTCAGCCACCCTCAGCGTCTGGGACCCCCGGGCAGAGGGTCACCATCTCTTGTTCTGGGAGCAGCTCCAATATTGGAACTCATTATGTTTACTGGTACCGGCATTTCCCAGGAACGGCCCCCAAACTCCTCATCTATAGGAATATCCAGCGGCCCTCAGGGGTCCCTGACCGATTCTCTGGCTCCAAGTCTGGCACCTCAGCCTCCCTGGCCATCAGTGGGCTCCGGTCCGAGGATGAGGCTGATTATTACTGTGCAGCATGGGATGACAGCCTGAGTGCTTGGGTGTTCGGCGGAGGGACCAAGCTGACCGTCCTAG	Single (0 < X <= 1)	IGHM
YF1_B_ATCTCATGTGGCATGC	YFNB1_Lane2	COR396	No_Probe	2	dLN
YF1_B_ATCTCGAAGAGTACGG	YFNB1_Lane2	COR396	No_Probe	4	PBMC
YF1_B_ATCTCGAAGCACGTAC	YFNB1_Lane2	COR396	No_Probe	0	PBMC
YF1_B_ATCTCGAAGCCTTAAG	YFNB1_Lane2	COR396	No_Probe	2	dLN	IGHV3-48..IGHJ4.IGHM_IGKV3-11.IGKJ4.IGKC	CARDQGSKSWHSFDYW_CQQRSNWPITF	EVQLVESGGGLVHPGGSLTLSCAASGFSFSNYNMDWVRQAPGKGPEWVSYITTSSNMMQYADSVKGRFTISRDNAKNSLYLQMNSLRAEDTAVYYCARDQGSKSWHSFDYWGQGTLVTVSS	EIVLTQSPATLSLSPGERATLSCRASQSVSSYLVWYQQKPGQAPRLLIYDASTRATGIPARFSGSGSGTDFTLTISTLEPEDFAVYYCQQRSNWPITFGGGTKVEVK		IGHM	GAGGTGCAGCTGGTGGAGTCTGGGGGAGGGCTGGTACACCCTGGGGGGTCCCTGACGCTTTCCTGTGCAGCCTCTGGATTCAGCTTCAGTAACTACAACATGGACTGGGTCCGCCAGGCTCCAGGGAAGGGGCCGGAGTGGGTTTCATACATTACTACTAGTAGTAATATGATGCAATATGCAGACTCTGTGAAGGGCCGATTCACCATCTCCAGAGACAATGCCAAGAACTCACTGTATCTGCAGATGAACAGCCTGAGAGCCGAGGACACGGCTGTTTATTACTGTGCAAGAGATCAGGGTAGTAAAAGCTGGCATTCATTTGATTACTGGGGCCAGGGAACCCTGGTCACCGTCTCCTCAG	GAAATTGTGTTGACACAGTCTCCAGCCACCCTGTCTTTGTCTCCAGGGGAAAGAGCCACCCTCTCCTGCAGGGCCAGTCAGAGTGTTAGCAGCTACTTAGTCTGGTACCAACAGAAACCTGGCCAGGCTCCCAGGCTCCTCATCTATGATGCATCCACCAGGGCCACTGGCATCCCAGCCAGGTTCAGTGGCAGTGGGTCTGGGACAGACTTCACTCTCACCATCAGCACCCTAGAGCCTGAAGATTTTGCAGTTTATTACTGTCAGCAGCGCAGCAACTGGCCGATCACTTTCGGCGGAGGGACCAAGGTGGAGGTCAAAC		Single (0 < X <= 1)	IGHM
YF1_B_ATCTCGCGTAGTATGC	YFNB1_Lane2	COR396	No_Probe	0	dLN
YF1_B_ATCTCGCGTGCTCGTT	YFNB1_Lane2	COR396	No_Probe	2	dLN	IGHV3-7.IGHD2-2.IGHJ4.IGHD_IGKV3-11.IGKJ5.IGKC	CARDMGCSSTSCLLFDYW_CQQRSNWPPITF	EVQLVESGGGLVQPGGSLRLSCAASGFTFSAYWMSWVRQAPGKGLEWVAHIKQDGSERYYVDSVKGRFTISRDNAKNSLYLQMNSLRAEDTAVYYCARDMGCSSTSCLLFDYWGQGTLVTVSS	EIVLTQSPATLSLSPGERATLSCRASQSVSSYLAWYQQKPGQAPRLLIYDASNRATGIPARFSGSGSGTDFTLTISSLEPEDFAVYYCQQRSNWPPITFGQGTRLEIK		IGHD	GAGGTGCAGCTGGTGGAGTCTGGGGGAGGCTTGGTCCAGCCTGGGGGGTCCCTGAGACTCTCCTGTGCAGCCTCTGGATTCACCTTTAGTGCCTATTGGATGAGCTGGGTCCGCCAGGCTCCAGGGAAGGGGCTGGAGTGGGTGGCCCACATAAAGCAAGATGGAAGTGAGAGATACTATGTGGACTCTGTGAAGGGCCGATTCACCATCTCCAGAGACAACGCCAAGAACTCACTGTATCTGCAGATGAACAGCCTGAGAGCCGAGGACACGGCTGTGTATTACTGTGCGAGAGATATGGGTTGTAGTAGTACCAGCTGCTTATTGTTTGACTACTGGGGCCAGGGAACCCTGGTCACCGTCTCCTCAG	GAAATTGTGTTGACACAGTCTCCAGCCACCCTGTCTTTGTCTCCAGGGGAAAGAGCCACCCTCTCCTGCAGGGCCAGTCAGAGTGTTAGCAGCTACTTAGCCTGGTACCAACAGAAACCTGGCCAGGCTCCCAGGCTCCTCATCTATGATGCATCCAACAGGGCCACTGGCATCCCAGCCAGGTTCAGTGGCAGTGGGTCTGGGACAGACTTCACTCTCACCATCAGCAGCCTAGAGCCTGAAGATTTTGCAGTTTATTACTGTCAGCAGCGTAGCAACTGGCCCCCGATCACCTTCGGCCAAGGGACACGACTGGAGATTAAAC		Single (0 < X <= 1)	IGHD
YF1_B_ATCTCGCGTGGAATGA	YFNB1_Lane2	COR418	No_Probe	4	PBMC				DIVMTQTPLSLFVTPGQPASISCKSSQSLLHSDGKTYLYWYLQKPGQPPQLLIYEVSNRFSGVPDRFSGSGSGTDFTLKISRVEAEDVGVYYCMQSIQLPLTFGGGTKVEIK		IGHG2		GATATTGTGATGACCCAGACTCCACTCTCTCTGTTCGTCACCCCTGGACAGCCGGCCTCCATCTCCTGCAAGTCTAGTCAGAGCCTCCTGCATAGTGATGGCAAGACCTATTTGTATTGGTACCTGCAGAAGCCAGGCCAGCCTCCACAGCTCCTGATCTATGAAGTTTCCAACCGCTTCTCTGGAGTGCCAGATAGGTTCAGTGGCAGCGGGTCAGGGACAGATTTCACACTGAAAATCAGCCGGGTGGAGGCTGAGGATGTTGGGGTTTATTACTGCATGCAAAGTATACAGCTTCCTCTCACTTTCGGCGGAGGGACCAAGGTGGAGATCAAAC			IGHG2
YF1_B_ATCTCTATCGGCTTAA	YFNB1_Lane2	COR396	No_Probe	4	PBMC	IGHV6-1.IGHD2-21.IGHJ3.IGHA1_IGKV4-1.IGKJ3.IGKC	CARAYCGGDCDSDGPYDIW_CQQHYDIPFTF	QVQLQQSGPGLVRPSQTLSLTCAISGDSVSSNSAAWNWIRQSPSRGLEWLGRTFYRSKWFNHYEVSVKSRISIKPDTSKNQVSLQLNSVTPEDTAVYYCARAYCGGDCDSDGPYDIWGQGTMVTVSS	DIVMTQSPDSLAVSLGERATINCKSSQSLLYSTNNKNFLSWYQQKPGQPPKLLIYWAFARESGVPDRFSGSGSETDFTLTISSLQAEDVAVYYCQQHYDIPFTFGPGTKVEIK		IGHA1	CAGGTACAGCTGCAGCAGTCAGGTCCAGGACTGGTGAGGCCCTCGCAGACCCTCTCACTCACCTGTGCCATCTCCGGGGACAGTGTCTCTAGCAACAGTGCTGCTTGGAACTGGATCAGGCAGTCCCCATCGAGAGGCCTTGAATGGCTGGGAAGGACATTCTACAGGTCCAAGTGGTTTAATCATTATGAAGTGTCTGTGAAAAGTCGAATAAGCATAAAGCCAGACACATCCAAGAACCAGGTCTCCCTGCAGTTGAACTCTGTGACTCCCGAGGACACGGCTGTGTATTACTGTGCAAGAGCTTATTGTGGTGGTGACTGCGATTCGGATGGGCCTTATGATATCTGGGGCCAAGGGACAATGGTCACCGTCTCCTCAG	GACATCGTGATGACCCAGTCTCCAGACTCCCTGGCTGTGTCTCTGGGCGAGAGGGCCACCATCAACTGCAAGTCCAGCCAGAGTCTTTTATACAGCACCAACAATAAGAACTTCTTGTCTTGGTACCAGCAGAAACCAGGACAGCCTCCTAAGCTACTCATTTACTGGGCATTTGCCCGGGAATCCGGGGTCCCTGACCGATTCAGTGGCAGCGGGTCTGAGACAGATTTCACTCTCACCATCAGCAGCCTGCAGGCTGAAGATGTGGCAGTTTATTACTGTCAGCAACATTATGATATTCCATTCACTTTCGGCCCTGGGACCAAAGTGGAAATCAAAC		Single (0 < X <= 1)	IGHA1
YF1_B_ATCTCTGGTGGAATCT	YFNB1_Lane2	COR418	No_Probe	2	PBMC	IGHV3-23..IGHJ4.IGHG2_IGKV1-5.IGKJ2.IGKC	CARGSAVTSYEAYYW_CQQYYIYSYSF	EVQLLESGGGLVQPGGSLGLSCAVSGFTFSSYAMSWVRQAPGKGLEWVSAISAVGDSTYYTDSVKGRFTISRDNSRNTLYLQMNSLRAEDTAVYYCARGSAVTSYEAYYWGQGTLVTVSS	DIQMTQSPSTLSASVGDRVTITCRTSQSISRWLAWYQQKSGKAPKLLIYQASSLESGVPSRFSGSGSGTEFTLTISSLQPEDFATYYCQQYYIYSYSFGQGTKLEIK		IGHG2	GAGGTGCAGCTGTTGGAGTCTGGGGGAGGCTTGGTACAGCCTGGGGGGTCCCTGGGACTCTCCTGTGCAGTTTCTGGATTCACCTTTAGCAGCTATGCCATGAGCTGGGTCCGCCAGGCTCCAGGGAAGGGGCTGGAGTGGGTCTCAGCTATTAGTGCTGTTGGTGATAGTACATACTACACAGACTCCGTGAAGGGCCGGTTCACCATCTCCAGAGACAATTCCAGGAACACACTGTATCTGCAAATGAATAGCCTGAGAGCCGAGGACACGGCCGTGTATTACTGTGCGAGAGGATCAGCTGTCACGTCATACGAGGCCTACTACTGGGGCCAGGGAACCCTGGTCACCGTCTCCTCAG	GACATCCAGATGACCCAGTCTCCTTCCACCCTGTCTGCATCTGTAGGAGACAGAGTCACCATCACTTGTCGGACCAGTCAGAGTATTAGTAGGTGGCTGGCCTGGTATCAGCAGAAATCAGGGAAAGCCCCTAAGCTCCTGATCTATCAGGCGTCTAGTTTAGAAAGTGGGGTCCCATCAAGGTTCAGCGGCAGTGGATCTGGGACAGAATTCACTCTCACCATCAGCAGCCTGCAGCCTGAAGATTTTGCAACTTATTACTGCCAACAGTATTATATTTATTCGTACAGTTTTGGCCAGGGGACCAAGCTGGAGATCAAAC		Single (0 < X <= 1)	IGHG2
YF1_B_ATCTCTTCAAACATAA	YFNB1_Lane2	COR396	No_Probe	0	PBMC	IGHV3-15..IGHJ4.IGHA2_IGKV1-33.IGKJ2.IGKC	CTTGLVGGATEGW_CQHYDGLPYTF	EVQLVESGGDLVKPGGSLRLSCAASGFIFSDAWMSWVRQSPGKGLEWLGRIRSNADGGTADYAAPVKGRFTISRDDSKNALYLQMHSLRTDDTAVYYCTTGLVGGATEGWGQGTLVTVSS	DIQMTQSPSSLSASVGDRVTLTCQASQDVADYLNWYQQKPGKAPKLLIYDASILERGVPSRFSGSGSATNFSLTISSLHPEDIATYFCQHYDGLPYTFGQGTKLEIK		IGHA2	GAGGTGCAGCTGGTGGAGTCTGGGGGAGACCTGGTAAAGCCTGGGGGGTCCCTTAGACTCTCCTGTGCAGCCTCTGGATTCATCTTCAGTGACGCCTGGATGAGCTGGGTCCGCCAGAGTCCAGGGAAGGGGCTGGAGTGGCTTGGCCGTATTAGAAGCAACGCCGATGGGGGGACAGCAGACTACGCTGCCCCCGTGAAGGGCAGATTCACCATCTCAAGAGATGATTCGAAAAACGCCCTCTATCTGCAAATGCACAGCCTTAGAACCGACGACACAGCCGTCTATTACTGTACTACAGGCTTAGTCGGAGGTGCTACGGAGGGGTGGGGCCAGGGAACCCTGGTCACCGTCTCCTCAG	GACATCCAGATGACCCAGTCTCCATCCTCCCTGTCTGCATCTGTTGGAGACAGAGTCACCCTCACTTGCCAGGCGAGTCAGGACGTTGCCGACTATTTAAATTGGTATCAGCAGAAACCAGGAAAAGCCCCTAAGCTCCTAATCTACGATGCATCCATTTTGGAAAGAGGGGTCCCATCTAGGTTCAGTGGAAGTGGATCTGCGACAAATTTTAGTCTCACCATCAGCAGCCTGCACCCTGAAGACATTGCAACATATTTCTGTCAACACTATGATGGTCTCCCATACACTTTTGGCCAGGGGACCAAGCTGGAGATCAAAC		Single (0 < X <= 1)	IGHA2
YF1_B_ATCTGACCAAGCAGTA	YFNB1_Lane2	COR396	No_Probe	4	PBMC				EIVMTQSPTTLSVSPGERATLSCGASQSVWTDLAWYQQKHGQAPRLLIYSASTRATGIPARFSGGGSGTYFTLVISSLQSEDFAVYYCQQYNDWPRTFGQGTKVEMK				GAAATAGTGATGACGCAGTCTCCAACCACCCTGTCTGTGTCTCCAGGGGAAAGAGCCACCCTCTCCTGCGGGGCCAGTCAGAGTGTTTGGACCGACCTCGCCTGGTATCAGCAGAAGCATGGCCAGGCTCCCAGACTCCTCATTTACTCTGCATCCACCAGGGCCACTGGTATCCCAGCCAGGTTCAGTGGCGGTGGGTCTGGGACATATTTCACTCTCGTCATCAGCAGTCTGCAGTCTGAAGATTTTGCAGTTTATTATTGTCAGCAGTATAATGACTGGCCTCGAACGTTCGGCCAAGGGACCAAGGTGGAAATGAAAC
YF1_B_ATCTGGGGTAAGTGTC	YFNB1_Lane2	COR396	No_Probe	7	dLN	IGHV2-70..IGHJ6.IGHM_IGKV1-5.IGKJ1.IGKC	CARIRGSDLMDVW_CQQYNSYSPTF	QVTLRESGPALVKPTQTLTLTCTFSGFSLSTSGMCVSWIRQPPGKALEWLARIDWDDDKYYSTSLKTRLTISKDTSKNQVVLTMTNMDPVDTATYYCARIRGSDLMDVWGQGTTVTVSS	DIQMTQSPSTLSASVGDRVTITCRASQSISSWLAWYQQKPGKAPKLLIYKASSLESGVPSRFSGSGSGTEFTLTISSLQPDDFATYYCQQYNSYSPTFGQGTKVEIK		IGHM	CAGGTCACCTTGAGGGAGTCTGGTCCTGCGCTGGTGAAACCCACACAGACCCTCACACTGACCTGCACCTTCTCTGGGTTCTCACTCAGCACTAGTGGAATGTGTGTGAGCTGGATCCGTCAGCCCCCAGGGAAGGCCCTGGAGTGGCTTGCACGCATTGATTGGGATGATGATAAATACTACAGCACATCTCTGAAGACCAGGCTCACCATCTCCAAGGACACCTCCAAAAACCAGGTGGTCCTTACAATGACCAACATGGACCCTGTGGACACAGCCACGTATTACTGTGCACGGATAAGGGGTTCGGATCTTATGGACGTCTGGGGCCAAGGGACCACGGTCACCGTCTCCTCAG	GACATCCAGATGACCCAGTCTCCTTCCACCCTGTCTGCATCTGTAGGAGACAGAGTCACCATCACTTGCCGGGCCAGTCAGAGTATTAGTAGCTGGTTGGCCTGGTATCAGCAGAAACCAGGGAAAGCCCCTAAGCTCCTGATCTATAAGGCGTCTAGTTTAGAAAGTGGGGTCCCATCAAGGTTCAGCGGCAGTGGATCTGGGACAGAATTCACTCTCACCATCAGCAGCCTGCAGCCTGATGATTTTGCAACTTATTACTGCCAACAGTATAATAGTTATTCTCCGACGTTCGGCCAAGGGACCAAGGTGGAAATCAAAC		Single (0 < X <= 1)	IGHM
YF1_B_ATCTGGGGTATGAGAG	YFNB1_Lane2	COR396	No_Probe	0	dLN	IGHV3-7..IGHJ4._IGKV1-16.IGKJ4.IGKC	CATVPCSGGDCYSEFW_CQQYHSYPLDF	GVQVVESGGTLVQPGGSLRLSCEASGFTFTLYWMSWLRQAPGKGLEWVANIKQDGSQTYYVDSVKGRFTVSRDNARNSVYLQMNSLRAEDTAMYYCATVPCSGGDCYSEFWGPGTLVTVSS	AIQMTQSPSSLAASVGDRVTLTCRASQGIGTYLAWFQQKPGKAPKSLIYGASNLQSGVPSRFSGSGSGTEFTLTITGLQSEDFATYYCQQYHSYPLDFGGGSVVDIK			GGGGTGCAAGTGGTGGAGTCTGGGGGAACCTTGGTCCAGCCGGGGGGGTCCCTGAGACTCTCCTGTGAAGCCTCTGGATTCACTTTTACTTTGTATTGGATGAGCTGGCTCCGCCAGGCTCCAGGGAAGGGGCTGGAGTGGGTGGCCAACATCAAGCAAGATGGGAGTCAAACATATTATGTGGACTCTGTGAAGGGCCGATTCACCGTCTCCAGGGACAACGCCAGGAACTCAGTCTATCTGCAAATGAATAGCCTGAGAGCCGAAGACACGGCGATGTATTACTGTGCGACTGTCCCCTGTAGTGGAGGTGACTGTTATTCGGAGTTCTGGGGCCCGGGAACTCTGGTCACCGTCTCCTCAG	GCCATCCAAATGACCCAGTCTCCATCCTCACTGGCTGCTTCTGTGGGAGACAGAGTCACCCTCACTTGTCGGGCGAGTCAGGGCATTGGCACTTATTTAGCCTGGTTTCAGCAGAAACCAGGGAAAGCCCCTAAGTCCCTGATCTATGGTGCATCCAATTTGCAAAGTGGGGTCCCATCCAGGTTCAGCGGCAGTGGATCTGGGACAGAGTTCACTCTCACCATCACCGGCCTGCAGTCTGAAGATTTTGCGACTTATTACTGCCAACAGTATCATAGTTACCCCCTCGATTTCGGCGGCGGGTCCGTGGTGGACATCAAAC		Single (0 < X <= 1)
YF1_B_ATCTGGGGTCTTAATC	YFNB1_Lane2	COR396	No_Probe	3	dLN				DIQMTQSPSSLSASVGDRVTITCRASQSISSYLNWYQQKPGKAPKLLMFAASSLQSGVPSRFSGSGSGTDFTLTISSLQPEDFATYYCQQSYSSTWTFGQGTKVEIK				GACATCCAGATGACCCAGTCTCCATCCTCCCTGTCTGCATCTGTAGGAGACAGAGTCACCATCACTTGCCGGGCAAGTCAGAGCATTAGCAGTTATTTAAATTGGTATCAGCAGAAACCAGGGAAAGCCCCTAAGCTCCTGATGTTTGCTGCATCCAGTTTGCAAAGTGGGGTCCCATCAAGGTTCAGTGGCAGTGGATCTGGGACAGATTTCACTCTCACCATCAGCAGTCTGCAACCTGAAGATTTTGCAACTTACTACTGTCAACAGAGTTACAGTTCCACGTGGACGTTCGGCCAAGGGACCAAGGTGGAAATCAAAC
YF1_B_ATCTGGGGTGCGGGTT	YFNB1_Lane2	COR418	No_Probe	5	PBMC	IGHV3-23..IGHJ4.IGHA1_IGKV1-33.IGKJ4.IGKC	CAKGRVSGRLNYFDYW_CQQYDSLPLTF	EVQLLESGGGVVQPGGSLRLSCAASGFTFNKYAMDWVRQAPGKGLEWVSVITSSGGSTYYADSVRGRFTISRDNSKNTLYLQMNSLRAEDTAIYYCAKGRVSGRLNYFDYWGQGSRVTVSS	DIQLTQSPSSLSASIGDRVTITCQASQDISNYLNWYQQKPGKAPKLLIYDASNLETGVPSGFGGSGSGTNFIFIINSLQPEDIGTYYCQQYDSLPLTFGGGTQVEVK		IGHA1	GAGGTGCAGCTGTTGGAGTCTGGGGGAGGCGTGGTTCAGCCGGGGGGGTCCCTGAGACTCTCCTGTGCAGCCTCTGGATTCACCTTTAACAAATATGCCATGGACTGGGTCCGCCAGGCTCCAGGGAAGGGGCTGGAGTGGGTCTCAGTCATTACTAGTAGTGGTGGTAGCACATACTACGCAGACTCCGTGAGGGGCCGATTCACCATCTCCAGAGACAATTCCAAGAATACGCTGTATCTCCAAATGAACAGCCTGAGAGCCGAGGACACGGCCATATATTACTGTGCGAAAGGGCGGGTCAGTGGCCGACTGAATTACTTTGACTACTGGGGCCAGGGTTCCCGGGTCACCGTCTCCTCAG	GACATCCAGCTGACCCAGTCTCCATCCTCCCTGTCTGCATCTATAGGAGACAGAGTCACCATCACGTGCCAGGCGAGTCAGGACATCAGCAACTATTTAAATTGGTATCAGCAGAAACCAGGGAAGGCCCCTAAACTCCTGATCTACGATGCATCCAATTTGGAAACAGGGGTCCCATCAGGGTTCGGTGGAAGTGGATCTGGGACAAATTTTATTTTCATCATCAACAGCCTACAGCCTGAAGATATAGGAACATATTACTGTCAACAATATGATAGTCTCCCGCTCACTTTCGGCGGGGGGACGCAGGTGGAGGTCAAAC		Single (0 < X <= 1)	IGHA1
YF1_B_ATCTGGGGTGCGTTAG	YFNB1_Lane2	COR396	No_Probe	3	dLN					QSALTQPPSASGSPGQSVTISCTGTSSDVGGYNSVSWYQQHPGKAPKLMIYEVSKRPSGVPDRFSGSKSGNTASLTVSGLQAEDEADYYCSSYGDSNKFVVFGGGTKLTVL				CAGTCTGCCCTGACTCAGCCTCCCTCCGCGTCCGGGTCTCCTGGACAGTCAGTCACCATCTCCTGCACTGGAACCAGCAGTGACGTTGGAGGTTATAACTCTGTCTCCTGGTACCAACAACACCCAGGCAAAGCCCCCAAACTCATGATTTATGAGGTCAGTAAGCGGCCCTCAGGGGTCCCTGATCGCTTCTCTGGCTCCAAGTCTGGCAACACGGCTTCCCTGACCGTCTCTGGCCTCCAGGCTGAGGATGAGGCTGATTATTACTGCAGCTCATATGGAGACAGCAACAAATTTGTGGTATTCGGCGGAGGGACCAAGCTGACCGTCCTAG
YF1_B_ATCTGTTGTATTGCCC	YFNB1_Lane2	COR396	No_Probe	2	dLN					QSALTQPASVSGSPGQSITISCTGTSSDVGGYNYVSWYQQHPGKAPKLMIFDVSNRPSGVSNRFSGSKSGNTASLTISGLQAEDEADYYCSSYTSSSTLVFGGGTKLTVL				CAGTCTGCCCTGACTCAGCCTGCCTCCGTGTCTGGGTCTCCTGGACAGTCGATCACCATCTCCTGCACTGGAACCAGCAGTGACGTTGGTGGTTATAACTATGTCTCCTGGTACCAACAACACCCAGGCAAAGCCCCCAAACTCATGATTTTTGATGTCAGTAATCGGCCCTCAGGGGTTTCTAATCGCTTCTCTGGCTCCAAGTCTGGCAACACGGCCTCCCTGACCATCTCTGGGCTCCAGGCTGAGGACGAGGCTGATTATTACTGCAGCTCATATACAAGCAGCAGCACTTTGGTCTTCGGCGGAGGGACCAAGCTGACCGTCCTAG
YF1_B_ATCTGTTGTCTGACTC	YFNB1_Lane2	COR418	No_Probe	5	PBMC	IGHV4-59.IGHD3-9.IGHJ5.IGHM_IGKV2-28.IGKJ1.IGKC	CARHRETHYDILTGLPFLGWFDPW_CMQALQTPPTF	QVQLQESGPRLVKPSETLSLTYTVSGGSISSYYWSWIRQPPGKGLEWIGYIYYSGSTNYNPSLKSRVTISVDTSKSQFSLKLSSVTAADTAVYYCARHRETHYDILTGLPFLGWFDPWGQGTLVTVSS	DIVMTQSPLSLSVTPGEPASISCRSSQSLLHSNGNNYLDWYLQKPGQSPQLLIYLGSNRASGVPDRFSGSGSGTDFTLKISRVEAEDVGVYYCMQALQTPPTFGQGTKVEIK		IGHM	CAGGTGCAGCTGCAGGAGTCGGGCCCAAGACTGGTGAAGCCTTCGGAGACCCTGTCCCTCACCTACACTGTCTCTGGAGGCTCCATCAGTAGTTACTACTGGAGCTGGATCCGGCAGCCCCCAGGGAAGGGACTGGAGTGGATTGGTTATATCTATTACAGTGGGAGCACCAACTACAACCCCTCCCTCAAGAGTCGAGTCACCATATCAGTAGACACGTCCAAGAGCCAGTTCTCCCTGAAGCTGAGCTCTGTGACCGCCGCAGACACGGCCGTGTATTACTGTGCGAGACATCGGGAGACCCATTACGATATTTTGACTGGTTTACCATTCTTAGGCTGGTTCGACCCCTGGGGCCAGGGAACCCTGGTCACCGTCTCCTCAG	GATATTGTGATGACTCAGTCTCCACTCTCCCTGTCCGTCACCCCTGGAGAGCCGGCCTCCATCTCCTGCAGGTCTAGTCAGAGCCTCCTGCATAGTAATGGAAACAACTATTTGGATTGGTACCTGCAGAAGCCAGGGCAGTCTCCACAGCTCCTGATCTATTTGGGTTCTAATCGGGCCTCCGGGGTCCCTGACAGGTTCAGTGGCAGTGGATCAGGCACAGATTTTACACTGAAAATCAGCAGAGTGGAGGCTGAGGATGTTGGGGTTTATTACTGCATGCAAGCTCTACAAACTCCTCCGACGTTCGGCCAAGGGACCAAGGTGGAAATCAAAC		Small (1 < X <= 5)	IGHM
YF1_B_ATCTTAGCAAGACAGC	YFNB1_Lane2	COR396	No_Probe	3	dLN	IGHV2-5..IGHJ4.IGHG1_IGKV3-20.IGKJ1.IGKC	CAHMEHHCSGAFCHHNIFDYW_CQQYGRSPGTF	QITLKESGPTLVKPTQTLTLTCTFSGFSLSASGVGVGWIRQPPGKALEWLALIYWDGDKRYSPSLHNRLTISKDTSKNQVVLTMTNMDPVDTGTYYCAHMEHHCSGAFCHHNIFDYWGQGTLVTVSS	ESVLTQSPGTLSLSPGERATLSCRAIQSVTSKYLAWYQQKPGQAPRLLIYGASSRATGIPDRFSGSGSGTDFTLTISRLEPEDFAVYYCQQYGRSPGTFGQGTKVEIK		IGHG1	CAGATCACCTTGAAGGAGTCTGGTCCTACGCTGGTGAAACCCACACAGACCCTCACGCTGACCTGCACCTTCTCTGGGTTCTCACTCAGCGCTAGTGGAGTGGGTGTGGGCTGGATCCGTCAGCCCCCAGGAAAGGCCCTGGAGTGGCTTGCACTCATTTATTGGGATGGTGATAAGCGCTACAGCCCATCTCTACACAACAGGCTCACCATCAGCAAGGACACCTCCAAAAACCAGGTCGTCCTTACAATGACCAACATGGACCCTGTGGACACAGGCACATATTACTGTGCACACATGGAGCATCATTGTAGTGGTGCTTTCTGCCACCATAATATCTTTGACTACTGGGGCCAGGGAACCCTGGTCACCGTCTCCTCAG	GAAAGTGTGTTGACGCAGTCTCCAGGCACCCTGTCTTTGTCTCCAGGGGAAAGAGCCACCCTCTCCTGCAGGGCCATTCAGAGTGTTACCAGCAAGTACTTAGCCTGGTACCAGCAGAAACCTGGCCAGGCTCCCAGGCTCCTCATCTATGGTGCATCCAGCAGGGCCACTGGCATCCCAGACAGGTTCAGTGGCAGTGGGTCTGGGACAGACTTCACTCTCACCATCAGCAGACTGGAGCCTGAGGATTTTGCAGTGTATTACTGTCAGCAGTATGGTCGCTCCCCTGGGACGTTCGGCCAAGGGACCAAGGTGGAAATCAAAC		Single (0 < X <= 1)	IGHG1
YF1_B_ATCTTAGCACGCGTTA	YFNB1_Lane2	COR396	No_Probe	0	dLN
YF1_B_ATCTTAGCAGGAAAGG	YFNB1_Lane2	COR396	No_Probe	0	dLN					SYDLTQPLSVSVAQGQTARITCGGNNIGGKNVHWYQQKPGQAPVLVIYRDSNRPSGIPERFSGSNSGNTATLTISRAQAGDEADYYCQVWDSSGVFGTGTKVTVL				TCCTATGACCTGACTCAGCCACTCTCAGTGTCTGTGGCCCAGGGACAGACGGCCAGGATTACCTGTGGGGGAAACAATATTGGAGGTAAGAATGTGCACTGGTACCAGCAGAAGCCAGGCCAGGCCCCTGTGTTGGTCATCTATAGGGATAGTAACCGGCCCTCTGGGATCCCTGAGCGATTCTCTGGCTCCAACTCGGGGAACACGGCCACCCTGACCATCAGCAGAGCCCAAGCCGGGGATGAGGCTGACTATTACTGTCAGGTGTGGGACAGCAGCGGAGTCTTCGGGACTGGGACTAAGGTCACCGTCCTAG
YF1_B_ATCTTAGCAGTGCGGA	YFNB1_Lane2	COR396	No_Probe	3	dLN						IGHM					IGHM
YF1_B_ATCTTCATCACATTGG	YFNB1_Lane2	COR396	No_Probe	4	PBMC	IGHV3-11..IGHJ3.IGHA2_IGKV3-11.IGKJ4.IGKC	CARDWDYGDGDAFDIW_CQQRRNWPFTF	QMQLVESGGGLVKPGGSLRLSCAASGPRFSDYYMSWIRQAPGKGLECISYISHTGGSVYYTDSVQGRFTMSRDNSKNSLYLQMNDLRADDTAVYYCARDWDYGDGDAFDIWGQGTMVIVSS	EIVLTQSPVTLSLSPGERASLSCRASQSVSNYLAWYQQKPGQAPRLVIYGASNRATGRPARFSGSGSGTDFTLTISSLEPEDFAVYFCQQRRNWPFTFGGGTKVDIK		IGHA2	CAGATGCAGCTGGTGGAGTCGGGGGGAGGCTTGGTCAAGCCTGGAGGGTCCCTGAGACTCTCCTGCGCAGCCTCTGGACCCAGGTTCAGTGACTACTATATGAGCTGGATTCGACAGGCTCCAGGGAAGGGGCTGGAGTGCATTTCATATATCAGTCATACTGGTGGTTCCGTGTATTACACTGACTCTGTGCAGGGCCGTTTCACCATGTCCAGGGACAACTCCAAGAATTCACTGTATCTGCAAATGAACGACCTGAGAGCCGACGACACGGCTGTCTATTACTGTGCGAGAGATTGGGACTACGGAGACGGTGACGCTTTTGATATCTGGGGCCAAGGGACAATGGTCATCGTCTCTTCAG	GAAATTGTGTTGACACAGTCTCCAGTTACCCTGTCTTTGTCTCCAGGGGAAAGAGCCTCCCTCTCCTGCAGGGCCAGTCAGAGTGTCAGCAACTACTTGGCCTGGTACCAACAAAAACCTGGCCAGGCTCCCAGGCTCGTCATCTATGGTGCATCCAACAGGGCCACTGGCCGCCCAGCCAGGTTCAGTGGCAGTGGGTCTGGGACAGACTTCACTCTCACCATCAGCAGCCTAGAGCCTGAAGATTTTGCAGTTTATTTCTGTCAGCAGCGTCGCAACTGGCCTTTCACTTTCGGCGGAGGGACCAAGGTGGACATCAAAC		Single (0 < X <= 1)	IGHA2
YF1_B_ATCTTCATCACTCCTG	YFNB1_Lane2	COR418	No_Probe	4	PBMC				DIQMTQSPSSLSASVGDRVTITCLASQDIRDFLNWYQQKPGKAPKLLIYDASNLESGVPSRFSGGGSGTHFTFTITNLQPEDFATYYCQQYGDLVTFGGGTKVEIK				GACATCCAGATGACCCAGTCTCCATCCTCCCTGTCTGCATCTGTAGGAGACCGGGTCACCATCACTTGCCTGGCGAGCCAGGACATTCGCGACTTTTTAAATTGGTATCAGCAGAAACCAGGCAAAGCCCCTAAGCTCCTCATCTACGATGCATCCAACTTGGAATCAGGGGTCCCGTCACGCTTCAGTGGAGGTGGATCTGGGACACATTTTACTTTCACCATCACCAACCTACAGCCTGAAGATTTTGCAACATATTACTGTCAACAGTATGGTGATCTCGTCACTTTCGGCGGAGGGACCAAGGTGGAGATCAAAG
YF1_B_ATCTTCATCATTGCTC	YFNB1_Lane2	COR396	No_Probe	2	PBMC				EIVMTQSPATLSVSPGETATLSCRASQSITTSLAWYQQKPGQAPRLLIYAASVRTTDIPARFSGSGSGTEFTLTISSLQSEDFAVYYCQHYNNWLAFGGGTKVEIK				GAAATAGTAATGACGCAGTCTCCAGCCACCCTGTCTGTGTCTCCAGGGGAAACAGCCACCCTCTCCTGCAGGGCCAGTCAGAGTATTACCACCTCCTTAGCCTGGTACCAACAAAAACCTGGCCAGGCTCCCAGGCTCCTCATCTATGCTGCATCTGTTAGGACCACTGATATCCCAGCCAGGTTCAGTGGCAGTGGGTCTGGGACAGAGTTCACTCTCACCATCAGCAGCCTGCAATCTGAAGATTTTGCAGTTTATTACTGTCAGCACTATAATAACTGGCTCGCTTTCGGCGGAGGGACCAAGGTGGAGATCAAAC
YF1_B_ATCTTCATCCCATACT	YFNB1_Lane2	COR396	No_Probe	2	dLN	IGHV3-48..IGHJ4.IGHM_IGKV4-1.IGKJ1.IGKC	CARGSYSTSFVSNYW_CQQYYSAPQTF	DVQLVESGGGLVQPGGSLRLSCSASGFSFSDYSMNWVRQAPGKGLEWVSYISSASASMYYADSVKGRFAISRDEAKKSVYLQMNGLRVEDTAVYYCARGSYSTSFVSNYWGHGTLVTVSS	DIVMTQSPESLAVSLGERATINCKSSQNILSSSNNKNYLGWYQQKPGQPPKLLIYWASTRESGVPARFSGSGSGTDFTLTISSLQAEDAAVYYCQQYYSAPQTFGQGTKVEIK		IGHM	GACGTGCAGCTGGTGGAGTCTGGGGGAGGCTTAGTACAGCCTGGGGGGTCCCTGAGACTCTCCTGTTCGGCCTCTGGATTCAGCTTCAGTGACTATAGCATGAACTGGGTCCGCCAGGCTCCAGGGAAGGGGCTGGAGTGGGTCTCCTACATTAGTAGCGCCAGTGCTTCCATGTACTACGCAGACTCTGTGAAAGGCCGATTCGCCATCTCCAGAGACGAAGCCAAGAAATCAGTGTATCTGCAGATGAACGGCCTGAGAGTCGAGGACACGGCTGTTTATTACTGTGCGAGAGGCTCGTATAGTACTTCGTTCGTTTCGAATTACTGGGGCCACGGAACCCTGGTCACCGTTTCTTCAG	GACATCGTGATGACCCAGTCTCCAGAGTCCCTGGCTGTGTCTCTGGGCGAGAGGGCCACCATCAACTGCAAGTCCAGCCAGAATATTTTATCCAGCTCCAACAATAAGAACTACTTAGGTTGGTACCAGCAGAAACCAGGACAGCCTCCTAAGTTGCTCATTTACTGGGCATCTACCCGGGAATCCGGGGTCCCTGCCCGATTCAGTGGCAGCGGGTCTGGGACAGATTTCACTCTCACCATCAGCAGCCTGCAGGCTGAGGATGCGGCAGTTTATTACTGTCAGCAATATTATAGTGCTCCTCAGACGTTCGGCCAAGGGACCAAAGTGGAAATCAAAC		Single (0 < X <= 1)	IGHM
YF1_B_ATCTTCATCGCAATTG	YFNB1_Lane2	COR396	No_Probe	2	PBMC	IGHV1-2..IGHJ4.IGHM_IGLV1-44.IGLJ3.IGLC2	CVIFRDYFHSW_CAAWDARLGGSWVF	QVQLVQSGAEVKMPGASVKVSCTTSGGYTFTDHFIHCVRQAPGQGLEWMGWIHPGNGDTNYAQKFQGRVTMTRDTSISTVFMELTGLKSDDTAVYYCVIFRDYFHSWGPGTLVTVSS		QSVLTQPPSASGTPGQRVTISCSGSTSNIGSNTVNWYQQLPGTAPKLLIFGYNQRPSGVPDRFSGSKSGTSASLAISGLQSEDEADYYCAAWDARLGGSWVFGGGTKLTVL	IGHM	CAGGTGCAGCTGGTGCAGTCTGGGGCTGAGGTGAAGATGCCTGGGGCCTCGGTGAAGGTCTCCTGCACGACTTCTGGAGGATACACCTTCACCGACCACTTTATACATTGCGTGCGACAGGCCCCTGGACAAGGGCTTGAGTGGATGGGATGGATCCACCCTGGCAACGGTGACACAAATTATGCACAGAAGTTTCAGGGCAGGGTCACCATGACCAGGGACACGTCCATCAGCACAGTCTTCATGGAGCTGACCGGTCTAAAATCTGACGACACGGCCGTCTATTACTGTGTAATTTTCAGAGACTATTTTCACTCTTGGGGCCCGGGAACCCTGGTCACCGTCTCCTCAG		CAGTCTGTGCTGACTCAGCCACCCTCAGCGTCTGGGACTCCCGGGCAGAGGGTCACCATCTCTTGTTCCGGTAGCACCTCCAACATCGGAAGTAATACTGTAAACTGGTACCAGCAACTCCCAGGAACGGCCCCCAAACTCCTCATCTTTGGTTATAATCAGCGGCCCTCAGGGGTCCCTGACCGATTCTCTGGCTCCAAGTCTGGCACCTCAGCCTCCCTGGCCATCAGTGGTCTCCAATCTGAGGATGAGGCTGATTATTACTGTGCAGCGTGGGATGCCAGATTGGGTGGTTCTTGGGTGTTCGGCGGAGGGACCAAGCTGACCGTCCTAG	Single (0 < X <= 1)	IGHM
YF1_B_ATCTTCATCGTTGGCG	YFNB1_Lane2	COR396	No_Probe	0	dLN				EIVMTQSPATLSVSPGERATLSCRASQSVSSTLAWYQQRPGQAPRLLIYDASTRATGIPARFSGSGSGTEFSLSISDLQSEDYAVYYCQQYNNWPLTFGQGTKLELK				GAAATTGTGATGACGCAGTCTCCAGCCACCCTGTCTGTGTCTCCAGGGGAAAGAGCCACCCTCTCCTGCAGGGCCAGTCAGAGTGTTAGCAGTACCTTAGCCTGGTACCAGCAGAGACCTGGCCAGGCTCCCAGGCTCCTCATCTATGATGCATCCACCAGGGCCACTGGTATCCCAGCCAGGTTCAGTGGCAGTGGGTCTGGGACAGAATTCAGTCTCAGCATCAGCGACCTGCAGTCAGAAGATTATGCAGTCTATTACTGTCAGCAGTATAATAATTGGCCTCTAACTTTTGGCCAGGGGACCAAGCTGGAGCTCAAAC
YF1_B_ATCTTCCAGAGCAGCA	YFNB1_Lane2	COR396	No_Probe	0	PBMC
YF1_B_ATCTTCCAGCATTGCA	YFNB1_Lane2	COR396	No_Probe	2	dLN					QSALTQPPSASGSPGQSVTISCTGTSGDVGGYNYVSWYQQHPAKAPKLMIYEVSKRPSGVPDRFSGSKSGNTASLTVSGLQAEDEADYYCSSYAGSSNLVFGGGTKLTVL				CAGTCTGCCCTGACTCAGCCTCCCTCCGCGTCCGGGTCTCCTGGACAGTCAGTCACCATCTCCTGCACTGGAACCAGCGGTGACGTTGGTGGTTATAACTATGTCTCCTGGTACCAACAGCACCCAGCCAAAGCCCCCAAACTCATGATTTATGAGGTCAGTAAGCGGCCCTCAGGGGTCCCTGATCGCTTCTCTGGCTCCAAGTCTGGCAACACGGCCTCCCTGACCGTCTCTGGGCTCCAGGCTGAGGATGAGGCTGATTATTACTGCAGTTCATATGCGGGCAGCAGCAATTTAGTGTTCGGCGGAGGGACCAAGCTGACCGTCCTGG
YF1_B_ATCTTCCAGCCTCGAG	YFNB1_Lane2	COR396	No_Probe	3	dLN
YF1_B_ATCTTCCAGCGGTTTA	YFNB1_Lane2	COR418	No_Probe	5	PBMC	IGHV3-48..IGHJ4.IGHA2_IGKV3-20.IGKJ1.IGKC	CARGGRIEVPGRYFDNW_CQQYGSSPWTF	EVQLVESGGGLVQPGGSLRLSCGASGFTLSAYSMNWVRQAPGKGLEWISYISGRSTTIYYADSVKGRFTISRDNAQNSLYLQMNNLRAEDTAVYYCARGGRIEVPGRYFDNWGQGTLVTVSS	TGEIVLTQSPGTLSLSPGERATLSCRASQSVSGTSSVWYQQKPGQAPRLLIYGASSRPTAIPDRFSGSGSGTDFTLTISRLEPEDFAVYHCQQYGSSPWTFGQGTKVEIK		IGHA2	GAGGTGCAACTGGTGGAGTCTGGGGGAGGCTTGGTACAGCCTGGGGGGTCCCTGAGACTCTCCTGTGGTGCCTCTGGATTCACCCTAAGTGCCTATAGCATGAACTGGGTCCGCCAGGCTCCAGGGAAGGGGCTGGAGTGGATTTCATACATTAGTGGTAGGAGCACCACCATTTACTACGCAGACTCTGTGAAGGGCCGATTCACCATCTCCAGAGACAATGCCCAGAACTCACTGTATCTGCAAATGAACAACCTGAGAGCCGAGGACACGGCTGTGTACTACTGTGCGAGAGGAGGGCGTATAGAAGTGCCTGGAAGGTACTTTGACAACTGGGGCCAGGGAACCCTGGTCACCGTCTCCTCAG	ACCGGAGAAATTGTGTTGACGCAGTCTCCAGGCACCCTGTCTTTGTCTCCAGGGGAAAGAGCCACCCTCTCCTGCAGGGCCAGTCAGAGTGTTAGCGGCACCTCCTCAGTCTGGTACCAGCAGAAACCTGGCCAGGCTCCCAGGCTCCTCATCTATGGTGCTTCCAGCAGGCCCACTGCCATCCCAGACAGGTTCAGTGGCAGTGGGTCTGGGACAGACTTCACTCTCACCATCTCCAGACTGGAACCTGAAGATTTTGCAGTGTATCACTGTCAGCAGTATGGTAGTTCTCCGTGGACGTTCGGCCAAGGGACCAAGGTGGAAATCAAAC		Single (0 < X <= 1)	IGHA2
YF1_B_ATCTTCCAGGCGCATT	YFNB1_Lane2	COR396	No_Probe	3	dLN	IGHV4-61..IGHJ6.IGHM_IGKV1-5.IGKJ2.IGKC	CAREGGGRQPLDPYYYYYGMDVW_CQQYNSYLYTF	QVQLQESGPGLVKPSETLSLTCTVSGGSISSYYWSWIRQPAGKGLEWIGRIYTSGSTSGSTKYNPSLKSRVTMSVDTSKNQFSLRLNSVTAADTAVYYCAREGGGRQPLDPYYYYYGMDVWGQGTTVTVSS	DIQMTQSPSILSASVGDRVTITCRASQSISRWLAWFQQKPGKAPKLLIYEASSLESGVPSRFSGSGSGTEFTLTINSLQPDDFATYYCQQYNSYLYTFGQGTKLEMK		IGHM	CAGGTGCAGCTGCAGGAGTCGGGCCCAGGACTGGTGAAGCCTTCGGAGACCCTGTCCCTCACCTGCACTGTCTCTGGTGGCTCCATCAGTAGTTACTACTGGAGCTGGATCCGGCAGCCCGCCGGGAAGGGACTGGAGTGGATTGGGCGTATCTATACCAGTGGGAGCACCAGTGGGAGCACCAAATACAACCCTTCCCTCAAGAGTCGAGTCACCATGTCAGTAGACACGTCCAAGAACCAGTTCTCCCTGAGGCTGAACTCTGTGACCGCCGCGGACACGGCCGTGTATTATTGTGCGAGAGAGGGGGGTGGGAGGCAGCCGCTGGACCCATACTACTACTACTACGGTATGGACGTCTGGGGCCAAGGGACCACGGTCACCGTCTCCTCAG	GACATCCAGATGACCCAGTCTCCTTCCATTCTGTCTGCATCTGTAGGAGACAGAGTCACCATCACTTGCCGGGCCAGTCAGAGTATTAGTCGCTGGTTGGCCTGGTTTCAGCAGAAACCAGGGAAAGCCCCTAAGCTCCTGATCTATGAGGCGTCTAGTTTAGAAAGTGGGGTCCCATCAAGGTTCAGCGGCAGTGGATCTGGGACAGAATTCACTCTCACCATCAACAGCCTGCAGCCTGATGATTTTGCAACTTATTACTGCCAACAGTATAATAGTTATCTGTACACTTTTGGCCAGGGGACCAAGTTGGAGATGAAAC		Single (0 < X <= 1)	IGHM
YF1_B_ATCTTCCAGGCGGTAA	YFNB1_Lane2	COR418	No_Probe	0	PBMC	IGHV3-11..IGHJ4.IGHA2_IGKV3-11.IGKJ5.IGKC	CVRARSMAEKYYFDYW_CQHRANWPPTF	QVQLVESGGGLVNPGGSLRLSCAASGFTFSDYYMNWIRQVPGKGLQWVSYISSTGTYTNYADSVKGRFTISRDNANNSLYLQMDSLRAGDTAVYYCVRARSMAEKYYFDYWGQGTLVTVSS	EVILTQSPATLSLSPGERATLSCRASQSVSSYLAWYQQRLGQAPRLLIYDASNRATDIPARFSASGSGTDFTLTISSLEPDDFAVYYCQHRANWPPTFGQGTRLEIK		IGHA2	CAGGTGCAGCTGGTGGAGTCTGGGGGAGGCTTGGTCAACCCTGGAGGGTCCCTGAGACTGTCCTGTGCAGCCTCTGGATTCACCTTCAGTGACTACTACATGAACTGGATCCGCCAGGTTCCAGGGAAGGGACTGCAGTGGGTTTCATACATTAGCAGTACTGGTACTTACACAAACTACGCAGACTCTGTGAAGGGCCGATTCACCATCTCCAGAGACAACGCCAATAACTCACTGTATCTGCAAATGGACAGCCTGAGAGCCGGGGACACGGCTGTCTATTACTGTGTGAGAGCCCGCTCCATGGCTGAGAAGTACTACTTTGACTACTGGGGCCAGGGAACCCTGGTCACCGTCTCCTCAG	GAAGTTATATTGACACAGTCTCCAGCCACCCTGTCTTTGTCTCCGGGGGAAAGAGCCACCCTCTCCTGCAGGGCCAGTCAGAGTGTTAGCAGCTACTTAGCCTGGTATCAACAGAGACTTGGCCAGGCTCCCAGGCTCCTCATCTATGATGCATCCAACAGGGCCACTGACATCCCAGCCAGGTTCAGTGCCAGTGGGTCTGGGACAGACTTTACTCTCACCATCAGCAGCCTGGAGCCTGACGATTTTGCTGTTTATTACTGTCAACACCGTGCCAACTGGCCTCCGACCTTCGGCCAGGGGACACGACTGGAGATTAAAC		Single (0 < X <= 1)	IGHA2
YF1_B_ATCTTCGGTGGTCTCT	YFNB1_Lane2	COR396	No_Probe	0	PBMC						IGHG1					IGHG1
YF1_B_ATCTTCGGTGTATGCG	YFNB1_Lane2	COR396	No_Probe	0	dLN	IGHV3-66..IGHJ4.IGHA2_IGLV3-19.IGLJ2.IGLC2	CARDQFGIWEGLYYFDYW_CNSRDSSNKHPHVVF	EVQLVESGGGLVQPGGSLRLSCAVSGFTVSSNYMSWVRQAPGKGLEWVSVIYSDYTTYYADSVKGRFIISRDNSKNTLYLQMNSLRAEDTAVYYCARDQFGIWEGLYYFDYWGQGTLVTVSS		SSELTQDPAVSVALGQTVRITCQGDSLRSYYATWYQQKPGQAPVLVIYGKNYRPSGIPDRFSGSSSGNTASLTITGAQAEDEADYYCNSRDSSNKHPHVVFGGGTKLTVL	IGHA2	GAGGTGCAACTGGTGGAGTCTGGGGGAGGCTTGGTCCAGCCTGGGGGGTCCCTGAGACTCTCCTGTGCAGTATCTGGATTCACCGTCAGTAGCAACTACATGAGCTGGGTCCGCCAGGCTCCAGGGAAGGGGCTGGAGTGGGTCTCAGTTATCTATAGTGATTATACCACATATTACGCAGACTCCGTGAAGGGCAGATTCATCATCTCCAGAGACAATTCGAAGAACACACTCTATCTTCAAATGAACAGCCTGAGAGCCGAGGACACGGCTGTCTATTACTGTGCGAGAGATCAGTTTGGGATATGGGAGGGACTTTACTACTTTGACTACTGGGGCCAGGGAACCCTGGTCACCGTCTCCTCAG		TCTTCTGAGCTGACTCAGGACCCTGCTGTGTCTGTGGCCTTGGGACAGACAGTCAGGATCACATGCCAAGGAGACAGCCTCAGAAGTTATTATGCAACATGGTACCAGCAGAAGCCAGGACAGGCCCCTGTACTTGTCATCTATGGTAAAAACTACCGGCCCTCAGGGATCCCAGACCGATTCTCTGGCTCCAGCTCAGGAAACACAGCTTCCTTGACCATCACTGGGGCTCAGGCGGAAGATGAGGCTGACTATTACTGTAATTCCCGGGACAGCAGTAATAAGCATCCCCATGTGGTATTCGGCGGAGGGACCAAGCTGACCGTCCTAG	Single (0 < X <= 1)	IGHA2
YF1_B_ATCTTCGGTGTTAGTA	YFNB1_Lane2	COR396	No_Probe	0	dLN
YF1_B_ATCTTGGAGATCGGAG	YFNB1_Lane2	COR396	No_Probe	0	PBMC
YF1_B_ATCTTGGAGCACGGTT	YFNB1_Lane2	COR396	No_Probe	3	dLN	IGHV3-9..IGHJ4.IGHG1_IGLV3-21.IGLJ1.IGLC1	CAKGDSSHAHLFDYW_CQVWDSSSDPPYVF	EVQLVESGGGLVQPGRSLRLSCAASGFTFHDYAMHWVRQAPGKGLEWVSGISWDSGIIGYADSVKGRFTISRDNAKNSLYLQMNSLRPEDTALYYCAKGDSSHAHLFDYWGQGTLVTVSS		SYVLTQSPSVSVAPGKTARISCGGDNIGSKTVHWYQQKPGQAPVLVIYYDSDRPSGIPERFSGSNSGNTATLTISRVEAGDEADYYCQVWDSSSDPPYVFGTGTKVTVL	IGHG1	GAAGTGCAGCTGGTGGAGTCTGGGGGAGGCTTGGTACAGCCTGGCAGGTCCCTGAGACTCTCCTGTGCAGCCTCTGGATTCACCTTTCATGATTATGCCATGCACTGGGTCCGGCAAGCTCCAGGGAAGGGCCTGGAGTGGGTCTCAGGTATCAGTTGGGATAGTGGTATCATAGGCTATGCGGACTCTGTGAAGGGCCGATTCACCATCTCCAGAGACAACGCCAAGAACTCCCTGTATCTGCAAATGAACAGTCTGAGACCTGAGGACACGGCCCTGTATTACTGTGCAAAAGGAGACAGTTCCCACGCGCATCTATTTGACTACTGGGGCCAGGGAACCCTGGTCACCGTCTCCTCAG		TCCTATGTGCTGACTCAGTCACCCTCAGTGTCAGTGGCCCCAGGAAAGACGGCCAGGATTTCCTGTGGGGGAGACAACATTGGAAGTAAAACTGTGCACTGGTACCAGCAGAAGCCAGGCCAGGCCCCTGTGCTGGTCATCTATTATGATAGCGACCGGCCCTCAGGGATCCCTGAGCGATTCTCTGGCTCCAACTCTGGGAATACGGCCACCCTGACCATCAGCAGGGTCGAAGCCGGGGATGAGGCCGACTATTACTGTCAGGTGTGGGATAGTAGTAGTGATCCCCCTTATGTCTTCGGAACTGGGACCAAGGTCACCGTCCTAG	Single (0 < X <= 1)	IGHG1
YF1_B_ATCTTGGAGCTCTCAT	YFNB1_Lane2	COR418	No_Probe	2	PBMC	IGHV2-5..IGHJ2.IGHM_IGLV1-47.IGLJ3.IGLC3	CAHINWGSRYWYFDLW_CAAWDDTLRGWVF	QITLKESGPTLVKPTQTLTLTCTFSGFSLSTNGVGVGWIRQPPGEALEWLALIYWDDDKLYSPSLKTRLTITKDTSKNQVVLTMTNMDPVDTATYYCAHINWGSRYWYFDLWGRGTLVTVSS		QSVLTQPPSASGTPGQRVTISCSGSSSNIGSNYVYWYQQLPGTAPKLLIYRNNQRPSGVPVRFSGSKSGTSASLAISGLRSEDEADYYCAAWDDTLRGWVFGGGTKLTVL	IGHM	CAGATCACCTTGAAGGAGTCTGGTCCTACGCTGGTGAAACCCACACAGACCCTCACGCTGACCTGCACCTTCTCTGGGTTCTCACTCAGCACTAATGGAGTGGGTGTGGGCTGGATCCGTCAGCCCCCAGGAGAGGCCCTGGAGTGGCTTGCACTCATTTATTGGGATGATGATAAGCTCTACAGCCCATCTCTGAAGACCAGGCTCACCATCACCAAGGACACCTCCAAAAACCAGGTGGTCCTTACAATGACCAACATGGACCCTGTGGACACAGCCACATATTACTGTGCACACATTAACTGGGGCTCGCGGTACTGGTACTTCGATCTCTGGGGCCGTGGCACCCTGGTCACTGTCTCCTCAG		CAGTCTGTGCTGACTCAGCCACCCTCAGCGTCTGGGACCCCCGGGCAGAGGGTCACCATCTCTTGTTCTGGAAGCAGCTCCAACATCGGAAGTAATTATGTATACTGGTACCAGCAGCTCCCAGGAACGGCCCCCAAACTCCTCATCTATAGGAATAATCAGCGGCCCTCAGGGGTCCCTGTCCGATTCTCTGGCTCCAAGTCTGGCACCTCAGCCTCCCTGGCCATCAGTGGGCTCCGGTCCGAGGATGAGGCTGATTATTACTGTGCAGCATGGGATGACACCCTGCGTGGTTGGGTGTTCGGCGGAGGGACCAAGCTGACCGTCCTAG	Single (0 < X <= 1)	IGHM
YF1_B_ATCTTGTGTCAGTATA	YFNB1_Lane2	COR396	No_Probe	0	dLN	IGHV3-64..IGHJ3.IGHM_IGLV2-8.IGLJ1.IGLC2	CATEAFDIW_CSSYAGSNNYVF	EVQLVESGGGLVQPGGSLRLSCAASGFTFSSYGMKWVRQAPGKGLEYVSAISGDGGSTFYANSVRGRFTISRDNSKNTLYLQMGSLRADDMAVYYCATEAFDIWGQGTTVTVSS		QSALTQPPSASGSPGQSVTISCTGTSSDVGAYNYVSWYQQHPGKAPKLMIFEVNKRPSGVPDRFSGSKSGNTASLTVSGLQAEDEADYYCSSYAGSNNYVFGTGTRVTVL	IGHM	GAGGTGCAGCTGGTGGAGTCTGGGGGAGGCTTGGTCCAGCCTGGGGGGTCCCTGAGACTCTCCTGTGCAGCCTCTGGATTCACCTTCAGTAGTTATGGTATGAAATGGGTCCGCCAGGCTCCAGGGAAGGGACTGGAATATGTTTCAGCTATCAGTGGTGATGGGGGAAGCACATTTTATGCAAACTCTGTGAGGGGCAGATTCACCATCTCCAGAGACAATTCCAAGAACACGCTGTATCTTCAAATGGGCAGCCTGAGAGCTGACGACATGGCTGTATATTACTGTGCGACCGAAGCTTTTGACATCTGGGGCCAAGGGACAACGGTCACCGTCTCTTCAG		CAGTCTGCCCTGACTCAGCCTCCCTCCGCGTCCGGGTCTCCTGGACAGTCAGTCACCATCTCCTGCACTGGAACCAGCAGTGACGTTGGTGCTTATAACTATGTCTCCTGGTACCAACAGCACCCAGGCAAAGCCCCCAAACTCATGATTTTTGAGGTCAATAAGCGGCCCTCAGGGGTCCCTGATCGCTTCTCTGGCTCCAAGTCTGGCAACACGGCCTCCCTGACCGTCTCTGGGCTCCAGGCTGAGGATGAGGCTGATTATTACTGCAGCTCATATGCAGGCAGCAACAATTATGTCTTCGGAACTGGGACCAGGGTCACCGTCCTAG	Single (0 < X <= 1)	IGHM
YF1_B_ATCTTGTGTCGTCTGT	YFNB1_Lane2	COR396	No_Probe	0	PBMC				TGEIVLTQSPATLSLSPGERATLSCRASQSVSNYLGWYQHKPGQAPRLLIYDASNRATGIPARFNGSGSGTDFTLTISSLEPEDFAVYYCQQRSNWPRTFGQGTKVEIK				ACCGGAGAAATCGTGTTGACACAGTCTCCAGCCACCCTGTCTTTGTCTCCAGGGGAAAGAGCCACCCTCTCCTGCAGGGCCAGTCAGAGTGTTAGCAACTACTTAGGCTGGTACCAACATAAACCTGGCCAGGCTCCCAGGCTCCTCATCTATGATGCATCCAACAGGGCCACTGGCATCCCAGCCAGGTTCAATGGTAGTGGGTCTGGGACAGACTTCACTCTCACCATCAGCAGCCTAGAGCCTGAAGATTTTGCAGTTTATTACTGTCAGCAGCGTAGCAACTGGCCTCGAACATTCGGCCAAGGGACCAAGGTGGAAATCAAAC
YF1_B_ATCTTGTGTGGGAGAT	YFNB1_Lane2	COR396	No_Probe	0	dLN				EIVLTQSPGTLSLSPGERATLSCRASQRVYSSYLGWYQQKPGQAPRLLIYGASGRAPGIPDRFSGSGSGTDFTLTISRLEPDDFAVYYCQQYGSSLSFGGGTRVEIK				GAAATTGTGTTGACGCAGTCTCCAGGCACCCTGTCTTTGTCTCCAGGGGAGAGAGCCACCCTCTCCTGCAGGGCCAGTCAGCGTGTTTACAGCAGCTACTTAGGCTGGTACCAGCAGAAACCTGGCCAGGCTCCCAGGCTCCTCATCTATGGTGCATCCGGCAGGGCCCCTGGCATCCCAGACAGGTTCAGTGGCAGTGGGTCTGGGACAGACTTCACTCTCACCATCAGCAGACTGGAGCCTGATGATTTTGCTGTGTATTACTGTCAGCAGTATGGTAGCTCTCTCTCTTTCGGCGGAGGGACCAGGGTGGAGATCAAAC
YF1_B_ATCTTGTGTGGTTTGG	YFNB1_Lane2	COR396	No_Probe	7	dLN
YF1_B_ATGAAACCAATCATCA	YFNB1_Lane2	COR396	No_Probe	2	dLN				DIQMMTQSPSSLSASVGDRVTITCRASQGIDHYLAWYQQKPGKRPNLLIYDAVALDSGVPSRFSGSGSGTDFTLTISSLQPEDVATYYCQKYDSAPWTFGQGTKVEIK				GACATCCAGATGATGACCCAGTCTCCATCCTCCCTGTCTGCATCTGTAGGAGACAGAGTCACCATCACTTGCCGGGCGAGTCAGGGCATTGACCACTATTTAGCCTGGTATCAGCAGAAGCCAGGGAAGCGTCCTAACCTCCTGATCTATGATGCAGTCGCTTTGGATTCAGGGGTCCCATCTCGCTTCAGTGGCAGTGGCTCTGGGACAGATTTCACTCTCACCATCAGCAGCCTGCAGCCTGAAGATGTTGCAACTTATTACTGTCAAAAGTATGACAGTGCCCCGTGGACGTTCGGCCAAGGGACCAAGGTGGAAATCAAAC
YF1_B_ATGAAACCAGCAACGG	YFNB1_Lane2	COR418	No_Probe	5	PBMC	IGHV1-24..IGHJ6.IGHG4_IGKV1-NL1.IGKJ1.IGKC	CAADTMVGGLFRHFMDVW_CQQYYTTPWTF	QVHLLQSGAEVKKPGASVRVSCKVSGSTLFQLSIHWVRQAPGKGLEWMGGFNSADGESIYAHDFQGRVTVTEDTSTDTGYMEVKNLTSEDTAVYFCAADTMVGGLFRHFMDVWGQGTTVTVSS	DIQMTQSPSSLSASVGDRVTITCRATQGIISSLAWYQQRPGKAPKLLLYGASTLERGVPSRFSGSGSETDYILTISSLQPEDFATYYCQQYYTTPWTFGQGTKVEIK		IGHG4	CAGGTCCACCTACTCCAGTCTGGGGCTGAGGTGAAGAAGCCTGGGGCCTCAGTGAGGGTCTCCTGCAAGGTTTCCGGTTCCACCCTCTTTCAATTGTCCATACACTGGGTGCGACAGGCCCCTGGTAAAGGACTTGAGTGGATGGGGGGTTTTAATTCTGCAGATGGTGAATCAATCTACGCACACGACTTCCAGGGCAGAGTCACCGTGACCGAGGACACATCCACAGACACAGGTTACATGGAGGTCAAAAACTTGACTTCTGAGGACACGGCCGTTTACTTCTGTGCTGCAGACACGATGGTTGGGGGACTTTTTCGACACTTCATGGACGTCTGGGGCCAAGGGACCACCGTCACCGTCTCCTCAG	GACATCCAGATGACCCAGTCTCCATCCTCCCTGTCTGCATCTGTAGGAGACAGAGTCACCATCACTTGCCGGGCGACTCAGGGCATTATCAGTTCTTTAGCCTGGTATCAACAGAGACCAGGGAAAGCCCCTAAACTCCTGCTCTATGGTGCATCCACATTGGAAAGGGGGGTCCCATCCAGGTTCAGTGGCAGTGGGTCTGAGACTGATTACATTCTCACCATCAGCAGCCTGCAGCCTGAAGATTTTGCAACTTATTACTGTCAACAGTATTATACTACCCCCTGGACGTTCGGCCAAGGGACCAAGGTGGAGATAAAAC		Single (0 < X <= 1)	IGHG4
YF1_B_ATGAAAGTCACACACA	YFNB1_Lane2	COR418	No_Probe	0	PBMC	IGHV1-69D..IGHJ5._IGKV1-39.IGKJ1.IGKC	CARESSDYINYAWFDPW_CQQSYSTPRTF	QVQLVQSGAEVKKPGSSVKVSCKASGGTFSGYAISWVRQAPGQGLEWMGGIIPIPRITNYAQKFQGRVTISADKSTNTVYLELSSLTSEDTAVYYCARESSDYINYAWFDPWGQGTLVTVSS	DIQMTQSPSSLSASVGDRVTITCRPSQSISNYLNWYQHKPGTAPKVLIYGASNLQSGVPSRFSGRGSGTDFTLTISSLQPEDFATYYCQQSYSTPRTFGQGTKVEIK			CAGGTCCAGCTGGTGCAGTCTGGGGCTGAGGTGAAGAAGCCTGGGTCCTCAGTGAAGGTCTCCTGCAAGGCTTCTGGAGGCACCTTCAGCGGCTATGCTATCAGCTGGGTGCGACAGGCCCCTGGACAAGGGCTTGAGTGGATGGGAGGGATCATCCCTATCCCTAGGATAACAAACTACGCACAGAAGTTCCAGGGCAGAGTCACAATTAGCGCGGACAAATCCACGAACACAGTCTACCTGGAGCTGAGCAGCCTGACATCTGAGGACACGGCCGTCTATTACTGTGCGAGAGAATCTTCGGATTACATTAACTATGCCTGGTTCGACCCCTGGGGCCAGGGAACCCTGGTCACCGTCTCCTCAG	GACATCCAGATGACCCAGTCTCCATCCTCCCTGTCTGCATCTGTAGGAGACAGAGTCACCATCACTTGCCGGCCGAGTCAGAGCATTAGCAACTATTTAAATTGGTATCAGCACAAACCAGGGACAGCCCCTAAGGTCCTGATCTATGGTGCATCCAATTTGCAAAGTGGGGTCCCATCAAGGTTCAGTGGCCGTGGATCTGGGACAGATTTCACTCTCACCATCAGCAGTCTGCAACCTGAAGATTTTGCGACTTACTACTGTCAACAGAGTTACAGTACCCCTCGGACGTTCGGCCAAGGGACCAAGGTAGAAATCAAAC		Single (0 < X <= 1)
YF1_B_ATGAAAGTCATGGCCG	YFNB1_Lane2	COR396	No_Probe	1	dLN
YF1_B_ATGAAAGTCCGGCGTA	YFNB1_Lane2	COR418	No_Probe	0	PBMC
YF1_B_ATGAAGCAGACATGAA	YFNB1_Lane2	COR396	No_Probe	4	PBMC	IGHV3-21..IGHJ4.IGHA1_IGLV3-19.IGLJ3.IGLC3	CVRSGNYYAAGMDFW_CNSRGGRGSQWLF	EVQLVESGGGLVKPGGSLRLSCAASGFDFSDFTMDWVRQAPGKGLEWVSSISSGSDYIYYADSVRGRFTISRDNAKNSLFLQMSSLRAEETAVYYCVRSGNYYAAGMDFWGQGTLVTVSS		SSELTQDPTMSVALGQTVRITCQGDSLRSFSSYWFQQRPGQAPILVIFDTQRRPSGIPDRFSGSRSGDTASLTITGAQAEDEAAYYCNSRGGRGSQWLFGGGTKLTVL	IGHA1	GAGGTGCAATTGGTGGAATCTGGGGGAGGCCTGGTCAAGCCTGGGGGGTCCCTGAGACTCTCCTGTGCAGCCTCTGGATTCGACTTCAGTGACTTTACCATGGACTGGGTCCGCCAGGCTCCTGGGAAGGGGCTGGAGTGGGTCTCATCCATTAGTAGTGGTAGTGATTACATATACTACGCAGACTCAGTGAGGGGCCGATTCACCATCTCCAGAGACAACGCCAAGAACTCATTGTTTCTGCAAATGAGCAGCCTGAGAGCCGAGGAAACGGCTGTATATTACTGTGTGAGATCTGGAAATTACTATGCTGCGGGGATGGACTTCTGGGGCCAGGGAACCCTGGTCACCGTCTCCTCAG		TCTTCTGAGCTGACTCAGGACCCTACTATGTCTGTGGCCTTGGGACAGACAGTCAGGATCACATGCCAAGGAGACAGCCTCAGAAGCTTTTCTTCATATTGGTTCCAGCAGAGGCCAGGACAGGCCCCTATACTTGTCATCTTTGATACACAGAGGCGGCCCTCAGGGATCCCAGACCGATTCTCTGGCTCCAGGTCAGGCGACACAGCTTCCTTGACCATCACTGGGGCTCAGGCGGAAGATGAGGCTGCCTACTACTGTAATTCCCGGGGCGGCCGTGGTAGCCAGTGGCTATTCGGCGGAGGGACCAAGCTGACCGTCCTAG	Single (0 < X <= 1)	IGHA1
YF1_B_ATGAAGCAGGCGTAGA	YFNB1_Lane2	COR418	No_Probe	4	PBMC	IGHV1-18..IGHJ6.IGHG2_IGKV3-15.IGKJ5.IGKC	CARGGRGYYHGGMDVW_CQEYNNWITF	QAQLVQSGDEVKKPGASVKVSCKTSGYTFTNYGIGWVRQAPGQGPEWMGWISGNNGNTIYAQKFQGRATTTIDMTTSTAHMELRSLRSDDTAVYYCARGGRGYYHGGMDVWGQGTTVTVSS	EIVMTQSPPTLSVSPGERVTLSCRASQSVGENLAWYQQKAGQAPRLLIQGASTRVTGVPARFSGSGSGTEFTLTITSLQSEDFAVYFCQEYNNWITFGQGTRLDIK		IGHG2	CAGGCTCAACTGGTGCAGTCTGGAGATGAGGTGAAGAAGCCTGGGGCCTCAGTGAAGGTCTCCTGTAAGACTTCTGGTTACACCTTTACCAATTATGGTATCGGCTGGGTGCGACAGGCCCCTGGACAAGGGCCTGAGTGGATGGGATGGATCAGCGGAAACAATGGAAACACAATCTATGCACAGAAGTTCCAGGGCAGAGCCACAACGACCATTGACATGACCACGAGCACAGCCCACATGGAGCTGAGGAGCCTCCGATCTGACGACACGGCCGTGTATTATTGTGCGAGAGGGGGAAGGGGCTATTATCATGGTGGTATGGACGTCTGGGGCCAAGGGACCACGGTCACCGTCTCCTCAG	GAAATAGTGATGACGCAGTCTCCTCCCACCCTGTCTGTTTCTCCTGGAGAAAGAGTCACCCTCTCCTGCAGGGCCAGTCAGAGTGTTGGCGAAAACTTAGCCTGGTACCAGCAGAAAGCTGGCCAGGCTCCCAGGCTCCTCATCCAAGGTGCGTCCACCAGGGTCACTGGTGTCCCAGCCAGGTTCAGTGGCAGTGGCTCTGGGACAGAGTTCACTCTCACCATCACCAGCCTGCAGTCTGAAGATTTTGCAGTATATTTCTGTCAGGAATATAATAACTGGATCACTTTCGGCCAAGGGACACGACTGGATATTAAAC		Single (0 < X <= 1)	IGHG2
YF1_B_ATGAAGGGTAGGGCGA	YFNB1_Lane2	COR396	No_Probe	0	PBMC	IGHV4-34..IGHJ6.IGHA1_IGKV1-17.IGKJ1.IGKC	CGRLRPLRGIDVW_CLQHHDYPRTF	QVELQQWGAGLLRPSETLSLTCAVYGGSFSGYDWNWIRQPPGKGLEWIGEINHSGSTNYNPSLKSRVTISVDTSKNQVSLNLTSVTAADSAVYYCGRLRPLRGIDVWGQGTTVTVSS	DIQMTQSPSSLSASVGDRVTITCRASQGIRKDLGWYQQIPGKAPKRLIYAASHLQSGVPSRFSGSGSGTEFTLTISSLQPEDFGTYYCLQHHDYPRTFGQGTKVESK		IGHA1	CAGGTAGAACTACAACAGTGGGGCGCAGGACTGTTGAGGCCTTCGGAGACCCTGTCCCTCACCTGCGCTGTCTATGGTGGGTCCTTCAGTGGTTACGACTGGAACTGGATCCGCCAGCCCCCAGGAAAGGGGCTGGAGTGGATTGGGGAAATCAATCATAGTGGAAGTACCAATTACAACCCGTCATTGAAGAGTCGGGTCACCATCTCAGTTGACACGTCCAAGAACCAGGTCTCCCTGAACCTGACCTCTGTGACCGCCGCGGATTCGGCTGTGTATTACTGTGGGAGACTTAGGCCTCTAAGGGGGATAGACGTCTGGGGCCAAGGGACCACGGTCACCGTCTCCTCAG	GACATCCAGATGACCCAGTCTCCATCCTCCCTGTCTGCATCTGTAGGAGACAGAGTCACCATCACTTGCCGGGCAAGTCAGGGCATTAGAAAAGATTTAGGCTGGTATCAGCAGATACCAGGGAAAGCCCCTAAGCGCCTGATCTATGCTGCATCCCATTTGCAAAGTGGGGTCCCATCAAGGTTCAGCGGCAGTGGATCTGGGACAGAGTTCACTCTCACAATCAGCAGCCTGCAGCCTGAAGATTTTGGAACTTATTACTGTCTACAGCATCATGATTACCCCAGGACGTTCGGCCAAGGGACCAAGGTGGAGAGCAAAC		Single (0 < X <= 1)	IGHA1
YF1_B_ATGAAGGGTCCTCATA	YFNB1_Lane2	COR418	No_Probe	0	PBMC				DIQMTQSPSSVSASIGDSVTITCRASQGIGRWLAWYQQKPGEAPKLLIYSTSILVIGVPSRFSGSGSGTDFTLTISSLQPEDLATYFCQQANSFPLTFGGGTQLAIK				GACATCCAGATGACCCAGTCTCCATCTTCCGTGTCTGCATCTATAGGAGACAGCGTCACCATCACTTGTCGGGCGAGTCAGGGTATTGGCAGGTGGTTAGCCTGGTATCAGCAGAAACCAGGGGAGGCCCCTAAACTCTTGATCTATTCTACATCCATTTTGGTGATTGGGGTCCCGTCAAGGTTCAGCGGCAGTGGATCTGGGACAGATTTCACTCTCACCATCAGCAGCCTGCAGCCTGAAGATCTTGCAACTTACTTTTGTCAACAGGCTAACAGTTTCCCTCTCACTTTCGGCGGGGGGACCCAGTTGGCGATCAAAC
YF1_B_ATGAAGGGTCGCCTAT	YFNB1_Lane2	COR418	No_Probe	0	PBMC
YF1_B_ATGAAGGGTGCTAGAT	YFNB1_Lane2	COR418	No_Probe	4	PBMC	IGHV4-30-4..IGHJ4.IGHG2_IGKV1-39.IGKJ1.IGKC	CAGAASITTAAKIDYW_CQQTYSTPWTF	QVQLQESGPGLVKPSQTLSLTCTVAGGSVSSGSFYWNWIRQHPEKGLEWIGYMSYSGSTNYNPSLKSRVIMSRDMSKNQFSLKVTSVTAADTAVYYCAGAASITTAAKIDYWGQGIVVTVSS	DIQMTQSPSSLSASVGDRVTITCLPSQNISSYLNWYHHKPGKAPKLLIYAASSLQSGVPSRFSGSGSGTDFTLTISSLQPEDFATYYCQQTYSTPWTFGQGTKVDAK		IGHG2	CAGGTGCAGCTGCAGGAGTCGGGCCCAGGACTGGTGAAGCCCTCACAGACCCTGTCCCTCACCTGCACTGTCGCTGGTGGCTCGGTCAGCAGTGGGAGTTTCTACTGGAACTGGATCCGCCAGCACCCAGAGAAGGGCCTGGAGTGGATTGGTTACATGTCTTACAGTGGGAGCACCAACTACAACCCGTCCCTCAAGAGTCGAGTTATAATGTCAAGAGACATGTCTAAAAACCAGTTCTCCCTGAAGGTGACCTCTGTGACTGCCGCGGACACGGCCGTATATTACTGTGCGGGAGCGGCAAGTATAACAACAGCTGCTAAGATCGACTACTGGGGCCAGGGAATCGTGGTCACCGTCTCCTCAG	GACATCCAGATGACCCAGTCTCCATCCTCCCTGTCTGCATCTGTAGGAGACAGAGTCACCATCACTTGCCTGCCAAGTCAGAACATTAGCAGCTATTTAAATTGGTATCACCACAAACCAGGGAAAGCCCCTAAGCTCCTGATCTATGCTGCATCCAGTTTGCAAAGTGGGGTCCCATCAAGGTTCAGTGGCAGTGGATCTGGGACAGATTTCACTCTCACCATCAGCAGTCTGCAACCTGAAGATTTTGCAACTTACTACTGTCAACAGACTTACAGTACCCCGTGGACGTTCGGCCAAGGGACCAAGGTGGATGCCAAAC		Single (0 < X <= 1)	IGHG2
YF1_B_ATGAAGGGTGTCATGG	YFNB1_Lane2	COR396	No_Probe	2	PBMC
YF1_B_ATGAATACACGCAACC	YFNB1_Lane2	COR418	No_Probe	0	PBMC					QSVLTQPPSVSGAPGQRVTISCTGSGSNIGAHYEVYWYQQLPGKAPKLVIYGKNYRPSGVPDRFSGSTSGTSASLAITGLQAEDEGDYYCQSYDSSLSGSWVFGGGTRLTVL				CAGTCTGTGCTGACGCAGCCGCCCTCAGTGTCTGGGGCCCCAGGGCAGAGGGTCACCATCTCTTGCACTGGGAGCGGCTCCAACATCGGGGCACATTATGAAGTGTATTGGTACCAGCAACTTCCAGGAAAAGCCCCCAAACTCGTCATCTATGGTAAAAACTATCGGCCCTCAGGGGTCCCTGACCGATTCTCTGGCTCCACGTCTGGTACCTCAGCCTCCCTGGCCATCACTGGGCTCCAGGCTGAGGATGAGGGTGATTATTACTGCCAGTCTTATGACAGCAGCCTGAGTGGTTCGTGGGTGTTCGGCGGAGGGACCAGGCTGACCGTCCTAG
YF1_B_ATGAATCTCAAACTTA	YFNB1_Lane2	COR396	No_Probe	2	dLN	IGHV3-48.IGHD6-6.IGHJ4.IGHM_IGKV3-15.IGKJ4.IGKC	CAREYSSSSGKAIDHW_CQQYNNWPLTF	EVQLVESGGGLVQPGGSLRLSCAASGFTFSSYSMNWVRQAPGKGLEWVSYISYSSNTIYYADSMKGRFTISRDNVNNSLFLQMNSLRAEDTAVYYCAREYSSSSGKAIDHWGQGTLVTVSS	EKVMTQSPATLSVSPGERATLSCRASQSVSSNLAWYQQKPGQAPRLLIYGASTRATGIPARFSGSGSGTEFTLTISSLQSEDFAVYYCQQYNNWPLTFGGGTKVEIK		IGHM	GAGGTGCAGCTGGTGGAGTCTGGGGGAGGCTTGGTACAGCCGGGGGGGTCCCTGAGACTCTCCTGTGCAGCCTCTGGATTCACCTTCAGTAGTTATAGCATGAACTGGGTCCGCCAGGCTCCAGGGAAGGGGCTGGAGTGGGTTTCATACATCAGTTATAGTAGTAATACCATATACTACGCAGACTCTATGAAGGGCCGATTCACCATCTCCAGAGACAATGTCAACAACTCACTGTTTCTGCAAATGAACAGCCTGAGAGCCGAGGACACGGCTGTGTATTACTGTGCGAGAGAGTATAGCAGTTCGTCCGGGAAGGCCATTGACCACTGGGGCCAGGGAACCCTGGTCACCGTCTCCTCAG	GAAAAAGTGATGACGCAGTCTCCAGCCACCCTGTCTGTGTCTCCAGGGGAAAGAGCCACCCTCTCCTGCAGGGCCAGTCAGAGTGTTAGCAGCAACTTAGCCTGGTACCAGCAGAAACCTGGCCAGGCTCCCAGGCTCCTCATCTATGGTGCATCGACCAGGGCCACTGGTATCCCAGCCAGGTTCAGTGGCAGTGGGTCTGGGACAGAGTTCACTCTCACCATCAGCAGCCTGCAGTCTGAAGATTTTGCAGTTTATTACTGTCAGCAGTATAATAACTGGCCGCTCACTTTCGGCGGAGGGACCAAGGTGGAGATCAAAC		Single (0 < X <= 1)	IGHM
YF1_B_ATGAATCTCACCCTAT	YFNB1_Lane2	COR396	No_Probe	3	dLN				EIVMTQSPATLSVSPGERATLSCRASQSVNSNLAWYQQKPGQAPRLLIYGASTRATGIPARFSGSGSGTDFTLTISSLQSEDFVIYYCQQYKSWLITFGQGTRLEIK				GAAATAGTGATGACGCAGTCTCCAGCCACCCTGTCTGTGTCTCCAGGGGAAAGAGCCACCCTCTCCTGCAGGGCCAGTCAGAGTGTTAACAGCAACTTAGCCTGGTACCAGCAGAAACCTGGCCAGGCTCCCAGGCTCCTCATCTATGGTGCATCCACCAGGGCCACTGGTATCCCAGCCAGGTTCAGTGGCAGTGGGTCTGGGACAGACTTCACTCTCACCATCAGCAGCCTGCAGTCTGAAGATTTTGTAATTTATTACTGTCAGCAGTATAAAAGTTGGCTCATCACCTTCGGCCAAGGGACACGACTGGAGATTAAAC
YF1_B_ATGAATCTCCAGGTGT	YFNB1_Lane2	COR418	No_Probe	4	PBMC					QTVVTQEPSLTVSPGGTVTLTCASSTGAVTSGFYPNWFQQKPGQAPRALIYSTSNKHSWTPARFSGSLLGGKAALTLSGVQPEDEAEYYCLLYYGGAYVFGTGTKVTVL				CAGACTGTGGTGACTCAGGAGCCCTCACTGACTGTGTCCCCAGGAGGGACAGTCACTCTCACCTGTGCTTCCAGCACTGGAGCAGTCACCAGTGGTTTCTATCCAAACTGGTTCCAGCAGAAACCTGGACAAGCACCCAGGGCACTGATTTATAGTACAAGCAACAAACACTCCTGGACCCCTGCCCGGTTCTCAGGCTCCCTCCTTGGGGGCAAAGCTGCCCTGACACTGTCAGGTGTGCAGCCTGAGGACGAGGCTGAGTATTACTGCCTGCTCTACTATGGTGGTGCTTATGTCTTCGGAACTGGGACCAAGGTCACCGTCCTAG
YF1_B_ATGAATCTCGCCTTGC	YFNB1_Lane2	COR396	No_Probe	3	dLN	IGHV2-5..IGHJ4.IGHG1_IGKV3-20.IGKJ1.IGKC	CAHMDHYCSGDFCYHNIFDYW_CQQYGRSPGTF	QITLKESGPTLVKPTQTLTLTCTFSGFSLSASGVGVGWIRQPPGKALEWLALIYWDDDKRYSPSLHNRLTISKDTSKSQVVLTMTNMDPVDTGTYYCAHMDHYCSGDFCYHNIFDYWGQGTLVTVSS	ESVLTQSPGTLSLSPGERATLSCRAIQSVSSKYLAWYQQKPGQAPRLLIYGASSRATGIPDRFSGSGSGTDFTLTISRLEPEDFAVYYCQQYGRSPGTFGQGTKVEIK		IGHG1	CAGATCACCTTGAAGGAGTCTGGTCCTACGCTGGTGAAACCCACACAGACCCTCACGCTGACCTGCACCTTCTCTGGGTTCTCACTCAGCGCTAGTGGAGTGGGTGTGGGCTGGATCCGTCAGCCCCCAGGAAAGGCCCTGGAGTGGCTTGCACTCATTTATTGGGATGATGATAAGCGCTACAGCCCATCTCTACACAACAGGCTCACCATCAGCAAGGACACCTCCAAAAGCCAGGTGGTCCTTACAATGACCAACATGGACCCTGTTGACACAGGCACATATTACTGTGCACACATGGACCATTATTGCAGTGGTGATTTCTGCTACCATAATATCTTTGACTACTGGGGCCAGGGAACCCTGGTCACCGTCTCCTCAG	GAAAGTGTGTTGACGCAGTCTCCAGGCACCCTGTCTTTGTCTCCAGGGGAAAGAGCCACCCTCTCCTGCAGGGCCATTCAGAGTGTTAGCAGCAAGTACTTAGCCTGGTACCAGCAGAAACCTGGCCAGGCTCCCAGGCTCCTCATCTATGGTGCATCCAGCAGGGCCACTGGCATCCCAGACAGGTTCAGTGGCAGTGGGTCTGGGACAGACTTCACTCTCACCATCAGCAGACTGGAGCCTGAAGATTTTGCAGTGTATTACTGTCAGCAGTATGGTCGCTCACCTGGGACGTTCGGCCAAGGGACCAAGGTGGAAATCAAAC		Single (0 < X <= 1)	IGHG1
YF1_B_ATGACAGCAAGCACAA	YFNB1_Lane2	COR396	No_Probe	2	dLN	IGHV3-11..IGHJ4._IGKV1-39.IGKJ2.IGKC	CARHGGGDPDYW_CQQSYSIPYTF	QVQLVESGGGLVKPGGSLRLSCAASGFTFSDYYMSWIRQAPGKGLEWVSYISTSGNTIYYADSVKGRFTISRDNAKNSLYLQMNSLRDEDTAVYYCARHGGGDPDYWGQGTLVTVSS	DIQMTQSPSSLSASVGDRVTITCRASQSISSYLNWYQQKPGKAPKLLIYAASSLQSGVPSRFSGSGSGTDFTLTISSLQPEDFATYYCQQSYSIPYTFGQGTKLEIK			CAGGTGCAGCTGGTGGAGTCTGGGGGAGGCTTGGTCAAGCCTGGAGGGTCCCTGAGACTCTCCTGCGCAGCCTCTGGATTCACCTTCAGTGACTACTACATGAGCTGGATCCGCCAGGCTCCAGGGAAGGGGCTGGAGTGGGTTTCATACATTAGTACTAGTGGTAATACCATATACTACGCAGACTCTGTGAAGGGCCGATTCACCATCTCCAGGGACAACGCCAAGAACTCACTGTATCTGCAAATGAACAGCCTGAGAGACGAGGACACGGCCGTGTATTACTGTGCGAGACATGGGGGAGGGGATCCTGACTACTGGGGCCAGGGAACCCTGGTCACCGTCTCCTCAG	GACATCCAGATGACCCAGTCTCCATCCTCCCTGTCTGCATCTGTAGGAGACAGAGTCACCATCACTTGCCGGGCAAGTCAGAGCATTAGCAGCTATTTAAATTGGTATCAGCAGAAACCAGGGAAAGCCCCTAAACTCCTGATCTATGCTGCATCCAGTTTGCAAAGTGGGGTCCCATCAAGGTTCAGTGGCAGTGGATCTGGGACAGATTTCACTCTCACCATCAGCAGTCTGCAACCTGAAGATTTTGCAACTTACTACTGTCAACAGAGTTACAGTATTCCGTACACTTTTGGCCAGGGGACCAAGCTGGAGATCAAAC		Single (0 < X <= 1)
YF1_B_ATGACAGCAATACCTA	YFNB1_Lane2	COR396	No_Probe	7	PBMC	IGHV4-39.IGHD3-10.IGHJ6.IGHM_IGKV1-12.IGKJ4.IGKC	CARQLRVLWFGELLFEGYYYYGMDVW_CQQANSFPPLTF	QLQLQESGPGLVKPSETLSLTCTVSGGSISSSSYYWGWIRQPPGKGLEWIGSIYYSGSTYYNPSLKSRVTISVDTSKNQFSLKLSSVTAADTAVYYCARQLRVLWFGELLFEGYYYYGMDVWGQGTTVTVSS	DIQMTQSPSSVSASVGDRVTITCRASQGISSWLAWYQQKPGKAPKLLIYAASSLQSGVPSRFSGSGSGTDFTLTISSLQPEDFATYYCQQANSFPPLTFGGGTKVEIK		IGHM	CAGCTGCAGCTGCAGGAGTCGGGCCCAGGACTGGTGAAGCCTTCGGAGACCCTGTCCCTCACCTGCACTGTCTCTGGTGGCTCCATCAGCAGTAGTAGTTACTACTGGGGCTGGATCCGCCAGCCCCCAGGGAAGGGGCTGGAGTGGATTGGGAGTATCTATTATAGTGGGAGCACCTACTACAACCCGTCCCTCAAGAGTCGAGTCACCATATCCGTAGACACGTCCAAGAACCAGTTCTCCCTGAAGCTGAGCTCTGTGACCGCCGCAGACACGGCTGTGTATTACTGTGCGAGACAACTCAGAGTACTATGGTTCGGGGAGTTATTATTTGAGGGCTACTACTACTACGGTATGGACGTCTGGGGCCAAGGGACCACGGTCACCGTCTCCTCAG	GACATCCAGATGACCCAGTCTCCATCTTCCGTGTCTGCATCTGTAGGAGACAGAGTCACCATCACTTGTCGGGCGAGTCAGGGTATTAGCAGCTGGTTAGCCTGGTATCAGCAGAAACCAGGGAAAGCCCCTAAGCTCCTGATCTATGCTGCATCCAGTTTGCAAAGTGGGGTCCCATCAAGGTTCAGCGGCAGTGGATCTGGGACAGATTTCACTCTCACCATCAGCAGCCTGCAGCCTGAAGATTTTGCAACTTACTATTGTCAACAGGCTAACAGTTTCCCTCCGCTCACTTTCGGCGGAGGGACCAAGGTGGAGATCAAAC		Single (0 < X <= 1)	IGHM
YF1_B_ATGACAGCACGCAGTC	YFNB1_Lane2	COR396	No_Probe	3	dLN	IGHV5-51.IGHD3-3.IGHJ4.IGHG1_IGKV1-39.IGKJ1.IGKC	CARLTQITIFGVVHKTFDYW_CQQSYSIPWTF	EVQLVQSGVEVKKPGESLKISCKGSGYSFTRHWIGWVRQMPGKGLEWMGIIYPGDSERRYSPSFQGQVTISADKSISTAYLQWRSLKASDTAMYYCARLTQITIFGVVHKTFDYWGQGTLVTVSS	DIQMTQSPSSLSSSVGDRVIVTCRASQSITTYLNWYQQKPGKAPKLLIFAASSLQSGVPSRFSGSGSGTDFTLTISSLQPEDFATYYCQQSYSIPWTFGQGTKVEIK		IGHG1	GAGGTGCAGCTGGTGCAGTCTGGAGTAGAGGTGAAAAAGCCGGGGGAGTCTCTGAAGATCTCCTGTAAGGGTTCTGGATACAGCTTTACCAGGCACTGGATCGGCTGGGTGCGCCAGATGCCCGGGAAAGGCCTGGAGTGGATGGGGATCATCTATCCTGGTGACTCTGAAAGGAGGTACAGCCCGTCCTTCCAAGGCCAGGTCACCATCTCAGCCGACAAGTCCATCAGCACCGCCTACCTGCAATGGCGCAGCCTGAAGGCCTCGGACACCGCCATGTATTACTGTGCGAGACTGACCCAGATTACGATTTTTGGAGTGGTCCATAAGACCTTTGATTACTGGGGCCAGGGAACCCTGGTCACCGTCTCCTCAG	GACATCCAGATGACCCAGTCTCCATCCTCCCTGTCTTCATCTGTGGGAGACAGAGTCATTGTCACTTGCCGGGCAAGTCAGAGCATTACCACCTATTTAAATTGGTATCAGCAGAAACCAGGGAAAGCCCCAAAACTCCTGATCTTTGCTGCGTCCTCTTTGCAAAGTGGGGTCCCATCAAGGTTCAGTGGCAGTGGATCTGGGACAGATTTCACTCTCACCATCAGCAGTCTGCAACCTGAAGATTTTGCAACTTACTACTGTCAACAGAGTTACAGTATCCCGTGGACGTTCGGCCAAGGGACCAAGGTGGAAATCAAAC		Small (1 < X <= 5)	IGHG1
YF1_B_ATGACAGCACTCGACA	YFNB1_Lane2	COR396	No_Probe	0	dLN
YF1_B_ATGACAGCAGCGCGAA	YFNB1_Lane2	COR396	No_Probe	0	dLN						IGHM					IGHM
YF1_B_ATGACCATCAACCATG	YFNB1_Lane2	COR418	No_Probe	4	PBMC	IGHV3-23..IGHJ6.IGHA1_IGKV1-12.IGKJ3.IGKC	CAKNVRSFDPKVFYYGMDVW_CQQTKSFAFTF	EAQLLESGGNLVQPGGSLRLSCVASGFTFSTFAMNWVRQAPGKGLEWVSVISGSGGFTDYAASVKGRFTISRDNSKNTLYLQMTSLRGEDTAVYYCAKNVRSFDPKVFYYGMDVWGQGTTVTVSS	DIQMTQSPSSVSASVGDRVTITCRASQDISNWLAWYQQKPGKAPNLLISAASTLQSGVPSRFSGSGSGTDFTLTISSLQPEDFATYYCQQTKSFAFTFGPGTKVDIK		IGHA1	GAGGCGCAGTTGTTGGAGTCTGGGGGAAACCTGGTACAGCCGGGGGGGTCCCTGAGACTCTCCTGTGTAGCCTCTGGATTCACCTTTAGCACCTTTGCCATGAACTGGGTCCGCCAGGCTCCTGGGAAGGGGCTGGAGTGGGTCTCAGTTATTAGTGGTAGTGGTGGCTTCACCGACTACGCAGCCTCCGTGAAGGGCCGGTTCACCATCTCCAGAGACAATTCCAAGAACACTCTGTATCTGCAAATGACCAGCCTCAGAGGCGAGGACACGGCCGTCTATTACTGTGCGAAAAATGTCCGGTCTTTCGACCCGAAGGTCTTCTATTACGGTATGGACGTCTGGGGCCAAGGGACCACGGTCACCGTCTCCTCAG	GACATCCAGATGACCCAGTCTCCATCTTCCGTGTCTGCATCTGTAGGAGACAGAGTCACCATCACTTGTCGGGCGAGTCAGGATATTAGCAACTGGTTAGCCTGGTATCAGCAGAAGCCAGGGAAAGCCCCTAACCTCCTGATCTCTGCTGCATCCACTTTGCAAAGTGGGGTCCCATCAAGGTTCAGCGGCAGTGGATCTGGGACAGATTTCACTCTCACCATCAGCAGCCTGCAGCCTGAAGATTTTGCAACTTACTATTGTCAACAGACTAAGAGTTTCGCATTCACTTTCGGCCCAGGGACCAAAGTGGATATCAAAC		Single (0 < X <= 1)	IGHA1
YF1_B_ATGACCATCGCTCTCA	YFNB1_Lane2	COR396	No_Probe	0	dLN	IGHV3-23.IGHD3-3.IGHJ4._IGKV3-20.IGKJ2.IGKC	CAKGFAPPPNIVLGFLEWLYPPFDYW_CQQYGSSLPMYTF	EVQLLESGGGLVQPGGSLKLSCAASGFSFSSFAMSWVRQTPGKGLEWISGISGLSGNTYYADSVKGRLSISRDNSKNTLYLQMESLRAEDTAVYYCAKGFAPPPNIVLGFLEWLYPPFDYWGQGTPVTVSS	ENVLTQSPGTLSLSPGERATLSCRASQSVSSNSLAWYQQKPGQAPRLLIYGASSRATGIPDRFSGSGSGTDFTLTISGLEPEDFAVYFCQQYGSSLPMYTFGQGTKLEIT			GAGGTGCAGCTGTTGGAGTCTGGGGGAGGCTTGGTACAGCCGGGGGGGTCCCTGAAACTCTCCTGTGCAGCCTCTGGATTCAGCTTTAGCAGCTTTGCCATGAGTTGGGTCCGCCAGACTCCAGGGAAGGGGCTGGAGTGGATCTCAGGTATCAGTGGTCTTAGTGGTAACACATACTACGCAGACTCCGTGAAGGGCCGGCTCAGCATCTCCAGAGACAATTCCAAGAACACTCTGTATCTGCAAATGGAGAGTCTGAGAGCCGAGGACACGGCCGTATATTACTGTGCGAAAGGGTTCGCTCCACCCCCAAATATTGTATTAGGATTTTTGGAGTGGTTATATCCCCCCTTTGACTACTGGGGCCAGGGAACCCCGGTCACCGTCTCCTCAG	GAAAATGTGTTGACGCAGTCTCCAGGCACCCTGTCTTTGTCTCCAGGGGAAAGAGCCACCCTCTCCTGCAGGGCCAGTCAGAGTGTGAGCAGCAACTCCTTAGCCTGGTACCAGCAGAAACCTGGCCAGGCTCCCAGGCTCCTCATTTATGGTGCATCCAGCAGGGCCACTGGCATCCCAGACAGGTTCAGTGGCAGTGGGTCTGGGACAGACTTCACTCTCACCATCAGCGGACTGGAGCCTGAAGATTTTGCAGTGTATTTCTGTCAGCAGTATGGTAGCTCACTCCCCATGTACACTTTTGGCCAGGGGACCAAGCTGGAGATCACAC		Single (0 < X <= 1)
YF1_B_ATGACCATCGGGGTAA	YFNB1_Lane2	COR396	No_Probe	2	PBMC	IGHV3-23..IGHJ3.IGHM_IGKV4-1.IGKJ5.IGKC	CAKDFRGPAGRCSGSICNVAFNIW_CQQYYSSPMTF	EVQLLESGGNLVQPGGSLRLSCAASGFSFSNYAMTWVRQAPGKGLEWVSSISGSGADTYYADSVKGRVTISRDNSKDTVFLQMTSLRDDDTAVYYCAKDFRGPAGRCSGSICNVAFNIWGRGTMVTVSS	DIVMTQSPDSLAVSLGERATINCKSSQSVFLSSNNQNYLAWYQQKPGQPPKMLIYWASARESGVPDRFSGSGSGTDFTLTISSLQAEDVAVYYCQQYYSSPMTFGQGTRLEIK		IGHM	GAGGTGCAGTTGTTGGAATCTGGGGGAAACTTAGTACAGCCTGGGGGGTCCCTGAGACTCTCCTGTGCAGCCTCTGGATTCAGCTTTAGTAACTATGCCATGACCTGGGTCCGCCAGGCTCCAGGGAAGGGGCTGGAGTGGGTCTCTTCTATTAGTGGTAGTGGTGCTGACACATACTACGCAGACTCCGTGAAGGGGCGCGTCACCATCTCTAGAGACAATTCCAAGGACACGGTGTTTCTGCAAATGACCAGCCTGAGAGACGACGACACGGCCGTCTATTACTGTGCGAAAGATTTCCGCGGGCCCGCGGGACGGTGTAGTGGTTCCATTTGTAATGTTGCTTTTAATATTTGGGGCCGAGGGACAATGGTCACCGTCTCCTCAG	GACATCGTGATGACCCAGTCTCCAGACTCCCTGGCTGTGTCTCTGGGCGAGAGGGCCACCATCAACTGCAAGTCCAGCCAGAGTGTTTTCCTCAGTTCCAACAATCAGAACTACTTAGCTTGGTACCAACAGAAACCAGGACAGCCTCCTAAGATGCTCATTTACTGGGCATCTGCCCGGGAATCCGGGGTCCCTGACCGATTCAGTGGCAGCGGGTCTGGGACAGATTTCACTCTCACCATCAGCAGCCTGCAGGCTGAAGATGTGGCAGTTTATTACTGTCAGCAATATTATAGTAGTCCCATGACCTTCGGCCAAGGGACACGACTGGAAATTAAAC		Single (0 < X <= 1)	IGHM
YF1_B_ATGACCATCGGTCCCT	YFNB1_Lane2	COR396	No_Probe	4	PBMC
YF1_B_ATGACCTCAATGCACT	YFNB1_Lane2	COR396	No_Probe	4	PBMC
YF1_B_ATGACCTCAGTTAACC	YFNB1_Lane2	COR396	No_Probe	2	PBMC
YF1_B_ATGACCTCAGTTCTCC	YFNB1_Lane2	COR396	No_Probe	0	PBMC
YF1_B_ATGACGACACGATTAC	YFNB1_Lane2	COR418	No_Probe	5	PBMC	IGHV3-74..IGHJ4.IGHA2_IGKV1-5.IGKJ2.IGKC	CTRFSMVRGEDAW_CQQFIGPPYTF	EVQLVQSGGGLVQTGGSLRLSCVASGFTFNNFWMHWVRQVPGKGLEWIARIKGDATGASYADSVKGRFTISRDNAKNTLFLQMDSLEGEDTAVYYCTRFSMVRGEDAWGQGNLVTVSS	DIQVTQSPSSLSASVGDRVIISCRASQDIINWLAWYQQTPGRAPKLLIYKASSLETGVPSRFNGSGSGTEFSLTINSLQPDDFATYYCQQFIGPPYTFGQGTKVEIK		IGHA2	GAGGTGCAGCTGGTGCAGTCCGGGGGAGGCTTAGTTCAGACGGGGGGGTCCCTGAGACTCTCCTGCGTAGCCTCTGGATTCACCTTCAACAACTTCTGGATGCACTGGGTCCGCCAAGTCCCAGGCAAGGGGCTGGAATGGATCGCACGTATTAAAGGTGATGCGACGGGCGCCAGTTACGCGGATTCCGTGAAGGGCCGATTCACCATCTCCAGAGACAACGCCAAAAATACACTGTTTCTGCAGATGGACAGTCTCGAGGGCGAAGACACGGCTGTATATTATTGTACAAGATTTTCGATGGTTCGGGGAGAGGATGCTTGGGGCCAGGGAAATCTGGTCACCGTCTCTTCAG	GACATCCAGGTGACCCAGTCTCCCTCCAGTTTGTCTGCATCTGTCGGCGACAGAGTCATCATCTCTTGCCGGGCCAGTCAGGATATCATTAATTGGTTGGCCTGGTATCAGCAGACGCCAGGGAGGGCCCCTAAACTTCTCATTTATAAGGCCTCTAGTTTAGAGACTGGGGTCCCATCAAGATTCAATGGCAGTGGATCTGGGACAGAATTCAGTCTCACCATCAACAGCCTGCAGCCTGATGACTTTGCGACTTATTACTGTCAACAATTTATCGGTCCTCCGTACACGTTTGGCCAGGGGACCAAGGTGGAGATCAAAA		Single (0 < X <= 1)	IGHA2
YF1_B_ATGACGACAGCTCGGT	YFNB1_Lane2	COR396	No_Probe	0	PBMC	IGHV4-59..IGHJ4._IGKV3-20.IGKJ4.IGKC	CARRDDSGWFFDYW_CQQYTNSPLTF	QVQLQESGPGLVKPSETLSLTCTVSGGSISGYYWNWIRQPAGKGLEWIGRIYFSGDTNYNPSLKSRVTMSVDTSKNEFSLRLTSVTAGDTAVYYCARRDDSGWFFDYWGQGTPVTVSS	EIVLTQSPGTLSLSPGERATLSCRASQSLSSSKLAWYQQKPGQAPRLLIYGASSRATGIPDRFSGSGSGTDFTLTISRLEPEDFAVYYCQQYTNSPLTFGGGTKVEIK			CAGGTGCAGCTGCAGGAGTCGGGCCCAGGACTGGTGAAGCCTTCGGAGACCCTGTCCCTCACCTGCACTGTCTCTGGTGGCTCCATCAGTGGTTACTACTGGAACTGGATCCGGCAGCCCGCCGGGAAGGGACTGGAGTGGATTGGGCGCATCTATTTCAGTGGGGACACCAACTATAACCCCTCCCTCAAGAGTCGAGTCACCATGTCAGTAGACACGTCCAAGAATGAGTTCTCCCTGAGGCTGACCTCTGTGACCGCCGGAGACACGGCCGTTTATTACTGTGCGAGACGAGATGACAGTGGCTGGTTTTTTGACTACTGGGGCCAGGGGACCCCGGTCACCGTCTCGTCAG	GAAATTGTGTTGACGCAGTCTCCAGGCACCCTGTCTTTGTCTCCAGGGGAAAGAGCCACCCTCTCCTGCAGGGCCAGTCAGAGTCTTAGCAGCAGTAAGTTAGCCTGGTATCAGCAGAAACCTGGCCAGGCTCCCAGGCTCCTCATCTATGGTGCATCCAGCAGGGCCACTGGCATCCCAGACAGGTTCAGTGGCAGTGGGTCTGGGACAGACTTCACTCTCACCATCAGCAGACTGGAGCCTGAAGATTTTGCAGTGTATTACTGTCAGCAGTATACTAACTCACCCCTCACTTTCGGCGGCGGGACCAAGGTGGAGATCAAAC		Single (0 < X <= 1)
YF1_B_ATGACGACAGGCAATA	YFNB1_Lane2	COR418	No_Probe	0	PBMC	IGHV4-59..IGHJ4._IGKV3-11.IGKJ4.IGKC	CALYRRGLFDFW_CQQRGSWPPVTF	QVQLQESGPGLVKPSGTLSLTCTASGGSIYTYYWSWVRQPPGQGLEWIGYMHYNGTTYYTPSLKGRVTISADTSKNQFSLSLSSVTAADTAFYFCALYRRGLFDFWGQGPLVTVSS	EIVLTQSPATLSLSPGERATLSCRASQSVTTYLAWYQQKPGQAPRLLIYDISNRAIGIPARFSGSGSGTDFTLTISGLEPEDSAVYYCQQRGSWPPVTFGGGTKVEIK			CAGGTGCAACTGCAGGAGTCGGGCCCAGGACTGGTGAAGCCTTCGGGGACCCTGTCCCTCACCTGCACTGCCTCTGGTGGTTCCATCTACACTTACTACTGGAGCTGGGTCCGGCAGCCCCCAGGGCAGGGACTGGAGTGGATTGGCTATATGCATTACAACGGGACCACCTATTACACCCCTTCCCTCAAGGGTCGAGTCACCATTTCAGCTGACACGTCCAAGAATCAGTTCTCCCTGAGTCTAAGCTCTGTGACCGCAGCGGACACGGCCTTCTATTTTTGCGCACTATATAGGCGGGGATTGTTTGACTTCTGGGGCCAGGGACCCCTGGTCACCGTCTCGTCTG	GAAATTGTGTTGACACAGTCTCCAGCCACCCTGTCTTTGTCTCCAGGGGAAAGAGCCACCCTCTCCTGCAGGGCCAGTCAGAGTGTTACCACCTACTTAGCCTGGTACCAACAAAAACCTGGCCAGGCTCCCAGGCTCCTCATCTATGATATATCCAACAGGGCCATTGGCATCCCCGCCAGGTTCAGTGGCAGTGGGTCTGGGACAGACTTCACTCTCACCATCAGCGGCCTAGAGCCTGAAGATTCTGCAGTTTATTACTGTCAACAACGTGGCAGCTGGCCTCCGGTCACTTTCGGCGGAGGGACCAAGGTGGAGATCAAAC		Single (0 < X <= 1)
YF1_B_ATGACGGAGAGTGATA	YFNB1_Lane2	COR396	No_Probe	4	PBMC	IGHV2-5..IGHJ4.IGHA1_IGLV1-51.IGLJ2.IGLC3	CAHMSRSWYTFWDYW_CGTWDSSLNMVF	QITLKESGPTLVKPTQTLTLTCTFSGFSLSTSGVGVGWIRQPPGKALECLALIYWDDDQRYSPSLKSRLTITKDSSKNQVVLTMTNMDPVDTATYYCAHMSRSWYTFWDYWGQGTLVTVSS		QSVLTQPPSVSAAPGQKVSISCSGSSSNIGNNYVSWYQQLPGTAPKLLIYENNKRPSGIPDRFSGSTSGTSATLGITGLQTGDEADYYCGTWDSSLNMVFGGGTKLTVL	IGHA1	CAGATCACCTTGAAGGAGTCTGGTCCTACGCTGGTGAAACCCACACAGACCCTCACGCTGACCTGCACCTTCTCTGGATTCTCACTCAGCACTAGTGGAGTGGGTGTGGGCTGGATCCGTCAGCCCCCAGGAAAGGCCCTGGAGTGCCTTGCACTCATTTATTGGGATGATGATCAGCGCTACAGCCCATCTCTGAAGAGCAGGCTCACCATCACCAAGGACAGCTCCAAAAACCAGGTGGTCCTTACAATGACTAACATGGACCCTGTGGACACGGCCACATATTACTGTGCACACATGAGCAGAAGCTGGTACACTTTTTGGGACTACTGGGGCCAGGGAACCCTGGTCACCGTCTCCTCAG		CAGTCTGTGTTGACGCAGCCGCCCTCAGTGTCTGCGGCCCCAGGACAGAAGGTCAGCATCTCCTGCTCTGGAAGCAGCTCCAACATTGGGAATAATTATGTATCTTGGTACCAGCAGCTCCCAGGAACAGCCCCCAAACTCCTCATCTATGAAAATAATAAGCGACCCTCAGGGATTCCTGACCGATTCTCTGGCTCCACGTCTGGCACGTCAGCCACCCTGGGCATCACCGGACTCCAGACTGGGGACGAGGCCGATTATTACTGCGGAACATGGGATAGCAGCCTGAATATGGTGTTCGGCGGAGGGACCAAGCTGACCGTCCTAG	Single (0 < X <= 1)	IGHA1
YF1_B_ATGACGGAGCCATTGA	YFNB1_Lane2	COR396	No_Probe	5	PBMC	IGHV3-23..IGHJ3.IGHA1_IGKV4-1.IGKJ1.IGKC	CAKDLMVGASQRPLTFDVW_CQQYYTTPPTF	EVWLLESGGGLVQPGGSLRLSCAASEFTFRNYAMSWVRQAPGKGLEWVSGISGSGGNTYYAGSVKGRLTISRDNSKNTLYLQMDSLRAEDTAVYYCAKDLMVGASQRPLTFDVWGQGTVVTVSS	AYGDIVMTQSPDSLAVSLGERATINCESSQSVLYSNNKNYLAWYQQKPGQPPNLLIYWASTRESGVPDRFSGSGSGTDFTLTISSLQAEDVAVYYCQQYYTTPPTFGQGTKVEIK		IGHA1	GAGGTGTGGCTGCTGGAGTCTGGGGGAGGCTTGGTACAGCCTGGGGGGTCCCTGAGACTCTCCTGTGCAGCCTCTGAATTCACCTTCAGGAACTATGCCATGAGCTGGGTCCGCCAGGCTCCAGGGAAGGGGCTGGAGTGGGTCTCAGGTATTAGTGGTAGTGGTGGTAACACATACTACGCAGGCTCCGTGAAGGGCCGGCTCACCATCTCCAGAGACAATTCCAAGAACACGCTGTATCTGCAAATGGACAGCCTGAGAGCCGAGGACACGGCCGTATACTACTGTGCGAAAGATCTAATGGTGGGAGCTAGTCAGAGACCATTGACTTTTGATGTGTGGGGCCAAGGGACAGTGGTCACCGTCTCTTCAG	GCCTACGGGGACATCGTGATGACCCAGTCTCCAGACTCCCTGGCTGTGTCTCTGGGCGAGAGGGCCACCATCAACTGCGAGTCCAGCCAGAGTGTTTTGTACTCCAACAATAAGAACTACTTAGCTTGGTACCAGCAGAAACCAGGGCAGCCTCCTAACCTGCTCATTTACTGGGCATCTACCCGGGAATCCGGGGTCCCTGACCGATTCAGTGGCAGCGGGTCTGGGACAGATTTCACTCTCACCATCAGCAGTCTGCAGGCTGAAGATGTGGCAGTTTACTACTGTCAGCAATATTATACTACTCCTCCGACATTCGGCCAAGGGACCAAGGTGGAAATCAAAC		Single (0 < X <= 1)	IGHA1
YF1_B_ATGACGGAGCGATTTG	YFNB1_Lane2	COR396	No_Probe	2	dLN
YF1_B_ATGAGAGGTAAGGAAT	YFNB1_Lane2	COR396	No_Probe	0	PBMC	IGHV3-11..IGHJ4.IGHA1_IGKV1-33.IGKJ4.IGKC	CARQTTAPFSNKWGLLDSW_CQQYDYLPPTF	QVQLVESGGGLVQPGGSLRLSCAASGFTFTDYYMSWIRQAPGKGLEWISYISSAGRTIYYADSVKGRFTISRDNAKNSLYLQMDSLRAEDTAVYYCARQTTAPFSNKWGLLDSWGQGTLVTVSS	DIQMTQSPSSLSASVGDRVTITCQASQDISNYLNWYQQKPGKAPKLLIYDASNLETGVPSRFSGSGSGTDFTFTISSLQPEDIATYYCQQYDYLPPTFGGGTKVEIK		IGHA1	CAGGTGCAGCTGGTGGAGTCTGGGGGAGGCTTGGTCCAGCCTGGAGGGTCCCTGAGACTCTCCTGTGCAGCCTCTGGATTCACCTTCACTGACTACTACATGAGCTGGATCCGCCAGGCTCCAGGGAAGGGGCTGGAGTGGATTTCATACATTAGTAGTGCTGGTAGGACCATATACTACGCAGACTCTGTGAAGGGCCGATTCACCATCTCCAGGGACAACGCCAAGAACTCACTGTATCTGCAAATGGACAGCCTGAGAGCCGAGGACACGGCCGTATATTACTGTGCGAGACAGACCACCGCACCGTTTAGCAACAAGTGGGGCCTCCTTGACTCCTGGGGCCAGGGAACCCTGGTCACCGTCTCCTCAG	GACATCCAGATGACCCAGTCTCCATCCTCCCTGTCTGCATCTGTAGGAGACAGAGTCACCATCACTTGCCAGGCGAGTCAGGACATTAGCAATTACTTAAATTGGTATCAGCAGAAACCAGGGAAAGCCCCTAAGCTCCTGATCTACGATGCATCCAATTTGGAAACAGGGGTCCCATCAAGGTTCAGTGGAAGTGGGTCTGGGACAGATTTTACTTTCACCATCAGCAGCCTGCAGCCTGAAGATATTGCAACATATTACTGTCAACAGTATGATTATCTCCCTCCCACTTTCGGCGGAGGGACCAAGGTGGAGATCAAAC		Single (0 < X <= 1)	IGHA1
YF1_B_ATGAGAGGTCAGGTAT	YFNB1_Lane2	COR396	No_Probe	0	dLN				EIVLTQSPATLSLSPGERATLSCRASQSVSYYLAWYQQRPGQAPRLLIYDASKRATGIPDRFSGSGSGTDFTLTISSLEPEDFAVYYCQQRSNWPPKTFGPGTRVDIR				GAAATTGTATTGACACAGTCTCCAGCCACCCTGTCTTTGTCTCCAGGGGAAAGAGCCACCCTCTCCTGCAGGGCCAGTCAGAGTGTTAGTTACTACTTAGCCTGGTACCAACAGAGACCTGGCCAGGCTCCCAGGCTCCTCATCTATGATGCATCCAAGAGGGCCACTGGCATCCCAGACAGGTTCAGTGGCAGTGGGTCTGGGACAGACTTCACTCTCACCATCAGCAGCCTAGAGCCTGAAGATTTTGCAGTTTATTACTGTCAGCAGCGTAGCAACTGGCCTCCGAAGACGTTCGGCCCAGGGACCAGGGTGGACATCAGAC
YF1_B_ATGAGAGGTCCCTAGT	YFNB1_Lane2	COR396	No_Probe	2	PBMC				DIVMTQSPLSLPVTPGEPASISCRSSQSLLHSNGYNYLDWFLQKPGQSPQLLIYLGSNRASGVPDRFSGSGSGTDFTLKISRVEAEDVGVYYCMQALQTPLTFGGGTKVEIK				GATATTGTGATGACTCAGTCTCCACTCTCCCTGCCCGTCACCCCTGGAGAGCCGGCCTCCATCTCCTGCAGGTCTAGTCAGAGCCTCCTGCATAGTAATGGATACAACTATTTGGATTGGTTCCTGCAGAAGCCAGGGCAGTCTCCACAACTCCTGATCTATTTGGGTTCTAATCGGGCCTCCGGGGTCCCTGACAGGTTCAGTGGCAGTGGATCAGGCACAGATTTTACACTGAAAATCAGCAGAGTGGAGGCTGAGGATGTTGGAGTTTATTACTGCATGCAAGCTCTACAAACTCCGCTCACTTTCGGCGGAGGGACCAAGGTGGAGATCAAAC
YF1_B_ATGAGAGGTCGATGGC	YFNB1_Lane2	COR396	No_Probe	3	dLN				DIQLTQSPSTLSASVRDRVTITCRASQSIRTWLAWYQQKPGKAPKVLIYKASTLESGVPSRFSGSGSGTDFTLTISSLQPDDFATYYCQHYNNSSPWTFGQGTRVEIK				GACATCCAGCTGACCCAGTCTCCTTCCACCCTGTCTGCATCTGTAAGAGACAGAGTCACCATCACTTGCCGGGCCAGTCAGAGTATTCGTACGTGGTTGGCCTGGTATCAGCAGAAGCCAGGGAAAGCCCCTAAGGTCCTGATCTATAAGGCGTCTACTTTAGAAAGTGGGGTCCCATCAAGGTTCAGCGGCAGTGGATCTGGGACAGACTTCACTCTCACCATCAGCAGCCTGCAGCCTGATGATTTTGCAACTTATTACTGTCAACACTATAATAATTCTTCTCCGTGGACGTTCGGCCAAGGGACCAGGGTGGAAATCAAAC
YF1_B_ATGAGAGGTGGCGTGT	YFNB1_Lane2	COR396	No_Probe	5	dLN	IGHV3-64D..IGHJ4.IGHA1_IGKV1-16.IGKJ4.IGKC	CVKDRSMHSWYDYFDSW_CQQYHNYSRTF				IGHA1				Single (0 < X <= 1)	IGHA1
YF1_B_ATGAGCTGTAGGTTCG	YFNB1_Lane2	COR396	No_Probe	4	PBMC	IGHV3-23..IGHJ4.IGHA2_IGKV1-5.IGKJ1.IGKC	CATVNWNDEEGNNW_CQQYNSYPWTF	EVQLLESGGDLVQPGGSLRLSCAASGFTFSNCAMSWVRQAPGKGLEWVSAISGDGRRDTYYADSVKGRFTISRDDSKNTLYLQMNSLRDEDTAIYYCATVNWNDEEGNNWGQGTLVTVSS	DIQMTQSPSILSASVGDRVTITCRASQNVNNWLAWYQQKPGKAPKLQIYRASTLQTGVPSRFSGSGSGTEFTLTISSLQPEDFAIYYCQQYNSYPWTFGQGTKVEIK		IGHA2	GAGGTGCAACTGTTGGAATCTGGGGGAGACTTGGTGCAGCCTGGGGGGTCCCTGAGACTCTCCTGTGCAGCCTCTGGATTCACCTTTAGCAACTGTGCCATGAGTTGGGTCCGCCAGGCTCCAGGGAAGGGGCTGGAGTGGGTCTCAGCTATTAGTGGCGATGGTCGTCGTGATACATACTACGCAGACTCCGTGAAGGGCCGCTTCACCATCTCCAGAGACGATTCCAAGAACACGCTGTATTTGCAAATGAACAGCCTGAGAGACGAGGACACGGCCATATATTACTGTGCGACAGTCAACTGGAACGACGAGGAGGGCAACAACTGGGGCCAGGGAACCCTGGTCACCGTCTCCTCAG	GACATCCAGATGACCCAGTCCCCTTCCATCCTGTCTGCATCTGTAGGAGACAGAGTCACCATCACTTGCCGGGCCAGTCAGAATGTTAATAACTGGTTGGCCTGGTATCAGCAGAAACCAGGGAAAGCCCCTAAGCTCCAGATATATCGGGCGTCTACTTTACAAACTGGGGTCCCATCAAGGTTCAGCGGCAGTGGATCTGGGACAGAATTCACTCTCACCATCAGCAGCCTGCAGCCTGAGGATTTTGCAATTTATTACTGCCAGCAGTATAATAGTTATCCCTGGACGTTCGGCCAAGGGACCAAGGTGGAGATCAAGC		Single (0 < X <= 1)	IGHA2
YF1_B_ATGAGCTGTATGAGAG	YFNB1_Lane2	COR396	No_Probe	0	dLN
YF1_B_ATGAGCTGTCGACCCC	YFNB1_Lane2	COR418	No_Probe	0	PBMC
YF1_B_ATGAGGAGTACTTTCG	YFNB1_Lane2	COR418	No_Probe	0	PBMC				EIVLTQSPLSLPVTLGQPASISCRSSQSLVHSDGDTYLNWFQQRPGQSPRRLIYRVSKRDSGVPDRFSGSGSGTDFTLKISRVEAEDVGIYFCMQTTDWLWTFGQGTKVEIK		IGHG1		GAAATTGTGCTGACTCAGTCTCCACTCTCCCTGCCCGTCACCCTTGGACAGCCGGCCTCCATCTCCTGCAGGTCTAGTCAAAGCCTTGTTCACAGTGATGGAGATACCTACTTGAACTGGTTTCAACAAAGGCCAGGCCAATCTCCAAGGCGCCTAATTTATAGGGTTTCTAAGCGGGACTCTGGGGTCCCAGACAGATTCAGCGGCAGTGGGTCAGGCACTGATTTCACACTGAAAATCAGTAGGGTGGAGGCTGAGGATGTTGGGATTTATTTCTGCATGCAAACTACAGACTGGCTCTGGACGTTCGGCCAAGGGACCAAGGTGGAAATCAAAC			IGHG1
YF1_B_ATGAGGAGTCTGATAA	YFNB1_Lane2	COR396	No_Probe	0	PBMC
YF1_B_ATGAGGTAGACATAAG	YFNB1_Lane2	COR418	No_Probe	4	PBMC				EIVLTQSPGTLSLSPGERATLSCRASQSVSSSSLAWYQQKPGQAPRLLIYGTSSRATGIPDRFSGSGSGTDFTLTINRLEPEDFAVYYCQHYDSSYTWTFGQGTKVEIK				GAAATTGTGTTGACGCAGTCTCCAGGCACCCTGTCTTTGTCTCCAGGGGAAAGAGCCACCCTCTCCTGCAGGGCCAGTCAGAGTGTTAGCAGCAGCTCCTTAGCCTGGTACCAGCAGAAACCTGGCCAGGCTCCCAGGCTCCTTATATATGGTACATCCAGCAGGGCCACTGGCATCCCAGACAGGTTCAGTGGCAGTGGGTCTGGGACAGACTTCACTCTCACCATCAACAGACTGGAGCCTGAAGATTTTGCAGTGTATTACTGTCAGCATTATGATAGCTCATATACGTGGACGTTCGGCCAAGGGACCAAGGTGGAAATCAAAC
YF1_B_ATGAGGTAGAGGGTAT	YFNB1_Lane2	COR418	No_Probe	0	PBMC	IGHV4-39..IGHJ6.IGHM_IGLV8-61.IGLJ1.IGLC2	CARIETYCTSCFNYNYYGMDVW_CVLYMGSGIYVF	QLQLQESGPGLVKPSETLSLTCTVSGGSITRSSNYWGWIRQPPGKGLEWIGNIYYSGSTYYNPSLKSRVTISVDTSKNQFSLKLSSVTAADTAVYYCARIETYCTSCFNYNYYGMDVWGQGTTVTVSS		QTVVTQEPSFSVSPGGTVTLTCGLSSGSVSTSDYPSWYQLTPGQPPRTLIYSTNTRSSGVPDRFSGSILGNKAALTITGAQADDESDYYCVLYMGSGIYVFGTGTKVTVL	IGHM	CAGCTGCAGCTGCAGGAGTCGGGCCCAGGACTGGTGAAGCCTTCGGAGACCCTGTCCCTCACCTGCACTGTCTCTGGTGGCTCCATCACCAGGAGTAGTAACTACTGGGGCTGGATCCGCCAGCCCCCAGGGAAGGGGCTGGAGTGGATTGGGAATATCTATTATAGTGGGAGCACCTACTACAACCCGTCCCTCAAGAGTCGAGTCACCATATCCGTAGACACGTCCAAGAACCAGTTCTCCCTGAAGCTGAGCTCTGTGACCGCCGCAGACACGGCTGTGTATTACTGTGCGAGGATAGAAACATATTGTACCAGCTGTTTCAACTACAACTACTACGGTATGGACGTCTGGGGCCAAGGGACCACGGTCACCGTCTCCTCAG		CAGACTGTGGTGACCCAGGAGCCATCGTTCTCAGTGTCCCCTGGAGGGACAGTCACACTCACTTGTGGCTTGAGCTCTGGCTCAGTCTCTACTAGTGACTACCCCAGCTGGTACCAGCTGACCCCAGGCCAGCCTCCACGCACGCTCATCTACAGCACAAATACTCGCTCTTCTGGGGTCCCTGATCGCTTCTCTGGCTCCATCCTTGGGAACAAAGCTGCCCTCACCATCACGGGGGCCCAGGCAGATGATGAATCTGATTATTACTGTGTGCTCTATATGGGTAGTGGCATTTATGTCTTCGGAACTGGGACCAAGGTCACCGTCCTAG	Single (0 < X <= 1)	IGHM
YF1_B_ATGAGTAAGCACAGCT	YFNB1_Lane2	COR396	No_Probe	2	dLN				EIVMTQSPATVSVSPGERATLSCRASQTVSSNLAWYQQKPGQPPRLLIYGASTRATGIPARFSGSGSGTEFTLTISSLQSEDFAVYYCQQYNNWHTFGGGTRVEMR		IGHM		GAAATAGTGATGACGCAGTCTCCAGCCACCGTGTCTGTGTCTCCAGGGGAAAGAGCCACCCTCTCCTGCAGGGCCAGTCAGACTGTTAGTAGCAACTTAGCCTGGTATCAGCAGAAACCTGGCCAGCCTCCCAGGCTCCTCATCTATGGTGCATCCACCAGGGCCACTGGTATCCCAGCCAGATTTAGTGGCAGTGGGTCTGGGACAGAGTTCACTCTCACCATCAGCAGCCTGCAGTCTGAAGATTTTGCGGTTTATTACTGTCAACAGTATAATAACTGGCACACTTTCGGCGGAGGGACCAGGGTGGAGATGAGAC			IGHM
YF1_B_ATGAGTAAGCTAGTTG	YFNB1_Lane2	COR396	No_Probe	0	dLN
YF1_B_ATGAGTCGTATAGTCA	YFNB1_Lane2	COR396	No_Probe	0	dLN
YF1_B_ATGAGTTTCGCAGTAC	YFNB1_Lane2	COR396	No_Probe	4	PBMC				DIQMTQSPSTLSASVGDRVTITCRASQVISTWLAWYQQKPGKSPKFLIYKASSLESGVPSRFSGSGSGTEFTLTISSLQPEDFAIYYCQQYSKYPLTFGGGTKVEIK				GACATCCAGATGACCCAGTCTCCTTCCACCCTGTCTGCATCTGTAGGAGACAGAGTCACCATCACTTGCCGGGCCAGTCAGGTGATTAGTACCTGGTTGGCCTGGTATCAGCAGAAACCAGGGAAATCCCCTAAGTTCCTGATCTATAAGGCGTCTAGTTTAGAGAGTGGGGTCCCATCAAGGTTCAGCGGCAGTGGATCTGGGACAGAATTCACTCTCACCATCAGCAGCCTGCAGCCTGAGGATTTTGCAATTTATTACTGCCAACAGTATAGTAAATACCCGCTCACTTTCGGCGGAGGGACCAAGGTGGAGATCAAAC
YF1_B_ATGAGTTTCGTACAAT	YFNB1_Lane2	COR396	No_Probe	7	PBMC						IGHM					IGHM
YF1_B_ATGATCCCAGTCTTAA	YFNB1_Lane2	COR396	No_Probe	1	dLN				DIQMTQSPSSLSASVGDRVTITCRASQGIRNDLGWYQQKPGKAPKLLIYAASSLQSGVPSRFSGSGSGTEFTLTISSLQSEDFATYYCLQYNTYPRTFGQGTKLEIK				GACATCCAGATGACCCAGTCTCCATCCTCCCTGTCTGCATCTGTAGGGGACAGAGTCACCATCACTTGCCGGGCAAGTCAGGGCATTAGAAATGATTTAGGCTGGTATCAGCAGAAACCAGGGAAAGCCCCTAAGCTCCTGATCTATGCTGCATCCAGTTTGCAAAGTGGGGTCCCATCAAGGTTCAGCGGCAGTGGATCTGGGACAGAATTCACTCTCACAATCAGCAGCCTGCAGTCTGAAGATTTTGCAACTTATTACTGTCTACAGTATAATACTTACCCTCGGACTTTTGGCCAGGGGACCAAGCTGGAGATCAAGC
YF1_B_ATGATGAAGACAGCCT	YFNB1_Lane2	COR396	No_Probe	2	dLN					QSALTQPRAVSGSPGQSVTISCTGTSSDVGAYNYVSWYQQHPGRAPKLMIHDVNHRPSGVPDRFSGSKSGNTASLTISGLQAEDEADYYCCSYAGSYIVLVFGGGTKLTVL				CAGTCTGCCCTGACTCAGCCTCGCGCAGTGTCCGGGTCTCCTGGACAGTCAGTCACCATCTCCTGCACTGGAACCAGCAGTGATGTTGGTGCTTATAACTATGTCTCCTGGTACCAGCAACACCCAGGCAGAGCCCCCAAACTCATGATTCATGATGTCAATCACCGGCCCTCAGGGGTCCCTGATCGCTTCTCTGGCTCCAAGTCTGGCAACACGGCCTCCCTGACCATCTCTGGGCTCCAGGCTGAAGATGAGGCTGATTATTACTGCTGCTCATATGCAGGCAGCTACATTGTCCTGGTGTTCGGCGGAGGTACCAAACTGACCGTCCTAG
YF1_B_ATGATGAAGCGATTCA	YFNB1_Lane2	COR396	No_Probe	7	dLN	IGHV2-5.IGHD3-22.IGHJ4.IGHM_IGLV1-40.IGLJ1.IGLC1	CAHGYYDSSGRYYFDYW_CQSYDSSLSGYVF	QITLKESGPTLVKPTQTLTLTCTFSGFSLSTTEVGVGWIRQPPGKALEWLALIYWDDNKRYSPSLKNRLTITKDTSKNQVVLTMTNMDPVDTATYYCAHGYYDSSGRYYFDYWGQGALVAVSS		QSVLTQPPSVSGAPGQRVTISCTGSSSNIGAGYDVHWYQQLPGTAPKLLIYGYSNRPSGVPDRFSGSKSGTSAALAITGLQAEDEADYYCQSYDSSLSGYVFGTGTKVTVL	IGHM	CAGATCACCTTGAAGGAGTCTGGTCCTACGCTGGTGAAACCCACACAGACCCTCACGCTGACCTGCACCTTCTCTGGGTTCTCACTCAGCACTACTGAAGTGGGTGTGGGCTGGATCCGTCAGCCCCCAGGAAAGGCCCTGGAGTGGCTTGCACTCATTTATTGGGATGATAATAAGCGCTACAGCCCATCTCTGAAGAACAGGCTCACCATCACCAAGGACACCTCCAAAAACCAGGTGGTCCTTACAATGACCAACATGGACCCTGTGGACACAGCCACATATTACTGTGCACACGGTTACTATGATAGTAGTGGTAGGTACTACTTTGACTACTGGGGCCAGGGAGCCCTGGTCGCCGTCTCCTCAG		CAGTCTGTGCTGACGCAGCCGCCCTCAGTGTCTGGGGCCCCAGGGCAGAGGGTCACCATCTCCTGCACTGGGAGCAGCTCCAACATCGGGGCAGGTTATGATGTACACTGGTACCAGCAGCTTCCAGGAACAGCCCCCAAACTCCTCATCTATGGTTACAGCAATCGGCCCTCAGGGGTCCCTGACCGATTCTCTGGCTCCAAGTCTGGCACCTCAGCCGCCCTGGCCATCACTGGGCTCCAGGCTGAGGATGAGGCTGATTATTACTGCCAGTCCTATGACAGCAGCCTGAGTGGTTATGTCTTCGGAACTGGGACCAAGGTCACCGTCCTAG	Single (0 < X <= 1)	IGHM
YF1_B_ATGATGCGTAATCTAG	YFNB1_Lane2	COR418	No_Probe	0	PBMC	IGHV3-74..IGHJ4.IGHG1_IGKV3-20.IGKJ5.IGKC	CARMRGRYFDYW_CQQFGSSPSITF	EVQLVESGGGLVQPGGSLRLSCVASGFPLNSYWMHWVRQAPGKGLVWVSRINNDGSSTKNADFVEGRFTISRDTAKNTVYLQMNSLTVEDTAVYYCARMRGRYFDYWGQGTLVTVSS	GIVLTQSPGTLSLSPGERATLSCRASQTVTTSYLAWYQQKPGQAPRLLIYGASSRATGIPDRFSGSGSGTDFVLTISRLEPEDFAVYYCQQFGSSPSITFGQGTRLEIK		IGHG1	GAGGTGCAACTGGTGGAGTCCGGGGGAGGCTTAGTTCAACCGGGGGGGTCCCTGAGACTCTCCTGTGTAGCCTCTGGATTCCCCCTCAACAGCTACTGGATGCACTGGGTCCGCCAAGCTCCAGGGAAGGGGCTGGTGTGGGTCTCACGAATTAATAATGATGGTAGTAGTACAAAGAATGCGGACTTCGTGGAGGGCCGATTCACCATCTCCAGAGACACCGCCAAGAACACGGTGTACCTGCAAATGAACAGTCTGACAGTCGAAGATACGGCTGTGTATTATTGTGCAAGAATGAGGGGACGGTACTTTGACTACTGGGGCCAGGGGACCCTGGTCACCGTCTCCTCAG	GGAATTGTGTTGACGCAGTCTCCAGGCACCCTGTCTTTGTCTCCAGGGGAAAGAGCCACCCTCTCCTGCAGGGCCAGTCAGACTGTTACTACCAGCTACTTAGCCTGGTACCAGCAGAAGCCTGGCCAGGCTCCCAGGCTCCTCATCTATGGTGCATCCAGCAGGGCCACTGGCATCCCAGACAGGTTCAGTGGCAGTGGGTCTGGGACAGACTTCGTTCTCACCATCAGCAGACTGGAGCCTGAAGATTTTGCAGTGTATTACTGTCAGCAGTTTGGTAGCTCACCTTCGATCACCTTCGGCCAAGGGACACGACTGGAAATCAAAC		Single (0 < X <= 1)	IGHG1
YF1_B_ATGATGCGTCGACCCC	YFNB1_Lane2	COR396	No_Probe	0	dLN
YF1_B_ATGATGCGTGGCCTGG	YFNB1_Lane2	COR396	No_Probe	0	PBMC	IGHV3-33..IGHJ4.IGHA1_IGKV1-12.IGKJ2.IGKC	CASGMNGNYYPIDNW_CQQADSFPYTF	QVLLVESGGGVVQPGRSLRLSCAASGFTFSRQPMHWVRQAPGKGLEWVAVISYDGSNKYYPDSVKGRFTISRDNSKNTLYLQMNSLRPEDTAVYSCASGMNGNYYPIDNWGQGTLVTVSS	DIQMTQSPPSVSAFVGDRVTITCRANQGISSWLAWYRQKPGKAPELLIYAASTLHRGVPSRFSGSGSGTDFTLTISSLQPEDFATYYCQQADSFPYTFGQGTKLEIK		IGHA1	CAGGTGCTACTAGTGGAGTCTGGGGGAGGCGTGGTCCAGCCTGGGAGGTCTCTGAGACTCTCCTGTGCAGCCTCTGGATTCACCTTCAGTAGGCAGCCTATGCACTGGGTCCGCCAGGCTCCAGGCAAGGGGCTGGAGTGGGTGGCAGTTATATCATATGATGGAAGTAATAAATACTACCCCGACTCCGTGAAGGGCCGATTCACCATCTCCAGAGACAACTCCAAGAACACGCTGTATCTGCAAATGAACAGCCTGAGACCTGAGGACACGGCTGTGTATTCCTGTGCGAGCGGGATGAATGGCAACTACTACCCTATTGACAACTGGGGCCAGGGAACCCTGGTCACCGTCTCCTCAG	GACATCCAGATGACCCAGTCTCCACCTTCCGTGTCTGCATTTGTAGGAGACAGAGTCACCATCACTTGTCGGGCGAATCAGGGTATTAGCAGCTGGTTAGCCTGGTATCGGCAGAAACCGGGGAAAGCCCCTGAGCTCCTGATCTATGCTGCATCCACTTTGCACCGCGGGGTCCCATCCAGATTCAGTGGCAGTGGATCTGGGACAGACTTCACTCTCACCATCAGCAGCCTGCAGCCTGAAGATTTTGCAACTTACTATTGTCAACAGGCTGACAGTTTCCCGTACACTTTTGGCCAGGGGACCAAGCTGGAGATCAAAC		Single (0 < X <= 1)	IGHA1
YF1_B_ATGATGCGTGTTCGTC	YFNB1_Lane2	COR396	No_Probe	2	PBMC	IGHV3-23..IGHJ4.IGHM_IGKV3-15.IGKJ1.IGKC	CARKIPGSSEESHFDYW_CQQYNNFWTF	EMQLLESGGGLVLPGGSLRLSCVASGFTFSNYAMVWVRQAPGKGLEWLSIISTTGEFIYYADSVKGRFTISRDNSKNTLYLQMNGLRAEDTAVFYCARKIPGSSEESHFDYWGQGTLVTVAS	EVVMTQSPVTLSVSPGEGATLSCRASQSVGSKIAWYQQKPGQAPRPLIYGASTRATGIPARFSGSGSGTEFTLTISSLQSEDFAVYYCQQYNNFWTFGQGTKVEIK		IGHM	GAGATGCAACTATTGGAGTCTGGGGGAGGCTTGGTCCTGCCTGGGGGGTCCCTGAGACTCTCCTGTGTAGCCTCTGGATTCACCTTTAGCAACTATGCCATGGTCTGGGTCCGCCAGGCTCCAGGGAAGGGGCTGGAGTGGCTCTCAATAATCAGTACTACTGGTGAATTCATATACTACGCAGACTCCGTGAAGGGCCGATTCACCATCTCCAGAGACAACTCCAAGAACACGCTGTATCTGCAAATGAACGGCCTGAGAGCCGAGGACACGGCCGTATTTTACTGTGCGAGGAAAATACCAGGTTCGTCGGAAGAAAGTCACTTTGACTACTGGGGCCAGGGAACCCTGGTCACCGTCGCCTCAG	GAAGTAGTGATGACGCAGTCTCCAGTCACCCTGTCTGTGTCTCCAGGGGAAGGAGCCACCCTCTCCTGCAGGGCCAGTCAGAGTGTTGGTAGCAAAATAGCCTGGTACCAGCAGAAACCTGGCCAGGCTCCCAGGCCCCTCATCTATGGTGCATCCACCAGGGCCACTGGTATCCCAGCCAGGTTCAGTGGCAGTGGGTCGGGGACAGAGTTCACTCTCACCATCAGCAGCCTGCAGTCTGAAGATTTTGCAGTTTATTACTGTCAGCAGTATAATAACTTCTGGACGTTCGGCCAAGGGACCAAGGTGGAAATCAAAC		Single (0 < X <= 1)	IGHM
YF1_B_ATGATGTTCAGACTGC	YFNB1_Lane2	COR418	No_Probe	4	PBMC	IGHV4-30-4..IGHJ4.IGHA1_IGKV1-39.IGKJ4.IGKC	CARSLDFGDHSLDSW_CHQSYSNPQTF	QVQLQESGPGLVKPSQTLSLTCSVSGGSINSGGYCWNWIRQRPGKGLEWIGYISNSGGASYTPSLKGRVSISLDTSRNQFSLRLTSVSDADTALYYCARSLDFGDHSLDSWGQGTLVTVSA	DIQMTQSPPSLSASVGDRLTITCRASQNIRNYLNWYKQTAGKAPKFLLSATSSFQTGVPSRFTASGSGTDFTLTISNLQLEDFATYYCHQSYSNPQTFGGGTRVELK		IGHA1	CAGGTGCAGCTGCAGGAGTCGGGCCCAGGACTGGTGAAGCCTTCACAGACCCTGTCCCTCACGTGTTCTGTCTCTGGTGGCTCCATCAACAGTGGTGGTTATTGCTGGAATTGGATCCGCCAGCGCCCGGGAAAGGGCCTGGAGTGGATTGGATACATCTCTAACAGTGGCGGCGCCAGCTACACTCCGTCCCTTAAGGGTCGAGTTAGCATATCACTGGACACGTCTAGGAACCAGTTCTCCCTGAGGCTGACCTCTGTTAGTGACGCGGACACGGCCCTGTATTACTGTGCGAGATCGTTGGACTTCGGTGACCACAGTCTTGACTCTTGGGGCCAGGGAACCCTGGTCACCGTCTCCGCCG	GACATCCAGATGACCCAGTCTCCGCCCTCCCTGTCTGCATCTGTAGGAGACAGACTCACCATCACTTGCCGGGCAAGTCAGAATATTAGAAATTATTTAAATTGGTATAAGCAGACAGCAGGGAAGGCCCCAAAATTCCTGCTCTCGGCTACATCCAGTTTCCAAACTGGGGTCCCGTCAAGATTCACTGCCAGTGGTTCTGGGACAGATTTCACTCTCACCATCAGTAATCTGCAACTAGAAGATTTTGCAACTTACTACTGTCATCAGAGCTACAGTAATCCTCAGACTTTCGGCGGAGGGACCAGGGTGGAGCTCAAAC		Single (0 < X <= 1)	IGHA1
YF1_B_ATGCACTCAGTGTGGG	YFNB1_Lane2	COR396	No_Probe	0	dLN	IGHV3-53..IGHJ6.IGHA1_IGKV1-39.IGKJ2.IGKC	CARGGGSSSGWYYYGLDIW_CQQSYSTHYTF	EVQLVESGGGLVQPGGSLRLSCAASGFTVSSNYMSWVRQAPGKGLEWVSVIYSGGSTYYADSVKGRFTISRHNSKNTLYLQMHSLRAEDTAVYYCARGGGSSSGWYYYGLDIWGQGTTVTVSS	DIQMTQSPSSLSASVGDRVTITCRASQSISSYLNWYQQKPGKAPNLLIYAASTLQSGVPSRFSGSGSGTDFTLTISSLQPEDFATYYCQQSYSTHYTFGQGTKLEIK		IGHA1	GAGGTGCAGCTGGTGGAGTCTGGAGGAGGCTTGGTCCAGCCTGGGGGGTCCCTGAGACTCTCCTGTGCAGCCTCTGGGTTCACCGTCAGTAGCAACTACATGAGCTGGGTCCGCCAGGCTCCAGGGAAGGGGCTGGAGTGGGTCTCAGTTATTTATAGCGGTGGTAGCACATACTACGCAGACTCCGTGAAGGGCCGATTCACCATCTCCAGACACAATTCCAAGAACACGCTGTATCTTCAAATGCACAGCCTGAGAGCTGAGGACACGGCCGTATATTACTGTGCGAGAGGAGGGGGCAGCTCGTCCGGATGGTACTACTACGGTTTGGACATCTGGGGCCAAGGGACCACGGTCACCGTCTCCTCAG	GACATCCAGATGACCCAGTCTCCATCCTCCCTGTCTGCATCTGTAGGAGACAGAGTCACCATCACTTGCCGGGCAAGTCAGAGCATTAGCAGCTATTTAAATTGGTATCAGCAGAAACCAGGGAAAGCCCCTAATCTCCTGATCTATGCTGCATCCACTTTGCAAAGTGGGGTCCCATCAAGGTTCAGTGGCAGTGGATCTGGGACAGATTTCACTCTCACCATCAGCAGTCTGCAACCTGAAGATTTTGCAACTTACTACTGTCAACAGAGTTACAGTACCCATTACACTTTTGGCCAGGGGACCAAGCTGGAGATCAAAC		Single (0 < X <= 1)	IGHA1
YF1_B_ATGCAGACAAAGCAAT	YFNB1_Lane2	COR396	No_Probe	3	dLN	IGHV3-21..IGHJ3._IGKV1-17.IGKJ2.IGKC	CAKDGPLPWESSFVDAFDIW_CLQYNTYPRTF	EVQLVESGGGLVKPGGSRRLSCAASGLTLASFSMKWVRQAPGRGLEWVSSISSSSSYIYYAHSVKGRFTISRDNAKNSLSLQMNSLRAEDTAVYYCAKDGPLPWESSFVDAFDIWGQGTTVTVSS	DIQMTQSPSSLSASVGDRVTITCRASQGIRNDLGWYQQKPGKAPKRLIYAASTLQGGVPSRFSGSGSGTEFTLTISSLQSEDFATYYCLQYNTYPRTFGQGTKLEIK			GAGGTGCAGCTGGTGGAGTCTGGGGGAGGCCTGGTCAAACCTGGGGGGTCCCGAAGACTCTCCTGTGCGGCCTCTGGACTCACCCTCGCTTCCTTTAGCATGAAGTGGGTCCGCCAGGCTCCAGGGAGGGGGCTGGAGTGGGTCTCATCCATTAGTAGTAGTAGTAGTTACATATACTACGCACACTCAGTGAAGGGCCGATTCACCATCTCCAGAGACAACGCCAAGAACTCACTGTCTCTGCAAATGAACAGCCTGAGAGCCGAGGACACGGCTGTGTATTACTGCGCGAAAGATGGGCCCCTCCCGTGGGAGTCCTCTTTCGTGGATGCTTTTGATATCTGGGGCCAAGGGACAACGGTCACCGTCTCTTCAG	GACATCCAGATGACCCAGTCTCCATCCTCCCTGTCTGCATCTGTAGGAGACAGAGTCACCATCACTTGCCGGGCAAGTCAGGGCATTAGAAATGATTTAGGCTGGTATCAGCAGAAACCCGGGAAAGCCCCTAAGCGCCTGATCTATGCTGCATCCACTTTGCAAGGTGGGGTCCCATCAAGGTTCAGCGGCAGTGGATCTGGGACAGAATTCACTCTCACAATCAGCAGCCTGCAGTCTGAAGATTTTGCAACTTATTACTGTCTACAGTATAATACTTACCCTCGGACTTTTGGCCAGGGGACCAAGCTGGAGATCAAGC		Medium (5 < X <= 20)
YF1_B_ATGCAGACAAGCTTAC	YFNB1_Lane2	COR396	No_Probe	2	PBMC
YF1_B_ATGCAGACACATCAGT	YFNB1_Lane2	COR396	No_Probe	0	dLN	IGHV3-66..IGHJ6._IGKV3-20.IGKJ5.IGKC	CARANFYFYGLDVW_CQQYGNSLPITF	EVQVVESGGGLVQPGGSLRLSCAASAFTVSTHYMNWVRQAPGKGLEWVSIIYNDGTTYYADSVKGRFIISRDTSKNAVFLQMASLRAEDTAVYYCARANFYFYGLDVWGQGTTVAVSS	EIVLTQSPGTLSLSLGETATLSCRASQSIFSAHLGWYQQKPGQAPRLLIYAASSRATGIPDRFSGSGSGTDFTLTISRLEPEDFAVYYCQQYGNSLPITFGQGTRLEIK			GAGGTGCAGGTGGTGGAGTCTGGGGGAGGCTTGGTCCAGCCTGGGGGGTCCCTGAGACTCTCCTGTGCAGCCTCTGCATTCACCGTCAGTACCCACTACATGAACTGGGTCCGCCAGGCTCCAGGGAAGGGGCTGGAGTGGGTCTCGATTATTTACAACGATGGGACGACATACTACGCAGACTCCGTGAAGGGCAGATTCATCATCTCCAGAGACACTTCCAAGAATGCAGTGTTTCTTCAAATGGCCAGCCTGAGAGCCGAGGACACGGCTGTCTATTACTGTGCGAGGGCTAACTTCTACTTCTACGGTTTGGACGTTTGGGGCCAAGGGACCACGGTCGCCGTCTCCTCAG	GAAATTGTGTTGACGCAGTCTCCAGGCACCCTGTCTTTGTCTCTAGGGGAAACAGCCACCCTCTCCTGCAGGGCCAGTCAGAGTATTTTCAGTGCCCACTTAGGCTGGTACCAGCAGAAACCTGGCCAGGCTCCCAGGCTCCTCATCTATGCTGCATCCAGCAGGGCCACTGGCATCCCAGACAGGTTCAGTGGCAGTGGGTCTGGGACAGACTTCACTCTCACCATCAGCAGACTGGAGCCTGAAGATTTTGCAGTGTATTACTGTCAGCAGTATGGTAACTCACTTCCAATCACCTTCGGCCAAGGGACACGACTGGAGATTAAAC		Single (0 < X <= 1)
YF1_B_ATGCAGCTCAAGCCTA	YFNB1_Lane2	COR418	No_Probe	0	PBMC
YF1_B_ATGCAGCTCATGGCGT	YFNB1_Lane2	COR396	No_Probe	0	PBMC						IGHG1					IGHG1
YF1_B_ATGCAGCTCCAAGTAT	YFNB1_Lane2	COR396	No_Probe	2	PBMC
YF1_B_ATGCAGCTCCACTTCG	YFNB1_Lane2	COR396	No_Probe	2	PBMC	IGHV3-48..IGHJ4.IGHA2_IGLV2-23.IGLJ3.IGLC3	CVRLYTSGWYVDYW_CCSYAGTRNLVF	EVQLVESGGDLVQPGGSLRLSCTASGFTFSGFSMVWVRQAPGKGLEWTSYITSSSSIISYADSVKGRFTISRDNAKNSVYLQMDSLRAEDTAVYYCVRLYTSGWYVDYWGQGTLVTVSS		QSALTQTGSVSGSPGQSITMSCTGTSSDVGSFNLVSWFQQHPGKAPNLMIYEVSKRPSGVSNRFSGSKSGNTAYLTISGLQAEDEADYYCCSYAGTRNLVFGGGTKLTVL	IGHA2	GAGGTGCAGCTGGTGGAGTCTGGGGGAGACTTGGTACAGCCTGGGGGGTCCCTGAGACTCTCCTGTACAGCCTCTGGATTCACCTTCAGTGGCTTTAGCATGGTCTGGGTCCGCCAGGCTCCAGGGAAGGGGCTGGAGTGGACTTCATATATTACCAGTAGTAGTAGTATCATATCGTATGCAGACTCTGTGAAGGGCCGATTCACCATCTCCAGAGACAATGCCAAGAACTCAGTGTATCTGCAAATGGACAGCCTGAGAGCCGAGGACACGGCTGTATATTACTGTGTGAGACTGTATACCAGTGGGTGGTACGTTGACTACTGGGGCCAGGGAACCCTGGTCACCGTCTCCTCAG		CAGTCTGCCCTGACTCAGACTGGCTCCGTGTCTGGGTCTCCTGGACAGTCGATCACCATGTCCTGTACTGGAACCAGCAGTGATGTTGGGAGTTTTAATCTTGTCTCCTGGTTCCAACAACACCCAGGCAAAGCCCCCAACCTCATGATTTATGAGGTCAGTAAGCGGCCCTCAGGGGTTTCTAATCGCTTCTCTGGCTCTAAGTCTGGCAACACGGCCTACCTGACAATCTCTGGGCTCCAGGCTGAGGACGAGGCTGATTATTACTGCTGCTCATATGCAGGTACTAGAAATTTGGTGTTCGGCGGAGGGACCAAGCTGACCGTCCTAG	Single (0 < X <= 1)	IGHA2
YF1_B_ATGCAGCTCCGGGATT	YFNB1_Lane2	COR396	No_Probe	4	PBMC	IGHV1-18..IGHJ4.IGHA1_IGLV2-14.IGLJ3.IGLC3	CARSLRGGAYFDYW_CNSYTSSSTWVF	QVQLVQSGAEVQKPGASVKVSCKASGYTFTTYGITWVRQAPGQGLEWMGWIGTYNGNTNYAQKFQGRVTMTTDTSTSTAYMELRSLRSDDTAVYYCARSLRGGAYFDYWGQGTLVTVSS		QSALTQPASVSGSPGQSITISCTGTSSDVGGYNFVSWYQQHPGKAPKLMIYDVSDRPSGVSNRFSGSKSGNTASLTISGLQAEDEADYYCNSYTSSSTWVFGGGTKLTVL	IGHA1	CAGGTTCAGCTGGTGCAGTCTGGCGCTGAGGTGCAGAAGCCTGGGGCCTCAGTGAAGGTCTCCTGCAAGGCTTCTGGTTACACCTTTACCACCTACGGTATCACCTGGGTGCGACAGGCCCCTGGACAAGGGCTTGAGTGGATGGGATGGATCGGCACTTACAATGGTAACACAAACTATGCGCAGAAGTTCCAGGGCAGAGTCACCATGACCACAGACACATCCACGAGCACAGCCTACATGGAGCTGAGGAGCCTGAGATCTGACGACACGGCCGTGTATTACTGTGCGAGGTCTCTTCGGGGGGGCGCATACTTTGACTACTGGGGCCAGGGAACCCTGGTCACCGTCTCCTCAG		CAGTCTGCCCTGACTCAGCCTGCCTCCGTGTCTGGGTCTCCTGGACAGTCGATCACCATCTCCTGCACTGGAACCAGCAGTGACGTTGGTGGTTATAACTTTGTCTCCTGGTACCAACAACACCCAGGCAAAGCCCCCAAACTCATGATTTATGATGTCAGTGATCGGCCCTCAGGGGTTTCTAATCGCTTCTCTGGCTCCAAGTCTGGCAACACGGCCTCCCTGACCATCTCTGGGCTCCAGGCTGAGGACGAGGCTGATTATTACTGCAACTCATACACAAGCAGCAGCACTTGGGTGTTCGGCGGAGGGACCAAGTTGACCGTCCTAG	Single (0 < X <= 1)	IGHA1
YF1_B_ATGCAGTGTACTCCCG	YFNB1_Lane2	COR396	No_Probe	1	dLN	IGHV3-21..IGHJ4.IGHM_IGLV3-21.IGLJ1.IGLC2	CATDPNNWGHFDYW_CQLWDTSSDHFVF	EVQLVESGGGLVKPGGSLRLSCVVSGVTFSSYSMNWVRQAPGKGLEWVSYISTTRSYIYYADSVKGRFTISRDDAKNSLYLQMNSLRAEDTAVYYCATDPNNWGHFDYWGRGTLVTVSS		SYVLTQPPSVSVAPGKTARITCGINNIGSKSVHWYQQKPGQAPVLVIYYDSDRPSGIAERFSGSNSGNTATLTISRVEAGDEADYYCQLWDTSSDHFVFGTGTKVTVL	IGHM	GAGGTGCAGCTGGTGGAGTCTGGGGGAGGCCTGGTCAAGCCTGGGGGGTCCCTGAGACTCTCCTGTGTAGTCTCTGGAGTCACCTTCAGTAGTTATAGCATGAACTGGGTCCGCCAGGCTCCAGGGAAGGGGCTGGAATGGGTCTCATACATTAGTACTACTCGTAGTTACATATACTACGCAGACTCAGTGAAGGGCCGATTCACCATCTCCAGAGACGACGCCAAGAACTCACTGTATCTGCAAATGAACAGCCTGAGAGCCGAGGACACGGCTGTTTATTACTGTGCGACAGACCCGAATAACTGGGGCCACTTTGACTACTGGGGCCGGGGAACCCTGGTCACCGTCTCCTCAG		TCCTATGTGCTGACTCAGCCGCCCTCAGTGTCAGTGGCCCCAGGAAAGACGGCCAGGATTACCTGTGGGATAAACAACATTGGAAGTAAAAGTGTGCACTGGTACCAGCAGAAGCCAGGCCAGGCCCCTGTGTTGGTCATCTATTATGATAGCGACCGGCCCTCAGGGATCGCTGAGCGATTCTCTGGCTCCAACTCTGGGAACACGGCCACCCTGACCATCAGCAGGGTCGAGGCCGGGGATGAGGCCGACTATTACTGTCAGCTGTGGGATACTAGTAGTGATCATTTTGTCTTCGGAACTGGGACCAAGGTCACCGTCCTAG	Single (0 < X <= 1)	IGHM
YF1_B_ATGCAGTGTAGAGATG	YFNB1_Lane2	COR396	No_Probe	2	PBMC	IGHV1-2..IGHJ3.IGHM_IGLV2-11.IGLJ1.IGLC1	CASRATLLRGPLDAFDIW_CCSYAGSHTYVF	QVQVVQSGAELRKPGASVKVSCKASGNTFVDYYIYWVRQAPGQGLEWMGWINPNSGDTKYAQKFQGRVTMTRDTSINTAYIEMSSLRTDDTAVYFCASRATLLRGPLDAFDIWGQGTMVAVSS		QSALTQPRSVSGSPGQSVTISCTGTSADVGAFDSVSWYQHHPGKAPKLMIYDVNRRPSGVPDRFSGSKSGDTASLTISGLQAEDEADYSCCSYAGSHTYVFGTGTKVTVL	IGHM	CAGGTGCAGGTGGTGCAGTCTGGGGCTGAGTTGAGGAAGCCTGGGGCCTCAGTGAAAGTCTCCTGCAAGGCTTCTGGAAACACCTTCGTCGACTACTATATATATTGGGTGCGACAGGCCCCTGGACAGGGCCTTGAGTGGATGGGATGGATCAACCCTAATAGTGGTGACACAAAGTATGCACAGAAGTTTCAGGGCAGGGTCACCATGACCAGGGACACGTCCATCAACACAGCCTACATAGAAATGAGCAGCCTGAGAACTGACGACACAGCCGTGTATTTCTGTGCGAGCAGGGCTACTTTGCTTCGGGGGCCTTTAGATGCCTTTGACATCTGGGGCCAAGGGACAATGGTCGCCGTCTCTTCAG		CAGTCTGCCCTGACTCAGCCTCGCTCAGTGTCCGGGTCTCCTGGACAGTCAGTCACCATCTCCTGCACTGGAACCAGCGCTGATGTTGGTGCTTTTGACTCTGTCTCCTGGTACCAACACCACCCAGGCAAAGCCCCCAAGCTCATGATTTATGATGTCAATAGGCGGCCCTCAGGGGTCCCTGATCGCTTCTCTGGCTCCAAGTCTGGCGACACGGCCTCCCTGACCATCTCTGGGCTCCAGGCTGAGGATGAGGCTGATTATTCCTGCTGCTCATATGCAGGCAGCCACACTTATGTCTTCGGAACTGGGACCAAGGTCACCGTCCTAG	Small (1 < X <= 5)	IGHM
YF1_B_ATGCAGTGTATCCAGG	YFNB1_Lane2	COR396	No_Probe	0	dLN
YF1_B_ATGCAGTGTGGTAATC	YFNB1_Lane2	COR396	No_Probe	3	dLN					QSALTQPRSVSGSPGQSVTISCTGTSSDVGGYNYVSWYQQHPGKAPRLMIYDVSKRSSGVPDRFSGSKSGNTASLTISGLQAEDEADYYCCSYAGTYTFVVLGGGTKLTVL				CAGTCTGCCCTGACTCAGCCTCGCTCAGTGTCCGGGTCTCCTGGACAGTCAGTCACCATCTCCTGCACTGGAACCAGCAGTGATGTTGGTGGTTATAACTATGTCTCCTGGTATCAACAGCACCCAGGCAAAGCCCCCAGACTCATGATTTATGATGTCAGTAAGCGGTCCTCAGGGGTCCCTGATCGCTTCTCTGGCTCCAAGTCTGGCAACACGGCCTCCCTGACCATCTCTGGGCTCCAGGCTGAGGATGAGGCTGATTATTACTGCTGCTCATATGCTGGCACCTACACTTTTGTGGTCCTCGGCGGAGGGACCAAGCTGACCGTCCTAG
YF1_B_ATGCATCCAATCCAAC	YFNB1_Lane2	COR396	No_Probe	3	dLN				DIQMTQSPSSLSASVGDRVTITCRASQDIRNDLGWYQHKPGKAPKRLIYDTSSLQSGVPSRFSGSGSGTEFTLTISSLQPEDFATYYCLQHNGYPRTLGQGTKLEIK				GACATCCAGATGACCCAGTCTCCATCCTCCCTGTCTGCATCTGTAGGAGACAGAGTCACCATCACTTGCCGGGCAAGTCAGGACATTAGAAATGATTTAGGCTGGTATCAGCACAAACCAGGGAAAGCCCCTAAGCGCCTGATCTATGATACATCCAGTTTGCAAAGTGGGGTCCCATCAAGGTTCAGCGGCAGTGGATCTGGGACAGAATTCACTCTCACAATCAGCAGCCTGCAGCCTGAAGATTTTGCAACTTATTACTGTCTACAGCATAATGGTTACCCTCGCACTCTTGGCCAGGGGACCAAGCTGGAGATCAAAC
YF1_B_ATGCATCCAATCGCGC	YFNB1_Lane2	COR418	No_Probe	4	PBMC	IGHV4-39..IGHJ4.IGHA1_IGLV1-36.IGLJ2.IGLC2	CASAVTTPSKYDQW_CVTWDDSLKAAVF	HLQLQESGPGLVKPSETLSLTCTVSGGSITTESYYWGWIRQPPGKGLEWIGCIYVSGSTYYSPSLESRVTISMDTSNNQFSLDLSSVTAADTAVYYCASAVTTPSKYDQWGQGTLVTVSS		QSVLTQPPSVSGAPRQRVAISCSGSSSNIGSNGVNWYQQLPGKAPKLLIYYDNVVTSGVSDRFTGSKSGTSASLAISGLQSEDEADYYCVTWDDSLKAAVFGGGTRLTVL	IGHA1	CACCTGCAACTGCAGGAGTCGGGCCCAGGACTGGTGAAGCCTTCGGAGACCCTGTCCCTCACCTGCACTGTCTCTGGTGGCTCCATCACCACTGAAAGTTACTACTGGGGCTGGATCCGCCAGCCCCCAGGAAAGGGACTGGAGTGGATTGGATGTATCTATGTTAGTGGGAGCACCTATTACAGCCCGTCCCTCGAGAGTCGTGTCACCATATCCATGGACACGTCCAACAACCAGTTCTCCCTGGACCTGAGTTCTGTGACCGCCGCAGACACGGCTGTGTATTACTGTGCGAGTGCCGTAACCACTCCCTCAAAATATGACCAGTGGGGCCAGGGAACCCTGGTCACCGTCTCCTCAG		CAGTCTGTGCTGACTCAGCCACCCTCGGTGTCTGGAGCCCCCCGGCAGAGGGTCGCCATCTCCTGTTCTGGAAGCAGCTCCAACATCGGAAGTAATGGTGTCAACTGGTACCAGCAACTCCCAGGAAAGGCTCCCAAACTCCTCATCTATTATGACAATGTCGTGACCTCAGGGGTCTCTGACCGATTCACTGGCTCCAAGTCTGGCACCTCAGCGTCGCTGGCCATCAGTGGGCTCCAGTCTGAGGATGAAGCTGACTATTACTGTGTAACCTGGGATGACAGTTTGAAAGCCGCGGTTTTCGGCGGAGGGACCAGACTGACCGTCCTAG	Single (0 < X <= 1)	IGHA1
YF1_B_ATGCATTAGAATACGA	YFNB1_Lane2	COR396	No_Probe	1	dLN
YF1_B_ATGCATTAGACCCTAA	YFNB1_Lane2	COR396	No_Probe	0	dLN	IGHV3-74..IGHJ1._IGLV3-9.IGLJ1.IGLC1	CCSTNRLAPGGAEYFQHW_CQVWDSRASYVF	EVQLVESGGGLVQPGGSLRLSCAASGFTFSEYWMHWVRQVPGQGLVWVSRINRDGTATTYADSLKGRFTISRDNAKDTLFLEMSSLRAEDTAIYYCCSTNRLAPGGAEYFQHWGQGTLVTVSS		SYELTQPLSLSVALGQTATITCGGNNIAHKNVHWYQQKPGQAPVLVIYSDTNRPSGIPERFSGSNSGNTATLTISRAQAGDEADYYCQVWDSRASYVFGTGTKVTVL		GAGGTGCAACTGGTGGAGTCCGGGGGAGGCTTAGTTCAGCCTGGGGGGTCCCTGAGACTCTCCTGTGCAGCCTCCGGATTCACCTTCAGTGAATACTGGATGCACTGGGTCCGCCAAGTTCCAGGGCAGGGACTGGTGTGGGTCTCACGTATAAATCGTGATGGGACTGCCACAACTTACGCGGACTCCTTGAAGGGCCGATTCACCATCTCCAGAGACAACGCCAAGGACACGTTGTTTTTGGAAATGAGCAGTCTGAGAGCCGAGGACACGGCCATATATTACTGTTGTTCCACGAATAGATTAGCACCTGGGGGCGCGGAATATTTCCAGCACTGGGGCCAGGGCACCCTGGTCACCGTCTCCTCAG		TCCTATGAACTGACTCAGCCACTCTCACTGTCAGTGGCCCTGGGACAGACGGCCACGATTACCTGTGGGGGAAACAACATTGCACATAAAAATGTGCACTGGTACCAGCAGAAGCCAGGCCAGGCCCCTGTACTGGTCATCTATAGCGATACTAATCGGCCCTCTGGGATCCCTGAGCGATTCTCTGGCTCCAACTCGGGGAACACGGCCACCCTGACCATCAGCAGAGCCCAAGCCGGGGATGAGGCTGACTATTACTGTCAGGTGTGGGACAGCAGGGCCTCTTATGTCTTCGGAACTGGGACCAAGGTCACCGTCCTAG	Single (0 < X <= 1)
YF1_B_ATGCATTAGGTGAGTG	YFNB1_Lane2	COR396	No_Probe	2	PBMC	IGHV5-51..IGHJ4.IGHM_IGKV1-5.IGKJ1.IGKC	CVRHKGIPTGFQPIDYW_CLQYNNYSETF	EVQLVQSGAEVKKAGESLKISCKGSGYSFTRFWIGWVRQVPGTGLEWMGIVYPGDSNTRYSPSFQGHVILSADKSISTAFLHLTSLKASDTAMYYCVRHKGIPTGFQPIDYWGQGTLVTVSS	DIQMTQSPSTLSASVGDRVTITCRASQSISDWLAWYQHKPGKAPKLLIYKASSLEVGVPSRFSGSGSGTEFTLTISSLQPDDFATYYCLQYNNYSETFGQGTKVDIK		IGHM	GAGGTGCAGCTGGTGCAGTCTGGAGCAGAGGTGAAAAAGGCGGGGGAGTCTCTGAAAATCTCCTGTAAGGGTTCTGGATACAGTTTTACCAGATTCTGGATCGGCTGGGTGCGCCAGGTGCCCGGGACAGGCCTGGAATGGATGGGGATCGTCTATCCTGGTGACTCTAACACCAGATATAGCCCGTCCTTCCAAGGCCACGTCATCCTCTCAGCCGACAAGTCCATCAGCACCGCCTTCCTGCACCTGACCAGCCTGAAGGCCTCGGACACCGCCATGTATTACTGTGTGAGACATAAGGGGATACCGACAGGCTTCCAACCTATTGACTACTGGGGCCAGGGAACCCTGGTCACCGTCTCCTCAG	GACATCCAGATGACCCAGTCTCCTTCCACCCTGTCTGCATCTGTAGGAGACAGAGTCACCATCACTTGCCGGGCCAGTCAGAGTATTAGTGACTGGTTGGCCTGGTATCAGCATAAGCCAGGGAAAGCCCCTAAGCTCCTGATCTATAAGGCGTCTAGTTTAGAAGTCGGGGTCCCATCAAGGTTCAGCGGCAGTGGATCTGGGACAGAATTCACTCTCACCATCAGCAGCCTGCAGCCTGATGATTTTGCAACTTATTACTGCCTACAGTATAATAATTATTCAGAGACGTTCGGCCAAGGGACCAAGGTGGATATCAAAC		Single (0 < X <= 1)	IGHM
YF1_B_ATGCCACAGACGGGGT	YFNB1_Lane2	COR396	No_Probe	5	PBMC	IGHV4-61..IGHJ4.IGHG1_IGKV1-12.IGKJ1.IGKC	CARDLGGWHPYFDYW_CQEANTFLWTF	QVQLQESGPGLVKPSETLSLTCTVSGGSLSSYYWSWIRQPAGKGLEWIGRIYTTGSTNYKPSLNYNPSLKSRVTMSVETSKNQFSLNLSSVTAADTAVYYCARDLGGWHPYFDYWGQGTLVTVSS	DIQMTQSPSSVSASVGDRVTITCRASQGISNWLAWYQQKPGKAPKLLIYAASSLQSGVPSRFSGSGSGTDFTLTISSLQAEDSATYYCQEANTFLWTFGQGTKVEIK		IGHG1	CAGGTGCAGCTGCAGGAGTCGGGCCCAGGACTGGTGAAGCCTTCGGAGACCCTGTCCCTCACCTGCACTGTCTCTGGTGGCTCCCTCAGTAGTTACTACTGGAGCTGGATCCGGCAGCCCGCCGGGAAGGGACTGGAATGGATTGGGCGTATCTATACCACTGGGAGCACCAACTACAAACCCTCCCTCAACTACAACCCCTCCCTCAAGAGTCGAGTCACCATGTCAGTAGAGACGTCCAAGAACCAGTTCTCCCTGAACCTGAGCTCTGTGACCGCCGCGGACACGGCCGTGTATTACTGTGCGAGAGATCTTGGGGGCTGGCATCCATACTTTGACTACTGGGGCCAGGGAACCCTGGTCACCGTCTCCTCAG	GACATCCAGATGACCCAGTCTCCATCTTCTGTGTCTGCATCTGTAGGAGACAGAGTCACCATCACTTGTCGGGCGAGTCAGGGTATTAGCAACTGGTTAGCCTGGTATCAGCAGAAACCAGGGAAAGCCCCTAAGCTCCTGATCTATGCTGCATCCAGTTTGCAAAGTGGGGTCCCATCAAGGTTCAGCGGCAGTGGATCTGGGACAGATTTCACCCTCACCATCAGCAGCCTGCAGGCTGAAGATTCTGCAACCTACTATTGTCAAGAGGCTAACACTTTCCTGTGGACGTTCGGCCAAGGGACCAAGGTGGAAATCAAAC		Single (0 < X <= 1)	IGHG1
YF1_B_ATGCCACAGGTAGACG	YFNB1_Lane2	COR396	No_Probe	0	PBMC
YF1_B_ATGCCAGGTCTGTGGA	YFNB1_Lane2	COR396	No_Probe	4	PBMC
YF1_B_ATGCCCACAATTCAGC	YFNB1_Lane2	COR396	No_Probe	0	dLN
YF1_B_ATGCCCACACGGTGCT	YFNB1_Lane2	COR418	No_Probe	5	PBMC	IGHV4-4..IGHJ6.IGHG1_IGKV3-11.IGKJ4.IGKC	CARDKRSHYGDGRGYYGVDVW_CQQRDNWPLTF	QVQLQQSGPGLVNPSGTLSLTCAVSGGAIKSHNWWTWVRQPPGQGLEWIGEIYHSGTVNYNPSLVSRVSLSVDKAKNHFFLNLTSVTAADTAVYYCARDKRSHYGDGRGYYGVDVWGQGTTVTVSS	EVVLTQSPATLSLSPGERATLSCRASQSVDRFLAWYQQKAGQAPRLLIYEATKRPPDIPVRFSGSGSGTDFTLTISRLESEDFATYYCQQRDNWPLTFGGGTKVEIK		IGHG1	CAGGTGCAGCTTCAGCAGTCGGGCCCAGGACTGGTAAACCCTTCGGGGACCCTGTCCCTCACTTGCGCTGTCTCTGGTGGCGCCATCAAGAGTCATAATTGGTGGACCTGGGTCCGCCAGCCCCCAGGACAGGGGCTGGAGTGGATTGGAGAAATCTATCATAGTGGGACCGTCAACTACAACCCGTCCCTCGTGAGTCGAGTTTCCCTTTCAGTGGACAAGGCCAAGAATCACTTTTTCCTGAATCTGACCTCTGTGACCGCCGCAGACACGGCCGTCTATTATTGTGCAAGAGATAAAAGGTCCCACTATGGTGACGGCCGAGGCTACTACGGTGTGGACGTCTGGGGCCAAGGGACCACAGTCACCGTCTCCTCAG	GAAGTTGTGTTGACACAGTCTCCAGCCACCCTGTCTTTGTCTCCAGGGGAAAGAGCCACCCTCTCCTGCAGGGCCAGTCAGAGTGTTGACAGGTTCTTAGCCTGGTATCAACAAAAGGCAGGCCAGGCTCCCAGGCTCCTCATTTATGAAGCGACCAAAAGGCCCCCTGACATCCCAGTCAGGTTCAGTGGCAGTGGGTCGGGGACTGACTTCACTCTCACTATCAGCAGACTAGAATCTGAGGACTTTGCAACCTATTATTGTCAGCAGCGTGACAACTGGCCGCTCACTTTCGGCGGAGGGACCAAGGTTGAGATCAAAC		Single (0 < X <= 1)	IGHG1
YF1_B_ATGCCCACAGGAAAGG	YFNB1_Lane2	COR418	No_Probe	0	PBMC	IGHV4-39..IGHJ4.IGHG1_IGKV4-1.IGKJ1.IGKC	CARHRHGLGLFDTW_CQQYHTSPPTC	QLQLQESGPGLVKPSETLSLTCTVSGGSITRSSFYWGWIRQPPGKGLEWIGTIYYGGSTNYNPSLRSRVTISGDTSKNQFSLKVTSVTAADTAVYYCARHRHGLGLFDTWGQGTLVSVSS	DMVMTQSPDSLAVSLGERATINCKSSQSILSSSNNKNCLAWYQQKPGQSPKLLISWASTRESGVPERFSGSGSGTDFTLTISSLQAEDVAVYYCQQYHTSPPTCGQGTKVEIK		IGHG1	CAGCTGCAGCTGCAGGAGTCGGGCCCAGGTCTGGTGAAGCCATCGGAGACCCTGTCCCTCACCTGCACTGTCTCTGGTGGCTCCATCACTAGAAGTAGTTTCTATTGGGGCTGGATCCGGCAGCCCCCAGGAAAAGGACTGGAGTGGATTGGGACCATCTATTATGGTGGGAGCACCAACTACAACCCGTCCCTCAGGAGTCGAGTCACCATCTCCGGAGACACGTCCAAGAACCAGTTCTCCCTGAAGGTGACCTCTGTGACCGCCGCGGACACGGCTGTATATTACTGTGCGAGACATCGACATGGCCTGGGACTCTTTGACACTTGGGGCCAGGGAACCCTGGTCTCCGTCTCCTCAG	GACATGGTGATGACCCAGTCTCCAGACTCCCTGGCTGTGTCTCTGGGCGAGAGGGCCACCATCAACTGCAAGTCCAGCCAGAGTATTTTATCCAGCTCCAACAATAAGAACTGCTTAGCTTGGTACCAACAGAAACCAGGACAGTCTCCTAAGTTGCTCATTTCCTGGGCATCTACCCGGGAATCCGGGGTCCCTGAGCGATTCAGTGGCAGCGGGTCTGGGACAGATTTCACTCTCACCATCAGCAGCCTGCAGGCTGAAGACGTGGCAGTTTATTACTGTCAGCAATATCATACTAGTCCTCCGACGTGCGGCCAAGGGACCAAGGTGGAAATCAAAC		Single (0 < X <= 1)	IGHG1
YF1_B_ATGCCCACAGGGACAT	YFNB1_Lane2	COR396	No_Probe	8	dLN					SYELTQPPSVSVSPGQTARITCSADALPKKYTFWYQQKTGQAPVLVIYKDSERPSGIPKRISGSWSGTTVTLTISGVQAEDEADYYCQSADSSGVWVFGGGTKLTVL				TCCTATGAGCTGACACAGCCACCCTCGGTGTCAGTGTCCCCAGGACAGACGGCCAGGATCACCTGCTCTGCAGATGCATTACCGAAGAAATACACTTTCTGGTATCAACAGAAGACAGGCCAGGCCCCTGTGTTGGTGATATATAAAGACAGTGAGAGGCCCTCAGGGATACCCAAGCGAATCTCTGGCTCCTGGTCAGGGACAACAGTCACGTTGACCATCAGTGGAGTCCAGGCAGAAGACGAGGCTGACTATTATTGTCAATCAGCAGACAGCAGTGGTGTTTGGGTTTTCGGCGGAGGGACCAAGCTGACGGTCCTCG
YF1_B_ATGCCCACAGTTGGAA	YFNB1_Lane2	COR396	No_Probe	2	PBMC
YF1_B_ATGCCCGAGCAGCGAA	YFNB1_Lane2	COR396	No_Probe	4	PBMC				DIQMTQSPSSLSASVGDRVTISCRASQNINSYLNWYHHKPGKAPKLLIYAASTLQSGVPSRFSASGSGTDFTLTISSLQPEDFATYYCHQNYNSPQTFGQGTRVEVK				GACATCCAGATGACCCAGTCTCCATCCTCCCTGTCTGCATCTGTGGGAGACAGAGTCACCATCTCTTGCCGGGCAAGTCAGAACATTAACAGCTATTTAAATTGGTATCACCACAAGCCAGGCAAAGCCCCTAAACTCCTAATTTATGCTGCATCCACTTTGCAAAGTGGGGTCCCATCGAGGTTCAGTGCCTCTGGATCTGGGACAGATTTCACTCTCACCATCAGCAGTCTGCAACCTGAAGATTTTGCGACTTACTACTGTCATCAAAATTACAATTCCCCTCAGACGTTCGGCCAAGGGACGAGGGTGGAAGTCAAAG
YF1_B_ATGCCCGAGCCGCAAT	YFNB1_Lane2	COR418	No_Probe	2	PBMC	IGHV3-23..IGHJ3.IGHM_IGKV1-12.IGKJ5.IGKC	CARKRVMSGTSRDDALDFW_CQQSYTFPLTF	DVQLLESGGGLVQPGGSLRLSCAISGFTFRNYAMTWVRQAPGKGPEWVSTLSNSGGTIFYADSVKGRFSISRDNSKNTLYLQMNSLRAEDTAIYYCARKRVMSGTSRDDALDFWGQGTVVTVSS	DIQMTQSPSSVSASAGDRVTITCRASQDISNSLAWYQQKPGKAPKLLIHTASTLQSGVPPRFSGSGSGADFTLTISSLQPEDFATYYCQQSYTFPLTFGQGTRLDIK		IGHM	GACGTGCAGTTGTTGGAGTCTGGGGGAGGCTTGGTACAGCCTGGGGGGTCCCTGAGACTCTCCTGTGCAATCTCTGGATTCACCTTTCGCAATTATGCCATGACCTGGGTCCGCCAGGCTCCAGGGAAGGGGCCGGAGTGGGTCTCAACTCTGAGTAATAGCGGTGGGACCATATTCTATGCAGATTCTGTGAAGGGCCGCTTCAGCATCTCCAGAGACAATTCCAAGAACACCTTGTATCTGCAAATGAACAGCCTGAGAGCCGAAGACACGGCCATATATTACTGTGCGAGAAAGAGAGTAATGTCTGGTACCTCCAGGGACGATGCTCTTGATTTTTGGGGCCAGGGGACAGTGGTCACCGTCTCTTCAG	GACATCCAGATGACCCAGTCTCCATCTTCCGTGTCTGCATCTGCAGGAGACAGAGTCACCATCACTTGTCGGGCGAGTCAGGATATTAGCAACTCCTTAGCCTGGTATCAGCAGAAACCAGGGAAAGCCCCTAAGCTCCTGATCCATACCGCATCCACTCTGCAAAGTGGCGTCCCACCAAGGTTCAGCGGCAGTGGATCTGGGGCAGATTTCACTCTCACCATCAGCAGCCTGCAGCCTGAGGACTTTGCAACTTACTATTGTCAACAGTCTTACACTTTTCCGCTCACCTTCGGCCAAGGGACGCGACTGGACATTAAAC		Single (0 < X <= 1)	IGHM
YF1_B_ATGCCCGAGCGCTATA	YFNB1_Lane2	COR418	No_Probe	2	PBMC	IGHV3-33..IGHJ4.IGHG2_IGLV2-8.IGLJ1.IGLC1	CARGRIPGFYFDYW_CSSYAGSNNYVF	QVQLVESGGGVVQPGRSLRLSCAASGLTFTTFTMHWVRQAPGKGLEWVAVISSDGSNTYYADSVRGRFAISRDNSKNTLYLQMNSLRGEDTAVYSCARGRIPGFYFDYWGQGSLVTVSS		QSALTQPPSASGSPGQSVTISCTGTSSDVGGYNYVSWYQQHPGKAPKFMIYEVSKRPSGVPDRFSGSKSGNTASLTVSGLQAEDEADYYCSSYAGSNNYVFGTGTKVTVL	IGHG2	CAGGTGCAGCTGGTGGAGTCTGGGGGAGGCGTGGTCCAGCCTGGGAGGTCCCTGAGACTCTCCTGTGCAGCCTCTGGACTCACCTTCACTACCTTTACAATGCACTGGGTCCGCCAGGCTCCAGGCAAGGGGCTGGAGTGGGTGGCAGTTATATCATCTGATGGAAGCAATACATACTACGCAGACTCCGTGAGGGGCCGGTTCGCCATCTCCAGAGACAATTCCAAGAACACGCTGTATCTGCAAATGAACAGCCTGAGAGGTGAGGACACGGCTGTGTATTCCTGTGCGAGAGGGCGCATCCCTGGATTCTACTTTGACTACTGGGGCCAGGGATCCCTGGTCACCGTCTCCTCAG		CAGTCTGCCCTGACTCAGCCTCCCTCCGCGTCCGGGTCTCCTGGACAGTCAGTCACCATCTCCTGCACTGGAACCAGCAGTGACGTTGGTGGTTATAACTATGTCTCCTGGTACCAACAGCACCCAGGCAAAGCCCCCAAATTCATGATTTATGAGGTCAGTAAGCGGCCCTCAGGGGTCCCTGATCGCTTCTCTGGCTCCAAGTCTGGCAACACGGCCTCCCTGACCGTCTCTGGGCTCCAGGCTGAGGATGAGGCTGATTATTACTGCAGCTCATATGCAGGCAGCAACAATTATGTCTTCGGAACTGGGACCAAGGTCACCGTCCTAG	Single (0 < X <= 1)	IGHG2
YF1_B_ATGCCCGAGCTACGCG	YFNB1_Lane2	COR396	No_Probe	5	dLN	IGHV3-7..IGHJ4.IGHA2_IGKV3-20.IGKJ1.IGKC	CMSRGTYHNMPHW_CQQYSNSPWAF	EVQVVESGGGLVQPGGSLRLSCATSGFTFSNFWMSWVRQAPGKGLEWVAGIKEDGSAKDYVDSVKGRFTISRDNAKNSVYLQMNSLRAEDTAVYYCMSRGTYHNMPHWGQGTLVTVSA	QIVLTQSPGTLSLSPGERATLSCRASQTVSSSYLAWYQQKRGQVPRLLIYAASTRAAGIPDRFSGSGSGTDYTLTISTVESEDLGVYYCQQYSNSPWAFGQGTKLEIK		IGHA2	GAGGTGCAGGTGGTGGAGTCTGGGGGAGGCTTGGTCCAGCCTGGGGGGTCCCTGAGACTCTCCTGTGCAACCTCTGGATTCACCTTTAGTAATTTTTGGATGAGTTGGGTCCGCCAGGCTCCAGGGAAGGGGCTGGAGTGGGTGGCCGGCATAAAGGAAGACGGAAGTGCGAAAGACTATGTGGACTCTGTGAAGGGCCGCTTCACCATCTCCAGAGACAACGCCAAGAACTCAGTGTATCTGCAAATGAACAGCCTGAGAGCCGAGGACACGGCCGTGTATTATTGTATGAGTCGTGGGACTTACCACAATATGCCCCATTGGGGCCAGGGAACCCTGGTCACCGTCTCCGCAG	CAAATTGTTTTGACGCAGTCCCCAGGCACGCTGTCTTTGTCTCCAGGGGAAAGAGCCACCCTCTCCTGCAGGGCCAGTCAGACTGTGAGCAGCAGCTACTTAGCCTGGTACCAGCAGAAACGTGGCCAGGTTCCCAGGCTCCTCATTTATGCTGCATCCACCAGGGCCGCTGGCATCCCAGACAGGTTCAGTGGCAGTGGGTCTGGGACAGACTACACTCTCACGATCAGCACGGTGGAGTCTGAAGATTTAGGAGTGTATTACTGTCAGCAGTATTCCAACTCACCTTGGGCGTTTGGCCAAGGGACCAAGCTGGAAATCAAAC		Small (1 < X <= 5)	IGHA2
YF1_B_ATGCCCGAGCTTGTAG	YFNB1_Lane2	COR418	No_Probe	4	PBMC				EIVLTQSPGTLSLSPGERATLFCRASQRLSSDYLAWYQQKPGQPPRLLMYDAFNRATGIPDRFSGSGSGTDFTLTISRLEPEDFAVYYCQQYGNSQFTFGPGTKVDIK				GAAATTGTGTTGACGCAGTCTCCAGGCACCCTGTCTTTGTCTCCAGGGGAAAGAGCCACCCTCTTCTGCAGGGCCAGTCAGAGACTTAGCAGCGACTACTTAGCCTGGTACCAGCAGAAACCCGGCCAGCCTCCCAGGCTCCTCATGTATGATGCATTCAACAGGGCCACTGGCATCCCAGACAGGTTCAGTGGCAGTGGGTCTGGGACAGACTTCACTCTCACCATCAGCAGACTGGAGCCTGAAGATTTTGCAGTGTATTACTGTCAGCAATATGGTAACTCACAATTCACTTTCGGCCCTGGGACCAAAGTGGATATCAAAC
YF1_B_ATGCCCGAGGCTTATG	YFNB1_Lane2	COR418	No_Probe	2	PBMC	IGHV4-59..IGHJ5.IGHM_IGKV1-16.IGKJ2.IGKC	CARQMSMWFGEVLGWFDPW_CQQYSTYPYTF	QVQLQESGPGLVKPSETLSLTCTVSGDSITSYYWSWIRQPPGKGLEWIGHIYYSGSTNYNPSLKSRVTMSVDTSKHQFSLKLSSVTAADTAVYYCARQMSMWFGEVLGWFDPWGQGTLVTVSS	DIQMTQSPSSLSISVGDRVTITCRASQGISNYLAWFQQKPGTAPKSLIYAASTLQSGVPSKFSGSGSGTDFTLTISSLQPEDFATYYCQQYSTYPYTFGQGTKLELK		IGHM	CAGGTGCAGCTGCAGGAGTCGGGCCCAGGACTGGTGAAGCCTTCGGAGACCCTGTCCCTCACCTGCACTGTCTCTGGTGACTCCATCACTAGTTACTACTGGAGCTGGATCCGGCAGCCCCCAGGGAAGGGACTGGAGTGGATTGGGCATATCTATTACAGTGGGAGCACCAACTACAACCCCTCCCTCAAGAGTCGAGTCACCATGTCAGTAGACACGTCCAAGCACCAGTTCTCCCTGAAGCTGAGTTCTGTGACCGCCGCAGACACGGCCGTGTATTACTGTGCGAGACAAATGTCGATGTGGTTCGGGGAGGTATTAGGCTGGTTCGACCCCTGGGGCCAGGGAACCCTCGTCACCGTCTCCTCAG	GACATCCAGATGACCCAGTCTCCATCCTCACTGTCTATATCTGTAGGAGACAGAGTCACCATCACTTGTCGGGCGAGTCAGGGCATTAGCAATTATTTAGCCTGGTTTCAGCAGAAACCAGGGACAGCCCCTAAGTCCCTGATCTATGCTGCATCCACTTTGCAAAGTGGGGTCCCATCAAAGTTCAGCGGCAGTGGATCTGGGACAGATTTCACTCTCACCATCAGCAGCCTGCAGCCTGAGGATTTTGCAACTTATTACTGCCAGCAGTATAGTACTTATCCGTACACTTTTGGCCAGGGGACCAAGCTGGAGCTCAAAC		Single (0 < X <= 1)	IGHM
YF1_B_ATGCCGAGTGCATAGT	YFNB1_Lane2	COR396	No_Probe	0	dLN	IGHV2-5..IGHJ5.IGHG1_IGKV1-12.IGKJ5.IGKC	CAYGQFVNWFDPW_CQQANSFPTF	QITLKESGPMLVRPTQTLTLTCTFSGFSLSTSGEAVGWIRQPPGKALECLALIYWDDDKHFNPSLKNRLTITKDTSKNHVVLTMTNMDPVDTGTYYCAYGQFVNWFDPWGQGTLVIVSS	DIQMTQSPSSVSASVGDRVTITCRASQGVSSWLAWYQQKPGQAPKLLIYAASRLQSRVPSRFSGRESGTDFTLTISSLQPEDFATYYCQQANSFPTFGQGTRLEIK		IGHG1	CAGATCACCTTGAAGGAGTCTGGTCCTATGTTGGTGAGACCCACACAGACCCTCACGCTGACCTGCACCTTCTCTGGGTTCTCACTCAGCACTAGTGGAGAGGCTGTGGGCTGGATCCGTCAGCCCCCAGGAAAGGCCCTGGAGTGCCTTGCACTCATTTATTGGGATGATGATAAGCACTTCAACCCCTCTCTGAAGAACAGGCTCACCATCACCAAGGACACCTCCAAGAATCACGTGGTCCTTACAATGACCAACATGGACCCTGTAGACACAGGCACATATTACTGTGCATACGGCCAATTCGTCAACTGGTTCGACCCCTGGGGCCAGGGAACCCTGGTCATCGTCTCCTCAG	GACATCCAGATGACCCAGTCTCCATCTTCTGTGTCTGCATCTGTGGGAGACAGAGTCACCATCACTTGTCGGGCGAGTCAGGGTGTTAGCAGCTGGTTAGCCTGGTATCAGCAGAAACCAGGGCAGGCCCCTAAGCTCCTGATCTATGCTGCATCCAGGTTGCAAAGTAGGGTCCCCTCAAGGTTCAGCGGCCGTGAATCTGGGACAGATTTCACTCTCACTATCAGCAGCCTGCAGCCTGAAGATTTTGCAACTTACTATTGTCAACAGGCTAACAGTTTCCCCACCTTCGGCCAAGGGACACGACTGGAGATTAAAC		Single (0 < X <= 1)	IGHG1
YF1_B_ATGCCGAGTGTCCGGG	YFNB1_Lane2	COR396	No_Probe	0	dLN	IGHV4-39..IGHJ1.IGHA1_IGLV2-23.IGLJ2.IGLC2	CARLSRVAEYFQHW_CCSYAGSSTFIF	QLQLQESGPGLVKPSETLSLTCTVSGGSISTTTYYWGWIRQPPGKGLEWIGGIYYRGSTYYNPSFKSRLTILMDTSKNQFSLKLNSVTAADTAVYYCARLSRVAEYFQHWGQGTLVTVSS		QSALTQPASVSGSPGQSITISCTGTSSDVGNYNLVSWYQQNPEKAPQLMIYEDNKRPSGVSDRFSGSKSGNTASLTISGLQAEDEADYYCCSYAGSSTFIFGGGTKLTIL	IGHA1	CAATTGCAGCTACAGGAGTCGGGCCCAGGACTGGTGAAGCCTTCGGAGACCCTGTCCCTCACCTGCACTGTCTCTGGTGGTTCCATCAGCACTACTACTTACTACTGGGGCTGGATCCGCCAGCCCCCAGGGAAGGGGCTGGAGTGGATTGGGGGTATCTATTATCGTGGGAGCACCTACTACAATCCGTCCTTCAAGAGTCGACTCACCATATTGATGGACACCTCCAAGAACCAGTTCTCCCTGAAGCTGAACTCTGTGACCGCCGCAGACACGGCTGTGTATTACTGTGCGAGACTTTCTAGAGTCGCTGAATACTTCCAACACTGGGGCCAGGGCACCCTGGTCACCGTCTCCTCAG		CAGTCTGCCCTGACTCAGCCTGCCTCCGTGTCTGGGTCTCCTGGACAGTCGATCACCATCTCCTGCACTGGAACCAGCAGTGATGTTGGAAATTATAACCTTGTCTCCTGGTACCAACAGAACCCAGAGAAAGCCCCCCAACTCATGATTTATGAGGACAATAAGCGGCCCTCAGGGGTTTCTGATCGCTTCTCTGGCTCCAAGTCTGGCAACACGGCCTCCCTGACAATCTCTGGGCTCCAGGCTGAGGACGAGGCTGATTATTACTGCTGTTCATATGCAGGCAGTAGCACTTTCATTTTCGGCGGAGGGACCAAGCTGACCATCCTAG	Single (0 < X <= 1)	IGHA1
YF1_B_ATGCCGCCACTAACCG	YFNB1_Lane2	COR396	No_Probe	0	dLN
YF1_B_ATGCCTCGTATGAGCT	YFNB1_Lane2	COR396	No_Probe	0	dLN
YF1_B_ATGCCTCGTCCTTAGC	YFNB1_Lane2	COR396	No_Probe	0	PBMC
YF1_B_ATGCCTCGTGCACAGC	YFNB1_Lane2	COR418	No_Probe	5	PBMC	IGHV6-1..IGHJ6.IGHA1_IGKV1-5.IGKJ2.IGKC	CARSRFGDGDLTHFNGMDVW_CQQCNSNFPFAF	QVVLRQSGPGLVKPSQTLSLTCAISGASVSDTAFAWNWIRQSPTRGLEWLGRTYYRTNWFSGSAPSVKSRIFFNPDDARNDVTLLLKSVTPEDTAIYFCARSRFGDGDLTHFNGMDVWGQGTTVTVSS	DIQMTQSPSTLSASVGDRVTITCRTSQSISSLSDWLAWYQQKPGEAPKLLIYQASTLQTGVPSRFSGSGSGTEFSLTISSLQPDDVATYFCQQCNSNFPFAFGPGTRLEIN		IGHA1	CAGGTCGTTCTGCGGCAGTCAGGTCCAGGGCTGGTGAAGCCCTCGCAGACCCTCTCGCTCACCTGTGCCATCTCCGGGGCCAGTGTCTCTGACACCGCTTTTGCTTGGAACTGGATCAGGCAGTCGCCAACGAGAGGCCTTGAGTGGCTGGGGAGGACATATTACAGGACCAATTGGTTCTCTGGCTCTGCACCGTCTGTGAAAAGTCGCATCTTCTTCAATCCAGACGACGCCAGGAACGATGTCACCCTGCTGCTGAAGTCTGTGACTCCCGAGGACACGGCTATATACTTCTGTGCACGTTCGCGGTTCGGGGACGGGGACTTAACCCATTTCAACGGTATGGACGTCTGGGGCCAAGGGACCACGGTCACCGTCTCCTCAG	GACATCCAGATGACCCAGTCTCCTTCCACCCTGTCTGCATCTGTGGGAGACAGAGTCACGATCACTTGCCGGACCAGTCAGAGTATTAGCAGTCTTAGTGACTGGTTGGCCTGGTATCAGCAGAAACCAGGGGAAGCCCCTAAACTCCTGATCTATCAGGCATCTACATTGCAGACGGGGGTCCCATCAAGGTTCAGCGGCAGTGGATCTGGGACAGAGTTCAGTCTCACCATCAGCAGCCTGCAGCCTGATGATGTAGCAACTTATTTCTGCCAACAGTGTAATAGTAATTTTCCGTTCGCTTTTGGCCCGGGGACCAGGTTGGAGATTAACC		Single (0 < X <= 1)	IGHA1
YF1_B_ATGCCTTTCAGGAAAC	YFNB1_Lane2	COR396	No_Probe	3	dLN
YF1_B_ATGCGAACACGCTGAC	YFNB1_Lane2	COR396	No_Probe	2	dLN	IGHV3-33..IGHJ4.IGHM_IGKV1-5.IGKJ3.IGKC	CARNNNGGSGDYW_CQQYNSYSVGFTF	QVQLVESGGGVVQPGRSLRLSCAASGFTFSTYGMHWVRQAPGKGLEWVAIIWYDGSNKYYADSVKGRFTISRDNSKNTLYLQMNSLRAEDTAVYYCARNNNGGSGDYWGQGTLVTVSS	DIQMTQSPSTLSASVGDSVTITCRASQSISSWLAWYQQKPGKAPKLLIHKASSLESGVPSRFSGSGSGTEFTLTISSLQPDDFATYYCQQYNSYSVGFTFGPGTKVDIK		IGHM	CAGGTGCAGCTGGTGGAGTCTGGGGGAGGCGTGGTCCAGCCTGGGAGGTCCCTGAGACTCTCCTGTGCAGCGTCTGGATTCACCTTCAGTACCTATGGCATGCACTGGGTCCGCCAGGCTCCAGGCAAGGGGCTGGAGTGGGTGGCAATTATATGGTATGATGGAAGTAATAAATACTATGCAGACTCCGTGAAGGGCCGATTCACCATCTCCAGAGACAATTCCAAGAACACGCTGTATCTGCAAATGAACAGCCTGAGAGCCGAGGACACGGCTGTGTATTACTGTGCGAGAAATAATAACGGGGGATCGGGGGACTACTGGGGCCAGGGAACCCTGGTCACCGTCTCCTCAG	GACATCCAGATGACCCAGTCTCCTTCCACCCTGTCTGCATCTGTAGGAGACAGTGTCACCATCACTTGCCGGGCCAGTCAGAGTATTAGTAGTTGGTTGGCCTGGTATCAGCAGAAACCAGGGAAAGCCCCTAAGCTCCTGATCCATAAGGCGTCTAGTTTAGAAAGTGGGGTCCCATCAAGGTTCAGCGGCAGTGGATCTGGGACAGAATTCACTCTCACCATCAGCAGCCTGCAGCCTGATGATTTTGCAACTTATTACTGCCAACAGTATAATAGTTATTCAGTGGGATTCACTTTCGGCCCTGGGACCAAAGTCGATATCAAAC		Single (0 < X <= 1)	IGHM
YF1_B_ATGCGAACAGCATTCG	YFNB1_Lane2	COR418	No_Probe	5	PBMC	IGHV3-23..IGHJ6.IGHA1_IGKV1-39.IGKJ4.IGKC	CAKDRETSVTLYYYYGMDVW_CQQSYSTPPLTF	EVQLLESGGGLVQPGGSLRLSCAASGFTFSSYAMSWVRQAPGKGLDWVSIISGSGGDTYYADSVKGRFTISRDNSKNTLYLQMNSLRAEDTAVYYCAKDRETSVTLYYYYGMDVWGQGTTVTVSS	DIQMTQSPSSLSASVGDRVTITCRASQTISSYLNWYQQKPGRAPKLLIYAASSLQSGVPSRFSGSGSGTDFTLTISSLQPEDFATYYCQQSYSTPPLTFGGGTKVEIK		IGHA1	GAGGTGCAGCTGTTGGAGTCTGGGGGAGGCTTGGTACAGCCTGGGGGGTCCCTGAGACTCTCCTGTGCAGCCTCTGGATTTACCTTTAGCTCCTATGCCATGAGCTGGGTCCGCCAGGCTCCAGGGAAGGGGCTGGACTGGGTCTCAATTATTAGTGGTAGTGGTGGTGACACATACTACGCAGACTCCGTGAAGGGCCGGTTCACCATCTCCAGAGACAATTCCAAGAACACGCTGTATCTGCAGATGAACAGCCTGAGAGCCGAGGACACGGCCGTATATTACTGTGCGAAAGATCGGGAGACTTCGGTGACTTTGTACTACTACTACGGTATGGACGTCTGGGGCCAAGGGACCACGGTCACCGTCTCCTCAG	GACATCCAGATGACCCAGTCTCCATCCTCCCTGTCTGCATCTGTAGGAGACAGAGTCACCATCACTTGCCGGGCAAGTCAGACCATTAGCAGCTATTTAAATTGGTATCAGCAGAAACCAGGGAGAGCCCCTAAGCTCCTGATCTATGCTGCATCCAGTTTGCAAAGTGGGGTCCCATCAAGGTTCAGTGGCAGTGGATCTGGGACAGATTTCACTCTCACCATCAGCAGTCTGCAACCTGAAGATTTTGCAACTTACTACTGTCAACAGAGTTACAGTACCCCTCCGCTCACTTTCGGCGGAGGGACCAAGGTGGAGATCAAAC		Single (0 < X <= 1)	IGHA1
YF1_B_ATGCGAGAGCAAAGGT	YFNB1_Lane2	COR418	No_Probe	2	PBMC	IGHV3-21.IGHD3-10.IGHJ4.IGHA2_IGKV3-20.IGKJ4.IGKC	CARAYGSGSYYPFDYW_CQQYGSSSSLNF	EVQLVESGGGLVKPGGSLRLSCAASGFTFSSYSMNWVRQAPGKGLEWVSSISSSSSYIYYADSVKGRFTISRDNAKNSLYLQMNSLRAEDTAVYYCARAYGSGSYYPFDYWGQGTLVTVSS	EIVLTQSPGTLSLSPGERATLSCRASQSVSSSYLAWYQQKPGQAPRLLIYGASSRATGIPDRFSGSGSGTDFTLTISRLEPEDFAVYYCQQYGSSSSLNFGGGTKVEIK		IGHA2	GAGGTGCAGCTGGTGGAGTCTGGGGGAGGCCTGGTCAAGCCTGGGGGGTCCCTGAGACTCTCCTGTGCAGCCTCTGGATTCACCTTCAGTAGCTATAGCATGAACTGGGTCCGCCAGGCTCCAGGGAAGGGGCTGGAGTGGGTCTCATCCATTAGTAGTAGTAGTAGTTACATATACTACGCAGACTCAGTGAAGGGCCGATTCACCATCTCCAGAGACAACGCCAAGAACTCACTGTATCTGCAAATGAACAGCCTGAGAGCCGAGGACACGGCTGTGTATTACTGTGCGAGAGCCTATGGTTCGGGGAGTTATTACCCCTTTGACTACTGGGGCCAGGGAACCCTGGTCACCGTCTCCTCAG	GAAATTGTGTTGACGCAGTCTCCAGGCACCCTGTCTTTGTCTCCAGGGGAAAGAGCCACCCTCTCCTGCAGGGCCAGTCAGAGTGTTAGCAGCAGCTACTTAGCCTGGTACCAGCAGAAACCTGGCCAGGCTCCCAGGCTCCTCATCTATGGTGCATCCAGCAGGGCCACTGGCATCCCAGACAGGTTCAGTGGCAGTGGGTCTGGGACAGACTTCACTCTCACCATCAGCAGACTGGAGCCTGAAGATTTTGCAGTGTATTACTGTCAGCAGTATGGTAGTTCATCTAGTCTCAATTTCGGCGGAGGGACCAAGGTGGAGATCAAAC		Single (0 < X <= 1)	IGHA2
YF1_B_ATGCGAGAGGCTGGAA	YFNB1_Lane2	COR396	No_Probe	2	dLN	IGHV3-7..IGHJ4.IGHM_IGLV7-46.IGLJ3.IGLC3	CVRALCGSGTSTYW_CMLSYNGVRQVF	EVQLVESGGGLVQPGGSLRLSCAASGFIFSSYWMSWVRQAPGKGLEWVANINQDGSEKYYVDSVMGRFTISRDNAKNSLFLQMNSLRAEDTALYYCVRALCGSGTSTYWGQGTLVTVSS		QAVVTQEPSLTVSPGGTVTLTCDSSTGAVTSGLYPYWFQQKPGQAPRTLIYDTSSKYSWTPARFSGSLLGGKAALTLSGAQPDDEADYYCMLSYNGVRQVFGGGTKLTVL	IGHM	GAGGTGCAGCTGGTGGAGTCTGGGGGAGGCTTGGTCCAGCCTGGGGGGTCCCTTAGACTCTCCTGTGCAGCCTCTGGATTCATCTTTAGTAGTTATTGGATGAGCTGGGTCCGCCAGGCTCCAGGGAAGGGGCTGGAGTGGGTGGCCAACATAAACCAAGATGGAAGTGAGAAATACTATGTGGACTCTGTGATGGGCCGATTCACCATCTCCAGAGACAACGCCAAGAACTCACTGTTTCTGCAAATGAACAGCCTGCGAGCCGAGGACACGGCTCTTTATTACTGTGTGAGAGCCCTTTGTGGTTCGGGGACTTCCACCTACTGGGGCCAGGGAACCCTGGTCACCGTCTCCTCAG		CAGGCTGTGGTGACTCAGGAGCCCTCACTGACTGTGTCCCCAGGAGGGACAGTCACTCTCACCTGTGACTCCAGCACTGGAGCTGTCACCAGTGGTCTTTATCCCTACTGGTTCCAGCAGAAGCCTGGCCAAGCCCCCAGGACACTGATTTATGATACAAGCAGCAAATACTCCTGGACCCCTGCCCGGTTCTCAGGCTCCCTCCTTGGGGGCAAGGCTGCCCTGACCCTTTCGGGTGCGCAGCCTGACGATGAGGCTGACTATTATTGCATGCTCTCCTATAATGGTGTTCGGCAAGTGTTCGGCGGAGGGACCAAGCTGACCGTCCTAG	Single (0 < X <= 1)	IGHM
YF1_B_ATGCGATGTAGCTGAT	YFNB1_Lane2	COR396	No_Probe	0	PBMC
YF1_B_ATGCGCAGTACGTGAT	YFNB1_Lane2	COR396	No_Probe	2	dLN	IGHV3-7..IGHJ4.IGHM_IGKV1-5.IGKJ2.IGKC	CARLGDQWLPQMGYW_CQQYKSYVYTF	EVQLVESGGGLVQPGGSLRLSCAASGFTFSNNWMSWVRQAPGKGLEWVANIKEDGSEKYYVDSVKGRFTISRDNVKTSLFLQMNSLRAEDTAVYYCARLGDQWLPQMGYWGQGTLVTVSP	DIQMTQSPSTLSASVGDRVTITCRASQSISPWLAWYQQKPGKAPKLLIYKASNLESGVPSRFSGGGSGTEFTLTIDSLQPDDFATYYCQQYKSYVYTFGQGTKLEVK		IGHM	GAGGTGCAGCTGGTGGAGTCTGGGGGAGGCTTGGTCCAGCCTGGGGGGTCCCTGAGACTCTCCTGTGCAGCCTCTGGATTCACCTTCAGTAACAATTGGATGAGCTGGGTCCGCCAGGCTCCAGGGAAGGGGCTGGAGTGGGTGGCCAACATAAAGGAAGATGGAAGTGAGAAATACTATGTGGACTCTGTGAAGGGCCGATTCACCATCTCCAGAGACAACGTCAAGACCTCATTGTTTCTGCAAATGAACAGCCTGAGAGCCGAGGACACGGCTGTGTATTATTGTGCGAGGCTGGGAGACCAGTGGCTGCCGCAGATGGGCTACTGGGGCCAGGGAACCCTGGTCACCGTCTCCCCAG	GACATCCAGATGACCCAGTCTCCTTCCACCCTGTCTGCATCTGTAGGAGATAGAGTCACCATCACTTGCCGGGCCAGTCAGAGTATTAGTCCCTGGTTGGCCTGGTATCAGCAGAAACCAGGGAAAGCCCCTAAGCTCCTGATCTATAAGGCGTCTAATTTAGAAAGTGGGGTCCCATCAAGATTCAGTGGCGGAGGATCTGGGACAGAATTCACTCTCACCATCGACAGCCTGCAGCCTGATGATTTTGCAACTTATTACTGCCAACAGTATAAAAGTTACGTTTACACTTTTGGCCAGGGGACCAAGCTGGAGGTCAAGC		Single (0 < X <= 1)	IGHM
YF1_B_ATGCGCAGTCGTACCT	YFNB1_Lane2	COR396	No_Probe	2	PBMC	IGHV3-23..IGHJ3.IGHM_IGKV4-1.IGKJ5.IGKC	CAKDFRGPAGRCSGSTCNVAFNIW_CQQYYSSPITF	EVQLLESGGNLVQPGGSVRLSCAASGFSFSTYAMTWVRQAPGKGLEWVSSISGSGADTYYADSVKGRVTISRDNSKDIMFLQMNSLRAEDSAVYYCAKDFRGPAGRCSGSTCNVAFNIWGQGTMVTVSS	DIVMTQSPDSLAVSLGERATISCKSSQSVLYSRNNQNYLAWYQQKPGQPPKMLIYWASARESGVPDRISGSGSGTDFTLTISSLQAEDVAVYYCQQYYSSPITFGQGTRLEIK		IGHM	GAGGTGCAGTTGTTGGAATCTGGGGGAAACTTAGTACAGCCTGGGGGGTCCGTGAGACTCTCCTGTGCAGCCTCTGGATTCAGCTTTAGCACCTATGCCATGACCTGGGTCCGCCAGGCTCCAGGGAAGGGGCTGGAGTGGGTCTCTTCTATAAGTGGTAGTGGTGCTGACACATACTACGCAGACTCCGTGAAGGGGCGCGTCACCATCTCCAGAGACAATTCCAAGGACATCATGTTTCTGCAAATGAACAGCCTGAGAGCCGAGGACTCGGCCGTTTATTACTGTGCGAAAGATTTCCGCGGGCCCGCGGGACGTTGTAGTGGTTCCACCTGTAATGTTGCTTTTAATATTTGGGGCCAAGGGACAATGGTCACCGTCTCTTCAG	GACATCGTGATGACCCAGTCTCCAGACTCCCTGGCTGTGTCTCTGGGCGAGAGGGCCACCATCAGCTGCAAGTCCAGCCAGAGTGTTTTATACAGTCGCAACAATCAGAACTACTTAGCTTGGTACCAGCAGAAACCAGGACAGCCTCCTAAGATGCTCATTTACTGGGCATCTGCCCGGGAATCCGGGGTCCCTGACCGGATCAGTGGCAGCGGGTCTGGGACGGATTTCACTCTCACCATCAGCAGCCTGCAGGCTGAAGATGTGGCAGTTTATTACTGTCAGCAATATTATAGTAGCCCCATCACCTTCGGCCAAGGGACACGACTGGAAATTAAAC		Single (0 < X <= 1)	IGHM
YF1_B_ATGCGCAGTGCGATGC	YFNB1_Lane2	COR418	No_Probe	5	PBMC	IGHV4-59.IGHD3-9.IGHJ5.IGHM_IGKV2-28.IGKJ1.IGKC	CARHRETHYDILTGLPFLGWFDPW_CMQALQTPPTF	QVQLQESGPRLVKPSETLSLTYTVSGGSISSYYWSWIRQPPGKGLEWIGYIYYSGSTNYNPSLKSRVTISVDTSKSQFSLKLSSVTAADTAVYYCARHRETHYDILTGLPFLGWFDPWGQGTLVTVSS	DIVMTQSPLSLSVTPGEPASISCRSSQSLLHSNGNNYLDWYLQKPGQSPQLLIYLGSNRASGVPDRFSGSGSGTDFTLKISRVEAEDVGVYYCMQALQTPPTFGQGTKVEIK		IGHM	CAGGTGCAGCTGCAGGAGTCGGGCCCAAGACTGGTGAAGCCTTCGGAGACCCTGTCCCTCACCTACACTGTCTCTGGAGGCTCCATCAGTAGTTACTACTGGAGCTGGATCCGGCAGCCCCCAGGGAAGGGACTGGAGTGGATTGGTTATATCTATTACAGTGGGAGCACCAACTACAACCCCTCCCTCAAGAGTCGAGTCACCATATCAGTAGACACGTCCAAGAGCCAGTTCTCCCTGAAGCTGAGCTCTGTGACCGCCGCAGACACGGCCGTGTATTACTGTGCGAGACATCGGGAGACCCATTACGATATTTTGACTGGTTTACCATTCTTAGGCTGGTTCGACCCCTGGGGCCAGGGAACCCTGGTCACCGTCTCCTCAG	GATATTGTGATGACTCAGTCTCCACTCTCCCTGTCCGTCACCCCTGGAGAGCCGGCCTCCATCTCCTGCAGGTCTAGTCAGAGCCTCCTGCATAGTAATGGAAACAACTATTTGGATTGGTACCTGCAGAAGCCAGGGCAGTCTCCACAGCTCCTGATCTATTTGGGTTCTAATCGGGCCTCCGGGGTCCCTGACAGGTTCAGTGGCAGTGGATCAGGCACAGATTTTACACTGAAAATCAGCAGAGTGGAGGCTGAGGATGTTGGGGTTTATTACTGCATGCAAGCTCTACAAACTCCTCCGACGTTCGGCCAAGGGACCAAGGTGGAAATCAAAC		Small (1 < X <= 5)	IGHM
YF1_B_ATGCGCCCAGGTTCAT	YFNB1_Lane2	COR418	No_Probe	4	PBMC
YF1_B_ATGCGGAAGACTGCAC	YFNB1_Lane2	COR396	No_Probe	0	dLN
YF1_B_ATGCGGAAGCATGCAC	YFNB1_Lane2	COR396	No_Probe	2	PBMC	IGHV3-48..IGHJ1.IGHM_IGKV1-5.IGKJ4.IGKC	CAREPGYADSQYFQQW_CQHYSTYPLTF	EVQLVESGGGLVQPGGSLRLSCAASGFTFSTYSINWVRQAPGKGLEWVSYISSSGGSIFYANSVKGRFTISRDNAKNSLYLQMNSLRVEDTAVYYCAREPGYADSQYFQQWGQGTLVTVSS	DIQMTQSPSTLSASVGDRVTITCRASQSISSWLAWYQQKPGKAPNLLIYKASSLESGVPSRFSGSGSGTEFTLTISSLQPDDFATYYCQHYSTYPLTFGGGTKVEIK		IGHM	GAGGTGCAGCTGGTGGAATCTGGGGGAGGCTTGGTACAGCCTGGGGGGTCCCTGAGACTCTCCTGTGCAGCCTCTGGATTCACCTTCAGTACCTATAGCATCAACTGGGTCCGCCAGGCTCCAGGGAAGGGGCTGGAGTGGGTTTCATACATTAGTAGTAGTGGTGGTTCCATATTCTACGCAAACTCTGTGAAGGGCCGATTCACCATCTCCAGAGACAATGCCAAGAACTCACTGTATCTGCAAATGAACAGCCTGAGAGTCGAGGACACGGCTGTGTATTATTGTGCGAGAGAGCCAGGCTACGCTGACTCCCAATACTTCCAGCAGTGGGGCCAGGGCACCCTGGTCACCGTCTCCTCAG	GACATCCAGATGACCCAGTCTCCTTCCACCCTGTCTGCATCTGTAGGAGACAGAGTCACCATCACTTGCCGGGCCAGTCAGAGTATTAGTAGCTGGTTGGCCTGGTATCAGCAGAAACCAGGGAAAGCCCCTAATCTCCTGATCTATAAGGCGTCTAGTTTAGAAAGTGGGGTCCCATCAAGGTTCAGCGGCAGTGGATCTGGGACAGAATTCACTCTCACCATCAGCAGCCTGCAGCCTGATGATTTTGCAACTTATTACTGCCAACACTATAGTACTTACCCGCTCACTTTCGGCGGAGGGACCAAGGTGGAGATCAAAC		Single (0 < X <= 1)	IGHM
YF1_B_ATGCGGAAGGCCCGTA	YFNB1_Lane2	COR396	No_Probe	4	PBMC
YF1_B_ATGCGGAAGGCGCTTG	YFNB1_Lane2	COR396	No_Probe	3	dLN
YF1_B_ATGCGGAAGGGTCGTT	YFNB1_Lane2	COR418	No_Probe	0	PBMC
YF1_B_ATGCGGCGTCATGCAG	YFNB1_Lane2	COR418	No_Probe	4	PBMC
YF1_B_ATGCGGCGTCCATAGG	YFNB1_Lane2	COR396	No_Probe	0	PBMC
YF1_B_ATGCGGCGTGTGCAAT	YFNB1_Lane2	COR396	No_Probe	2	PBMC
YF1_B_ATGCGGCGTGTTCATT	YFNB1_Lane2	COR396	No_Probe	2	PBMC
YF1_B_ATGCGGGCAAGGACCG	YFNB1_Lane2	COR396	No_Probe	2	PBMC	IGHV1-18..IGHJ4.IGHM_IGKV3-11.IGKJ4.IGKC	CTRGETASALGFHW_CQQRFDWPLTF	QVRLVQSGAEVKKPGASVKVSCKASGYTFTCCGFSWVRQAPGQGLEWMGFIRPYNGIANYPENLQGRLTLTTDTSTNTAYMELTSLTSDDTAVYYCTRGETASALGFHWGQGTLVTVSS	EIVLTQSPATLSLSPGERATLSCRASQSINNRLAWYQQRPGQAPRLLIYDASNRATGIPARFSGSGSGADFTLTISSLEPEDFAVYYCQQRFDWPLTFGGGTKVEIK		IGHM	CAGGTTCGGCTGGTGCAGTCTGGAGCTGAGGTGAAGAAGCCTGGGGCCTCAGTGAAGGTCTCCTGCAAGGCTTCTGGTTACACCTTTACCTGCTGCGGTTTCAGCTGGGTGCGACAGGCCCCTGGACAAGGGCTTGAGTGGATGGGATTCATTAGGCCGTACAATGGTATCGCAAATTATCCAGAGAACCTCCAGGGCAGACTCACCTTGACCACAGACACATCCACGAACACAGCCTACATGGAGTTGACGAGCCTGACATCTGACGACACGGCCGTTTACTATTGTACGAGGGGTGAGACCGCCTCGGCCCTCGGCTTCCACTGGGGCCAGGGAACCCTGGTCACCGTCTCCTCAG	GAAATTGTGTTGACACAGTCTCCAGCCACCCTGTCTTTGTCTCCAGGGGAAAGAGCCACCCTCTCCTGCAGGGCCAGTCAGAGTATTAACAACCGCTTAGCCTGGTACCAACAGAGACCTGGCCAGGCTCCCAGGCTACTTATTTATGATGCATCCAACAGGGCCACTGGCATCCCAGCCAGATTCAGTGGCAGTGGGTCTGGGGCAGACTTCACTCTCACCATCAGCAGCCTAGAGCCTGAAGATTTTGCAGTTTATTACTGTCAGCAGCGTTTCGACTGGCCGCTCACTTTCGGCGGAGGGACCAAGGTGGAGATCAAAC		Single (0 < X <= 1)	IGHM
YF1_B_ATGCGGTTCCAGGTTA	YFNB1_Lane2	COR418	No_Probe	2	PBMC					QSALTQPASVSGSPGQSIAISCTGTSSDVGGYNYVSWYQQHPGKAPKLMIYDVTNRPSGVSNRFSGSKSGNTASLTISGLQAEDEADYYCSSYTSGSTPSVFGTGTKVTVL				CAGTCTGCCCTGACTCAGCCTGCCTCCGTGTCTGGGTCTCCTGGACAGTCGATCGCCATCTCCTGCACTGGAACCAGCAGTGACGTTGGTGGTTATAACTATGTCTCCTGGTACCAACAACACCCAGGCAAAGCCCCCAAACTCATGATTTATGATGTCACTAATCGGCCCTCAGGGGTTTCTAATCGCTTCTCTGGCTCCAAGTCTGGCAACACGGCCTCCCTGACCATCTCTGGGCTCCAGGCTGAGGACGAGGCTGATTATTACTGCAGCTCATATACAAGCGGCAGCACCCCTTCTGTCTTCGGAACTGGGACCAAGGTCACCGTCCTAG
YF1_B_ATGCGGTTCCTGACAA	YFNB1_Lane2	COR396	No_Probe	3	dLN				EIVMTQSPATLSVSPGERATLSCRASQSVSSNLAWYQQKPGQAPRLLIYAASTRATGIAARFSGSGFGTEFTLTISSLQSEDFAVYYCHQYDKWPPITFGQGTRLEIK				GAAATAGTGATGACGCAGTCTCCAGCCACCCTGTCTGTGTCTCCAGGGGAAAGAGCCACCCTCTCCTGCAGGGCCAGTCAGAGTGTTAGTAGCAACTTAGCCTGGTACCAGCAGAAACCTGGCCAGGCTCCCAGGCTCCTCATCTATGCTGCATCCACCAGGGCCACTGGTATCGCAGCCAGGTTCAGTGGCAGTGGGTTTGGGACAGAGTTCACTCTCACCATCAGCAGCCTGCAGTCTGAAGATTTTGCAGTTTATTACTGTCATCAATATGATAAGTGGCCTCCGATCACCTTCGGCCAAGGGACACGACTGGAGATTAAAC
YF1_B_ATGCGTATCACGCGTG	YFNB1_Lane2	COR396	No_Probe	3	dLN						IGHM					IGHM
YF1_B_ATGCTACCAAACCATC	YFNB1_Lane2	COR418	No_Probe	0	PBMC				DIQMTQSPSSLSASVGDRVTITCRASQSIDSYLNWYQQKPGKAPKLLIYGASSLQGGVPPRFSGSGSGTDFTLIISSLQPEDFATYYCQQSYSIPRTFGQGTKVEIK				GACATCCAGATGACCCAGTCTCCATCCTCCCTGTCTGCATCTGTTGGAGACAGAGTCACCATCACTTGCCGGGCAAGTCAGAGCATTGACAGTTATTTAAATTGGTATCAGCAGAAACCAGGCAAAGCCCCTAAGCTCCTGATCTATGGTGCATCCAGTTTGCAAGGCGGGGTCCCACCAAGGTTCAGTGGCAGTGGATCTGGGACAGATTTCACTCTTATCATCAGCAGTCTGCAACCTGAAGATTTTGCAACTTACTACTGTCAACAGAGTTACAGTATTCCTCGGACGTTCGGCCAAGGGACCAAGGTGGAAATCAAAC
YF1_B_ATGCTACCAAGTAAAC	YFNB1_Lane2	COR396	No_Probe	2	PBMC	IGHV3-66..IGHJ4.IGHM_IGKV1-12.IGKJ4.IGKC	CARAQLPSGWYNYFDYW_CQQLNSFPLTF	EVQLVESGGGLVQPGGSLRLSCAASGFTVSNTYMTWVRQTPGKGLEWVSVIYKGGDTFYADSVKGRFTISRDNSKNTLFLQMNSLRAEDTAVYYCARAQLPSGWYNYFDYWGQGTLVTVSS	DIQMTQSPSSVSASVGDRVTISCRASQDISNSLGWYQQKPGKAPRLLIYAASYLESGVPSRFSGSGSGTDFTLTISSLQPEDFATYYCQQLNSFPLTFGGGTKVDIK		IGHM	GAGGTGCAGCTGGTGGAGTCTGGGGGAGGCTTGGTCCAGCCTGGGGGGTCCCTAAGACTCTCCTGTGCAGCCTCTGGATTCACCGTCAGTAACACCTACATGACCTGGGTCCGCCAGACTCCAGGGAAGGGGCTGGAGTGGGTCTCAGTTATTTATAAGGGTGGAGACACATTTTACGCAGACTCCGTGAAGGGCAGATTCACCATCTCCAGAGACAATTCCAAGAACACGCTCTTTCTTCAGATGAACAGCCTGAGAGCCGAGGACACGGCTGTATACTACTGTGCGCGAGCCCAACTTCCCAGTGGCTGGTATAACTATTTTGACTACTGGGGCCAGGGAACCCTGGTCACCGTCTCCTCAG	GACATCCAGATGACCCAGTCTCCATCTTCCGTGTCTGCATCTGTTGGAGACAGAGTCACCATCTCTTGTCGGGCGAGTCAGGATATTAGCAACTCGTTAGGCTGGTATCAGCAGAAACCAGGGAAAGCCCCTAGACTCCTGATCTATGCTGCATCATATTTGGAAAGTGGGGTCCCGTCAAGGTTCAGCGGCAGTGGATCTGGGACAGATTTCACTCTCACCATCAGCAGCCTGCAGCCTGAAGATTTTGCAACTTATTATTGTCAACAGCTTAACAGTTTCCCGCTCACTTTCGGCGGAGGGACCAAGGTGGATATCAAAC		Single (0 < X <= 1)	IGHM
YF1_B_ATGCTACCAATACGGA	YFNB1_Lane2	COR396	No_Probe	2	PBMC
YF1_B_ATGCTACCACAGCGAG	YFNB1_Lane2	COR396	No_Probe	2	dLN	IGHV1-18..IGHJ4.IGHM_IGKV3-11.IGKJ4.IGKC	CARGEISSAFAFYW_CQHRVDWPLTF	QVHLVQSGAEVKEPGASVRVSCKASGYTFSSYGFSWVRQAPGQGLEWMGWIKPNTGKTNYAQNFQERVTLTTDASTNTAYMELSSLKSDDTAVYYCARGEISSAFAFYWGPGTLVTVSS	EVVLTQSPATLSLSPGDRATLSCRASQSVRSYLAWYQQKPGQAPRLLIYDASNRATGIPARFSGSGSGTDFTLTISSLEPEDFAVYFCQHRVDWPLTFGGGTRVEIK		IGHM	CAGGTTCACTTGGTACAGTCTGGAGCTGAAGTAAAGGAGCCTGGGGCCTCAGTGAGGGTCTCCTGCAAGGCTTCGGGTTACACCTTTTCTAGTTACGGCTTCAGTTGGGTGCGACAGGCCCCCGGACAAGGGCTTGAGTGGATGGGATGGATCAAACCTAATACTGGTAAAACAAATTATGCACAGAATTTCCAAGAGAGAGTCACCTTGACCACAGACGCATCCACGAACACAGCCTACATGGAGCTGAGCAGCCTGAAATCTGACGACACGGCCGTTTATTACTGTGCGAGGGGTGAAATTAGTTCGGCCTTTGCGTTCTACTGGGGCCCGGGAACCCTGGTCACCGTCTCCTCGG	GAAGTTGTGTTGACACAGTCTCCAGCCACCTTGTCTTTGTCTCCAGGGGATAGAGCCACCCTCTCCTGCAGGGCCAGTCAGAGTGTTAGGAGTTACTTAGCCTGGTACCAACAGAAACCTGGCCAGGCTCCCAGGCTCCTCATCTATGATGCATCTAACAGGGCCACTGGCATCCCAGCCAGGTTCAGTGGCAGTGGGTCTGGGACAGACTTCACTCTCACCATCAGCAGCCTAGAGCCGGAAGATTTTGCAGTTTATTTCTGTCAACACCGCGTCGACTGGCCGCTCACTTTCGGCGGGGGGACCAGGGTGGAGATCAAAC		Single (0 < X <= 1)	IGHM
YF1_B_ATGCTCAAGATGCATT	YFNB1_Lane2	COR418	No_Probe	4	PBMC	IGHV3-74..IGHJ4.IGHA1_IGLV2-11.IGLJ1.IGLC1	CVRDSGDFYFDGGDYW_CCSYAGSYTYVF	EVQLVESGGGLVQPGGSLRLSCAASGFTFSSYWMHWVRQAPGKGLVWVSLINPDGTLTAYADSVKGRFTISRDNAKNTLYLQVNSLRAEDTAVYYCVRDSGDFYFDGGDYWGQGTLVTVSS		QSALTQPRSVSGSPGQSVTISCTGTSSDIGNYNYVSWYQQHPGKAPKVMIHDVSKRPSGVPDRFSGSKSGNTASLTISGLHAEDEADYYCCSYAGSYTYVFGTGTKVTVL	IGHA1	GAGGTGCAGCTGGTGGAGTCCGGGGGAGGCTTAGTTCAGCCTGGGGGGTCCCTGAGACTCTCCTGTGCAGCCTCTGGATTCACCTTCAGTAGCTACTGGATGCACTGGGTCCGCCAAGCTCCAGGGAAGGGGCTGGTGTGGGTCTCACTTATTAACCCTGATGGGACTCTCACAGCCTACGCGGACTCCGTGAAGGGCCGGTTCACCATCTCCAGAGACAACGCCAAGAACACACTGTATCTGCAAGTGAACAGTCTGAGAGCCGAGGACACGGCTGTGTATTACTGTGTAAGAGATAGTGGTGATTTTTATTTCGACGGGGGAGACTACTGGGGCCAGGGAACCCTGGTCACCGTCTCCTCAG		CAGTCTGCCCTGACTCAGCCTCGCTCAGTGTCCGGATCTCCTGGACAGTCAGTCACCATCTCCTGCACTGGAACCAGCAGTGATATTGGTAATTATAACTATGTCTCCTGGTACCAACAACACCCAGGCAAAGCCCCCAAAGTCATGATTCATGATGTCAGTAAGCGGCCCTCAGGGGTCCCTGATCGCTTCTCTGGCTCCAAGTCTGGCAACACGGCCTCCCTGACCATCTCTGGGCTCCACGCTGAGGATGAGGCTGATTATTACTGCTGCTCATATGCAGGCAGCTACACTTATGTCTTCGGAACTGGGACCAAGGTCACCGTCCTAG	Single (0 < X <= 1)	IGHA1
YF1_B_ATGCTCAAGCTGCACG	YFNB1_Lane2	COR418	No_Probe	4	PBMC				DIPMTQSPPSLSASVGDRVTITCRASQSISSYLNWYQQKSGKAPKLLIYAASSLQSGVPSRFSGSGSGTDFTLTISSLQPDDSATYYCQESYNTPWTFGQGTKLEIK				GACATCCCGATGACCCAGTCTCCACCCTCCCTGTCTGCATCTGTAGGAGACAGAGTCACCATCACTTGCCGGGCAAGTCAGAGCATTAGCAGCTATTTAAATTGGTATCAGCAAAAATCAGGGAAAGCCCCTAAGCTCCTGATCTATGCTGCATCCAGTTTACAGAGTGGGGTCCCATCAAGGTTCAGTGGCAGTGGATCTGGGACAGATTTCACTCTCACCATCAGTAGTCTACAACCTGATGATTCTGCAACTTACTACTGTCAAGAGAGTTACAATACCCCGTGGACGTTCGGCCAAGGGACCAAGTTGGAAATCAAAC
YF1_B_ATGCTCAAGGGACGGT	YFNB1_Lane2	COR396	No_Probe	2	dLN
YF1_B_ATGCTCCGTGCCTCTG	YFNB1_Lane2	COR396	No_Probe	1	dLN
YF1_B_ATGCTCCGTGCTACCT	YFNB1_Lane2	COR396	No_Probe	8	PBMC	IGHV3-23.IGHD6-13.IGHJ2.IGHA1_IGKV3-15.IGKJ5.IGKC	CARGTAWYSRSWYFDLW_CQQYSKWPLTF	EVQVLESGGGLAQPGGSLRLSCAASGFTFSSYAMSWVRQAPGKGLEWVSAVGSGGSTYYADPVKGRFTISRDNSENTLYLQVNSLRAEDTAVYYCARGTAWYSRSWYFDLWGRGTLVTVSS	EIVMTQSPATLSVSPGERATLSCRASQSVSSHLAWYQQKPGQAPRLLIHGASTRATDLPARFSGSGSGTEFTLTISSLQSEDFALYYCQQYSKWPLTFGQGTRLEIK		IGHA1	GAGGTGCAGGTGTTGGAGTCTGGGGGAGGCTTGGCACAGCCTGGGGGGTCCCTGAGACTCTCCTGTGCAGCCTCTGGATTCACCTTTAGCAGCTATGCCATGAGCTGGGTCCGCCAGGCTCCAGGGAAGGGGCTGGAGTGGGTCTCGGCTGTTGGTAGTGGTGGCAGCACATACTACGCAGACCCCGTGAAGGGCCGGTTCACCATCTCCAGAGACAATTCTGAGAACACGCTGTATCTGCAAGTGAACAGCCTGAGAGCCGAGGACACGGCCGTATATTACTGTGCGAGAGGGACCGCGTGGTATAGCAGAAGCTGGTACTTCGACCTCTGGGGCCGTGGCACCCTGGTCACTGTCTCCTCAG	GAAATAGTGATGACGCAGTCTCCGGCCACCCTGTCTGTGTCTCCAGGGGAGAGAGCCACCCTCTCCTGCAGGGCCAGTCAGAGTGTTAGCAGCCACTTAGCCTGGTACCAGCAGAAACCTGGCCAGGCTCCCAGGCTCCTCATCCATGGTGCATCCACCAGGGCCACTGATCTCCCAGCCAGGTTCAGTGGCAGTGGGTCTGGGACAGAGTTCACTCTCACCATCAGCAGCCTGCAGTCCGAAGATTTTGCTCTTTATTACTGTCAGCAGTATAGTAAGTGGCCTCTCACCTTCGGCCAAGGGACACGACTGGAGATTAAAC		Single (0 < X <= 1)	IGHA1
YF1_B_ATGCTCGCAAATATAG	YFNB1_Lane2	COR418	No_Probe	4	PBMC					SYELTQPPSVSVSPGQTARITCSGDVLAKQHAYWYQRKPGQAPILVIYKDRQRPSGIPERFSGSNPGTTVTLTISGVQAEDEADYYCQSADNSGTYPVFGTGTTVTVL				TCCTATGAGCTGACACAGCCACCCTCGGTGTCAGTGTCCCCAGGACAGACGGCCAGGATCACCTGCTCTGGAGATGTATTGGCAAAACAACATGCTTATTGGTACCAGCGGAAGCCTGGCCAGGCCCCGATATTAGTGATATATAAAGACAGACAGAGGCCCTCAGGGATCCCTGAGCGATTCTCTGGCTCCAACCCAGGGACAACAGTCACGTTGACCATCAGTGGAGTCCAGGCAGAGGACGAGGCTGACTATTACTGTCAATCAGCAGACAACAGCGGTACTTATCCGGTCTTCGGAACTGGGACCACGGTCACCGTCTTAG
YF1_B_ATGCTCGCACATGGTT	YFNB1_Lane2	COR396	No_Probe	2	PBMC
YF1_B_ATGCTCGCAGCTAAAG	YFNB1_Lane2	COR396	No_Probe	0	PBMC	IGHV3-21..IGHJ4.IGHA1_IGLV3-19.IGLJ2.IGLC2	CARDMAVIHEDPGNW_CNSRDNGGNHFVF	EVDLVESGGGLVKPGGSLKISCVASGFTFKIYFMNWVRQAPGKGLEWVSSISSRGDEKFYADSVKGRFTISRDNDNDSLYLQMNSLRADDTAVYYCARDMAVIHEDPGNWGQGTLVTVSS		SSELTQDPAVSVALGQTVRITCRGDNLRNYYAGWYQQKPRQAPLLVLYGKNKRPSGIPDRFSGSSSGDTASLIIIGAQAEDEADYYCNSRDNGGNHFVFGGGTRLTVL	IGHA1	GAAGTGGATCTGGTGGAGTCTGGGGGAGGCCTGGTCAAGCCGGGGGGGTCCCTGAAGATCTCCTGTGTAGCCTCTGGCTTCACATTCAAAATTTATTTCATGAACTGGGTCCGGCAGGCTCCAGGGAAGGGGCTGGAGTGGGTCTCATCCATTAGTAGCCGGGGTGATGAGAAGTTTTACGCTGACTCAGTGAAGGGCCGATTCACCATATCCAGAGACAACGACAATGACTCACTTTATCTGCAAATGAACAGTCTGAGAGCCGACGACACGGCTGTCTATTATTGTGCGAGAGATATGGCGGTCATACACGAAGATCCTGGGAATTGGGGCCAGGGAACCCTGGTCACCGTCTCCTCAG		TCTTCTGAGCTGACTCAGGACCCTGCTGTGTCTGTGGCCTTGGGACAGACAGTCAGGATCACATGCCGAGGAGACAACCTCCGAAACTACTATGCAGGCTGGTATCAGCAGAAACCAAGACAGGCCCCTCTTCTCGTCTTATATGGTAAAAACAAGCGGCCCTCAGGAATTCCAGACCGATTCTCTGGCTCCAGCTCAGGCGACACAGCTTCCTTGATTATCATTGGGGCTCAGGCGGAAGATGAGGCTGACTATTACTGTAATTCCCGGGACAATGGTGGTAACCATTTCGTCTTCGGCGGAGGGACCAGGCTGACCGTCCTGC	Single (0 < X <= 1)	IGHA1
YF1_B_ATGCTGGGTACCTTGC	YFNB1_Lane2	COR396	No_Probe	2	dLN	IGHV3-13..IGHJ2._IGLV2-14.IGLJ1.IGLC1	CARDTRPGDGYWYFDLW_CSSFTRSSTLIF	EVELVESGGGLVQPGGSLRLSCAASGFTLSSYDMHWVRQPTGKGLEWVSGIGTVGETYYPDSVKGRFTISRENAKNSLYLQMNSLRAGDTAVYYCARDTRPGDGYWYFDLWGPGTLVTVSS		QSALTQPASVSGSPGQSITISCTGTSSDVGAYNFVSWYQQHPGKAPKLMIYDVSNRPSGVSNRFSGSKSGNTASLTISGLQAEDEADYYCSSFTRSSTLIFGAGTKVSVL		GAGGTGGAGCTGGTGGAGTCTGGGGGAGGCTTGGTACAGCCTGGGGGGTCCCTGAGACTCTCCTGTGCAGCCTCTGGATTCACCCTCAGTAGCTACGACATGCACTGGGTCCGCCAACCTACAGGAAAAGGTCTGGAGTGGGTCTCAGGTATTGGTACTGTAGGTGAGACATACTATCCAGACTCCGTGAAGGGCCGATTCACCATCTCCAGAGAAAATGCCAAGAACTCCTTGTATCTTCAAATGAACAGCCTGAGAGCCGGGGACACGGCTGTCTATTATTGTGCAAGAGATACACGTCCGGGTGACGGGTACTGGTACTTCGATCTCTGGGGCCCTGGCACCCTGGTCACTGTCTCCTCTG		CAGTCTGCCCTGACTCAGCCTGCCTCCGTGTCTGGGTCTCCTGGACAGTCGATCACCATCTCCTGCACTGGAACCAGCAGTGACGTTGGTGCTTATAACTTTGTCTCCTGGTACCAACAACACCCAGGCAAAGCCCCCAAACTCATGATTTATGATGTCAGTAATCGGCCCTCAGGGGTTTCTAATCGCTTCTCTGGCTCCAAGTCTGGCAACACGGCCTCCCTGACCATCTCTGGGCTCCAGGCTGAGGACGAGGCTGATTATTACTGCAGCTCATTTACAAGAAGCAGCACTCTAATCTTCGGAGCTGGGACCAAGGTCTCCGTCCTAG	Single (0 < X <= 1)
YF1_B_ATGCTTACAAATTGAA	YFNB1_Lane2	COR396	No_Probe	0	dLN	IGHV3-20.IGHD6-6.IGHJ4._IGLV5-39.IGLJ2.	CVRGEEEGLAARPDYW_CNFRDTSGNPPF								Single (0 < X <= 1)
YF1_B_ATGCTTACACTATCTT	YFNB1_Lane2	COR418	No_Probe	2	PBMC	IGHV3-48..IGHJ4.IGHM_IGKV1-5.IGKJ1.IGKC	CARDLWVAGIYYGAFDRW_CQQYSSYWTF	EVQLVESGGDLVQPGGSLRLSCAASGFSFSNFEMNWVRQTPGKGLEWVSYIDATSNIIYYADSVKGRFTISRDNAKNSLYLQMNSLRAEDTAIYFCARDLWVAGIYYGAFDRWGPGTLVTVSS	DIQMTQSPSTLSASVGDRVTITCRASQSITSWLAWYQRKPGKAPKLLIYKASSLESGVPSRFSGSGSGTEFTLTISSLQPDDFATYYCQQYSSYWTFGQGTKVELK		IGHM	GAGGTGCAGCTGGTGGAGTCTGGGGGAGACTTGGTTCAGCCTGGGGGGTCCCTGAGACTCTCCTGTGCAGCCTCTGGATTCTCCTTCAGTAATTTTGAAATGAACTGGGTCCGCCAGACTCCAGGAAAGGGCCTGGAGTGGGTTTCCTACATTGACGCTACTAGTAATATCATATACTACGCAGACTCTGTGAAGGGCCGATTCACCATCTCCAGAGACAACGCCAAGAACTCACTGTATCTGCAAATGAACAGCCTGAGAGCCGAGGACACGGCTATTTATTTCTGTGCGAGAGATCTCTGGGTCGCGGGGATTTATTATGGGGCCTTTGACCGCTGGGGCCCCGGAACCCTGGTCACCGTCTCCTCAG	GACATCCAGATGACCCAGTCTCCTTCCACCCTGTCTGCATCTGTAGGAGACAGAGTCACCATCACTTGCCGGGCCAGTCAGAGCATTACTAGTTGGTTGGCCTGGTATCAGCGGAAACCAGGAAAAGCCCCTAAACTCCTGATCTATAAGGCGTCTAGTTTAGAAAGTGGGGTCCCATCAAGGTTCAGCGGCAGCGGATCTGGGACAGAATTCACTCTCACCATCAGCAGCCTGCAGCCTGATGATTTTGCAACCTATTACTGCCAACAATATAGTAGTTATTGGACGTTCGGCCAAGGGACCAAGGTGGAACTCAAAC		Single (0 < X <= 1)	IGHM
YF1_B_ATGCTTACAGTATGTC	YFNB1_Lane2	COR396	No_Probe	7	PBMC	IGHV1-18.IGHD3-22.IGHJ3.IGHM_IGLV1-47.IGLJ3.IGLC2	CAREDYYDSSGYWGGDAFDIW_CAAWDDSLSGRVF	QVQLVQSGAEVKKPGASVKVSCKASGYTFTSYGISWVRQAPGQGLEWMGWISAYNGNTNYAQKLQGRVTMTTDTSTSTAYMELRSLRSDDTAVYYCAREDYYDSSGYWGGDAFDIWGQGTMVTVSS		QSVLTQPPSASGTPGQRVTISCSGSSSNIGSNYVYWYQQLPGTAPKLLIYSNNQRPSGVPDRFSGSKSGTSASLAISGLRSEDEADYYCAAWDDSLSGRVFGGGTKLTVL	IGHM	CAGGTTCAGCTGGTGCAGTCTGGAGCTGAGGTGAAGAAGCCTGGGGCCTCAGTGAAGGTCTCCTGCAAGGCTTCTGGTTACACCTTTACCAGCTACGGTATCAGCTGGGTGCGACAGGCCCCTGGACAAGGGCTTGAGTGGATGGGATGGATCAGCGCTTACAATGGTAACACAAACTATGCACAGAAGCTCCAGGGCAGAGTCACCATGACCACAGACACATCCACGAGCACAGCCTACATGGAGCTGAGGAGCCTGAGATCTGACGACACGGCCGTGTATTACTGTGCGAGAGAGGATTACTATGATAGTAGTGGTTATTGGGGGGGTGATGCTTTTGATATCTGGGGCCAAGGGACAATGGTCACCGTCTCTTCAG		CAGTCTGTGCTGACTCAGCCACCCTCAGCGTCTGGGACCCCCGGGCAGAGGGTCACCATCTCTTGTTCTGGAAGCAGCTCCAACATCGGAAGTAATTATGTATACTGGTACCAGCAGCTCCCAGGAACGGCCCCCAAACTCCTCATCTATAGTAATAATCAGCGGCCCTCAGGGGTCCCTGACCGATTCTCTGGCTCCAAGTCTGGCACCTCAGCCTCCCTGGCCATCAGTGGGCTCCGGTCCGAGGATGAGGCTGATTATTACTGTGCAGCATGGGATGACAGCCTGAGTGGTCGAGTGTTCGGCGGAGGGACCAAGCTGACCGTCCTAG	Single (0 < X <= 1)	IGHM
YF1_B_ATGCTTCTCCCTACGC	YFNB1_Lane2	COR418	No_Probe	5	PBMC	IGHV1-46..IGHJ4.IGHA1_IGKV2-30.IGKJ3.IGKC	CARGAYRDTAALIPAAIRTIYLYSGLDIW_CMQGTHWPPTF	QVQLVQSGAEVKSPGASVRISCKTSGFTFTSYYMHWVRQAPGQGLEWMGIINPWGGSTDYAQKFRGRVFLTRDTSTTTLFLDLNDLRSDDTAVYYCARGAYRDTAALIPAAIRTIYLYSGLDIWGQGTAVTVYS	DVVLTQSPLSLPVTLGLPASISCKSSQSLVHSDGNTYLNWFQQRPGQSPRRLIYDVSNRDSGVPDRFSGSGSGTDFTLHINRVEAEDVAVYYCMQGTHWPPTFGPGTKVDIR		IGHA1	CAGGTGCAATTGGTGCAGTCTGGGGCTGAGGTGAAGAGTCCTGGAGCCTCCGTAAGGATCTCCTGCAAGACATCAGGATTCACCTTCACCAGTTATTATATGCATTGGGTGCGACAGGCCCCGGGACAGGGACTTGAGTGGATGGGAATAATCAACCCCTGGGGTGGAAGCACAGACTACGCACAGAAGTTCAGAGGCAGAGTCTTCCTGACCAGAGACACGTCCACGACCACACTCTTCTTGGACCTGAACGACCTGAGATCTGACGACACGGCCGTCTATTATTGTGCGAGAGGGGCGTATCGGGACACGGCTGCCCTAATACCAGCTGCTATCAGGACCATCTACCTATACTCCGGTCTGGACATCTGGGGCCAGGGGACCGCGGTCACCGTCTACTCAG	GATGTTGTGCTGACTCAGTCTCCACTCTCCCTGCCCGTCACCCTTGGACTGCCGGCCTCCATCTCCTGCAAGTCTTCTCAAAGCCTCGTCCACAGTGACGGAAACACCTATTTGAATTGGTTTCAACAGAGGCCAGGCCAATCTCCAAGGCGCCTAATTTATGACGTTTCTAATCGCGACTCTGGGGTCCCAGACAGATTCAGCGGCAGTGGGTCAGGCACTGATTTCACACTGCATATCAACAGGGTGGAGGCTGAAGATGTTGCCGTTTATTACTGCATGCAAGGTACACATTGGCCTCCCACTTTCGGCCCTGGGACCAAGGTGGATATCAGAC		Single (0 < X <= 1)	IGHA1
YF1_B_ATGCTTCTCCGAAGTC	YFNB1_Lane2	COR396	No_Probe	2	dLN	IGHV3-23..IGHJ4.IGHM_IGKV3-11.IGKJ4.IGKC	CTRRASSDSGWLDYW_CLQYSEWPLTF	EVQLLESGGGLVQPGGSLRLSCAASGFSISSYAMTWVRQAPGKGLEWVSTISGDGERTYYADSVKGRFTISRDNSKNTQFLEMNNLRADDTAIYYCTRRASSDSGWLDYWGQGTLVTASS	EIVLTQSPATLSLSPGERATLSCRASRSVRTYLAWYQQKPGQALRLLIYGISNRATGIPARFSGSGSETDFTLTISSLEPEDFAVYYCLQYSEWPLTFGGGTKVEIK		IGHM	GAGGTGCAGCTGTTGGAGTCTGGGGGAGGCTTGGTACAGCCTGGGGGGTCCCTGAGACTCTCCTGTGCAGCCTCTGGATTCAGCATTAGCAGCTATGCCATGACCTGGGTCCGCCAGGCTCCAGGGAAGGGGCTGGAGTGGGTCTCAACTATTAGTGGTGATGGTGAAAGGACATACTACGCAGACTCCGTGAAGGGCCGATTCACCATCTCCAGGGACAACTCCAAGAACACGCAGTTTCTGGAAATGAACAACCTGAGAGCCGACGACACGGCCATATATTACTGTACGAGACGGGCCTCGAGTGACAGTGGCTGGCTTGACTACTGGGGCCAGGGAACCCTGGTCACCGCCTCCTCAG	GAAATTGTGTTGACACAGTCTCCAGCCACCCTGTCTTTGTCTCCAGGGGAAAGAGCCACCCTCTCCTGCAGGGCCAGTCGAAGTGTTCGCACCTACTTAGCCTGGTACCAACAGAAACCTGGCCAGGCTCTCAGGCTCCTCATCTATGGAATATCCAACAGGGCCACTGGCATCCCAGCCAGGTTCAGCGGCAGTGGGTCTGAGACAGACTTCACTCTCACCATCAGCAGCCTAGAGCCTGAAGATTTTGCAGTTTATTACTGTCTGCAGTATAGCGAGTGGCCGCTCACTTTCGGCGGAGGGACCAAAGTGGAGATCAAGC		Single (0 < X <= 1)	IGHM
YF1_B_ATGGAAATCACACCTT	YFNB1_Lane2	COR418	No_Probe	4	PBMC	IGHV1-46.IGHD6-19.IGHJ5.IGHG1_IGKV3-15.IGKJ4.IGKC	CARGGEYNSGWYGHW_CQMYNGWPSF	QVQLVQSGAEVKKPGASVRISCKPSGYSFTTYYVHWVRQAPGQGLEWMGIINPNGGSTGYAQKFKGRVTLTSDTSTATLYMQLTDLQSADTATYFCARGGEYNSGWYGHWGQGTLVTVSS	EIVMTQSPATLSVSPGESATLSCRASQSVSSSLAWYQQRPGQAPRLLIYGASTRAAGIPARFSGSGSGTEFTLTISSLQSEDLAVYYCQMYNGWPSFGGGTKVEIK		IGHG1	CAGGTGCAACTGGTGCAATCTGGGGCTGAGGTGAAGAAGCCTGGGGCCTCAGTGAGGATTTCCTGCAAGCCATCTGGATACAGCTTCACCACCTACTATGTCCACTGGGTGCGACAGGCCCCTGGACAAGGGCTTGAGTGGATGGGAATAATCAACCCAAATGGTGGCAGCACAGGTTACGCACAGAAGTTTAAGGGCAGAGTCACCCTGACCAGCGACACATCCACGGCCACACTCTATATGCAATTGACTGACCTGCAGTCTGCGGACACGGCCACCTATTTTTGTGCGCGAGGGGGAGAATATAACAGTGGCTGGTACGGCCACTGGGGCCAGGGAACCCTGGTCACCGTCTCCTCAG	GAAATAGTGATGACGCAGTCTCCAGCCACCCTGTCTGTGTCTCCAGGGGAAAGTGCCACCCTCTCCTGTAGGGCCAGTCAGAGTGTTAGCAGCAGCTTAGCCTGGTACCAACAGAGGCCTGGCCAGGCTCCCAGACTCCTTATCTATGGTGCATCCACCAGGGCCGCTGGTATCCCAGCCAGATTCAGTGGCAGTGGGTCTGGGACAGAGTTCACTCTTACCATCAGCAGTCTGCAGTCTGAAGATCTTGCAGTCTATTACTGTCAGATGTACAATGGTTGGCCTAGTTTCGGCGGAGGGACCAAGGTGGAGATCAAAC		Single (0 < X <= 1)	IGHG1
YF1_B_ATGGACACAATACACC	YFNB1_Lane2	COR418	No_Probe	4	PBMC	IGHV4-34..IGHJ4.IGHA1_IGKV3-20.IGKJ2.IGKC	CARVDDFYGSGSSRYW_CQQYGTSPFTF	QVQLFQWGAGLLQPSETLSLTCAVNGEPFSGYFWGWVRLTPGRRLEWIGEINDSGSTNFHPSLKSRVTMSVNTIKKQFSLTLRSLTAADTAVYYCARVDDFYGSGSSRYWGPGTRVTVAS	EIVLTQSPGTLSLSPGESATLSCRASQSLDTNSVAWYQLKSGRAPRLLISGASNRATDIPDRFSGSGSGTDFALSISRLEPEDFAVYYCQQYGTSPFTFGQGSKVEIK		IGHA1	CAGGTCCAACTATTCCAGTGGGGCGCAGGGCTGTTGCAGCCTTCGGAGACCCTGTCCCTCACCTGCGCTGTCAACGGTGAGCCCTTCAGTGGCTACTTCTGGGGCTGGGTCCGCCTGACCCCAGGGAGGCGCCTGGAGTGGATTGGGGAAATCAATGATAGTGGAAGCACCAACTTCCATCCGTCCCTCAAGAGTCGCGTGACCATGTCAGTCAACACGATCAAAAAGCAGTTCTCCCTGACCTTGAGGTCCCTGACCGCCGCGGACACGGCTGTTTATTACTGTGCGAGGGTGGACGACTTCTATGGTTCGGGGAGTTCCCGATATTGGGGCCCGGGAACTCGGGTCACCGTCGCCTCAG	GAAATTGTATTGACGCAGTCTCCAGGCACCCTGTCTTTGTCTCCCGGAGAAAGTGCCACCCTCTCCTGCAGGGCCAGCCAGAGTCTTGACACCAACTCCGTAGCCTGGTATCAGTTGAAGTCTGGCCGGGCTCCCAGACTCCTCATCTCTGGTGCATCTAACAGGGCCACTGACATCCCAGACAGATTCAGTGGCAGTGGGTCTGGGACAGACTTCGCTCTCTCCATCAGCAGACTGGAGCCTGAAGATTTTGCAGTGTATTACTGTCAGCAGTATGGCACCTCACCGTTCACTTTTGGCCAGGGGTCCAAAGTGGAGATCAAAC		Small (1 < X <= 5)	IGHA1
YF1_B_ATGGACACACCTGACA	YFNB1_Lane2	COR396	No_Probe	0	dLN
YF1_B_ATGGACACACTACTAA	YFNB1_Lane2	COR396	No_Probe	0	dLN					QSALTQAASVSGSPGQSITISCTGTRSDVGSYNLVSWYQQYPGKAPKLIIYEGSKRPSGVSNRFSGSKSGNTASLTISGLQAEDEADYYCCSYGGSGTTGFYVLFGGGTKLTVL				CAGTCTGCCCTGACTCAGGCTGCCTCCGTGTCTGGGTCTCCTGGACAGTCGATCACCATCTCCTGCACTGGAACCCGGAGTGATGTTGGGAGTTATAACCTTGTCTCGTGGTACCAACAGTACCCAGGCAAAGCCCCCAAACTCATTATTTATGAGGGCAGTAAACGGCCGTCAGGGGTTTCTAATCGCTTCTCTGGCTCCAAGTCTGGCAACACGGCCTCCCTGACTATCTCTGGACTCCAGGCTGAGGACGAGGCTGATTATTACTGCTGCTCATATGGCGGTAGCGGTACTACCGGATTCTATGTCCTATTCGGCGGAGGGACCAAGTTGACCGTCCTAC
YF1_B_ATGGACCTCAGAATAG	YFNB1_Lane2	COR396	No_Probe	4	PBMC	IGHV1-8..IGHJ3.IGHG1_IGLV3-19.IGLJ3.IGLC2	CARGRKYGYVRAFDIW_CQSRDSSNKQVF	QVQLVQSGAEVKKPGASVRVSCKASGYTFTSYDINWVRQATGQGLEWMGWMNPNSGNTGFAQKFQGRVTITRNTSISTAYMDLSSLRSEDTAMYYCARGRKYGYVRAFDIWGHGTMVTVSS		SSELTQDPAVSVALGQTVRITCQGDSLRSYYASWYRQKPGQAPVLVIYAANNRPSGIPDRFSGSSSGNTASLIITGTQAEDEADYYCQSRDSSNKQVFGGGTKLTVL	IGHG1	CAGGTGCAGCTGGTGCAGTCTGGGGCTGAGGTGAAGAAGCCTGGGGCCTCAGTGAGGGTCTCCTGCAAGGCTTCTGGATACACCTTCACCAGCTATGATATCAACTGGGTGCGCCAGGCCACTGGACAAGGGCTTGAGTGGATGGGATGGATGAACCCTAACAGTGGTAACACAGGCTTTGCACAGAAGTTCCAGGGCAGAGTCACCATTACCAGGAACACCTCCATAAGCACAGCCTACATGGACCTGAGCAGCCTGAGATCTGAGGACACGGCCATGTATTACTGTGCGAGAGGCCGGAAATATGGCTACGTGCGCGCGTTTGACATCTGGGGCCACGGGACAATGGTCACCGTCTCTTCAG		TCTTCTGAGCTGACTCAGGACCCTGCTGTGTCTGTGGCCTTGGGACAGACAGTCAGGATCACATGCCAAGGAGACAGCCTCAGAAGTTATTATGCAAGCTGGTACCGGCAGAAGCCAGGACAGGCCCCTGTACTTGTCATCTATGCTGCAAACAACCGGCCCTCAGGAATCCCTGACCGATTCTCTGGCTCCAGCTCAGGAAATACAGCTTCCTTGATTATCACTGGGACTCAGGCGGAAGATGAGGCTGACTATTACTGTCAGTCCCGGGACAGCAGTAATAAGCAGGTGTTCGGCGGAGGGACCAAGCTGACCGTCCTAG	Single (0 < X <= 1)	IGHG1
YF1_B_ATGGACCTCAGTTTGG	YFNB1_Lane2	COR396	No_Probe	2	dLN					QSVLTQPPSVSAAPGQKVTISCSGSSSNIGKNYVSWYRQLPGTAPKVLIYQNNQRPSGIPDRFSGSKSGTSATLGITGLQTGDEADYHCGTWDNSLGGWVFGGGTKLTVL				CAGTCTGTGTTGACGCAGCCGCCCTCAGTGTCTGCGGCCCCAGGACAGAAGGTCACAATCTCCTGCTCTGGAAGCAGCTCCAACATTGGGAAAAATTATGTATCCTGGTACCGGCAACTCCCAGGAACAGCCCCCAAAGTCCTCATCTATCAGAATAATCAGCGACCCTCAGGCATTCCTGACCGATTCTCTGGCTCCAAGTCTGGCACGTCAGCCACCCTGGGCATCACCGGACTCCAGACTGGGGACGAGGCCGATTATCACTGCGGAACGTGGGATAACAGCCTGGGTGGTTGGGTGTTCGGCGGAGGGACCAAGTTGACCGTCCTAG
YF1_B_ATGGAGTAGAGTTTCG	YFNB1_Lane2	COR418	No_Probe	0	PBMC	IGHV4-39..IGHJ4.IGHG2_IGKV1-5.IGKJ4.IGKC	CARPRHGAYRDFDYW_CQQYNNYSTF	QLQLQESGPGLVKPSETLSLTCTVSGGSISSSNYYWGWIRQPPGKGLEWIGSIYFSGNTYYNPSLKSRVTISVDTSKNQFSLKLSSVTAADTAVYHCARPRHGAYRDFDYWGQGTLVTVSS	DIQMTQSPSTLSASVGDRVTITCRASQSISSWLAWYQQKPGKAPKLLIYKASSLESGVPSRFSGSGSGTEFTLTISSLQPDDFATYYCQQYNNYSTFGGGTKVEFR		IGHG2	CAGCTGCAGCTGCAGGAGTCGGGCCCAGGACTGGTGAAGCCTTCGGAGACCCTGTCCCTCACCTGCACTGTCTCTGGTGGCTCCATCAGTAGTAGTAATTACTACTGGGGCTGGATCCGCCAGCCCCCAGGGAAGGGGCTGGAGTGGATTGGGAGTATCTACTTTAGTGGGAACACCTATTACAACCCGTCCCTCAAGAGTCGAGTCACCATATCCGTAGACACGTCCAAGAACCAGTTCTCCCTGAAGTTGAGCTCTGTGACCGCCGCAGACACGGCTGTGTATCACTGTGCGAGACCACGGCACGGCGCATACAGGGACTTTGACTACTGGGGCCAGGGAACCCTGGTCACCGTCTCCTCAG	GACATCCAGATGACCCAGTCTCCTTCCACCCTGTCTGCATCTGTAGGAGACAGAGTCACCATCACTTGCCGGGCCAGTCAGAGTATTAGTAGCTGGTTGGCCTGGTATCAGCAGAAACCAGGGAAAGCCCCTAAGCTCCTGATCTATAAGGCGTCTAGTTTAGAAAGTGGGGTCCCATCAAGATTTAGCGGCAGTGGATCTGGGACAGAATTCACTCTCACCATCAGCAGCCTGCAGCCTGATGACTTTGCAACTTATTACTGCCAACAGTATAATAATTATTCCACTTTCGGCGGAGGGACCAAGGTGGAGTTCAGAC		Single (0 < X <= 1)	IGHG2
YF1_B_ATGGAGTAGCGGATTC	YFNB1_Lane2	COR396	No_Probe	0	dLN
YF1_B_ATGGCCAGTGGTGTAT	YFNB1_Lane2	COR396	No_Probe	2	dLN
YF1_B_ATGGCCCCACCTGTAG	YFNB1_Lane2	COR396	No_Probe	2	PBMC
YF1_B_ATGGCCGTCCAATATA	YFNB1_Lane2	COR418	No_Probe	4	PBMC	IGHV2-5..IGHJ4.IGHG1_IGKV1-39.IGKJ3.IGKC	CARALGSAYAKFDYW_CQQSYSSPFTF	QITLKESGPTLVTPTQTLTLTCTFSGFSLATTGAGVGWIRQSPGKALEWLALIYWNDDKSYSPSLKSRLTVTKDTSKNQVVLTMTNMDPVDTGTYYCARALGSAYAKFDYWGQGILVTVSS	DIQMTQSPSSLSASVGDRVTITCRASQSISSYLNWYQQKPGKAPQLLIYVAFNLQRGVPSRFSGSGSGTDFTLTISSLQFEDFATYYCQQSYSSPFTFGPGTKVVIK		IGHG1	CAGATCACCTTGAAGGAGTCTGGTCCTACACTGGTGACACCCACACAGACCCTCACGCTGACCTGCACCTTCTCTGGGTTCTCACTCGCCACTACTGGGGCGGGTGTGGGCTGGATCCGTCAGTCCCCAGGAAAGGCCCTGGAGTGGCTTGCACTCATTTATTGGAATGACGATAAGTCCTACAGCCCATCTCTGAAGAGCAGGCTCACCGTCACCAAGGACACCTCCAAAAACCAGGTGGTCCTTACAATGACCAATATGGACCCTGTGGACACAGGCACATACTACTGTGCACGCGCCCTTGGTTCCGCCTATGCAAAATTTGACTACTGGGGCCAGGGAATCCTGGTCACCGTCTCCTCAG	GACATCCAGATGACCCAGTCTCCATCCTCCCTGTCTGCATCTGTAGGAGACAGAGTAACCATTACTTGTCGGGCAAGTCAGAGCATTAGCAGCTATTTAAATTGGTATCAGCAGAAACCAGGGAAAGCCCCTCAGCTCCTGATCTATGTTGCATTCAATTTACAAAGGGGGGTCCCATCAAGGTTCAGTGGCAGTGGATCTGGGACAGATTTCACTCTCACCATCAGCAGTCTACAATTTGAAGATTTTGCAACTTACTACTGTCAACAGAGTTACAGTTCCCCCTTCACTTTCGGCCCTGGGACCAAAGTGGTTATCAAAC		Single (0 < X <= 1)	IGHG1
YF1_B_ATGGCCGTCCTCTAGT	YFNB1_Lane2	COR396	No_Probe	4	PBMC				DIVLTQSPATLSLSPGERATLSCRASESVYNYLAWYQHKPGQAPRLLIYDVSNRATGIPARFSGGGSETDFSLTISSLEPEDFAVYYCQHRRNWPPTFGPGTKVEIK				GACATTGTATTGACACAGTCTCCAGCCACCCTGTCTTTATCTCCAGGGGAAAGAGCCACCCTCTCCTGCAGGGCCAGTGAGAGTGTTTACAACTACTTAGCCTGGTACCAACACAAACCTGGCCAGGCTCCCAGGCTCCTCATCTATGATGTATCCAACAGGGCCACTGGCATCCCAGCCAGGTTCAGTGGCGGTGGGTCTGAGACAGACTTCAGTCTCACCATCAGCAGCCTAGAGCCTGAAGATTTTGCAGTTTATTACTGTCAGCACCGTCGCAACTGGCCTCCGACTTTCGGCCCTGGGACCAAAGTGGAGATCAAAC
YF1_B_ATGGCCGTCGGCATTA	YFNB1_Lane2	COR396	No_Probe	3	dLN	IGHV2-5..IGHJ4.IGHG1_IGKV3-20.IGKJ1.IGKC	CAHMDRYCSGYSCFHNIFDYW_CQQYGSSPGTF	QITLKESGPTLVKPTQTLTLTCTFSGFSLRTRGVGVGWIRQPPGKALEWLALIYWDDDKRYSPSLKSRLTITKDTSKNQVVLIMTNMDPVDTATYYCAHMDRYCSGYSCFHNIFDYWGQGTLVTVSS	EIVLTQSPGTLSLSPGERATLSCRASQSVSSSYLAWYQQKPGQAPRLLIYGASSRATGIPDRFSGSGSGTDFTLTISRLEPDDFAVYYCQQYGSSPGTFGQGTKVEIK		IGHG1	CAGATCACCTTGAAGGAGTCTGGTCCTACGCTGGTGAAACCCACACAGACCCTCACGCTGACCTGCACCTTCTCTGGGTTCTCACTCAGAACTAGAGGAGTGGGTGTGGGCTGGATCCGTCAGCCCCCAGGAAAGGCCCTGGAGTGGCTTGCACTCATTTATTGGGATGATGATAAGCGCTACAGTCCATCTCTGAAGAGCAGGCTCACCATCACCAAGGACACCTCCAAAAACCAGGTGGTCCTTATAATGACCAACATGGACCCTGTGGACACAGCCACATATTACTGTGCACACATGGACCGTTATTGTAGTGGTTATAGCTGCTTCCATAACATCTTTGACTACTGGGGCCAGGGCACCCTGGTCACCGTCTCCTCAG	GAAATTGTGTTGACGCAGTCTCCAGGCACCCTGTCTTTGTCTCCAGGGGAAAGAGCCACCCTCTCCTGCAGGGCCAGTCAGAGTGTTAGCAGCAGCTACTTAGCCTGGTACCAGCAGAAACCTGGCCAGGCTCCCAGGCTCCTCATCTATGGTGCATCCAGCAGGGCCACTGGCATCCCAGACAGGTTCAGTGGCAGTGGGTCTGGGACAGACTTCACTCTCACCATCAGCAGACTGGAGCCTGACGATTTTGCAGTGTATTACTGTCAGCAGTATGGTAGCTCACCTGGGACGTTCGGCCAAGGGACCAAGGTGGAAATCAAAC		Small (1 < X <= 5)	IGHG1
YF1_B_ATGGCCGTCGTCTCGC	YFNB1_Lane2	COR396	No_Probe	2	PBMC
YF1_B_ATGGCGGCACACAACT	YFNB1_Lane2	COR396	No_Probe	0	PBMC
YF1_B_ATGGCGTTCAGCTTAG	YFNB1_Lane2	COR396	No_Probe	2	PBMC	IGHV3-7..IGHJ4.IGHM_IGLV3-19.IGLJ3.IGLC2	CLTYHYDSSGSTSFDFW_CSSRDTIFHRLF	EVQVVESGGGLVQPGGSLRLSCAASGFTFSTYWMSWVRQAPGKGLDWVANIKDDGTKKDYADSVKGRFTISRDNAKNSVYLQMNSLRVEDTALYYCLTYHYDSSGSTSFDFWGQGTLVTVSS		SSELTQDPAVSVALGQTVRITCQGDYLRTYYVTWYQQKSGQAPVVVMYGKNNRPSGIPARFSGSTSGNTASLTITGAQAEDEADYYCSSRDTIFHRLFGGGTKLTVL	IGHM	GAGGTGCAGGTGGTGGAGTCTGGGGGAGGGTTGGTCCAGCCTGGGGGGTCCCTGAGACTCTCCTGTGCAGCCTCAGGATTCACTTTTAGTACATATTGGATGAGTTGGGTCCGCCAGGCTCCCGGGAAGGGGCTGGACTGGGTGGCCAACATAAAGGATGATGGAACTAAGAAAGATTATGCGGACTCTGTGAAGGGCCGATTCACCATTTCCAGAGACAACGCCAAGAACTCAGTATATCTGCAAATGAACAGCCTGAGAGTCGAGGACACGGCTCTATATTATTGTCTGACGTATCATTATGATAGTAGTGGTTCCACGTCTTTTGACTTCTGGGGCCAGGGAACTCTGGTCACCGTCTCTTCAG		TCATCTGAGCTGACTCAGGACCCTGCTGTGTCTGTGGCCTTGGGACAGACAGTCAGGATCACATGCCAAGGAGATTACCTCAGAACCTATTATGTAACCTGGTACCAGCAGAAGTCTGGACAGGCCCCTGTGGTTGTCATGTATGGTAAAAACAACCGGCCCTCAGGAATCCCAGCCCGCTTCTCTGGCTCCACTTCAGGAAACACAGCTTCCTTGACCATCACTGGGGCTCAGGCGGAAGATGAGGCAGACTATTATTGTAGCTCCCGGGACACCATTTTTCATCGCCTCTTCGGCGGAGGGACCAAGCTGACCGTCCTAA	Single (0 < X <= 1)	IGHM
YF1_B_ATGGCGTTCAGTGGCT	YFNB1_Lane2	COR418	No_Probe	4	PBMC	IGHV4-34..IGHJ3._IGKV1-33.IGKJ2.IGKC	CAREGVTVTTSGVNAFDIW_CQQYDNLPYTF	QVQLQQWGAGLLKPSETLSLTCAVYGGSFSGHYWSWIRQPPGKGLEWIGEINHLGSTNYTPSLKSRVTISVDTSKNQFSLKLSSVTAADTAVYYCAREGVTVTTSGVNAFDIWGQGTMVTVSS	DIQMTQSPSSLSASVGDRVTITCQASQDISNYLNWYQQKPGKAPKLLIYDASNLETGVPSRFSGSGSGTYFTFTISSLQPEDIATYFCQQYDNLPYTFGQGTKLEIK			CAGGTGCAGCTACAGCAGTGGGGCGCAGGACTGTTGAAGCCTTCGGAGACCCTGTCCCTCACCTGCGCTGTCTATGGTGGGTCCTTCAGTGGTCACTACTGGAGCTGGATCCGCCAGCCCCCAGGGAAGGGGCTGGAGTGGATTGGGGAAATCAATCATCTTGGAAGCACCAACTACACCCCGTCCCTCAAGAGTCGAGTCACCATATCAGTAGACACGTCCAAGAACCAATTCTCCCTGAAGCTGAGTTCTGTGACCGCCGCGGACACGGCTGTGTATTACTGTGCGAGGGAAGGGGTTACGGTGACTACGTCGGGGGTCAATGCTTTTGATATCTGGGGCCAAGGGACAATGGTCACCGTCTCTTCAG	GACATCCAGATGACCCAGTCTCCATCCTCCCTGTCTGCATCTGTAGGAGACAGAGTCACCATCACTTGCCAGGCGAGTCAGGACATTAGCAATTATTTAAATTGGTATCAGCAGAAACCAGGGAAAGCCCCTAAGCTCCTGATCTACGATGCATCCAATTTGGAAACAGGGGTCCCATCAAGGTTCAGTGGAAGTGGATCTGGGACATATTTTACTTTCACCATCAGCAGCCTGCAGCCTGAAGATATTGCAACATATTTCTGTCAACAATATGATAATCTCCCGTACACTTTTGGCCAGGGGACCAAGCTGGAGATCAAAC		Single (0 < X <= 1)
YF1_B_ATGGCGTTCATTAACA	YFNB1_Lane2	COR396	No_Probe	3	dLN
YF1_B_ATGGCGTTCCCTGATT	YFNB1_Lane2	COR418	No_Probe	5	PBMC	IGHV4-59..IGHJ6.IGHA1_IGLV1-40.IGLJ2.IGLC2	CARMGLGHCSRINCLLPTDVW_CQSYDSSLSDVVF	QVQLQESGPGLVKPSETLSLTCSVSGDSISTYYWTWIRQPPGKGLQWIGFIHYSGITNYNSSLKSRVTISVDKSKNQLSLKLSSVTAADTAVYYCARMGLGHCSRINCLLPTDVWGQGTTVTVSS		QSVLTQPPSVSGAPGQRVTISCTGSSSNIGAGYDVHWYQQLPGTAPKLFIYSDTNRPSGVPDRFSGSRSATSASLAITGLQAEDEADYYCQSYDSSLSDVVFGGGTKLTVL	IGHA1	CAGGTGCAGCTGCAGGAGTCGGGCCCAGGACTGGTGAAGCCTTCGGAGACCCTGTCCCTCACCTGCAGTGTCTCTGGTGACTCCATTAGTACTTACTACTGGACCTGGATCCGGCAGCCCCCAGGGAAGGGACTGCAGTGGATTGGCTTTATCCACTATAGTGGGATTACCAACTACAATTCCTCCCTCAAGAGTCGAGTCACCATATCAGTAGATAAGTCCAAGAACCAGTTGTCCCTGAAGTTGAGTTCTGTGACCGCCGCAGACACAGCCGTGTATTACTGTGCGAGGATGGGCCTAGGACATTGTAGTCGTATTAATTGCCTACTCCCGACGGACGTCTGGGGCCAAGGGACCACGGTCACCGTCTCCTCAG		CAGTCTGTGCTGACGCAGCCGCCCTCAGTGTCTGGGGCCCCAGGGCAGAGGGTCACCATCTCCTGCACTGGGAGCAGCTCCAACATCGGGGCAGGTTATGATGTACACTGGTACCAGCAGCTTCCAGGAACAGCCCCCAAACTCTTCATCTATAGTGACACCAATCGGCCCTCAGGGGTCCCTGACCGATTCTCTGGCTCCAGGTCTGCCACCTCAGCCTCCCTGGCCATCACTGGGCTCCAGGCTGAGGATGAGGCTGATTATTACTGCCAGTCCTATGACAGCAGCCTGAGTGATGTGGTTTTCGGCGGAGGCACCAAGCTGACCGTCCTAG	Single (0 < X <= 1)	IGHA1
YF1_B_ATGGCGTTCCTACTAC	YFNB1_Lane2	COR418	No_Probe	2	PBMC	IGHV3-64D..IGHJ3.IGHM_IGLV2-11.IGLJ3.IGLC2	CAKDVLLIVGAAGVRGLDVW_CCSYARSPLWVF	EVQLVESGGGLVQPGGSLRLSCSASGFTFSNYAMHWVRQAPGKGLEYVSTISSPGVNTYYADSVKGRFTISRDNSENKMYLQMSSLRAEDTAVYYCAKDVLLIVGAAGVRGLDVWGHGTMVTVSP		QSALTQPRSVSGSPGQSVTISCTGTSSDVGGYNYVSWYQQHPGKVPKLLIYDVSKRPSGVPDRFSGSKSGNTASLTISGLQAEDEADYYCCSYARSPLWVFGGGTKVTVL	IGHM	GAGGTGCAGCTGGTGGAGTCTGGGGGAGGCTTGGTCCAGCCCGGGGGGTCCCTGAGACTCTCCTGTTCAGCCTCTGGATTCACCTTCAGTAACTATGCTATGCACTGGGTCCGCCAGGCTCCAGGGAAGGGGCTAGAATATGTTTCAACTATTAGTAGTCCTGGGGTTAACACATACTACGCAGACTCCGTGAAGGGCAGATTCACCATCTCCAGAGACAATTCCGAGAACAAAATGTATCTTCAAATGAGCAGTCTGAGAGCTGAGGACACGGCTGTGTATTACTGTGCGAAAGATGTTTTACTTATAGTGGGGGCTGCGGGGGTGCGTGGTCTTGATGTTTGGGGCCATGGGACAATGGTCACCGTCTCTCCAG		CAGTCTGCCCTGACTCAGCCTCGCTCAGTGTCCGGGTCTCCTGGACAGTCAGTCACCATCTCCTGCACTGGAACCAGCAGTGATGTTGGTGGTTATAACTATGTCTCCTGGTACCAACAGCACCCAGGCAAAGTCCCCAAACTCTTGATTTATGATGTCAGTAAGCGGCCCTCAGGGGTCCCTGATCGCTTCTCTGGCTCCAAGTCTGGCAACACGGCCTCCCTGACCATCTCTGGGCTCCAGGCTGAGGATGAGGCTGATTATTACTGCTGCTCATATGCACGCAGTCCACTTTGGGTGTTCGGCGGAGGGACCAAGGTGACCGTCCTAG	Single (0 < X <= 1)	IGHM
YF1_B_ATGGCTATCACGCTAA	YFNB1_Lane2	COR396	No_Probe	0	PBMC				DIQMTQSPSSLSASVGDRVTITCRASHYISSYLNWYQQKPGKAPKLLIYAASSLQSGVPSRFSGSGSGTDFTLTISSLQPEDFATYYCQQSYSIPLTFGGGTKVEIK				GACATCCAGATGACCCAGTCTCCATCCTCCCTGTCTGCATCTGTCGGAGACAGAGTCACCATCACTTGCCGGGCAAGTCACTACATTAGTAGCTATTTAAATTGGTATCAGCAAAAGCCAGGGAAAGCCCCTAAGCTCCTGATCTATGCTGCATCCAGTTTGCAAAGTGGGGTCCCATCAAGGTTCAGTGGCAGTGGATCTGGGACAGATTTCACTCTCACCATCAGCAGTCTGCAACCTGAGGATTTTGCAACTTACTACTGTCAACAGAGTTACAGTATCCCGCTCACTTTCGGCGGGGGGACCAAGGTGGAGATCAAAC
YF1_B_ATGGCTATCATCAGCA	YFNB1_Lane2	COR418	No_Probe	2	PBMC					QTVVTQEPSLTVSPGGTVTLTCASSTGAVTSGYYPNWFQQKPGQAPMPLIYSTNKKHSWTPARFSGSLLGGKAALTLSGVQPEDEADYYCLLYYGGVHVIFGGGTKLTVL				CAGACTGTGGTGACTCAGGAGCCCTCACTGACTGTGTCCCCAGGAGGGACAGTCACTCTCACCTGTGCTTCCAGCACTGGAGCAGTCACCAGTGGTTACTATCCAAACTGGTTCCAGCAGAAACCTGGGCAAGCACCCATGCCACTGATTTATAGTACAAACAAGAAACACTCCTGGACCCCTGCCCGGTTCTCAGGCTCCCTCCTTGGGGGCAAAGCTGCCCTGACACTGTCAGGTGTGCAGCCTGAGGACGAGGCTGACTATTACTGCCTGCTCTACTATGGTGGTGTTCATGTGATATTCGGCGGAGGGACCAAGTTGACCGTCCTAG
YF1_B_ATGGCTATCCGCGGTA	YFNB1_Lane2	COR418	No_Probe	0	PBMC	IGHV4-30-4..IGHJ6.IGHA1_IGKV2-28.IGKJ2.IGKC	CVRLTKSYYYHYGLDVW_CMQALQSMYTF	QVQLQESGPGLVKPSQTLSLTCSVSGGSINSGDYNWGWIRQHPGKGLEWIGYIYFRGNTYYNPSLKSRVIISIDTSKNHFSLNLDSVTAADTAMYYCVRLTKSYYYHYGLDVWGQGTTVTVSS	DIVMTQSPLSLPVTPGEPASISCRSSQSLLHSNGYNYLDWYLQKPGQSPQLLISLGSTRASGVPDRFSGSGSGTDFTLKISRVEAEDVGIYYCMQALQSMYTFGQGTKLEIK		IGHA1	CAGGTGCAGCTGCAGGAGTCGGGCCCAGGACTGGTGAAGCCTTCACAGACCCTGTCCCTCACCTGCAGTGTCTCTGGTGGCTCCATCAATAGTGGTGATTACAACTGGGGCTGGATCCGCCAGCACCCAGGGAAGGGCCTGGAGTGGATTGGGTACATCTATTTCAGAGGGAACACCTACTATAACCCGTCCCTCAAGAGTCGAGTTATCATATCAATAGACACGTCTAAGAACCACTTCTCCCTGAACCTGGACTCTGTGACTGCCGCGGACACGGCCATGTATTACTGTGTGAGACTAACAAAGAGTTACTATTATCACTACGGTCTGGACGTCTGGGGCCAAGGGACCACGGTCACCGTCTCCTCAG	GATATTGTGATGACTCAGTCTCCACTCTCCCTGCCCGTCACCCCTGGAGAGCCGGCCTCCATCTCCTGCAGGTCTAGTCAGAGCCTCCTGCATAGTAATGGATACAACTATTTGGATTGGTACCTGCAGAAGCCAGGGCAGTCTCCACAACTCCTGATCTCTTTGGGGTCTACTCGGGCCTCCGGGGTCCCTGACAGGTTCAGTGGCAGTGGATCAGGCACAGATTTTACACTGAAAATCAGCAGAGTGGAGGCTGAGGATGTTGGAATTTATTACTGCATGCAAGCTCTACAAAGTATGTACACTTTTGGCCAGGGGACCAAGCTGGAGATCAAAC		Single (0 < X <= 1)	IGHA1
YF1_B_ATGGCTATCGGTACTA	YFNB1_Lane2	COR396	No_Probe	1	dLN				DIQMTQSPSSLSASVGDRVTITCRASQSISSYLNWYQQKAGKAPKFLISAASSLQSGVPSRFSGSGSGTDFTLTISSLQPEDFATFFCQQSYSTPYTFGQGTKLEIK				GACATCCAGATGACCCAGTCTCCATCCTCCCTGTCTGCATCTGTAGGAGACAGAGTCACCATCACTTGCCGGGCAAGTCAGAGCATTAGCAGCTATTTAAATTGGTATCAGCAGAAAGCAGGGAAAGCCCCTAAATTCCTGATCTCTGCGGCATCCAGTTTGCAAAGTGGGGTCCCATCAAGGTTCAGTGGCAGTGGATCTGGGACAGATTTCACTCTCACCATCAGCAGTCTGCAACCTGAAGATTTTGCAACTTTCTTCTGTCAACAGAGTTACAGTACCCCGTACACTTTTGGCCAGGGGACCAAGCTGGAGATCAAAC
YF1_B_ATGGGACCAAAATTCT	YFNB1_Lane2	COR396	No_Probe	2	dLN	IGHV3-7..IGHJ4.IGHM_IGKV1-5.IGKJ2.IGKC	CARTDNSGFQEYW_CQQYESYPYIF	EVQLVESGGDLVQPGGSLRLSCAASGFSFSNYWMTWVRQAPGKGLEWVANIRKDEVEKRYGDSVKGRFTVSRDNTENYLFLQMNSLRTEDTAVYYCARTDNSGFQEYWGQGTLVTVSS	DIQMTQSPSTLSASVGDRVTITCRASQAIRSDVAWYQQKPGKAPKLLIYRTSNFKSGVPSRFSGSGSGTEFTLTISSLQPDDFATYHCQQYESYPYIFGQGTKLEIK		IGHM	GAGGTGCAACTGGTGGAGTCTGGGGGAGACTTGGTCCAGCCTGGGGGGTCCCTGAGACTCTCCTGTGCAGCCTCTGGATTCAGCTTTAGTAACTATTGGATGACGTGGGTCCGCCAGGCTCCAGGGAAGGGGCTGGAGTGGGTGGCCAATATAAGGAAAGATGAGGTTGAGAAACGGTATGGAGACTCTGTGAAGGGCCGATTCACCGTGTCCAGAGACAACACCGAGAACTATCTGTTTCTGCAAATGAACAGCCTAAGAACCGAAGACACGGCTGTCTATTACTGTGCGAGGACTGACAATAGTGGTTTCCAGGAGTATTGGGGCCAGGGAACCCTGGTTACCGTCTCCTCAG	GACATCCAGATGACCCAGTCTCCCTCCACCCTGTCTGCATCTGTAGGAGACAGAGTCACCATCACTTGCCGGGCAAGTCAGGCCATTAGAAGTGATGTAGCCTGGTATCAGCAGAAACCAGGGAAAGCCCCTAAACTCCTGATCTATAGGACGTCTAATTTTAAAAGTGGGGTCCCATCAAGGTTCAGCGGCAGTGGATCTGGGACAGAATTCACTCTCACCATCAGCAGCCTGCAGCCTGATGATTTTGCAACTTATCACTGCCAACAGTATGAAAGTTATCCGTATATTTTTGGCCAGGGGACCAAGCTGGAGATCAAAC		Single (0 < X <= 1)	IGHM
YF1_B_ATGGGACCAACTGGGG	YFNB1_Lane2	COR418	No_Probe	0	PBMC				DIQMTQSPSSLSASVGDRVTITCRASQGISNSLAWYQQKPGKAPKLLLYAASRLESGVPSRFSGSGSGTDYTLTISSLQPEDFATYYCQQYYSTPPTFGQGTKVEIK				GACATCCAGATGACCCAGTCTCCATCCTCCCTGTCTGCATCTGTAGGAGACAGAGTCACCATCACTTGCCGGGCGAGTCAGGGCATTAGCAATTCTTTAGCCTGGTATCAGCAGAAACCAGGGAAAGCCCCTAAACTCCTGCTCTATGCTGCATCCAGATTGGAAAGTGGGGTCCCATCCAGGTTCAGTGGCAGTGGATCTGGGACGGATTACACTCTCACCATCAGTAGCCTGCAGCCTGAAGATTTTGCAACTTATTACTGTCAACAGTATTATAGTACCCCTCCCACGTTCGGCCAAGGGACCAAGGTGGAAATCAAAC
YF1_B_ATGGGATAGACAACCC	YFNB1_Lane2	COR396	No_Probe	0	PBMC	IGHV1-18..IGHJ4.IGHM_IGLV1-44.IGLJ2.IGLC2	CATERVPYQPLSHPDFASW_CAAWDDSLNGHVVF	QVQLVQSGAEVKKPGASVKVSCKASGYTFTSYGISWVRQAPGQGLEWMGWISGYSANADYAPRLQGRVTLTTDTSTSTAYLELGSLRSDDTAVYFCATERVPYQPLSHPDFASWGQGTLVTVSS		QSVLTQPPSASGTPGQRVTISCSGSSSNIGSNTVNWYQQLPGTAPKLLIYSNNQRPSGVPDRFSGSKSGTSASLAISGLQSEDEADYYCAAWDDSLNGHVVFGGGTKLTVL	IGHM	CAGGTTCAGCTGGTGCAGTCTGGAGCTGAGGTGAAGAAGCCTGGGGCCTCAGTGAAGGTCTCCTGCAAGGCTTCTGGTTACACCTTTACCAGTTATGGTATCAGCTGGGTGCGACAGGCCCCTGGACAAGGGCTTGAGTGGATGGGTTGGATCAGCGGTTACAGTGCTAACGCAGACTATGCACCGAGACTCCAGGGCAGAGTCACCTTGACCACAGACACATCCACGAGCACAGCCTACCTGGAACTGGGGAGCCTGAGATCTGACGACACGGCCGTGTATTTCTGTGCGACAGAGAGGGTTCCCTATCAGCCACTCTCGCACCCCGATTTTGCCTCCTGGGGCCAGGGAACCCTGGTCACCGTCTCCTCAG		CAGTCTGTGCTGACTCAGCCACCCTCAGCGTCTGGGACCCCCGGGCAGAGGGTCACCATCTCTTGTTCTGGAAGCAGCTCCAACATCGGAAGTAATACTGTAAACTGGTACCAGCAGCTCCCAGGAACGGCCCCCAAACTCCTCATCTATAGTAATAATCAGCGGCCCTCAGGGGTCCCTGACCGATTCTCTGGCTCCAAGTCTGGCACCTCAGCCTCCCTGGCCATCAGTGGGCTCCAGTCTGAGGATGAGGCTGATTATTACTGTGCAGCATGGGATGACAGCCTGAATGGTCATGTGGTATTCGGCGGAGGGACCAAGCTGACCGTCCTAG	Single (0 < X <= 1)	IGHM
YF1_B_ATGGGATAGATGATGA	YFNB1_Lane2	COR396	No_Probe	2	dLN	IGHV3-23..IGHJ6.IGHM_IGKV2-28.IGKJ1.IGKC	CAPQVARITSYDYPMDVW_CMQTRRTPWTF	EVLLLESGGGLVQPGGSLRLSCAASEFTFGSHAMTWVRQAPGKGLECVSVINRSGDYTYYADSVKGRFTISRDNSKNTLYLQMNSLRAEDTAVYYCAPQVARITSYDYPMDVWGQGTTVTVSS	DIVMTQSPLSLPVTPGEPASISCRSSQSLLHSDGFNYLDWYLQKAGQSPQLLIYSGSSRASGVPDRFSGSGSGTDFTLKISRVEAEDVGIYYCMQTRRTPWTFGQGTKVEIK		IGHM	GAGGTGCTGCTGTTGGAGTCTGGGGGAGGCTTGGTACAGCCGGGGGGGTCGCTAAGACTCTCCTGTGCAGCCTCTGAATTCACCTTTGGCAGCCATGCCATGACCTGGGTCCGCCAGGCTCCAGGGAAGGGGCTGGAGTGCGTCTCTGTTATTAATCGAAGTGGTGACTACACATACTACGCAGACTCCGTGAAGGGCCGGTTCACCATCTCCAGAGACAATTCCAAGAACACTCTGTATCTGCAAATGAACAGCCTGAGAGCCGAGGACACGGCCGTATATTATTGTGCCCCTCAGGTGGCTAGGATCACCTCTTACGACTACCCTATGGACGTCTGGGGCCAAGGGACCACGGTCACCGTCTCCTCAG	GACATTGTGATGACTCAGTCTCCACTCTCCCTGCCCGTCACCCCTGGAGAGCCGGCCTCCATCTCCTGCAGGTCTAGTCAGAGCCTCCTGCATAGTGATGGATTCAACTATTTGGATTGGTACCTGCAAAAGGCAGGGCAGTCTCCACAGCTCCTGATCTATTCGGGTTCGAGTCGGGCCTCCGGGGTCCCTGACAGGTTCAGTGGCAGTGGATCAGGCACAGATTTTACACTGAAAATCAGCAGAGTGGAGGCTGAGGATGTTGGGATTTATTACTGCATGCAAACTCGACGAACTCCGTGGACGTTCGGCCAAGGGACCAAGGTGGAAATCAAAC		Single (0 < X <= 1)	IGHM
YF1_B_ATGGGCAAGACGTTAT	YFNB1_Lane2	COR396	No_Probe	0	dLN
YF1_B_ATGGGCAAGCGATGAG	YFNB1_Lane2	COR418	No_Probe	4	PBMC	IGHV5-10-1..IGHJ5.IGHA1_IGKV1-39.IGKJ1.IGKC	CAGEGINSSGYYGQVDWFDPW_CQQTYSTPWTF	EVQLVQSGAEVKKPGESLRISCKGSGYSFTSYWISWVRQMPGKGLEWMGRIDPSDSYTNYSPSFQGHVTISADKSISTAYLQWSSLKASDTAMYYCAGEGINSSGYYGQVDWFDPWGQGTLVTVSS	DIQMTQSPSSLSASVGDRVTITCRASQSISSYLNWYQQKPGKAPKLLIYAASSLQSGVPSRFSGSGSGTDFTLTISSLQPEDFATYYCQQTYSTPWTFGQGTKVEIK		IGHA1	GAAGTGCAGCTGGTGCAGTCTGGAGCAGAGGTGAAAAAGCCCGGGGAGTCTCTGAGGATCTCCTGTAAGGGTTCTGGATACAGCTTTACCAGCTACTGGATCAGCTGGGTGCGCCAGATGCCCGGGAAAGGCCTGGAGTGGATGGGGAGGATTGATCCTAGTGACTCTTATACCAACTACAGCCCGTCCTTCCAAGGCCACGTCACCATCTCAGCTGACAAGTCCATCAGCACTGCCTACCTGCAGTGGAGCAGCCTGAAGGCCTCGGACACCGCCATGTATTACTGTGCCGGCGAGGGAATAAATAGTAGTGGTTATTACGGTCAGGTCGACTGGTTCGACCCCTGGGGCCAGGGAACCCTGGTCACCGTCTCCTCAG	GACATCCAGATGACCCAGTCTCCATCCTCCCTGTCTGCATCTGTAGGAGACAGAGTCACCATCACTTGCCGGGCAAGTCAGAGCATTAGCAGCTATTTAAATTGGTATCAGCAGAAACCAGGGAAAGCCCCTAAGCTCCTGATCTATGCTGCATCCAGTTTGCAAAGTGGGGTCCCATCAAGGTTCAGTGGCAGTGGATCTGGGACAGATTTCACTCTCACCATCAGCAGTCTGCAACCTGAAGATTTTGCAACTTACTACTGTCAACAGACTTACAGTACCCCGTGGACGTTCGGCCAAGGGACCAAGGTGGAGATCAAAC		Single (0 < X <= 1)	IGHA1
YF1_B_ATGGGCAAGGCATCGT	YFNB1_Lane2	COR396	No_Probe	2	PBMC
YF1_B_ATGGGCCGTATCACGG	YFNB1_Lane2	COR418	No_Probe	4	PBMC	IGHV4-59..IGHJ4.IGHA1_IGLV1-40.IGLJ3.IGLC3	CARLCAAGCTGTNIDYW_CLCYDHILSGWMF	QVQLRESGPGLVKSSETLSLTCTVSGESITTYYWSWIRQSAGKGPEWIGYVYDTESTNYNPSFRGRVFISADTSRTHFSLRLLSVTAADTAVYYCARLCAAGCTGTNIDYWGPGIQVTVTS		QSLLTQPPSVSGAPGQRVTISCSGSSSNIGSHFDVHWYQQFPGSAPKLLIYDDNRRPSGVPDRFSVSVSDSSASLAIAGLQAEDEADYYCLCYDHILSGWMFGGGTKLTVL	IGHA1	CAGGTGCAGCTGCGAGAGTCGGGCCCAGGACTGGTGAAGTCTTCGGAGACCCTGTCCCTCACGTGCACTGTCTCTGGTGAATCCATCACGACCTACTACTGGAGCTGGATCCGGCAGTCCGCAGGGAAGGGACCGGAGTGGATTGGTTATGTCTATGACACTGAGAGTACCAATTACAACCCCTCCTTTAGGGGTCGGGTCTTCATTTCCGCTGACACATCGAGGACCCACTTCTCCCTGAGGCTGCTGTCTGTGACCGCCGCAGACACGGCCGTTTATTACTGTGCGAGACTTTGTGCCGCCGGCTGTACGGGGACTAACATTGATTACTGGGGCCCGGGAATCCAGGTGACCGTCACTTCAG		CAGTCTCTACTGACGCAGCCGCCCTCAGTGTCTGGGGCCCCAGGGCAGAGGGTCACCATCTCCTGCTCTGGGAGCAGCTCCAACATCGGGTCACATTTCGATGTACACTGGTACCAGCAATTTCCAGGAAGCGCCCCCAAACTCCTCATCTATGATGACAACAGGCGGCCCTCAGGGGTCCCTGATCGCTTCTCTGTCTCCGTCTCTGACTCCTCAGCCTCCCTGGCCATCGCTGGGCTCCAGGCTGAAGATGAGGCTGATTATTACTGCCTCTGTTATGACCACATACTGAGTGGTTGGATGTTCGGCGGAGGGACCAAGCTGACCGTCCTCA	Single (0 < X <= 1)	IGHA1
YF1_B_ATGGGCCGTATGTACA	YFNB1_Lane2	COR418	No_Probe	4	PBMC	IGHV2-26.IGHD3-10.IGHJ6.IGHM_IGLV1-47.IGLJ2.IGLC2	CARMQDYYYYGSGSYYRYYYYGMDVW_CAAWDDSLSGVVF	QVTLKESGPVLVKPTETLTLTCTVSGFSLSNARMGVSWIRQPPGKALEWLAHIFSNDEKSYSTSLKTRLTISKDTSKSQVVLTMTNMDPVDTATYYCARMQDYYYYGSGSYYRYYYYGMDVWGQGTTVTVSS		QSVLTQPPSASGTPGQRVTISCSGSSSNIGSNYVYWYQQLPGTAPKLLIYSNNQRPSGVPDRFSGSKSGTSASLAISGLRSEDEADYYCAAWDDSLSGVVFGGGTKLTVL	IGHM	CAGGTCACCTTGAAGGAGTCTGGTCCTGTGCTGGTGAAACCCACAGAGACCCTCACGCTGACCTGCACCGTCTCTGGGTTCTCACTCAGCAATGCTAGAATGGGTGTGAGCTGGATCCGTCAGCCCCCAGGGAAGGCCCTGGAGTGGCTTGCACACATTTTTTCGAATGACGAAAAATCCTACAGCACATCTCTGAAGACCAGGCTCACCATCTCCAAGGACACCTCCAAAAGCCAGGTGGTCCTTACCATGACCAACATGGACCCTGTGGACACAGCCACATATTACTGTGCACGGATGCAGGATTATTATTACTATGGTTCGGGGAGTTATTATAGGTACTACTACTACGGTATGGACGTCTGGGGCCAAGGGACCACGGTCACCGTCTCCTCAG		CAGTCTGTGCTGACTCAGCCACCCTCAGCGTCTGGGACCCCCGGGCAGAGGGTCACCATCTCTTGTTCTGGAAGCAGCTCCAACATCGGAAGTAATTATGTATACTGGTACCAGCAGCTCCCAGGAACGGCCCCCAAACTCCTCATCTATAGTAATAATCAGCGGCCCTCAGGGGTCCCTGACCGATTCTCTGGCTCCAAGTCTGGCACCTCAGCCTCCCTGGCCATCAGTGGGCTCCGGTCCGAGGATGAGGCTGATTATTACTGTGCAGCATGGGATGACAGCCTGAGTGGTGTGGTATTCGGCGGAGGGACCAAGCTGACCGTCCTAG	Single (0 < X <= 1)	IGHM
YF1_B_ATGGGCGCACTACGCA	YFNB1_Lane2	COR396	No_Probe	4	PBMC	IGHV4-59.IGHD5-5.IGHJ4._IGKV1-9.IGKJ5.IGKC	CARGLPSGYSYGYPVHYYFDYW_CQQLNTYPITF								Single (0 < X <= 1)
YF1_B_ATGGGCGCACTTGACG	YFNB1_Lane2	COR396	No_Probe	2	PBMC	IGHV3-66..IGHJ4.IGHM_IGKV2-24.IGKJ4.IGKC	CVTYRSLGDW_CMQGTHMPLTF	EVRLVQSGGGLVQPGGSLRLSCAASGFIVSTNDMSWVRQAPGKGLEWVSFLHGGGGTDYADSVKGRFSISRDNSKNTLYLQMDSLRVEDTAVYYCVTYRSLGDWGQGTLITVSS	DVVMTQTPLSSPVPLGQPASISCRSSQSLVHSNGHTYLSWLQQRPGQPPRLLIYEISNRFSGVPDRFSGSGAGTDFTLKISRVEAEDVGVYYCMQGTHMPLTFGGGTRVEIK		IGHM	GAGGTGCGCCTGGTGCAATCTGGGGGAGGCTTGGTCCAGCCTGGGGGGTCCCTGAGACTCTCCTGTGCAGCCTCTGGGTTCATCGTCAGTACTAATGACATGAGTTGGGTCCGCCAGGCTCCAGGGAAGGGGCTGGAGTGGGTCTCATTTCTTCATGGCGGTGGTGGCACAGACTACGCAGACTCCGTGAAGGGCAGATTCTCCATCTCTAGAGACAATTCCAAGAACACACTGTATCTTCAAATGGACAGTTTGAGAGTCGAGGACACGGCTGTGTATTACTGTGTGACCTATCGGTCGCTGGGAGACTGGGGCCAGGGAACCCTGATCACCGTCTCCTCAG	GATGTTGTGATGACCCAGACTCCACTCTCCTCACCTGTCCCCCTTGGACAGCCGGCCTCCATCTCCTGCAGGTCTAGTCAAAGCCTCGTACACAGTAATGGACACACGTACTTGAGTTGGCTTCAGCAGAGGCCAGGCCAGCCTCCAAGACTCCTAATTTATGAGATTTCTAACCGGTTCTCTGGGGTCCCAGACAGATTCAGTGGCAGTGGGGCAGGGACAGATTTCACACTGAAAATCAGCAGGGTGGAGGCTGAGGATGTCGGCGTTTATTACTGCATGCAAGGTACACACATGCCTCTCACTTTCGGCGGAGGGACCAGGGTGGAGATCAAAC		Single (0 < X <= 1)	IGHM
YF1_B_ATGGGCGCAGTCGGTC	YFNB1_Lane2	COR396	No_Probe	0	dLN
YF1_B_ATGGGCTTCCTACAAG	YFNB1_Lane2	COR396	No_Probe	2	PBMC	IGHV2-26.IGHD4-17.IGHJ4.IGHM_IGKV3-20.IGKJ3.IGKC	CAGRTTVTMAYDYW_CQHYGSSLFTF				IGHM				Single (0 < X <= 1)	IGHM
YF1_B_ATGGGCTTCGGAAGCA	YFNB1_Lane2	COR396	No_Probe	3	dLN				DIQMTQSPSSLSASVGDRVTITCRASQDIRNDLGWYQHKPGKAPKRLIYDTSSLQSGVPSRFSGSGSGTEFTLTISSLQPEDSATYYCLQHNNYPRTLGQGTKLEIK				GACATCCAGATGACCCAGTCTCCATCCTCCCTGTCTGCATCTGTAGGAGACAGAGTCACCATCACTTGCCGGGCAAGTCAGGACATTAGAAATGATTTAGGCTGGTATCAGCACAAACCAGGGAAAGCCCCTAAGCGCCTGATCTATGATACATCCAGTTTGCAAAGTGGGGTCCCATCAAGGTTCAGCGGCAGTGGATCTGGGACAGAATTCACTCTCACAATCAGCAGCCTGCAGCCTGAAGATTCTGCAACTTATTACTGTCTACAGCATAATAATTACCCTCGCACTCTTGGCCAGGGGACCAAGCTGGAGATCAAAC
YF1_B_ATGGGCTTCGGCATTA	YFNB1_Lane2	COR396	No_Probe	2	PBMC	IGHV4-59..IGHJ4.IGHM_IGKV1-39.IGKJ1.IGKC	CATAADSSGRPLWGYW_CQQSYSAPWTF	QVQLQESGPGLVKPSETLSLTCTVSGGSIRSYYWNWIRQPPGKGLEWIGYIFYSGTSNYNPSLKNRVTLSVDTSKNQFSLKLDSVTAADTAVYYCATAADSSGRPLWGYWGQGTQVTVSS	DIQMTQSPSSLSASVGDSVTITCRASQTISTYLNWYQHKPGKAPKLLINAASSLQSGVPTRFSGSGSGTDFTLTISSLQPEDFATYYCQQSYSAPWTFGQGTRVEVT		IGHM	CAGGTGCAGCTGCAGGAGTCGGGCCCAGGACTGGTGAAGCCTTCGGAGACCCTGTCCCTCACCTGCACTGTCTCTGGTGGCTCCATCAGGAGCTACTATTGGAACTGGATCCGGCAGCCCCCAGGGAAGGGACTGGAGTGGATTGGGTATATCTTTTACAGTGGGACCTCCAATTACAATCCCTCCCTCAAGAATCGAGTCACCCTTTCAGTAGACACGTCGAAGAACCAGTTCTCCCTGAAGTTGGACTCTGTGACCGCCGCAGACACGGCCGTCTATTACTGCGCGACCGCGGCTGATAGTAGTGGTCGACCCCTTTGGGGGTATTGGGGCCAGGGAACCCAGGTCACCGTCTCCTCAG	GACATCCAGATGACCCAGTCTCCATCCTCCCTGTCTGCATCTGTAGGGGACAGCGTCACCATCACTTGCCGGGCAAGTCAGACTATTAGCACCTATTTAAATTGGTATCAGCATAAACCAGGGAAAGCCCCTAAGCTCCTGATCAATGCTGCATCCAGTTTGCAAAGTGGGGTCCCAACAAGGTTCAGCGGCAGTGGGTCTGGGACAGATTTCACTCTCACCATCAGCAGTCTGCAACCTGAAGATTTTGCAACTTACTACTGTCAACAGAGTTACAGTGCCCCGTGGACGTTCGGCCAAGGGACCAGGGTGGAAGTCACGC		Single (0 < X <= 1)	IGHM
YF1_B_ATGGGCTTCGTATTGG	YFNB1_Lane2	COR396	No_Probe	2	dLN	IGHV3-74..IGHJ3.IGHM_IGLV2-11.IGLJ3.IGLC2	CARVLAGVITGGDVFDLW_CCSYAGSYIWVF	EERLVDSGGGVVQPGGSLRLSCAASGFTFGGYWLHWVRQAPGKGLVWVSRIDGNGRIRSYADSVKGRFTISKDTAKNTLFLQMNSLGAEDTAVYYCARVLAGVITGGDVFDLWGQGSLVTVSS		QSALTQPRSVSGSPGQSVAISCTGTSSDVGGYKYVSWYQQYPGKAPKLMIYDVTKRPSGVPDRFSGSKSGNTASLTISGLQAEDEADYYCCSYAGSYIWVFGGGTKLTVL	IGHM	GAGGAGCGGCTGGTGGACTCCGGGGGAGGCGTAGTTCAGCCTGGGGGGTCCCTGAGACTCTCCTGTGCAGCCTCTGGCTTCACCTTCGGTGGATACTGGCTCCACTGGGTCCGCCAAGCTCCAGGGAAGGGCCTGGTGTGGGTCTCACGCATTGATGGTAATGGGCGTATAAGATCTTACGCGGACTCCGTGAAGGGCCGATTCACCATCTCCAAGGACACCGCCAAGAACACACTTTTTCTGCAAATGAATAGTCTGGGAGCCGAGGACACGGCTGTGTATTACTGTGCAAGAGTGTTGGCTGGAGTTATTACAGGGGGCGATGTTTTTGATCTCTGGGGCCAAGGGTCACTGGTCACCGTCTCTTCAG		CAGTCTGCCCTGACTCAGCCTCGCTCAGTGTCCGGGTCTCCTGGACAGTCAGTCGCCATCTCCTGCACTGGAACCAGCAGTGATGTTGGTGGTTATAAGTATGTCTCCTGGTATCAACAGTATCCAGGCAAAGCCCCCAAACTCATGATTTATGATGTCACTAAGCGGCCCTCAGGGGTCCCTGATCGATTCTCTGGTTCCAAGTCTGGCAACACGGCCTCCCTGACCATCTCTGGGCTCCAGGCTGAGGATGAGGCTGATTATTACTGCTGCTCATATGCAGGCAGTTACATCTGGGTGTTCGGCGGAGGGACCAAGCTGACCGTCCTAC	Single (0 < X <= 1)	IGHM
YF1_B_ATGGGCTTCGTTGCTT	YFNB1_Lane2	COR396	No_Probe	4	PBMC
YF1_B_ATGGGGCAGATTATGC	YFNB1_Lane2	COR396	No_Probe	2	dLN	IGHV3-48..IGHJ4.IGHM_IGKV3-20.IGKJ3.IGKC	CARWDMGSHCFDYW_CQHYGSSRFTF	EVQVVESGGGLVQPGGSLRLSCAASGFTFSGYSMSWVRQAPGKGLEWVSYLTSGSSTIFYADSVRGRFTISRDNAKNSLYLQMNSLRAEDTAIYYCARWDMGSHCFDYWGQGTLVTVSS	EIVLTQSPGTLSLSPGERATLSCRASQSVSSTYFAWYQQKPGQAPRLLIYGASTRATGIPDRFSGGGSGTDFTLTISRLEPEDFAVYYCQHYGSSRFTFGPGTKVDIK		IGHM	GAGGTGCAGGTGGTGGAGTCTGGGGGAGGCTTGGTACAGCCTGGGGGGTCCCTGAGACTCTCCTGTGCAGCCTCTGGATTCACCTTCAGTGGCTATAGCATGAGCTGGGTCCGCCAGGCTCCAGGGAAGGGGCTGGAGTGGGTTTCATACCTTACTAGTGGTAGTAGTACCATATTCTACGCAGACTCTGTGAGGGGCCGATTCACCATCTCCAGAGACAATGCCAAGAACTCACTGTATCTGCAAATGAACAGCCTGAGAGCCGAGGACACGGCTATATATTACTGTGCGAGGTGGGATATGGGCAGTCATTGCTTTGACTACTGGGGCCAGGGAACCCTGGTCACCGTCTCCTCAG	GAAATTGTGTTGACGCAGTCTCCAGGCACCCTGTCTTTGTCTCCAGGGGAAAGAGCCACCCTCTCCTGCAGGGCCAGTCAGAGTGTTAGCAGCACCTACTTTGCCTGGTACCAGCAGAAACCTGGCCAGGCTCCCAGGCTCCTCATCTATGGTGCATCCACCAGGGCCACTGGCATCCCAGACAGGTTCAGTGGCGGTGGGTCTGGGACAGACTTCACTCTCACCATCAGCAGACTGGAGCCTGAAGATTTTGCAGTGTATTACTGTCAGCACTATGGTAGCTCACGATTCACTTTCGGCCCTGGGACCAAAGTGGATATCAAAC		Single (0 < X <= 1)	IGHM
YF1_B_ATGGGGCAGCACCATA	YFNB1_Lane2	COR396	No_Probe	0	dLN	IGHV1-46..IGHJ4.IGHA1_IGLV6-57.IGLJ2.IGLC2	CARDSGYRSGWWTYYFDLW_CQSYDASQVVF	QVHLVQSGAEVAEPGASVKLSCKASGFTLNDYYIHWVRQAPGQGLEWMGIINPRGDIRRYAQNFQDRVTIARDTSTNTVYIQMTSLTSADTAVYYCARDSGYRSGWWTYYFDLWGRGTLVTVSS		DFVLTQPRSVSESPGKTVTISCTRSSGSIASHYVQWYQQRPGSAPTPVIYEDLQTPSGVPDRFSGSIDRSSNSASLTISGLKTEDEADYYCQSYDASQVVFGGGTKLTVL	IGHA1	CAGGTACACCTGGTGCAGTCTGGGGCTGAGGTGGCGGAGCCTGGGGCCTCAGTGAAGCTTTCCTGCAAGGCATCTGGATTCACCCTCAACGACTACTATATACACTGGGTGCGACAGGCCCCTGGACAGGGTCTTGAGTGGATGGGAATCATCAACCCCAGGGGTGATATCAGAAGATACGCACAGAACTTCCAGGACAGAGTCACCATAGCCAGAGACACGTCCACGAACACTGTTTACATACAAATGACCAGCCTGACATCTGCGGACACGGCCGTGTATTACTGTGCGAGAGACTCGGGATATCGCAGTGGCTGGTGGACGTACTACTTTGACTTATGGGGCCGGGGAACCCTGGTCACCGTCTCCTCCG		GATTTTGTGCTGACTCAGCCCCGCTCTGTGTCGGAATCTCCGGGAAAGACTGTGACCATCTCCTGCACCCGCAGCAGTGGCAGCATTGCCAGCCACTATGTCCAGTGGTACCAACAGCGCCCGGGCAGTGCCCCCACCCCTGTGATCTATGAGGATCTCCAAACACCCTCTGGGGTCCCTGATCGGTTCTCTGGCTCCATCGACAGGTCCTCCAACTCTGCCTCCCTCACCATATCTGGACTGAAGACTGAGGACGAGGCTGACTACTACTGTCAGTCTTATGATGCCAGCCAAGTGGTGTTCGGCGGAGGGACGAAGCTGACCGTCCTAG	Single (0 < X <= 1)	IGHA1
YF1_B_ATGGGGCAGGCATCAC	YFNB1_Lane2	COR396	No_Probe	2	PBMC	IGHV3-23..IGHJ4.IGHM_IGKV3-11.IGKJ5.IGKC	CAKDSGARGGTLVFHYW_CQHRSDWRITF	EVQLLESGGGFVQPGGSLTLSCTASGFTFSTYTMTWVRQVPGKGLEWVSAISASGGGTYYADSVEGRFTISRDNSKNRLYLRMDSLRDEDTALYYCAKDSGARGGTLVFHYWGQGALVTVSS	EIVMTQSPATLSLSPGERATLSCRASQSVRSYLAWYQQKPGQAPRLLIYDASNRATGIPARFSGSGSGTDFTLTISSLEPEDFAVYYCQHRSDWRITFGQGTRLEIK		IGHM	GAGGTGCAGCTGTTGGAGTCTGGGGGAGGCTTCGTACAGCCGGGGGGGTCCCTTACACTCTCCTGTACAGCCTCTGGATTCACCTTTAGCACCTATACCATGACCTGGGTCCGCCAGGTACCAGGGAAGGGTCTGGAGTGGGTCTCAGCTATCAGTGCTAGTGGTGGGGGCACATACTACGCAGACTCCGTGGAGGGCAGGTTCACCATCTCCAGAGACAATTCCAAGAACAGGCTGTATCTCCGAATGGACAGCCTGAGAGACGAGGACACGGCCCTATATTACTGTGCGAAAGATTCAGGTGCCCGGGGAGGCACTTTGGTCTTTCACTACTGGGGCCAGGGAGCCCTGGTCACCGTCTCCTCAG	GAAATTGTGATGACACAGTCTCCAGCCACCCTGTCTTTGTCTCCAGGGGAAAGAGCCACCCTCTCCTGCAGGGCCAGTCAGAGTGTTAGGAGCTACTTAGCCTGGTATCAACAGAAACCTGGCCAGGCTCCCAGGCTCCTCATCTATGATGCATCCAACAGGGCCACTGGCATCCCAGCCAGGTTCAGTGGCAGTGGGTCTGGGACAGACTTCACTCTCACCATCAGCAGCCTAGAGCCTGAAGATTTTGCAGTTTATTACTGTCAGCACCGTAGCGACTGGCGGATCACCTTCGGCCAAGGGACACGACTGGAGATTAAAC		Single (0 < X <= 1)	IGHM
YF1_B_ATGGGGCAGGGGCTAA	YFNB1_Lane2	COR396	No_Probe	2	dLN
YF1_B_ATGGGGTCAAAGCAAT	YFNB1_Lane2	COR396	No_Probe	0	dLN
YF1_B_ATGGGGTCAAATTAAG	YFNB1_Lane2	COR396	No_Probe	2	PBMC	IGHV1-24..IGHJ3.IGHG1_IGKV3-20.IGKJ2.IGKC	CVVTWVTPDAFDIW_CQHYGPSHQYTF	EVQLRQSGAEVKKPGASVKVSCKVYGYTLSEMAIHWVRQAPGKGLEWMGGFDGEDGETIYAPKFRGRLVLTEDTSTETAYMELRSLRSEDTARYYCVVTWVTPDAFDIWGQGTMVTVSS	EIVLTQSPGTLSLSPGERATLSCRASHSVTSNYLAWYQQKPGQAPRLLIYGASSRATGIPDRFSGRGSGTDFALTISRLDLEDFAVYYCQHYGPSHQYTFGQGTKLEIK		IGHG1	GAGGTCCAGTTGCGACAGTCTGGGGCTGAGGTGAAGAAGCCTGGGGCCTCAGTGAAGGTCTCCTGCAAAGTTTACGGATACACCCTCAGTGAAATGGCCATACACTGGGTGCGACAGGCTCCTGGAAAAGGGCTTGAGTGGATGGGAGGTTTTGATGGTGAAGATGGTGAAACAATCTATGCACCGAAGTTCCGGGGCAGACTCGTTTTGACCGAGGACACATCTACAGAAACAGCCTATATGGAGCTGCGCAGCCTGAGATCTGAGGACACGGCCAGATATTATTGTGTAGTTACATGGGTGACTCCTGATGCTTTTGATATCTGGGGTCAAGGGACAATGGTCACCGTCTCTTCAG	GAAATTGTGTTGACGCAGTCTCCAGGCACCCTGTCTTTGTCTCCAGGGGAAAGAGCCACCCTCTCCTGCAGGGCCAGTCACAGTGTTACCAGCAACTACTTAGCCTGGTATCAGCAGAAACCTGGCCAGGCTCCCAGGCTCCTCATCTATGGTGCATCCAGCAGGGCCACTGGCATCCCAGACAGGTTCAGTGGCCGTGGGTCTGGGACAGACTTCGCTCTCACCATCAGCAGACTGGACCTTGAAGATTTTGCAGTGTATTACTGTCAGCATTATGGTCCCTCCCACCAGTACACTTTTGGCCAGGGGACCAAGCTGGAGATCAAAC		Single (0 < X <= 1)	IGHG1
YF1_B_ATGGGGTCAACACAGA	YFNB1_Lane2	COR396	No_Probe	4	PBMC	IGHV4-34..IGHJ4.IGHA2_IGKV1-17.IGKJ4.IGKC	CARGDNRGFDLW_CLQYNSYPLTF	QVQLQQWGAGLLKPSETLSLTCAVYGGSFSDYYWTLIRQPPGKGLEWIGEINQSGITNYIESLKSRVTISMDTSKNQFSLKLTSVTAADTAVYYCARGDNRGFDLWGQGSLVTVSS	DIQMTQSPSSLSASVGDRVTITCRASQGIRNALGWYQEKPGKAPKRLIYAASSLQSGVPSRFSASGSGTEFTLTISSLQPEDFATYYCLQYNSYPLTFGGGTKVEIK		IGHA2	CAGGTGCAGCTACAGCAGTGGGGCGCAGGACTGTTAAAGCCTTCGGAGACCCTGTCCCTCACCTGCGCTGTCTATGGTGGGTCCTTCAGTGATTACTACTGGACCTTAATCCGCCAGCCCCCAGGGAAGGGGCTGGAGTGGATTGGGGAAATCAATCAAAGTGGAATTACCAACTACATTGAGTCCCTCAAGAGTCGAGTCACCATATCCATGGACACGTCCAAGAACCAGTTCTCCCTGAAGTTGACTTCTGTGACCGCCGCGGACACGGCTGTGTATTACTGTGCGAGAGGCGATAACCGGGGATTTGACCTCTGGGGCCAGGGATCCCTGGTCACCGTCTCCTCAA	GACATCCAGATGACCCAGTCTCCATCCTCCCTGTCTGCATCTGTAGGAGACAGAGTCACCATCACTTGCCGGGCAAGTCAGGGCATTAGAAATGCTTTAGGCTGGTATCAGGAGAAACCAGGGAAAGCCCCTAAGCGCCTGATCTATGCTGCATCCAGTTTGCAAAGTGGGGTCCCATCAAGGTTCAGCGCCAGTGGATCTGGGACAGAATTCACTCTCACAATCAGCAGCCTGCAGCCTGAAGATTTTGCAACTTATTATTGTCTACAGTATAATAGTTATCCGCTCACTTTCGGCGGAGGGACCAAGGTGGAGATCAAAC		Single (0 < X <= 1)	IGHA2
YF1_B_ATGGGGTCAAGGATCA	YFNB1_Lane2	COR396	No_Probe	7	PBMC	IGHV3-21.IGHD6-13.IGHJ4.IGHM_IGKV1-27.IGKJ4.IGKC	CARVPPYSSSWSAYYW_CQKYNSAPRTF	EVQLVESGGGLVKPGGSLRLSCAASGFTFSSYSMNWVRQAPGKGLEWVSSISSSSSYIYYADSVKGRFTISRDNAKNSLYLQMNSLRAEDTAVYYCARVPPYSSSWSAYYWGQGTLVTVSS	DIQMTQSPSSLSASVGDRVTITCRASQGISNYLAWYQQKPGKVPKLLIYAASTLQSGVPSRFSGSGSGTDFTLTISSLQPEDVATYYCQKYNSAPRTFGGGTKVEIK		IGHM	GAGGTGCAGCTGGTGGAGTCTGGGGGAGGCCTGGTCAAGCCTGGGGGGTCCCTGAGACTCTCCTGTGCAGCCTCTGGATTCACCTTCAGTAGCTATAGCATGAACTGGGTCCGCCAGGCTCCAGGGAAGGGGCTGGAGTGGGTCTCATCCATTAGTAGTAGTAGTAGTTACATATACTACGCAGACTCAGTGAAGGGCCGATTCACCATCTCCAGAGACAACGCCAAGAACTCACTGTATCTGCAAATGAACAGCCTGAGAGCCGAGGACACGGCTGTGTATTACTGTGCGAGAGTACCCCCGTATAGCAGCAGCTGGTCCGCATACTACTGGGGCCAGGGAACCCTGGTCACCGTCTCCTCAG	GACATCCAGATGACCCAGTCTCCATCCTCCCTGTCTGCATCTGTAGGAGACAGAGTCACCATCACTTGCCGGGCGAGTCAGGGCATTAGCAATTATTTAGCCTGGTATCAGCAGAAACCAGGGAAAGTTCCTAAGCTCCTGATCTATGCTGCATCCACTTTGCAATCAGGGGTCCCATCTCGGTTCAGTGGCAGTGGATCTGGGACAGATTTCACTCTCACCATCAGCAGCCTGCAGCCTGAAGATGTTGCAACTTATTACTGTCAAAAGTATAACAGTGCCCCTCGCACTTTCGGCGGAGGGACCAAGGTGGAGATCAAAC		Single (0 < X <= 1)	IGHM
YF1_B_ATGGGGTCACATACCG	YFNB1_Lane2	COR396	No_Probe	3	dLN
YF1_B_ATGGGGTCACTGCACA	YFNB1_Lane2	COR418	No_Probe	2	PBMC	IGHV4-39..IGHJ4.IGHA1_IGLV1-47.IGLJ3.IGLC2	CANMIRGYSGYDSNW_CATWDDSLTGWVF	QLQLQESGPGPVKPSETLSLTCTVSGGSISSSSYYWSWIRQPPGKGLEWIGSIYYSGSTYYNPSLKSRLTISVDTSQSQFSLKLSSVTAADTAVYYCANMIRGYSGYDSNWGQGTLVTVSS		QSVLTQPPSASGTPGQRVTISCSGSSSNIGSNYVHWHQQLPGTAPKVLIYSNTQRPSGVPDRFSGSKSGTSASLAISGLRSEDEADYYCATWDDSLTGWVFGGGTKLTVL	IGHA1	CAGCTGCAGCTGCAGGAGTCGGGCCCAGGACCGGTGAAGCCTTCGGAGACCCTGTCCCTCACTTGCACTGTCTCTGGTGGCTCCATCAGCAGTAGTAGTTATTATTGGAGCTGGATCCGCCAGCCCCCAGGGAAGGGACTGGAGTGGATTGGAAGTATTTATTATAGTGGGAGTACCTACTACAACCCGTCCCTCAAGAGTCGACTGACCATATCCGTAGACACGTCCCAGAGCCAATTCTCCCTGAAGCTGAGCTCTGTGACCGCCGCAGACACGGCTGTTTATTACTGTGCGAATATGATACGTGGGTATAGCGGCTACGACTCCAACTGGGGCCAGGGAACCCTGGTCACCGTCTCCTCAG		CAGTCTGTGCTGACTCAGCCACCCTCAGCGTCTGGGACCCCCGGGCAGAGGGTCACCATCTCTTGTTCTGGAAGCAGCTCCAACATCGGAAGTAATTATGTACACTGGCACCAGCAGCTCCCAGGAACGGCCCCCAAAGTCCTCATCTATAGTAATACTCAGCGGCCCTCAGGGGTCCCTGACCGATTCTCTGGCTCCAAGTCTGGCACCTCCGCCTCCCTGGCCATCAGTGGGCTCCGGTCCGAGGATGAGGCTGATTATTACTGTGCAACATGGGATGACAGCCTGACTGGTTGGGTGTTCGGCGGAGGGACCAAGCTGACCGTCCTAG	Single (0 < X <= 1)	IGHA1
YF1_B_ATGGGTCTCAAGCCAC	YFNB1_Lane2	COR396	No_Probe	0	dLN	IGHV3-15..IGHJ4.IGHA1_IGLV3-1.IGLJ2.IGLC2	CSTTGGDYPPDYW_CQAWDSGTVLF	EVHLVESGGGLVKPGGSLKLSCAASGFTFNDAWMSWVRQAPGKGLEWVGRIKSKSDGGTTDNAAPVKGRFTISRDDSKNTLYLQMNSLKTEDTAVYYCSTTGGDYPPDYWGQGTLVTVSS		SYDLTQPPSVSVSPGQTASITCSGDKLGDTFACWYQQRPGQSPVLVIYQSTKRPSGIPERFSGSYSGNTATLTISGTQAMDEADYYCQAWDSGTVLFGGGTKLTVL	IGHA1	GAGGTGCACCTGGTGGAGTCTGGGGGAGGCTTGGTAAAGCCTGGGGGGTCCCTTAAACTCTCCTGTGCAGCCTCTGGATTCACTTTCAATGACGCCTGGATGAGCTGGGTCCGCCAGGCTCCAGGGAAGGGGCTGGAGTGGGTTGGCCGTATTAAAAGCAAAAGTGATGGCGGGACAACAGACAACGCTGCACCCGTGAAAGGCAGATTCACCATCTCAAGAGATGATTCAAAAAACACGCTGTATCTGCAAATGAACAGCCTGAAAACCGAGGACACAGCCGTGTATTACTGTTCCACAACCGGCGGTGACTACCCCCCTGACTACTGGGGCCAGGGAACCCTGGTCACCGTCTCCTCAG		TCCTATGACCTGACTCAGCCACCCTCAGTGTCCGTGTCCCCAGGACAGACAGCCAGCATCACCTGCTCTGGAGATAAATTGGGGGATACATTTGCTTGCTGGTATCAGCAGAGGCCAGGCCAGTCCCCTGTGCTGGTCATCTATCAAAGTACCAAGCGACCCTCAGGGATCCCTGAGCGATTCTCTGGCTCCTACTCTGGGAACACAGCCACTCTGACCATCAGCGGGACCCAGGCTATGGATGAGGCTGACTATTACTGTCAGGCGTGGGACAGCGGCACTGTACTATTCGGCGGGGGGACCAAGCTGACCGTCCTAG	Single (0 < X <= 1)	IGHA1
YF1_B_ATGGGTCTCCGGCATG	YFNB1_Lane2	COR396	No_Probe	0	PBMC					SYELTQPPSVSVSPGQTARIPCSGDALPKQYAYWYQQKPGQAPVLVIYKDTERPSGIPERFSGSSSGTTVTLTISGVQAEDEADYYCQSTDSSGPYVVFGGGTKLTVL				TCCTATGAGCTGACACAGCCACCCTCGGTGTCAGTGTCCCCAGGACAGACGGCCAGGATCCCCTGCTCTGGAGACGCTTTGCCAAAGCAATATGCTTATTGGTACCAGCAGAAGCCAGGCCAGGCCCCTGTACTGGTGATATATAAAGACACTGAGAGGCCCTCAGGGATCCCTGAGCGATTCTCTGGCTCCAGCTCAGGGACAACAGTCACGTTGACCATCAGTGGAGTCCAGGCAGAGGACGAGGCTGACTATTACTGTCAATCAACAGACAGCAGTGGTCCTTATGTGGTCTTCGGCGGAGGGACCAAGCTGACCGTCCTAG
YF1_B_ATGGGTGAGAGGTTAA	YFNB1_Lane2	COR396	No_Probe	3	dLN
YF1_B_ATGGGTGAGCCACAAC	YFNB1_Lane2	COR396	No_Probe	0	PBMC
YF1_B_ATGGGTTGTCACGGGT	YFNB1_Lane2	COR418	No_Probe	4	PBMC	IGHV3-33..IGHJ6.IGHA2_IGLV1-44.IGLJ1.IGLC1	CARDLDPRVGGHYYFGMDVW_CAAWDDSLNGYVF	QVQLVESGGGVAQPGRSLRLSCAASGFTFSSYGMNWVRQAPGKGLEWVALIWYDGTNKYYADSVKGRFAISRDNSENTLYLQMHSLRAEDTAVYYCARDLDPRVGGHYYFGMDVWGQGTTVTVSS		QSVLTQPPSASGTPGQRVTISCSGSSSNIGSNTVNWYQQLPGTAPKLLIYSNNQRPSGVPDRFSGSKSGTSASLAISGLQSEDEADYYCAAWDDSLNGYVFGTGTKVTVL	IGHA2	CAGGTGCAGCTGGTGGAGTCTGGGGGAGGCGTGGCCCAGCCTGGGAGGTCCCTGAGACTCTCCTGTGCAGCGTCTGGATTCACCTTCAGTAGCTATGGCATGAATTGGGTCCGCCAGGCTCCAGGCAAGGGGCTGGAGTGGGTGGCACTTATATGGTATGATGGAACTAATAAATACTATGCGGACTCCGTGAAGGGCCGATTCGCCATCTCCAGAGACAATTCCGAAAACACGTTATATCTGCAAATGCACAGCCTGAGAGCCGAGGACACGGCTGTGTATTACTGTGCGAGAGATCTCGACCCTCGAGTCGGTGGCCACTACTACTTCGGTATGGACGTCTGGGGCCAAGGGACCACGGTCACCGTCTCCTCAG		CAGTCTGTGCTGACTCAGCCACCCTCAGCGTCTGGGACCCCCGGGCAGAGGGTCACCATCTCTTGTTCTGGAAGCAGCTCCAACATCGGAAGTAATACTGTAAACTGGTACCAGCAGCTCCCAGGAACGGCCCCCAAACTCCTCATCTATAGTAATAATCAGCGGCCCTCAGGGGTCCCTGACCGATTCTCTGGCTCCAAGTCTGGCACCTCAGCCTCCCTGGCCATCAGTGGGCTCCAGTCTGAGGATGAGGCTGATTATTACTGTGCAGCATGGGATGACAGCCTGAATGGTTATGTCTTCGGAACTGGGACCAAGGTCACCGTCCTAG	Single (0 < X <= 1)	IGHA2
YF1_B_ATGGTAAAGATAACGA	YFNB1_Lane2	COR396	No_Probe	0	PBMC
YF1_B_ATGGTAAAGCGGTTAC	YFNB1_Lane2	COR418	No_Probe	4	PBMC	IGHV4-59..IGHJ3.IGHM_IGKV3-20.IGKJ1.IGKC	CARGHYDFNLW_CQQYGSSPRTF	QVQLQESGPGVVKPSETLSLTCTVSGGSVSGFYWSWIRQPPGKGLEWIAYIYYSGSTNYNPSLKSRVTISVDTSKNHFSLRLRSVTAADTALYYCARGHYDFNLWGQGTMVTVSS	EIVLTQSPGTLSLSPGERATLSCRASQSVSDNYLAWYQQKPGQAPRLLIYGASSRATGIPDRFSGSGSGTDFTLTISRLEPEDFAVYYCQQYGSSPRTFGQGTKVEIK		IGHM	CAGGTGCAGCTGCAGGAGTCGGGCCCAGGAGTGGTGAAGCCTTCGGAGACCCTGTCCCTCACCTGCACTGTCTCTGGTGGCTCCGTCAGTGGTTTCTACTGGAGCTGGATCCGGCAGCCCCCAGGGAAGGGACTGGAGTGGATTGCCTATATCTATTACAGTGGGAGCACCAACTACAACCCCTCCCTCAAGAGTCGAGTCACCATCTCAGTAGACACGTCCAAGAACCACTTCTCCCTGAGGCTGCGCTCTGTGACCGCTGCGGACACGGCCTTGTATTACTGTGCGAGAGGGCATTATGATTTTAATCTTTGGGGCCAAGGGACAATGGTCACCGTCTCTTCAG	GAAATTGTGTTGACGCAGTCTCCAGGCACCCTGTCTTTGTCTCCAGGGGAAAGAGCCACCCTCTCCTGCAGGGCCAGTCAGAGTGTTAGCGACAACTACTTAGCCTGGTACCAGCAGAAACCTGGCCAGGCTCCCAGGCTCCTCATCTATGGTGCATCCAGCAGGGCCACTGGCATCCCAGACAGGTTCAGTGGCAGTGGGTCTGGGACAGACTTTACTCTCACCATCAGCAGACTGGAGCCTGAAGATTTTGCAGTGTATTACTGTCAGCAGTATGGTAGCTCACCTCGGACGTTCGGCCAAGGGACCAAGGTGGAAATCAAAC		Single (0 < X <= 1)	IGHM
YF1_B_ATGGTAAAGGTAACCC	YFNB1_Lane2	COR396	No_Probe	4	PBMC	IGHV2-5..IGHJ4.IGHA2_IGKV6-21.IGKJ1.IGKC	CAHRSIPFRLFDYW_CHQTSSLPWTF	QITLKESGPTLLKPTQTLTLTCTFSGFSLSTHGVGVGWIRQPPGKALEWLALIYWDDDKRYNPSLKGRLTITKDTSKNQVVLTMTNTDPVDTGTYYCAHRSIPFRLFDYWGQGTLVTVSS	EIVLTQSPDFQSVTPKEKVTITCRASQIVGNSLHWYQQKADQSPKVLIKYVSQSLSGVPSRFSGGGSGTDFTLTIDSLEAEDAATYYCHQTSSLPWTFGQGTKVEIK		IGHA2	CAGATCACCTTGAAGGAGTCTGGTCCTACCCTGCTGAAACCCACACAGACCCTCACGCTGACCTGCACCTTCTCTGGGTTCTCACTCAGCACTCATGGAGTGGGTGTGGGCTGGATCCGTCAGCCCCCAGGAAAGGCCCTGGAGTGGCTTGCGCTCATTTATTGGGATGATGATAAGCGCTACAACCCATCTCTGAAGGGCAGGCTCACCATCACCAAGGACACCTCCAAAAACCAGGTGGTCCTTACAATGACCAACACGGACCCTGTGGACACAGGCACATATTATTGTGCACACAGATCAATTCCGTTTCGACTCTTTGACTACTGGGGCCAGGGAACCCTGGTCACCGTCTCCTCAG	GAAATTGTGCTGACTCAGTCTCCAGACTTTCAGTCTGTGACTCCAAAGGAGAAAGTCACCATCACCTGCCGGGCCAGTCAGATCGTTGGTAACAGCTTACACTGGTATCAGCAGAAAGCAGATCAGTCTCCAAAGGTCCTCATCAAGTATGTTTCCCAGTCCTTGTCAGGGGTCCCCTCGAGGTTCAGTGGCGGTGGATCTGGGACAGATTTCACCCTCACCATCGATAGCCTGGAAGCTGAAGATGCTGCAACGTATTACTGTCATCAGACTAGTAGTTTGCCTTGGACGTTCGGCCAAGGGACCAAGGTGGAAATCAAGC		Single (0 < X <= 1)	IGHA2
YF1_B_ATGGTAAAGGTTCGAC	YFNB1_Lane2	COR396	No_Probe	4	PBMC	IGHV3-49..IGHJ4._IGKV3-20.IGKJ2.IGKC	CEYSSPPAHKW_CQRYGGTPYTF	EVLLVESGGGLVQPGRSLRLSCTASGFTFGDFAVNWFRQAPGKGPEWVGFIRKKAHGGTTEYAASVKGRFTISRDDSKSIAYLQMNSLKTEDTAVYYCEYSSPPAHKWGQGTLVTVSS	EIVLTQSPGTLSLSPGERATLSCRASQSVSSSYLAWYQQKPGQAPRLLIYGASSRATGIPDRFSGSGSGTDFTLTISRLEPEDSAVYYCQRYGGTPYTFGQGTKLEIK			GAGGTGCTACTGGTGGAATCGGGGGGAGGCTTGGTACAGCCAGGGCGGTCCCTGAGACTCTCCTGTACAGCCTCTGGATTCACCTTTGGTGATTTTGCTGTCAACTGGTTCCGCCAGGCTCCAGGGAAGGGGCCGGAGTGGGTAGGCTTCATTAGAAAGAAAGCTCATGGTGGGACAACAGAATACGCCGCGTCTGTGAAAGGCAGATTCACCATCTCAAGAGATGATTCCAAAAGTATCGCCTACCTGCAAATGAACAGCCTGAAAACCGAGGACACAGCCGTCTATTACTGCGAATATAGTAGTCCGCCGGCACATAAGTGGGGCCAGGGAACCCTGGTCACCGTCTCCTCAG	GAAATTGTATTGACGCAGTCTCCAGGCACCCTGTCTTTGTCTCCAGGGGAAAGAGCCACCCTCTCCTGCAGGGCCAGTCAGAGTGTTAGCAGCAGCTACTTAGCCTGGTACCAACAGAAACCTGGCCAGGCTCCCAGGCTCCTCATCTATGGTGCATCCAGCAGGGCCACTGGCATCCCAGACAGGTTCAGTGGCAGTGGGTCTGGGACAGACTTCACTCTCACCATCAGCAGACTGGAGCCTGAAGATTCTGCAGTGTATTACTGTCAGCGGTATGGTGGGACACCGTACACTTTTGGCCAGGGGACCAAGCTGGAGATCAAAC		Small (1 < X <= 5)
YF1_B_ATGGTAGCAATGCATC	YFNB1_Lane2	COR396	No_Probe	3	dLN	IGHV3-21..IGHJ3.IGHG1_IGKV1-17.IGKJ2.IGKC	CAKDGPLPWESSFVDAFDIW_CLQYNTYPRTF	EVQLVESGGGLVKPGGSLRLSCAASGFTLTSFSMKWVRQAPGRGLEWVSSISCTSSYIYYAHSLKGRFTISRDNAKNSLSLQMNSLRAEDTAVYYCAKDGPLPWESSFVDAFDIWGQGTTVTVSS	DIQMTQSPSSLSASVGDRVTITCRASQGIRNDLGWYQQKPGKAPKRLIYAASTLQGGVPSRFSGSGSGTEFTLTINSLQSEDFATYYCLQYNTYPRTFGQGTKLEIK		IGHG1	GAGGTGCAACTGGTGGAGTCTGGGGGAGGCCTGGTCAAGCCTGGGGGGTCCCTAAGACTCTCCTGTGCAGCCTCTGGCTTCACCCTCACTTCCTTTAGCATGAAGTGGGTCCGCCAGGCTCCAGGGAGGGGGCTGGAGTGGGTCTCATCCATTAGTTGTACTAGTAGTTACATATACTACGCACACTCACTGAAGGGCCGATTCACCATCTCCAGAGACAACGCCAAGAACTCACTGTCTCTGCAAATGAACAGCCTGAGAGCCGAGGACACGGCTGTGTATTACTGCGCGAAAGATGGGCCCCTCCCGTGGGAGTCCTCTTTCGTGGATGCTTTTGATATCTGGGGCCAAGGGACAACGGTCACCGTCTCTTCAG	GACATCCAGATGACCCAGTCTCCATCCTCCCTGTCTGCATCTGTAGGAGACAGAGTCACCATCACTTGCCGGGCAAGTCAGGGCATTAGAAATGATTTAGGCTGGTATCAGCAGAAACCAGGGAAAGCCCCTAAGCGCCTGATCTATGCTGCATCCACTTTGCAAGGTGGGGTCCCATCAAGGTTCAGCGGCAGTGGATCTGGGACAGAATTCACTCTCACAATCAACAGCCTGCAGTCTGAAGATTTTGCAACTTATTACTGTCTACAGTATAATACTTACCCTCGGACTTTTGGCCAGGGGACCAAGCTGGAGATCAAGC		Medium (5 < X <= 20)	IGHG1
YF1_B_ATGGTAGCACCTATAA	YFNB1_Lane2	COR396	No_Probe	2	dLN				DIQMTQSPSSLSASVGDRVTITCRASQSISSNLNWYQQKAGKAPNLLIYAASSLQSGVPSRFSGSGSGTDFTLTISSLQPEDFATYYCQQSYRIPLTFGGGTKMEIK				GACATCCAGATGACCCAGTCTCCATCCTCCCTGTCTGCATCTGTAGGAGACAGAGTCACCATCACTTGCCGGGCAAGTCAGAGCATTAGCAGCAATTTAAATTGGTATCAGCAGAAAGCAGGGAAAGCCCCTAACCTCCTGATCTATGCTGCATCCAGTTTGCAAAGTGGGGTCCCATCAAGGTTCAGTGGCAGTGGATCTGGGACAGATTTCACTCTCACCATCAGCAGTCTGCAACCTGAAGATTTTGCAACTTACTACTGTCAACAGAGTTACAGGATCCCGCTCACTTTCGGCGGAGGGACCAAAATGGAGATCAAAC
YF1_B_ATGGTAGCACGCATAT	YFNB1_Lane2	COR396	No_Probe	0	dLN
YF1_B_ATGGTAGCACTTGACG	YFNB1_Lane2	COR418	No_Probe	4	PBMC	IGHV3-74..IGHJ5.IGHM_IGLV2-8.IGLJ1.IGLC1	CTKSDWFDPW_CNSYAGSSNFVF	EVQLVESGGGLVQPGGSLRLSCAASGFTFGASWMHWVRQAPGKGLVWVSRFKSDGSSTTYADYVQGRFTISRDSAKNTVYLQMNSLRAEDTAIYYCTKSDWFDPWGQGTLVTVSS		QSALTQPPSASGSPGQSVTVSCTGTSSDVGAYNYVSWYQQHPGKAPKLMIYEVTKRPSGVPDRFSGSKSGNTASLTVSGLQAEDEADYYCNSYAGSSNFVFGTGTKVTVL	IGHM	GAGGTGCAGCTGGTGGAGTCCGGGGGAGGCTTAGTTCAGCCGGGGGGGTCCCTGAGACTCTCCTGTGCAGCCTCTGGATTCACTTTCGGTGCCTCCTGGATGCACTGGGTCCGCCAAGCTCCGGGGAAGGGGCTGGTGTGGGTCTCACGTTTTAAAAGTGATGGGAGTAGCACAACCTACGCGGACTACGTGCAGGGCCGATTCACCATCTCCAGAGACAGCGCCAAGAATACGGTGTATCTGCAAATGAACAGTCTGAGAGCCGAAGACACGGCTATATATTACTGTACAAAAAGTGACTGGTTCGACCCCTGGGGCCAGGGAACCCTGGTCACCGTCTCCTCAG		CAGTCTGCCCTGACTCAGCCTCCCTCCGCGTCCGGGTCTCCTGGACAGTCAGTCACCGTCTCCTGCACTGGAACCAGCAGTGACGTTGGTGCTTATAACTATGTCTCCTGGTACCAACAGCACCCAGGCAAAGCCCCCAAACTCATGATTTATGAGGTCACTAAGCGGCCCTCAGGGGTCCCTGATCGCTTCTCTGGCTCCAAGTCTGGCAACACGGCCTCCCTGACCGTCTCTGGGCTCCAGGCTGAGGATGAGGCTGATTACTACTGCAACTCATATGCAGGCAGCAGCAATTTTGTCTTCGGAACTGGGACCAAGGTCACCGTCCTAG	Single (0 < X <= 1)	IGHM
YF1_B_ATGGTAGCAGTTGCCA	YFNB1_Lane2	COR418	No_Probe	2	PBMC	IGHV1-3.IGHD5-5.IGHJ4.IGHM_IGKV1-39.IGKJ5.IGKC	CARGLRGGSNYGDDYFDYW_CQQSYSTPPITF	QVQLVQSGAEVKKPGASVKVSCKASGYTFTNYAIHWVRQAPGQRLEWMGWINAGKGNTKYSQKFQGRVTITRDTSASTAYMELSSLRSEDTAVYYCARGLRGGSNYGDDYFDYWGQGTLVTVSS	DIQMTQSPSSLSASVGDRVTITCRASQSITRYLNWYQQKPGKAPKLLIYDASSLQSGVPSRFSGSGSGTDFTLTISSLQPEDFATYYCQQSYSTPPITFGQGTRLEIK		IGHM	CAGGTCCAGCTTGTGCAATCTGGGGCTGAGGTGAAGAAGCCTGGGGCCTCAGTGAAGGTTTCCTGCAAGGCTTCTGGATACACCTTCACTAACTATGCTATACATTGGGTGCGCCAGGCCCCCGGACAAAGGCTTGAGTGGATGGGATGGATCAACGCTGGCAAAGGTAACACGAAGTATTCACAGAAGTTCCAGGGCAGAGTCACCATTACCAGGGACACATCCGCGAGCACAGCCTACATGGAGCTGAGCAGCCTGAGATCTGAAGACACGGCTGTGTATTACTGTGCGAGAGGACTGCGCGGTGGATCCAACTATGGTGACGACTACTTTGACTACTGGGGCCAGGGAACCCTGGTCACCGTCTCCTCAG	GACATCCAGATGACCCAGTCTCCATCTTCCCTGTCTGCATCTGTAGGAGACAGGGTCACCATCACTTGCCGGGCAAGTCAGAGCATTACCAGGTATTTAAATTGGTATCAACAGAAACCAGGGAAAGCCCCTAAGCTCCTGATCTATGATGCATCCAGTTTGCAAAGTGGGGTCCCATCAAGGTTCAGTGGCAGTGGATCTGGGACAGATTTCACTCTCACCATCAGCAGTCTGCAACCTGAGGATTTTGCAACTTACTACTGTCAACAGAGTTACAGTACCCCTCCGATCACCTTCGGCCAAGGGACACGACTGGAGATTAAAC		Single (0 < X <= 1)	IGHM
YF1_B_ATGGTCATCACCAAAT	YFNB1_Lane2	COR396	No_Probe	2	dLN	IGHV3-23..IGHJ4.IGHM_IGLV2-14.IGLJ2.IGLC2	CAKDLRRWELLGYFDYW_CTSYTSNSTLVF	EVRLLESGGGLVQPGGSLRLSCAASGFTFSTYVMNWVRQAPGKGLEWVSGISSGGDTTYYAVSVKGRFTISRDNSKDTLYLQMNSLRAEDTAVYYCAKDLRRWELLGYFDYWGQGTLVTVSS		QSALTQPASVSGSPGQSITISCTGTSSDVGGYNYVSWYQQHPGKAPKLMIYDVSNRPSGVSNRFSGSKSGNTASLTISGLQAEDEADYYCTSYTSNSTLVFGGGTKLTVL	IGHM	GAGGTGCGGCTGTTGGAGTCTGGGGGAGGCTTGGTACAGCCTGGGGGGTCCCTGAGACTCTCCTGTGCAGCCTCTGGATTCACCTTTAGCACCTATGTCATGAACTGGGTCCGCCAGGCTCCAGGGAAGGGGCTGGAGTGGGTCTCAGGTATCAGTAGCGGTGGCGATACCACATACTACGCAGTCTCCGTGAAGGGCCGGTTCACCATCTCCAGAGACAATTCCAAGGACACGCTGTATCTGCAAATGAACAGCCTGAGAGCCGAGGACACGGCCGTATATTACTGTGCGAAAGATCTACGGAGGTGGGAGCTACTGGGTTACTTTGACTACTGGGGCCAGGGAACCCTGGTCACCGTCTCCTCAG		CAGTCTGCCCTGACTCAGCCTGCCTCCGTGTCTGGGTCTCCTGGACAGTCGATCACCATCTCCTGCACTGGAACCAGCAGTGACGTTGGTGGTTATAACTATGTCTCCTGGTACCAACAACACCCAGGCAAAGCCCCCAAACTCATGATTTATGATGTCAGTAATCGGCCCTCAGGGGTTTCTAATCGCTTCTCTGGCTCCAAGTCTGGCAACACGGCCTCCCTGACCATCTCTGGGCTCCAGGCTGAGGACGAGGCTGATTATTATTGCACCTCATATACAAGCAACAGCACTCTGGTATTCGGCGGAGGGACCAAGCTGACCGTCCTAG	Single (0 < X <= 1)	IGHM
YF1_B_ATGGTCATCCTGCATT	YFNB1_Lane2	COR396	No_Probe	0	dLN
YF1_B_ATGGTCATCGTCAAAT	YFNB1_Lane2	COR396	No_Probe	2	dLN	IGHV3-48..IGHJ4.IGHM_IGLV1-51.IGLJ2.IGLC2	CARDERGRGYELSCW_CGTWDSSLRTGVF	EVQLVESGGGLVQPGGSLRLSCAASGFTFTTYAMNWVRQAPGKGLEWVSYISATSSIIYYTDSVKGRFTISRDNAKNSLYLQMNSLRAEDSAIYYCARDERGRGYELSCWGQGTLVTVSS		QSVLTQPPSVSAAPGQKVTISCSGSSSNIGSNYVSWYQQLPGTAPKLLIYENNKRPSGLPDRFSGSKSGTSATLGITGLQTGDEADYYCGTWDSSLRTGVFGGGTKLTVL	IGHM	GAGGTGCAGCTGGTGGAGTCTGGGGGAGGCTTGGTACAGCCTGGGGGGTCCCTGAGACTCTCCTGTGCAGCCTCTGGATTCACCTTCACTACTTATGCCATGAACTGGGTCCGCCAGGCTCCAGGGAAGGGGCTGGAGTGGGTTTCATACATTAGTGCCACTAGTAGTATCATATACTACACAGACTCTGTGAAGGGCCGATTCACCATCTCCAGAGACAATGCCAAGAACTCACTGTATTTGCAAATGAACAGCCTGAGAGCCGAGGACTCGGCTATATATTACTGTGCGAGAGATGAGAGAGGCCGTGGCTACGAGTTGTCCTGCTGGGGCCAGGGAACCCTGGTCACCGTCTCCTCAG		CAGTCTGTGTTGACGCAGCCGCCCTCAGTGTCTGCGGCCCCAGGACAGAAGGTCACCATCTCCTGCTCTGGAAGCAGCTCCAACATTGGGAGTAATTATGTATCCTGGTACCAGCAGCTCCCAGGAACAGCCCCCAAACTCCTCATCTATGAGAACAATAAGCGCCCCTCAGGGCTTCCTGACCGATTCTCTGGCTCCAAGTCTGGCACGTCAGCCACCCTGGGCATCACCGGACTCCAGACTGGGGACGAGGCCGATTATTACTGCGGAACATGGGATAGCAGCCTGAGAACTGGGGTATTCGGCGGAGGGACCAAGCTGACCGTCCTTG	Single (0 < X <= 1)	IGHM
YF1_B_ATGGTCTCAATAAGAC	YFNB1_Lane2	COR396	No_Probe	3	dLN	IGHV1-2.IGHD6-6.IGHJ6.IGHM_IGLV3-1.IGLJ2.IGLC2	CARGRVDYSSSSTGMDVW_CQAWDSGTVVF	QVQLVQSGAEVKKPGASVKVSCKASGYTFTGYYLHWVRQAPGQGLDWMGWINVNSGGTNYAQNFQGRVTVTRDASISTAYMELSRLRSDDTAVYYCARGRVDYSSSSTGMDVWGQGTTVTVSS		SYELTQPPSVSVSPGQTASITCSGDKLGDKYVCWYHQRPGQSPVLVIYQDTKRPSGIPERFSGSNSGNTATLTISGTQAMDEADYYCQAWDSGTVVFGGGTKLTVL	IGHM	CAGGTGCAATTGGTGCAGTCTGGGGCTGAGGTGAAGAAGCCTGGGGCCTCAGTGAAGGTCTCCTGCAAGGCTTCTGGATACACTTTCACCGGCTACTATTTGCACTGGGTGCGACAGGCCCCTGGACAAGGACTTGACTGGATGGGATGGATCAATGTTAACAGTGGTGGCACAAACTATGCACAGAACTTTCAGGGCAGGGTCACCGTGACCAGGGACGCGTCCATCAGCACAGCCTACATGGAGCTGAGCAGGCTAAGATCTGACGACACGGCCGTCTATTACTGTGCGAGGGGAAGGGTCGACTATAGCAGCTCGTCCACCGGAATGGACGTCTGGGGCCAAGGGACCACGGTCACCGTCTCCTCAG		TCCTATGAGTTGACTCAGCCACCCTCAGTGTCCGTGTCCCCAGGACAGACAGCCAGCATCACCTGCTCTGGAGATAAATTGGGGGATAAATATGTTTGCTGGTATCACCAGAGGCCAGGCCAGTCCCCTGTATTGGTCATCTATCAAGATACCAAGCGGCCCTCAGGGATCCCTGAGCGATTCTCTGGCTCCAACTCTGGGAACACAGCCACTCTGACCATCAGCGGGACCCAGGCTATGGATGAGGCTGACTATTACTGTCAGGCGTGGGACAGTGGCACTGTGGTATTCGGCGGAGGGACCAAGCTGACCGTCCTAG	Medium (5 < X <= 20)	IGHM
YF1_B_ATGGTCTCACTATAAT	YFNB1_Lane2	COR396	No_Probe	2	dLN	IGHV3-66..IGHJ5.IGHM_IGKV1-39.IGKJ1.IGKC	CVRDILGTRGPSW_CQQSYSTPPTF	EVQLVESGGGLVQPGGSLRLSCAASGFTVSTIYMTWVRQAPGKGLEWVSVIYTGGSTYYADSVKGRFTISRDNPKNTLYLQMNSLRVEDTAVYYCVRDILGTRGPSWGHGTLVTVSS	DIQMTQSPSSLSASVGDRVTITCRASQNIDNYLNWYQQKPGEAPDLLIYAASSLQSGVPSRFSGSGSETDFALTITSLQPEDFATYYCQQSYSTPPTFGQGTKVEIK		IGHM	GAGGTGCAGCTGGTGGAGTCTGGGGGAGGCTTGGTCCAGCCTGGGGGGTCCCTGAGACTCTCCTGTGCAGCCTCTGGATTCACCGTCAGTACCATCTACATGACCTGGGTCCGCCAGGCTCCAGGGAAGGGGCTGGAGTGGGTCTCAGTTATTTATACCGGTGGTAGCACATACTACGCAGACTCCGTGAAGGGCAGATTCACCATCTCCAGAGACAATCCCAAGAACACGCTGTATCTTCAAATGAACAGCCTGAGAGTCGAGGACACGGCTGTTTATTACTGTGTGAGAGATATTTTGGGTACCCGTGGCCCCTCCTGGGGCCACGGAACCCTGGTCACCGTCTCCTCAG	GACATCCAGATGACCCAGTCTCCATCCTCCCTGTCTGCATCTGTAGGAGACAGAGTCACCATCACTTGCCGGGCAAGTCAGAACATTGACAACTATTTAAATTGGTATCAGCAGAAACCAGGGGAAGCCCCTGACCTCCTGATCTATGCTGCATCCAGTTTGCAGAGTGGGGTCCCATCAAGGTTCAGTGGCAGTGGATCTGAGACAGATTTCGCTCTCACCATCACCAGTCTGCAACCTGAAGATTTTGCAACTTACTACTGTCAACAGAGTTACAGTACCCCTCCTACGTTCGGCCAAGGGACCAAGGTGGAAATCAAAC		Single (0 < X <= 1)	IGHM
YF1_B_ATGGTGCTCATCGGGT	YFNB1_Lane2	COR396	No_Probe	3	dLN
YF1_B_ATGGTGCTCGTCCGCT	YFNB1_Lane2	COR396	No_Probe	3	dLN
YF1_B_ATGGTGGAGATCCGAC	YFNB1_Lane2	COR396	No_Probe	2	dLN	IGHV4-59..IGHJ4.IGHM_IGLV2-14.IGLJ2.IGLC3	CASSRINNFDSTGYYVEYYFDYW_CSSYTSSRTRVF	QVQLQESGPGLVKPSETLSLTCTVSGGSISSYYWTWIRQAPGKGLEWIGYIYHTGSTSYNPSLKSRVTISVDTSKKQFSLKLNSVTAADTAVYYCASSRINNFDSTGYYVEYYFDYWGQGTLITVSS		QSALTQPASVSGSPGQSITISCIGTSSDVGGYNYVSWYQQHPGKAPKVIIYDVSNRPSGVSNRFSASKSGNTASLSISGLQAEDEADYYCSSYTSSRTRVFGGGTKLTVL	IGHM	CAGGTGCAGCTGCAGGAGTCGGGCCCAGGACTGGTGAAGCCTTCGGAGACCCTGTCCCTCACCTGCACTGTCTCTGGTGGCTCCATCAGTAGTTACTACTGGACCTGGATCCGGCAGGCCCCAGGGAAGGGACTGGAGTGGATTGGGTATATCTATCACACTGGGAGCACCAGCTACAACCCCTCCCTCAAGAGTCGAGTCACCATATCAGTAGACACGTCCAAGAAGCAGTTCTCCCTGAAGTTGAACTCTGTGACCGCCGCAGACACGGCCGTATATTACTGTGCGAGCTCAAGAATCAATAACTTTGATAGTACCGGATATTATGTCGAATACTACTTTGACTACTGGGGCCAGGGAACCCTAATCACCGTCTCCTCAG		CAGTCTGCCCTGACTCAGCCTGCCTCCGTGTCTGGGTCTCCTGGACAGTCGATCACCATCTCCTGCATTGGAACCAGCAGTGACGTTGGTGGTTATAACTATGTCTCCTGGTACCAACAACACCCAGGCAAAGCCCCCAAAGTCATTATTTATGATGTCAGTAATCGGCCCTCAGGGGTTTCTAATCGCTTCTCTGCCTCCAAGTCTGGCAACACGGCCTCCCTGAGCATCTCTGGGCTCCAGGCTGAGGACGAGGCTGATTATTACTGCAGCTCATATACAAGTAGTAGAACTCGAGTATTCGGCGGAGGGACCAAGCTGACCGTCCTAG	Single (0 < X <= 1)	IGHM
YF1_B_ATGGTGGAGGTAGAAC	YFNB1_Lane2	COR396	No_Probe	4	PBMC	IGHV4-30-4..IGHJ1.IGHA1_IGKV1-33.IGKJ5.IGKC	CAGYDHGDYRFFQRW_CQQYDRLPITF	QMQLQESGPGLVKPSQTVSITCTVSNISMFDGAFFWTWIRQRPGKGLEWLGYVDYSGNTHFNPSLKSRLFISVDKSNNQVSLGVQSVTAADTAIYFCAGYDHGDYRFFQRWGQGTLVTVSS	DVQLTQSPSSLAASVGDRVTITCQASDDITNYLNWYHQQPGKAPRLLIYDAFTLETGVPSRFSGTATGTHFTLTISSLHPEDVGTYFCQQYDRLPITFGQGTRLAIK		IGHA1	CAGATGCAACTACAGGAGTCGGGTCCAGGACTGGTGAAGCCTTCACAGACCGTGTCCATAACCTGCACTGTCTCTAATATTTCCATGTTTGATGGTGCTTTCTTTTGGACTTGGATCCGCCAGCGCCCCGGGAAGGGCCTGGAGTGGCTTGGCTATGTCGATTACAGTGGCAACACCCACTTCAATCCGTCCCTCAAGAGTCGACTTTTCATATCGGTGGACAAGTCTAACAACCAGGTCTCCCTGGGGGTGCAGTCTGTTACTGCCGCGGACACGGCCATCTATTTTTGTGCGGGCTACGACCACGGTGACTATCGCTTCTTTCAACGGTGGGGCCAGGGCACCCTGGTCACCGTCTCCTCAG	GACGTCCAGCTGACCCAGTCCCCTTCCTCCCTGGCTGCATCTGTGGGAGACAGAGTCACCATCACTTGCCAGGCGAGTGACGACATTACCAACTATTTAAATTGGTATCACCAACAACCGGGGAAGGCCCCCAGACTCCTCATCTACGATGCATTCACTTTGGAAACAGGGGTCCCATCCAGATTCAGTGGAACTGCAACTGGGACACATTTCACTCTCACCATCAGCAGCCTGCACCCTGAAGATGTTGGGACATATTTCTGTCAACAATATGACCGTCTACCTATCACCTTCGGCCAAGGGACACGGCTGGCGATTAAAC		Single (0 < X <= 1)	IGHA1
YF1_B_ATGGTTAGTCGCTTTA	YFNB1_Lane2	COR396	No_Probe	3	dLN	IGHV3-23..IGHJ4._IGKV3-15.IGKJ5.IGKC	CARPLKYQVLSQFDYW_CHQYNKWPPITF								Small (1 < X <= 5)
YF1_B_ATGGTTGTCATGACCA	YFNB1_Lane2	COR396	No_Probe	0	PBMC
YF1_B_ATGGTTGTCCATGGGT	YFNB1_Lane2	COR396	No_Probe	2	dLN	IGHV1-18..IGHJ4.IGHM_IGKV3-11.IGKJ4.IGKC	CARGETNSALGFYW_CQQRSAWPLTF	QVQLVQSGAEVKNPGASVTVSCKASGYIFKNYGISWVRQAPGQGLEWMGFIRPYNGYANYEEKIQDRLTLATDTSTSTAYMELRSLTSDDTAVYYCARGETNSALGFYWGQGTLVTVSS	EIVLTQSPATLSLSPGERATLSCRTSQSVGSLLAWYQQKPGQAPRLLIYDASNRATGIPARFSGSGSGTDFTLTISSLEPEDFAIYYCQQRSAWPLTFGGGTKVEIK		IGHM	CAGGTTCAGCTGGTGCAGTCTGGAGCTGAGGTGAAGAATCCTGGGGCCTCAGTGACGGTCTCCTGCAAGGCTTCTGGTTACATCTTTAAAAACTACGGTATCAGCTGGGTGCGACAGGCCCCTGGACAAGGTCTTGAGTGGATGGGATTCATTAGGCCTTACAATGGTTACGCAAATTATGAAGAGAAAATCCAGGACAGACTCACCTTGGCCACAGACACATCCACGAGCACAGCCTACATGGAGTTGAGGAGCCTGACATCTGACGACACGGCCGTTTATTACTGTGCGAGGGGTGAGACCAACTCGGCCCTTGGCTTCTACTGGGGCCAGGGAACCCTGGTCACCGTCTCCTCAG	GAAATTGTGTTGACACAGTCTCCAGCCACCCTGTCTTTGTCTCCAGGGGAAAGAGCCACCCTCTCCTGCAGGACCAGTCAGAGTGTTGGCAGCCTCTTAGCCTGGTACCAACAAAAACCTGGCCAGGCTCCCAGGCTCCTCATTTATGATGCATCCAACAGGGCCACTGGCATCCCAGCCAGGTTCAGTGGCAGTGGGTCTGGGACAGACTTCACTCTCACCATCAGCAGCCTAGAGCCTGAAGATTTTGCAATTTATTACTGTCAGCAGCGTAGCGCCTGGCCGCTCACTTTCGGCGGAGGGACCAAGGTGGAGATCAAAC		Single (0 < X <= 1)	IGHM
YF1_B_ATGGTTGTCGGTCAAC	YFNB1_Lane2	COR396	No_Probe	2	dLN
YF1_B_ATGGTTGTCGTGAACC	YFNB1_Lane2	COR396	No_Probe	0	dLN
YF1_B_ATGGTTTAGACTGCAC	YFNB1_Lane2	COR396	No_Probe	2	PBMC	IGHV4-59..IGHJ4.IGHM_IGKV3-20.IGKJ1.IGKC	CARAAADTANFDYW_CHQYDTSPQTF	QVQLQESGPGLVKPSETLSLTCTVSGGSISAYYWNWIRQPAGKGLEWIGRIYGSENTNYNPSLKSRVTMSVDTSKNQFSLKLTSVTAADTAVYHCARAAADTANFDYWGQGTLVTVSS	EIVLTQSPGTLSLSPGERATLSCRASQSVRSSYLVWYQQKPGQAPRLLIYAASSRATGIPDRFSGSGSGTDFTLTISRLEPEDFAVYYCHQYDTSPQTFGQGTKVEIK		IGHM	CAGGTGCAGCTGCAGGAGTCGGGCCCAGGACTGGTGAAGCCTTCGGAGACCCTGTCCCTCACCTGCACTGTCTCTGGTGGCTCCATCAGTGCTTACTACTGGAACTGGATCCGGCAGCCCGCCGGGAAGGGACTGGAGTGGATTGGGCGTATCTATGGCAGTGAAAACACCAACTACAACCCCTCCCTCAAGAGTCGAGTCACCATGTCAGTTGACACGTCCAAGAACCAGTTCTCCCTGAAGCTGACCTCTGTGACCGCCGCGGACACCGCCGTGTATCATTGTGCGAGAGCTGCGGCTGATACAGCGAACTTTGACTACTGGGGCCAGGGAACCCTGGTCACCGTCTCCTCAG	GAAATTGTGTTGACGCAGTCTCCAGGCACCCTGTCTTTGTCTCCAGGGGAAAGAGCCACCCTCTCCTGCAGGGCCAGTCAGAGTGTTCGCAGCAGCTACTTAGTCTGGTACCAGCAGAAACCTGGCCAGGCTCCCAGGCTCCTCATCTATGCTGCATCCAGCAGGGCCACTGGCATCCCAGACAGGTTCAGTGGCAGTGGGTCTGGGACAGACTTCACTCTCACCATCAGCAGACTGGAGCCTGAAGATTTTGCAGTGTATTACTGTCACCAGTATGATACTTCACCTCAGACGTTCGGCCAAGGGACCAAGGTGGAAATCAAAC		Single (0 < X <= 1)	IGHM
YF1_B_ATGGTTTAGGGGCTTT	YFNB1_Lane2	COR396	No_Probe	0	dLN				DIQVTQSPSTLSASVGDSVTITCRASQSISTWLAWYQQKPGKAPKLMIYRASTLESGVPSRFSGSGSGTEFTLTISSLQPDDSATYYCQQYNGYSRTFGQGTKVEIK				GACATCCAGGTGACCCAGTCGCCTTCCACCCTGTCTGCATCTGTAGGAGACAGCGTCACCATCACTTGCCGGGCCAGTCAGAGTATTAGTACCTGGTTGGCCTGGTATCAGCAGAAGCCAGGTAAAGCCCCTAAACTCATGATCTATAGGGCGTCGACTTTAGAGAGTGGGGTCCCATCAAGATTCAGCGGCAGTGGATCTGGGACAGAATTCACTCTCACCATAAGCAGCCTGCAGCCTGATGATTCTGCAACTTATTACTGTCAACAGTATAATGGTTATTCTCGGACCTTCGGCCAAGGGACCAAGGTGGAAATCAAAC
YF1_B_ATGGTTTAGGTGCCCA	YFNB1_Lane2	COR418	No_Probe	4	PBMC	IGHV3-23..IGHJ4.IGHG2_IGKV3-11.IGKJ4.IGKC	CAKVIKPYGSETYFKSSPFDYW_CQQRHSWPLTF	EVQLLESGGGLIQPGGSLRLSCAVSGFSFGNCAMSWVRQAPGKGLEWVSSISDSGANTYYADSVKGRFTISRDTSKNTLNLQMNSLRAEDTAVYYCAKVIKPYGSETYFKSSPFDYWGPGTLVTVSS	EIVLTQSPATLSLSPGERATLSCRASQSVGSYLAWYQQKPGQAPRLLIYDASNRATGIPARFSGSGSGTDFTLTISSLEPEDFAVYYCQQRHSWPLTFGGGTKVEIK		IGHG2	GAGGTGCAGCTGTTGGAGTCTGGGGGAGGCTTGATACAGCCGGGGGGGTCCCTGAGACTCTCCTGTGCAGTCTCTGGATTCAGCTTTGGGAACTGTGCCATGAGCTGGGTCCGCCAGGCTCCAGGGAAGGGGCTGGAGTGGGTCTCAAGTATCAGTGATAGTGGTGCTAACACATACTACGCAGACTCCGTGAAGGGCCGGTTCACCATCTCCAGAGACACTTCCAAGAACACGCTGAATCTCCAAATGAACAGCCTGAGAGCCGAGGACACGGCCGTATATTACTGTGCGAAAGTAATAAAACCCTATGGTTCGGAGACTTATTTCAAATCCTCTCCATTTGACTACTGGGGCCCGGGAACCCTGGTCACCGTCTCCTCAG	GAGATTGTGTTGACACAGTCTCCAGCCACCCTGTCATTGTCTCCAGGGGAAAGAGCCACCCTCTCCTGCAGGGCCAGTCAGAGTGTTGGCAGCTACTTAGCCTGGTACCAACAGAAACCTGGCCAGGCTCCCAGGCTCCTCATCTATGATGCATCCAACAGGGCCACTGGCATCCCAGCCAGGTTCAGTGGCAGTGGGTCTGGGACAGACTTCACTCTCACCATCAGCAGCCTAGAGCCTGAAGATTTTGCAGTTTATTACTGTCAGCAGCGTCACAGCTGGCCGCTCACTTTCGGCGGAGGGACCAAGGTGGAGATCAAAC		Single (0 < X <= 1)	IGHG2
YF1_B_ATGTAACTCACCAAAT	YFNB1_Lane2	COR396	No_Probe	0	PBMC	IGHV3-23..IGHJ5._IGLV2-14.IGLJ3.IGLC3	CAQGGVFYNWFDPW_CSSNRSSTTRVF	EVQLLESGGDLVQPGGSLRLSCAASGFSFRDYAMSWVRQGPGKGLEWVSSISGIGRSTYYADSVKGRFTISRDNSKSTLYLQMNSLRADDTAVYYCAQGGVFYNWFDPWGQGTLVTVSS		QSALTQPASVSGSPGQSITISCTGTSSDIVAYNYVSWYQQHPGKAPKLMIYDVSNRPSGVSNRFSGSKSGNTASLTISGLQPEDEADYYCSSNRSSTTRVFGGGTKLTVL		GAGGTGCAGCTGTTGGAGTCTGGGGGAGACTTGGTACAGCCTGGGGGGTCCCTGAGACTCTCCTGTGCAGCCTCTGGATTCAGTTTTAGAGACTATGCCATGAGCTGGGTCCGCCAGGGTCCAGGGAAGGGGCTGGAGTGGGTCTCAAGTATTAGCGGTATTGGTAGAAGCACATATTACGCAGACTCCGTGAAGGGCCGGTTCACCATCTCCAGAGACAATTCCAAGAGCACGCTGTATCTGCAAATGAATAGCCTGAGAGCCGACGACACGGCCGTATATTACTGTGCGCAGGGGGGAGTTTTCTACAACTGGTTCGACCCCTGGGGCCAGGGAACCCTGGTCACCGTCTCCTCAG		CAGTCTGCCCTGACTCAGCCTGCCTCCGTGTCTGGGTCTCCTGGACAGTCGATCACCATCTCCTGCACTGGAACCAGCAGTGACATTGTTGCTTATAACTATGTCTCCTGGTACCAACAACACCCAGGCAAAGCCCCCAAACTCATGATTTATGATGTCAGTAATCGGCCCTCAGGGGTTTCTAATCGCTTCTCTGGCTCCAAGTCTGGCAACACGGCCTCCCTGACCATCTCTGGGCTCCAGCCTGAGGACGAGGCTGATTATTACTGCAGCTCAAATAGAAGCAGCACCACTAGGGTGTTCGGCGGAGGGACCAAGTTGACCGTCCTAG	Single (0 < X <= 1)
YF1_B_ATGTAACTCGCGCCTT	YFNB1_Lane2	COR418	No_Probe	5	PBMC	IGHV4-59..IGHJ3.IGHA1_IGKV1-12.IGKJ5.IGKC	CARQGPGGRAFDIW_CQQANSFPRTF	QVQLQESGPGLVKPSETLSLTCTVSGGSISSYYWSWIRQPPGKGLEWIGYIYDSVSSNCNPSLKSRVTISVDTSKNQFSLKLGSVTAADTAVYYCARQGPGGRAFDIWAQGTMVTVSS	DIQMTQSPSSVSASVGDRVTITCRASQGISSWLAWYQQKPGKAPKLLIYAASTLQSGVPSRFSGSGSGTDFTLTISSLQPEDFATYFCQQANSFPRTFGQGTRLEIK		IGHA1	CAGGTGCAGCTGCAGGAGTCGGGCCCAGGACTGGTGAAGCCTTCGGAGACCCTGTCCCTCACCTGCACTGTCTCTGGTGGCTCCATCAGTAGTTACTACTGGAGCTGGATCCGGCAGCCCCCAGGGAAGGGACTGGAGTGGATTGGGTATATCTATGACAGTGTGAGCAGCAACTGCAACCCCTCCCTCAAGAGTCGAGTCACCATATCAGTAGACACGTCCAAGAACCAGTTCTCCCTGAAGCTTGGCTCTGTGACGGCCGCAGACACGGCCGTGTATTACTGTGCGAGACAAGGGCCAGGGGGACGGGCTTTTGATATCTGGGCCCAAGGGACAATGGTCACCGTCTCTTCAG	GACATCCAGATGACCCAGTCTCCATCTTCCGTGTCTGCATCTGTTGGAGACAGAGTCACCATCACTTGTCGGGCGAGTCAGGGTATTAGCAGCTGGTTAGCCTGGTATCAGCAGAAACCAGGGAAAGCCCCTAAGCTCCTGATCTATGCTGCATCCACTTTGCAAAGTGGGGTCCCATCAAGGTTCAGCGGCAGTGGATCTGGGACAGATTTCACTCTCACCATCAGCAGCCTGCAGCCTGAAGATTTTGCAACTTACTTTTGTCAACAGGCTAACAGTTTCCCTCGGACCTTCGGCCAAGGGACACGACTGGAGATTAAAC		Single (0 < X <= 1)	IGHA1
YF1_B_ATGTAGAAGAAGCTTT	YFNB1_Lane2	COR396	No_Probe	4	PBMC	IGHV3-33..IGHJ4.IGHA1_IGKV3-11.IGKJ4.IGKC	CARGLDVDTTSRDFDFW_CHQRANWPLTF	QVQLVESGGGVVQPGRSLRLSCAASGFTFSSYAMHWVRQAPGRGLEWVAAISYDGSSIYYTDSVKGRFTVSRDNSKNTLYLQMNSLRAEDSAVYYCARGLDVDTTSRDFDFWGQGTLVTVSS	EIVLTQSPATLSLSPGERATLSCRASQSVSSYLAWYQQKPGQAPRLLIYDASNRATGIPARFSGSGSGTDFTLTIGSLEPEDFAVYYCHQRANWPLTFGGGTKVEIR		IGHA1	CAGGTGCAGCTGGTGGAGTCTGGGGGAGGCGTGGTCCAGCCTGGGAGGTCCCTGAGACTCTCCTGTGCAGCCTCTGGATTCACCTTCAGTAGCTATGCTATGCACTGGGTCCGCCAGGCTCCAGGCAGGGGGCTGGAGTGGGTGGCAGCTATATCATACGATGGAAGTAGTATATACTACACAGACTCCGTGAAGGGCCGATTCACCGTCTCCCGAGACAATTCCAAGAACACGCTGTATCTGCAAATGAACAGCCTGAGAGCTGAGGACTCGGCTGTTTATTACTGTGCGAGAGGCCTTGACGTGGATACAACTTCCCGGGACTTTGACTTCTGGGGCCAGGGAACCCTGGTCACCGTCTCCTCAG	GAAATTGTGTTGACACAGTCTCCAGCCACCCTGTCTTTGTCCCCAGGGGAAAGAGCCACCCTCTCCTGCAGGGCCAGTCAGAGTGTTAGTAGCTACTTAGCCTGGTATCAACAGAAACCAGGCCAGGCTCCCAGGCTCCTCATCTATGATGCATCCAACAGGGCCACTGGCATCCCAGCCAGGTTCAGTGGCAGTGGGTCTGGGACAGACTTCACTCTCACCATCGGCAGCCTAGAGCCTGAAGATTTTGCAGTTTATTACTGTCACCAGCGTGCCAACTGGCCTCTCACTTTCGGCGGAGGGACCAAGGTGGAGATCAGAC		Single (0 < X <= 1)	IGHA1
YF1_B_ATGTATCAGACGATGG	YFNB1_Lane2	COR396	No_Probe	3	dLN				DIQMTQSPSSLSASVGDRVTITCRASQGIRNDLGWYQQKPLKAPKRLIYAASTLQGGVPSRFSGSGSGTEFTLTINSLQSEDFATYYCLQYSTYPRTFGQGTKLEIK				GACATCCAGATGACCCAGTCTCCATCCTCCCTGTCTGCATCTGTAGGAGACAGAGTCACCATCACTTGCCGGGCAAGTCAGGGCATTAGAAATGATTTAGGCTGGTATCAGCAGAAACCACTGAAAGCCCCTAAGCGCCTGATCTATGCTGCATCCACTTTGCAAGGTGGGGTCCCATCAAGGTTCAGCGGCAGTGGATCTGGGACAGAATTCACTCTCACAATCAACAGCCTGCAGTCTGAAGATTTTGCAACTTATTACTGTCTACAGTATAGTACTTACCCTCGGACTTTTGGCCAGGGGACCAAGCTGGAGATCAAGC
YF1_B_ATGTATCAGAGGGATT	YFNB1_Lane2	COR418	No_Probe	4	PBMC	IGHV1-18..IGHJ4.IGHA1_IGLV3-27.IGLJ2.IGLC2	CARGEIGAGGFLFDYW_CYSAADNNVVF	QVQLVQSGAEVKKPGASVKVSCKASGYTFTSYGISWVRQAPGQGLEWMGWISAYNDNTNYVQNLQGRVTMTTDTSTSTAYMELRSLRSDDTAVYYCARGEIGAGGFLFDYWGQGTLVTVSS		SYELTQPSSVSVSPGQTARITCSGDVLAKKYARWFEQKPGQAPVLVIYKDSERPSGIPERFSGSSSGTTVTLTISGAQVEDEADYYCYSAADNNVVFGGGTKLTVL	IGHA1	CAGGTTCAGCTGGTGCAGTCTGGAGCTGAGGTGAAGAAGCCTGGGGCCTCAGTGAAGGTCTCCTGCAAGGCTTCTGGTTACACCTTTACCAGCTACGGTATCAGCTGGGTGCGACAGGCCCCTGGACAAGGGCTTGAGTGGATGGGATGGATCAGCGCTTACAATGATAACACAAACTATGTACAGAATCTCCAGGGCAGAGTCACCATGACCACAGACACATCCACGAGCACAGCCTACATGGAGCTGAGGAGCCTGAGATCTGACGACACGGCCGTGTATTACTGTGCGAGGGGGGAGATAGGAGCAGGTGGTTTTCTCTTTGACTACTGGGGCCAGGGAACTCTGGTCACCGTCTCCTCAG		TCCTATGAGCTGACACAGCCATCCTCAGTGTCAGTGTCTCCGGGACAGACAGCCAGGATCACCTGCTCAGGAGATGTACTGGCAAAAAAATATGCTCGGTGGTTCGAGCAGAAGCCAGGCCAGGCCCCTGTACTGGTGATTTATAAAGACAGTGAGCGGCCCTCAGGGATCCCTGAGCGATTCTCCGGCTCCAGCTCAGGGACCACAGTCACCTTGACCATCAGCGGGGCCCAGGTTGAGGATGAGGCTGACTATTACTGTTACTCTGCGGCTGACAACAATGTGGTATTCGGCGGAGGGACCAAGCTGACCGTCCTAG	Single (0 < X <= 1)	IGHA1
YF1_B_ATGTATCAGAGGGTGC	YFNB1_Lane2	COR396	No_Probe	1	dLN				DIQMTQSPSSLSASVGDRVTITCRASQGIRNDLGWYQQKPGKAPKRLIYAASTLQGGVPSRFSGSGSGTEFTLTINSLQSEDFATYYCLQYNTYPRTFGQGTKLEIK				GACATCCAGATGACCCAGTCTCCATCCTCCCTGTCTGCATCTGTAGGAGACAGAGTCACCATCACTTGCCGGGCAAGTCAGGGCATTAGAAATGATTTAGGCTGGTATCAGCAGAAACCAGGGAAAGCCCCTAAGCGCCTGATCTATGCTGCATCCACTTTGCAAGGTGGGGTCCCATCAAGGTTCAGCGGCAGTGGATCTGGGACAGAATTCACTCTCACAATCAACAGCCTGCAGTCTGAAGATTTTGCAACTTATTACTGTCTACAGTATAATACTTACCCTCGGACTTTTGGCCAGGGGACCAAGCTGGAGATCAAGC
YF1_B_ATGTATCAGCCTATGA	YFNB1_Lane2	COR396	No_Probe	2	dLN
YF1_B_ATGTATTCAACTCCCT	YFNB1_Lane2	COR418	No_Probe	4	PBMC	IGHV4-30-4..IGHJ6.IGHA2_IGKV1-16.IGKJ1.IGKC	CARDRGEYYYGPLRYYPSNGMDVW_CQQYNEYPWTF	QVQLQESGPGLVKPSQTLSLTCTVSGGSINSDNSYWSWIRQHPGKGLEWIGHIYYDGSTSYNPSLKSRLLISVDTSKNQFSLRLSSVTAADTAIYYCARDRGEYYYGPLRYYPSNGMDVWGQGTTVTVSS	DIQMTQSPSSLSVSVGDTVTITCRASQEISNYVAWFQQKPGKAPRSLIYAASSLQTGVPAKFSGDGSGTDFTLIINRLQPEDLGIYYCQQYNEYPWTFGQGTRVELI		IGHA2	CAGGTGCAGCTGCAGGAGTCGGGCCCAGGACTAGTGAAGCCTTCACAGACCCTGTCCCTCACCTGCACTGTCTCTGGGGGCTCCATCAACAGTGATAATTCCTACTGGAGCTGGATCCGACAGCACCCAGGGAAGGGCCTGGAGTGGATTGGGCACATCTATTACGATGGGAGTACCTCCTACAACCCGTCCCTCAAGAGTCGACTTCTCATTTCAGTTGACACGTCTAAGAACCAGTTCTCCCTGAGGCTGAGCTCAGTGACTGCCGCGGACACGGCCATCTATTACTGTGCGAGAGATCGGGGAGAATATTACTATGGTCCGTTGAGGTATTATCCATCCAACGGGATGGACGTCTGGGGCCAAGGGACCACTGTCACCGTCTCCTCAG	GACATCCAGATGACCCAGTCTCCATCCTCACTGTCTGTATCTGTCGGAGACACCGTCACCATCACTTGTCGGGCGAGTCAGGAAATTAGTAATTATGTAGCCTGGTTTCAGCAGAAACCCGGCAAAGCCCCTAGGTCCCTGATCTATGCTGCATCCAGTTTGCAAACTGGGGTCCCAGCAAAATTCAGCGGCGATGGATCTGGGACAGATTTTACTCTCATCATCAACCGCCTGCAGCCTGAAGATCTTGGAATTTATTATTGCCAACAGTACAATGAATACCCTTGGACGTTCGGCCAAGGGACCAGGGTGGAACTCATAA		Single (0 < X <= 1)	IGHA2
YF1_B_ATGTATTCAGCTTACG	YFNB1_Lane2	COR396	No_Probe	2	dLN				DIQMTQSPSTLSASVGDRVTITCRASQSISNWLAWYQQKPGKAPKLLIYKASSLESGVPSRFSGSGSGTEFTLTISSLQPDDFATYYCHQYNTYYTFGQGTKLEIK				GACATCCAGATGACCCAGTCTCCTTCCACCCTGTCTGCATCTGTAGGAGACAGAGTCACCATCACTTGCCGGGCCAGTCAGAGTATTAGTAACTGGTTGGCCTGGTATCAGCAGAAACCAGGGAAAGCCCCTAAGCTCCTAATCTATAAGGCGTCTAGTTTAGAAAGTGGGGTCCCATCAAGGTTCAGCGGCAGTGGATCTGGGACAGAATTCACTCTCACCATCAGCAGCCTGCAGCCTGATGATTTTGCAACTTATTACTGCCACCAGTATAATACTTATTACACTTTTGGCCAGGGGACCAAGCTGGAGATCAAAC
YF1_B_ATGTCAGTCACCAAAT	YFNB1_Lane2	COR418	No_Probe	4	PBMC	IGHV3-23..IGHJ4.IGHA2_IGKV1-5.IGKJ2.IGKC	CAKKVDGGSFYTQNYFDWW_CQQYHSSSLSYTF	EVQLLESGGGLALPGGSLRLSCAASGFTFNNFAMNWVRQAPGKGLEWVSSISGSGAATSYADSVKGRFTISRDNSNNTLFLQMNSLRHEDTAVYYCAKKVDGGSFYTQNYFDWWGQGTLVTVSS	DIQMTQSPSTLSASVGDRVTITCRASQTISTWLAWYQQKVGRAPKLLIYKASSLQIGVPSRFSGSGSGTDFTLTISSLQPEDFATYYCQQYHSSSLSYTFGQGTKLEIK		IGHA2	GAGGTGCAGCTGTTGGAGTCGGGGGGAGGTTTGGCACTGCCGGGGGGGTCCCTGAGACTCTCCTGTGCAGCCTCTGGATTCACCTTCAATAACTTTGCCATGAACTGGGTCCGCCAGGCTCCAGGGAAGGGGCTGGAGTGGGTCTCTTCCATTAGTGGTAGTGGTGCTGCCACATCCTACGCAGACTCCGTGAAGGGCCGGTTCACCATTTCCAGAGACAATTCCAACAACACGCTCTTTCTGCAAATGAACAGCCTGAGACACGAGGACACGGCCGTTTATTACTGTGCGAAAAAGGTCGATGGTGGGAGTTTCTACACGCAAAACTACTTTGACTGGTGGGGTCAGGGAACCCTGGTCACCGTCTCCTCAG	GACATCCAGATGACCCAGTCTCCTTCAACCCTGTCTGCATCTGTGGGAGACAGAGTCACCATCACTTGCCGGGCCAGTCAGACTATAAGCACCTGGTTGGCCTGGTATCAGCAAAAAGTGGGGAGAGCCCCTAAGCTCCTCATCTATAAGGCATCTTCTTTACAAATTGGTGTCCCATCAAGATTCAGCGGCAGTGGATCTGGGACAGATTTCACTCTCACCATCAGCAGCCTGCAGCCTGAAGATTTTGCAACTTATTACTGCCAGCAGTATCATAGTTCTTCCCTCTCGTACACTTTTGGCCAGGGGACCAAGTTGGAAATTAAAC		Single (0 < X <= 1)	IGHA2
YF1_B_ATGTCAGTCACTGTCT	YFNB1_Lane2	COR396	No_Probe	2	dLN	IGHV1-58..IGHJ2.IGHM_IGLV1-44.IGLJ3.IGLC2	CVASTSYDFYANWYFDLW_CAAWDDSLNGRIWVF	QMQLVQSGPEVKKPGTSVKVSCKASGFTFSRSAMQWVRQARGQRLEWIGWIVVDSGNTNYAQKFQERVTISRDMSTTTAYMELSSLRSEDTAVYYCVASTSYDFYANWYFDLWGRGTLVTVSS		QSVLTQPPSASGTPGQRVTISCSGSSSNIGSNPVNWYQQLPGTAPRLLIYGRNQRPSGVPDRFSGSKSGTSASLAISGLQSEDEAGYYCAAWDDSLNGRIWVFGGGTKLTVL	IGHM	CAAATGCAGCTGGTGCAGTCTGGGCCTGAGGTGAAGAAGCCTGGGACCTCAGTGAAGGTCTCCTGCAAGGCTTCTGGATTCACCTTTAGTAGGTCTGCTATGCAGTGGGTGCGACAGGCTCGTGGACAACGCCTTGAGTGGATAGGATGGATCGTCGTTGACAGTGGTAACACAAACTACGCACAGAAGTTCCAGGAAAGAGTCACCATTTCCAGGGACATGTCCACAACCACAGCCTACATGGAACTGAGCAGCCTGAGATCCGAGGACACGGCCGTGTATTACTGTGTGGCATCGACCTCTTACGATTTTTACGCCAACTGGTACTTCGATCTCTGGGGCCGTGGCACCCTGGTCACTGTCTCCTCAG		CAGTCTGTGTTGACTCAGCCACCCTCAGCGTCTGGGACCCCCGGACAGAGGGTCACCATCTCTTGTTCTGGAAGCAGCTCCAACATCGGAAGTAATCCTGTAAACTGGTACCAGCAGCTCCCAGGAACGGCCCCCAGACTCCTCATCTATGGTCGTAATCAGCGGCCCTCAGGGGTCCCTGACCGATTCTCTGGCTCCAAGTCTGGCACCTCAGCCTCCCTGGCCATCAGTGGGCTCCAGTCTGAGGATGAGGCTGGTTATTACTGTGCGGCATGGGATGACAGCCTGAATGGTCGGATTTGGGTGTTCGGCGGGGGGACCAAGCTGACCGTCCTAA	Single (0 < X <= 1)	IGHM
YF1_B_ATGTCAGTCAGCTATG	YFNB1_Lane2	COR396	No_Probe	4	PBMC	IGHV1-18..IGHJ6.IGHA2_IGLV1-40.IGLJ3.IGLC3	CGSEGYCSGDGCYSAYWYYYITDVW_CQSYDSALSGKLF	QVQLVQSRGEVKRPGASVKISCQVSGDSIINYGISWVRQAPGQGLEWMGWISAYKGDRILAQKFQGRVTMTTDTSTSTAYMELRSLRSDDTAVYYCGSEGYCSGDGCYSAYWYYYITDVWGQGTTVTVSS		QSVLTQPPSVSGAPGQWVTISCTGGTSNIGAGYHVNWYQQLPGTAPKLLIYDNNNRPSGVPDRFSGSQSGTSASLAITGLQAEDEADYYCQSYDSALSGKLFGGGTKLTVL	IGHA2	CAGGTTCAGCTGGTGCAGTCTCGAGGTGAGGTGAAGAGGCCTGGGGCCTCAGTGAAGATCTCCTGCCAGGTTTCTGGTGACAGTATTATCAATTATGGTATTAGCTGGGTGCGACAGGCCCCTGGACAAGGGCTTGAGTGGATGGGATGGATCAGCGCTTACAAAGGTGACAGAATCCTAGCACAGAAGTTCCAGGGCAGAGTCACCATGACTACAGACACATCCACGAGCACAGCGTATATGGAGCTGAGGAGCCTCAGATCTGACGACACGGCCGTCTATTACTGTGGGAGCGAGGGATATTGTAGTGGTGACGGCTGCTACAGTGCCTATTGGTACTACTACATAACGGACGTCTGGGGCCAAGGGACCACGGTCACCGTCTCCTCAG		CAGTCTGTGCTGACGCAGCCGCCCTCAGTGTCTGGAGCCCCAGGGCAGTGGGTCACCATCTCCTGCACTGGGGGCACCTCCAACATCGGGGCAGGTTATCATGTAAACTGGTACCAGCAACTTCCGGGTACAGCCCCCAAGCTCCTCATCTATGATAACAACAATCGGCCCTCAGGGGTCCCTGACCGATTCTCTGGCTCCCAGTCTGGCACCTCAGCCTCCCTGGCCATCACTGGGCTCCAGGCTGAGGATGAGGCAGATTATTATTGCCAGTCCTATGACAGCGCCCTGAGTGGTAAGCTGTTCGGCGGAGGGACCAAGCTGACCGTCCTAG	Single (0 < X <= 1)	IGHA2
YF1_B_ATGTCAGTCGCGTGTG	YFNB1_Lane2	COR396	No_Probe	5	PBMC	IGHV4-59..IGHJ5.IGHA2_IGKV3-20.IGKJ1.IGKC	CAREAPWAQWMKGVGGGFDPW_CQQYGSTPERTF	QVQLQESGPGLVKPSETLSLTCIISGGSVSESYWSWIRQPPGKGLEYIGYINDRGSTNYNPSLDSRVTISLRTSQRQVSLELTSVTAADTAVYYCAREAPWAQWMKGVGGGFDPWGQGILVTVSS	EFVLTQSPGTLSLSPGERATLSCRASQRITGNYLAWYQQRPGQAPRLLIYGASSRAAGIPDRFTGSGSGTDFSLTISRLEPEDFAIYYCQQYGSTPERTFGQGTKVEIK		IGHA2	CAGGTGCAGCTGCAGGAGTCGGGCCCAGGACTGGTGAAGCCTTCGGAGACCCTGTCCCTAACCTGCATTATATCCGGTGGCTCCGTCAGTGAGTCCTACTGGAGCTGGATCCGGCAGCCCCCAGGGAAAGGACTGGAATACATTGGATATATCAATGACCGTGGGAGCACCAACTACAACCCCTCCCTCGACAGTCGAGTCACCATCTCCTTACGTACGTCCCAGAGGCAGGTTTCCCTGGAGCTGACCTCTGTGACCGCTGCAGACACGGCCGTTTATTATTGTGCGAGAGAGGCTCCGTGGGCGCAGTGGATGAAGGGGGTCGGGGGAGGCTTCGACCCCTGGGGCCAGGGAATCCTGGTCACCGTCTCCTCAG	GAATTTGTGTTGACGCAGTCTCCAGGCACCCTGTCTTTGTCTCCTGGGGAAAGAGCCACCCTCTCCTGCAGGGCCAGTCAGAGAATAACCGGCAATTATTTAGCCTGGTACCAACAGAGACCTGGCCAGGCTCCCAGGCTCCTCATTTATGGTGCATCCAGCAGGGCCGCTGGCATCCCAGACAGGTTCACTGGCAGTGGGTCTGGGACAGACTTCTCTCTCACCATCAGTAGACTGGAGCCTGAAGACTTTGCAATTTATTATTGTCAGCAGTATGGTAGCACACCTGAAAGGACGTTCGGCCAAGGGACCAAGGTGGAAATCAAAC		Single (0 < X <= 1)	IGHA2
YF1_B_ATGTCAGTCGGTATGC	YFNB1_Lane2	COR396	No_Probe	0	PBMC
YF1_B_ATGTCCGCACGATAGA	YFNB1_Lane2	COR396	No_Probe	3	dLN	IGHV1-18.IGHD2-15.IGHJ4.IGHM_IGKV2-28.IGKJ4.IGKC	CGRYKLGYCSDGSCYSGFDYW_CMQALHTPTF	QVQLVQSGAEVKKPGAAVKVSCKASGYTFSNYGITWVRQAPGQGLECMGWISVNSGSAAYAQNLQGRVTMTADTSTSTAYMELRGLTSDDTAVYYCGRYKLGYCSDGSCYSGFDYWGQGSLVTVSS	DIVMTQSPLSLPVTPGEPASISCRSSQSLLHSNGYNYLDWYLQKPGQSPQLLIYLSSNRASGVPDRFSGSGSGTDFTLKISRVEAEDVGVYYCMQALHTPTFGGGTKVEIK		IGHM	CAGGTTCAGCTGGTGCAGTCTGGAGCTGAGGTGAAGAAGCCTGGGGCCGCAGTGAAGGTCTCCTGCAAGGCTTCTGGTTACACCTTTTCCAACTATGGTATTACCTGGGTGCGACAGGCCCCCGGACAAGGGCTTGAGTGCATGGGATGGATCAGCGTTAACAGTGGTAGCGCGGCCTATGCACAGAACCTCCAGGGCAGAGTCACCATGACCGCAGACACATCCACGAGCACAGCCTACATGGAACTGAGGGGCCTGACATCTGACGACACGGCCGTCTATTACTGTGGGAGGTATAAACTAGGATATTGTAGTGATGGTAGCTGCTACTCGGGCTTTGACTACTGGGGCCAGGGATCCCTGGTCACCGTCTCCTCAG	GATATTGTGATGACTCAGTCTCCACTCTCCCTGCCCGTCACCCCTGGAGAGCCGGCCTCCATCTCCTGCAGGTCTAGTCAGAGCCTCCTGCATAGTAATGGATACAACTATTTGGATTGGTACCTGCAGAAGCCAGGGCAGTCTCCACAGCTCCTGATCTATTTGTCTTCTAATCGGGCCTCCGGGGTCCCTGACAGGTTCAGTGGCAGTGGATCAGGCACAGATTTTACACTGAAAATCAGCAGAGTGGAGGCTGAGGATGTTGGGGTTTATTACTGCATGCAAGCTCTACACACTCCTACTTTCGGCGGAGGGACCAAGGTGGAGATCAAAC		Single (0 < X <= 1)	IGHM
YF1_B_ATGTCCGCAGGAACCG	YFNB1_Lane2	COR396	No_Probe	2	PBMC	IGHV3-73..IGHJ4.IGHM_IGKV1-16.IGKJ1.IGKC	CTSPLRDGYTNVGHWW_CQQYESDPWTF	EVQLVESGGGLVQPGGSLKLSCAASGFTFSGSGIHWVRQVSGKGLEWVGRVRSKPYNYATAYAASLQGRFTISRDDSKNTAFLEMNSLKTEDTAVYFCTSPLRDGYTNVGHWWGQGTLVTVSS	DIQMTQSPSSLSASVGDRVTISCRASQDISNYLLWIQQKPGKAPKSLIFAASSLQSGVPSKFSGSRSGTDFTLTINSLQPEDSAVYYCQQYESDPWTFGQGTKVEVK		IGHM	GAGGTGCAGCTGGTGGAGTCTGGGGGAGGCTTGGTCCAGCCTGGGGGGTCCCTGAAACTCTCCTGTGCAGCCTCTGGGTTCACCTTCAGTGGCTCTGGTATACACTGGGTCCGCCAGGTTTCGGGGAAAGGGCTGGAGTGGGTTGGCCGTGTTAGGAGCAAACCTTACAATTATGCGACAGCATATGCTGCGTCGCTGCAAGGCAGGTTCACCATCTCCAGAGATGATTCAAAGAATACGGCGTTCCTGGAAATGAACAGCCTGAAAACCGAGGACACGGCCGTGTATTTCTGCACTAGCCCACTGAGAGACGGCTACACCAACGTGGGCCACTGGTGGGGCCAGGGAACCCTGGTCACCGTCTCCTCAG	GACATCCAGATGACCCAGTCTCCATCCTCACTGTCTGCATCTGTAGGAGACAGAGTCACCATCAGTTGTCGGGCGAGTCAGGACATTAGTAATTATTTACTCTGGATTCAGCAGAAACCAGGGAAAGCCCCTAAGTCCCTGATCTTTGCTGCATCCAGTTTGCAAAGTGGGGTCCCATCAAAGTTCAGCGGCAGCAGATCTGGGACAGATTTCACTCTCACCATCAACAGCCTGCAGCCTGAAGATTCTGCAGTTTATTACTGCCAACAGTATGAAAGTGACCCGTGGACGTTCGGCCAAGGGACCAAGGTGGAAGTCAAAC		Single (0 < X <= 1)	IGHM
YF1_B_ATGTCCGCAGGACTTT	YFNB1_Lane2	COR396	No_Probe	2	dLN	IGHV3-23..IGHJ4.IGHM_IGKV2-24.IGKJ2.IGKC	CAKRIGDYW_CMQATQFPYSF	EVQLLESGGGLVQPGGSLRLSCAASGFTFSTYGMSWVRQTPGKGLEWVSTISGSGGTTYYADSVKGRFTISRDNSKNTLYLQMNSLGAGDTAIYYCAKRIGDYWGQGTLVTVSS	DIVMTQTPLSSPVTLGQPASISCRSSQSLVHSDGNTYLSWLQQRPGQPPRLLIYKISNRFSGVPDRFSGSGAGTDFTLKISRVEAEDVGIYYCMQATQFPYSFGQGTKLEIK		IGHM	GAGGTGCAGCTGTTGGAGTCTGGGGGAGGCTTGGTACAGCCTGGGGGGTCCCTGAGACTCTCCTGTGCAGCCTCTGGATTCACCTTTAGCACCTATGGCATGAGTTGGGTCCGCCAGACTCCAGGGAAGGGGCTGGAGTGGGTCTCAACTATTAGTGGTAGTGGTGGTACCACATACTACGCGGACTCCGTGAAGGGCCGGTTCACCATCTCCAGAGACAATTCCAAGAACACGCTGTATCTGCAAATGAACAGCCTGGGAGCCGGGGACACGGCCATATATTACTGTGCGAAACGGATAGGTGACTACTGGGGCCAGGGAACCCTGGTCACCGTCTCCTCAG	GATATTGTGATGACCCAGACTCCACTCTCCTCACCTGTCACCCTTGGACAGCCGGCCTCCATCTCCTGCAGGTCTAGTCAAAGCCTCGTACACAGTGATGGAAACACCTACTTGAGTTGGCTTCAGCAGAGGCCAGGCCAGCCTCCAAGACTCCTAATTTATAAGATTTCTAACCGGTTCTCTGGGGTCCCAGACAGATTCAGTGGCAGTGGGGCAGGGACAGATTTCACACTGAAAATCAGCAGGGTGGAAGCTGAGGATGTCGGGATTTATTACTGCATGCAAGCTACACAATTTCCGTACAGTTTTGGCCAGGGGACCAAGCTGGAGATCAAAC		Single (0 < X <= 1)	IGHM
YF1_B_ATGTCCTTCACACGGT	YFNB1_Lane2	COR396	No_Probe	0	dLN
YF1_B_ATGTCCTTCATCCCGC	YFNB1_Lane2	COR396	No_Probe	0	dLN
YF1_B_ATGTCCTTCCAACAGC	YFNB1_Lane2	COR418	No_Probe	0	PBMC	IGHV2-5..IGHJ4.IGHA1_IGKV1-5.IGKJ1.IGKC	CAHTPVAAGLYGNW_CQQYNYLWTF	QITLKESGPTLVKPTQTLTLTCTFSGFSLTTSGVGVAWIRQPPGKALEWLALIYWDDDKRYNQSLENRLTITGDSSRNQVVLTMTNMGPVDTATYYCAHTPVAAGLYGNWGPGTLVTVSS	DIQLTQSPSTLSASVGDRVTITCRTSQSINNFLAWFQQKPGKAPKLLIFKASNLESGVPSRFSGNGSGTEFTLTISSLQPDDLATYHCQQYNYLWTFGQGTKVELK		IGHA1	CAGATCACCTTGAAGGAGTCTGGTCCTACGCTGGTGAAGCCCACACAGACCCTCACGTTGACATGCACCTTCTCTGGGTTCTCATTGACCACTAGTGGAGTGGGTGTGGCCTGGATCCGTCAGCCCCCAGGAAAGGCCCTGGAATGGCTTGCACTCATTTATTGGGATGATGATAAGCGCTACAATCAATCTCTGGAGAACAGACTCACCATCACCGGAGACTCCTCCAGAAACCAGGTGGTCCTAACAATGACCAACATGGGCCCTGTGGACACAGCCACATATTACTGTGCCCACACCCCTGTTGCCGCCGGACTCTATGGCAACTGGGGCCCGGGAACCCTGGTCACCGTCTCCTCAG	GACATCCAACTGACCCAGTCTCCTTCCACCCTGTCTGCATCTGTTGGAGACAGGGTCACCATCACTTGCCGGACCAGTCAGAGTATTAATAACTTCCTGGCCTGGTTTCAGCAGAAACCAGGGAAAGCCCCTAAACTCCTGATCTTTAAGGCGTCTAATTTAGAAAGTGGGGTCCCATCAAGGTTCAGCGGCAATGGGTCTGGGACAGAATTCACTCTCACCATCAGCAGCCTGCAGCCTGATGATTTAGCAACTTATCACTGCCAACAATATAATTACTTATGGACGTTCGGCCAAGGGACGAAGGTAGAACTCAAAC		Single (0 < X <= 1)	IGHA1
YF1_B_ATGTCCTTCCAGGATC	YFNB1_Lane2	COR396	No_Probe	3	dLN	IGHV3-33.IGHD2-15.IGHJ4.IGHG1_IGKV3-15.IGKJ4.IGKC	CASRLDCNGGSCSDYW_CQQYNNWPPALTF				IGHG1				Single (0 < X <= 1)	IGHG1
YF1_B_ATGTCCTTCCCCATTG	YFNB1_Lane2	COR396	No_Probe	4	PBMC	IGHV3-23..IGHJ4.IGHM_IGLV8-61.IGLJ3.IGLC3	CAKHTVTGTVRSFDYW_CVLYMGSGIYVF	EVQLLDSGGGLVQPGGSLRLSCAASGFAFSSCDMSWVRQAPGNGLEWVSAISGSGTSTSYADSVKGRFTISRDNSKDALYLQMNSLGAEDTAVYYCAKHTVTGTVRSFDYWGQGTLVTVSS		QTVVTQEPSFSVSPGGTVTLTCGLSSGSVSTSFYPSWYQQTPGQAPRTLIYNTSTRSSGVPDRFSGSILGNKAALTITGAQADDESDYYCVLYMGSGIYVFGGGTKLTVL	IGHM	GAGGTGCAGCTGCTGGACTCTGGGGGAGGCTTGGTACAGCCTGGGGGGTCCCTGAGACTCTCCTGTGCAGCCTCTGGATTCGCCTTTAGCAGCTGTGACATGAGCTGGGTCCGCCAGGCTCCAGGGAACGGGCTGGAGTGGGTCTCAGCAATTAGTGGTAGTGGTACTAGCACTTCCTACGCAGACTCCGTGAAGGGCCGGTTCACCATCTCCAGAGACAATTCCAAGGACGCGCTGTATCTGCAAATGAACAGCCTGGGAGCCGAGGACACGGCCGTTTATTACTGTGCGAAACATACCGTGACTGGTACTGTTCGGAGTTTTGACTACTGGGGCCAGGGAACCCTGGTCACCGTCTCCTCAG		CAGACTGTGGTGACCCAGGAGCCATCGTTCTCAGTGTCCCCTGGAGGGACAGTCACACTCACTTGTGGCTTGAGCTCTGGCTCAGTCTCTACTAGTTTCTACCCCAGCTGGTACCAGCAGACCCCAGGCCAGGCTCCACGCACGCTCATCTACAACACAAGCACTCGCTCTTCTGGGGTCCCTGATCGCTTCTCTGGCTCCATCCTTGGGAACAAAGCTGCCCTCACCATCACGGGGGCCCAGGCAGATGATGAATCTGATTATTACTGTGTGCTGTATATGGGTAGTGGCATTTACGTGTTCGGCGGAGGGACCAAGCTGACCGTCCTAG	Single (0 < X <= 1)	IGHM
YF1_B_ATGTCCTTCCCTGGCT	YFNB1_Lane2	COR396	No_Probe	2	dLN	IGHV4-39..IGHJ2.IGHM_IGKV3-15.IGKJ4.IGKC	CGRQVIDHW_CQHYNNWPPGPLTF	QLQLQESGPGLVKPSETLSLTCSVSGGSISSRNLYWGWVRQSPGKGLEWIGSFYYSGSTYYNPSLESRVSISIDTSNNQFSLQLSSVTAADTAVYYCGRQVIDHWGRGTLVTVSS	EIVMTQSPATLSVSPGERVTLSCRASQSVSSNLAWHQQKPGQAPRLLIYGASTRATGIPARFSGSGSGTEFTLTISSLQSEDFAVYYCQHYNNWPPGPLTFGGGTRVEIK		IGHM	CAGCTGCAACTGCAAGAGTCGGGCCCAGGACTGGTGAAGCCTTCGGAGACCCTGTCCCTCACCTGTAGTGTCTCTGGTGGCTCCATCAGCAGCAGAAACCTCTACTGGGGCTGGGTCCGCCAGTCCCCAGGGAAGGGGCTGGAGTGGATTGGGAGTTTTTATTATAGTGGGAGCACCTACTACAACCCGTCCCTCGAGAGTCGAGTCAGCATATCCATAGACACGTCCAACAACCAGTTCTCCCTGCAACTGAGTTCTGTGACCGCCGCAGACACGGCTGTCTATTACTGTGGGCGACAGGTAATCGATCACTGGGGCCGTGGCACCCTGGTCACTGTCTCCTCAG	GAAATAGTGATGACGCAGTCTCCAGCCACCCTGTCTGTGTCTCCAGGGGAAAGAGTCACCCTCTCCTGCAGGGCCAGTCAGAGTGTTAGCAGCAACTTAGCCTGGCACCAGCAGAAACCTGGCCAGGCTCCAAGGCTCCTTATCTATGGTGCATCCACCAGGGCCACTGGTATCCCAGCCAGGTTCAGTGGCAGTGGGTCTGGGACAGAGTTCACTCTCACTATCAGCAGCCTGCAGTCTGAAGATTTTGCAGTTTATTACTGTCAGCACTATAATAACTGGCCTCCCGGCCCTCTCACTTTCGGCGGAGGGACCAGGGTGGAGATCAAAC		Single (0 < X <= 1)	IGHM
YF1_B_ATGTCCTTCCGGGCTA	YFNB1_Lane2	COR418	No_Probe	2	PBMC
YF1_B_ATGTCCTTCGGCGAAA	YFNB1_Lane2	COR396	No_Probe	0	dLN
YF1_B_ATGTCCTTCGTATGTG	YFNB1_Lane2	COR418	No_Probe	4	PBMC				DIQMTQSPSSLSASVGDRVTITCQASQAISDSLNWYQQKPGKAPKVLVYDVSNLEEGVPSRFSGTGSGTDFTFTISGLQPEDIATYFCQQYANLPFTFGPGTAVDLK				GACATCCAGATGACCCAGTCTCCATCCTCCCTGTCTGCATCTGTCGGAGACAGAGTCACCATCACTTGCCAGGCGAGTCAGGCCATTAGCGACTCTTTAAATTGGTATCAGCAGAAGCCAGGCAAAGCCCCTAAGGTCCTCGTCTACGATGTTTCCAATTTGGAAGAGGGGGTCCCATCAAGATTCAGCGGAACTGGATCTGGGACAGATTTTACTTTCACCATCAGCGGTCTGCAGCCTGAAGATATAGCAACATATTTCTGTCAACAATATGCAAATCTCCCATTCACTTTCGGCCCTGGGACCGCAGTGGATCTCAAAC
YF1_B_ATGTCCTTCGTGGCCA	YFNB1_Lane2	COR418	No_Probe	4	PBMC	IGHV1-18..IGHJ3.IGHG2_IGKV1D-16.IGKJ2.IGKC	CARSNGAFDIW_CQQYNSFPYTF				IGHG2				Single (0 < X <= 1)	IGHG2
YF1_B_ATGTCGATCATGCCTT	YFNB1_Lane2	COR396	No_Probe	0	dLN
YF1_B_ATGTCGGGTGGCGTGT	YFNB1_Lane2	COR418	No_Probe	4	PBMC
YF1_B_ATGTCTTGTAATTGTG	YFNB1_Lane2	COR396	No_Probe	2	PBMC	IGHV1-69D..IGHJ3.IGHA1_IGLV2-11.IGLJ1.IGLC2	CARVVDGVGGSSYNQRAFDIW_CCSYAGSYTYVF	QVQLVQSGAEVKKPGSSVKVSCKASGGTFSTYAITWVRQAPGQGLGWMGGIIPIFGTSNYAQKFQGRVTITADESTSTTYMELSSLRSEDTAVYYCARVVDGVGGSSYNQRAFDIWGQGTMVTVSS		QSALTQPRSVSGSPGQSVTISCTGTSSDVGGYNYVSWYQQHPGKAPKLIIYDVSKRPSGVPDRFSGSESGNTASLTISGLQAEDEADYYCCSYAGSYTYVFGTGTKVTVL	IGHA1	CAGGTCCAGCTGGTGCAGTCTGGGGCTGAGGTGAAGAAGCCTGGGTCCTCGGTGAAGGTCTCCTGCAAGGCTTCTGGAGGCACCTTCAGCACCTATGCTATCACCTGGGTGCGACAGGCCCCTGGACAAGGGCTTGGGTGGATGGGAGGGATCATCCCTATCTTTGGTACATCAAACTACGCACAGAAATTCCAGGGCAGAGTCACGATTACCGCGGACGAATCCACGAGCACAACCTACATGGAACTGAGCAGCCTGAGATCTGAGGACACGGCCGTTTATTACTGTGCGAGAGTGGTGGATGGGGTCGGCGGCTCGTCCTACAATCAACGTGCTTTTGATATCTGGGGCCAAGGGACAATGGTCACCGTCTCTTCAG		CAGTCTGCCCTGACTCAGCCTCGCTCAGTGTCCGGGTCTCCTGGACAGTCAGTCACCATCTCCTGCACTGGAACCAGCAGTGATGTTGGTGGTTATAACTATGTCTCCTGGTACCAACAGCACCCAGGCAAAGCCCCCAAACTCATAATTTATGATGTCAGTAAGCGGCCCTCAGGGGTCCCTGATCGCTTCTCTGGCTCCGAGTCTGGCAACACGGCCTCCCTGACCATCTCTGGGCTCCAGGCTGAGGATGAGGCTGATTATTACTGCTGCTCATATGCAGGCAGCTACACTTATGTCTTCGGAACTGGGACCAAGGTCACCGTCCTGG	Single (0 < X <= 1)	IGHA1
YF1_B_ATGTCTTGTATCCGGA	YFNB1_Lane2	COR396	No_Probe	0	dLN
YF1_B_ATGTGCGGTATGAGCT	YFNB1_Lane2	COR396	No_Probe	7	PBMC	IGHV4-59..IGHJ3.IGHM_IGLV2-14.IGLJ2.IGLC2	CARLPALSITIFGSPAFDIW_CSSYTSSSTLVVF	QVQLQESGPGLVKPSETLSLTCTVSGGSISSYYWSWIRQPPGKGLEWIGYIYYSGSTNYNPSLKSRVTISVDTSKNQFSLKLSSVTAADTAVYYCARLPALSITIFGSPAFDIWGQGTMVTVSS		QSALTQPASVSGSPGQSITISCTGTSSDVGGYNYVSWYQQHPGKAPKLMIYDVSNRPSGVSNRFSGSKSGNTASLTISGLQAEDEADYYCSSYTSSSTLVVFGGGTKLTVL	IGHM	CAGGTGCAGCTGCAGGAGTCGGGCCCAGGACTGGTGAAGCCTTCGGAGACCCTGTCCCTCACCTGCACTGTCTCTGGTGGCTCCATCAGTAGTTACTACTGGAGCTGGATCCGGCAGCCCCCAGGGAAGGGACTGGAGTGGATTGGGTATATCTATTACAGTGGGAGCACCAACTACAACCCCTCCCTCAAGAGTCGAGTCACCATATCAGTAGACACGTCCAAGAACCAGTTCTCCCTGAAGCTGAGCTCTGTGACCGCCGCAGACACGGCCGTGTATTACTGTGCGAGACTCCCCGCCCTAAGTATTACGATTTTTGGTTCGCCGGCTTTTGATATCTGGGGCCAAGGGACAATGGTCACCGTCTCTTCAG		CAGTCTGCCCTGACTCAGCCTGCCTCCGTGTCTGGGTCTCCTGGACAGTCGATCACCATCTCCTGCACTGGAACCAGCAGTGACGTTGGTGGTTATAACTATGTCTCCTGGTACCAACAACACCCAGGCAAAGCCCCCAAACTCATGATTTATGATGTCAGTAATCGGCCCTCAGGGGTTTCTAATCGCTTCTCTGGCTCCAAGTCTGGCAACACGGCCTCCCTGACCATCTCTGGGCTCCAGGCTGAGGACGAGGCTGATTATTACTGCAGCTCATATACAAGCAGCAGCACTCTTGTGGTATTCGGCGGAGGGACCAAGCTGACCGTCCTAG	Single (0 < X <= 1)	IGHM
YF1_B_ATGTGCGGTCACGCCC	YFNB1_Lane2	COR418	No_Probe	2	PBMC	IGHV3-64..IGHJ4.IGHA1_IGKV2D-30.IGKJ1.IGKC	CGRESPPGSVDHW_CMQGTHWPWTF	EVQLLESGGGLVQPGGSLRLSCAASGFTFSDYSMHWVRQAPGKGLEYVSVISGNGGSTYYASSVKGRFTISRDNSKNTLYLQMGSLRDEDMAVYFCGRESPPGSVDHWGQGTLVTVSS	DVVMTQSPLSLPVTLGQPASISCRSSQSLVFSDGNTHVNWFQQRPGQSPRRLIYKVSNWDSGVPDRFSGSGSGTDFTLKISRVEAEDVGVYYCMQGTHWPWTFGQGTKVEIK		IGHA1	GAGGTGCAGCTGCTGGAGTCTGGGGGAGGCTTGGTCCAGCCTGGGGGGTCTCTGAGACTCTCCTGTGCAGCCTCTGGATTCACCTTCAGTGACTATTCTATGCACTGGGTCCGCCAGGCTCCAGGGAAGGGACTGGAATATGTTTCAGTTATTAGTGGTAATGGGGGTAGTACATATTATGCAAGCTCTGTGAAGGGCAGATTCACCATCTCCAGAGACAATTCCAAGAACACGCTGTATCTTCAAATGGGCAGCCTCAGAGATGAGGACATGGCTGTATATTTTTGTGGGAGAGAATCACCTCCCGGCAGCGTTGACCACTGGGGCCAGGGAACCCTGGTCACCGTCTCCTCGG	GATGTAGTGATGACTCAGTCTCCACTCTCCCTGCCCGTCACCCTTGGACAGCCGGCCTCCATCTCCTGCAGGTCTAGTCAAAGCCTCGTATTCAGTGATGGAAACACCCACGTGAATTGGTTTCAGCAGAGGCCAGGCCAATCTCCAAGGCGCCTAATTTATAAGGTTTCTAACTGGGACTCTGGGGTCCCAGACAGATTCAGCGGCAGTGGGTCAGGCACTGATTTCACACTGAAAATCAGCAGGGTGGAGGCTGAGGATGTTGGGGTTTATTACTGCATGCAAGGTACACACTGGCCGTGGACGTTCGGCCAAGGGACCAAGGTGGAAATCAAAC		Small (1 < X <= 5)	IGHA1
YF1_B_ATGTGGCTCAACCATG	YFNB1_Lane2	COR396	No_Probe	2	dLN	IGHV3-33..IGHJ4.IGHM_IGKV3-15.IGKJ1.IGKC	CARYSGSYLVYFDYW_CQQYNNWPPWTF	QVQLVESGGGAVQPGRSLRLSCAASGFAFSNYGMHWVRQALGKGLEWVAGIWYDGSNIYYADSVKGRFTISRDNSKNTLFLQMNSLRAEDTAVYYCARYSGSYLVYFDYWGQGTLVTVSS	EIVMTQSPATLSVSPGERATLSCRASQSISSNLAWYQQKPGQAPRLLIYGASTRATGIPDRFSGSGSATEFTLTISSLQSEDFAVYFCQQYNNWPPWTFGQGTKVEIK		IGHM	CAGGTGCAGTTGGTGGAGTCTGGGGGAGGCGCGGTCCAGCCTGGGAGGTCCCTGAGACTCTCCTGTGCAGCGTCTGGATTCGCCTTCAGTAACTATGGCATGCACTGGGTCCGCCAGGCTCTAGGCAAGGGGCTGGAGTGGGTGGCAGGTATATGGTATGATGGAAGTAACATATACTATGCAGACTCCGTGAAGGGCCGATTCACCATCTCCAGAGACAATTCCAAGAACACACTGTTTCTGCAAATGAACAGCCTGAGAGCCGAGGACACGGCTGTGTATTACTGTGCGAGATATAGTGGGAGCTATTTAGTCTACTTTGACTACTGGGGCCAGGGAACCCTGGTCACCGTCTCCTCAG	GAAATAGTGATGACGCAGTCTCCAGCCACCCTGTCTGTGTCTCCAGGGGAAAGAGCCACCCTCTCCTGCAGGGCCAGTCAGAGTATTAGCAGCAACTTAGCCTGGTACCAGCAGAAACCTGGCCAGGCTCCCAGGCTCCTCATCTATGGTGCATCCACCAGGGCCACTGGTATCCCAGACAGGTTCAGCGGCAGTGGGTCTGCGACAGAGTTCACTCTCACCATCAGCAGCCTGCAGTCTGAAGATTTTGCAGTTTATTTCTGTCAGCAGTATAATAACTGGCCTCCTTGGACGTTCGGCCAAGGGACCAAGGTGGAAATCAAAC		Single (0 < X <= 1)	IGHM
YF1_B_ATGTGGCTCAAGCTTG	YFNB1_Lane2	COR396	No_Probe	0	dLN				DIQMTQSPSSVSASVGDRVTITCRASEGITRWLAWYQQKPGKAPKLLISGASTLQSDVPSRFSGSGSGTDFTLTISSLQPEDFATYYCQQGNSFPRTFGQGTKVDIK				GACATCCAGATGACCCAGTCTCCATCTTCTGTGTCTGCATCTGTAGGAGACAGAGTCACCATCACTTGTCGGGCGAGTGAGGGTATTACCAGATGGTTGGCCTGGTATCAACAAAAACCAGGGAAAGCCCCTAAACTCCTGATCTCTGGTGCATCCACTTTGCAAAGTGACGTCCCATCAAGGTTCAGCGGCAGTGGATCTGGGACAGATTTCACTCTCACTATTAGCAGCCTGCAGCCTGAAGATTTTGCAACTTACTATTGTCAACAGGGTAACAGTTTCCCCCGAACGTTCGGCCAAGGGACCAAGGTGGACATCAAAC
YF1_B_ATGTGGCTCACTACCT	YFNB1_Lane2	COR418	No_Probe	4	PBMC	IGHV3-7..IGHJ6._IGKV2-28.IGKJ5.IGKC	CVTFCHNTNCYELSPFSGMDVW_CMQDVHRPLTF	EVQVVQSGGGLVQPGGSLTLSCEVSKIIFSNFWMNWVRQAPGKGLEWVGDISQDGSQKNYVDSVKGRFTISRDNAKNSVYLQMSSLRVEDTAVYYCVTFCHNTNCYELSPFSGMDVWGQGTTVTVSS	EIVLTQSPLSLSVTPGEPASFSCRTSQSLLHSNGYNYLDWYVQKSGQCPQLLIYLGSIRASGVPDRFSGSESGTDFTLKISRVEAEDVGVYYCMQDVHRPLTFGQGTRLEIN			GAGGTGCAGGTGGTGCAGTCTGGGGGAGGCTTGGTCCAGCCTGGGGGGTCCCTGACACTGTCCTGCGAAGTCTCTAAAATCATCTTTAGTAACTTTTGGATGAATTGGGTCCGCCAGGCTCCAGGGAAGGGGCTGGAGTGGGTGGGCGATATAAGTCAAGATGGATCTCAAAAAAACTATGTGGACTCTGTGAAGGGCCGATTCACCATCTCCAGAGACAACGCCAAGAACTCAGTATATCTGCAAATGAGCAGCCTGAGAGTCGAGGACACGGCCGTATATTACTGTGTGACTTTTTGTCATAATACCAACTGCTACGAGCTTTCTCCCTTCTCTGGTATGGACGTCTGGGGCCAAGGGACCACGGTCACCGTCTCCTCAG	GAAATTGTGCTGACTCAGTCTCCGCTCTCCCTGTCCGTCACCCCTGGAGAGCCGGCCTCCTTCTCCTGCAGGACTAGTCAGAGCCTCCTGCATAGTAATGGATACAATTATTTGGATTGGTACGTGCAGAAGTCAGGGCAGTGTCCACAGCTCCTGATCTATTTGGGTTCTATTCGGGCCTCCGGGGTCCCTGACAGGTTCAGTGGCAGTGAATCAGGCACAGATTTTACACTGAAAATCAGCAGAGTGGAGGCTGAGGATGTTGGGGTTTATTACTGCATGCAAGATGTACATCGTCCTCTCACCTTCGGCCAAGGGACACGACTGGAAATTAACC		Single (0 < X <= 1)
YF1_B_ATGTGGCTCAGTCAGC	YFNB1_Lane2	COR396	No_Probe	1	dLN				DIQMTQSPSSLSASVGDRVTITCRASQGIRNDLGWYQQKPGKAPKRLIYAASTLQGGVPSRFSGSGSGTEFTLTINSLQSEDFATYYCLQYNTYPRTFGQGTKLEIK		IGHG3		GACATCCAGATGACCCAGTCTCCATCCTCCCTGTCTGCATCTGTAGGAGACAGAGTCACCATCACTTGCCGGGCAAGTCAGGGCATTAGAAATGATTTAGGCTGGTATCAGCAGAAACCAGGGAAAGCCCCTAAGCGCCTGATCTATGCTGCGTCCACTTTGCAAGGTGGGGTCCCATCAAGGTTCAGCGGCAGTGGATCTGGGACAGAATTCACTCTCACAATCAACAGCCTGCAGTCTGAAGATTTTGCAACTTATTACTGTCTACAGTATAATACTTACCCTCGGACTTTTGGCCAGGGGACCAAGCTGGAGATCAAGC			IGHG3
YF1_B_ATGTGGCTCCGTACTT	YFNB1_Lane2	COR396	No_Probe	4	PBMC	IGHV3-33..IGHJ4.IGHA2_IGLV10-54.IGLJ3.IGLC2	CATGSTGRAYEYYFDFW_CSTWDNSLSVHLF	QVHLVESGGGVIQPGRSLRLSCAASGFSFTTYTMHWVRQVPGKWLEWVAGISPDGKNDFYADSVKGRFTISRDNSMDSLFLQLSGLRIEDTAVYYCATGSTGRAYEYYFDFWGQGTLLTVSS		QAGLTQPPSVSKGLRQTATLTCTDDINNFGNQGATWLQQHQGHPPKVISYRNYNRPSGISERFSASKSGNTASLTITGLQPEDEADYYCSTWDNSLSVHLFGGGTKLTVL	IGHA2	CAGGTGCATCTGGTGGAGTCTGGGGGAGGCGTGATCCAGCCTGGGAGGTCCCTGAGACTCTCCTGTGCAGCCTCTGGATTCAGCTTCACTACTTATACTATGCACTGGGTCCGCCAGGTTCCAGGCAAGTGGCTGGAGTGGGTGGCAGGTATTTCACCTGATGGAAAGAATGACTTCTACGCAGACTCCGTGAAGGGCCGATTCACCATCTCCAGAGACAATTCGATGGACTCACTGTTTCTGCAACTGAGCGGCCTGAGAATTGAGGACACGGCTGTGTATTACTGTGCGACCGGATCAACAGGTCGTGCCTACGAATACTACTTTGACTTCTGGGGCCAGGGAACCCTGCTCACCGTCTCCTCAG		CAGGCAGGGCTGACTCAGCCACCCTCGGTGTCCAAGGGCTTGAGACAGACCGCCACACTCACCTGCACTGACGACATCAACAATTTTGGCAACCAAGGAGCAACTTGGCTGCAGCAGCACCAGGGCCACCCTCCCAAAGTCATCTCCTACAGGAATTACAACCGGCCCTCAGGGATCTCAGAGAGATTCTCTGCATCCAAGTCAGGAAACACAGCCTCCCTGACCATTACTGGACTCCAGCCTGAGGACGAGGCTGACTATTATTGCTCTACATGGGACAACAGCCTCAGTGTTCACTTGTTCGGCGGAGGGACCAAGCTGACCGTCCTAG	Single (0 < X <= 1)	IGHA2
YF1_B_ATGTGGCTCGGCTCGA	YFNB1_Lane2	COR396	No_Probe	0	dLN				DIMVTQSPLSLPVTPGEPASISCRSSQSLLHSNGYNHLDWYLQKPGQSPQLLIYLGSNRASGVPDRFSGSGSGTDFTLRITEVEAEDVGVYYCMQALQTPYTFGQGTKLEIK				GATATTATGGTGACTCAGTCTCCTCTCTCCCTGCCCGTCACCCCTGGAGAGCCGGCCTCCATCTCCTGCAGGTCTAGTCAGAGCCTCCTACATAGTAATGGCTACAATCATTTGGATTGGTACCTGCAGAAGCCAGGGCAGTCTCCACAACTCCTGATCTATTTGGGTTCTAATCGGGCCTCCGGGGTCCCTGACAGGTTCAGTGGCAGTGGATCAGGCACAGATTTTACACTGAGAATCACCGAAGTGGAGGCTGAGGATGTTGGGGTTTACTACTGCATGCAAGCTCTCCAAACCCCATACACTTTTGGCCAGGGGACCAAGCTGGAGATCAAAC
YF1_B_ATGTGGCTCGGTTGTA	YFNB1_Lane2	COR396	No_Probe	2	PBMC	IGHV3-21..IGHJ2.IGHM_IGKV3-15.IGKJ4.IGKC	CAYSYYYWYFDLW_CQQYNKWPLTF				IGHM				Small (1 < X <= 5)	IGHM
YF1_B_ATGTGGCTCGTAGCTA	YFNB1_Lane2	COR396	No_Probe	2	PBMC	IGHV2-5..IGHJ4.IGHM_IGLV2-14.IGLJ3.IGLC2	CVHRLTRRLYFEYW_CSSYTSSSTWVF	QITLKESGPTLVKPTQTLTLTCTFSGFSLSTSGVGVGWIRQPPGKALEWLALIYWDDDKRYSPSLKSRLTITKDTSKNQVVLTMTSVDPVDTATYYCVHRLTRRLYFEYWGLGTLVTVSS		QSALTQPASVSGSPGQSITISCTGTSSDVGGYNFVSWYQQHPGKAPKLMIYDVSDRPSGVSNRFSGSKSGNTASLTISGLQAEDEADYYCSSYTSSSTWVFGGGTKLTVL	IGHM	CAGATCACCTTGAAGGAGTCTGGTCCTACGCTGGTGAAACCCACACAGACCCTCACGCTGACCTGCACCTTCTCCGGGTTCTCACTCAGCACTAGTGGAGTGGGTGTGGGCTGGATCCGTCAGCCCCCAGGAAAGGCCCTGGAGTGGCTTGCACTCATTTATTGGGATGATGATAAGCGCTACAGCCCATCTCTGAAGAGCAGGCTCACCATCACCAAGGACACCTCCAAAAACCAGGTAGTCCTTACAATGACCAGCGTGGACCCTGTGGACACAGCCACATATTACTGTGTACACAGGTTGACTAGGCGCCTATATTTTGAGTACTGGGGCCTGGGAACCCTGGTCACCGTCTCCTCAG		CAGTCTGCCCTGACTCAGCCTGCCTCCGTGTCTGGGTCTCCTGGACAGTCGATCACCATCTCCTGCACTGGAACCAGCAGTGACGTTGGTGGTTATAACTTTGTCTCCTGGTACCAACAACACCCAGGCAAAGCCCCCAAACTCATGATTTATGATGTCAGTGATCGGCCCTCAGGGGTTTCTAATCGCTTCTCTGGCTCCAAGTCTGGCAACACGGCCTCCCTGACCATCTCTGGGCTCCAGGCTGAGGACGAGGCTGATTATTACTGCAGCTCATATACAAGTAGCAGCACTTGGGTGTTCGGCGGAGGGACCAAGCTGACCGTCCTAG	Single (0 < X <= 1)	IGHM
YF1_B_ATGTGGCTCGTTCGGG	YFNB1_Lane2	COR418	No_Probe	4	PBMC				DIQMTQSPSSLSASVGDRVTISCRASRSISSYLNWYQQKPGKAPKVLIYAGSILLSGAPSRFSGSGSGTDFTLTISSLQPGDSATYYCQQSYNTPYTFGQGTKLEIK		IGHG4		GACATCCAGATGACCCAGTCTCCATCCTCCCTGTCTGCATCTGTGGGAGACAGAGTCACCATCTCTTGCCGGGCAAGTCGGAGTATTAGCAGTTATTTAAATTGGTATCAGCAAAAACCAGGCAAAGCCCCTAAAGTCTTGATCTATGCTGGTTCCATTTTACTAAGTGGGGCCCCATCAAGGTTCAGTGGCAGTGGCTCTGGGACAGACTTCACTCTCACCATTAGCAGTCTGCAACCTGGAGACTCTGCAACTTACTACTGTCAACAGAGTTACAATACCCCCTACACTTTTGGCCAGGGGACCAAGCTGGAGATCAAAC			IGHG4
YF1_B_ATGTGTAGTAACAGAG	YFNB1_Lane2	COR396	No_Probe	3	dLN	IGHV1-2.IGHD6-6.IGHJ6.IGHM_IGLV3-1.IGLJ2.IGLC2	CARGRVDYSSSSTGMDVW_CQAWDSGTVVF	QVQLVQSGAEVKKPGASVKVSCKASGYTFTGYYMHWVRLAPGQGLEWMAWINVNTGGTNSAQKFQGRVTVIRDASISTAYMELSRLRSDDTAVYYCARGRVDYSSSSTGMDVWGQGTTVTVSS		SYELTQAPSVSVSPGQTASITCSGDKLGGKYACWYQQRPGQSPVVVIYQDNKRPSGIPERFSGSNSGNTATLTISGTQAMDEADYYCQAWDSGTVVFGGGTKLTVL	IGHM	CAGGTGCAGCTGGTGCAGTCTGGGGCTGAGGTGAAGAAGCCTGGGGCCTCAGTGAAGGTCTCCTGCAAGGCTTCTGGATACACTTTCACCGGCTACTATATGCACTGGGTGCGACTGGCCCCTGGACAAGGACTTGAGTGGATGGCATGGATCAATGTTAACACTGGTGGCACAAACTCTGCACAGAAGTTTCAGGGCAGGGTCACCGTGATCAGGGACGCGTCCATCAGCACAGCCTACATGGAGCTGAGCAGGCTGAGATCTGACGACACGGCCGTCTATTATTGTGCGAGAGGAAGGGTCGACTATAGCAGCTCGTCCACCGGTATGGACGTCTGGGGCCAAGGGACCACGGTCACCGTCTCCTCAG		TCCTATGAACTGACTCAGGCACCCTCAGTGTCCGTGTCCCCAGGACAGACAGCCAGCATCACCTGCTCTGGAGATAAATTGGGGGGTAAATATGCTTGCTGGTATCAGCAGAGGCCAGGCCAGTCCCCTGTAGTGGTCATCTATCAAGATAACAAGCGGCCCTCAGGGATCCCTGAGCGATTCTCTGGCTCCAACTCTGGGAACACAGCCACTCTGACCATCAGCGGGACCCAGGCTATGGATGAGGCTGACTATTATTGTCAGGCGTGGGACAGTGGCACTGTGGTATTCGGCGGAGGGACCAAACTGACCGTCCTAG	Medium (5 < X <= 20)	IGHM
YF1_B_ATGTGTAGTAAGGGTA	YFNB1_Lane2	COR396	No_Probe	4	dLN
YF1_B_ATGTGTAGTCGTCTGT	YFNB1_Lane2	COR396	No_Probe	0	dLN
YF1_B_ATGTGTCCAAACTCCG	YFNB1_Lane2	COR396	No_Probe	2	PBMC	IGHV1-46..IGHJ4.IGHA1_IGKV3-20.IGKJ2.IGKC	CARERGGTWYFDYW_CQQYGRSQYSF	QVQLVQSGAEVEEPGASVKVSCKAVGYSFTTYYLHWVRQAPGQGLEWMGMINPTFGTTNDAQRFQGRVTMTRDTSTSTVYMELSSLTSEDTAVYYCARERGGTWYFDYWGQGTLVTVSS	EIVLTQSPGTLSLSPGERATLSCRASQSVTSSTLTWYQQKPGQPPRLLIYATSSRAAGIPDRFSGSGSGTDFTLTISRLEPEDFAMYYCQQYGRSQYSFGQGTKLEIK		IGHA1	CAGGTGCAGCTGGTGCAGTCTGGGGCTGAGGTGGAGGAGCCTGGGGCCTCCGTGAAGGTTTCCTGCAAGGCAGTTGGATACAGCTTCACCACCTACTATTTGCACTGGGTGCGACAGGCCCCTGGACAGGGGCTTGAGTGGATGGGAATGATCAACCCTACTTTTGGAACCACAAACGACGCACAGAGGTTCCAGGGCAGAGTCACCATGACCAGGGACACGTCCACGAGCACAGTCTACATGGAGCTGAGCAGCCTGACATCTGAGGACACAGCCGTCTATTATTGTGCGAGAGAAAGGGGTGGGACCTGGTACTTTGACTACTGGGGCCAGGGAACCCTGGTCACCGTCTCCTCAG	GAAATTGTGTTGACGCAGTCTCCAGGCACCCTGTCTTTGTCCCCAGGGGAAAGAGCCACCCTCTCCTGCAGGGCCAGTCAGAGTGTTACCAGCAGCACCTTAACCTGGTATCAGCAGAAACCTGGCCAGCCTCCCAGGCTCCTCATCTATGCTACATCCAGCCGGGCCGCTGGCATCCCAGACAGGTTCAGTGGCAGTGGGTCTGGGACAGACTTCACTCTCACCATCAGCAGACTGGAGCCAGAAGATTTTGCAATGTATTACTGTCAGCAGTATGGTCGCTCACAGTACAGTTTTGGCCAGGGGACCAAGCTGGAGATCAAAC		Single (0 < X <= 1)	IGHA1
YF1_B_ATGTGTCCAACCCGAC	YFNB1_Lane2	COR396	No_Probe	0	dLN
YF1_B_ATGTGTCCAAGGACCG	YFNB1_Lane2	COR418	No_Probe	2	PBMC	IGHV3-7..IGHJ4.IGHM_IGKV4-1.IGKJ4.IGKC	CARSIGWVPDYW_CQQYYSSPLTF	EVQLVESGGGLVQPGGSLSLSCEASGFTMSSYWMHWVRQAPGKGLEWVANIKQDGSERYYVDSVKGRFSISRDNTKNSVFLQMNSLRAEDTAVYFCARSIGWVPDYWGQGTLVTVSS	DIVMTQSPDSLAVSLGERATINCKSSQSILSSSNNKNYLIWYQQKPGQPPKVLIYWASTRESGVPDRFSGSGSGTDFTLTISSLQAEDVAVYYCQQYYSSPLTFGGGTKVEIK		IGHM	GAGGTGCAGCTGGTGGAGTCTGGGGGAGGCTTGGTCCAGCCTGGGGGGTCCCTGAGCCTCTCCTGTGAAGCCTCTGGATTCACCATGAGTAGCTATTGGATGCACTGGGTCCGCCAGGCTCCAGGGAAAGGGCTGGAGTGGGTGGCCAACATAAAGCAAGATGGAAGTGAGAGATATTATGTGGACTCTGTGAAGGGCCGATTCAGCATCTCCAGAGACAACACCAAGAACTCAGTGTTTCTGCAAATGAACAGCCTGAGAGCCGAGGACACGGCTGTGTATTTCTGTGCGAGGAGCATTGGGTGGGTACCTGACTACTGGGGCCAGGGAACCCTGGTCACCGTCTCCTCAG	GACATCGTGATGACCCAGTCTCCTGACTCCCTGGCTGTGTCTCTGGGCGAGAGGGCCACCATCAACTGCAAGTCCAGCCAGAGTATTTTATCCAGCTCCAACAATAAGAATTACTTAATTTGGTACCAGCAGAAACCAGGACAGCCTCCTAAGGTGCTCATTTACTGGGCATCTACTCGGGAATCCGGGGTCCCTGACCGATTCAGTGGCAGCGGGTCTGGGACAGATTTCACTCTCACCATCAGCAGCCTGCAGGCTGAAGATGTGGCAGTTTATTACTGTCAGCAATATTATAGTAGTCCGCTCACTTTCGGCGGAGGGACCAAGGTGGAGATCAAAC		Single (0 < X <= 1)	IGHM
YF1_B_ATGTGTCCAATGGGAC	YFNB1_Lane2	COR418	No_Probe	2	PBMC	IGHV4-39..IGHJ5.IGHA1_IGKV4-1.IGKJ1.IGKC	CARHPIGGVSFSAWFDPW_CQQYYSTPTF	QLQLQESGPGLVKPSETLSLTCTVSGGSIISTSYYWGWIRQPPGKGLEWIGSIYYSGSTNYNPSLKSRVTISVDTSKNQFSLKLSSVTAADTAVYYCARHPIGGVSFSAWFDPWGQGTLVTVSS	DIVMTQSPDSLAVSLGERATINCKSSQSVLYSSNNKNYLAWYQQKPGQPPKLLIYWASTRESGVPDRFSGSGSGTDFTLTISSLQAEDVAVYYCQQYYSTPTFGQGTKVEIK		IGHA1	CAGCTGCAGCTGCAGGAGTCGGGCCCAGGACTGGTGAAGCCTTCGGAGACCCTGTCCCTCACCTGCACTGTCTCTGGTGGCTCCATCATCAGTACTAGTTACTACTGGGGCTGGATCCGCCAGCCCCCAGGGAAGGGGCTGGAGTGGATTGGGAGTATCTATTATAGTGGGAGCACCAACTACAACCCGTCCCTCAAGAGTCGAGTCACCATATCCGTAGACACGTCCAAGAACCAGTTCTCCCTGAAGCTGAGCTCTGTGACCGCCGCAGACACGGCTGTGTATTATTGTGCGAGACATCCGATCGGGGGGGTAAGCTTTTCTGCTTGGTTCGACCCCTGGGGCCAGGGAACCCTGGTCACCGTCTCCTCAG	GACATCGTGATGACCCAGTCTCCAGACTCCCTGGCTGTGTCTCTGGGCGAGAGGGCCACCATCAACTGCAAGTCCAGCCAGAGTGTTTTATACAGCTCCAACAATAAGAACTACTTAGCTTGGTACCAGCAGAAACCAGGGCAGCCTCCTAAGCTGCTCATTTACTGGGCATCTACCCGGGAATCCGGGGTCCCTGACCGATTCAGTGGCAGCGGGTCTGGGACAGATTTCACTCTCACCATCAGCAGCCTGCAGGCTGAAGATGTGGCAGTTTATTACTGTCAGCAATATTATAGTACTCCGACGTTCGGCCAAGGGACCAAGGTGGAAATCAAAC		Single (0 < X <= 1)	IGHA1
YF1_B_ATGTGTCCACAGCAGG	YFNB1_Lane2	COR396	No_Probe	2	dLN
YF1_B_ATGTGTCCACTCTAGG	YFNB1_Lane2	COR396	No_Probe	0	PBMC						IGHG1					IGHG1
YF1_B_ATGTGTTAGCGCTCGA	YFNB1_Lane2	COR418	No_Probe	4	PBMC	IGHV3-53..IGHJ4.IGHA2_IGLV4-69.IGLJ3.IGLC2	CASVSVTTMGW_CQTWGTGVWVF	EVQLVESGGGLVQPGGSLRLSCAASGFAVSSNYMGWVRQAPGKGLEWVSVIYTDSSTYYADSVKGRFTISRHNSKNTLFLQMSSLRPEDTAVYYCASVSVTTMGWGQGTLVTVSS		QLVLTQSPSASASLGASVILTCTLSSGHSSYAIAWHQQQPEKGPRYLMKVNSDGSHSKGDGIPDRFSGSSSGAERYLTISSLQSEDEADYYCQTWGTGVWVFGGGTKVTVL	IGHA2	GAGGTGCAGCTGGTGGAGTCTGGAGGAGGCTTGGTCCAGCCTGGGGGGTCCCTGAGACTCTCCTGTGCAGCCTCTGGGTTCGCCGTCAGTAGCAACTACATGGGCTGGGTCCGCCAGGCTCCAGGGAAGGGGCTGGAGTGGGTCTCAGTTATTTATACCGATAGTAGTACATACTACGCAGACTCCGTGAAGGGCCGATTCACCATCTCCAGACACAATTCCAAGAACACGCTGTTTCTTCAAATGAGCAGCCTGAGACCTGAGGACACGGCCGTGTATTACTGTGCGAGCGTCTCTGTTACGACTATGGGGTGGGGCCAGGGAACCCTGGTCACCGTCTCCTCAG		CAGCTTGTGCTGACTCAATCGCCCTCTGCCTCTGCCTCCCTGGGAGCCTCGGTCATCCTCACCTGCACTCTGAGCAGTGGGCACAGCAGCTACGCCATCGCATGGCATCAGCAGCAGCCAGAGAAGGGCCCTCGATACTTGATGAAGGTTAACAGTGATGGCAGCCACAGTAAGGGGGACGGGATCCCTGATCGCTTCTCAGGCTCCAGCTCTGGGGCTGAGCGCTACCTCACCATCTCCAGCCTCCAGTCTGAGGATGAGGCTGACTATTACTGTCAGACCTGGGGCACTGGCGTTTGGGTGTTCGGCGGAGGGACCAAGGTGACCGTCCTAG	Single (0 < X <= 1)	IGHA2
YF1_B_ATGTTAATCAATCCTC	YFNB1_Lane2	COR418	No_Probe	4	PBMC	IGHV3-74..IGHJ4.IGHM_IGKV2-28.IGKJ1.IGKC	CARSRGSPVQGLDYW_CMQALQTPRTF	EDHLVESGGGLVQPGGSLRLSCAASGFTFNNYWMHWVRQAPGKGLVWVSRINSDGSSTNYADSVKGRFTISRDNAKNTVYLQMNSLRVEDTAVYYCARSRGSPVQGLDYWGQGTLVTVSS	DIVMTQSPLSLPVTPGEPASISCRSSQSLLHSNGYNFLDWYLQKPGQSPQLLIYLGSNRASGVPDRFSGSGSGTDFTLKISRVEAEDVGVYYCMQALQTPRTFGQGTKVEIK		IGHM	GAGGACCATCTGGTGGAGTCCGGGGGAGGCTTAGTTCAGCCTGGGGGGTCCCTGAGACTCTCCTGTGCAGCCTCTGGGTTCACCTTCAATAACTACTGGATGCACTGGGTCCGCCAAGCTCCAGGGAAGGGGCTGGTGTGGGTCTCACGTATTAATAGTGATGGGAGTAGCACAAACTACGCGGACTCCGTGAAGGGCCGATTCACCATCTCCAGAGACAACGCCAAGAACACGGTGTATCTGCAAATGAACAGTCTGAGAGTCGAGGACACGGCTGTATATTATTGTGCAAGGTCAAGAGGTTCCCCTGTGCAGGGACTGGACTACTGGGGCCAGGGAACCCTGGTCACCGTCTCCTCAG	GATATTGTGATGACTCAGTCTCCACTCTCCCTGCCCGTCACCCCTGGAGAGCCGGCCTCCATCTCCTGCAGGTCTAGTCAGAGCCTCCTGCATAGTAATGGATACAACTTTTTGGATTGGTACCTGCAGAAGCCAGGGCAGTCTCCACAGCTCCTGATCTATTTGGGCTCTAATCGGGCCTCCGGGGTCCCTGACAGGTTCAGTGGCAGTGGATCAGGCACAGATTTTACACTGAAAATCAGCAGAGTGGAGGCTGAGGATGTTGGGGTTTATTACTGCATGCAAGCTCTACAAACTCCTCGGACGTTCGGCCAAGGGACCAAGGTGGAAATCAAAC		Single (0 < X <= 1)	IGHM
YF1_B_ATGTTAATCAGAAGTA	YFNB1_Lane2	COR418	No_Probe	2	PBMC	IGHV3-13..IGHJ2.IGHA2_IGLV2-14.IGLJ2.IGLC2	CAREAYSSNWNDWYFDLW_CGSYTSSITLVF	EVQLVESGGGLVQPGGSLRLSCAASGFTFSTSDMHWVRQATGKSLEWVSAIGTGYDTYYADSVKGRFTISRENAKSFLYLQMDSLRAGDTAVYYCAREAYSSNWNDWYFDLWGRGTLVTVSS		QSALTQPASVSGSPGQSITISCTGTSSDVGGYNFVSWYQQHPGKAPKLVIYDVSNRPSGVSSRFSGSKSGNTASLTISGLQAEDEADYYCGSYTSSITLVFGGGTKVTVL	IGHA2	GAGGTGCAGCTGGTGGAGTCTGGGGGAGGCTTGGTACAGCCTGGGGGGTCCCTGAGACTCTCCTGTGCAGCCTCTGGATTCACCTTCAGTACCTCCGACATGCACTGGGTCCGCCAAGCCACAGGAAAAAGTCTGGAATGGGTCTCAGCTATTGGTACCGGTTATGACACATACTATGCAGACTCCGTGAAGGGCCGATTCACCATCTCCAGAGAAAATGCCAAGAGTTTCTTGTATCTTCAAATGGACAGCCTGAGAGCCGGCGACACGGCTGTTTATTACTGTGCAAGAGAAGCGTATAGCAGCAACTGGAACGACTGGTACTTCGATCTCTGGGGCCGTGGCACCCTGGTCACTGTCTCTTCAG		CAGTCTGCCCTGACTCAGCCTGCCTCCGTGTCTGGGTCTCCTGGACAGTCGATCACCATCTCCTGCACTGGAACCAGCAGTGACGTTGGTGGTTATAACTTTGTCTCCTGGTACCAACAACACCCAGGCAAAGCCCCCAAACTCGTGATTTATGATGTCAGCAATCGGCCCTCAGGGGTTTCTAGTCGCTTCTCTGGCTCCAAGTCTGGCAACACGGCCTCCCTGACCATCTCTGGGCTCCAGGCTGAGGACGAGGCTGATTATTACTGCGGCTCATATACAAGCAGCATCACTCTAGTGTTCGGCGGAGGGACCAAGGTGACCGTCCTAG	Single (0 < X <= 1)	IGHA2
YF1_B_ATGTTAATCCCCTATG	YFNB1_Lane2	COR418	No_Probe	4	PBMC					QSVLTQPPSVSGAPGQRVTISCTGSSSNIGAGYDVHWYQQLPGTAPKLLIYGNSNRPSGVPDRFSGSKSGTSASLAITGLQAEDEADYYCQSYDSSLSGWVFGGGTKLTVL	IGHG2			CAGTCTGTGCTGACGCAGCCGCCCTCAGTGTCTGGGGCCCCAGGGCAGAGGGTCACCATCTCCTGCACTGGGAGCAGCTCCAACATCGGGGCAGGTTATGATGTACACTGGTACCAGCAGCTTCCAGGAACAGCCCCCAAACTCCTCATCTATGGTAACAGCAATCGGCCCTCAGGGGTCCCTGACCGATTCTCTGGCTCCAAGTCTGGCACCTCAGCCTCCCTGGCCATCACTGGGCTCCAGGCTGAGGATGAGGCTGATTATTACTGCCAGTCCTATGACAGCAGCCTGAGTGGTTGGGTGTTCGGCGGAGGGACCAAGCTGACCGTCCTAG		IGHG2
YF1_B_ATGTTAATCGGAAGCA	YFNB1_Lane2	COR396	No_Probe	0	dLN
YF1_B_ATGTTAGGTACCAGAT	YFNB1_Lane2	COR418	No_Probe	0	PBMC					QSAPTQPPSASGSPGQSVTISCTGTASDVGGYKYVSWYQHHPGKAPKLMIYEVNKRPSGIPDRFSGSKSGNTASLTVSGLQVEDEAVYYCTSYAGNKDLVFGGGTKLTVL				CAGTCTGCCCCGACTCAGCCTCCCTCCGCGTCCGGGTCTCCTGGACAGTCAGTCACCATCTCCTGCACTGGAACCGCCAGTGACGTTGGTGGTTATAAGTATGTCTCCTGGTACCAACATCACCCAGGCAAAGCCCCCAAACTCATGATTTATGAGGTCAATAAGCGGCCCTCAGGGATCCCTGATCGATTCTCTGGCTCCAAGTCTGGCAACACGGCCTCCCTGACCGTCTCTGGGCTCCAGGTTGAGGATGAGGCTGTTTATTACTGCACCTCATATGCAGGCAACAAGGATTTGGTATTCGGCGGAGGGACCAAGCTGACCGTCCTAG
YF1_B_ATGTTAGGTCCTGCGC	YFNB1_Lane2	COR396	No_Probe	2	dLN	IGHV1-2..IGHJ4.IGHM_IGLV7-46.IGLJ3.IGLC3	CAADYTDTFTGYDYW_CLLGYSGVRVF	QVQLVQSGAEVKKPGASVKVSCKASAYTFTGYSMHWVRQAPGQGLEWLGYINPNSGGATYALKFQGRVTMTRDTSISTAYMELSSLRSDDTAVYYCAADYTDTFTGYDYWGQGTLVTVSS		QAVVTQEPSLTVSPGGTVTLTCGSSTGAVTSGHWPYWFQQKPGQAPRTLIYDTSNKHSWTPARFSGSLLGGKAALTLSGAQPEDEAEYYCLLGYSGVRVFGGGTKLTVL	IGHM	CAGGTGCAGCTGGTGCAGTCTGGGGCTGAGGTGAAGAAGCCTGGGGCCTCAGTGAAGGTCTCCTGCAAGGCTTCTGCATACACCTTCACCGGCTACTCTATGCACTGGGTGCGACAGGCCCCTGGACAAGGGCTTGAGTGGTTGGGATATATCAACCCCAACAGTGGTGGCGCAACCTATGCACTGAAGTTTCAGGGCAGGGTCACCATGACCAGGGACACGTCCATCAGCACAGCCTACATGGAGCTGAGCAGTCTGAGATCTGACGACACGGCCGTCTATTACTGTGCGGCCGACTATACAGATACCTTTACGGGGTATGACTACTGGGGCCAGGGAACCTTGGTCACCGTCTCCTCAG		CAGGCTGTGGTGACTCAGGAGCCCTCACTGACTGTGTCCCCAGGAGGGACAGTCACTCTCACCTGTGGCTCCAGCACTGGAGCTGTCACCAGTGGTCATTGGCCCTACTGGTTCCAGCAGAAGCCTGGCCAAGCCCCCAGGACACTGATTTATGATACAAGCAACAAACACTCCTGGACCCCTGCCCGGTTCTCAGGCTCCCTCCTTGGGGGCAAAGCTGCCCTGACCCTTTCGGGCGCGCAGCCTGAGGATGAGGCTGAATATTACTGTTTACTCGGCTATAGTGGTGTTCGGGTGTTCGGCGGAGGGACCAAGCTGACCGTCCTAG	Single (0 < X <= 1)	IGHM
YF1_B_ATGTTCGAGAAGCGTG	YFNB1_Lane2	COR396	No_Probe	3	dLN
YF1_B_ATGTTCGAGATGCCAC	YFNB1_Lane2	COR396	No_Probe	0	PBMC				DIQMTQSPSSLSASVGDRVTITCRASQSISSYLNWYQQKPGKAPKVLIYAASSLQSGVPSRFSGRGSGTDFTLTISSLQPEDFATYHCQQSYSTPWTFGQGTKVEIK				GACATCCAGATGACCCAGTCTCCATCCTCCCTGTCTGCATCTGTAGGAGACAGAGTCACCATCACTTGCCGGGCAAGTCAGAGCATTAGCAGCTATTTAAATTGGTATCAGCAGAAACCAGGGAAAGCCCCTAAGGTCCTGATCTATGCTGCATCCAGTTTGCAAAGTGGGGTCCCATCAAGGTTCAGTGGCCGTGGATCTGGGACAGATTTCACTCTCACCATCAGCAGTCTGCAACCTGAAGATTTTGCAACTTACCACTGTCAACAGAGTTACAGTACTCCGTGGACGTTCGGCCAAGGGACCAAGGTGGAAATCAAAC
YF1_B_ATGTTCGAGGGGACGT	YFNB1_Lane2	COR396	No_Probe	0	dLN
YF1_B_ATGTTCTGTAAGTTGC	YFNB1_Lane2	COR418	No_Probe	0	PBMC
YF1_B_ATGTTCTGTATTGTAG	YFNB1_Lane2	COR418	No_Probe	2	PBMC	IGHV3-7..IGHJ4.IGHM_IGLV2-11.IGLJ1.IGLC1	CARWGTENLDLW_CSSYAGSNTFVF	EVQLVESGGGLVQPGGSLRLSCAASGFTLSSYWTNWVRQAPGKGLEWVANIKADGIEKNYVDSVKGRFTISRDNAENSVYLQMSSLRAEDTAVYHCARWGTENLDLWGRGTVVTVSS		QSALTQPRSVSGSPGQSVTISCTGTSSDVGGYDHVAWFQYHPGKAPKLIIYDVNKWPLGVPDRFSGSKSGNTASLTISGLQAEDEADYYCSSYAGSNTFVFGTGTKVTVL	IGHM	GAGGTGCAATTGGTTGAGTCAGGGGGAGGCTTGGTCCAGCCTGGGGGGTCCCTGAGACTCTCCTGTGCAGCCTCTGGCTTCACCTTGAGTAGTTATTGGACGAACTGGGTCCGCCAGGCTCCAGGGAAGGGGCTGGAGTGGGTGGCCAACATAAAGGCAGATGGAATCGAGAAAAATTATGTGGACTCTGTGAAGGGCCGATTCACCATCTCCAGAGACAACGCCGAGAACTCAGTGTATTTGCAAATGAGCAGCCTGAGAGCCGAGGACACGGCCGTATATCACTGTGCGAGATGGGGGACTGAGAACCTTGACCTCTGGGGCCGGGGAACCGTGGTCACCGTCTCCTCAG		CAGTCTGCCCTGACTCAGCCTCGCTCAGTGTCCGGGTCTCCTGGACAGTCAGTCACCATCTCCTGCACTGGAACCAGCAGTGATGTTGGTGGTTATGATCATGTCGCCTGGTTCCAATATCACCCAGGCAAAGCCCCCAAACTCATAATTTATGATGTCAATAAGTGGCCCTTAGGGGTCCCTGATCGCTTCTCTGGCTCCAAGTCTGGCAACACGGCCTCCCTGACCATCTCTGGGCTCCAGGCTGAGGATGAGGCTGATTATTACTGTTCCTCATATGCAGGCAGCAACACTTTTGTCTTCGGAACTGGCACCAAGGTCACCGTCCTGG	Single (0 < X <= 1)	IGHM
YF1_B_ATGTTCTGTGTGTGAT	YFNB1_Lane2	COR418	No_Probe	4	PBMC						IGHG1					IGHG1
YF1_B_ATGTTGAGTCCGTAAG	YFNB1_Lane2	COR396	No_Probe	2	dLN					QAGLTQPPSVSKGLRQTATLTCTGNSNNIGTQGATWLQQHQGHPPKLLSYRDDNRPSGISERFSASRSGNTASLAITGLQPEDEADYYCSAWDSSLSAWVFGGGTKLTVL				CAGGCAGGGCTGACTCAGCCACCCTCGGTGTCCAAGGGCTTGAGACAGACCGCCACACTCACCTGCACTGGGAACAGCAACAATATTGGCACCCAAGGAGCAACTTGGCTGCAGCAACACCAGGGCCACCCTCCCAAACTCCTATCCTACAGGGATGACAACCGGCCCTCAGGGATCTCAGAGAGATTCTCTGCATCCAGGTCAGGAAACACAGCCTCCCTGGCCATTACTGGACTCCAGCCTGAGGACGAGGCTGACTATTACTGCTCAGCATGGGACAGCAGCCTCAGTGCTTGGGTGTTCGGCGGAGGGACCAAGCTGACCGTCCTAG
YF1_B_ATTAACCAGAGACTTT	YFNB1_Lane2	COR418	No_Probe	4	PBMC	IGHV3-48..IGHJ4.IGHG2_IGKV3-20.IGKJ2.IGKC	CAKGAVAGRSASDHW_CHQSGYTPYTF	EVQLVESGGGLVQPGGSLRLSCAASGFTFRKYSMNWVRQAPGKGLEWLAYISSLGGSINYADAVKGRFIISRDEANSSLYLQMNNLRVEDTAIYYCAKGAVAGRSASDHWGLGTLVTVSS	EVVLAQSPGTLSLSPGESATLSCRASQTITSNYLAWYQHKPGQAPRLLIYGASSRAAGIPDRFSGSGSGTDFTLTISRLESEDFAVYYCHQSGYTPYTFGQGTKLEIK		IGHG2	GAGGTGCAGCTGGTGGAGTCTGGGGGAGGCTTAGTCCAGCCGGGGGGGTCCCTGAGACTCTCCTGTGCAGCCTCTGGATTCACTTTCAGGAAATATAGTATGAATTGGGTCCGCCAGGCTCCAGGAAAGGGGCTGGAGTGGCTTGCATATATTAGCAGTCTTGGTGGCAGCATAAATTATGCTGACGCTGTGAAGGGCCGATTTATCATCTCCAGAGACGAGGCCAACAGCTCTCTATATCTACAAATGAACAACCTGAGAGTCGAGGACACGGCTATATATTATTGTGCGAAAGGGGCAGTGGCTGGCAGAAGCGCAAGTGACCACTGGGGCCTGGGAACCCTGGTCACCGTCTCCTCGG	GAAGTTGTCTTGGCGCAGTCTCCAGGCACCCTGTCTTTGTCTCCGGGGGAAAGTGCCACCCTCTCCTGCAGGGCCAGTCAGACTATTACCAGTAACTACTTGGCCTGGTACCAGCACAAACCTGGCCAGGCTCCCAGGCTCCTCATCTATGGTGCATCCAGCAGGGCCGCTGGCATCCCAGACAGGTTCAGTGGCAGTGGGTCTGGGACAGACTTCACACTCACCATCAGCAGACTGGAGTCTGAAGATTTTGCAGTTTATTACTGTCATCAGTCTGGTTATACACCGTACACTTTTGGCCAGGGGACCAAGCTGGAGATCAAAC		Single (0 < X <= 1)	IGHG2
YF1_B_ATTAACCAGGTAGAAC	YFNB1_Lane2	COR418	No_Probe	0	PBMC						IGHG1					IGHG1
YF1_B_ATTAACTCAACGTTTA	YFNB1_Lane2	COR396	No_Probe	0	dLN
YF1_B_ATTAACTCAATAAGGT	YFNB1_Lane2	COR396	No_Probe	4	PBMC	IGHV1-69D..IGHJ4.IGHM_IGKV3-20.IGKJ3.IGKC	CAGSLFYGNTGHYYPYFDFW_CQHYGDSPLFTF	QVQLVQSGAEVKKPGSSVRVSCKASGASLSRYGITWLRQAPGQGLEWMGGIIATIGAANYAQKFQGRVTITADESTNTASMQLSSLRNEDTAVYYCAGSLFYGNTGHYYPYFDFWGQGTLVTVSS	EIVLTQSPGTLSLSPGDRAILSCWASQGVGSSDLAWYQQKPGQAPRLLIFGTSNRATGIPDRFRASGSGTDFTLTITRLEPEDLAVYFCQHYGDSPLFTFGPGTKVDLK		IGHM	CAGGTCCAGCTGGTGCAGTCTGGGGCTGAAGTGAAGAAGCCTGGGTCCTCGGTGAGGGTCTCCTGCAAGGCCTCTGGAGCCAGCTTAAGTAGGTATGGTATTACATGGCTGCGACAGGCCCCTGGACAAGGGCTTGAGTGGATGGGAGGGATCATCGCTACCATTGGTGCAGCAAACTACGCACAGAAGTTTCAGGGCAGAGTCACGATTACCGCGGACGAATCTACCAATACAGCCTCCATGCAACTGAGCAGCCTGAGAAACGAGGACACGGCCGTTTATTATTGTGCGGGAAGTCTTTTTTATGGAAATACTGGTCATTACTACCCCTACTTTGACTTTTGGGGCCAGGGAACCCTGGTCACCGTCTCCTCAG	GAAATTGTGTTGACGCAGTCTCCAGGCACCCTGTCTTTGTCTCCAGGGGATAGAGCCATCCTCTCCTGCTGGGCCAGTCAGGGTGTTGGCAGCAGCGACTTAGCCTGGTACCAGCAGAAACCTGGCCAGGCTCCCAGGCTCCTCATCTTTGGTACCTCCAATAGGGCCACTGGCATCCCAGACAGGTTCCGTGCCAGTGGGTCTGGGACAGACTTCACTCTCACCATCACCAGACTGGAGCCTGAAGATCTTGCAGTATACTTCTGTCAGCACTATGGTGACTCACCTCTATTCACTTTCGGCCCTGGGACCAAAGTGGATCTCAAAC		Single (0 < X <= 1)	IGHM
YF1_B_ATTAACTCAATCAGAG	YFNB1_Lane2	COR418	No_Probe	4	PBMC	IGHV3-48..IGHJ4.IGHM_IGKV2-24.IGKJ1.IGKC	CARGGGSRPDYW_CTQATQFPWTF	EVQLVESGGGLVQPGGSLRLSCEASGFTLSSYGMNWVRQAPGKGLEWVSYISSSSGTINYADSVKGRFTISRDNARNSLYLQINSLRAEDTAVYYCARGGGSRPDYWGQGTLVTVSS	DIVMTQTPLSSPVTLGQPASISCRSSQSLVHSDGNTYLSWLQQRPGQPPRLLIYKISNRFSGVPDRFSGSGAGTDFTLKISRVEVEDVGVYYCTQATQFPWTFGQGTKVEIK		IGHM	GAGGTGCAGCTGGTGGAGTCTGGGGGAGGCTTGGTACAGCCTGGGGGGTCCCTGAGACTCTCTTGTGAAGCCTCTGGATTCACCCTCAGTAGCTATGGCATGAACTGGGTCCGCCAGGCTCCAGGGAAGGGGCTGGAGTGGGTTTCATACATTAGTAGTAGTAGTGGTACCATAAACTACGCAGACTCTGTGAAGGGCCGATTCACCATTTCCAGAGACAATGCCAGGAACTCACTGTATCTGCAAATAAACAGCCTGAGAGCCGAGGACACGGCTGTGTATTACTGTGCGAGAGGAGGTGGGAGCCGACCTGATTACTGGGGCCAGGGAACCCTGGTCACCGTCTCCTCAG	GATATTGTGATGACCCAGACTCCACTCTCCTCACCTGTCACCCTTGGACAGCCGGCCTCCATCTCCTGCAGGTCTAGTCAAAGCCTCGTACACAGTGATGGAAACACCTACTTGAGTTGGCTTCAGCAGAGGCCAGGCCAGCCTCCAAGACTCCTAATTTATAAGATTTCTAACCGGTTCTCTGGGGTCCCAGACAGATTCAGTGGCAGTGGGGCAGGGACAGATTTCACACTGAAAATCAGTAGGGTGGAAGTTGAGGATGTCGGGGTTTATTACTGCACGCAAGCTACACAATTTCCTTGGACGTTCGGCCAAGGGACCAAGGTGGAAATCAAAC		Single (0 < X <= 1)	IGHM
YF1_B_ATTAACTCAATCATTG	YFNB1_Lane2	COR396	No_Probe	0	PBMC	IGHV4-39.IGHD6-19.IGHJ5.IGHG1_IGLV3-25.IGLJ2.IGLC2	CARLPYSSGWYYGFDSW_CQSVDTSGTDMVF	QLQLQESGPGLAKPSETLSLTCTVSGGSITTSGYYWGWIRQPPGKGLEWIGNIYHSGATYYKPSLKSRVTISVDMSKNQFSLKLSSVTAADTAVYYCARLPYSSGWYYGFDSWGQGTLVTVSS		SHELTQPPSVSVSPGQTARITCSADALPKQYAYWYQQKPGQAPVLVIYKDTERPSGIPERFSGSSSGTTVTLTISGVQAEDEGDYYCQSVDTSGTDMVFGGGTKLTVL	IGHG1	CAGCTGCAGCTGCAGGAGTCGGGCCCAGGACTGGCGAAGCCTTCGGAGACCCTGTCCCTTACCTGCACTGTCTCTGGTGGCTCCATCACCACTAGTGGTTACTACTGGGGCTGGATCCGTCAGCCCCCGGGAAAGGGGCTGGAGTGGATTGGGAATATCTATCATAGTGGGGCCACCTACTACAAGCCGTCCCTCAAGAGTCGAGTCACCATATCCGTAGACATGTCCAAGAATCAGTTCTCCCTGAAGTTGAGCTCTGTGACCGCCGCAGACACGGCTGTGTATTATTGTGCGAGACTTCCGTATAGCAGTGGCTGGTATTACGGGTTCGACTCCTGGGGCCAGGGAACCCTGGTCACCGTCTCCTCAG		TCCCATGAGCTGACACAGCCACCCTCGGTGTCAGTCTCCCCAGGACAGACGGCCAGGATCACCTGCTCTGCAGATGCATTGCCAAAGCAATATGCTTATTGGTACCAGCAGAAGCCAGGCCAGGCCCCTGTGTTGGTAATATATAAAGACACTGAGAGGCCCTCAGGGATCCCTGAGCGATTCTCTGGCTCCAGCTCAGGGACAACAGTCACGTTGACCATCAGTGGCGTCCAGGCAGAAGACGAGGGTGACTATTACTGTCAATCAGTAGACACCAGTGGTACTGATATGGTGTTCGGCGGAGGGACCAAGCTGACCGTCCTAG	Single (0 < X <= 1)	IGHG1
YF1_B_ATTAACTCACGTATCG	YFNB1_Lane2	COR396	No_Probe	2	dLN				AIRMTQSPSSFSASAGDRVTITCRASQGVSSYFAWYQQRPGEAPKLLIYAASTLQSGVPSRFSGSGSGTDFTLTISCLQSEDFATYYCQQYYSYPWTFGQGTKVEIK				GCCATCCGGATGACCCAGTCTCCATCCTCATTCTCTGCATCTGCAGGAGACAGAGTCACCATCACTTGTCGGGCGAGTCAGGGTGTTAGCAGTTATTTTGCCTGGTATCAGCAAAGACCAGGGGAAGCCCCTAAGCTCCTGATCTATGCTGCATCCACCTTGCAAAGTGGGGTCCCATCAAGGTTCAGCGGCAGTGGATCTGGGACAGATTTCACTCTCACCATCAGCTGCCTGCAGTCTGAAGATTTTGCAACTTATTACTGTCAACAGTATTATAGTTACCCGTGGACGTTCGGCCAAGGGACCAAGGTGGAAATCAAAC
YF1_B_ATTAAGACAACAGAGC	YFNB1_Lane2	COR418	No_Probe	7	PBMC					SSELTQDPAVSVALGQTVRITCQGDSLRSYYASWYQQKPGQAPVLVIYGKNNRPSGIPDRFSGSSSGNTASLTITGAQAEDEADYYCNSRDSSGNHYVFGTGTKVTVL				TCTTCTGAGCTGACTCAGGACCCTGCTGTGTCTGTGGCCTTGGGACAGACAGTCAGGATCACATGCCAAGGAGACAGCCTCAGAAGCTATTATGCAAGCTGGTACCAGCAGAAGCCAGGACAGGCCCCTGTACTTGTCATCTATGGTAAAAACAACCGGCCCTCAGGGATCCCAGACCGATTCTCTGGCTCCAGCTCAGGAAACACAGCTTCCTTGACCATCACTGGGGCTCAGGCGGAAGATGAGGCTGACTATTACTGTAACTCCCGGGACAGCAGTGGTAACCATTATGTCTTCGGAACTGGGACCAAGGTCACCGTCCTAG
YF1_B_ATTAAGACAGGTTACT	YFNB1_Lane2	COR396	No_Probe	2	dLN	IGHV3-7..IGHJ4.IGHM_IGKV3-20.IGKJ4.IGKC	CARDQGAFHYW_CQQYDSSPKTF	EVQLVESGGGLVQPGGSLRLSCAGSGFTFSNNWMSWVRQAPGKGLEWVANINQDGSEKNYVGSVKGRFTISRDNAKNSLYLQMNSLRAEDTAVYYCARDQGAFHYWGQGTLVTVSS	EIVLTQSPGTLSLSPGERVTLFCRASQSVSSSYLAWYQQKPGQAPRLLIYAASNRATGIPDRFSGSGSGTDFTLTINRLEPEDFAVYYCQQYDSSPKTFGGGTKVEIK		IGHM	GAGGTGCAGCTGGTGGAGTCTGGGGGAGGCTTGGTCCAGCCTGGCGGGTCCCTGAGACTCTCCTGTGCAGGCTCTGGATTCACCTTTAGTAACAATTGGATGAGCTGGGTCCGCCAGGCTCCAGGGAAGGGTCTGGAGTGGGTGGCCAACATAAATCAAGACGGAAGTGAGAAAAACTATGTGGGCTCTGTGAAGGGCCGATTCACCATCTCCAGAGACAACGCCAAGAACTCACTGTATCTGCAAATGAACAGCCTGAGAGCCGAGGACACGGCTGTGTATTACTGTGCGAGAGATCAGGGGGCCTTTCACTACTGGGGCCAGGGAACCCTGGTCACCGTCTCCTCAG	GAAATTGTGTTGACGCAGTCTCCAGGCACCCTGTCTTTGTCTCCAGGGGAAAGAGTCACCCTCTTCTGCAGGGCCAGTCAGAGTGTTAGCAGCAGCTACTTAGCCTGGTACCAGCAGAAACCTGGCCAGGCTCCCAGGCTCCTCATCTATGCTGCATCCAACAGGGCCACTGGCATCCCAGACAGGTTCAGTGGCAGTGGGTCTGGGACAGACTTCACTCTCACCATCAACAGACTGGAGCCTGAAGATTTTGCAGTGTATTACTGTCAGCAGTATGATAGTTCACCGAAGACTTTCGGCGGAGGGACCAAGGTGGAGATCAAAC		Single (0 < X <= 1)	IGHM
YF1_B_ATTAAGCTCCAAGTGC	YFNB1_Lane2	COR396	No_Probe	0	dLN
YF1_B_ATTAAGCTCCGGACCA	YFNB1_Lane2	COR396	No_Probe	0	dLN
YF1_B_ATTAAGGAGATCGACC	YFNB1_Lane2	COR418	No_Probe	4	PBMC
YF1_B_ATTAAGGAGCATTAGT	YFNB1_Lane2	COR418	No_Probe	5	PBMC	IGHV3-23..IGHJ4.IGHA2_IGKV1-5.IGKJ1.IGKC	CAKGDSGTYYFDYW_CQQHNTYSRAF	EVQLLESGGGLVQPGGSLRLSCAASGFTFTTYTMTWVRQAPGKGLEWVSSISPSTTITNYADSVKGRFTISRDNSKNTVYLEMKSLRVEDMAVYYCAKGDSGTYYFDYWGQGTLVTVSS	DIQMTQSPSTLSASVGDRVTITCRASQSISSYLAWYQQKPGKAPKLLIYRASNLQSGVPSRFSGSGSGTEFTLTISSLQPDDFATYYCQQHNTYSRAFGQGTKVEIK		IGHA2	GAGGTGCAGCTGTTGGAGTCTGGGGGAGGTCTGGTACAGCCTGGGGGGTCCCTGAGACTCTCCTGTGCAGCCTCTGGATTCACCTTTACCACCTATACCATGACCTGGGTCCGCCAGGCTCCAGGGAAGGGGCTGGAGTGGGTCTCATCTATTAGTCCAAGTACTACTATCACAAACTACGCAGACTCCGTGAAGGGCCGGTTCACCATCTCCAGAGACAACTCCAAGAACACGGTGTATCTGGAAATGAAGAGCCTGAGAGTCGAGGACATGGCCGTATATTACTGTGCGAAGGGTGATTCGGGGACCTATTATTTTGACTATTGGGGCCAGGGAACCCTGGTCACCGTCTCCTCAG	GACATCCAGATGACCCAGTCTCCTTCCACCCTGTCTGCATCTGTAGGAGACAGAGTCACCATCACTTGCCGGGCCAGTCAGAGTATTAGTAGCTACTTGGCCTGGTATCAGCAGAAACCAGGGAAAGCCCCTAAGCTTCTGATCTACAGGGCGTCTAATTTGCAAAGTGGGGTCCCATCAAGGTTCAGCGGTAGTGGATCTGGGACAGAATTCACTCTCACCATCAGCAGCCTGCAGCCTGATGATTTTGCAACTTATTACTGCCAACAGCATAATACTTATTCTCGAGCGTTCGGCCAAGGGACCAAGGTGGAAATCAAAC		Single (0 < X <= 1)	IGHA2
YF1_B_ATTAATGTCCCAAAGC	YFNB1_Lane2	COR418	No_Probe	0	PBMC					SYALTQPPSVAVSPGQTARITCSGDALPEKFAYWYQQKSGQAPVLVIYEDNKRPSGIPERFSGSSSGTMATLTISGAQVEDEADYYCYSTDSSGDYLVFGGGTRLTVL				TCCTATGCGCTGACACAGCCACCCTCGGTGGCAGTGTCACCAGGACAAACGGCCAGGATCACCTGCTCTGGAGATGCATTGCCAGAGAAATTTGCTTATTGGTACCAGCAGAAGTCAGGCCAGGCCCCTGTGTTGGTCATCTATGAGGACAACAAACGACCCTCCGGGATCCCTGAGAGATTCTCCGGCTCCAGCTCTGGGACAATGGCCACTTTGACTATCAGTGGGGCCCAGGTGGAGGATGAAGCTGACTACTATTGTTACTCAACAGACAGCAGTGGTGATTATTTGGTTTTCGGCGGAGGTACCAGGTTGACCGTCCTGA
YF1_B_ATTAATGTCCTTGTCG	YFNB1_Lane2	COR418	No_Probe	0	PBMC	IGHV3-11..IGHJ3.IGHG2_IGLV2-23.IGLJ1.IGLC1	CARSNVAYDSAPDAFDLW_CCSYVGGTNTYVF	QVQLVESGGGLVKPGGSLRLSCAASGFTFSDYYMTWIRQAPGKGLEWVSYSSSSTSYTNYADSVKGRFTISRDNAKNSLYLQMSSLRAEDTAVYYCARSNVAYDSAPDAFDLWGQGTMVTVSS		QSALTQPASVSGSPGQSITISCTGTSRDVGSYNFVSWYQQHPGKAPKFIIYEVNKRPSGVSNRFSGSKSGKTASLRISGLQAEDEADYYCCSYVGGTNTYVFGTGTKVTVL	IGHG2	CAGGTGCAGCTGGTGGAGTCTGGGGGAGGCTTGGTCAAGCCTGGAGGGTCCCTGAGACTCTCCTGTGCAGCCTCTGGATTCACCTTCAGTGACTACTATATGACCTGGATCCGCCAGGCTCCAGGGAAGGGGCTGGAATGGGTTTCATACAGCAGTAGTAGTACTTCTTATACAAATTACGCAGACTCTGTGAAGGGCCGATTCACCATCTCCAGAGACAACGCCAAGAACTCACTATATCTGCAAATGAGCAGCCTGAGAGCCGAGGACACGGCCGTCTATTATTGTGCGAGAAGTAATGTTGCCTACGATTCGGCCCCTGATGCTTTTGATTTGTGGGGCCAAGGGACAATGGTCACCGTGTCTTCAG		CAGTCTGCCCTGACTCAGCCTGCCTCCGTGTCTGGGTCTCCTGGACAGTCGATCACCATCTCCTGCACTGGAACCAGCAGGGATGTTGGGAGTTATAATTTTGTCTCCTGGTACCAACAGCACCCAGGCAAAGCCCCCAAATTCATCATTTATGAGGTCAATAAGCGGCCCTCAGGGGTTTCTAATCGGTTCTCTGGCTCCAAGTCTGGCAAGACGGCCTCCCTGAGAATCTCTGGGCTCCAGGCTGAGGACGAGGCTGATTATTACTGCTGCTCATATGTGGGAGGTACTAATACTTACGTCTTCGGAACTGGGACCAAGGTCACCGTCCTAG	Single (0 < X <= 1)	IGHG2
YF1_B_ATTAATGTCGCACGTG	YFNB1_Lane2	COR396	No_Probe	0	dLN
YF1_B_ATTACAATCGCGGTTG	YFNB1_Lane2	COR396	No_Probe	0	dLN				DIQMTQSPSSLSASVGDRVTITCRASQSIITYLNWYQQQPGKAPKLLIYAASSLQSGVPSRFSGSGSGTFFTLTISSLQPEDFATYYCQQSYSTASWTFGQGTKVDIK				GACATACAGATGACCCAGTCTCCATCCTCCCTGTCTGCATCTGTAGGAGACAGAGTCACCATCACTTGCCGGGCAAGTCAGAGCATTATCACCTATTTGAATTGGTATCAACAACAACCAGGGAAAGCCCCTAAGCTCCTGATCTATGCTGCATCCAGTTTGCAAAGTGGGGTCCCATCAAGGTTCAGTGGCAGTGGATCTGGGACATTTTTCACTCTCACCATCAGCAGTCTGCAACCTGAAGATTTTGCAACTTACTACTGTCAACAGAGTTACAGTACCGCCTCGTGGACGTTCGGCCAAGGGACCAAGGTGGACATCAAAC
YF1_B_ATTACAATCGCTGGCA	YFNB1_Lane2	COR396	No_Probe	2	PBMC	IGHV4-34..IGHJ5.IGHM_IGKV4-1.IGKJ1.IGKC	CARGVAPNNWFDAW_CQQYYSTPWTF	QVQLQQWGAGLLKPSETLSLTCAVYGGSFGDYYWTWIRQSPGEGLEWIGEIDSRGVTNYNPSLKSRVTISVDTSKNQFSLRLISATAADTAVYYCARGVAPNNWFDAWSQGTPVTVSS	DIVMTQSPDSLAVSLGERATINCKSSQSVLYSSDNRNYLAWYQQKPGQPPKLLIYWASTRESGVPDRFSGSGSGTDFTLTISSLQAEDVAVYYCQQYYSTPWTFGQGAKVEIN		IGHM	CAGGTGCAACTACAGCAGTGGGGCGCAGGACTGTTGAAGCCTTCGGAGACCCTATCCCTCACCTGCGCTGTCTATGGTGGGTCCTTCGGTGATTACTACTGGACTTGGATTCGCCAGTCCCCAGGGGAGGGGCTGGAATGGATTGGCGAAATCGATTCGAGAGGAGTCACCAATTACAACCCGTCCCTCAAGAGTCGAGTCACCATATCAGTTGACACCTCCAAGAATCAGTTCTCCCTGAGGTTGATTTCAGCGACCGCCGCGGACACGGCTGTCTACTACTGTGCGAGAGGGGTGGCCCCTAACAACTGGTTCGACGCCTGGAGCCAGGGAACCCCGGTCACCGTCTCCTCGG	GACATCGTGATGACCCAGTCGCCAGACTCCCTGGCTGTGTCTCTGGGTGAGAGGGCCACCATCAACTGTAAGTCCAGCCAGAGTGTTTTATACAGCTCCGACAACAGGAACTACTTAGCTTGGTACCAGCAGAAGCCAGGGCAGCCTCCTAAGTTGCTCATTTACTGGGCATCTACCCGGGAATCCGGGGTCCCTGACCGATTCAGTGGCAGCGGGTCTGGGACAGATTTCACTCTCACCATCAGCAGCCTGCAGGCTGAAGATGTGGCAGTTTATTACTGTCAGCAATATTATAGCACTCCGTGGACGTTCGGCCAAGGGGCCAAGGTGGAAATCAACC		Single (0 < X <= 1)	IGHM
YF1_B_ATTACAATCGGTTCGG	YFNB1_Lane2	COR396	No_Probe	0	dLN					QSVLTQPPSVSGAPGQRVTISCTGGSSNIGAGYDVHWYQQVPGTAPKLLIYGNSNRPSGVPDRFSGSKSGSSASLAITGLQAEDEADYYCQSYDHSLSGSRIFGGGTRLTVL				CAGTCTGTGCTGACGCAGCCGCCCTCAGTGTCTGGGGCCCCAGGGCAGAGGGTCACCATCTCCTGCACTGGGGGCAGCTCCAACATCGGGGCAGGTTATGATGTCCACTGGTACCAGCAGGTTCCAGGGACAGCCCCCAAGCTCCTCATCTATGGTAACTCCAATCGGCCCTCAGGGGTCCCTGACCGATTCTCTGGCTCCAAGTCTGGCTCCTCAGCCTCCCTGGCCATCACTGGGCTCCAGGCTGAAGATGAGGCTGATTATTACTGCCAGTCCTATGACCACAGCCTGAGTGGTTCCAGGATCTTCGGCGGAGGAACCAGGCTGACCGTCCTAG
YF1_B_ATTACACAGGGATTAA	YFNB1_Lane2	COR418	No_Probe	4	PBMC	IGHV4-59..IGHJ6.IGHA1_IGKV3-20.IGKJ4.IGKC	CARHRPMGGSGSDYSFQGNGLDVW_CQQYGTSWLTF	QVQLQESGPGLVKPSGTLSLTCTVSGGSISSHFWSWIRQPPGKGLEWIGYLFHSGSTNYNPSLQSRVTISVDPSKNQFSLRVTSVTAADTAVYYCARHRPMGGSGSDYSFQGNGLDVWGQGTTVTVSS	EIVLTQSPGTLSLSPGERATLSCRASQTVNSNFLAWYQQKPGQAPRLLIYDVSNRVNGIPDRFSGSGSGTDFTLTISRLEPEDFAVYYCQQYGTSWLTFGGGTKVEIK		IGHA1	CAGGTGCAGCTGCAAGAGTCGGGCCCAGGACTGGTGAAGCCTTCGGGGACCCTGTCCCTCACGTGCACTGTCTCTGGTGGCTCCATCAGTAGTCATTTCTGGAGTTGGATCCGGCAGCCCCCGGGGAAGGGACTGGAGTGGATTGGGTATCTCTTTCACTCTGGGAGCACCAATTACAACCCCTCCCTTCAGAGTCGAGTCACCATATCAGTTGACCCGTCCAAGAACCAATTCTCCCTGAGGGTGACATCTGTGACCGCCGCAGACACGGCCGTCTATTACTGTGCGCGACATCGCCCTATGGGGGGTTCGGGGAGTGATTATTCCTTTCAGGGGAACGGTTTGGACGTCTGGGGCCAAGGGACCACGGTCACCGTCTCCTCAG	GAAATTGTGTTGACGCAGTCTCCAGGCACCCTGTCTTTGTCTCCAGGGGAAAGAGCCACCCTCTCCTGCAGGGCCAGTCAGACTGTTAACAGCAACTTCTTAGCCTGGTACCAGCAGAAACCTGGCCAGGCTCCCAGGCTCCTCATTTATGATGTGTCCAATAGGGTCAATGGCATCCCAGACAGGTTCAGTGGCAGTGGGTCTGGGACAGACTTCACTCTCACCATCAGCAGACTGGAGCCTGAAGATTTTGCAGTGTATTACTGTCAGCAGTATGGTACCTCATGGCTCACTTTCGGCGGAGGGACCAAGGTAGAGATCAAAC		Single (0 < X <= 1)	IGHA1
YF1_B_ATTACACAGGTTAGCC	YFNB1_Lane2	COR396	No_Probe	4	PBMC	IGHV3-23..IGHJ4.IGHM_IGLV10-54.IGLJ3.IGLC2	CVTGRDDSIGDYW_CTAWDTSLNVWVF	EVQLLESGGGLEQPGESLRLSCAASGFTFTSYAQSWVRQAPGKGLEWVSAIGRGGHTYYADSVKGRFIISRDSSKNTLSLQMSSLRVEDTAVYYCVTGRDDSIGDYWGQGTLVTVSS		QAGLTQPPSVSKGLRQTATLTCTGNSNDVGKQGAAWLQQHQGHPPKLLSYRNNNRPSGVSERFSASRSGNTASLTITGLQPEDEADYYCTAWDTSLNVWVFGGGTKLTVL	IGHM	GAGGTGCAACTGTTGGAGTCTGGGGGAGGCTTGGAACAGCCTGGGGAGTCCCTGAGACTCTCCTGTGCAGCCTCTGGATTCACCTTTACCAGCTATGCCCAGAGCTGGGTCCGCCAGGCTCCAGGGAAGGGGCTGGAATGGGTCTCAGCTATTGGTCGTGGTGGTCACACATACTACGCAGACTCCGTGAAGGGCCGGTTCATCATCTCCAGAGACAGTTCCAAGAACACACTGTCTTTGCAAATGAGCAGCCTGAGAGTCGAAGACACGGCCGTATATTACTGTGTGACGGGGCGGGATGACAGCATCGGGGACTACTGGGGCCAGGGAACCCTGGTCACCGTCTCCTCAG		CAGGCAGGGCTGACTCAGCCACCCTCGGTGTCCAAGGGTTTGAGACAGACCGCCACACTCACCTGCACTGGGAACAGCAACGATGTTGGCAAGCAAGGAGCAGCTTGGCTGCAGCAACACCAGGGCCACCCTCCCAAACTCCTATCCTACAGGAATAACAACCGGCCCTCAGGGGTCTCAGAGAGATTCTCTGCATCCAGGTCAGGAAACACAGCCTCCCTGACCATTACTGGACTCCAGCCTGAGGACGAGGCTGACTATTACTGCACAGCATGGGACACCAGCCTCAATGTTTGGGTGTTCGGCGGAGGGACCAAGCTGACCGTCCTCG	Single (0 < X <= 1)	IGHM
YF1_B_ATTACAGGTATAAGGG	YFNB1_Lane2	COR396	No_Probe	1	dLN	IGHV3-33.IGHD3-3.IGHJ6.IGHM_IGKV4-1.IGKJ3.IGKC	CARVLRFLEWTYGMDVW_CQQYYTPPFTF				IGHM				Single (0 < X <= 1)	IGHM
YF1_B_ATTACAGGTGGAGCCT	YFNB1_Lane2	COR418	No_Probe	0	PBMC
YF1_B_ATTACCGAGAACCATT	YFNB1_Lane2	COR396	No_Probe	0	dLN
YF1_B_ATTACCGAGAGGTGAT	YFNB1_Lane2	COR396	No_Probe	2	dLN	IGHV1-2.IGHD3-10.IGHJ4.IGHM_IGLV1-40.IGLJ2.IGLC2	CARDRGNYYGSGSYFDSW_CQSFDNSLSGDVVF	QVQLVQSGAEVNKPGASVKVSCKASGYRFTDHFVHWVRQAPGQGFEWMGWVATYTDDTKYTQKFLGRVTMTRDTSSATAYMELSGLTSDDTAVYYCARDRGNYYGSGSYFDSWGQGALVTVSS		QSVLTQPPSVSGAPGQRVTISCTGSSSNIGAGFDVHWYQQLPGTAPKLLIYGNSNRPSGVPGRFSASKSDTSASLAISGLQAEDEADYYCQSFDNSLSGDVVFGGGTKLTVL	IGHM	CAGGTGCAACTGGTGCAGTCTGGGGCTGAGGTGAACAAGCCTGGGGCCTCAGTGAAGGTCTCCTGCAAGGCCTCTGGATACAGGTTCACCGACCACTTTGTGCACTGGGTGCGACAGGCCCCTGGACAAGGGTTTGAGTGGATGGGATGGGTCGCCACCTATACGGATGACACAAAGTATACACAGAAGTTTCTGGGCAGGGTCACCATGACCAGGGACACGTCCAGCGCCACAGCCTACATGGAACTGAGCGGTCTAACATCTGACGACACGGCCGTGTATTACTGTGCGAGAGACCGTGGAAATTACTATGGTTCGGGGAGTTATTTTGACTCCTGGGGCCAGGGAGCCCTGGTCACCGTCTCCTCAG		CAGTCTGTGCTGACGCAGCCGCCCTCAGTGTCTGGGGCCCCAGGACAGAGGGTCACCATCTCCTGCACTGGGAGCAGCTCCAACATCGGGGCAGGTTTTGATGTACACTGGTACCAGCAACTTCCAGGAACAGCCCCCAAACTCCTCATCTATGGTAACAGCAATCGGCCCTCAGGGGTCCCTGGCCGATTCTCTGCCTCCAAGTCCGACACCTCAGCCTCCCTGGCCATCAGTGGGCTGCAGGCTGAGGATGAGGCTGATTATTACTGCCAGTCCTTTGACAACAGCCTGAGTGGCGATGTGGTGTTCGGCGGAGGGACCAAACTGACCGTCCTAG	Small (1 < X <= 5)	IGHM
YF1_B_ATTACCTGTGGTGTGC	YFNB1_Lane2	COR418	No_Probe	2	PBMC	IGHV3-7..IGHJ4.IGHM_IGKV3-15.IGKJ1.IGKC	CARDGDGYPYW_CQQYNHWKTF	EVQLVESGGGLVQPGGSLRLSCVASGFTFSNYWMSWVRQAPGKGLAWVANIKKDGSEDYYVDSVKGRFTISRDNAKNSLFLQMDSLRDEDTAVYYCARDGDGYPYWGQGTLVTVSS	EIVMTQSPATLSVSPGERATLSCRASQSVNSKLAWYQQKPGQAPRLLIYGASTRATGLPARFSGSGSGTEFTLTISSLQSEDFAVYYCQQYNHWKTFGQGTKVEIK		IGHM	GAGGTGCAGCTGGTGGAGTCTGGGGGAGGCTTGGTCCAGCCTGGGGGGTCCCTGAGACTCTCCTGTGTAGCCTCTGGATTCACTTTTAGTAACTATTGGATGAGCTGGGTCCGCCAGGCTCCGGGGAAAGGACTGGCGTGGGTGGCCAACATAAAAAAAGATGGAAGTGAGGACTACTATGTGGACTCTGTGAAGGGCCGATTCACTATCTCCAGAGACAACGCCAAGAACTCACTGTTTCTGCAAATGGACAGCCTGCGAGACGAGGACACGGCTGTATACTACTGTGCCAGGGATGGCGATGGCTATCCCTACTGGGGCCAGGGAACCCTGGTCACCGTCTCCTCAG	GAAATAGTGATGACGCAGTCTCCAGCCACCCTGTCTGTGTCTCCAGGGGAAAGAGCCACCCTCTCCTGCAGGGCCAGTCAGAGTGTTAACAGCAAGTTAGCCTGGTACCAGCAGAAACCTGGCCAGGCTCCCAGGCTCCTCATCTATGGTGCATCCACCAGGGCCACTGGTCTCCCAGCCAGGTTCAGTGGCAGTGGGTCTGGGACAGAGTTCACTCTCACCATCAGCAGCCTCCAGTCTGAAGATTTTGCAGTTTATTATTGTCAGCAGTATAATCACTGGAAAACGTTCGGCCAAGGGACCAAGGTGGAAATCAAAC		Single (0 < X <= 1)	IGHM
YF1_B_ATTACCTGTGTTAGTA	YFNB1_Lane2	COR396	No_Probe	3	dLN
YF1_B_ATTACCTGTGTTCAGG	YFNB1_Lane2	COR396	No_Probe	2	PBMC	IGHV2-5..IGHJ4._IGKV1-9.IGKJ4.IGKC	CAHSPTSYYDSSADW_CQQANSYPFTF	QITLKESGPTLVKPTQDLTLTCTFSGFSLRTSGVGVGWFRQPPGKALEWLALIYWNDDERYSPSLRSRLTITKDTSKNQVVLTMTNMDPVDTATYYCAHSPTSYYDSSADWGQGTLVTVSS	DIQLTQSPSFLSASVGDRVTITCRASRGVNVYLAWYQQKPGKAPKLLIYAVSTLQSGVPSRFSGRGSGTDFTLTISSLQPEDFATYYCQQANSYPFTFGGGTKVEIK			CAGATCACCTTGAAGGAGTCTGGTCCTACGCTGGTGAAACCCACACAGGACCTCACGCTGACCTGCACCTTCTCTGGGTTCTCACTCAGAACTAGTGGAGTGGGTGTGGGCTGGTTCCGTCAGCCCCCAGGAAAGGCCCTGGAGTGGCTTGCACTCATTTATTGGAATGATGATGAGCGCTACAGCCCATCTCTGAGGAGCAGGCTCACCATCACCAAGGACACCTCCAAAAATCAGGTGGTCCTTACAATGACCAACATGGACCCTGTGGACACAGCCACATATTACTGTGCACACAGCCCGACGTCTTACTATGATAGCAGTGCTGACTGGGGCCAGGGAACCCTGGTCACCGTCTCCTCAG	GACATCCAGTTGACCCAGTCTCCATCCTTCCTGTCTGCATCTGTAGGAGACAGAGTCACCATCACTTGCCGGGCCAGTCGGGGCGTTAACGTTTATTTAGCCTGGTATCAGCAAAAACCAGGGAAAGCCCCTAAGCTCCTGATTTATGCTGTGTCCACTTTGCAGAGTGGGGTCCCATCAAGGTTCAGCGGCCGTGGATCTGGGACAGACTTCACTCTCACAATCAGCAGCCTGCAGCCTGAAGATTTTGCAACTTATTACTGTCAACAGGCTAATAGTTACCCCTTCACTTTCGGCGGAGGGACCAAGGTGGAGATCAAAC		Single (0 < X <= 1)
YF1_B_ATTACGCCAACCAAGA	YFNB1_Lane2	COR418	No_Probe	4	PBMC					QSALTQPRSVSGSPGQSVTISCTGTSGDVGGYNYVSWYQLSPGKAPRLMIYDVDKRPSGVPDRFSGSKSGNTASLTISGLQAEDEADYYCCSYGFIYVFGGGTKLTVL				CAGTCTGCCCTGACTCAGCCTCGCTCAGTGTCCGGGTCTCCTGGACAGTCAGTCACCATCTCCTGCACTGGAACCAGCGGTGATGTCGGTGGTTATAACTATGTCTCCTGGTACCAACTGTCCCCAGGCAAAGCCCCCAGACTCATGATTTATGATGTCGATAAGCGGCCCTCAGGGGTCCCTGATCGCTTCTCTGGCTCCAAGTCTGGCAACACGGCCTCCCTGACCATCTCTGGGCTCCAGGCTGAAGATGAGGCTGATTATTACTGCTGTTCATATGGATTCATCTATGTTTTCGGCGGAGGGACCAAGCTGACCGTCCTAC
YF1_B_ATTACGCCAGCAATCT	YFNB1_Lane2	COR396	No_Probe	2	PBMC	IGHV1-2..IGHJ4.IGHM_IGKV3-20.IGKJ4.IGKC	CARFPTYGGNSYW_CQQFGTSPLTF	QVQLEQSGAEVKKPGASVKVSCKASGYTFTAYYIHWVRQAPGQGPEWMGWIDPYNGGTNYAQKFQDGVTLTRDTSISTAYMELSRLRSDDTAVYYCARFPTYGGNSYWGQGTLVTVSS	EIVLTQSPGTLSLSPGERATLSCRASQSVSSSYIAWYQQQPGQAPRLLIYGASSRATGIPDRFSGSGSGTDFTLTISSLEPEDFAVYYCQQFGTSPLTFGGGTKVEIK		IGHM	CAGGTGCAGCTGGAGCAGTCTGGGGCTGAGGTGAAGAAGCCTGGGGCCTCAGTGAAGGTCTCCTGCAAGGCTTCTGGATACACCTTCACCGCCTATTATATACATTGGGTGCGACAGGCCCCTGGACAAGGGCCTGAGTGGATGGGATGGATCGACCCTTACAATGGTGGCACAAACTATGCACAGAAGTTTCAGGACGGGGTCACCCTGACCAGGGACACGTCCATCAGCACAGCCTACATGGAGCTGAGCAGGCTGAGATCTGACGACACGGCCGTGTATTACTGTGCGAGATTCCCCACTTACGGTGGTAACTCATACTGGGGCCAGGGAACTTTGGTCACCGTCTCCTCAG	GAAATTGTGTTGACGCAGTCTCCAGGCACCCTGTCTTTGTCTCCGGGGGAAAGAGCCACCCTCTCCTGCAGGGCCAGTCAGAGTGTTAGCAGCAGCTACATAGCCTGGTACCAGCAGCAACCTGGCCAGGCTCCCAGGCTCCTCATCTATGGTGCATCCAGCAGGGCCACTGGCATCCCAGACAGGTTCAGTGGCAGTGGGTCTGGGACAGACTTCACTCTCACCATCAGCAGCCTGGAGCCTGAAGATTTTGCAGTGTATTACTGTCAGCAGTTTGGTACCTCACCGCTCACTTTCGGCGGAGGGACCAAGGTGGAGATCAAAC		Single (0 < X <= 1)	IGHM
YF1_B_ATTACGCCAGCATTTA	YFNB1_Lane2	COR396	No_Probe	0	PBMC
YF1_B_ATTACGTAGAGTGGCA	YFNB1_Lane2	COR418	No_Probe	4	PBMC	IGHV3-48..IGHJ5.IGHM_IGLV3-9.IGLJ3.IGLC3	CVREDNNWFDPW_CQVWDSTTWVF	EVQLVESGGGLVQPGGSLRLSCAASGFTFSSYEMNWVRQAPGKGLEWVSYISGSGSMIYNADSVKGRFTISRDNAKNSLYLQMNSLRGEDTAVYYCVREDNNWFDPWGQGTLVTVSS		SYELSQPLSVSVALGQTARITCGGNNIGSKNVHWYQQKPGQAPVLVIYRDTNRPSGIPERFSGSNSGNTGTLTISRAQAGDEADYYCQVWDSTTWVFGGGTKLTVL	IGHM	GAGGTGCAGCTGGTGGAGTCTGGGGGAGGCTTGGTACAGCCTGGAGGGTCCCTGAGACTCTCCTGTGCAGCCTCTGGATTCACCTTCAGTAGTTATGAAATGAACTGGGTCCGCCAGGCTCCAGGGAAGGGGCTGGAGTGGGTTTCATACATTAGTGGTAGTGGTAGTATGATATACAACGCAGATTCGGTGAAGGGCCGATTCACCATCTCCAGAGACAACGCCAAGAACTCACTGTACCTGCAAATGAACAGCCTGAGAGGCGAGGACACGGCTGTCTATTACTGTGTGAGAGAGGACAACAACTGGTTCGACCCCTGGGGCCAGGGAACCCTGGTCACCGTCTCCTCAG		TCCTATGAGCTGAGTCAGCCACTCTCAGTGTCAGTGGCCCTGGGACAGACGGCCAGGATTACCTGTGGGGGAAACAACATTGGAAGTAAAAATGTGCACTGGTATCAGCAGAAGCCAGGCCAGGCCCCTGTGCTGGTCATCTATAGGGATACCAACCGGCCCTCTGGGATCCCTGAGCGATTCTCTGGCTCCAACTCGGGAAACACGGGCACCCTGACCATCAGCAGAGCCCAAGCCGGGGATGAGGCTGACTATTACTGTCAGGTGTGGGACAGCACCACTTGGGTGTTCGGCGGAGGGACCAAGCTGACCGTCCTAG	Single (0 < X <= 1)	IGHM
YF1_B_ATTACGTAGATTCAGT	YFNB1_Lane2	COR418	No_Probe	5	PBMC	IGHV3-13..IGHJ4.IGHG1_IGKV1-33.IGKJ4.IGKC	CARGHFLARGGRGYYDYW_CQQYDNLPLTF	EVQLVESGGGLVQPGGSLRLSCAASGFTFSYYDMHWVRQATGKGLEWVSAIDTAGDPYYPGSVKGRFTISRENAKNSLYLQMNSLRAGDTAVYYCARGHFLARGGRGYYDYWGQGTLVTVSS	DIQMTQSPSSLSASVGDRVTITCQASQDISNYLNWYQQKPGKAPKLLIYDASNLETGVPSRFSGSGSGTDFTFTISSLQPEDIATYYCQQYDNLPLTFGGGAKVEIK		IGHG1	GAGGTGCAGCTGGTGGAGTCTGGGGGAGGCTTGGTACAGCCTGGGGGGTCCCTGAGACTCTCCTGTGCAGCCTCTGGATTCACCTTCAGTTACTACGACATGCACTGGGTCCGCCAAGCTACAGGAAAAGGTCTGGAGTGGGTCTCAGCTATTGATACTGCTGGTGACCCATACTATCCAGGCTCCGTGAAGGGCCGATTCACCATCTCCAGAGAGAATGCCAAGAACTCCTTGTATCTTCAAATGAACAGCCTGAGAGCCGGGGACACGGCTGTGTATTACTGTGCAAGAGGGCATTTCCTCGCCCGCGGGGGCCGGGGATATTATGACTACTGGGGCCAGGGAACCCTGGTCACCGTCTCCTCAG	GACATCCAGATGACCCAGTCTCCATCCTCCCTGTCTGCATCTGTAGGAGACAGAGTCACCATCACTTGCCAGGCGAGTCAGGACATTAGCAACTATTTAAATTGGTATCAGCAGAAACCAGGGAAAGCCCCTAAGCTCCTGATCTACGATGCATCCAATTTGGAAACAGGGGTCCCATCAAGGTTCAGTGGAAGTGGATCTGGGACAGATTTTACTTTCACCATCAGCAGCCTGCAGCCTGAAGATATTGCAACCTATTACTGTCAACAATATGATAATCTCCCGCTCACTTTCGGCGGAGGGGCCAAGGTGGAGATCAAAC		Single (0 < X <= 1)	IGHG1
YF1_B_ATTACGTAGCCGCTGA	YFNB1_Lane2	COR396	No_Probe	2	dLN	IGHV4-39..IGHJ5.IGHM_IGLV3-9.IGLJ2.IGLC2	CARRVGGSEGFDPW_CQVWDSNTVVF	QLHLQESGPGLVKPSETLTLTCTVSGGSITRSTNYWGWIRQPPGKGLEWIGSFYYSGSTYYNPSLQSRVIVSVDTSKNQFSLRLSPVTASDTAVYYCARRVGGSEGFDPWGQGTLVTVSS		SYELTQPLSVSVALGQTASITCGGNKIGYLNVHWYQHKPGQAPVLVIYRDSNRPSGIPERFSGSNSGNTATLTISRAQAGDEADYYCQVWDSNTVVFGGGTKLTVL	IGHM	CAGCTGCACCTGCAGGAGTCGGGCCCAGGACTGGTGAAGCCTTCGGAGACCCTGACCCTCACCTGCACTGTCTCCGGTGGCTCCATCACCAGAAGCACTAACTACTGGGGCTGGATCCGCCAGCCCCCAGGCAAGGGGCTGGAATGGATTGGGAGTTTCTATTATAGTGGGAGCACCTACTACAACCCGTCCCTCCAGAGTCGAGTCATCGTATCCGTAGACACGTCCAAGAACCAGTTCTCCTTGAGGCTGAGCCCTGTGACCGCCTCAGACACGGCTGTTTATTACTGTGCGAGACGGGTGGGTGGCTCGGAGGGGTTCGACCCCTGGGGCCAGGGAACTCTGGTCACCGTCTCCTCAG		TCCTATGAGCTGACTCAGCCACTCTCAGTGTCAGTGGCCCTGGGACAGACGGCCAGTATTACCTGTGGGGGAAACAAGATTGGATATCTAAATGTGCACTGGTACCAGCACAAGCCAGGCCAGGCCCCTGTGCTGGTCATCTATAGGGATAGCAACCGGCCCTCTGGGATCCCTGAGCGATTCTCTGGCTCCAACTCGGGGAACACGGCCACCCTGACCATCAGCAGAGCCCAAGCCGGGGATGAGGCTGACTATTACTGTCAGGTGTGGGACAGCAACACTGTGGTATTCGGCGGAGGGACCAAGCTGACCGTCCTAG	Single (0 < X <= 1)	IGHM
YF1_B_ATTATCCGTAGCTGAT	YFNB1_Lane2	COR396	No_Probe	0	dLN					SYELTQPPSVSVSPGQTARITCSGDALAEKFAYWYQQKSGQAPVVVIYEDNKRPSGIPERFSASTSGTMATLTISGAQVQDEADYYCYSTDSGSPPVVFGGGTKLTVL				TCCTATGAGCTGACACAGCCACCCTCGGTGTCAGTGTCCCCAGGACAAACGGCCAGGATCACCTGCTCTGGAGATGCATTGGCAGAAAAATTTGCTTATTGGTACCAGCAGAAGTCAGGCCAGGCCCCTGTGGTGGTCATCTATGAGGACAACAAGCGACCCTCCGGGATCCCTGAGAGATTCTCTGCCTCCACCTCAGGGACAATGGCCACCTTGACTATCAGTGGGGCCCAGGTGCAAGATGAAGCTGACTACTACTGTTACTCAACAGACAGCGGTTCTCCTCCCGTGGTCTTCGGCGGAGGGACCAAGCTGACCGTCCTAC
YF1_B_ATTATCCGTAGGTTTA	YFNB1_Lane2	COR396	No_Probe	8	dLN
YF1_B_ATTATCCGTAGTCTGG	YFNB1_Lane2	COR396	No_Probe	0	dLN				EIVLTQSPGTLSLSPGETATLSCRASQGVGNNYLAWYQQKPGQAPRLLIFAASARASGIPDRFTGSGSGTDFTLSISRLEPEDVAVYYCQQYATSPQAFGQGTKVEIK				GAAATTGTGTTGACGCAGTCTCCAGGCACCCTGTCTTTGTCTCCAGGGGAGACAGCCACCCTCTCCTGCAGGGCCAGTCAGGGTGTTGGCAACAACTACTTAGCCTGGTACCAGCAGAAGCCTGGCCAGGCTCCCAGGCTCCTCATCTTTGCTGCATCCGCCAGGGCCTCTGGCATCCCAGACAGGTTCACTGGCAGTGGCTCTGGGACAGACTTCACTCTCAGCATCAGCAGACTGGAGCCTGAAGATGTTGCAGTGTATTACTGTCAGCAGTATGCCACCTCACCCCAGGCGTTCGGCCAAGGGACCAAGGTGGAAATCAAAC
YF1_B_ATTATCCGTATCCGTC	YFNB1_Lane2	COR418	No_Probe	4	PBMC	IGHV5-10-1..IGHJ1.IGHA1_IGLV6-57.IGLJ2.IGLC2	CARLWGGARLGNW_CQSYDKNYVVF	DVHLVQSGPAIKKPGESLTISCKASGYNFTTNWIIWVRQMPGQGLEWLGRIDPSDSYSDYNPSFPDHVTLSVDKSINTAYLHWNNLRTSDPAIYYCARLWGGARLGNWGQGTLVTVSS		DFMLTQPHSVSESPGKTVTISCTRSSGSIASNFVQWFQLRPGTSPRTVILDDHQRPSGVPDRFSGSIDSSSNSASLIISGLTAEDEADYYCQSYDKNYVVFGGGTKLTVL	IGHA1	GACGTGCACCTGGTGCAGTCCGGGCCTGCGATAAAAAAGCCCGGGGAGTCTCTGACGATCTCCTGTAAGGCTTCTGGATACAACTTTACCACCAATTGGATCATCTGGGTGCGCCAGATGCCCGGGCAAGGCCTGGAGTGGCTGGGGAGGATTGATCCCAGTGACTCTTATAGCGACTACAATCCGTCCTTCCCAGACCACGTCACCCTCTCCGTTGACAAGTCCATCAACACTGCCTACCTGCACTGGAACAACCTCAGGACTTCGGACCCCGCCATTTATTACTGTGCGAGACTGTGGGGGGGGGCTCGTCTCGGCAACTGGGGCCAGGGGACCCTGGTCACCGTCTCCTCAG		GATTTTATGCTGACTCAGCCCCACTCTGTGTCGGAGTCTCCGGGGAAGACGGTAACCATCTCCTGCACCCGCAGTAGTGGCAGCATTGCCAGCAACTTTGTGCAGTGGTTCCAGCTGCGCCCGGGCACCTCTCCCCGCACTGTGATCCTTGACGATCATCAAAGACCCTCTGGGGTCCCTGATCGATTTTCTGGCTCCATCGACAGCTCCTCCAACTCTGCCTCCCTCATCATCTCTGGACTGACGGCTGAGGACGAGGCTGACTACTACTGTCAGTCTTATGATAAGAATTATGTGGTGTTCGGCGGAGGGACCAAGCTGACCGTCCTAG	Single (0 < X <= 1)	IGHA1
YF1_B_ATTATCCGTCGTTGCT	YFNB1_Lane2	COR418	No_Probe	4	PBMC					QSALTQPRSVSGSPGQSVTISCTGTSSDIGAYNYVSWYQQHPGKAPKLIIYDVSRRPSGVPDRFSGSKSGNTASLTISGLQSEDEGEYYCCSYAGSYTWGVFGTGTEVTVV				CAGTCTGCCCTGACTCAGCCTCGCTCAGTGTCCGGGTCTCCTGGACAGTCAGTCACCATCTCCTGCACTGGAACCAGCAGTGATATTGGTGCTTATAACTATGTCTCCTGGTACCAACAACACCCAGGCAAAGCCCCCAAACTCATAATTTACGATGTCAGTAGGCGGCCCTCAGGGGTCCCTGATCGCTTCTCTGGCTCCAAGTCTGGCAACACGGCCTCCCTGACCATCTCTGGACTCCAGTCTGAGGATGAGGGTGAATATTACTGCTGCTCATATGCAGGCAGCTACACTTGGGGGGTCTTCGGAACTGGGACCGAGGTCACCGTCGTAG
YF1_B_ATTATCCGTGCATTGG	YFNB1_Lane2	COR396	No_Probe	2	PBMC	IGHV5-51.IGHD2-21.IGHJ4.IGHM_IGLV3-1.IGLJ2.IGLC3	CARHSRCGGDCYSFDYW_CQAWDSSFLF	EVQLVQSGAEVKKPGESLKISCKGSGYSFTSYWIGWVRQMPGKGLEWMGIIYPGDSDTRYSPSFQGQVTISADKSISTAYLQWSSLKASDTAMYYCARHSRCGGDCYSFDYWGQGTLVTVSS		SYELTQPPSVSVSPGQTASITCSGDKLGDKYACWYQQKPGQSPVLVIYQDSKRPSGIPERFSGSNSGNTATLTISGTQAMDEADYYCQAWDSSFLFGGGTKLTVL	IGHM	GAGGTGCAGCTGGTGCAGTCTGGAGCAGAGGTGAAAAAGCCGGGGGAGTCTCTGAAGATCTCCTGTAAGGGTTCTGGATACAGCTTTACCAGCTACTGGATCGGCTGGGTGCGCCAGATGCCCGGGAAAGGCCTGGAGTGGATGGGGATCATCTATCCTGGTGACTCTGATACCAGATACAGCCCGTCCTTCCAAGGCCAGGTCACCATCTCAGCCGACAAGTCCATCAGCACCGCCTACCTGCAGTGGAGCAGCCTGAAGGCCTCGGACACCGCCATGTATTACTGTGCGAGACATTCTCGCTGTGGTGGTGACTGCTATTCCTTTGACTACTGGGGCCAGGGAACCCTGGTCACCGTCTCCTCAG		TCCTATGAGCTGACTCAGCCACCCTCAGTGTCCGTGTCCCCAGGACAGACAGCCAGCATCACCTGCTCTGGAGATAAATTGGGGGATAAATATGCTTGCTGGTATCAGCAGAAGCCAGGCCAGTCCCCTGTGCTGGTCATCTATCAAGATAGCAAGCGGCCCTCAGGGATCCCTGAGCGATTCTCTGGCTCCAACTCTGGGAACACAGCCACTCTGACCATCAGCGGGACCCAGGCTATGGATGAGGCTGACTATTACTGTCAGGCGTGGGACAGCAGCTTCCTATTCGGCGGAGGGACCAAGCTGACCGTCCTAG	Single (0 < X <= 1)	IGHM
YF1_B_ATTATCCGTGCCTCTG	YFNB1_Lane2	COR418	No_Probe	0	PBMC
YF1_B_ATTATCGCAGCGACCT	YFNB1_Lane2	COR396	No_Probe	0	dLN
YF1_B_ATTATCGCAGCTAACT	YFNB1_Lane2	COR418	No_Probe	4	PBMC				DIQMTQSPASLSASVGDRVTITCRAGQSISRFLNWYQQKPGKAPELLIYAAASLREGVSSRFSGGGSGTEFTLTISNLQPEDFATYYCQQSFSGRSFGRGTQVEMK		IGHG3		GACATCCAGATGACCCAGTCTCCAGCCTCCCTGTCTGCATCTGTAGGAGACAGAGTCACCATCACCTGCCGGGCAGGTCAGAGCATTAGTAGGTTTTTGAATTGGTATCAGCAGAAACCAGGGAAAGCCCCTGAGCTCCTGATCTATGCTGCAGCCAGTTTGAGAGAAGGGGTCTCATCAAGGTTCAGTGGCGGTGGGTCTGGGACAGAGTTCACTCTCACCATCAGTAATCTGCAACCTGAAGATTTTGCAACTTACTACTGTCAACAGAGTTTCAGTGGTCGGTCGTTCGGCCGAGGAACCCAGGTGGAAATGAAAC			IGHG3
YF1_B_ATTATCTTCCAACAGC	YFNB1_Lane2	COR396	No_Probe	4	PBMC
YF1_B_ATTATCTTCCGTCGCT	YFNB1_Lane2	COR396	No_Probe	0	dLN
YF1_B_ATTATGCAGAGCCGTT	YFNB1_Lane2	COR396	No_Probe	0	PBMC	IGHV3-30..IGHJ6.IGHM_IGKV2-28.IGKJ1.IGKC	CAKEGYCSSTACHWGPLFHYDYYGMDVW_CMQALQTPRTF	QVQLVESGGGVVQPGRSLRLSCEASGFTFSNYGMHWVRQAPGKGLEWVAVISSDGSNKYSADSVKGRFTISRDTSKNRLYLQMNSLRAEDTAVYYCAKEGYCSSTACHWGPLFHYDYYGMDVWGQGTTVTVSS	DIVMTQSPLSLPVTPGEPASISCRSSQSLLHSNGYNYLDWYLQKPGQSPQLLIYLASNRASGVPDRFSGSGSGTDFTLKISRVEAEDVGVYYCMQALQTPRTFGQGTKVEIK		IGHM	CAGGTGCAGCTGGTGGAGTCTGGGGGAGGCGTGGTCCAGCCTGGGAGGTCCCTGAGACTCTCCTGTGAAGCCTCGGGATTCACCTTCAGCAACTATGGCATGCACTGGGTCCGCCAGGCCCCAGGCAAGGGGCTGGAGTGGGTGGCAGTTATATCATCTGATGGAAGTAACAAATACTCTGCAGACTCCGTGAAGGGCCGATTCACCATCTCCAGGGACACTTCCAAGAACAGGCTGTATCTGCAAATGAATAGCCTGAGAGCTGAGGACACGGCTGTGTATTACTGTGCGAAAGAAGGTTATTGTAGTAGTACCGCCTGCCACTGGGGGCCCCTTTTTCACTACGACTACTACGGTATGGACGTCTGGGGCCAAGGGACCACGGTCACCGTCTCCTCAG	GATATTGTGATGACTCAGTCTCCACTCTCCCTGCCCGTCACCCCTGGAGAGCCGGCCTCCATCTCCTGCAGGTCTAGTCAGAGCCTCCTGCATAGTAATGGATACAACTATTTGGATTGGTACCTGCAGAAGCCAGGGCAGTCTCCACAGCTCCTGATCTATTTGGCTTCTAATCGGGCCTCCGGGGTCCCTGACAGGTTCAGTGGCAGTGGATCAGGCACAGATTTTACACTGAAAATCAGCAGAGTGGAGGCTGAGGATGTTGGGGTTTATTACTGCATGCAAGCTCTACAAACTCCTAGGACGTTCGGCCAAGGGACCAAGGTGGAAATCAAAC		Single (0 < X <= 1)	IGHM
YF1_B_ATTATGCAGCAACAGG	YFNB1_Lane2	COR396	No_Probe	7	dLN				DIQMTQSPSSVSASVGDRVTITCRASQGISSWLAWYQHKPGKGPKLLIYAASSLQSGVPSRFSGSGSGTDFTLTISSLQPEDFATYYCQQANSFPLTFGGGTKVEIK				GACATCCAGATGACCCAGTCTCCATCTTCTGTGTCTGCATCTGTAGGAGACAGAGTCACCATCACTTGTCGGGCGAGTCAGGGTATTAGCAGCTGGTTAGCCTGGTATCAGCACAAACCAGGGAAAGGCCCTAAGCTCCTGATCTATGCTGCATCCAGTTTGCAAAGTGGGGTCCCATCAAGGTTCAGCGGCAGTGGATCTGGGACAGATTTCACTCTCACTATCAGCAGCCTGCAGCCTGAAGATTTTGCAACTTACTATTGTCAACAGGCTAACAGTTTCCCTCTCACTTTCGGCGGAGGGACCAAGGTGGAGATCAAAC
YF1_B_ATTCAAATCACAGACC	YFNB1_Lane2	COR396	No_Probe	3	dLN				EIVMTQSPATLSVSPGESATLSCRASQSVSSNLAWYQQKPGQAPRLLIYAASTRATGIAARFSGSGFGTEFTLTISSLQSEDFAVYYCHQYNKWPPITFGQGTRLEIK				GAAATAGTGATGACGCAGTCTCCAGCCACCCTGTCTGTGTCTCCAGGGGAAAGCGCCACCCTCTCCTGCAGGGCCAGTCAGAGTGTTAGCAGCAACTTAGCCTGGTACCAGCAGAAACCTGGCCAGGCTCCCAGGCTCCTCATCTATGCTGCATCCACCAGGGCCACTGGTATCGCAGCCAGGTTCAGTGGCAGTGGGTTTGGGACAGAGTTCACTCTCACCATCAGCAGCCTGCAGTCTGAAGATTTTGCAGTTTATTACTGTCATCAATATAATAAGTGGCCTCCGATCACCTTCGGCCAAGGGACACGACTGGAGATTAAAC
YF1_B_ATTCAAATCACCATTC	YFNB1_Lane2	COR396	No_Probe	2	dLN	IGHV4-39..IGHJ3.IGHM_IGKV1-39.IGKJ1.IGKC	CTRHPGGTGDAFDIW_CQQTYSSPRTF	QLQLQESGPGLVKPSETLSLTCTVSGGSIRSGSYYWGWIRQPPGKGLEWIGSIYYSGSTYYNPSLKSRVTISLDTSKNQFSLKLNSVTAADTAVYFCTRHPGGTGDAFDIWGQGTMVTVSS	DIQMTQSPSSLSASVGDRVTITCRASQSISIYLNWYQQKPGKAPKVLIYAASSLQNGVPSRFSGSGSGTDFTLTISSLQPEDFATYYCQQTYSSPRTFGQGTKVEIK		IGHM	CAGCTGCAGCTGCAGGAGTCGGGCCCAGGACTGGTGAAGCCTTCGGAGACCCTGTCCCTCACCTGCACTGTCTCTGGTGGCTCCATCAGAAGTGGTAGTTACTACTGGGGCTGGATCCGCCAGCCCCCAGGGAAGGGGCTGGAGTGGATTGGGAGTATCTATTATAGTGGGAGCACCTACTACAACCCGTCCCTCAAGAGCCGAGTCACCATATCCTTAGACACGTCCAAGAACCAGTTCTCCCTGAAGCTGAACTCTGTGACCGCCGCAGACACGGCTGTGTATTTCTGTACGAGACACCCAGGGGGGACGGGGGATGCTTTTGATATCTGGGGCCAAGGGACAATGGTCACCGTCTCTTCAG	GACATCCAGATGACCCAGTCTCCATCCTCCCTGTCTGCATCTGTAGGAGACAGAGTCACCATCACTTGCCGGGCAAGTCAGAGCATTAGCATCTATTTAAATTGGTATCAGCAAAAACCAGGGAAAGCCCCTAAGGTCCTGATCTATGCTGCATCCAGTTTGCAGAATGGGGTCCCATCAAGGTTCAGTGGCAGTGGATCTGGGACAGATTTCACTCTCACCATCAGCAGTCTGCAACCTGAAGATTTTGCAACTTACTACTGTCAACAGACTTACAGTTCCCCTCGGACGTTCGGCCAAGGGACCAAGGTGGAAATCAAAC		Single (0 < X <= 1)	IGHM
YF1_B_ATTCAAATCCAGTAAT	YFNB1_Lane2	COR396	No_Probe	0	dLN
YF1_B_ATTCAAATCCTAAACG	YFNB1_Lane2	COR396	No_Probe	4	dLN				AIVMTQSPLSLPVTPGESASISCRSSQSLLNSNGYNYLDWYLQKPGQSPQLLIYLGSNRASGVPDRFSGSGSGTDFTLKISRVEAEDVGVYYCMQALQTPFTFGPGTKVDIK				GCTATTGTGATGACTCAGTCTCCACTCTCCCTGCCCGTCACCCCTGGAGAGTCGGCCTCCATCTCCTGCAGGTCTAGTCAGAGCCTCCTGAATAGCAATGGATACAACTATTTGGATTGGTACCTGCAGAAGCCAGGGCAGTCTCCACAGCTCCTGATCTATTTGGGTTCTAATCGGGCCTCCGGGGTCCCTGACAGGTTCAGTGGCAGTGGATCAGGCACAGATTTTACACTGAAAATCAGCAGAGTGGAGGCTGAGGATGTTGGGGTTTATTACTGCATGCAAGCTCTACAAACTCCATTCACTTTCGGCCCTGGGACCAAAGTGGATATCAAAC
YF1_B_ATTCAACAGGCAACGA	YFNB1_Lane2	COR418	No_Probe	0	PBMC
YF1_B_ATTCAGCCACTCACTC	YFNB1_Lane2	COR418	No_Probe	4	PBMC	IGHV3-72..IGHJ4._IGKV1-9.IGKJ4.IGKC	CSRAGTLVSGGYYFDYW_CQELKSYPLTF	EVQLVESGGGLVQPGGSLRLSCAASGFTFTDHYMDWVRQTPGKGLEWVGRSRNQANSYSTEYAASVKGRFTISRDNSKNSLYLQMNSLKTEDTAVYYCSRAGTLVSGGYYFDYWGQGSLVTVSS	DIQLTQSPSFLSASVGDRVTITCRASQGISSYLAWFQQKPGKAPKLLIFAASTLQSGVPSRFSGSGSGTEFTLTISSLQPEDFATYYCQELKSYPLTFGGGTKVEIK			GAGGTGCAGCTGGTGGAGTCTGGGGGAGGCTTGGTCCAGCCTGGAGGGTCCCTGAGACTCTCCTGTGCAGCCTCTGGATTCACCTTCACTGACCATTACATGGACTGGGTCCGCCAGACTCCAGGGAAGGGGCTGGAGTGGGTTGGCCGTAGTAGAAACCAAGCTAATAGTTACAGCACAGAATACGCCGCGTCTGTGAAAGGCAGATTCACCATCTCAAGAGATAATTCAAAGAACTCACTGTATCTGCAAATGAACAGCCTGAAAACCGAGGACACGGCCGTGTATTACTGTTCTAGAGCCGGGACCTTGGTCAGTGGTGGCTACTACTTTGACTACTGGGGCCAGGGATCCCTGGTCACCGTCTCCTCAG	GACATCCAGTTGACCCAGTCTCCATCCTTCCTGTCTGCATCTGTAGGAGACAGAGTCACCATCACTTGCCGGGCCAGTCAGGGCATTAGCAGTTATTTAGCCTGGTTTCAGCAAAAACCAGGGAAAGCCCCTAAGCTCCTGATCTTTGCTGCATCCACTTTGCAAAGTGGGGTCCCATCAAGGTTCAGCGGCAGTGGATCTGGGACAGAATTCACTCTCACAATCAGCAGCCTGCAGCCTGAAGATTTTGCAACTTATTACTGTCAAGAGCTTAAAAGTTACCCTCTCACTTTCGGCGGAGGGACCAAGGTGGAGATCAAAC		Single (0 < X <= 1)
YF1_B_ATTCAGCCAGCAGGAT	YFNB1_Lane2	COR396	No_Probe	2	PBMC	IGHV3-33..IGHJ5.IGHM_IGKV3-11.IGKJ4.IGKC	CARGGLRVNWFDPW_CQQRSTFPLTF	QVQLVESGGGVVQPERSLRLSCAASGFSFSSYAMHWVRQAPGKGLEWVAVISNVESQKYYGDSVKGRFTISRDNSQNTLYLEMSSLRAEDTAIYYCARGGLRVNWFDPWGRGTLVTVSS	EIVLTQSPATLSLSPGERATLSCRASQSVGSYLAWYQQKPGQAPGLLIYDATTRATGIPARFSGSGSGTDFTLTISSLEPEDFAVYYCQQRSTFPLTFGGGTKVEIR		IGHM	CAGGTGCAGCTGGTGGAGTCTGGGGGAGGCGTGGTCCAGCCTGAGAGGTCTCTGAGACTCTCCTGTGCAGCGTCTGGATTCAGCTTCAGTAGTTATGCAATGCACTGGGTCCGCCAGGCTCCAGGCAAGGGGCTGGAGTGGGTGGCAGTTATATCGAATGTTGAAAGTCAAAAATACTATGGAGACTCCGTGAAGGGCCGATTCACCATCTCCAGAGACAATTCCCAGAACACGCTGTATCTGGAAATGAGCAGCCTCAGAGCCGAGGACACGGCTATTTATTACTGTGCGAGGGGGGGACTCCGGGTTAACTGGTTCGACCCCTGGGGCCGGGGAACCCTGGTCACCGTCTCCTCAG	GAAATTGTGTTGACACAGTCTCCAGCCACTCTGTCTTTGTCTCCAGGGGAAAGAGCCACCCTCTCCTGCAGGGCCAGTCAGAGTGTTGGCAGCTACTTAGCCTGGTACCAACAGAAACCTGGCCAGGCTCCCGGGCTCCTCATCTATGATGCAACCACTAGGGCCACTGGCATCCCAGCCAGGTTCAGTGGCAGTGGGTCTGGGACAGACTTCACTCTCACCATCAGCAGCCTCGAGCCTGAAGATTTTGCAGTTTATTACTGTCAGCAGCGTAGCACCTTTCCTCTCACTTTCGGCGGAGGGACCAAGGTGGAGATCAGAC		Small (1 < X <= 5)	IGHM
YF1_B_ATTCAGTAGACGCGAA	YFNB1_Lane2	COR396	No_Probe	0	dLN
YF1_B_ATTCAGTAGGCTCACG	YFNB1_Lane2	COR396	No_Probe	7	PBMC
YF1_B_ATTCAGTAGGGGCATA	YFNB1_Lane2	COR396	No_Probe	0	PBMC	IGHV3-66..IGHJ4._IGKV1-39.IGKJ4.IGKC	CASDSSPDDYW_CQQCYSTAPA	EVQLVESGGGLVQPGGSLRLSCAASGFTVSNNYMSWVRQAPGKGLEWVSALYSGGTTYYAASVKGRFTISRDNSKNTLYLQMNSLRAEDTAIYYCASDSSPDDYWGQGTLVTVSS	DIQMTQSPSSLSASVGDRVTITCRASQSINIYLNWYQHKPGKAPKLLIFAASTLQRGVPSRFSGSGSGTDFTLTISNLQPEDSATYYCQQCYSTAPAGGGTKVEIK			GAGGTGCAGTTGGTGGAGTCTGGGGGAGGCTTGGTCCAGCCTGGGGGGTCCCTGAGACTCTCCTGTGCAGCCTCTGGATTCACCGTCAGTAATAATTACATGAGTTGGGTCCGCCAGGCTCCAGGGAAGGGGCTGGAGTGGGTCTCAGCCCTTTATAGCGGTGGTACCACATACTACGCAGCCTCCGTGAAGGGCAGATTCACCATCTCCAGAGACAATTCCAAGAACACCCTTTATCTTCAAATGAACAGCCTGAGAGCCGAGGACACGGCTATTTATTACTGTGCGAGTGACAGTAGCCCCGACGACTACTGGGGCCAGGGAACCCTGGTCACCGTCTCCTCAG	GACATCCAGATGACCCAGTCTCCATCCTCCCTGTCTGCATCTGTTGGAGACAGAGTCACCATCACTTGCCGGGCGAGTCAGAGCATTAACATCTATTTAAATTGGTATCAACACAAACCAGGGAAAGCCCCTAAACTCCTGATCTTTGCTGCGTCCACTTTGCAACGTGGGGTCCCATCAAGATTCAGTGGCAGTGGATCTGGGACAGATTTCACTCTCACCATCAGCAATCTGCAACCTGAAGATTCTGCAACTTACTACTGTCAACAGTGTTACAGTACCGCTCCAGCAGGCGGAGGGACCAAGGTTGAGATCAAAC		Single (0 < X <= 1)
YF1_B_ATTCATGCACCGAATT	YFNB1_Lane2	COR396	No_Probe	0	PBMC
YF1_B_ATTCATGCACTGAAAG	YFNB1_Lane2	COR396	No_Probe	7	PBMC	IGHV4-59.IGHD3-22.IGHJ4.IGHM_IGLV2-14.IGLJ2.IGLC2	CARDYDSSGYYFGDW_CSSYTSSSTLVVF	QVQLQESGPGLVKPSETLSLTCTVSGGSISSYYWSWIRQPPGKGLEWIGYIYYSGSTNYNPSLKSRVTISVDTSKNQFSLKLSSVTAADTAVYYCARDYDSSGYYFGDWGQGTLVTVSS		QSALTQPASVSGSPGQSITISCTGTSSDVGGYNYVSWYQQHPGKAPKLMIYDVSNRPSGVSNRFSGSKSGNTASLTISGLQAEDEADYYCSSYTSSSTLVVFGGGTKLTVL	IGHM	CAGGTGCAGCTGCAGGAGTCGGGCCCAGGACTGGTGAAGCCTTCGGAGACCCTGTCCCTCACCTGCACTGTCTCTGGTGGCTCCATCAGTAGTTACTACTGGAGCTGGATCCGGCAGCCCCCAGGGAAGGGACTGGAGTGGATTGGGTATATCTATTACAGTGGGAGCACCAACTACAACCCCTCCCTCAAGAGTCGAGTCACCATATCAGTAGACACGTCCAAGAACCAGTTCTCCCTGAAGCTGAGCTCTGTGACCGCTGCGGACACGGCCGTGTATTACTGTGCGAGAGACTATGATAGTAGTGGTTATTACTTTGGCGATTGGGGCCAGGGAACCCTGGTCACCGTCTCCTCAG		CAGTCTGCCCTGACTCAGCCTGCCTCCGTGTCTGGGTCTCCTGGACAGTCGATCACCATCTCCTGCACTGGAACCAGCAGTGACGTTGGTGGTTATAACTATGTCTCCTGGTACCAACAACACCCAGGCAAAGCCCCCAAACTCATGATTTATGATGTCAGTAATCGGCCCTCAGGGGTTTCTAATCGCTTCTCTGGCTCCAAGTCTGGCAACACGGCCTCCCTGACCATCTCTGGGCTCCAGGCTGAGGACGAGGCTGATTATTACTGCAGCTCATATACAAGCAGCAGCACTCTCGTGGTATTCGGCGGAGGGACCAAGCTGACCGTCCTAG	Single (0 < X <= 1)	IGHM
YF1_B_ATTCATTTCCAAGACC	YFNB1_Lane2	COR396	No_Probe	0	PBMC
YF1_B_ATTCATTTCGCTTCGC	YFNB1_Lane2	COR396	No_Probe	3	dLN				DIQLTQSPSTLSASVRDRVTITCRASQSISSWLAWYQQKPGKAPKVLIYKASILESGVPSRFSGSGSGTDFTLTISSLQPDDFATYYCQHYNNSSPWTFGQGTRVEIK				GACATCCAGCTGACCCAGTCTCCTTCCACCCTGTCTGCATCTGTAAGAGACAGAGTCACCATCACTTGCCGGGCCAGTCAGAGTATTAGTAGTTGGTTGGCCTGGTATCAGCAGAAACCAGGGAAAGCCCCTAAGGTCCTGATCTATAAGGCGTCTATTTTAGAAAGTGGGGTCCCATCAAGGTTCAGCGGCAGTGGATCTGGGACAGACTTCACTCTCACCATCAGCAGCCTGCAGCCTGATGATTTTGCAACATATTACTGCCAACACTATAATAATTCTTCTCCGTGGACGTTCGGCCAAGGGACCAGGGTGGAAATCAAAC
YF1_B_ATTCATTTCGTCAAAT	YFNB1_Lane2	COR418	No_Probe	0	PBMC	IGHV3-53..IGHJ4.IGHM_IGKV1-39.IGKJ2.IGKC	CARGNYSGSPLIDW_CQQSYSVLYTF	EVHLVESGGGLVQPGGSLTLSCAASGITVSRNYMSWVRQAPGKGLEWVSIIYAGGMTYYADSVKGRFIIPRHNSKNTVYLEMNSLRPDDTGIYYCARGNYSGSPLIDWGQGTLVTVSS	DIQMTQSPSSLSASVGDRVTITCRASQSIRNYLNWYQQKPGKAPNLLIFGASSLQSGVPSRFSGSGSGTDFTLTISSLQPEDSATYFCQQSYSVLYTFGQGTKLEIK		IGHM	GAGGTGCACCTGGTGGAGTCTGGAGGAGGCTTGGTCCAGCCTGGGGGGTCCCTGACACTCTCCTGTGCAGCCTCTGGAATCACCGTCAGTAGAAACTACATGAGCTGGGTCCGCCAGGCTCCAGGGAAGGGGCTGGAGTGGGTCTCAATTATTTATGCCGGTGGCATGACATACTACGCAGACTCCGTGAAGGGCCGATTCATCATCCCCAGACACAATTCCAAGAACACGGTATATCTTGAAATGAACAGCCTGAGACCAGACGATACGGGCATCTATTATTGTGCGAGAGGTAATTACAGTGGGAGCCCGTTAATCGACTGGGGCCAGGGAACCCTGGTCACCGTCTCCTCAG	GACATCCAGATGACCCAGTCTCCATCCTCCCTGTCTGCATCTGTAGGAGACAGAGTCACCATCACTTGCCGGGCAAGTCAGAGTATTAGGAACTATTTAAATTGGTATCAACAGAAACCAGGGAAAGCCCCTAACCTCCTGATCTTTGGTGCATCCAGTTTGCAAAGTGGGGTCCCATCAAGGTTCAGTGGCAGTGGATCTGGGACAGATTTCACTCTCACCATCAGCAGTCTGCAACCTGAAGATTCTGCAACTTACTTCTGTCAACAGAGTTACAGTGTCCTTTACACTTTTGGCCAGGGGACCAAGCTGGAGATCAAAC		Single (0 < X <= 1)	IGHM
YF1_B_ATTCGACCAAAGTGCA	YFNB1_Lane2	COR396	No_Probe	2	dLN
YF1_B_ATTCGACCACAAATCC	YFNB1_Lane2	COR396	No_Probe	3	dLN
YF1_B_ATTCGACCACGATGTT	YFNB1_Lane2	COR396	No_Probe	3	dLN
YF1_B_ATTCGACCAGCAGCGA	YFNB1_Lane2	COR396	No_Probe	0	dLN
YF1_B_ATTCGATAGACTGCCG	YFNB1_Lane2	COR418	No_Probe	4	PBMC	IGHV3-20..IGHJ6.IGHA1_IGLV3-10.IGLJ2.IGLC2	CAKDMAPFQLVAYGVDVW_CYSKDSRDHHRGVF	EVQLVASGGGVVRPGGSLRLSCAASGFNFGDYGMTWVRQAPGKGPEWVSGINWNGGSTGYGESVKGRFTISRDNANNSLYLQLNSLRAEDTALYYCAKDMAPFQLVAYGVDVWGQGTAVTVSS		SSELTQPPSVSVSPGQTARITCSGDGLPKNFVYWYQQKSGQAPVVVIHEDTKRPSEIPERFSGSSSGTMATLTISGAQVEDEADYFCYSKDSRDHHRGVFGGGTKLTVL	IGHA1	GAGGTGCAGCTGGTGGCGTCTGGGGGAGGTGTGGTACGGCCGGGGGGGTCCCTCAGACTCTCCTGTGCAGCCTCTGGATTCAACTTTGGTGACTATGGCATGACGTGGGTCCGCCAGGCTCCAGGGAAGGGGCCGGAGTGGGTCTCTGGAATTAATTGGAATGGAGGAAGTACAGGTTATGGAGAGTCTGTGAAGGGCCGATTCACCATCTCCAGAGACAACGCCAATAATTCCCTGTATCTGCAATTGAACAGTCTGAGAGCCGAGGACACGGCCTTGTATTACTGTGCGAAGGACATGGCGCCGTTCCAGTTGGTTGCATACGGTGTGGACGTCTGGGGCCAAGGGACCGCGGTCACCGTCTCCTCCG		TCCTCTGAGCTGACCCAGCCACCCTCGGTGTCAGTGTCCCCAGGACAAACGGCCAGGATCACCTGCTCTGGAGATGGATTGCCAAAAAATTTTGTTTATTGGTACCAGCAGAAGTCAGGCCAGGCCCCTGTGGTGGTCATTCATGAGGACACCAAACGACCCTCCGAAATCCCTGAGAGATTCTCTGGCTCCAGCTCAGGGACAATGGCCACCTTGACTATCAGTGGGGCCCAAGTGGAGGATGAGGCTGACTACTTCTGTTACTCAAAAGACAGCCGTGATCATCATCGAGGGGTCTTCGGCGGAGGGACCAAGCTGACCGTCCTTG	Single (0 < X <= 1)	IGHA1
YF1_B_ATTCGATAGCCATTTC	YFNB1_Lane2	COR396	No_Probe	0	dLN					QSALTQPASVSGSPGQSITISCSGTSSDVGRYNYVSWYQQHPGKAPKVIIYDVSDRPSGVSNRFSGSKSGNTASLTISGLQAEDEADYYCNSYTSSSTLYVFGTGTRVTVL				CAGTCTGCCCTGACTCAGCCTGCCTCCGTGTCTGGGTCTCCTGGACAGTCGATCACCATCTCCTGCTCTGGAACCAGCAGTGACGTTGGTAGATATAACTATGTCTCCTGGTACCAACAGCACCCAGGCAAAGCCCCCAAAGTCATCATTTATGATGTCAGTGATCGGCCCTCAGGGGTTTCTAATCGCTTCTCTGGCTCCAAGTCTGGCAACACGGCCTCCCTGACCATCTCTGGCCTCCAGGCTGAGGACGAGGCTGATTATTACTGCAACTCATATACAAGCAGCAGCACTCTTTATGTCTTCGGAACTGGGACCAGGGTCACCGTCCTAG
YF1_B_ATTCGATAGCCTGGTG	YFNB1_Lane2	COR396	No_Probe	2	PBMC	IGHV3-23..IGHJ4.IGHM_IGKV3-15.IGKJ1.IGKC	CATKITGPLGEDYFDNW_CQQYNAWWTF	EVQLLESGGGLIQPGGSLRLSCAASGFTFSNYDMVWVRQAPGKGLEWLSLIRTSGGATYYADSVKGRFTTSRDNSKNTLYLQMDSLRAEDTAVFYCATKITGPLGEDYFDNWGQGTLVTVAS	ETVVTQSPATLSASPGERATLSCRTSQSVSSNLAWYQQKPGQAPRLLIYGASTRATGIPARFSGSGSGTEFTLTISSLQSEDFAVYYCQQYNAWWTFGQGTKVEIK		IGHM	GAGGTGCAACTGTTAGAGTCTGGGGGAGGCTTGATACAGCCGGGGGGGTCCCTAAGACTCTCCTGTGCAGCCTCTGGATTCACCTTTAGCAATTATGACATGGTCTGGGTCCGCCAGGCTCCAGGGAAGGGGCTGGAGTGGCTCTCACTTATCAGAACTAGTGGTGGAGCCACATACTACGCAGACTCCGTGAAGGGCCGGTTCACCACCTCCAGAGACAATTCCAAAAATACGCTGTATCTGCAAATGGACAGCCTGAGAGCCGAGGACACGGCCGTGTTTTACTGTGCGACGAAAATAACGGGTCCTTTGGGGGAAGACTACTTTGACAACTGGGGCCAGGGAACCCTGGTCACCGTCGCCTCAG	GAAACAGTGGTGACGCAGTCTCCAGCCACCCTGTCTGCGTCTCCAGGGGAAAGAGCCACCCTCTCCTGCAGGACCAGTCAGAGTGTCAGTAGCAACTTAGCCTGGTACCAGCAGAAACCTGGCCAGGCTCCCAGGCTCCTCATCTATGGTGCTTCCACCAGGGCCACTGGTATTCCAGCCAGGTTCAGTGGCAGTGGGTCTGGGACAGAGTTCACTCTCACCATCAGTAGCCTGCAGTCTGAAGATTTTGCAGTTTATTACTGTCAGCAGTATAATGCCTGGTGGACGTTTGGCCAAGGGACCAAAGTGGAAATCAAAC		Single (0 < X <= 1)	IGHM
YF1_B_ATTCGATAGCGTTAAT	YFNB1_Lane2	COR396	No_Probe	0	dLN	IGHV6-1..IGHJ4.IGHA1_IGKV3-11.IGKJ4.IGKC	CARGLKNGWYLENDW_CQQRANWLTF	QVQLQQSGPGLVKPSQTLSLTCAISGESVSSDSVVWNWIRQFPTGGLQWLGRTYFRSKWSYHNYLPSVESRVKITADTSKNLVSLQLTSVTPEDTAVYFCARGLKNGWYLENDWGQGTLVTVSS	EIVLTQSPATLSLSPGERATLSCRASQSINNYLAWYQQRPGQAPRLLIYDASNRASGIPARFSGSGSGTDFTLTISSLEPADFAVYYCQQRANWLTFGGGTRVEIR		IGHA1	CAGGTGCAGCTGCAGCAGTCAGGTCCAGGACTGGTGAAGCCCTCGCAGACCCTCTCACTCACCTGTGCCATCTCCGGCGAAAGTGTCTCTAGCGACAGTGTTGTTTGGAACTGGATCAGGCAATTCCCAACGGGAGGCCTTCAGTGGCTGGGCAGGACATATTTCAGGTCCAAGTGGTCTTATCATAATTATCTACCCTCTGTGGAGAGTCGAGTAAAAATTACTGCAGACACATCCAAGAACCTGGTCTCCCTACAGCTGACCTCTGTAACTCCCGAAGACACGGCTGTTTATTTCTGTGCAAGAGGTCTTAAGAATGGCTGGTACCTAGAAAACGACTGGGGCCAGGGAACCTTGGTCACCGTCTCCTCAG	GAAATTGTGTTGACACAGTCTCCAGCCACCCTGTCTTTGTCTCCAGGGGAAAGAGCCACCCTCTCCTGCAGGGCCAGTCAGAGTATTAACAACTACTTAGCCTGGTATCAACAGAGACCTGGCCAGGCTCCCAGGCTCCTCATCTATGATGCATCCAACAGGGCCTCTGGCATCCCAGCCAGGTTCAGTGGCAGTGGGTCTGGGACAGACTTCACTCTCACCATCAGCAGCCTAGAGCCTGCCGATTTTGCAGTCTATTACTGTCAGCAGCGTGCCAACTGGCTCACTTTCGGCGGCGGGACCAGGGTTGAGATCAGAC		Single (0 < X <= 1)	IGHA1
YF1_B_ATTCGATAGCTAAGCC	YFNB1_Lane2	COR396	No_Probe	0	dLN
YF1_B_ATTCGATAGGCGGTTT	YFNB1_Lane2	COR418	No_Probe	0	PBMC	IGHV3-33.IGHD6-19.IGHJ5.IGHG2_IGLV3-10.IGLJ3.IGLC2	CARGVAVAGTQMVGDSW_CYSTDSSGNLWVF	QVQLVESGGGVVQPGRSLRLSCAASEFTFSRYGMHWVRQAPGKGLEWVAVIWYNGSKKYYADSVKGRFTISRDNSKNTLYLEMNSLRANDTAVYYCARGVAVAGTQMVGDSWGQGTLVTVSS		SYELTQPPSVSVSPGQTARITCSGDALPKKYAYWCRQKSGQAPVLVMSEDSKRPSGIPERFSGSSSGTMATLTISGAQVEDEADYYCYSTDSSGNLWVFGGGTKLTVL	IGHG2	CAGGTGCAACTGGTGGAGTCTGGGGGAGGCGTGGTCCAGCCTGGGAGGTCCCTGAGACTCTCCTGTGCAGCGTCTGAATTCACCTTCAGTCGCTATGGCATGCACTGGGTCCGCCAGGCTCCAGGCAAGGGGCTGGAGTGGGTGGCAGTTATATGGTATAATGGAAGTAAGAAATATTATGCAGACTCCGTGAAGGGCCGATTCACCATCTCCAGAGACAATTCCAAGAACACACTGTATTTGGAAATGAACAGCCTGAGAGCCAATGACACGGCTGTCTATTATTGTGCGAGGGGCGTAGCAGTGGCTGGCACTCAGATGGTCGGTGACTCCTGGGGCCAGGGAACCCTGGTCACCGTCTCCTCAG		TCCTATGAGCTGACACAGCCACCCTCGGTGTCAGTGTCCCCAGGACAAACGGCCAGGATCACCTGCTCTGGAGATGCATTGCCAAAAAAATATGCTTATTGGTGCCGGCAGAAGTCAGGCCAGGCCCCTGTGCTGGTCATGTCTGAGGACAGCAAACGACCCTCCGGGATCCCTGAGAGATTCTCTGGCTCCAGCTCAGGGACAATGGCCACCTTGACAATCAGTGGGGCCCAGGTCGAGGATGAAGCTGACTACTACTGTTACTCAACAGACAGCAGTGGTAATCTCTGGGTGTTCGGCGGAGGGACCAAGTTGACCGTCCTAG	Single (0 < X <= 1)	IGHG2
YF1_B_ATTCGATAGGTAGGCA	YFNB1_Lane2	COR396	No_Probe	2	PBMC					QSALTQPASVSGSPGQSITISCTGTSSDVGGYNYVSWYQQHPGKAPKLMIYDVSNRPSGVSNRFSGSKSGNTASLTISGLQAEDEADYYCSSYTSSITYVFGTGTKVTVL				CAGTCTGCCCTGACTCAGCCTGCCTCCGTGTCTGGGTCTCCTGGACAGTCGATCACCATCTCCTGCACTGGAACCAGCAGTGACGTTGGTGGTTATAACTATGTCTCCTGGTACCAACAACACCCAGGCAAAGCCCCCAAACTCATGATTTATGATGTCAGTAATCGGCCCTCAGGGGTTTCTAATCGCTTCTCTGGCTCCAAGTCTGGCAACACGGCCTCCCTGACCATCTCTGGGCTCCAGGCTGAGGACGAGGCTGATTATTACTGCAGCTCATATACAAGCAGCATCACTTATGTCTTCGGAACTGGGACCAAGGTCACCGTCCTAG
YF1_B_ATTCGCTTCCGGCACA	YFNB1_Lane2	COR396	No_Probe	0	dLN
