## Supplemental Table 3 for "Live attenuated YFV-17D vaccine induces robust B and T cell immunity in vaccine-draining lymph nodes" (part 3 of 3)

	Lane	Subject	Probe	seurat_clusters	Tissue	CTgene	CTaa	HCvdj_aa	KCvdj_aa	LCvdj_aa	HC_cgene	HCvdj_nt	KCvdj_nt	LCvdj_nt	cloneSize	HC_cgene.1
YF1_B_ATTCGGGGTGGCTTAG	YFNB1_Lane2	COR396	No_Probe	3	dLN	IGHV3-23..IGHJ4.IGHM_IGLV1-44.IGLJ2.IGLC2	CAKDILPWELPLHFDYW_CAAWDDSLNGVRF	EVQVLESGGGLVQPGGCLRLSCEVSGFTFSTYAMSWVRQGPGKGLEWVSAISGSGDKTYYADSVKGRFTISRDNSKNTLYLQMKSLSAEDTAIYFCAKDILPWELPLHFDYWGQGTLVTVSS		QSVLTQPPSASGTPGQRVTISCSGSRSNIGTNTVNWYRHLPGTAPALLIYNNDQRPAGITDRFSGLKSGTSASLAISGLQSEDEADYYCAAWDDSLNGVRFGGGTKLTVL	IGHM	GAGGTGCAGGTGTTGGAGTCTGGGGGAGGCTTGGTACAGCCTGGGGGGTGCCTGAGACTCTCTTGTGAAGTGTCTGGATTCACCTTTAGCACCTATGCCATGAGCTGGGTCCGCCAGGGTCCAGGGAAGGGGCTGGAGTGGGTCTCAGCTATAAGTGGTAGTGGTGATAAAACATACTACGCAGACTCCGTGAAGGGCCGGTTCACCATCTCCAGAGACAATTCCAAGAACACACTGTATCTGCAAATGAAGAGCCTGAGCGCCGAGGACACGGCCATTTATTTCTGTGCGAAAGACATTCTGCCTTGGGAATTACCATTACACTTTGACTACTGGGGCCAGGGAACCCTGGTCACCGTCTCCTCAG		CAGTCTGTGCTGACTCAGCCACCCTCAGCGTCTGGGACCCCCGGGCAGAGGGTCACCATCTCTTGTTCTGGAAGTAGATCCAACATCGGAACTAATACTGTAAATTGGTATCGGCACCTCCCAGGGACGGCCCCCGCACTCCTCATCTACAATAATGATCAGCGGCCCGCAGGGATCACTGACCGATTCTCTGGATTGAAGTCTGGCACCTCAGCCTCCCTGGCCATCAGTGGCCTCCAGTCTGAGGATGAGGCTGATTATTATTGTGCAGCATGGGATGACAGCCTGAATGGTGTGAGATTCGGCGGAGGGACCAAGTTGACCGTCCTAG	Small (1 < X <= 5)	IGHM
YF1_B_ATTCGGTCAGCATCGC	YFNB1_Lane2	COR396	No_Probe	0	dLN
YF1_B_ATTCGTACACACTACG	YFNB1_Lane2	COR418	No_Probe	4	PBMC					SYELTQPPSVSVSPGQTARITCSGDALPEKFAYWYQQKSGQAPVLVIYEDVKRPSAIPGRFSGSTSGITATLTISGAQVEDEAYYFCYSTDTRGNQRVFGGGTKLTVL				TCTTATGAACTGACACAGCCACCCTCGGTGTCAGTGTCCCCAGGACAAACGGCCAGGATCACCTGCTCTGGAGATGCATTGCCAGAAAAATTTGCTTATTGGTATCAGCAGAAGTCAGGCCAGGCCCCTGTGCTGGTCATCTATGAGGACGTCAAACGACCCTCCGCGATCCCTGGGAGATTCTCTGGCTCCACCTCTGGAATAACGGCCACTTTGACTATCAGTGGGGCCCAGGTGGAGGATGAAGCTTACTACTTTTGTTATTCAACCGACACCAGGGGAAATCAAAGGGTTTTCGGCGGAGGGACCAAACTGACCGTCCTGG
YF1_B_ATTCGTGAGACAGCAG	YFNB1_Lane2	COR418	No_Probe	2	PBMC
YF1_B_ATTCGTGAGCCTACGG	YFNB1_Lane2	COR396	No_Probe	4	PBMC	IGHV6-1..IGHJ5.IGHG1_IGKV4-1.IGKJ2.IGKC	CARDRISEGGWFDPW_CQQYYSTPYTF	QVQLQQSGQGLVEASQTLSLTCAISGDSVSSKRASWNWIRQSPSRGLEWLGRTYYRSKWYNDFAVSVKGRISINPDTSRNQFSLQLSSMTLEDTAVYFCARDRISEGGWFDPWGQGTLVTVYS	DIVMTQSPDSLAVSLGERATINCKSSQSLLYSSNNNNYLAWYQQKPGQPPRLLIYWASTRKSGVSDRFSGSGSGTDFTLTISSLQAEDVAVYYCQQYYSTPYTFAQGTKLEIK		IGHG1	CAGGTACAGCTGCAGCAGTCAGGTCAAGGACTGGTGGAGGCCTCGCAGACCCTCTCCCTCACCTGTGCCATCTCTGGGGACAGTGTCTCTAGTAAGAGGGCTTCTTGGAACTGGATCAGGCAGTCCCCATCGAGAGGCCTTGAGTGGCTGGGAAGGACATACTACAGGTCCAAGTGGTATAATGATTTTGCAGTCTCTGTGAAAGGGCGAATAAGCATCAACCCAGACACATCCAGGAACCAGTTCTCCCTGCAACTGAGCTCTATGACTCTCGAGGACACGGCTGTGTATTTTTGTGCAAGAGATCGTATTTCAGAAGGTGGTTGGTTCGACCCCTGGGGCCAGGGAACCCTGGTCACCGTCTACTCAG	GACATCGTGATGACCCAGTCTCCAGACTCCCTGGCTGTGTCTCTGGGCGAGAGGGCCACCATCAACTGCAAGTCCAGCCAGAGTCTTTTATACAGCTCCAACAATAACAACTACTTAGCTTGGTACCAGCAGAAACCAGGACAGCCTCCTAGGCTGCTCATTTACTGGGCATCTACCCGGAAATCCGGGGTCTCTGACCGATTCAGTGGCAGCGGGTCTGGGACAGATTTCACTCTCACCATCAGCAGCCTGCAGGCTGAAGATGTGGCAGTTTATTACTGTCAGCAATATTATAGTACTCCATACACTTTTGCCCAGGGGACCAAGCTGGAGATCAAAC		Single (0 < X <= 1)	IGHG1
YF1_B_ATTCGTGAGGTCCAGT	YFNB1_Lane2	COR396	No_Probe	2	PBMC	IGHV4-30-4..IGHJ4.IGHM_IGLV4-69.IGLJ3.IGLC2	CARSIHWAVPEYYFDYW_CQTWGTGIRVF	QVQLQESGPGLVKPSQTLSLTCTVSGGSISSGGYYWSWIRQHPGKGLEWIGYIYYSGSTYYNPSLKSRVTISVDTSKNQFSLKLSSVTAADTAVYYCARSIHWAVPEYYFDYWGQGTLVTVSS		QLVLTQSPSASASLGASVKLTCTLSSGHSSYAIAWHQQQPEKGPRYLMKLNSDGSHNKGDGIPDRFSGSSSGAERYLTISSLQSEDEADYYCQTWGTGIRVFGGGTKLTVL	IGHM	CAGGTGCAGCTGCAGGAGTCGGGCCCAGGACTGGTGAAGCCTTCACAGACCCTGTCCCTCACCTGCACTGTCTCTGGTGGCTCCATCAGCAGTGGTGGTTACTACTGGAGCTGGATCCGCCAGCACCCAGGGAAGGGCCTGGAGTGGATTGGGTACATCTATTACAGTGGGAGCACCTACTACAACCCGTCCCTCAAGAGTCGAGTTACCATATCAGTAGACACGTCTAAGAACCAGTTCTCCCTGAAGCTGAGCTCTGTGACTGCCGCGGACACGGCCGTGTATTACTGTGCGAGGTCCATCCACTGGGCGGTCCCTGAGTACTACTTTGACTACTGGGGCCAGGGAACCCTGGTCACCGTCTCCTCAG		CAGCTTGTGCTGACTCAATCGCCCTCTGCCTCTGCCTCCCTGGGAGCCTCGGTCAAGCTCACCTGCACTCTGAGCAGTGGGCACAGCAGCTACGCCATCGCATGGCATCAGCAGCAGCCAGAGAAGGGCCCTCGGTACTTGATGAAGCTTAACAGTGATGGCAGCCACAACAAGGGGGACGGGATCCCTGATCGCTTCTCAGGCTCCAGCTCTGGGGCTGAGCGCTACCTCACCATCTCCAGCCTCCAGTCTGAGGATGAGGCTGACTATTACTGTCAGACGTGGGGCACTGGCATTCGAGTGTTCGGCGGAGGGACCAAGCTGACCGTCCTAG	Single (0 < X <= 1)	IGHM
YF1_B_ATTCTAGCAATTAACT	YFNB1_Lane2	COR396	No_Probe	3	dLN				DIQMTQSPSSLSASVGDRVTITCRASQDIRNNLGWYQHKPGKAPKRLIYDTSSLQSGVPSRFSGSGSGTEFTLTITSLQPEDFATYYCLQHNGYPRTFGQGTKLDIK				GACATCCAGATGACCCAGTCTCCATCCTCCCTGTCTGCATCTGTAGGAGACAGAGTCACCATCACTTGCCGGGCAAGTCAGGACATTAGAAATAATTTAGGCTGGTATCAGCACAAACCAGGGAAAGCCCCTAAGCGCCTGATCTATGATACATCCAGTTTGCAAAGTGGGGTCCCATCAAGGTTCAGCGGCAGTGGATCTGGGACAGAATTCACTCTCACAATCACCAGCCTGCAGCCTGAAGATTTTGCAACTTATTACTGTCTACAGCATAATGGTTACCCTCGCACTTTTGGCCAGGGGACCAAACTGGACATCAAAC
YF1_B_ATTCTAGCACACGGTC	YFNB1_Lane2	COR396	No_Probe	2	dLN	IGHV3-15..IGHJ4.IGHM_IGLV2-23.IGLJ1.IGLC1	CAADVPEVGAGEFDYW_CCSYAGHITFYVF	EVQLVESGGGSVKPGESLRVSCGASGFTFSNAWMNWVRQAPGKGLEWVGQIKSKAAGGTTDFAAPVKGRFSISRDDSKNTMYLQMNSLQTEDTAVYYCAADVPEVGAGEFDYWGQGTQVTVSS		QSALTQPASVSGSPGQSITISCTGTSSDVGSYNLVSWYQQHPGKAPKVVIYEDTKRPSGVSNRFSGSKSGNTASLTISGLQTEDEADYYCCSYAGHITFYVFGGGTKVTVL	IGHM	GAGGTGCAGCTGGTGGAGTCGGGGGGAGGCTCGGTGAAGCCTGGGGAATCCCTTAGAGTCTCCTGTGGAGCCTCTGGATTCACTTTCAGTAACGCCTGGATGAACTGGGTCCGCCAGGCTCCAGGGAAGGGGCTGGAGTGGGTTGGCCAAATTAAAAGCAAGGCTGCTGGTGGGACAACAGACTTCGCTGCACCCGTGAAAGGCAGATTCAGCATCTCGAGAGATGATTCAAAAAACACGATGTATCTGCAAATGAACAGCCTGCAGACCGAGGACACAGCCGTTTACTATTGTGCCGCAGATGTTCCAGAGGTGGGGGCTGGAGAATTTGACTACTGGGGCCAGGGAACCCAGGTCACCGTCTCCTCAG		CAGTCTGCCCTGACTCAGCCTGCCTCCGTGTCTGGGTCTCCTGGACAGTCGATCACCATCTCCTGCACTGGAACCAGCAGTGATGTTGGGAGTTATAACCTTGTCTCCTGGTACCAACAGCACCCAGGCAAAGCCCCGAAAGTCGTTATTTATGAGGACACTAAGCGGCCCTCAGGGGTTTCTAATCGCTTCTCTGGCTCCAAGTCTGGCAACACGGCCTCCCTGACAATCTCTGGGCTCCAGACTGAGGACGAGGCTGATTATTACTGCTGCTCATATGCAGGTCATATTACTTTTTATGTCTTCGGAGGTGGGACTAAGGTCACCGTCCTAG	Single (0 < X <= 1)	IGHM
YF1_B_ATTCTAGCACCCTTAC	YFNB1_Lane2	COR418	No_Probe	2	PBMC	IGHV3-64D..IGHJ4.IGHA1_IGKV2-30.IGKJ4.IGKC	CVKGYFFDDW_CMEGTHWPRVTF	EVQLVESGGGLVQPGGSLRLSCSASGFTFNSYAMHWVRQAPGTGLGFVSAISTNGEITYYADSVKGRFTISRDNSKNTLSLQMSSLRTEDTAVYYCVKGYFFDDWGQGTLVTVSS	DLVLTQSPLSLPVTLGQPASISCRSSQSLVKSDGNTFLNWFQLRPGQSPRRLIYKVSKRDSGVPDRFSGSGSGTDFTLKISRVEAQDVGVYYCMEGTHWPRVTFGGGTKVEIK		IGHA1	GAGGTGCAGCTGGTGGAGTCTGGGGGAGGCTTGGTCCAGCCGGGGGGGTCCCTGAGACTCTCCTGTTCAGCCTCTGGATTCACCTTCAATAGCTATGCTATGCACTGGGTCCGCCAGGCTCCAGGCACGGGACTGGGATTTGTTTCAGCTATTAGCACTAATGGTGAAATCACATACTACGCAGACTCCGTGAAGGGCAGATTCACCATCTCCAGAGACAATTCCAAGAACACCCTGTCTCTTCAAATGAGCAGTCTGAGAACTGAAGACACGGCTGTGTATTATTGTGTGAAAGGGTACTTCTTTGACGACTGGGGCCAGGGAACCCTGGTCACCGTCTCCTCAG	GATCTTGTGTTGACTCAGTCTCCACTCTCCCTGCCCGTCACCCTTGGACAGCCGGCCTCCATCTCCTGCAGGTCTAGTCAAAGCCTCGTAAAAAGTGATGGAAACACCTTCTTGAACTGGTTTCAGCTGAGGCCAGGCCAATCTCCAAGGCGCCTAATTTATAAGGTTTCTAAGCGGGACTCTGGGGTCCCAGACAGATTCAGCGGCAGTGGGTCAGGCACTGATTTCACACTGAAAATCAGCAGGGTGGAGGCTCAGGATGTTGGGGTTTATTACTGCATGGAAGGTACACACTGGCCCCGGGTCACTTTCGGCGGAGGGACCAAGGTGGAGATCAAAC		Single (0 < X <= 1)	IGHA1
YF1_B_ATTCTAGCACGCATCA	YFNB1_Lane2	COR396	No_Probe	2	PBMC
YF1_B_ATTCTAGCACGTCAAT	YFNB1_Lane2	COR418	No_Probe	4	PBMC	IGHV3-64D..IGHJ4.IGHA2_IGKV2-30.IGKJ1.IGKC	CVKDPRYSSSGW_CMQGTHWLWTF	EVQLVESGGGLVQPGGSLRLSCSASGFTFSTSAMHWVRQAPGKGLEYVSAISSNGGSTYYADSVKGRFTISRDNFKNTLYLQMSSLRADDTAVYYCVKDPRYSSSGWGQGTLVTVSS	DVVMTQSPLSLPVTLGQPASISCRSSQSLVHSDGNTYLNWFQQRPGQSPRRLIYKVSNRDSGVPDRFSGSGSGTDFTLKISRVEAEDVGIYYCMQGTHWLWTFGQGTKVEIK		IGHA2	GAGGTGCAGCTGGTGGAATCTGGGGGAGGCTTGGTCCAGCCTGGGGGGTCCCTGAGACTCTCCTGTTCAGCCTCTGGATTCACCTTCAGTACCTCTGCTATGCACTGGGTCCGCCAGGCTCCAGGGAAGGGACTGGAATATGTTTCAGCTATTAGTAGTAATGGGGGTAGCACATACTACGCAGACTCCGTGAAGGGCAGATTCACCATCTCCAGAGACAATTTCAAGAACACGCTGTATCTTCAAATGAGCAGTCTGAGAGCTGACGACACGGCTGTGTATTATTGTGTGAAAGATCCCCGGTATAGCAGCAGTGGTTGGGGCCAGGGAACCCTGGTCACCGTCTCCTCAG	GATGTTGTGATGACTCAGTCTCCACTCTCCCTGCCCGTCACCCTTGGACAGCCGGCCTCCATCTCCTGCAGGTCTAGTCAAAGCCTCGTACACAGTGATGGAAACACCTACTTGAATTGGTTTCAGCAGAGGCCAGGCCAATCTCCAAGGCGCCTAATTTATAAGGTTTCTAACCGGGACTCTGGGGTCCCAGACAGATTCAGCGGCAGTGGGTCAGGCACTGATTTCACACTGAAAATCAGCAGGGTGGAGGCTGAGGATGTTGGGATTTATTACTGCATGCAAGGTACACACTGGCTGTGGACGTTCGGCCAAGGGACCAAGGTGGAAATCAAAC		Single (0 < X <= 1)	IGHA2
YF1_B_ATTCTAGCACTGAAAG	YFNB1_Lane2	COR396	No_Probe	0	dLN	IGHV3-23..IGHJ4.IGHA1_IGLV1-51.IGLJ2.IGLC2	CAKPGQQWVLNPFGYW_CGTWDNSLNGVVF	EVQLWESGGDLVQPGGSLRLSCAASGFTFSSYTMSWVRQAPGKGLEWVSGISGSASSTYYADSVKGRFTISRDNSKNTLYLQMNSLRAEDTAVYYCAKPGQQWVLNPFGYWGQGTLVTVSS		QSVLTQPPSVSAAPGQKVTVSCSGSRSNIANNYVSWYQQLPGTAPKLLIYDNDKRPSGIPDRFSGSKSGTSATLGITGLQTGDEADYYCGTWDNSLNGVVFGGGTKLTVL	IGHA1	GAGGTGCAGCTGTGGGAGTCGGGGGGAGACTTGGTACAGCCTGGGGGGTCCCTGAGACTCTCCTGTGCAGCCTCTGGATTCACCTTTAGTAGTTATACCATGAGCTGGGTCCGCCAGGCTCCAGGGAAGGGGCTGGAGTGGGTCTCAGGTATTAGTGGCAGTGCTAGTAGCACATACTACGCAGACTCCGTCAAGGGCCGGTTCACCATCTCCAGAGACAATTCCAAGAACACACTGTATCTGCAAATGAACAGCCTGAGAGCCGAGGACACGGCCGTTTATTACTGTGCGAAACCGGGTCAGCAGTGGGTGTTAAACCCCTTTGGCTACTGGGGCCAGGGAACCCTGGTCACCGTCTCCTCAG		CAGTCTGTGTTGACGCAGCCGCCCTCAGTGTCTGCGGCCCCAGGACAGAAGGTCACCGTCTCCTGCTCTGGAAGCAGGTCCAACATTGCGAATAATTATGTATCCTGGTACCAACAACTCCCAGGAACAGCCCCCAAACTCCTCATTTATGACAATGATAAGCGACCCTCAGGGATTCCTGACCGATTCTCTGGCTCCAAGTCTGGCACGTCAGCCACCCTGGGCATCACCGGACTCCAGACTGGGGACGAGGCCGATTATTACTGCGGAACATGGGATAACAGCCTGAATGGTGTGGTATTCGGCGGAGGGACCAAGCTGACCGTCCTAG	Single (0 < X <= 1)	IGHA1
YF1_B_ATTCTAGCAGGGTTAA	YFNB1_Lane2	COR418	No_Probe	4	PBMC					QSALTQPPSASGSPGQSVTISCTGTSSDVGDYNFVSWYQQHPGKAPKLMIYEVTKRPSGVPDRFSGSKSGNTASLTVSGLQAEDEADYYCSSYEGSNNLLFGGGTKLTVL				CAGTCTGCCCTGACTCAGCCTCCCTCCGCGTCCGGGTCTCCTGGACAGTCAGTCACCATCTCCTGCACTGGAACCAGCAGTGACGTTGGTGATTATAACTTTGTCTCCTGGTACCAACAGCACCCAGGCAAAGCCCCCAAACTCATGATTTATGAGGTCACTAAGCGGCCCTCAGGGGTCCCTGATCGCTTCTCTGGCTCCAAGTCTGGCAACACGGCCTCCCTGACCGTCTCTGGGCTCCAGGCTGAGGATGAGGCTGATTATTACTGCAGCTCATATGAAGGCAGCAACAATTTGCTATTCGGCGGAGGGACCAAGCTGACCGTCCTAG
YF1_B_ATTCTCATCATATTAG	YFNB1_Lane2	COR396	No_Probe	3	PBMC
YF1_B_ATTCTCATCATTGTAA	YFNB1_Lane2	COR396	No_Probe	0	dLN
YF1_B_ATTCTCATCGTAACCA	YFNB1_Lane2	COR418	No_Probe	4	PBMC	IGHV3-33..IGHJ4.IGHA1_IGLV1-47.IGLJ2.IGLC2	CVRDDNSMYYDDSSAYPAEYW_CASWDDSLTVVVF	QVQLVESGGGVVQPGRSLRLSCAASGFNFISYAMHWVRQAPGKGLEWVAVIAYDGRNKYYADSVKGRFTVSRDNSKNTVYLQMNSLRPEDTAVYYCVRDDNSMYYDDSSAYPAEYWGQGTQVAVSS		QSVLTQPPSASGTPGQRVTISCSGSTSNIGRNFVSWYQQFPGTAPKLLINIYDQRPSGVPDRFSGSKSGTSASLAISGLRSEDEADYYCASWDDSLTVVVFGGGTKLTVL	IGHA1	CAGGTGCAGCTGGTGGAGTCTGGGGGAGGCGTGGTCCAGCCTGGGAGGTCCCTGAGACTCTCCTGTGCAGCCTCTGGATTCAACTTCATTAGTTATGCCATGCATTGGGTCCGCCAGGCTCCAGGCAAGGGGCTGGAGTGGGTGGCAGTAATAGCATATGATGGAAGGAATAAATATTACGCAGACTCCGTGAAGGGCCGATTCACCGTCTCCAGAGACAATTCCAAAAACACGGTATATCTGCAAATGAACAGCCTGAGACCTGAGGACACGGCTGTGTATTACTGTGTGAGAGATGACAACTCGATGTATTACGATGACAGTAGTGCTTACCCGGCGGAATACTGGGGCCAGGGAACCCAGGTCGCCGTCTCCTCAG		CAGTCTGTGCTGACTCAGCCACCCTCAGCGTCTGGGACCCCCGGACAGAGGGTCACCATCTCTTGTTCTGGTAGCACCTCCAACATCGGAAGAAATTTTGTATCCTGGTACCAGCAGTTTCCAGGAACGGCCCCCAAACTCCTCATCAATATTTATGATCAGCGCCCCTCAGGGGTCCCCGACCGCTTCTCTGGCTCCAAGTCTGGCACCTCAGCCTCCCTGGCCATCAGTGGGCTCCGGTCCGAGGATGAGGCTGATTATTACTGTGCATCATGGGATGACAGTCTGACCGTTGTGGTATTCGGCGGAGGGACCAAGCTGACCGTCCTCG	Single (0 < X <= 1)	IGHA1
YF1_B_ATTCTGTGTATGCGAT	YFNB1_Lane2	COR418	No_Probe	4	PBMC	IGHV3-33..IGHJ4.IGHG2_IGKV1-5.IGKJ2.IGKC	CVRDGGERKLDSW_CQQYNTFPYTF	QLQLVESGGGVVQPGRSLRLSCAASRFTFGTYAMHWVRQAPGKGLEWVACISVDGSDKYYADSVKGRFTISRDNSKNTLYLQMNSLRAEDTALFYCVRDGGERKLDSWGQGTLVTVSS	DIQMTQSPSTLSASVGDRVTITCRASQSFSSWLAWYQQKPGKAPKLLIYTTSSLESGVPSRFSGSGSGTEFTLTISSLQPDDFATYYCQQYNTFPYTFGQGTKLEIK		IGHG2	CAACTGCAGCTGGTGGAGTCTGGGGGAGGCGTGGTCCAGCCTGGGAGGTCCCTGAGACTCTCCTGTGCAGCCTCTCGATTCACCTTCGGCACCTATGCTATGCACTGGGTCCGCCAGGCTCCAGGCAAGGGGCTGGAGTGGGTGGCATGCATCTCAGTGGATGGAAGTGATAAATACTACGCAGACTCCGTGAAGGGCCGATTCACCATCTCCAGAGACAATTCCAAGAACACGTTGTATCTGCAAATGAACAGCCTGAGAGCTGAGGACACGGCTCTGTTTTACTGTGTGAGAGATGGGGGGGAGCGAAAACTTGACTCCTGGGGACAGGGAACCCTGGTCACCGTATCCTCAG	GACATCCAGATGACCCAGTCTCCTTCCACCCTGTCTGCATCTGTAGGAGACAGAGTCACCATCACTTGCCGGGCCAGTCAGAGTTTTAGTAGTTGGTTGGCCTGGTATCAGCAGAAACCAGGGAAAGCCCCTAAGCTCCTGATCTATACGACATCTAGTTTAGAAAGTGGGGTCCCATCAAGGTTCAGCGGCAGTGGATCTGGGACAGAATTCACTCTCACCATCAGCAGCCTGCAGCCTGATGATTTTGCAACTTATTACTGCCAACAGTACAATACTTTCCCGTACACTTTTGGCCAGGGGACCAAGCTGGAGATCAAAC		Single (0 < X <= 1)	IGHG2
YF1_B_ATTGAAGAGACGGCAA	YFNB1_Lane2	COR418	No_Probe	4	PBMC	IGHV3-15.IGHD6-19.IGHJ4.IGHM_IGKV3D-20.IGKJ2.IGKC	CTRYSSGWYW_CQQYGSSPYTF				IGHM				Single (0 < X <= 1)	IGHM
YF1_B_ATTGAAGAGAGTCGTC	YFNB1_Lane2	COR396	No_Probe	0	PBMC				EIVLTQSPATLSLSPGERATLSCRASRSVSSYLAWYQHKPGQAPRLLIYDASNRATGIPARFSGSGSGTDFTLTISSLEPEDFAVYYCQQRSNWPSYTFGQGTKLDIK				GAGATTGTGTTGACACAGTCTCCAGCCACCCTGTCTTTGTCTCCAGGGGAAAGAGCCACCCTCTCCTGCAGGGCCAGTCGGAGTGTTAGCAGCTACTTAGCCTGGTACCAACATAAACCTGGCCAGGCTCCCAGGCTCCTCATCTATGATGCATCCAACAGGGCCACTGGCATCCCAGCCAGGTTCAGTGGCAGTGGGTCTGGGACAGACTTCACTCTCACCATCAGCAGCCTAGAGCCTGAAGATTTTGCAGTTTATTACTGTCAGCAGCGTAGCAACTGGCCTTCGTACACTTTTGGCCAGGGGACCAAGCTGGACATCAAAC
YF1_B_ATTGACCCAAGCTTTA	YFNB1_Lane2	COR396	No_Probe	2	dLN
YF1_B_ATTGACCCACGGCACT	YFNB1_Lane2	COR396	No_Probe	0	dLN
YF1_B_ATTGAGAAGAGTGCGA	YFNB1_Lane2	COR396	No_Probe	2	dLN
YF1_B_ATTGAGAAGCGTACCG	YFNB1_Lane2	COR418	No_Probe	4	PBMC	IGHV4-30-4..IGHJ6.IGHA2_IGKV1-16.IGKJ1.IGKC	CARDRGEYYYGPLSYYPSNGMDVW_CQQYNDYPWTF	QVQLQESGPGLVKPSQTLSLTCTVSGGSINTDNSYWSWIRQHPGKGLEWIGHIYYDGSTSYNPSLKSRLLISLDTSKNQFSLRLSSVTAADTAIYYCARDRGEYYYGPLSYYPSNGMDVWGQGTTVTVSS	DIQMTQSPSSLSVSVGDTVTITCRASQEISNYVAWFQQKPGKAPRSLIYAASSLQTGVPAKFSGDGSGTDFTLIINRLQPEDLGIYYCQQYNDYPWTFGQGTRVELI		IGHA2	CAGGTGCAGCTGCAGGAGTCGGGCCCAGGACTAGTGAAGCCTTCACAGACCCTGTCCCTCACCTGCACTGTCTCTGGGGGCTCCATCAACACTGATAATTCCTACTGGAGCTGGATCCGACAGCACCCAGGGAAGGGCCTGGAGTGGATTGGGCACATCTATTACGATGGGAGCACCTCCTACAACCCGTCCCTCAAGAGTCGACTTCTCATTTCATTAGACACGTCTAAGAACCAGTTCTCCCTGAGGCTGAGCTCAGTGACTGCCGCGGACACGGCCATCTATTACTGTGCGAGAGATCGGGGAGAATATTACTATGGTCCGTTGAGTTATTATCCATCCAATGGGATGGACGTCTGGGGCCAAGGGACCACTGTCACCGTCTCCTCAG	GACATCCAAATGACCCAGTCTCCATCCTCACTGTCTGTATCTGTCGGAGACACCGTCACCATCACTTGTCGGGCGAGTCAGGAAATTAGTAATTATGTAGCCTGGTTTCAGCAGAAACCCGGCAAAGCCCCTAGGTCCCTGATCTATGCTGCATCCAGTTTGCAAACTGGGGTCCCAGCAAAATTCAGCGGCGATGGATCTGGGACAGATTTTACTCTCATCATCAACCGCCTGCAGCCTGAAGATCTTGGAATTTATTATTGCCAACAGTACAATGATTACCCTTGGACTTTCGGCCAAGGGACCAGGGTGGAACTCATAA		Single (0 < X <= 1)	IGHA2
YF1_B_ATTGAGAAGGCTAACC	YFNB1_Lane2	COR396	No_Probe	2	dLN	IGHV3-11..IGHJ4.IGHM_IGKV3-15.IGKJ2.IGKC	CGRRMLFGGSVDYW_CHHYSTWPYTF	QVQLVESGGGLVKPGGSLRLSCAASGFTFSDYYMSWIRQAPGKGLEWVSYIGTSGSVIYYADSVKGRFTISRDNAKNSLYLQLNSLRAEDTAMYYCGRRMLFGGSVDYWGQGTLVTVSS	EIVVTQSPATLSVSPGERATLSCRASQSVSSNLAWYQQKPGQAPRLLIFVASTRAAGIPARFSGSGSGTEFTLTISSLQSEDFAVYYCHHYSTWPYTFGQGTKLEIK		IGHM	CAGGTGCAGCTGGTGGAGTCTGGGGGAGGCTTGGTCAAGCCTGGAGGGTCCCTGAGACTCTCCTGTGCAGCCTCTGGGTTCACCTTCAGTGACTACTACATGAGCTGGATCCGCCAGGCTCCAGGGAAGGGGCTGGAGTGGGTTTCATACATTGGTACTAGTGGTAGTGTCATATACTACGCAGACTCTGTGAAGGGCCGATTCACCATCTCCAGGGACAACGCCAAGAACTCACTGTATCTGCAACTGAACAGCCTGAGAGCCGAGGACACGGCCATGTATTATTGTGGACGGAGAATGCTATTTGGTGGATCGGTCGACTACTGGGGCCAGGGAACCCTGGTCACCGTGTCCTCAG	GAAATAGTGGTGACGCAGTCTCCAGCCACCCTGTCTGTGTCTCCAGGGGAAAGAGCCACCCTCTCCTGCAGGGCCAGTCAGAGTGTTAGCAGCAACTTAGCCTGGTACCAGCAGAAACCTGGCCAGGCTCCCAGGCTCCTCATCTTTGTTGCATCCACCAGGGCCGCTGGTATCCCAGCCAGGTTCAGTGGCAGTGGGTCTGGGACAGAGTTCACTCTCACCATCAGCAGCCTGCAGTCTGAAGATTTTGCAGTTTATTACTGTCACCACTATAGTACCTGGCCGTACACTTTTGGCCAGGGGACCAAGCTGGAGATCAAAC		Single (0 < X <= 1)	IGHM
YF1_B_ATTGAGCGTGCCATAG	YFNB1_Lane2	COR396	No_Probe	2	PBMC						IGHM					IGHM
YF1_B_ATTGCATAGACACGGA	YFNB1_Lane2	COR396	No_Probe	0	PBMC
YF1_B_ATTGCCCGTAGCGCGT	YFNB1_Lane2	COR396	No_Probe	2	PBMC
YF1_B_ATTGCCCGTCCAGATG	YFNB1_Lane2	COR418	No_Probe	0	PBMC
YF1_B_ATTGCCCGTGGTTGAT	YFNB1_Lane2	COR396	No_Probe	0	dLN						IGHG1					IGHG1
YF1_B_ATTGCCCGTGTTAGTA	YFNB1_Lane2	COR396	No_Probe	0	PBMC
YF1_B_ATTGCTACAATAGTAA	YFNB1_Lane2	COR396	No_Probe	3	dLN	IGHV3-21..IGHJ6.IGHM_IGKV2D-29.IGKJ4.IGKC	CARDRSSSSFNYYYGMDVW_CMQTIQVPLAF	EVQLVESGGGLVKPGGSLRLSCAASGFTFSNYSMNWVRQAPGKGLEWVSSISSSGVYIYYADSVKGRFTISRDNAKNSLYLQMNSLRAEDTGVFYCARDRSSSSFNYYYGMDVWGQGTTVTVSS	DIVMTQTPLSLSVTPGQPASISCKSSQSLLHSDGKTYLYWFLQKPGQPPQLLIYEVSHRFSGVPDRFSGSGSGTDFTLKISRVEAEDVGIYYCMQTIQVPLAFGGGTKVEIK		IGHM	GAGGTGCAGCTGGTGGAGTCTGGGGGAGGCCTGGTCAAGCCTGGGGGGTCCCTGAGACTCTCCTGTGCAGCCTCTGGATTCACCTTCAGTAACTATAGCATGAACTGGGTCCGCCAGGCTCCAGGGAAGGGGCTGGAGTGGGTCTCATCCATTAGTAGTAGTGGTGTTTACATATACTACGCAGACTCGGTGAAGGGCCGATTCACCATCTCCAGAGACAACGCCAAGAACTCACTGTATCTGCAAATGAACAGCCTGAGAGCCGAGGACACGGGTGTATTTTACTGTGCGAGGGATCGGAGCAGCTCGTCCTTTAACTACTACTACGGTATGGACGTCTGGGGCCAAGGGACCACGGTCACCGTCTCCTCAG	GATATTGTGATGACCCAGACTCCACTCTCTCTGTCCGTCACCCCTGGACAGCCGGCCTCCATCTCCTGCAAGTCTAGTCAGAGCCTCCTGCATAGTGATGGAAAGACCTATTTATATTGGTTCCTGCAGAAGCCAGGCCAGCCTCCACAGCTCCTGATCTATGAAGTTTCCCACCGGTTCTCTGGAGTGCCGGATAGGTTCAGTGGCAGCGGGTCAGGGACAGATTTCACACTGAAAATCAGCCGGGTGGAGGCTGAGGATGTTGGCATTTATTACTGCATGCAAACTATACAGGTTCCGCTCGCTTTCGGCGGAGGGACCAAGGTGGAGATCAAAC		Medium (5 < X <= 20)	IGHM
YF1_B_ATTGCTACACCGAATT	YFNB1_Lane2	COR396	No_Probe	0	dLN					SSELTQDPAVSVALGQTVRITCQGDSVRGYYASWYQQKPGQAPVLVMYGKNDRPSGIPDRFSCSTSGNTASLTITGAQAEDEADYYCNCRDSSRDHILFGGGTKLTVL				TCTTCTGAGCTGACTCAGGACCCTGCTGTGTCTGTGGCCTTGGGACAGACAGTCAGGATCACATGCCAAGGAGACAGTGTCAGAGGCTATTATGCAAGCTGGTATCAGCAGAAGCCAGGACAGGCCCCTGTTCTTGTCATGTATGGTAAGAACGACCGGCCCTCAGGGATCCCAGACCGATTCTCTTGCTCCACCTCAGGAAACACAGCTTCCTTGACCATCACTGGGGCTCAGGCGGAAGATGAGGCTGACTACTACTGTAACTGCCGGGACTCTAGTCGTGACCATATACTTTTCGGCGGGGGGACCAAGCTGACCGTCCTAG
YF1_B_ATTGCTACACTCACCT	YFNB1_Lane2	COR396	No_Probe	2	PBMC	IGHV3-7..IGHJ5.IGHM_IGLV1-44.IGLJ1.IGLC1	CARDHAVNGIDSW_CASWDDSLNGFYVF	EVQLVESGGDLVQPGGSLRLSCAASGFSFSSHWMSWVRQAPGKGLEWVANIKTDGSAKYYVDSVKGRFTISRDNARKSLYLQMNSLRAEDTAFYYCARDHAVNGIDSWGQGTLVTVSS		QSVLTQPPSASGTPGQRVTISCSGTRSNIGNNPVNWYQHRPGMAPKLLMYSTNQRPSGVPDRFSGSKSGTSASLAISGLQPEDEADYYCASWDDSLNGFYVFGTVTKVTVL	IGHM	GAGGTGCAGCTGGTGGAGTCTGGGGGAGACTTGGTCCAGCCTGGGGGGTCCCTGAGGCTCTCCTGTGCAGCCTCTGGATTCAGCTTTAGTAGCCATTGGATGAGCTGGGTCCGCCAGGCTCCAGGGAAGGGGCTGGAGTGGGTGGCCAATATAAAGACAGATGGAAGTGCGAAATACTATGTGGACTCTGTGAAGGGCCGATTCACCATCTCCAGAGACAACGCCAGGAAGTCACTGTATCTGCAAATGAACAGCCTGAGAGCCGAGGACACGGCTTTCTATTACTGTGCGCGAGATCATGCCGTAAATGGGATTGACTCCTGGGGCCAGGGAACCCTGGTCACCGTCTCCTCAG		CAGTCTGTGCTGACTCAGCCACCCTCAGCGTCTGGGACCCCCGGGCAGAGGGTCACCATCTCTTGTTCTGGAACCAGGTCCAACATCGGAAATAATCCTGTAAATTGGTACCAGCACCGCCCAGGAATGGCCCCCAAACTCCTCATGTATAGTACTAATCAGCGGCCCTCAGGGGTCCCTGACCGATTTTCTGGCTCCAAGTCTGGCACCTCAGCCTCCCTGGCCATCAGTGGGCTCCAGCCTGAGGATGAGGCTGATTATTACTGTGCATCATGGGATGACAGCCTGAATGGTTTTTATGTCTTCGGAACTGTGACGAAGGTCACCGTCCTAG	Single (0 < X <= 1)	IGHM
YF1_B_ATTGCTCTCCGGCGTA	YFNB1_Lane2	COR396	No_Probe	2	dLN
YF1_B_ATTGCTCTCCGTTACT	YFNB1_Lane2	COR396	No_Probe	2	dLN
YF1_B_ATTGCTCTCGTCTCAT	YFNB1_Lane2	COR396	No_Probe	4	PBMC	IGHV4-39..IGHJ3.IGHA2_IGKV3-11.IGKJ4.IGKC	CARAPYSSSDRDAFDMW_CQQRSKWPLTF	QLQESGPRLVKPSETLSLTCAVSGDSISNNYYYWGWIRQPPGKGLEWIGSIHYSGKTFSNPSLKSRVTMSVDTSKNQFSLEVTSVTAADTAVYYCARAPYSSSDRDAFDMWGQGAMVTVSS	EIVLTQSPATLSLSPGDRATLSCRASQSVGPYLAWYQQKSGQPPRLLTYDPSKRATGIPARFSGSGSGTDFNLTITSLEPEDFAVYYCQQRSKWPLTFGGGTKVEIQ		IGHA2	CAACTGCAGGAGTCGGGCCCAAGACTGGTGAAGCCTTCGGAGACCCTGTCGCTCACGTGCGCTGTATCTGGTGACTCCATCAGCAATAATTATTACTACTGGGGCTGGATCCGCCAGCCCCCAGGGAAGGGCCTGGAGTGGATTGGGAGTATTCATTATAGTGGGAAAACCTTCTCCAACCCGTCCCTCAAGAGTCGGGTCACCATGTCGGTAGACACGTCCAAGAATCAATTCTCCCTGGAGGTGACCTCTGTGACCGCCGCAGACACGGCTGTATATTACTGTGCGAGGGCGCCCTATAGCAGTAGCGACCGCGACGCTTTTGATATGTGGGGCCAAGGGGCAATGGTCACCGTCTCTTCAG	GAAATTGTGTTGACACAGTCTCCAGCCACCCTGTCTTTGTCTCCCGGGGATAGAGCCACCCTCTCCTGCAGGGCCAGTCAGAGTGTTGGCCCTTACTTAGCCTGGTATCAACAAAAATCTGGCCAGCCTCCCAGGCTCCTCACCTATGACCCCTCCAAGAGGGCCACTGGCATCCCAGCCAGGTTCAGTGGCAGTGGGTCTGGGACAGACTTCAATCTCACCATCACCAGCCTAGAGCCTGAAGATTTTGCAGTCTATTACTGTCAGCAGCGCAGCAAGTGGCCTCTCACGTTCGGCGGAGGGACCAAGGTGGAGATCCAAC		Single (0 < X <= 1)	IGHA2
YF1_B_ATTGCTTGTAGGTAAG	YFNB1_Lane2	COR396	No_Probe	0	PBMC	IGHV1-18..IGHJ3._IGKV1-39.IGKJ2.IGKC	CAREEDISMIRVHDAFDIW_CQQSYSSPRTF	QVQLVQSGPEVKKPGASVKVSCKASGYTFTSYGINWVRQAPGQGLEWMGWISAYNGNTNYAQKLQGRVTMTTDTSTSTAYMELRSLTSDDTAVYYCAREEDISMIRVHDAFDIWGQGTLVTVSS	DIQMTQSPSSLSASVGDRVTITCRASQNIGSYLNWYQQKPGKAPKLLIYVASSLQSGVPSRFSGSGSGTDFTLTISSLQPEDFATYYCQQSYSSPRTFGQGTKLEIQ			CAGGTTCAGCTGGTGCAGTCTGGACCTGAGGTGAAGAAGCCTGGGGCCTCAGTGAAGGTCTCCTGCAAGGCTTCTGGTTACACCTTTACCAGCTATGGTATCAACTGGGTGCGACAGGCCCCTGGACAAGGGCTTGAGTGGATGGGATGGATCAGCGCTTACAATGGTAACACAAACTATGCACAGAAGCTCCAGGGCAGAGTCACCATGACCACAGACACATCCACGAGCACAGCCTACATGGAGCTGAGGAGCCTGACATCTGACGACACGGCCGTGTATTACTGTGCGAGAGAAGAAGATATTTCTATGATTCGGGTCCATGATGCTTTTGATATCTGGGGCCAAGGGACACTGGTCACCGTCTCTTCAG	GACATCCAGATGACCCAGTCTCCATCCTCCCTGTCTGCATCTGTCGGAGACAGAGTCACCATCACTTGCCGGGCAAGTCAAAACATTGGCAGCTATTTAAATTGGTATCAGCAGAAACCAGGGAAAGCCCCTAAGCTCCTGATCTATGTTGCATCCAGTTTGCAAAGTGGGGTCCCATCAAGGTTCAGTGGCAGTGGATCTGGGACAGATTTCACTCTCACCATCAGCAGTCTGCAACCTGAAGATTTTGCTACTTACTACTGTCAACAGAGTTACAGTAGTCCCCGGACTTTTGGCCAGGGGACCAAGCTGGAGATCCAAC		Single (0 < X <= 1)
YF1_B_ATTGCTTGTCCCTCTC	YFNB1_Lane2	COR418	No_Probe	5	PBMC	IGHV3-23..IGHJ4.IGHA1_IGLV3-1.IGLJ2.IGLC2	CARVVWVRGKLGYFDFW_CQAWDGTIVVF	DVELKASGGDLQRPGGSLRLSCVASGFDFRKYDIIWVRQGPGKGLEWVSLIPDSGDDPSYAESLRGRFTISRDNSNNTVLLQMTGLRVDDTGIYYCARVVWVRGKLGYFDFWGQGTLVTVSS		DLTQPPSLSVSPGQTARIPCSGERLGNKFVYWYQHKPGQSPVSLLYLDTRRPSGIPERFSGSNAGTTATLTISGTQPMDEATYYCQAWDGTIVVFGGGTKLTVL	IGHA1	GACGTGGAACTAAAGGCGTCTGGGGGAGACCTGCAACGGCCGGGGGGGTCCCTGAGACTCTCCTGTGTCGCCTCTGGATTCGACTTTAGAAAATATGACATCATCTGGGTCCGCCAGGGCCCAGGGAAGGGACTGGAGTGGGTCTCACTTATTCCTGACAGTGGCGATGATCCAAGTTACGCAGAATCTCTGAGGGGCCGGTTCACCATCTCCAGAGACAACTCCAACAACACAGTTCTTCTGCAAATGACCGGTCTCAGAGTCGACGACACGGGCATATATTACTGCGCGCGAGTTGTCTGGGTTCGGGGGAAACTCGGCTACTTTGACTTCTGGGGCCAGGGAACACTGGTCACCGTCTCCTCAT		GACCTGACGCAGCCACCCTCATTGTCCGTGTCCCCAGGACAGACAGCCAGGATCCCCTGTTCTGGCGAGAGATTGGGAAACAAATTTGTCTACTGGTATCAACATAAGCCAGGCCAGTCCCCTGTCTCGCTCCTCTACCTTGACACCAGGCGGCCCTCAGGGATCCCTGAGCGATTTTCTGGCTCCAACGCTGGGACCACAGCCACTCTGACCATCAGCGGGACCCAGCCTATGGATGAGGCTACTTATTACTGTCAGGCGTGGGACGGGACCATTGTGGTCTTCGGCGGAGGGACCAAGCTGACCGTCCTAA	Single (0 < X <= 1)	IGHA1
YF1_B_ATTGCTTGTGTCTAGG	YFNB1_Lane2	COR396	No_Probe	0	dLN
YF1_B_ATTGCTTGTGTGTTAA	YFNB1_Lane2	COR396	No_Probe	4	PBMC				DIVMTQSPLSLPVTPGEPASMSCRSNQSLLHSSGYNYLDWYVQKPGQSPQLLIYLGPNRASGVPDRFSASGSDTDFTLKISRVRADDVGVYYCMQALQTPYTFGQGTKLEIK				GATATTGTGATGACTCAGTCTCCACTCTCCCTGCCCGTCACCCCTGGAGAGCCGGCCTCCATGTCCTGCAGGTCTAATCAGAGCCTCCTCCACAGTAGTGGATACAACTACTTGGATTGGTACGTGCAGAAGCCAGGGCAGTCTCCGCAACTCCTGATCTATTTGGGGCCTAATCGGGCCTCCGGGGTCCCTGACAGGTTCAGTGCCAGTGGATCAGACACAGATTTTACACTGAAGATCAGCAGAGTGAGGGCTGACGATGTTGGGGTTTATTACTGCATGCAAGCTCTTCAAACTCCATACACTTTTGGCCAGGGGACCAAGCTGGAGATCAAAC
YF1_B_ATTGGCATCAGTGCTA	YFNB1_Lane2	COR396	No_Probe	2	dLN	IGHV5-51..IGHJ6.IGHA1_IGLV8-61.IGLJ2.IGLC3	CARTNFNWFLDYYYGLDVW_CVLYMGSGISVF	EVQLVQSGAEVKKPGESLKISCKTSGYNFANYWIGWVRQMPGKGLEWMGIIYPGDSDTRYSPSFKGQVTISADKSIRTTYLQWSSLKVSDTAMYYCARTNFNWFLDYYYGLDVWGQGTKVTVSS		QTVVTQEPPFSVSPGGTVTLTCGLSSGSVSTSYYPSWYQQTPGQAPRTLIYNTNTRSSGVPDRFSGSILGNKAALTITGAQAEDESDYYCVLYMGSGISVFGGGTKLTVL	IGHA1	GAGGTGCAGCTGGTGCAGTCTGGAGCAGAGGTGAAAAAGCCCGGGGAGTCTCTGAAGATCTCCTGTAAGACTTCTGGATACAATTTTGCCAACTACTGGATCGGCTGGGTGCGCCAGATGCCCGGGAAAGGCCTGGAGTGGATGGGAATCATCTATCCTGGTGACTCTGATACCAGATACAGCCCGTCCTTCAAAGGCCAGGTCACCATCTCAGCCGACAAGTCAATCAGAACCACCTACCTGCAGTGGAGCAGCCTGAAGGTCTCGGACACCGCCATGTATTACTGTGCGAGGACAAATTTCAATTGGTTTTTGGACTACTATTACGGTTTGGACGTCTGGGGCCAAGGGACCAAGGTCACCGTCTCCTCAG		CAGACTGTGGTGACCCAGGAGCCACCGTTCTCAGTGTCCCCTGGAGGGACAGTCACACTCACTTGTGGCTTGAGCTCTGGCTCAGTCTCGACTAGTTACTACCCCAGCTGGTACCAGCAGACCCCAGGCCAGGCTCCACGCACGCTCATCTACAACACAAACACTCGCTCTTCTGGGGTCCCTGATCGCTTCTCTGGCTCCATCCTTGGGAACAAAGCAGCCCTCACCATCACGGGGGCCCAGGCAGAAGATGAATCTGATTATTATTGTGTGCTGTATATGGGCAGTGGCATTTCGGTATTCGGCGGAGGGACCAAGCTGACCGTCCTAG	Single (0 < X <= 1)	IGHA1
YF1_B_ATTGGCATCATCGACA	YFNB1_Lane2	COR396	No_Probe	4	PBMC	IGHV4-39..IGHJ1.IGHA1_IGLV2-8.IGLJ3.IGLC3	CARAPRRDYYHIGGYSYW_CSSSAGNNNPRFLF	QLQLQESGPGLVKPSETLSLTCAVSGGSININGFYWGWIRQPPGKGLEWIGNIYYGGSTDYNPSLKSRVTIFLDTSTNQVSLRLTSLTAADTALYYCARAPRRDYYHIGGYSYWGQGTLVTVSS		QSALTQPPSASGSPGQSVTLSCTGTSSDIGGFNYVSWYQQYPGKAPKLIIYEVNRRPSGVPDRFTGSKSGNTASLTVSGLQAEDEADYYCSSSAGNNNPRFLFGGGTKLTVL	IGHA1	CAGCTGCAGCTGCAGGAGTCGGGCCCAGGACTGGTGAAGCCTTCGGAGACCCTGTCCCTCACGTGCGCTGTCTCTGGTGGCTCCATCAACATTAATGGCTTCTACTGGGGCTGGATCCGCCAGCCCCCAGGGAAGGGGCTGGAGTGGATTGGGAATATCTATTATGGTGGGAGCACCGACTATAACCCGTCCCTCAAGAGTCGAGTCACCATATTCTTAGACACGTCGACGAACCAGGTCTCCCTGAGGCTGACCTCTCTGACCGCCGCAGACACGGCCCTATATTACTGTGCGAGAGCCCCCCGGAGAGACTACTATCATATTGGCGGCTACTCTTACTGGGGCCAGGGCACCCTGGTCACCGTCTCCTCAG		CAGTCTGCCCTGACTCAGCCTCCCTCCGCGTCCGGGTCTCCTGGACAGTCAGTCACCCTCTCCTGCACTGGAACCAGCAGTGACATTGGCGGTTTTAACTATGTCTCCTGGTATCAACAATACCCAGGCAAAGCCCCCAAACTCATAATTTATGAGGTCAATAGGCGGCCCTCAGGGGTCCCTGATCGCTTCACTGGCTCCAAGTCTGGCAACACGGCCTCCCTGACCGTCTCTGGGCTCCAGGCTGAGGATGAGGCTGATTATTACTGCAGCTCATCTGCGGGCAACAACAATCCCAGATTCTTGTTCGGCGGAGGAACCAAGCTGACCGTCCTAG	Single (0 < X <= 1)	IGHA1
YF1_B_ATTGGCATCCAAGCGT	YFNB1_Lane2	COR396	No_Probe	2	dLN	IGHV3-15..IGHJ4.IGHM_IGLV1-51.IGLJ2.IGLC2	CTADLPVSEGSSNDYW_CGTWDTSLSVGLF	EVQLVESGGGLVKPGGSLRLSCVASGFPFNNAWMSWVRQPPGKGLDWVGRIKRHSDGGRTDYAASVKGRFTISRDDSKDTLYLQMDSLTTEDTAVYYCTADLPVSEGSSNDYWGQGSLVTVSS		QSVLTQPPSVSAAPGQRVTISCSGSSSNIGNYHVYWYQQFPGTAPKLLIYDTNKRPSGIPDRFSGSKSGTSATLGITGLQTGDEADYYCGTWDTSLSVGLFGGGTKLTVL	IGHM	GAGGTGCAGTTGGTGGAGTCTGGGGGAGGCTTGGTAAAGCCTGGGGGGTCCCTTAGACTCTCCTGTGTAGCCTCTGGATTCCCTTTCAATAACGCCTGGATGAGTTGGGTCCGCCAGCCTCCGGGGAAGGGGCTGGACTGGGTTGGCCGTATTAAAAGACACAGTGATGGTGGGAGAACAGACTACGCTGCCTCCGTGAAAGGCAGATTCACCATCTCACGAGATGATTCAAAAGACACACTGTACCTGCAAATGGACAGCCTGACAACCGAGGACACAGCCGTATATTACTGTACCGCAGATCTCCCCGTTAGTGAGGGGTCCTCCAATGACTACTGGGGCCAGGGAAGCCTGGTCACCGTCTCCTCAG		CAGTCTGTGTTGACGCAGCCGCCCTCAGTGTCTGCGGCCCCAGGACAGAGGGTCACCATCTCCTGCTCTGGAAGCAGCTCCAACATTGGAAATTATCATGTATACTGGTACCAGCAGTTCCCAGGAACAGCCCCCAAACTCCTCATTTATGACACTAATAAGCGACCCTCAGGGATTCCTGACCGATTCTCTGGCTCCAAGTCTGGCACGTCAGCCACCCTGGGCATCACCGGACTCCAGACTGGGGACGAGGCCGATTATTACTGCGGAACATGGGATACCAGCCTGAGTGTTGGCCTTTTCGGCGGAGGGACCAAGCTGACCGTCCTAA	Single (0 < X <= 1)	IGHM
YF1_B_ATTGGCATCGGCAATC	YFNB1_Lane2	COR418	No_Probe	1	PBMC	IGHV3-23..IGHJ4.IGHM_IGKV2-30.IGKJ5.IGKC	CANIGFGSYYGGDFW_CMQGTHWPITF	EVQLLESGGGLVQPGGSLRLSCAASGFTFRNSAMSWVRQAPGKGLEWVSGISASGGSTYYADSVQGRFTISRHNSKNTVYLQMNSLRAEDTAVYYCANIGFGSYYGGDFWGQGTLVTVSS	DVVMTQSPLSLPVTLGQPASISCRSSQSLVHSDGDTYLNWLQQRPGQSPRRLIYKVSNRDSGVPDRFSGSGSGTDFTLKISRVEAEDVGVYYCMQGTHWPITFGQGTRLEIK		IGHM	GAGGTGCAGCTGTTGGAGTCTGGGGGAGGCTTGGTACAGCCGGGGGGGTCCCTGAGACTCTCCTGTGCAGCCTCTGGATTCACCTTTAGGAACTCTGCCATGAGCTGGGTCCGCCAGGCTCCAGGGAAGGGGCTGGAGTGGGTCTCAGGTATTAGTGCTAGTGGTGGTAGCACATACTACGCAGACTCCGTGCAGGGCCGGTTCACCATCTCCAGACACAATTCCAAGAACACGGTGTATCTGCAAATGAACAGCCTGAGAGCCGAGGACACGGCCGTCTATTACTGTGCGAATATTGGGTTCGGGAGCTACTACGGGGGCGACTTCTGGGGCCAGGGAACCCTGGTCACCGTCTCCTCAG	GATGTTGTGATGACTCAGTCTCCACTCTCCCTGCCCGTCACCCTTGGACAGCCGGCCTCCATCTCCTGCAGGTCTAGTCAAAGCCTCGTACACAGTGATGGAGACACCTACTTGAATTGGCTTCAGCAGAGGCCAGGCCAATCTCCAAGGCGCCTAATTTATAAGGTTTCTAACCGGGACTCTGGGGTCCCAGACAGATTCAGCGGCAGTGGGTCAGGCACTGATTTCACACTGAAAATCAGCAGGGTGGAGGCTGAGGATGTTGGGGTTTATTACTGCATGCAAGGTACACACTGGCCTATCACCTTCGGCCAAGGGACACGACTGGAGATTAAAC		Single (0 < X <= 1)	IGHM
YF1_B_ATTGGGTGTCGTCAGA	YFNB1_Lane2	COR396	No_Probe	4	PBMC	IGHV2-5..IGHJ4.IGHG3_IGKV3-11.IGKJ2.IGKC	CAGRRGGIAPVDYYFDFW_CQHRSLWPYTF	QITLKESGPPLVKPTQTLTLTCTFSGFSFTTRGVGVGWIRQPPGQAPEWLALIYWDDDTRYSPSLKNRLTITKDTSKNQVVLTLTNMDPLDAATYYCAGRRGGIAPVDYYFDFWGQGTRVTVSS	EIVLTQSPATLSLSPGERATLSCRASQGVSTYLAWYQQKPGQPPRLLIHDASSRATGIPARFSGSGSGTDFTLTISTLEPEDFAVYYCQHRSLWPYTFGQGTKLDIK		IGHG3	CAGATCACCTTGAAGGAGTCTGGTCCTCCACTGGTGAAACCCACACAGACCCTCACGCTGACCTGCACCTTCTCTGGGTTCTCATTCACCACTCGTGGAGTGGGTGTGGGCTGGATCCGTCAGCCCCCAGGACAGGCCCCGGAGTGGCTTGCACTCATCTATTGGGATGATGATACACGCTACAGCCCATCTCTGAAGAACAGACTCACCATCACCAAGGACACCTCCAAAAACCAGGTGGTCCTTACACTGACCAACATGGACCCTCTGGACGCGGCCACTTATTACTGTGCAGGGAGAAGGGGGGGGATAGCACCAGTTGACTACTACTTTGACTTCTGGGGCCAGGGAACACGGGTCACCGTTTCCTCAG	GAAATTGTGTTGACCCAGTCTCCAGCCACCCTGTCTCTGTCTCCAGGGGAAAGAGCCACCCTCTCCTGCAGGGCCAGTCAGGGTGTGAGCACCTACTTAGCCTGGTACCAACAGAAACCTGGCCAGCCTCCCAGGCTCCTCATCCATGATGCTTCCAGCAGGGCCACTGGCATCCCAGCCAGGTTCAGTGGCAGTGGGTCTGGGACAGACTTCACTCTCACCATCAGCACCCTGGAGCCTGAAGATTTTGCAGTTTATTACTGTCAGCATCGTAGCCTCTGGCCGTACACTTTTGGCCAGGGGACCAAGCTGGACATCAAAC		Single (0 < X <= 1)	IGHG3
YF1_B_ATTGGGTGTGTTACCC	YFNB1_Lane2	COR396	No_Probe	4	PBMC	IGHV1-46..IGHJ4.IGHA1_IGLV1-51.IGLJ3.IGLC2	CTRTYCDSECSRRDFDHW_CGTWDNSLSSWVF	QVHLVQSGAELKTPGASVKVSCKASGYILSSYNMHWVRQAPGQGLEWMGIINPSSGRTRHAQRFQDRVTITRDISTSTVYMELTSLKSEDTAVYFCTRTYCDSECSRRDFDHWGQGTLVTVSS		QSVLTQPPSVSAAPGQKVTISCSGSTSNIGNNYVSWYQHLPGTAPKLVNYDNNRRPSGTPDRFTGSKSGTSATLGITGLQNGDEADYYCGTWDNSLSSWVFGGGTRVTVI	IGHA1	CAGGTGCACCTGGTGCAGTCTGGGGCTGAGCTGAAGACGCCTGGGGCCTCAGTGAAGGTTTCCTGCAAGGCATCTGGATACATCCTCAGCAGCTACAATATGCACTGGGTGCGGCAGGCCCCTGGACAAGGGCTTGAGTGGATGGGAATAATCAACCCAAGCAGTGGTCGCACACGCCACGCGCAGAGATTTCAGGACAGAGTCACCATAACTAGGGATATCTCCACGAGCACAGTCTACATGGAGCTGACCAGCCTGAAATCTGAGGACACGGCCGTGTATTTCTGTACTAGAACATATTGTGATAGTGAGTGCTCTAGACGCGACTTTGACCACTGGGGCCAGGGAACCCTGGTCACCGTCTCCTCAG		CAGTCTGTGTTGACGCAGCCGCCCTCAGTGTCTGCGGCCCCAGGACAGAAGGTCACCATCTCCTGCTCTGGAAGCACTTCCAACATTGGGAATAATTATGTGTCCTGGTACCAGCACCTCCCAGGTACAGCCCCCAAACTCGTCAACTACGACAATAATAGGCGACCCTCAGGGACTCCTGACCGATTCACCGGCTCCAAGTCTGGCACGTCAGCCACCCTGGGCATCACCGGCCTCCAGAATGGGGACGAGGCCGATTATTACTGCGGAACATGGGATAACAGCCTGAGTTCTTGGGTGTTCGGCGGAGGGACCAGGGTGACCGTCATAG	Single (0 < X <= 1)	IGHA1
YF1_B_ATTGGTAGTATCATCT	YFNB1_Lane2	COR396	No_Probe	0	dLN
YF1_B_ATTGGTAGTCACTTTG	YFNB1_Lane2	COR396	No_Probe	0	dLN
YF1_B_ATTGGTAGTCCATCCG	YFNB1_Lane2	COR396	No_Probe	1	dLN
YF1_B_ATTGGTAGTCGGATAT	YFNB1_Lane2	COR418	No_Probe	2	PBMC
YF1_B_ATTGGTTAGGTAGTTT	YFNB1_Lane2	COR396	No_Probe	0	PBMC
YF1_B_ATTGTAATCCAAACCA	YFNB1_Lane2	COR396	No_Probe	3	dLN				KCDIQLTQSPSTLSASVRDRVTITCRASQSIRTWLAWYQQKPGKAPKVLIYKASILESGVPSRFSGSGSGTDFTLTISSLQPDDFATYYCQHYNNSSPWTFGQGTRVEIK				AAATGTGACATCCAGCTGACCCAGTCTCCTTCCACCCTGTCTGCATCTGTAAGAGACAGAGTCACCATCACTTGCCGGGCCAGTCAGAGTATTCGTACCTGGTTGGCCTGGTATCAGCAGAAACCAGGGAAAGCCCCTAAGGTCCTGATCTATAAGGCGTCTATTTTAGAAAGTGGGGTCCCATCAAGGTTCAGCGGCAGTGGATCTGGGACAGACTTCACTCTCACCATCAGCAGCCTGCAGCCTGATGATTTTGCAACTTATTACTGCCAACACTATAATAATTCTTCTCCGTGGACGTTCGGCCAAGGGACCAGGGTGGAAATCAAAC
YF1_B_ATTGTAATCCAGCAAC	YFNB1_Lane2	COR396	No_Probe	0	dLN
YF1_B_ATTGTAATCGCGAAAG	YFNB1_Lane2	COR396	No_Probe	2	PBMC
YF1_B_ATTGTAATCGTGTCGG	YFNB1_Lane2	COR396	No_Probe	3	dLN						IGHG3					IGHG3
YF1_B_ATTGTAGGTAAGTTTG	YFNB1_Lane2	COR396	No_Probe	7	PBMC						IGHM					IGHM
YF1_B_ATTGTAGGTGTGGCGT	YFNB1_Lane2	COR396	No_Probe	3	dLN	IGHV4-59..IGHJ6.IGHM_IGKV2-30.IGKJ3.	CAREGGGRQQLDPDYYYYGMDVW_CIQTLQTPFTF				IGHM				Single (0 < X <= 1)	IGHM
YF1_B_ATTGTATCAAATACAA	YFNB1_Lane2	COR396	No_Probe	1	dLN				DIQMTQSPSSLSTSVGDRVTITCRASQGIRNDLDWYQQKPGKAPKLLIYAASSLQSGVPSRFSGSGSGTEFTLTISSLQSEDFATYYCLQYNTYPRTFGQGTKLEIK				GACATCCAGATGACCCAGTCTCCATCCTCCCTGTCTACATCTGTAGGAGACAGAGTCACCATCACTTGCCGGGCAAGTCAGGGCATTAGAAATGATTTAGACTGGTATCAGCAGAAACCAGGGAAAGCCCCTAAGCTCCTGATCTATGCTGCATCCAGTTTGCAAAGTGGGGTCCCATCAAGGTTCAGCGGCAGTGGATCTGGGACAGAATTCACTCTCACAATCAGCAGCCTGCAGTCTGAAGATTTTGCAACTTATTACTGTCTACAGTATAATACTTACCCTCGGACTTTTGGCCAGGGGACCAAGCTGGAGATCAAGC
YF1_B_ATTGTATCAAGTTACC	YFNB1_Lane2	COR396	No_Probe	9	dLN
YF1_B_ATTGTATCACTCGAGC	YFNB1_Lane2	COR396	No_Probe	0	dLN				EIVLTQSPGTLSLSPGERATLSCRASQNFRSSGNLAWYQQKPGQAPRLLIYAASRRATGVPDRFSASGSGTDFTLTISRLEPEDFAVYYCQHYGSSATFGQGTKVEVR				GAAATTGTGTTGACACAGTCTCCAGGCACCCTGTCTTTGTCTCCAGGGGAACGGGCCACCCTCTCCTGCAGGGCCAGTCAGAATTTTCGTAGCAGTGGTAACTTGGCCTGGTATCAGCAAAAACCTGGCCAGGCTCCCAGGCTCCTCATCTATGCTGCATCCAGGCGGGCCACTGGCGTCCCAGACAGGTTCAGTGCCAGTGGGTCTGGGACAGACTTCACTCTCACCATCAGCAGACTGGAGCCTGAAGATTTTGCAGTGTATTACTGTCAACACTATGGTAGCTCAGCGACGTTCGGCCAAGGGACCAAGGTGGAAGTCAGAC
YF1_B_ATTGTATCAGCGCATC	YFNB1_Lane2	COR396	No_Probe	0	dLN
YF1_B_ATTGTCCTCACTTCCG	YFNB1_Lane2	COR396	No_Probe	0	PBMC	IGHV4-59..IGHJ4.IGHA1_IGKV1-39.IGKJ5.IGKC	CARQGYRPTLMVIDW_CQQSYSSITF	QVQLQESGPGLVKPSETLSLTCTVSGGPITSFHWSWIRQPPGKGLEWIGYIYYSGSTNYNPSLKSRVTMSVDTTKNQFSLKLSSVTAADTAVYFCARQGYRPTLMVIDWGQGTLVTVSS	DIQMTQSPSSLSASVGDRVTITCRASQSINTYLNWYQQKPGKAPKLLIYAASSLQSGVPSRFSGSGSGTDFTLTISSLQPEDFATYYCQQSYSSITFGQGTRLEIK		IGHA1	CAGGTGCAGCTGCAGGAGTCGGGCCCAGGACTGGTGAAGCCTTCGGAGACCCTGTCCCTCACCTGCACTGTCTCTGGTGGCCCCATCACTAGTTTCCACTGGAGCTGGATCCGGCAGCCCCCAGGGAAGGGACTGGAGTGGATTGGTTATATCTATTACAGTGGGAGCACCAACTACAACCCCTCCCTCAAGAGTCGAGTCACCATGTCAGTAGACACGACCAAGAACCAGTTCTCCCTGAAGCTGAGTTCTGTGACCGCTGCGGACACGGCCGTCTATTTCTGTGCGAGACAGGGTTATCGTCCAACCCTCATGGTGATCGACTGGGGCCAGGGAACCCTGGTCACCGTCTCCTCAG	GACATCCAGATGACCCAGTCTCCATCCTCCCTGTCTGCATCTGTAGGAGACAGAGTCACCATCACTTGCCGGGCAAGTCAGAGCATTAACACCTATTTAAATTGGTATCAGCAGAAACCAGGGAAAGCCCCTAAGCTCCTGATCTATGCTGCATCCAGTTTGCAAAGTGGGGTCCCATCAAGGTTCAGTGGCAGTGGATCTGGGACAGATTTCACTCTCACCATCAGCAGTCTGCAACCTGAAGATTTTGCAACTTACTACTGTCAACAGAGTTACAGTAGCATCACCTTCGGCCAAGGGACACGACTGGAGATTAAAC		Single (0 < X <= 1)	IGHA1
YF1_B_ATTGTCCTCCTAAAGT	YFNB1_Lane2	COR396	No_Probe	0	dLN
YF1_B_ATTGTCCTCGGTTCCC	YFNB1_Lane2	COR396	No_Probe	0	dLN
YF1_B_ATTGTGGTCCATATGG	YFNB1_Lane2	COR396	No_Probe	0	PBMC
YF1_B_ATTGTGGTCGTCATTC	YFNB1_Lane2	COR396	No_Probe	2	dLN	IGHV4-34..IGHJ4.IGHM_IGLV5-45.IGLJ3.IGLC2	CAKDYNGEIDYW_CMIWHSDVSVF	QVQLQQWGAGLLKPSETLSLTCAVYGGSFSGYYWSWIRQPPGKGLEWIGEINHSGSTKYNPSLKSRVTISLDTSKNQFSLKLTSVTAADTAVYYCAKDYNGEIDYWGQGTLVTVSS		QAVLTQPSSLSASPGASASLTCTLRSGINVGTYRIYWYQQRPGSPPRYLLTYKSDSDTKQGSGVPSRFSGSKDASANAGILLISGLQSEDEADYYCMIWHSDVSVFGGGTKLTVL	IGHM	CAGGTGCAGCTACAGCAGTGGGGCGCAGGACTGTTGAAGCCTTCGGAGACCCTGTCCCTCACCTGCGCTGTCTATGGTGGGTCCTTCAGTGGTTACTACTGGAGCTGGATCCGCCAGCCCCCAGGGAAGGGGCTGGAGTGGATTGGAGAAATCAATCATAGTGGAAGCACCAAGTACAACCCGTCCCTCAAGAGTCGAGTCACCATATCACTAGACACGTCCAAGAACCAGTTCTCCCTGAAGCTGACGTCTGTGACCGCCGCGGACACGGCTGTCTATTACTGTGCGAAAGACTACAACGGAGAAATTGACTACTGGGGCCAGGGAACCCTGGTCACCGTCTCCTCAG		CAGGCTGTGCTGACTCAGCCGTCTTCCCTCTCTGCATCTCCTGGAGCATCAGCCAGTCTCACCTGCACCTTGCGCAGTGGCATCAATGTTGGTACCTACAGGATATACTGGTACCAGCAGAGGCCAGGGAGTCCTCCCCGGTATCTCCTGACGTACAAATCAGACTCAGATACGAAGCAGGGCTCTGGAGTCCCCAGCCGCTTCTCTGGTTCCAAAGATGCTTCGGCCAATGCAGGGATTTTACTCATCTCTGGGCTCCAGTCTGAGGATGAGGCTGACTATTACTGTATGATTTGGCACAGCGACGTTTCGGTCTTCGGCGGAGGGACCAAGCTGACCGTCCTAG	Single (0 < X <= 1)	IGHM
YF1_B_ATTGTGTAGATGCGAG	YFNB1_Lane2	COR396	No_Probe	0	dLN
YF1_B_ATTGTGTAGCTCGTTT	YFNB1_Lane2	COR396	No_Probe	3	dLN
YF1_B_CAAACCATCAGCCATA	YFNB1_Lane2	COR396	No_Probe	8	dLN	IGHV1-18..IGHJ4.IGHA1_IGKV3-15.IGKJ4.IGKC	CARDQESFGGSYSASAFW_CQQFEDRPLTF	QVRLVQSGAELQRSGASVKVSCETSGYPFTSYGITWLRQAPGRGLEWLGWMSTYNINRHFAPIFQDRVTMTADTSANTAFMELKSLTSDDTAIYYCARDQESFGGSYSASAFWGQGTLVTVSS	EVVMTQSPATLSVSPGERVTISCRASQSVRSNLAWYQQKPGQAPRLLIYRASTRATGIPARFSGSGSGTEFTLSINSLQSEDFAVYYCQQFEDRPLTFGGGTKVDMK		IGHA1	CAGGTTCGGCTGGTGCAGTCTGGAGCTGAGCTGCAGAGGTCTGGGGCCTCAGTGAAGGTCTCCTGCGAGACCTCTGGTTACCCCTTTACGTCTTATGGAATCACCTGGCTACGACAGGCCCCTGGACGCGGCCTTGAGTGGCTGGGATGGATGAGCACTTACAACATCAACAGACATTTTGCACCTATCTTCCAGGACAGAGTCACCATGACCGCAGACACATCCGCAAACACAGCCTTCATGGAGCTGAAGAGCCTTACATCTGACGACACGGCCATCTATTATTGTGCGCGAGACCAGGAATCGTTTGGTGGCAGTTACTCTGCCTCTGCCTTTTGGGGCCAGGGAACCCTGGTCACCGTCTCCTCAG	GAAGTAGTGATGACTCAGTCTCCAGCCACGCTGTCTGTGTCTCCAGGGGAAAGGGTCACCATCTCCTGCAGGGCCAGTCAGAGCGTTCGAAGTAACTTAGCCTGGTACCAACAGAAGCCTGGCCAGGCTCCCAGACTCCTCATCTATCGTGCATCCACCAGGGCCACTGGCATCCCAGCCAGGTTCAGTGGCAGTGGGTCTGGGACAGAGTTCACTCTCAGCATCAACAGCCTGCAGTCTGAAGATTTTGCAGTTTATTACTGTCAGCAATTTGAGGACCGGCCTCTCACTTTCGGCGGAGGGACCAAAGTGGACATGAAAC		Single (0 < X <= 1)	IGHA1
YF1_B_CAAACCATCCTATCCG	YFNB1_Lane2	COR418	No_Probe	0	PBMC					NFMLTQPHSVSESPGKTVTISCTPSSGSIASNYVQWYQQRPGSAPTTVMYEDNQRPSGVFDRFSGSIDSSSKSASLTISGLKTEDEADYYCQSCDTTNQVFGGGTKLTVL				AATTTTATGCTGACTCAGCCGCACTCTGTGTCGGAGTCTCCGGGGAAGACGGTAACCATCTCCTGCACCCCCAGCAGTGGCAGCATTGCCAGCAACTATGTGCAGTGGTACCAGCAGCGCCCGGGCAGTGCCCCCACCACTGTGATGTATGAAGATAACCAAAGACCCTCTGGAGTCTTTGATCGGTTCTCTGGCTCCATCGACAGCTCCTCCAAGTCTGCCTCCCTCACCATCTCTGGACTGAAGACTGAGGACGAGGCTGATTACTACTGTCAGTCTTGTGATACCACCAATCAGGTGTTCGGCGGAGGGACCAAGCTGACCGTCCTGG
YF1_B_CAAACCATCCTCTCGA	YFNB1_Lane2	COR396	No_Probe	0	dLN				AIRMTQSPSSFSASTGDRVTITCRASQAISNYLAWYQQKPGNAPKLLIYAASSLQSGVPSNFSGSGSGTDFTLTISCLQSENFATYYCQQYYSYPWTFGQGTKVEIK				GCCATCCGGATGACCCAGTCTCCATCCTCATTCTCTGCATCTACAGGAGACAGAGTCACCATCACTTGTCGGGCGAGTCAGGCTATTAGCAATTATTTAGCCTGGTATCAGCAAAAACCAGGGAACGCCCCTAAGCTCCTGATCTATGCTGCATCCTCTTTGCAAAGTGGGGTCCCATCAAACTTCAGCGGCAGTGGATCTGGGACAGATTTCACTCTCACCATCAGCTGCCTGCAGTCTGAAAATTTTGCAACTTATTACTGTCAACAGTATTATAGTTACCCCTGGACGTTCGGCCAAGGGACCAAGGTGGAAATCAAAC
YF1_B_CAAACCATCGTATAGT	YFNB1_Lane2	COR396	No_Probe	2	PBMC
YF1_B_CAAACCCAGATAAGCA	YFNB1_Lane2	COR396	No_Probe	0	dLN
YF1_B_CAAACCCAGATGGGAT	YFNB1_Lane2	COR396	No_Probe	0	dLN	IGHV1-18..IGHJ4.IGHM_IGLV7-43.IGLJ3.IGLC3	CARDYNWNVDYW_CLLYYNNAWVF	QVQLVQSGAEVKKPGASVKVSCKTSGYTFTSSGISWVRQAPGQGLEWMGWISAYNGKTNYAQRLQGRVTVTTDTSTSTAYMELRSLRSDDTAVYYCARDYNWNVDYWGQGTLVTVSS		QTVVTQEPSLTVSPGGTVTLTCASSTGAVTSGYYPNWFQQKPGQVPRALIYSTGNKHSWTPARFSGSLLGGKAALTLSGVQPEDEAEYYCLLYYNNAWVFGGGTKLTVL	IGHM	CAGGTTCAGCTGGTGCAGTCTGGAGCTGAGGTGAAGAAGCCTGGGGCCTCAGTGAAGGTCTCCTGCAAGACTTCTGGTTACACCTTTACCAGCTCCGGTATCAGCTGGGTGCGACAGGCCCCTGGACAAGGGCTTGAGTGGATGGGATGGATCAGCGCTTACAATGGTAAAACAAACTATGCACAGAGGCTCCAGGGCAGAGTCACCGTGACCACAGACACATCCACGAGCACAGCCTACATGGAGCTGAGGAGCCTGAGATCCGACGACACGGCCGTGTATTACTGTGCGAGAGACTATAACTGGAACGTTGACTACTGGGGCCAGGGAACTCTGGTCACCGTCTCCTCAG		CAGACTGTGGTGACTCAGGAGCCCTCACTGACTGTGTCCCCAGGAGGGACAGTCACTCTCACCTGTGCTTCCAGCACTGGAGCAGTCACCAGTGGTTACTATCCAAACTGGTTCCAGCAGAAACCTGGACAAGTACCCAGGGCACTGATTTATAGTACAGGCAACAAACACTCCTGGACCCCTGCCCGGTTTTCAGGCTCCCTCCTTGGGGGCAAAGCTGCCCTGACACTGTCAGGTGTGCAGCCTGAGGACGAGGCTGAGTATTACTGCCTGCTCTACTATAATAATGCTTGGGTGTTCGGCGGAGGGACCAAGCTGACCGTCCTAG	Single (0 < X <= 1)	IGHM
YF1_B_CAAACCCAGGGGTAGC	YFNB1_Lane2	COR418	No_Probe	0	PBMC					SSELTQDPAVSVALGQTVRITCQGDSLRSYHASWYQQKPGQAPVLVIYGENKRPSGIPDRFSGSSSGNTASLTITGAQPEDEADYYCNSRDRSGNHYVFATGTKVTVL				TCTTCTGAGCTGACTCAGGACCCTGCTGTGTCTGTGGCCTTGGGACAGACAGTCAGGATCACATGCCAAGGAGACAGCCTCAGAAGCTACCATGCGAGTTGGTACCAGCAGAAGCCAGGACAGGCCCCTGTCCTTGTCATCTATGGTGAAAATAAGCGGCCCTCAGGGATCCCAGACCGATTCTCTGGCTCCAGCTCAGGAAACACAGCTTCCTTGACCATCACTGGGGCTCAGCCGGAAGATGAGGCTGACTATTACTGTAACTCCCGGGACAGGAGTGGGAACCATTATGTCTTCGCAACTGGGACCAAGGTCACCGTCCTAG
YF1_B_CAAACCTCACGCAATT	YFNB1_Lane2	COR418	No_Probe	4	PBMC				EIVMTQSPATLSVSPGERATLSCRASQSVSSNLAWYQQKPGQAPRLLIYGASTRATGIPARFSGSGSGTEFTLTISSLQSEDFAVYYCQQYNNWPRTFGQGTKVEIK				GAAATAGTGATGACGCAGTCTCCAGCCACCCTGTCTGTGTCTCCAGGGGAAAGAGCCACCCTCTCCTGCAGGGCCAGTCAGAGTGTTAGCAGCAACTTAGCCTGGTACCAGCAGAAACCTGGCCAGGCTCCCAGGCTCCTCATCTATGGTGCATCCACCAGGGCCACTGGTATCCCAGCCAGGTTCAGTGGCAGTGGGTCTGGGACAGAGTTCACTCTCACCATCAGCAGCCTGCAGTCTGAAGATTTTGCAGTTTATTACTGTCAGCAGTATAATAACTGGCCTAGGACGTTCGGCCAAGGGACCAAGGTGGAAATCAAAC
YF1_B_CAAACGGAGACTAATC	YFNB1_Lane2	COR418	No_Probe	0	PBMC				DIQMTQSPSSLSASVGDRVTITCRASQSISSYLNWYQQKPGKAPKLLIYAASSLQSGVPSRFSGSGSGTDFTLTISSLQPEDFATYYCQQSYSTPYTFGQGTKLEIK				GACATCCAGATGACCCAGTCTCCATCCTCCCTGTCTGCATCTGTAGGAGACAGAGTCACCATCACTTGCCGGGCAAGTCAGAGCATTAGCAGCTATTTAAATTGGTATCAGCAGAAACCAGGGAAAGCCCCTAAGCTCCTGATCTATGCTGCATCCAGTTTGCAAAGTGGGGTCCCATCAAGGTTCAGTGGCAGTGGATCTGGGACAGATTTCACTCTCACCATCAGCAGTCTGCAACCTGAAGATTTTGCAACTTACTACTGTCAACAGAGTTACAGTACCCCGTACACTTTTGGCCAGGGGACCAAGCTGGAGATCAAAC
YF1_B_CAAACGGAGGCTTACA	YFNB1_Lane2	COR418	No_Probe	4	PBMC					QSVLTQPPSVSAAPGQKVTISCSGSSSNIGNNYVSWYQQLPGTAPKLLIYDNNKRPSGIPDRFSGSKSGTSATLGITGLQTGDEADYYCGTWDSSLSGAVFGGGTQLTVL	IGHM			CAGTCTGTGTTGACGCAGCCGCCCTCAGTGTCTGCGGCCCCAGGACAGAAGGTCACCATCTCCTGCTCTGGAAGCAGCTCCAACATTGGGAATAATTATGTATCCTGGTACCAGCAGCTCCCAGGAACAGCCCCCAAACTCCTCATTTATGACAATAATAAGCGACCCTCAGGGATTCCTGACCGATTCTCTGGCTCCAAGTCTGGCACGTCAGCCACCCTGGGCATCACCGGACTCCAGACTGGGGACGAGGCCGATTATTACTGCGGAACATGGGATAGCAGCCTGAGTGGTGCTGTGTTCGGAGGAGGCACCCAGCTGACCGTCCTCG		IGHM
YF1_B_CAAACGTGTATCCGGA	YFNB1_Lane2	COR396	No_Probe	0	PBMC
YF1_B_CAAACGTGTCCCTCTC	YFNB1_Lane2	COR396	No_Probe	3	dLN				DIVMTQSPDSLAVSLGERATINCKSSQSVLYSSNNQNYLAWYQQKPGQPPKLLIYWASTRESGVPDRFSGSGSGTDFTLTISSLQAEDVAVYYCQQYYSTPFTFGPGTKVDIK				GACATCGTGATGACCCAGTCTCCAGACTCCCTGGCTGTGTCTCTGGGCGAGAGGGCCACCATCAACTGCAAGTCCAGCCAGAGTGTTTTATACAGCTCCAACAATCAGAACTACTTAGCTTGGTACCAGCAGAAACCAGGACAGCCTCCTAAGCTGCTCATTTACTGGGCATCTACCCGGGAATCCGGGGTCCCTGACCGATTCAGTGGCAGCGGGTCTGGGACAGATTTCACTCTCACCATCAGCAGCCTGCAGGCTGAAGATGTGGCAGTTTATTACTGTCAGCAATATTATAGTACTCCATTCACTTTCGGCCCTGGGACCAAAGTGGATATCAAAC
YF1_B_CAAACGTGTGCTATGG	YFNB1_Lane2	COR396	No_Probe	5	PBMC	IGHV3-43..IGHJ5.IGHG1_IGKV1-5.IGKJ5.IGKC	CVKGGGGDHHWFGPW_CQQYDALSLTF	EVQLVESGGGVVHPGGSLRLSCAASGFTFDDYGMHWVRQAPGKGLEWVSLIRGDDGSAYYTESVKGRFSISRDNRKNSLYLQMTSLKPEDTATYYCVKGGGGDHHWFGPWGQGTLVTVSS	DIQMTQSPSTLSASVGDRVTITCRASQSISTWLAWYQQKAGKAPKLLIYKASTLESGVPSRFSGSGSGTEFTLTISSLQPDDFATYYCQQYDALSLTFGQGTRLEIK		IGHG1	GAAGTCCAATTGGTGGAGTCTGGGGGAGGCGTGGTCCACCCGGGGGGGTCCCTGAGACTCTCCTGTGCAGCCTCTGGATTCACCTTTGACGATTATGGCATGCACTGGGTCCGTCAAGCTCCAGGGAAGGGTCTGGAGTGGGTCTCTCTTATTCGTGGGGATGATGGTTCCGCATATTACACAGAATCTGTGAAGGGCCGATTCAGCATCTCCAGAGACAACAGAAAAAACTCCCTATATCTGCAAATGACCAGTCTCAAACCTGAGGACACCGCCACTTATTATTGTGTTAAAGGTGGTGGTGGTGACCACCACTGGTTCGGCCCCTGGGGCCAGGGCACCCTGGTCACCGTCTCCTCAG	GACATCCAGATGACCCAGTCTCCTTCCACCCTGTCTGCATCTGTAGGAGACAGAGTCACCATCACTTGCCGGGCCAGTCAGAGTATTAGTACTTGGTTGGCCTGGTATCAACAGAAAGCAGGGAAAGCCCCTAAACTCCTGATCTATAAGGCATCTACTTTAGAAAGTGGGGTCCCATCAAGGTTCAGCGGCAGTGGATCTGGGACAGAATTCACTCTCACCATCAGCAGCCTGCAGCCTGATGATTTTGCAACTTATTACTGCCAACAGTATGATGCTCTTTCGCTCACCTTCGGCCAAGGGACACGACTGGAGATTAAAC		Medium (5 < X <= 20)	IGHG1
YF1_B_CAAACGTGTGCTTTCA	YFNB1_Lane2	COR396	No_Probe	2	PBMC	IGHV1-24..IGHJ4.IGHA1_IGKV1-39.IGKJ2.IGKC	CATGEIGLDYW_CQQSYNTPYTF	QVQLVQSGAEVKKPGASVKVSCKVSGYILTELSMHWVRQAPGKGLEWMGGLDSEDGETIYAQKFQGRVTMTADTSTDTAYMELSSLRSEDTAVYYCATGEIGLDYWGQGTLVTVSS	DIQMTQSPSSLSASVGDRVTITCRASQSIRKYLNWYQQKPGKAPKLLIYAASSLQSGVPSRFSGSGSGTDFTLTISSLQPEDFATYYCQQSYNTPYTFGQGTKLEIR		IGHA1	CAGGTCCAGCTGGTACAGTCTGGGGCTGAGGTGAAGAAGCCTGGGGCCTCAGTGAAGGTCTCCTGCAAGGTTTCCGGATACATCCTCACTGAATTATCCATGCACTGGGTACGACAGGCTCCTGGAAAAGGGCTTGAGTGGATGGGAGGTCTTGATTCTGAAGATGGTGAAACAATCTACGCACAGAAGTTCCAGGGCAGAGTCACCATGACCGCGGACACATCTACAGACACAGCCTACATGGAGCTGAGCAGCCTGAGATCTGAGGACACGGCCGTGTATTACTGTGCAACAGGGGAGATTGGGCTTGACTACTGGGGCCAGGGAACCCTGGTCACCGTCTCCTCAG	GACATCCAGATGACCCAGTCTCCATCCTCCCTGTCTGCATCTGTAGGAGACAGAGTCACCATCACTTGCCGGGCAAGTCAGAGCATTAGGAAGTATTTAAATTGGTATCAGCAGAAACCAGGGAAAGCCCCTAAACTCCTGATCTATGCTGCATCCAGTTTGCAAAGTGGGGTCCCATCAAGGTTCAGTGGCAGTGGATCTGGGACAGATTTCACTCTCACCATCAGCAGTCTGCAACCTGAAGATTTTGCAACTTACTACTGTCAACAGAGTTACAATACCCCGTACACTTTTGGCCAGGGGACCAAGCTGGAGATCAGAC		Single (0 < X <= 1)	IGHA1
YF1_B_CAAACTTAGAAACGGT	YFNB1_Lane2	COR418	No_Probe	4	PBMC
YF1_B_CAAACTTAGCGTATTG	YFNB1_Lane2	COR396	No_Probe	3	dLN				DIQMTQSPSSVSASVGDRVTITCRASQGISSWLAWYQQKPGKAPKLLIYAASSLQSGVPSRFSGSGSGTDFTLTISSLQPEDFATYYCQQANSFPLTFGPGTKVDIK				GACATCCAGATGACCCAGTCTCCATCTTCCGTGTCTGCATCTGTAGGAGACAGAGTCACCATCACTTGTCGGGCGAGTCAGGGTATTAGTAGTTGGTTAGCCTGGTATCAGCAGAAACCAGGGAAAGCCCCTAAGCTCCTGATCTATGCTGCATCCAGTTTGCAAAGTGGGGTCCCATCAAGGTTCAGCGGCAGTGGATCTGGGACAGATTTCACTCTCACCATCAGCAGCCTACAGCCTGAAGATTTTGCAACTTACTATTGTCAACAGGCTAACAGTTTCCCTCTCACTTTCGGCCCTGGGACCAAAGTGGATATCAAAC
YF1_B_CAAACTTAGCTTGTAG	YFNB1_Lane2	COR396	No_Probe	7	PBMC	IGHV3-33..IGHJ4.IGHM_IGLV1-51.IGLJ2.IGLC3	CARELAVAGTTAPLAFDYW_CGTWDSSLSAVVF	QVQLVESGGGVVQPGRSLRLSCAASGFTFSSYGMHWVRQAPGKGLEWVAVIWYDGSNKYYADSVKGRFTISRDNSKNTLYLQMNSLRAEDTAVYYCARELAVAGTTAPLAFDYWGQGTLVTVSS		QSVLTQPPSVSAAPGQKVTISCSGSSSNIGNNYVSWYQQLPGTAPKLLIYENNKRPSGIPDRFSGSKSGTSATLGITGLQTGDEADYYCGTWDSSLSAVVFGGGTKLTVL	IGHM	CAGGTGCAGCTGGTGGAGTCTGGGGGAGGCGTGGTCCAGCCTGGGAGGTCCCTGAGACTCTCCTGTGCAGCGTCTGGATTCACCTTCAGTAGCTATGGCATGCACTGGGTCCGCCAGGCTCCAGGCAAGGGGCTGGAGTGGGTGGCAGTTATATGGTATGATGGAAGTAATAAATACTATGCAGACTCCGTGAAGGGCCGATTCACCATCTCCAGAGACAATTCCAAGAACACGCTGTATCTGCAAATGAACAGCCTGAGAGCCGAGGACACGGCTGTGTATTACTGTGCGAGAGAGCTTGCAGTGGCTGGTACGACCGCCCCATTGGCTTTTGACTACTGGGGCCAGGGAACCCTGGTCACCGTCTCCTCAG		CAGTCTGTGTTGACGCAGCCGCCCTCAGTGTCTGCGGCCCCAGGACAGAAGGTCACCATCTCCTGCTCTGGAAGCAGCTCCAACATTGGGAATAATTATGTATCCTGGTACCAGCAGCTCCCAGGAACAGCCCCCAAACTCCTCATCTATGAAAATAATAAGCGACCCTCAGGGATTCCTGACCGATTCTCTGGCTCCAAGTCTGGCACGTCAGCCACCCTGGGCATCACCGGACTCCAGACTGGGGACGAGGCCGATTATTACTGCGGAACATGGGATAGCAGCCTGAGTGCTGTGGTATTCGGCGGAGGGACCAAGCTGACCGTCCTAG	Single (0 < X <= 1)	IGHM
YF1_B_CAAAGCCTCGCGAAAG	YFNB1_Lane2	COR396	No_Probe	2	PBMC	IGHV4-59..IGHJ1.IGHM_IGKV3-15.IGKJ1.IGKC	CARHERRWATSNYIFDSW_CQQFNGWPPTF				IGHM				Single (0 < X <= 1)	IGHM
YF1_B_CAAAGCCTCGGCCATG	YFNB1_Lane2	COR396	No_Probe	2	PBMC	IGHV2-5..IGHJ4.IGHM_IGKV1-39.IGKJ3.IGKC	CAHSPRHCSGGRCYSFHFDFW_CQQSYSNPFTF	QITLKESGPTLVKPTQTLTLTCTFSGFSLSTSGVGVGWIRQPPGKALEWLSLIFWDDDKRYSPSLESRLTITKDTAENQVVLTMTRMDPMDTATYYCAHSPRHCSGGRCYSFHFDFWGPGTLVTVSS	DIQMTQSPASLSASVGDRVTITCRASQSIGTFLNWYQQKPGKAPQLLIYDASTLHSGVPSRFSGSGSGTDFTLTISSLQPEDFATYNCQQSYSNPFTFGPGTKVDIK		IGHM	CAGATCACCTTGAAGGAGTCTGGTCCTACGCTGGTGAAACCCACACAGACCCTCACGCTGACCTGCACCTTCTCTGGGTTCTCACTCAGCACTAGTGGAGTGGGTGTGGGCTGGATCCGTCAGCCCCCAGGAAAGGCCCTGGAGTGGCTTTCACTCATTTTTTGGGATGATGATAAGCGCTACAGCCCATCTCTGGAGAGCAGGCTCACCATCACCAAGGACACCGCCGAAAATCAGGTGGTCCTTACAATGACCAGGATGGACCCTATGGACACGGCCACATATTACTGTGCACACTCTCCTAGGCATTGTAGTGGTGGTAGGTGTTACTCTTTCCACTTTGACTTCTGGGGCCCGGGAACCCTGGTCACCGTCTCCTCAG	GACATCCAGATGACCCAGTCTCCAGCGTCCCTGTCTGCATCTGTAGGAGACAGAGTCACCATCACTTGCCGGGCAAGTCAGAGCATTGGCACCTTTTTAAATTGGTATCAGCAGAAGCCAGGGAAAGCCCCTCAACTCCTGATCTATGATGCATCCACTTTGCACAGTGGGGTCCCGTCAAGGTTCAGTGGCAGTGGATCTGGGACAGATTTCACTCTCACCATCAGCAGTCTGCAACCTGAAGATTTTGCAACTTACAACTGTCAACAGAGTTACAGTAACCCATTCACTTTCGGCCCTGGGACCAAAGTGGATATCAAAG		Single (0 < X <= 1)	IGHM
YF1_B_CAAAGCCTCGTTCACT	YFNB1_Lane2	COR396	No_Probe	0	dLN
YF1_B_CAAAGCGAGAGCGTGA	YFNB1_Lane2	COR418	No_Probe	2	PBMC
YF1_B_CAAAGCTGTACAAGCT	YFNB1_Lane2	COR396	No_Probe	2	dLN					QSVLTQPPSASGTPGQRVTISCSGSTSNIGRNTVNWFQQLPGTAPKLLIYSNNQRPSGVPDRFSGSKSGTSASLAISGLQSEDEADYYCAAWDDSLKHYVFGTGTKVTVL				CAGTCTGTGCTGACTCAGCCACCCTCAGCGTCTGGGACCCCCGGGCAGAGGGTCACCATCTCTTGTTCTGGAAGCACCTCCAACATCGGAAGGAATACTGTAAACTGGTTTCAGCAGCTCCCAGGAACGGCCCCCAAACTCCTCATCTATAGTAATAATCAGCGGCCCTCAGGGGTCCCTGACCGATTCTCTGGCTCCAAGTCTGGCACCTCAGCCTCCCTGGCCATCAGTGGGCTCCAGTCTGAGGATGAGGCTGATTATTACTGTGCAGCATGGGATGACAGCCTGAAACATTATGTCTTCGGAACTGGGACCAAGGTCACCGTCCTAG
YF1_B_CAAAGCTGTACCACGA	YFNB1_Lane2	COR396	No_Probe	4	PBMC
YF1_B_CAAAGCTGTATTCTGT	YFNB1_Lane2	COR396	No_Probe	7	dLN	IGHV3-66.IGHD3-3.IGHJ6.IGHM_IGKV3-15.IGKJ1.IGKC	CACYYYDFWSGPILNYYYYGMDVW_CQQYNNWPPWTF	EVQLVESGGGLVQPGGSLRLSCAASGFTVSSNYMSWVRQAPGKGLEWVSVIYSGGSTYYADSVKGRFTISRDNSKNTLYLQMNSLRAEDTAVYYCACYYYDFWSGPILNYYYYGMDVWGQGTTVTVSS	EIVMTQSPATLSVSPGERATLSCRASQSVSSNLAWYQQKPGQAPRLLIYGASTRATGIPARFSGSGSGTEFTLTISSLQSEDFAVYYCQQYNNWPPWTFGQGTKVEIK		IGHM	GAGGTGCAGCTGGTGGAGTCTGGGGGAGGCTTGGTCCAGCCTGGGGGGTCCCTGAGACTCTCCTGTGCAGCCTCTGGATTCACCGTCAGTAGCAACTACATGAGCTGGGTCCGCCAGGCTCCAGGGAAGGGGCTGGAGTGGGTCTCAGTTATTTATAGCGGTGGTAGCACATACTACGCAGACTCCGTGAAGGGCAGATTCACCATCTCCAGAGACAATTCCAAGAACACGCTGTATCTTCAAATGAACAGCCTGAGAGCCGAGGACACGGCTGTGTATTACTGTGCGTGTTACTATTACGATTTTTGGAGTGGCCCCATACTTAACTACTACTACTACGGTATGGACGTCTGGGGCCAAGGGACCACGGTCACCGTCTCCTCAG	GAAATAGTGATGACGCAGTCTCCAGCCACCCTGTCTGTGTCTCCAGGGGAAAGAGCCACCCTCTCCTGCAGGGCCAGTCAGAGTGTTAGCAGCAACTTAGCCTGGTACCAGCAGAAACCTGGCCAGGCTCCCAGGCTCCTCATCTATGGTGCATCCACCAGGGCCACTGGTATCCCAGCCAGGTTCAGTGGCAGTGGGTCTGGGACAGAGTTCACTCTCACCATCAGCAGCCTGCAGTCTGAAGATTTTGCAGTTTATTACTGTCAGCAGTATAATAACTGGCCTCCGTGGACGTTCGGCCAAGGGACCAAGGTGGAAATCAAAC		Single (0 < X <= 1)	IGHM
YF1_B_CAAAGCTGTCAGCTTC	YFNB1_Lane2	COR396	No_Probe	0	PBMC
YF1_B_CAAAGCTGTCGCTGCC	YFNB1_Lane2	COR418	No_Probe	5	PBMC	IGHV3-21.IGHD5-5.IGHJ6.IGHG1_IGKV3-20.IGKJ2.IGKC	CAREGGYSYGSVYYYYYGMDVW_CQQYGSSPPYTF	EVQLVESGGGLVKPGGSLRLSCAASGFTFSSYSMNWVRQAPGKGLEWVSSISSSSSYIYYADSVKGRFTISRDNAKNSLYLQMNSLRAEDTAVYYCAREGGYSYGSVYYYYYGMDVWGQGTTVTVSS	EIVLTQSPGTLSLSPGERATLSCRASQSVSSSYLAWYQQKPGQAPRLLIYGASSRATGIPDRFSGSGSGTDFTLTISRLEPEDFAVYYCQQYGSSPPYTFGQGTKLEIK		IGHG1	GAGGTGCAGCTGGTGGAGTCTGGGGGAGGCCTGGTCAAGCCTGGGGGGTCCCTGAGACTCTCCTGTGCAGCCTCTGGATTCACCTTCAGTAGCTATAGCATGAACTGGGTCCGCCAGGCTCCAGGGAAGGGGCTGGAGTGGGTCTCATCCATTAGTAGTAGTAGTAGTTACATATACTACGCAGACTCAGTGAAGGGCCGATTCACCATCTCCAGAGACAACGCCAAGAACTCACTGTATCTGCAAATGAACAGCCTGAGAGCCGAGGACACGGCTGTGTATTACTGTGCGAGAGAGGGTGGATACAGCTATGGTTCGGTTTACTACTACTACTACGGTATGGACGTCTGGGGCCAAGGGACCACGGTCACCGTCTCCTCAG	GAAATTGTGTTGACGCAGTCTCCAGGCACCCTGTCTTTGTCTCCAGGGGAAAGAGCCACCCTCTCCTGCAGGGCCAGTCAGAGTGTTAGCAGCAGCTACTTAGCCTGGTACCAGCAGAAACCTGGCCAGGCTCCCAGGCTCCTCATCTATGGTGCATCCAGCAGGGCCACTGGCATCCCAGACAGGTTCAGTGGCAGTGGGTCTGGGACAGACTTCACTCTCACCATCAGCAGACTGGAGCCTGAAGATTTTGCAGTGTATTACTGTCAGCAGTATGGTAGCTCACCTCCGTACACTTTTGGCCAGGGGACCAAGCTGGAGATCAAAC		Single (0 < X <= 1)	IGHG1
YF1_B_CAAAGCTGTGTCCCGC	YFNB1_Lane2	COR396	No_Probe	3	dLN
YF1_B_CAAAGCTGTGTTACGG	YFNB1_Lane2	COR396	No_Probe	2	PBMC						IGHM					IGHM
YF1_B_CAAAGGAGTGGCTTCT	YFNB1_Lane2	COR418	No_Probe	4	PBMC
YF1_B_CAAAGGTAGATTAACC	YFNB1_Lane2	COR418	No_Probe	4	PBMC	IGHV3-20..IGHJ4.IGHM_IGKV1-16.IGKJ2.IGKC	CATTSGSQTW_CQQYSSYPYTF	EVQLVESGGGVVRPGGSLRLSCAASGFTFDDYGMSWVRQAPGKGLEWVSGINWNGGSTGYADSVKGRFTISRDNAKNSLYLQMNSLRAEDTAFYYCATTSGSQTWGQGTLVTVSS	DIQMTQSPSSLSASVGDRVTITCRASQGISNYLAWFQQKPGKAPKSLIYAASSLQSGVPSKFSGSGSGTYFTLTISSLQPEDFATYYCQQYSSYPYTFGQGTKLEIK		IGHM	GAGGTGCAGCTGGTGGAGTCTGGGGGAGGTGTGGTACGGCCTGGGGGGTCCCTGAGACTCTCCTGTGCAGCCTCTGGATTCACCTTTGATGATTATGGCATGAGCTGGGTCCGCCAAGCTCCAGGGAAGGGGCTGGAGTGGGTCTCTGGTATTAATTGGAATGGTGGTAGCACAGGTTATGCAGACTCTGTGAAGGGCCGATTCACCATCTCCAGAGACAACGCCAAGAACTCCCTGTATCTGCAAATGAACAGTCTGAGAGCCGAGGACACGGCCTTCTATTACTGTGCGACAACTAGTGGGAGCCAAACGTGGGGCCAGGGAACCCTGGTCACCGTCTCCTCAG	GACATCCAGATGACCCAGTCTCCATCCTCACTGTCTGCATCTGTAGGAGACAGAGTCACCATCACTTGTCGGGCGAGTCAGGGCATTAGCAATTATTTAGCCTGGTTTCAGCAGAAACCAGGGAAAGCCCCTAAGTCCCTGATCTATGCTGCATCCAGTTTGCAAAGTGGGGTCCCATCAAAGTTCAGCGGCAGTGGATCTGGGACATATTTCACTCTCACCATCAGCAGCCTGCAGCCTGAAGATTTTGCAACTTATTACTGCCAACAGTATAGTAGTTACCCGTACACTTTTGGCCAGGGGACCAAGCTGGAGATCAAAC		Single (0 < X <= 1)	IGHM
YF1_B_CAAAGGTAGCGGCTTG	YFNB1_Lane2	COR418	No_Probe	4	PBMC	IGHV1-3.IGHD5-5.IGHJ6.IGHG4_IGLV3-25.IGLJ3.IGLC3	CAREGYSYGYAVGGHYYGMDVW_CQSADSSGTWVF	QVQLVQSGAEVKKPGASVKVSCKASGYTFTSYVMHWVRQAPGQRLEWMGWINAGNGNSKYSQKFQGRVTITRDTPASTAYMELSSLRSEDTAVYYCAREGYSYGYAVGGHYYGMDVWGQGTTVTVSS		SYELTQPPSVSVSPGQTATITCSGDALPKQFAYWYQQMPGRAPVLVIYKDTERPSGIPERFSGSSSGTTFTLTISGVQAEDEADYYCQSADSSGTWVFGGGTKLTVL	IGHG4	CAGGTCCAGCTTGTGCAGTCTGGGGCTGAGGTGAAGAAGCCTGGGGCCTCAGTGAAGGTTTCCTGCAAGGCTTCTGGATACACCTTCACTAGTTATGTTATGCATTGGGTGCGCCAGGCCCCCGGACAAAGGCTTGAGTGGATGGGATGGATCAACGCTGGCAATGGTAACTCAAAATACTCACAGAAATTCCAGGGCAGAGTCACCATTACCAGGGACACACCCGCGAGTACAGCCTACATGGAGCTGAGCAGCCTGAGATCTGAAGACACGGCTGTGTATTACTGTGCGAGAGAGGGATACAGTTATGGTTACGCGGTGGGTGGACACTACTACGGTATGGACGTCTGGGGCCAAGGGACCACGGTCACCGTCTCCTCAG		TCCTATGAGCTGACACAGCCACCCTCGGTGTCAGTGTCCCCAGGACAGACGGCCACGATCACGTGCTCTGGGGATGCATTGCCAAAGCAATTTGCTTATTGGTACCAACAGATGCCAGGCCGGGCCCCTGTTTTGGTGATTTATAAAGACACTGAGAGGCCCTCAGGGATCCCTGAGCGATTCTCTGGCTCCAGCTCAGGGACGACATTCACGTTGACCATCAGTGGAGTCCAGGCAGAAGACGAGGCTGACTATTACTGTCAATCAGCAGACAGCAGTGGTACTTGGGTGTTCGGCGGAGGGACCAAACTGACCGTCCTAG	Single (0 < X <= 1)	IGHG4
YF1_B_CAAAGGTAGCGTCAGT	YFNB1_Lane2	COR396	No_Probe	2	dLN	IGHV4-59.IGHD3-10.IGHJ6.IGHM_IGKV1-16.IGKJ1.IGKC	CARQVGLLWFGELHYGLDVW_CQQYNSFPQTF	QVQLQESGPGLVKPSETLSLTCTVSGGSISNYYWSWIRQPPGKGLEWIGYIYYTGSTNYNPSLKSRVTISVDTSKNQFSLKLSSVTAADTAIYYCARQVGLLWFGELHYGLDVWGQGTTVTVSS	DIQMTQSPSSLSASVGDRVTITCRASQGIAKYLAWFQQKPGKAPKSLIYAASSLQSGVPSKFSGSGSGTDFTLTISSLQPEDFATYYCQQYNSFPQTFGQGTKVEIK		IGHM	CAGGTGCAGCTGCAGGAGTCGGGCCCAGGACTGGTGAAGCCTTCGGAGACCCTGTCCCTCACCTGCACTGTCTCTGGTGGCTCCATCAGTAATTACTACTGGAGCTGGATCCGGCAGCCCCCAGGAAAGGGACTGGAGTGGATTGGGTATATCTATTACACTGGGAGCACCAACTACAACCCCTCCCTCAAGAGTCGAGTCACCATATCAGTAGACACGTCCAAGAACCAGTTCTCCCTGAAGCTGAGCTCTGTGACCGCTGCGGACACGGCCATCTATTACTGTGCGAGACAGGTGGGATTATTATGGTTCGGGGAGTTACACTACGGTCTGGACGTCTGGGGCCAAGGGACCACGGTCACCGTCTCCTCAG	GACATCCAGATGACCCAGTCTCCATCCTCACTGTCTGCATCTGTAGGAGACAGAGTCACCATCACTTGTCGGGCGAGTCAGGGCATTGCCAAATATTTAGCCTGGTTTCAGCAGAAACCAGGGAAAGCCCCTAAGTCCCTGATCTATGCTGCATCCAGTTTGCAAAGTGGGGTCCCATCAAAGTTCAGCGGCAGTGGATCTGGGACAGATTTCACTCTCACCATCAGCAGCCTGCAGCCTGAAGATTTTGCAACTTATTACTGCCAACAGTATAATAGTTTCCCTCAGACGTTCGGCCAAGGGACCAAGGTGGAAATCAAAC		Single (0 < X <= 1)	IGHM
YF1_B_CAAAGTAAGATGGAGT	YFNB1_Lane2	COR396	No_Probe	2	dLN						IGHG2					IGHG2
YF1_B_CAAAGTAAGCATAGCC	YFNB1_Lane2	COR396	No_Probe	2	PBMC	IGHV3-23..IGHJ3.IGHM_IGLV2-23.IGLJ1.IGLC2	CAKDQVPANGVFDAFDIW_CCSSAGRSLHYVF	EVQLLESGGDLVQRGGSLRLSCAASGFIFSNYAMNWVRQSPGKGLEWVSHVGGTGTVPMYADSVKGRFTASRDDSTNTLYLQMNSLNVEDTAIYYCAKDQVPANGVFDAFDIWGQGTMVTVSP		QSALTQPASVSGSPGQSITISCTGTSSDVGIYNIVSWYQQHPGKAPKLLIYEDTKRPSGISHRFSGSKSGNTASLTISGLQAEDEADYYCCSSAGRSLHYVFGTGTKVSVL	IGHM	GAGGTGCAGCTGCTGGAGTCTGGGGGAGACTTAGTACAGCGGGGGGGGTCCCTGAGACTCTCCTGTGCAGCCTCTGGATTCATCTTTTCCAACTATGCCATGAACTGGGTCCGCCAGTCTCCGGGGAAGGGGCTGGAGTGGGTCTCACATGTTGGTGGCACAGGTACTGTGCCAATGTACGCAGACTCCGTTAAGGGCCGGTTCACCGCCTCCAGAGACGATTCCACGAATACGCTGTATCTGCAAATGAACAGCCTGAATGTCGAGGACACGGCCATATATTACTGTGCGAAAGATCAAGTCCCGGCTAATGGTGTTTTTGATGCTTTTGATATATGGGGCCAAGGGACAATGGTCACCGTCTCTCCCG		CAGTCTGCCCTGACTCAGCCTGCCTCCGTGTCTGGGTCTCCTGGACAGTCGATCACCATCTCCTGCACTGGAACCAGCAGTGATGTTGGGATTTATAACATTGTCTCCTGGTACCAACAACACCCAGGCAAAGCCCCCAAGCTCCTGATTTATGAGGACACTAAGCGGCCCTCAGGGATTTCTCATCGCTTCTCTGGCTCCAAGTCTGGCAACACGGCCTCCCTGACAATCTCTGGCCTCCAGGCTGAGGACGAGGCTGATTATTATTGCTGCTCATCTGCAGGTAGGAGTCTCCATTATGTCTTCGGAACCGGGACCAAGGTCTCCGTCCTAG	Single (0 < X <= 1)	IGHM
YF1_B_CAAAGTAAGGGACACA	YFNB1_Lane2	COR418	No_Probe	4	PBMC	IGHV3-74..IGHJ1.IGHA1_IGLV2-8.IGLJ2.IGLC2	CVKSIGGLPGLDW_CGSFAGGNIVLF	EVQLVESGGGSVQPGGSLRLSCAASGFSFNYYWMHWVRQAPGRGLVWVSRISPDGSSTNYADSVRGRFTVSRDNAKNTLFLQMDSLRAEDTAVYYCVKSIGGLPGLDWGQGTLVTVSS		QSALTQPPSASGSPGQSVTIPCAGTSRDVGGYSYVSWYQHHPGKAPKLLIYEVIKRPSGVPDRFSGSKSGNTASLTVSGLQAEDEADYYCGSFAGGNIVLFGGGTKLTVL	IGHA1	GAGGTGCAACTGGTGGAGTCCGGGGGAGGCTCAGTTCAGCCTGGGGGGTCCCTGAGACTCTCCTGTGCAGCCTCTGGATTCAGCTTCAATTACTATTGGATGCACTGGGTCCGCCAAGCTCCAGGGAGGGGGCTGGTGTGGGTCTCACGTATTAGTCCTGATGGCAGTAGCACAAACTACGCGGACTCCGTGAGGGGCCGATTCACCGTCTCCAGAGACAACGCCAAGAACACACTGTTTCTGCAAATGGACAGTCTGAGAGCCGAGGACACGGCTGTGTATTACTGTGTAAAGTCAATCGGGGGACTGCCGGGTCTCGACTGGGGCCAGGGGACCCTGGTCACCGTCTCCTCAG		CAGTCTGCCCTGACTCAGCCTCCCTCCGCGTCCGGGTCTCCTGGACAGTCAGTCACCATCCCCTGCGCTGGAACCAGCAGAGACGTTGGTGGTTATAGTTATGTCTCCTGGTACCAACATCACCCAGGCAAAGCCCCCAAACTCCTAATTTATGAGGTCATTAAGCGGCCCTCAGGGGTCCCTGATCGCTTCTCTGGTTCCAAGTCTGGCAACACGGCCTCCCTGACCGTCTCTGGGCTCCAGGCTGAGGATGAGGCTGATTATTACTGCGGCTCATTTGCTGGCGGCAACATTGTCCTATTCGGCGGAGGGACCAAGCTGACCGTCCTAG	Single (0 < X <= 1)	IGHA1
YF1_B_CAAAGTAAGGGGTTTC	YFNB1_Lane2	COR418	No_Probe	4	PBMC	IGHV3-48..IGHJ3.IGHM_IGKV1-39.IGKJ2.IGKC	CARGVAAAFDAFDIW_CQQSYSTPYTF	EVQLVESGGGLVQPGGSLRLSCAASGFTFSSYEMNWVRQAPGKGLEWVSYISSSGSTIYYADSVKGRFTISRDNAKNSLSLQMNSLRVEDTAVYYCARGVAAAFDAFDIWGQGTMVTVSS	DIQMTQSPSSLSASVGDRVTITCRASQSISSYLNWYQQKPGKAPKLLIYAASSLQSGVPSRFSGSGSGTDFTLTISSLQPEDFATYYCQQSYSTPYTFGQGTKLEIK		IGHM	GAGGTGCAGCTGGTGGAGTCTGGGGGAGGCTTGGTACAGCCTGGAGGGTCCCTGAGACTCTCCTGCGCAGCCTCTGGATTCACCTTCAGTAGTTATGAAATGAACTGGGTCCGCCAGGCTCCAGGGAAGGGGCTGGAGTGGGTTTCATACATTAGTAGTAGTGGTAGTACCATATACTACGCAGACTCTGTGAAGGGCCGATTCACCATCTCCAGAGACAACGCCAAGAACTCACTGTCTCTGCAAATGAACAGCCTGAGAGTCGAGGACACGGCTGTTTATTACTGTGCGAGAGGGGTAGCTGCCGCCTTTGATGCTTTTGATATCTGGGGCCAAGGGACAATGGTCACCGTCTCTTCAG	GACATCCAGATGACCCAGTCTCCATCCTCCCTGTCTGCATCTGTAGGAGACAGAGTCACCATCACTTGCCGGGCAAGTCAGAGCATTAGCAGCTATTTAAATTGGTATCAGCAGAAACCAGGGAAAGCCCCTAAGCTCCTGATCTATGCTGCATCCAGTTTGCAAAGTGGGGTCCCATCAAGGTTCAGTGGCAGTGGATCTGGGACAGATTTCACTCTCACCATCAGCAGTCTGCAACCTGAAGATTTTGCAACTTACTACTGTCAACAGAGTTACAGTACCCCGTACACTTTTGGCCAGGGGACCAAGCTGGAGATCAAAC		Single (0 < X <= 1)	IGHM
YF1_B_CAAATCCCACCGTCAA	YFNB1_Lane2	COR418	No_Probe	5	PBMC	IGHV4-39..IGHJ5.IGHA1_IGLV1-51.IGLJ2.IGLC2	CARHVTSGNSYLSVNNWVDPW_CGAWDDSLTLSVVF	QLQLQESGPGLVKPSETLSLTCTVSGGSLSSSNNYWGWIRQSPGKGLEWIGSIFYSGSTYYNPSLNSRVTISVDTSKKQFSLRLSSVTAADTAVYYCARHVTSGNSYLSVNNWVDPWGHGTLVTVSS		QSVLTQPPSVSAAPGQNVTISCSGSSSKIGDMFISWYQQLPGAAPKLLIYDNNKRPSGIPDRFSGSKSGTSATLGITGLQTGDEAAYYCGAWDDSLTLSVVFGGGTKVTVL	IGHA1	CAGCTGCAGCTGCAGGAGTCGGGCCCAGGACTGGTGAAGCCTTCGGAGACCCTGTCCCTCACCTGCACCGTCTCTGGTGGCTCTCTCAGCAGTAGTAATAACTACTGGGGCTGGATCCGCCAGTCCCCAGGGAAGGGTCTGGAGTGGATTGGGAGTATCTTTTACAGTGGGAGCACCTACTACAACCCGTCCCTCAATAGTCGAGTCACCATATCCGTTGACACGTCCAAGAAGCAGTTTTCCCTGAGGCTGAGCTCTGTGACCGCCGCAGACACGGCTGTTTATTACTGTGCGAGACATGTTACTAGTGGGAACTCCTACTTATCCGTTAACAACTGGGTCGACCCCTGGGGCCACGGAACCCTGGTCACCGTCTCCTCAG		CAGTCTGTGTTGACGCAGCCGCCCTCAGTGTCTGCGGCCCCAGGACAGAATGTCACCATCTCCTGCTCCGGAAGCAGCTCCAAAATTGGGGATATGTTTATATCTTGGTACCAACAGCTCCCAGGAGCAGCCCCCAAACTCCTCATTTATGACAATAATAAGCGACCCTCAGGGATTCCTGACCGATTCTCTGGCTCCAAGTCCGGCACGTCAGCCACCCTGGGCATCACCGGACTCCAGACTGGGGACGAGGCCGCTTATTACTGCGGGGCATGGGATGACAGCCTGACTCTTAGTGTGGTGTTCGGCGGAGGGACCAAGGTGACCGTCCTAG	Single (0 < X <= 1)	IGHA1
YF1_B_CAAATCGTCAACTGCA	YFNB1_Lane2	COR396	No_Probe	9	dLN
YF1_B_CAAATGAAGACAAGCG	YFNB1_Lane2	COR396	No_Probe	8	dLN
YF1_B_CAAATGAAGAGACTTT	YFNB1_Lane2	COR396	No_Probe	2	dLN
YF1_B_CAAATGGCAAGAGGGA	YFNB1_Lane2	COR396	No_Probe	0	PBMC
YF1_B_CAAATGGCAGTTAATT	YFNB1_Lane2	COR396	No_Probe	2	PBMC	IGHV3-21..IGHJ3.IGHA1_IGLV1-51.IGLJ3.IGLC2	CARAGLGGRYMDDASDIW_CVSWDSSLSGGRVF	EMQLVESGGGLVKPGGSLRLSCAGSGFTFRSYSMNWVRQAPGKGLEWVSSISSGSDYKYYADSVRGQFTISRDNAKNSLYLQMNSLRVEDTAVYYCARAGLGGRYMDDASDIWGQGTMVTVSS		QSVLTQPPSVSAAPGQKVTISCSGSSSNIGNNYVSWYQHLPGTAPKLLIYDNNKRPSGIPDRFSGSKSGTSATLGITGLQTGDGADYYCVSWDSSLSGGRVFGGGTKLTVL	IGHA1	GAAATGCAGCTGGTGGAGTCTGGGGGAGGCCTGGTCAAGCCTGGGGGGTCCCTGAGACTCTCCTGTGCAGGCTCTGGATTCACCTTCAGAAGTTATAGCATGAACTGGGTCCGCCAGGCTCCAGGGAAGGGGCTGGAGTGGGTCTCATCCATTAGTAGTGGAAGTGATTACAAATACTACGCAGACTCAGTGAGGGGCCAATTCACCATCTCCAGAGACAACGCCAAGAACTCACTGTATCTGCAAATGAACAGCCTTAGAGTCGAGGACACGGCTGTCTATTACTGTGCGAGAGCGGGATTGGGTGGGAGGTACATGGATGATGCTTCTGATATCTGGGGCCAAGGGACAATGGTCACCGTCTCTTCAG		CAGTCTGTGTTGACGCAGCCGCCCTCAGTGTCTGCGGCCCCAGGACAGAAGGTCACCATCTCCTGCTCTGGAAGCAGCTCCAACATTGGGAATAATTATGTATCCTGGTACCAGCACCTCCCAGGAACAGCCCCCAAACTCCTCATTTATGACAATAATAAGCGACCCTCAGGGATTCCTGACCGATTCTCTGGCTCCAAGTCTGGCACGTCAGCCACCCTGGGCATCACCGGACTCCAGACTGGGGACGGGGCCGATTATTACTGCGTATCCTGGGATAGCAGCCTGAGTGGTGGCCGGGTGTTCGGCGGAGGGACCAAGCTGACCGTCCTAG	Single (0 < X <= 1)	IGHA1
YF1_B_CAAATTATCAGACAGG	YFNB1_Lane2	COR396	No_Probe	0	dLN
YF1_B_CAAATTATCCGATCGG	YFNB1_Lane2	COR418	No_Probe	0	PBMC
YF1_B_CAAATTATCCGGGATT	YFNB1_Lane2	COR396	No_Probe	4	PBMC				ETTLTQSPAFMSVTPGDKVNISCKASRDIDDDLNWYQQKPGATPIFIIQEVTTLVRGVPPRFSGSGYGTDFTLTIDNIESEDAAYYFCLQHDDFPLTFGQGTKVEIK		IGHG2		GAAACGACACTCACGCAGTCTCCAGCATTCATGTCAGTGACTCCAGGAGACAAAGTCAACATCTCCTGCAAAGCCAGCCGAGACATTGATGATGATTTGAACTGGTACCAACAGAAACCAGGAGCAACTCCTATTTTCATAATTCAAGAAGTCACTACTCTCGTTCGTGGCGTCCCACCTCGATTCAGTGGCAGCGGGTATGGAACAGATTTTACCCTCACAATTGATAACATAGAATCTGAGGACGCTGCATATTACTTCTGTCTACAACATGATGACTTCCCTCTGACGTTCGGCCAAGGGACCAAGGTGGAAATCAAAC			IGHG2
YF1_B_CAAATTCAGAGCTTGC	YFNB1_Lane2	COR396	No_Probe	3	dLN	IGHV3-21..IGHJ3._IGKV1-17.IGKJ2.IGKC	CAKDGPLPWESSFVDAFDIW_CLQYNTYPRTF	EVQLVESGGGLVKPGGSLRLSCAASGFTLTSFSMKWVRQAPGRGLEWVSSINSSSSYIYYAHSVKGRFTISRDNAKNSVSLQMNSLRAEDTAVYYCAKDGPLPWESSFVDAFDIWGQGTMVTVSS	DIQMTQSPSSLSASVGDRVTITCRASQGIRNDLGWYQQKPGKAPKRLFFAASTLQGGVPSRFSGSGSGTEFTLTINSLQSGDFATYYCLQYNTYPRTFGQGTKLEIK			GAGGTGCAGCTGGTGGAGTCTGGGGGAGGCCTGGTCAAGCCTGGGGGGTCCCTAAGACTCTCCTGTGCAGCCTCTGGATTCACCCTCACTTCCTTTAGCATGAAGTGGGTCCGCCAGGCTCCAGGGAGGGGGCTGGAGTGGGTCTCATCCATTAATAGTAGTAGTAGTTACATATACTACGCACACTCAGTGAAGGGCCGATTCACCATCTCTAGAGACAACGCCAAGAACTCAGTGTCTCTGCAAATGAACAGCCTGAGAGCCGAGGACACGGCTGTGTATTACTGCGCGAAAGATGGGCCCCTCCCGTGGGAGTCCTCTTTCGTGGATGCTTTTGATATCTGGGGCCAAGGGACAATGGTCACCGTCTCTTCAG	GACATCCAGATGACCCAGTCTCCATCCTCCCTGTCTGCATCTGTAGGAGACAGAGTCACCATCACTTGCCGGGCAAGTCAGGGCATTAGAAATGATTTAGGCTGGTATCAGCAGAAACCAGGGAAAGCCCCTAAGCGCCTGTTCTTTGCTGCATCCACTTTGCAAGGTGGGGTCCCATCAAGGTTCAGCGGCAGTGGATCTGGGACAGAATTCACTCTCACAATCAACAGCCTGCAGTCTGGAGATTTTGCAACTTATTACTGTCTACAGTATAATACTTACCCTCGGACTTTTGGCCAGGGGACCAAGCTGGAGATCAAGC		Medium (5 < X <= 20)
YF1_B_CAAATTCAGCTGCATA	YFNB1_Lane2	COR396	No_Probe	0	dLN
YF1_B_CAAATTCAGGCTTAAT	YFNB1_Lane2	COR396	No_Probe	0	dLN
YF1_B_CAACACATCAACTCCT	YFNB1_Lane2	COR396	No_Probe	4	PBMC	IGHV3-74..IGHJ4.IGHM_IGLV2-14.IGLJ3.IGLC3	CARDHRSFDNW_CSSYTISDTRVF	EVQLVESGGGLVQPGGSLRLSCAVSGFPYGDYWMHWVRQAPGKGLVWVSRINSDGSSATYADSVRGRFTISRDNAKNTLYLQMSSLRAEDTALYYCARDHRSFDNWGQGTLVTVSS		QSALTQPASVSGSPGQSITISCTGTSNDIGYNNYISWYQQRPGKAPKLMIYDVSTRPSGISFRFSGSKSGNTASLTISGLRAEDEADYYCSSYTISDTRVFGGGTKLTVL	IGHM	GAGGTGCAGCTGGTGGAGTCCGGGGGAGGCTTAGTTCAGCCGGGGGGGTCCCTGAGACTCTCCTGTGCAGTCTCTGGATTCCCCTATGGTGACTACTGGATGCACTGGGTCCGCCAAGCTCCAGGAAAGGGGCTGGTGTGGGTCTCACGTATCAATAGTGATGGGAGTAGCGCAACCTACGCGGACTCCGTGAGGGGCCGATTCACCATCTCCAGAGACAACGCCAAGAACACGCTGTATCTACAAATGAGCAGTCTGAGAGCCGAGGACACGGCTCTATATTACTGTGCAAGAGATCATAGAAGTTTTGACAACTGGGGCCAGGGAACCCTGGTCACCGTCTCCTCAA		CAGTCTGCCCTGACTCAGCCTGCCTCCGTGTCTGGGTCTCCTGGACAGTCGATCACCATCTCCTGCACTGGAACCAGCAATGACATTGGTTATAATAACTATATCTCCTGGTACCAACAACGCCCAGGCAAAGCCCCCAAACTCATGATTTATGATGTCAGTACTCGGCCCTCAGGGATTTCTTTTCGCTTCTCTGGCTCCAAGTCTGGCAACACGGCCTCCCTGACCATCTCTGGGCTCCGGGCTGAGGACGAGGCTGATTATTACTGCAGTTCATATACAATTAGCGACACTCGGGTGTTCGGCGGAGGGACCAAGCTGACCGTCCTAG	Single (0 < X <= 1)	IGHM
YF1_B_CAACACATCAATGCGC	YFNB1_Lane2	COR396	No_Probe	2	PBMC	IGHV4-30-4..IGHJ5.IGHA1_IGKV4-1.IGKJ4.IGKC	CAASQTTLATAEGWGPSWFDPW_CQQYYNTPLTF	QVQLQESGPGLVKPSQTLSLTCTVSGGSISSAGYYWNWIRQHPGKGLEWIGNIYYTGMTSYTPSLESRATISRDTSENQFSLNLKSVTAADTAVYFCAASQTTLATAEGWGPSWFDPWGQGIRVTVSS	DIVMTQSPDSLAVSLGERATINCKSSQSVFYRSDNKNYLAWYQQRPGQPPKLLIYWASTRESGVPDRFSGSGSGTDFTLTISSLQAEDVAVYYCQQYYNTPLTFGGGTKVEIK		IGHA1	CAGGTGCAGCTGCAGGAGTCGGGCCCAGGACTGGTGAAGCCTTCACAGACCCTGTCCCTCACGTGCACTGTCTCTGGTGGCTCCATCAGTAGCGCCGGTTACTACTGGAACTGGATCCGCCAGCACCCAGGGAAGGGCCTAGAGTGGATTGGGAACATCTATTACACTGGGATGACGTCCTACACTCCGTCCCTCGAGAGTCGAGCTACCATATCCAGAGACACGTCTGAGAATCAGTTCTCCCTGAACCTGAAGTCTGTGACTGCCGCGGACACGGCCGTGTATTTCTGTGCGGCCTCACAGACTACGCTGGCAACTGCGGAGGGGTGGGGACCGAGCTGGTTCGACCCCTGGGGCCAGGGAATCCGGGTCACCGTCTCCTCAG	GACATCGTGATGACCCAGTCTCCAGACTCCCTGGCTGTGTCGCTGGGCGAGAGGGCCACCATCAACTGCAAGTCCAGCCAGAGTGTTTTTTACAGGTCCGACAATAAGAACTACTTAGCTTGGTATCAGCAGAGACCAGGACAGCCTCCTAAGTTGCTCATTTACTGGGCATCTACCCGGGAATCCGGGGTCCCTGACCGATTCAGTGGCAGCGGGTCTGGGACAGATTTCACTCTCACCATCAGCAGCCTGCAGGCTGAAGATGTGGCAGTTTATTACTGTCAGCAATATTACAATACTCCGCTCACTTTCGGCGGAGGGACCAAGGTGGAGATCAAAC		Single (0 < X <= 1)	IGHA1
YF1_B_CAACACATCGCGCAAT	YFNB1_Lane2	COR396	No_Probe	2	PBMC	IGHV5-51..IGHJ4.IGHM_IGKV1-5.IGKJ4.IGKC	CARALTATRSCFHVDYW_CQQYHSFPLTF	EVQLVQSETEVKKPGESLKISCEGSGYSFTNYWIGWVRQMPGKGLEWMGFTHPGYSDTRYSPSLQGQVTISVDKSISTVYLHWSSLKASDTAMYFCARALTATRSCFHVDYWGLGTLVTVSA	DIQMTQSPSTLSASVGDRVTITCRASQSISSWLAWYQQKPGKPPNVLMYKASNLESGVPSRFSGSESGTEFTLTINSLQPDDFATYYCQQYHSFPLTFGGGTKVEIK		IGHM	GAGGTGCAGCTGGTGCAGTCTGAAACAGAGGTGAAAAAGCCGGGCGAGTCTCTGAAGATCTCCTGTGAGGGTTCTGGATACAGCTTTACCAACTACTGGATCGGCTGGGTGCGCCAGATGCCCGGGAAAGGCCTGGAGTGGATGGGTTTTACCCATCCTGGTTACTCTGACACCAGATACAGTCCGTCCCTCCAAGGCCAGGTCACCATCTCAGTCGACAAGTCCATCAGCACCGTCTACCTGCACTGGAGCAGCCTGAAGGCCTCGGACACCGCCATGTACTTCTGTGCGAGAGCACTGACGGCCACCAGAAGCTGCTTTCACGTTGACTATTGGGGCCTGGGAACCCTGGTCACCGTCTCCGCAG	GACATCCAGATGACCCAGTCTCCTTCCACCCTGTCTGCATCTGTAGGAGACAGAGTCACCATCACTTGCCGGGCCAGTCAGAGTATTAGTAGCTGGTTGGCCTGGTATCAGCAGAAACCAGGGAAACCCCCTAACGTCCTGATGTACAAGGCGTCTAACTTAGAAAGTGGGGTCCCATCAAGGTTCAGCGGCAGTGAATCTGGGACAGAATTCACTCTCACCATCAACAGCCTGCAGCCTGATGATTTTGCGACTTATTACTGCCAGCAATATCATAGTTTTCCTCTCACTTTCGGCGGAGGGACCAAGGTGGAGATCAAAC		Single (0 < X <= 1)	IGHM
YF1_B_CAACACATCGCTTAAG	YFNB1_Lane2	COR396	No_Probe	2	dLN	IGHV3-48..IGHJ4.IGHM_IGLV2-8.IGLJ3.IGLC2	CVRDHNYGLDHW_CSSYAGSAIWVF	EVQLVDSGGGLVQPGGSLRLSCAASGFTFSDYSMNWVRQAPGKGLEWVSYIGSSGTNIHYADSVKGRFTISRDNAKDSLYLQMNSLRADDAAIYYCVRDHNYGLDHWGQGTLVTVSS		QSALTQPPSASGSPGQSVTISCTGTSSDVGGYNYVSWYQQHPGEAPKLMIYEVNKRPSGVPDRFSGSKSGNTASLTVSGLQAEDEADYYCSSYAGSAIWVFGGGTKLTVL	IGHM	GAGGTGCAGCTGGTGGACTCTGGGGGAGGCTTGGTACAGCCGGGGGGGTCCCTGAGACTCTCCTGTGCAGCCTCTGGATTCACCTTCAGTGACTATAGCATGAACTGGGTCCGCCAGGCTCCAGGGAAGGGGCTGGAGTGGGTTTCGTACATTGGTTCTAGTGGTACTAACATACACTACGCAGACTCTGTGAAGGGCCGATTCACCATCTCCAGAGACAATGCCAAGGACTCACTGTATCTGCAAATGAATAGCCTGAGAGCCGACGACGCGGCTATTTATTATTGTGTGCGAGACCATAACTACGGCCTTGACCACTGGGGCCAGGGAACCCTGGTCACCGTCTCCTCGG		CAGTCTGCCCTGACTCAGCCTCCCTCCGCGTCCGGGTCTCCTGGACAGTCAGTCACCATCTCCTGCACTGGAACCAGCAGTGACGTTGGTGGTTATAACTATGTCTCCTGGTACCAACAGCACCCAGGCGAAGCCCCCAAACTCATGATTTATGAGGTCAATAAGCGGCCCTCAGGGGTCCCTGATCGCTTCTCTGGCTCCAAGTCTGGCAACACGGCCTCCCTGACCGTCTCTGGGCTCCAGGCTGAGGATGAGGCTGATTATTACTGCAGCTCATATGCAGGCAGCGCCATTTGGGTTTTCGGCGGAGGGACCAAGCTGACCGTCCTGG	Single (0 < X <= 1)	IGHM
YF1_B_CAACAGACACCATCGA	YFNB1_Lane2	COR396	No_Probe	2	PBMC	IGHV2-5.IGHD4-4.IGHJ4.IGHM_IGKV3-15.IGKJ3.IGKC	CAHRRLPRDYSNYLFDYW_CQQYNNWPFTF	QITLKESGPTLVKPTQTLTLTCTFSGFSLSTSGVGVGWIRQPPGKALEWLALIYWDDDKRYSPSLKSRLTITKDTSKNQVVLTMTNMDPVDTATYYCAHRRLPRDYSNYLFDYWGQGTLVTVSS	EIVMTQSPATLSVSPGERATLSCRASQSVNSNLAWYQQKPGQAPRLLIYGASTRATGIPARFSGSGSGTEFTLTISSLQSEDFAVYYCQQYNNWPFTFGPGSKVDIK		IGHM	CAGATCACCTTGAAGGAGTCTGGTCCTACGCTGGTGAAACCCACACAGACCCTCACGCTGACCTGCACCTTCTCTGGGTTCTCACTCAGCACTAGTGGAGTGGGTGTGGGCTGGATCCGTCAGCCCCCAGGAAAGGCCCTGGAATGGCTTGCACTCATTTATTGGGATGATGATAAGCGCTACAGCCCATCTCTGAAGAGCAGGCTCACCATCACCAAGGACACCTCCAAAAACCAGGTGGTCCTTACAATGACCAACATGGACCCTGTGGACACAGCCACATATTACTGTGCACACAGACGGCTCCCTCGGGACTACAGTAACTACCTCTTTGACTACTGGGGCCAGGGAACCCTGGTCACCGTCTCCTCAG	GAAATAGTGATGACGCAGTCTCCAGCCACCCTGTCTGTGTCTCCAGGGGAAAGAGCCACCCTCTCCTGCAGGGCCAGTCAGAGTGTTAACAGCAACTTAGCCTGGTACCAGCAGAAACCTGGCCAGGCTCCCAGGCTCCTCATCTATGGTGCATCCACCAGGGCCACTGGTATCCCAGCCAGGTTCAGTGGCAGTGGGTCTGGGACAGAGTTCACTCTCACCATCAGCAGCCTGCAGTCTGAAGATTTTGCAGTTTATTACTGTCAGCAGTATAATAACTGGCCTTTCACTTTCGGCCCTGGGTCCAAAGTGGATATCAAAC		Single (0 < X <= 1)	IGHM
YF1_B_CAACAGACACTAGGGG	YFNB1_Lane2	COR396	No_Probe	2	dLN
YF1_B_CAACAGGAGCAAGCTC	YFNB1_Lane2	COR396	No_Probe	0	dLN
YF1_B_CAACATCCAACCCACA	YFNB1_Lane2	COR418	No_Probe	0	PBMC				DIVMTQSPDSLAVSLGERATINCKSDQSVLHNSNNKNYFSWFQQKPGQPPKLLIYWASTRGSGVSDRFSGSGSGTDFTLTINSLQAEDVAVYYCQQYYTTPYTFGQGTKLEIK				GACATCGTGATGACCCAGTCTCCAGACTCCCTGGCTGTGTCTCTGGGCGAGAGGGCCACCATCAACTGCAAGTCCGACCAGAGTGTTTTACACAACTCCAACAATAAGAACTACTTTTCTTGGTTCCAGCAGAAACCAGGACAGCCTCCTAAGTTGCTCATTTACTGGGCATCTACCCGGGGATCCGGGGTCTCTGACCGATTCAGTGGCAGCGGGTCTGGGACAGATTTCACTCTCACCATCAACAGCCTGCAGGCTGAGGATGTGGCAGTTTATTACTGTCAGCAATATTATACTACACCGTACACTTTTGGCCAGGGGACCAAGCTGGAGATCAAAC
YF1_B_CAACATCCAACTGCAT	YFNB1_Lane2	COR396	No_Probe	4	PBMC				EIVMTQSPATLSVSPGERATLSCRASQTVSTNLAWYQQKPGQAPRLLIYHASTRATGIPARFSGSGSGTEFTLTISSLQSEDFAVYHCQQYNNWPPYTFGQGTKLELK				GAAATAGTGATGACGCAGTCTCCAGCCACCCTGTCTGTGTCTCCAGGGGAAAGAGCCACCCTCTCCTGCAGGGCCAGTCAGACTGTTAGCACCAACTTAGCCTGGTACCAGCAGAAACCTGGCCAGGCTCCCAGGCTCCTCATCTATCATGCATCCACCAGGGCCACTGGTATACCAGCCAGATTCAGTGGCAGTGGGTCTGGGACAGAGTTCACTCTCACCATCAGCAGCCTGCAGTCTGAAGATTTTGCAGTTTATCACTGTCAGCAGTATAATAACTGGCCTCCGTACACTTTTGGCCAGGGGACCAAGCTGGAGCTCAAAC
YF1_B_CAACATCCAATCGGGG	YFNB1_Lane2	COR396	No_Probe	2	dLN	IGHV6-1..IGHJ4.IGHM_IGKV2-28.IGKJ2.IGKC	CARGVGLTGFEYW_CMQGLQTPRTF	QIQLQQSGPGLVKPSQTLSLTCAISGDSVSSNSAAWNWIRQSPSRGLEWLGRTYYRSKWYYDYAESVKSRVTISPDTSKNHFSLQLNSVTPEDTAVYFCARGVGLTGFEYWGQGTLLTVSS	DIVMSQSPLSLPVTPGEPASISCRSSQSLLFSNGNTYLDWYLQKSGQSPQLLISLASNRASGVPERFSGSGSGTDFTLKISRVEAEDVGVYYCMQGLQTPRTFGQGTKLEIK		IGHM	CAAATACAGCTGCAGCAGTCAGGTCCAGGACTGGTGAAGCCCTCGCAGACCCTCTCACTCACCTGTGCCATCTCCGGGGACAGTGTCTCTAGCAACAGTGCTGCTTGGAACTGGATCAGGCAGTCCCCATCGAGAGGCCTTGAGTGGCTGGGAAGGACATACTACAGGTCCAAGTGGTATTATGATTATGCAGAGTCTGTGAAAAGTCGAGTGACCATCAGCCCAGACACGTCCAAGAATCACTTCTCCCTGCAGCTGAACTCCGTGACTCCCGAAGACACGGCTGTGTATTTCTGTGCTAGGGGAGTGGGCCTTACGGGGTTTGAGTACTGGGGCCAGGGAACCCTACTCACCGTCTCTTCAG	GATATTGTGATGAGTCAGTCTCCACTCTCCCTGCCCGTCACACCTGGAGAGCCGGCCTCCATCTCCTGCAGGTCTAGTCAGAGCCTCCTGTTTAGCAATGGAAACACCTATTTGGATTGGTACCTGCAGAAGTCAGGGCAGTCTCCACAGCTCCTGATCTCTTTGGCTTCTAATCGGGCCTCCGGGGTCCCTGAGAGGTTCAGTGGCAGTGGATCAGGCACAGATTTTACACTGAAAATCAGCAGAGTGGAGGCTGAGGATGTTGGGGTTTATTACTGCATGCAAGGTCTACAAACTCCTCGGACTTTTGGCCAGGGGACCAAGCTGGAGATCAAAC		Single (0 < X <= 1)	IGHM
YF1_B_CAACATCCAGCGTCTA	YFNB1_Lane2	COR396	No_Probe	0	PBMC
YF1_B_CAACATGTCAGGCTCG	YFNB1_Lane2	COR396	No_Probe	2	dLN	IGHV4-59..IGHJ5.IGHM_IGKV3-20.IGKJ4.IGKC	CARWGGSNIKAFDYW_CQHYDGSPLTF	QVQLQESGPGLVKPSETLSLTCTVSGGSISGYYWNWIRQSPGKTLEWIGYISYSGNTKNNPPLNSRISMSVDTSKNQFSLKLSSVTAADTAVYYCARWGGSNIKAFDYWGQGTLVTVSS	EIVLTQSPVTLSLSPGERATLSCRASQSVSSSNLAWYQQKPGQAPSLLIYGASSRATGIPDRFSGSGSGTDFTLTISRLEPEDFAVYYCQHYDGSPLTFGGGTKVEIK		IGHM	CAGGTGCAGCTGCAGGAGTCGGGCCCAGGACTGGTGAAGCCTTCGGAGACCCTGTCCCTCACCTGCACTGTCTCTGGTGGCTCCATCAGTGGTTACTACTGGAACTGGATCCGGCAGTCCCCAGGGAAGACACTGGAGTGGATTGGATATATCTCTTACAGTGGGAACACCAAAAACAACCCCCCCCTCAACAGTCGAATCTCCATGTCAGTAGACACGTCCAAGAACCAATTCTCCTTGAAACTGAGCTCTGTGACCGCTGCGGACACGGCCGTGTATTACTGTGCGAGATGGGGTGGTAGTAACATAAAGGCGTTCGACTACTGGGGCCAGGGAACCCTGGTCACCGTCTCCTCAG	GAAATTGTGTTGACGCAGTCTCCAGTCACCCTGTCTTTGTCTCCAGGGGAAAGAGCCACCCTCTCCTGCAGGGCCTCTCAGAGTGTTAGCAGCAGTAACTTAGCCTGGTACCAGCAGAAACCTGGCCAGGCTCCCAGTCTCCTCATCTATGGTGCATCCAGTAGGGCCACTGGCATCCCAGACAGGTTCAGTGGCAGTGGGTCTGGGACAGACTTCACTCTCACCATCAGCAGACTGGAGCCTGAAGATTTTGCAGTGTATTACTGCCAACACTATGATGGCTCACCGCTCACTTTCGGCGGAGGGACCAAGGTGGAGATCAAAG		Single (0 < X <= 1)	IGHM
YF1_B_CAACATGTCAGTTGTG	YFNB1_Lane2	COR396	No_Probe	2	PBMC				DIQMTQSPSSLSASVGDRVTITCRASQSISTYLNWYQQKPGKAPKVLIYAASSLQSGVPSRFSGSGSGTDFTLTITTLQPEDFATYYCQQGYSTPPATFGQGTRLEIK				GACATCCAGATGACCCAGTCTCCATCCTCCCTGTCTGCATCTGTAGGAGACAGAGTCACCATCACTTGCCGGGCAAGTCAGAGCATTAGCACCTATTTGAATTGGTATCAGCAGAAACCAGGGAAAGCCCCTAAGGTCCTGATCTATGCTGCATCCAGCTTGCAAAGTGGGGTCCCATCGAGGTTCAGTGGCAGTGGATCTGGGACAGATTTCACTCTCACCATCACCACTCTGCAACCTGAAGATTTTGCAACTTACTACTGTCAACAGGGTTACAGTACCCCTCCGGCCACCTTCGGCCAAGGGACACGACTGGAGATTAAAC
YF1_B_CAACATGTCGTCTTCG	YFNB1_Lane2	COR396	No_Probe	0	PBMC				EIVLTQSPATLSLSPGQRATLSCRASQRLRSSLAWYQQKPGRAPRLLIYDATNRASGIPARFSGSGSGTDFILTISSLEPEDSAVYYCQQRYNLPLTFGGGTKVEIK				GAAATTGTGTTGACACAGTCTCCAGCCACCCTGTCTTTGTCTCCAGGGCAAAGAGCCACCCTCTCCTGCAGGGCCAGTCAGCGTCTTCGCAGCTCCTTAGCCTGGTACCAACAGAAGCCTGGCCGGGCTCCCAGGCTCCTCATCTATGATGCAACCAACAGGGCCAGTGGCATCCCAGCCAGGTTCAGTGGCAGTGGGTCTGGGACAGACTTCATTCTCACCATCAGCAGCCTAGAGCCTGAAGATTCTGCAGTTTATTACTGTCAGCAGCGTTACAACTTGCCGCTCACTTTCGGCGGAGGGACCAAGGTGGAGATCAAAC
YF1_B_CAACATTAGAAACTAG	YFNB1_Lane2	COR396	No_Probe	3	dLN	IGHV3-33..IGHJ4.IGHM_IGKV1-39.IGKJ2.IGKC	CARDPIQTGGLDYW_CQQSYSPLYTF	QVQLVQSGGGVVQPGKSLRLSCAASGFTFSSYAMHWVRQAPGKGLEWVAVISFDGSNKYYADSVKGRFTISRDKSKNTLYLQMNSLRVEDTAVYYCARDPIQTGGLDYWGQGTLVTVSS	DIQMTQSPYPLSASVGDRVTITCRASQSINKFLNWYQQKPGKAPKLLIYGASTLQSGVPSRFSGSGSGTDFTLTISSLQPEDFATYYCQQSYSPLYTFGQGTKLEIK		IGHM	CAGGTGCAGCTGGTGCAGAGTGGGGGAGGCGTGGTCCAGCCTGGGAAGTCCCTGAGACTCTCCTGTGCAGCCTCTGGATTCACCTTCAGTAGCTATGCTATGCACTGGGTCCGCCAGGCTCCAGGCAAGGGGCTGGAGTGGGTGGCAGTTATATCATTTGATGGAAGTAATAAATACTACGCAGACTCCGTGAAGGGCCGTTTCACCATCTCCAGAGACAAATCCAAGAACACGCTGTATCTGCAAATGAACAGCCTGAGAGTTGAGGACACGGCTGTGTATTACTGTGCGAGAGACCCTATCCAGACAGGGGGCCTTGACTACTGGGGCCAGGGAACCCTGGTCACCGTCTCCTCAG	GACATCCAGATGACCCAGTCTCCATACCCCCTGTCTGCATCTGTCGGAGACAGAGTCACCATCACTTGCCGGGCAAGTCAGAGCATTAACAAGTTTTTAAATTGGTATCAGCAGAAACCAGGGAAAGCCCCTAAGCTCCTGATCTATGGTGCATCCACTTTGCAAAGTGGGGTCCCATCAAGGTTCAGTGGCAGTGGATCTGGGACAGATTTCACTCTCACCATCAGCAGTCTGCAACCTGAAGATTTTGCAACTTACTACTGTCAACAGAGTTACAGTCCCTTGTACACTTTTGGCCAGGGGACCAAGCTGGAGATCAAAC		Small (1 < X <= 5)	IGHM
YF1_B_CAACATTAGCCGTCGA	YFNB1_Lane2	COR418	No_Probe	4	PBMC	IGHV5-51..IGHJ5.IGHG3_IGLV1-47.IGLJ1.IGLC1	CARVIGSGRLEVWFDPW_CASWDDSLSDPFVF	EVQLVQSGAEGKMPGESLTISCQAFGYDFTLYWIAWVRQKPGKGLEWMGITYPGDSETTYSPSFQGQVTISADKSINTAYLQWKSLEASDTAIYYCARVIGSGRLEVWFDPWGQGTLVTVSS		QSVLTQPPSASGAPGQRVIISCSGSSSNIGSNYVSWYQQLPGTAPKVLICRNNQRSSGVPDRFSGSKSGTSASLAISGLRSEDEGDYYCASWDDSLSDPFVFGPGTKVTVL	IGHG3	GAGGTGCAGCTGGTGCAGTCTGGAGCAGAAGGGAAAATGCCGGGGGAGTCTCTGACGATTTCCTGTCAGGCTTTTGGATACGACTTCACCCTTTACTGGATCGCCTGGGTGCGCCAGAAGCCCGGGAAAGGCCTGGAGTGGATGGGGATCACTTATCCTGGTGACTCTGAGACGACGTACAGCCCGTCCTTCCAAGGCCAGGTCACCATCTCAGCCGACAAGTCCATCAACACCGCCTACCTGCAGTGGAAAAGCCTGGAGGCCTCGGACACGGCCATATATTACTGTGCGAGAGTTATCGGTTCGGGCAGGTTGGAGGTCTGGTTCGACCCCTGGGGCCAGGGAACCCTGGTCACCGTCTCCTCAG		CAGTCTGTGCTGACTCAGCCACCCTCAGCGTCTGGGGCCCCCGGGCAGAGGGTCATCATCTCTTGTTCTGGAAGCAGCTCCAACATCGGGAGCAATTATGTATCCTGGTACCAGCAACTCCCAGGAACGGCCCCCAAAGTCCTCATCTGTAGAAATAATCAGCGGTCCTCAGGGGTCCCTGACCGCTTCTCTGGCTCCAAGTCTGGCACCTCAGCCTCCCTGGCCATCAGTGGGCTCCGGTCCGAGGATGAGGGTGATTATTACTGTGCATCATGGGATGACAGCCTCAGTGATCCTTTTGTCTTCGGACCTGGGACCAAGGTCACCGTCCTCG	Single (0 < X <= 1)	IGHG3
YF1_B_CAACATTAGCGCTCGA	YFNB1_Lane2	COR396	No_Probe	3	dLN				DIQMTQSPSSLSASVGDRVTITCRASQGIRNDLGWYQQKPGKAPKRLIYVASTLQGGVPSRFSGSGSGTEFTLTINSLQSEDFATYYCLQYNTYPRTFGQGTKLEIK				GACATCCAGATGACCCAGTCTCCATCCTCCCTGTCTGCATCTGTAGGAGACAGAGTCACCATCACTTGCCGGGCAAGTCAGGGCATTAGAAATGATTTAGGCTGGTATCAGCAGAAACCAGGGAAAGCCCCTAAGCGCCTGATCTATGTTGCATCCACTTTGCAAGGTGGGGTCCCATCAAGGTTCAGCGGCAGTGGATCTGGGACAGAATTCACTCTCACAATCAACAGCCTGCAGTCTGAAGATTTTGCAACTTATTACTGTCTACAGTATAATACTTACCCTCGGACTTTTGGCCAGGGGACCAAGCTGGAGATCAAGC
YF1_B_CAACCCACAAATGACG	YFNB1_Lane2	COR396	No_Probe	4	PBMC	IGHV4-61..IGHJ4.IGHA2_IGKV4-1.IGKJ1.IGKC	CVRGVGNNWHFDYW_CQQYYDNPWTF	QVHLQESGPGLVKPSETLSLTCTVSGASITQSYSYWNWLRQTPGKGLEWIGVIYYNGNTDYNLSLETRITISADTSNNQFSLKLSSVTAADTALYYCVRGVGNNWHFDYWGQGTLVTVSS	DIVMTQSPESLAVSLGERATISCKSSRSVLYSPNNKNALAWLQQKPGQPPKLLIYWTSTRESGVPDRFSGSGSGTDFTLTISSLQADDVAVYYCQQYYDNPWTFGQGTKVEVK		IGHA2	CAGGTGCATCTGCAGGAGTCGGGCCCAGGACTGGTGAAGCCTTCGGAGACCCTGTCCCTCACCTGCACTGTCTCTGGTGCCTCCATTACTCAGTCTTACTCTTACTGGAATTGGCTCCGGCAGACCCCAGGGAAGGGACTGGAGTGGATTGGAGTCATCTATTACAATGGGAACACCGACTACAATCTTTCCCTCGAGACTCGAATCACCATATCAGCGGACACGTCCAACAACCAATTTTCCCTGAAGCTGAGCTCTGTGACCGCTGCGGACACGGCCCTATATTATTGTGTGAGAGGGGTTGGCAACAACTGGCACTTTGACTACTGGGGCCAGGGAACCCTGGTCACCGTCTCCTCAG	GACATCGTGATGACCCAGTCTCCAGAGTCCCTGGCTGTGTCTCTGGGCGAGAGGGCCACCATCAGCTGCAAGTCCAGCCGGAGTGTTTTATACAGTCCCAACAATAAGAACGCCTTAGCTTGGCTCCAGCAGAAACCAGGACAGCCTCCTAAGCTGCTCATTTACTGGACATCGACCCGGGAATCCGGGGTCCCTGACCGATTCAGTGGCAGCGGGTCTGGGACAGATTTCACTCTCACCATCAGCAGCCTGCAGGCTGATGATGTGGCAGTTTATTACTGTCAGCAATATTATGATAATCCGTGGACGTTCGGCCAAGGGACCAAGGTGGAAGTCAAAC		Single (0 < X <= 1)	IGHA2
YF1_B_CAACCCACAAGCGTTT	YFNB1_Lane2	COR396	No_Probe	3	dLN
YF1_B_CAACCCACAGCTTACG	YFNB1_Lane2	COR396	No_Probe	2	dLN
YF1_B_CAACCCTGTGCGAGAG	YFNB1_Lane2	COR396	No_Probe	4	PBMC	IGHV3-49..IGHJ4.IGHG1_IGKV3-20.IGKJ2.IGKC	CEYSSPPAHKW_CQRYGGTPYTF	EVLLVESGGGLVQPGRSLRLSCTASGFTFGDFAVNWFRQAPGKGPEWVGFIRKKAHGGTTEYAASVKGRFTISRDDSKSIAYLQMNSLKTEDTAVYYCEYSSPPAHKWGQGTLVTVSS	EIVLTQSPGTLSLSPGERATLSCRASQSISSTLAWYQQKPGQTPRLLIYGASSRATGIPDRFSGSGSGTDFTLTISRLEPEDSAVYYCQRYGGTPYTFGQGTKLEIK		IGHG1	GAGGTGCTACTGGTGGAATCGGGGGGAGGCTTGGTACAGCCAGGGCGGTCCCTGAGACTCTCCTGTACAGCCTCTGGATTCACCTTTGGTGATTTTGCTGTCAACTGGTTCCGCCAGGCTCCAGGGAAGGGGCCGGAGTGGGTAGGCTTCATTAGAAAGAAAGCTCATGGTGGGACAACAGAATACGCCGCGTCTGTGAAAGGCAGATTCACCATCTCAAGAGATGATTCCAAAAGTATCGCCTACCTGCAAATGAACAGCCTGAAAACCGAGGACACAGCCGTCTATTACTGCGAATATAGTAGTCCGCCGGCACATAAGTGGGGCCAGGGAACCCTGGTCACCGTCTCCTCAG	GAAATTGTATTGACGCAGTCTCCAGGCACCCTGTCTTTGTCTCCAGGGGAAAGAGCCACCCTCTCCTGCAGGGCCAGTCAGAGTATTAGCAGCACCTTAGCCTGGTACCAGCAGAAACCTGGCCAGACTCCCAGGCTCCTCATCTATGGTGCATCCAGCAGGGCCACTGGCATCCCAGACAGGTTCAGTGGCAGTGGGTCTGGGACAGACTTCACTCTCACCATCAGCAGACTGGAGCCTGAAGATTCTGCAGTGTATTACTGTCAGCGGTATGGTGGGACACCGTACACTTTTGGCCAGGGGACCAAGCTGGAGATCAAAC		Small (1 < X <= 5)	IGHG1
YF1_B_CAACCCTGTGGGCAAG	YFNB1_Lane2	COR396	No_Probe	0	PBMC	IGHV3-30..IGHJ4.IGHA1_IGLV3-19.IGLJ1.IGLC1	CAKGNGRLDHW_CNSRDSTSGDHYVF	QGQLVESGGGVVQPGRSLRLSCAASGFTFNSSGIHWVRQAPGQGLEWVAVISFDGSYKYHADSVKGRFTISRDNSKNTLFLQMNSLRPEDTAVYYCAKGNGRLDHWGQGTLVTVSS		SSELTQDPAVSVALGQTVRITCQGDSLKTYYASWYQQKPGQAPLLVIYGYNYRPSGIPDRFSGSRSGNTASLTITGAQAEDEADYYCNSRDSTSGDHYVFGSGTKVTVT	IGHA1	CAGGGGCAGCTAGTGGAGTCTGGCGGAGGCGTGGTCCAGCCTGGGAGGTCCCTGAGACTCTCCTGTGCAGCCTCTGGATTCACCTTCAATTCCTCTGGCATTCACTGGGTCCGCCAGGCTCCAGGCCAGGGGCTGGAGTGGGTGGCAGTTATTTCATTTGATGGAAGTTATAAATATCATGCAGACTCCGTGAAGGGCCGATTCACCATCTCCAGAGACAATTCCAAGAACACGCTGTTTCTGCAAATGAACAGCCTGAGACCTGAAGACACGGCTGTGTATTACTGTGCGAAGGGAAATGGGCGACTTGACCACTGGGGCCAGGGAACCCTGGTCACCGTCTCCTCAG		TCTTCTGAGCTGACTCAGGACCCTGCTGTGTCTGTGGCCTTGGGACAGACAGTCAGGATCACATGCCAAGGAGACAGCCTCAAAACCTATTATGCAAGCTGGTACCAGCAGAAGCCAGGACAGGCCCCTCTACTTGTCATCTATGGTTACAACTACCGGCCCTCAGGGATCCCAGACCGATTCTCTGGCTCCAGGTCAGGAAACACAGCTTCCTTGACCATCACTGGGGCTCAGGCGGAAGATGAGGCTGACTATTACTGTAACTCCCGGGACAGTACCAGTGGTGACCACTATGTCTTCGGAAGTGGGACCAAGGTCACCGTCACAG	Single (0 < X <= 1)	IGHA1
YF1_B_CAACCGTAGACAGGAT	YFNB1_Lane2	COR396	No_Probe	2	PBMC	IGHV1-8..IGHJ5.IGHA1_IGLV5-45.IGLJ3.IGLC3	CARNNMGESSDWFDPW_CVIWHSNAWVF	QVQLVQSGAEVKKPGASVKVSCQASGYTFTNLDINWVRQATGQGLEWVGWMDPNSGHTGYAQKFQGRVTMTRDTSTSTAYMELSSLRSDDTAVYYCARNNMGESSDWFDPWGQGTQVTVSS		QAVLTQPSSLSASPGTSASLTCTLRSGINVGIYRIYWYQQKPGSPPQYLLTYKSDSDKHQGSGVPSRFSGSKDASANAGILLISGLQSEDEADYYCVIWHSNAWVFGGGTKLTVL	IGHA1	CAGGTGCAGCTGGTGCAGTCTGGGGCTGAGGTGAAGAAGCCTGGGGCCTCAGTGAAGGTCTCCTGCCAGGCTTCTGGATACACCTTTACCAATTTGGATATCAATTGGGTGCGACAGGCCACTGGACAAGGGCTTGAGTGGGTGGGATGGATGGACCCTAACAGTGGTCACACAGGCTATGCACAGAAGTTCCAGGGCAGGGTCACCATGACCAGGGACACCTCCACCAGCACAGCCTATATGGAGTTGAGCAGCCTGAGATCTGACGACACGGCCGTATATTACTGTGCGCGAAATAATATGGGAGAAAGTTCAGATTGGTTCGACCCCTGGGGCCAGGGAACCCAGGTCACCGTCTCCTCAG		CAGGCTGTGCTGACTCAGCCGTCTTCCCTCTCTGCATCTCCTGGAACATCAGCCAGTCTCACCTGCACTTTACGCAGTGGCATCAATGTTGGTATCTACAGGATATACTGGTACCAGCAGAAGCCAGGGAGTCCTCCCCAGTATCTCTTGACGTACAAATCAGACTCAGATAAGCATCAGGGCTCTGGAGTCCCCAGCCGCTTCTCTGGATCCAAAGATGCTTCGGCCAATGCAGGGATTTTACTCATCTCTGGGCTCCAGTCTGAGGATGAGGCTGACTATTACTGTGTGATTTGGCACAGCAACGCTTGGGTGTTCGGCGGAGGGACCAAGCTGACCGTCCTCG	Single (0 < X <= 1)	IGHA1
YF1_B_CAACCGTAGACGGAGC	YFNB1_Lane2	COR396	No_Probe	0	PBMC	IGHV3-11..IGHJ4.IGHA1_IGLV3-21.IGLJ2.IGLC2	CARGGPLYGSSGFYPDLW_CQVWDRDSDHVVF	QVSLVESGGGMVKPGGSLRLSCTASGFTFSDSYMSWMRQAPGKGLEWVSYMTSHGSRISYADSVKGRFTISRDNAKNSLYLQINGLRAEDTAVYFCARGGPLYGSSGFYPDLWGQGTLVAVSS		SYVLTQPPSVSVAPGQTATIICGGNSIGGKSVFWFQQKPGQAPVLVIYYDTDRPSGIPERFSGSTSGNTATLIISRVEAGDEADYFCQVWDRDSDHVVFGGGTKVTVL	IGHA1	CAAGTGTCGCTGGTGGAGTCTGGGGGAGGTATGGTGAAGCCTGGAGGGTCCCTGAGACTCTCCTGTACAGCCTCTGGATTCACCTTCAGTGACTCCTACATGAGTTGGATGCGCCAGGCTCCAGGGAAGGGGCTGGAGTGGGTTTCATATATGACAAGTCATGGAAGCCGCATTTCCTACGCAGACTCTGTGAAGGGCCGTTTCACCATCTCCAGGGACAACGCCAAAAACTCACTGTATCTTCAAATCAACGGCCTGAGAGCCGAAGACACGGCCGTGTATTTCTGTGCGAGAGGGGGTCCCTTATATGGGAGCAGTGGTTTTTACCCTGACCTCTGGGGCCAGGGGACCCTGGTCGCCGTCTCCTCAG		TCCTATGTGCTGACTCAGCCACCCTCAGTGTCAGTGGCCCCAGGACAGACGGCCACCATTATCTGTGGGGGAAATAGCATTGGAGGTAAAAGTGTGTTCTGGTTCCAACAGAAGCCGGGCCAGGCCCCTGTCCTGGTCATCTATTATGACACCGACAGGCCCTCAGGGATACCTGAGCGATTCTCTGGCTCCACCTCTGGGAACACGGCCACCCTGATCATCAGCAGGGTCGAAGCCGGGGATGAGGCCGACTATTTCTGTCAGGTGTGGGATCGTGATAGTGATCATGTCGTATTCGGCGGAGGGACCAAGGTGACCGTCCTCC	Single (0 < X <= 1)	IGHA1
YF1_B_CAACCGTAGAGAAGGA	YFNB1_Lane2	COR396	No_Probe	0	dLN
YF1_B_CAACCGTAGCATGCAC	YFNB1_Lane2	COR396	No_Probe	7	PBMC	IGHV4-30-4..IGHJ4.IGHM_IGLV1-44.IGLJ1.IGLC2	CAREELLYNYFDYW_CAAWDDSLNGQVF	QVQLQESGPGLVKPSQTLSLTCTVSGGSISSGGYYWSWIRQHPGKGLEWIGYIYYSGSTYYNPSLKSRVTISVDTSKNQFSLKLSSVTAADTAVYYCAREELLYNYFDYWGQGTLVTVSS		QSVLTQPPSASGTPGQRVTISCSGSSSNIGSNTVNWYQQLPGTAPKLLIYSNNQRPSGVPDRFSGSKSGTSASLAISGLQSEDEADYYCAAWDDSLNGQVFGTGTKVTVL	IGHM	CAGGTGCAGCTGCAGGAGTCGGGCCCAGGACTGGTGAAGCCTTCACAGACCCTGTCCCTCACCTGCACTGTCTCTGGTGGCTCCATCAGCAGTGGTGGTTACTACTGGAGCTGGATCCGCCAGCACCCAGGGAAGGGCCTGGAGTGGATTGGGTACATCTATTACAGTGGGAGCACCTACTACAACCCGTCCCTCAAGAGTCGAGTTACCATATCAGTAGACACGTCTAAGAACCAGTTCTCCCTGAAGCTGAGCTCTGTGACTGCCGCGGACACGGCCGTGTATTACTGTGCGAGAGAGGAGCTACTTTACAACTACTTTGACTACTGGGGCCAGGGAACCCTGGTCACCGTCTCCTCAG		CAGTCTGTGCTGACTCAGCCACCCTCAGCGTCTGGGACCCCCGGGCAGAGGGTCACCATCTCTTGTTCTGGAAGCAGCTCCAACATCGGAAGTAATACTGTAAACTGGTACCAGCAGCTCCCAGGAACGGCCCCCAAACTCCTCATCTATAGTAATAATCAGCGGCCCTCAGGGGTCCCTGACCGATTCTCTGGCTCCAAGTCTGGCACCTCAGCCTCCCTGGCCATCAGTGGGCTCCAGTCTGAGGATGAGGCTGATTATTACTGTGCAGCATGGGATGACAGCCTGAATGGTCAAGTCTTCGGAACTGGGACCAAGGTCACCGTCCTAG	Single (0 < X <= 1)	IGHM
YF1_B_CAACCGTAGCTGCACG	YFNB1_Lane2	COR396	No_Probe	1	dLN						IGHM					IGHM
YF1_B_CAACCGTAGGCTCATA	YFNB1_Lane2	COR396	No_Probe	4	PBMC	IGHV4-39..IGHJ4.IGHA1_IGLV2-14.IGLJ2.IGLC2	CARHIIPGVRFGELSPPGYW_CSSYTSSSTLAVVF	QLQLQESGPGLVKPSETLSLTCTVSGGSISSSIYYWGWIRQPPGKGLEWIGSIYYSGSTYYTPSLKSRVTVSLDTSKNQFSLKLSSVTAADTAVYFCARHIIPGVRFGELSPPGYWGQGTLVTVSS		QSALTQPASVSGSPGQSITISCTGTSSDVGGYNYVSWYQQHPGKAPKLMIYDVSNRPSGVSNRFSGSKSGNTASLTISGLQAEDEADYYCSSYTSSSTLAVVFGGGTKLTVL	IGHA1	CAGCTGCAGCTGCAGGAGTCGGGCCCAGGACTGGTGAAGCCTTCGGAGACCCTGTCCCTCACCTGCACTGTCTCTGGTGGCTCCATCAGCAGTAGTATTTACTACTGGGGCTGGATCCGCCAGCCCCCAGGGAAGGGGCTGGAGTGGATTGGGAGTATCTATTATAGTGGGAGCACCTACTACACCCCGTCCCTCAAGAGTCGAGTCACCGTATCCCTGGACACGTCCAAGAACCAGTTCTCCCTGAAGCTGAGCTCTGTGACCGCCGCAGACACGGCTGTGTATTTCTGTGCGAGACATATCATCCCGGGGGTGAGGTTCGGGGAGTTATCCCCTCCGGGGTACTGGGGCCAGGGAACCCTGGTCACCGTCTCCTCAG		CAGTCTGCCCTGACTCAGCCTGCCTCCGTGTCTGGGTCTCCTGGACAGTCGATCACCATCTCCTGCACTGGAACCAGCAGTGACGTTGGTGGTTATAACTATGTCTCCTGGTACCAACAACACCCAGGCAAAGCCCCCAAACTCATGATTTATGATGTCAGTAATCGGCCCTCAGGGGTTTCTAATCGCTTCTCTGGCTCCAAGTCTGGCAACACGGCCTCCCTGACCATCTCTGGGCTCCAGGCTGAGGACGAGGCTGATTATTACTGCAGCTCATATACAAGCAGCAGCACTCTCGCCGTGGTATTCGGCGGAGGGACCAAGCTGACCGTCCTAG	Single (0 < X <= 1)	IGHA1
YF1_B_CAACCTCGTAAACGGA	YFNB1_Lane2	COR396	No_Probe	2	dLN	IGHV2-5..IGHJ4.IGHM_IGKV2-24.IGKJ1.IGKC	CAHRPPPFSLPASSGYGFDYW_CMQATQFPWTF	QITLKESGPTLVKPTQTLTLTCTFSGFSLSTSGVGVGWIRQPPGKALEWLALIYWDDDKRYSPSLKSRLTITKDTSKNQVVLTMTNMDPVDTATYYCAHRPPPFSLPASSGYGFDYWGQGTLVTVSS	DIVMTQTPLSSPVTLGQPASISCRSSQSLVHSDGNTHLSWLQQRPGQPPRLLIYKISNRFSGVPDRFSGSGAGTDFTLKISRVEAEDVGVYYCMQATQFPWTFGQGTKVEIK		IGHM	CAGATCACCTTGAAGGAGTCTGGTCCTACGCTTGTGAAACCCACACAGACCCTCACGCTGACCTGCACCTTCTCTGGGTTCTCACTCAGCACTAGTGGAGTGGGTGTGGGCTGGATCCGTCAGCCCCCAGGAAAGGCCCTGGAGTGGCTTGCACTCATTTATTGGGATGATGATAAGCGCTACAGCCCATCTCTGAAGAGCAGGCTCACCATCACCAAGGACACCTCCAAAAACCAGGTGGTCCTTACAATGACCAACATGGACCCTGTGGACACAGCCACATATTACTGTGCACACAGACCCCCCCCCTTCTCCCTACCCGCCAGTAGTGGTTACGGATTTGACTACTGGGGCCAGGGAACCCTGGTCACCGTCTCCTCAG	GATATTGTGATGACCCAGACTCCACTCTCCTCACCTGTCACCCTTGGACAGCCGGCCTCCATCTCCTGCAGGTCTAGTCAAAGCCTCGTACACAGTGATGGAAACACCCACTTGAGTTGGCTTCAGCAGAGGCCAGGCCAGCCTCCAAGACTCCTAATTTATAAGATTTCTAACCGGTTCTCTGGGGTCCCAGACAGATTCAGTGGCAGTGGGGCAGGGACAGATTTCACACTGAAAATCAGCAGGGTGGAAGCTGAGGATGTCGGGGTTTATTACTGCATGCAAGCTACACAATTTCCGTGGACGTTCGGCCAAGGGACCAAGGTGGAAATCAAAC		Single (0 < X <= 1)	IGHM
YF1_B_CAACCTCGTAAGTTGC	YFNB1_Lane2	COR396	No_Probe	0	PBMC					SYELSQPPSVSVSPGQTARITCSGDALPRQFAYWYQQKPGQAPVLVMYKDIERPSGIPERFSASTSGTTVTLTISGVQAEDEADYYCQSADNSGTDVTFGGGTKLTVL				TCCTATGAACTGTCACAGCCACCCTCGGTGTCAGTGTCTCCAGGACAGACGGCCAGGATCACCTGCTCTGGAGATGCGTTGCCAAGGCAATTTGCTTATTGGTATCAGCAGAAGCCAGGCCAGGCCCCTGTGTTGGTGATGTATAAAGACATTGAGAGGCCCTCGGGGATCCCTGAGCGATTCTCTGCCTCCACCTCAGGGACAACAGTCACGTTGACCATCAGTGGGGTCCAGGCAGAAGATGAGGCTGACTATTACTGTCAATCAGCAGACAACAGTGGCACCGATGTGACATTCGGCGGAGGGACCAAGCTGACCGTCCTAA
YF1_B_CAACCTCGTATCTTGT	YFNB1_Lane2	COR396	No_Probe	0	dLN
YF1_B_CAACCTCGTGTAAGGA	YFNB1_Lane2	COR396	No_Probe	2	PBMC
YF1_B_CAACGAACACATAGCT	YFNB1_Lane2	COR396	No_Probe	1	dLN				DIQMTQSPSSLSASVGDRVTITCRASQDIRNDLGWYQHKPGKAPKRLIYDTSSLQSGVPSRFSGSGSGTEFTLTISSLQPEDFATYYCLQHNGYPRTFGQGTKLDIK				GACATCCAGATGACCCAGTCTCCATCCTCCCTGTCTGCATCTGTAGGAGACAGAGTCACCATCACTTGCCGGGCAAGTCAGGACATTAGAAATGATTTAGGCTGGTATCAGCACAAACCAGGGAAAGCCCCTAAGCGCCTGATCTATGATACATCCAGTTTGCAATCTGGGGTCCCATCAAGGTTCAGCGGCAGTGGATCTGGGACAGAATTCACTCTCACAATCAGCAGCCTGCAGCCTGAAGATTTTGCAACTTATTACTGTCTACAGCATAATGGTTACCCTCGCACTTTTGGCCAGGGGACCAAACTGGACATCAAAC
YF1_B_CAACGAACAGCTAAGA	YFNB1_Lane2	COR418	No_Probe	4	PBMC					QSALTQPASVSGSPGQSITISCTGTSSDVGSYNLVSWYQQHPGKAPKVMIYEVSKRPSGISDRFSGSKSGDTASLTISGLQAEDEADYYCYSKAAGSTFWVFGAGTKLTVL				CAGTCTGCCCTGACTCAGCCTGCCTCCGTGTCTGGGTCTCCTGGACAGTCGATCACCATCTCCTGCACTGGAACCAGCAGTGACGTTGGGAGTTATAACCTTGTCTCCTGGTACCAACAACACCCAGGCAAAGCCCCCAAAGTCATGATTTATGAGGTCAGCAAGCGGCCCTCAGGGATTTCTGATCGCTTCTCTGGTTCGAAGTCTGGCGACACGGCCTCCCTGACAATCTCTGGGCTCCAGGCTGAGGACGAGGCTGATTATTACTGCTACTCAAAAGCGGCTGGTAGTACTTTCTGGGTGTTCGGCGCAGGGACCAAGCTGACCGTCCTAG
YF1_B_CAACGAGAGCCCAGCA	YFNB1_Lane2	COR396	No_Probe	2	dLN
YF1_B_CAACGAGAGCTCGAAC	YFNB1_Lane2	COR396	No_Probe	2	PBMC	IGHV4-39..IGHJ2.IGHM_IGKV1-16.IGKJ4.IGKC	CARRINYGGQWNFDIW_CQQYINYPLTF	QLQLQESGPGLVKPSETLSLTCNVSGGSMSNSNYHWSWIRQPPGKGLEWIADIYHSGSTFYNPSLKSRVTISTATSKNHLSLRLTSVTAADTAVYYCARRINYGGQWNFDIWGRGTLVTVSS	DIQMTQSPSSLSASVGDRVTITCRASQGINNYLAWFQQKPGKAPKSLIYAASSLQGGVPSKFSGSGSGTDFTLTISSLQPEDFATYYCQQYINYPLTFGGGTKVEIK		IGHM	CAGCTGCAACTGCAGGAGTCGGGCCCAGGACTGGTGAAGCCTTCGGAGACCCTGTCCCTCACCTGCAATGTCTCTGGTGGCTCCATGAGCAATAGTAATTACCACTGGAGCTGGATCCGCCAGCCCCCAGGGAAGGGGCTGGAGTGGATTGCGGATATCTATCATAGTGGGAGCACCTTCTACAACCCGTCCCTCAAGAGTCGAGTCACCATATCTACAGCCACGTCCAAGAATCACTTGTCCCTGAGGCTGACCTCTGTGACCGCCGCAGACACGGCTGTGTATTACTGTGCGAGGCGTATAAACTACGGTGGTCAGTGGAACTTCGATATCTGGGGCCGTGGCACCCTGGTCACTGTCTCCTCAG	GACATCCAGATGACCCAGTCTCCATCCTCACTGTCTGCATCTGTAGGAGACAGAGTCACCATCACTTGTCGGGCGAGTCAGGGCATTAACAATTATTTAGCCTGGTTTCAGCAGAAACCAGGGAAAGCCCCTAAGTCCCTGATCTATGCTGCATCCAGTTTGCAAGGTGGGGTCCCATCAAAGTTCAGCGGCAGTGGATCTGGGACAGATTTCACTCTCACCATCAGCAGCCTGCAGCCTGAAGATTTTGCAACTTATTACTGCCAACAATATATTAATTACCCGCTCACTTTCGGCGGGGGGACCAAGGTGGAGATCAAAC		Small (1 < X <= 5)	IGHM
YF1_B_CAACGAGAGCTCGTTT	YFNB1_Lane2	COR396	No_Probe	0	dLN
YF1_B_CAACGAGAGGGCGAGT	YFNB1_Lane2	COR396	No_Probe	2	dLN					QSALTQPASVSGSPGQSITISCTGTSSDVGGYDYVSWYQQHPGKAPKLMISDVYNRPSGVPIRFSGSKSGNTASLTISGLQAEDEADYYCSSYTSSGTYVFATGTKVTVL				CAGTCTGCCCTGACTCAGCCTGCCTCCGTGTCTGGGTCTCCTGGACAGTCGATCACCATCTCCTGCACTGGAACCAGCAGTGACGTTGGTGGTTATGACTATGTCTCCTGGTACCAACAACACCCAGGCAAAGCCCCCAAACTCATGATTTCTGATGTCTATAATCGGCCCTCAGGGGTTCCTATTCGCTTCTCTGGCTCCAAGTCTGGCAACACGGCCTCCCTGACCATCTCTGGGCTCCAGGCTGAGGACGAGGCTGATTATTACTGCAGCTCATATACAAGCAGCGGCACTTATGTCTTCGCAACTGGGACCAAGGTCACCGTCCTAG
YF1_B_CAACGCCCAATAAGAC	YFNB1_Lane2	COR396	No_Probe	4	PBMC					SYELTQPPSVSVSPGQTATITCSGEELQGKYTAWYQQKPGQSPVLLLYQDNKWPSGIPERFSGSNSGNTATLTIRGTQPSDEADYYCQVWHSTSVVFGGGTKLTVL				TCGTATGAGCTGACTCAGCCTCCCTCTGTGTCCGTGTCCCCTGGACAGACAGCCACCATCACCTGCTCTGGAGAGGAGTTGCAAGGTAAATATACTGCCTGGTATCAGCAGAAGCCAGGCCAGTCCCCTGTCCTACTCCTCTATCAGGATAATAAATGGCCCTCAGGGATCCCCGAGCGATTCTCCGGCTCCAACTCCGGGAACACAGCCACTCTGACCATCCGCGGGACCCAGCCTTCGGATGAGGCTGACTATTACTGTCAGGTGTGGCACAGCACCTCTGTGGTTTTCGGCGGAGGGACCAAGCTGACCGTCCTAG
YF1_B_CAACGCCCACCGTTAG	YFNB1_Lane2	COR396	No_Probe	0	PBMC
YF1_B_CAACGCCCAGCCCAAC	YFNB1_Lane2	COR396	No_Probe	0	PBMC
YF1_B_CAACGGGCAGTATGTC	YFNB1_Lane2	COR396	No_Probe	0	PBMC					QSALTQPASVSGSPGQSITISCSGTSSDVGYYNYVSWYQQHPGKAPKLMIYDVSNRPSGVSNRFSGSKSANTASLTISGLQAEDEADYYCISYTSSSTQVFGTGTKVTVL				CAGTCTGCCCTGACTCAGCCTGCCTCCGTGTCTGGGTCTCCTGGACAGTCGATCACCATCTCCTGCTCTGGAACCAGCAGTGACGTTGGTTATTATAACTATGTCTCCTGGTACCAACAACACCCAGGCAAAGCCCCCAAACTCATGATTTATGATGTCAGTAATCGGCCCTCAGGGGTTTCTAATCGCTTCTCTGGCTCCAAGTCTGCCAACACGGCCTCCCTGACCATCTCTGGGCTCCAGGCTGAGGACGAGGCTGATTATTACTGCATCTCATATACTAGCAGCAGCACTCAGGTCTTCGGAACTGGGACCAAGGTCACCGTCCTAG
YF1_B_CAACGTCAGACAAGCG	YFNB1_Lane2	COR396	No_Probe	0	dLN				DIVMTQSPLSLPVTPGEPASISCRSSQSLLHSNGHNYLDWYLQKPGQSPQLLIYLGSNRASGVPDRIRGSGSGTDFTLKISRVEAEDVGVYYCMQALQTPWTFGQGTKVKVR				GATATTGTGATGACTCAGTCTCCACTCTCCCTGCCCGTCACCCCTGGAGAGCCGGCCTCCATCTCCTGCAGGTCTAGTCAGAGCCTCCTGCATAGTAATGGACACAACTATTTGGATTGGTACCTGCAGAAGCCAGGGCAGTCTCCACAACTCCTGATCTATTTGGGTTCTAATCGGGCCTCCGGGGTCCCTGACAGGATCAGAGGCAGTGGATCAGGCACAGATTTTACACTGAAAATCAGCAGAGTGGAGGCTGAGGATGTTGGGGTTTATTACTGCATGCAAGCTCTACAAACGCCGTGGACGTTCGGCCAAGGGACCAAGGTGAAAGTCAGAC
YF1_B_CAACGTCAGACCCTTT	YFNB1_Lane2	COR418	No_Probe	7	PBMC	IGHV1-18.IGHD2-2.IGHJ6.IGHM_IGKV1-39.IGKJ1.IGKC	CARDRGYCSSTSCYIPFYYYYYGMDVW_CQQSYSTPPWTF				IGHM				Single (0 < X <= 1)	IGHM
YF1_B_CAACGTCAGCTCGGCA	YFNB1_Lane2	COR396	No_Probe	2	dLN	IGHV2-5..IGHJ4.IGHM_IGLV2-8.IGLJ2.IGLC2	CARRLGRGGSGWYSFDYW_CTSYAGSNNLEVF	QITLKESGPTLVKPTQTLTLTCTFSGFSLSTTGVGVGWIRQPPGKALEGLALIYWHDDKRYNPSLKSRLTITQDTSKNQVVLTMTNMDPVDTATYYCARRLGRGGSGWYSFDYWGQGTLVTVSS		QSALTQPPSASGSPGQSVTISCTGTSSDIGSYNYVSWYQQHPGKAPKLMIYDVSKRPSGVPDRFSGSKSGNTASLTVSGLQAEDEADYYCTSYAGSNNLEVFGGGTKLTVL	IGHM	CAGATCACCTTGAAGGAGTCTGGTCCTACGCTGGTGAAACCCACACAGACCCTCACGCTGACCTGCACCTTCTCTGGGTTCTCACTCAGCACTACTGGAGTGGGTGTGGGCTGGATCCGTCAGCCCCCAGGAAAGGCCCTGGAGGGGCTTGCACTCATTTATTGGCATGATGATAAGCGCTATAACCCATCTCTGAAGAGCAGGCTCACCATCACCCAGGACACCTCCAAAAACCAGGTGGTCCTTACAATGACCAACATGGACCCTGTGGACACAGCCACATATTACTGTGCACGCAGACTGGGTAGGGGGGGCAGTGGCTGGTATAGTTTTGACTACTGGGGCCAGGGAACCCTGGTCACCGTCTCCTCAG		CAGTCTGCCCTGACTCAGCCTCCCTCCGCGTCCGGGTCTCCTGGACAGTCAGTCACCATCTCCTGCACTGGAACCAGCAGTGACATTGGTAGTTATAACTATGTCTCCTGGTACCAACAGCACCCAGGCAAAGCCCCCAAACTCATGATTTATGACGTCAGTAAGCGGCCCTCAGGGGTCCCTGATCGCTTCTCTGGCTCCAAGTCTGGCAACACGGCCTCCCTGACCGTCTCTGGGCTCCAGGCTGAGGATGAGGCTGATTATTACTGCACCTCATATGCAGGCAGCAACAATTTAGAGGTTTTCGGCGGAGGGACCAAGCTGACCGTCCTAG	Single (0 < X <= 1)	IGHM
YF1_B_CAACGTGGTCCTTCGG	YFNB1_Lane2	COR396	No_Probe	2	dLN
YF1_B_CAACGTGGTCTAGGTG	YFNB1_Lane2	COR396	No_Probe	0	dLN
YF1_B_CAACGTGGTGCCCATT	YFNB1_Lane2	COR396	No_Probe	4	PBMC	IGHV1-46..IGHJ6.IGHA1_IGLV3-27.IGLJ2.IGLC2	CARDSERAGATTDGMDVW_CYSTTDNNVVF	QVQLVQSGAEVKMSGASVKVSCKASGYILSNYYIHWVRQAPGQGLEWMGIINPSGGSTYYVEKFQGRVTMTRDTSTSTVYMDLNNLRSEDTAVYYCARDSERAGATTDGMDVWGQGTTVTVSS		PHELIQPSSVSVSPGQTARITCSGDVLARKYARWFQQKPGQAPVLVIYKDRERPSGIPERLSGSSSGTTVTLTISGAQVEDEADYYCYSTTDNNVVFGGGTKLTVL	IGHA1	CAGGTGCAGCTGGTGCAGTCTGGGGCTGAGGTGAAGATGTCTGGGGCCTCAGTGAAGGTTTCCTGCAAGGCATCTGGATACATTCTCAGCAACTACTATATCCATTGGGTGCGACAGGCCCCTGGACAAGGGCTTGAGTGGATGGGCATAATCAACCCTAGTGGTGGTAGCACATACTACGTAGAGAAGTTCCAGGGCAGAGTCACCATGACCAGGGACACGTCCACGAGCACAGTCTACATGGACCTGAACAATCTCAGATCTGAGGACACGGCCGTTTACTACTGTGCGCGAGATTCGGAGAGGGCGGGAGCTACTACCGACGGTATGGACGTCTGGGGCCAAGGGACCACGGTCACCGTTTCCTCAG		CCCCATGAGCTGATACAGCCATCCTCAGTGTCAGTGTCTCCGGGACAGACAGCCAGGATCACCTGTTCAGGAGATGTACTGGCAAGAAAGTATGCTCGGTGGTTCCAGCAGAAGCCAGGCCAGGCCCCTGTGTTGGTCATTTATAAAGACAGAGAGCGGCCCTCAGGGATCCCTGAGCGACTCTCCGGCTCCAGCTCAGGGACAACAGTCACCTTGACCATCAGCGGGGCCCAGGTTGAGGATGAGGCTGACTATTACTGTTACTCTACGACTGACAACAATGTTGTTTTCGGCGGAGGGACCAAGCTGACCGTCCTAG	Single (0 < X <= 1)	IGHA1
YF1_B_CAACGTGGTGCTTGTC	YFNB1_Lane2	COR418	No_Probe	0	PBMC				EVVMTQSPATLSVSPGERATLSCRASQSVSSNLGWYQQKPGQAPRLLIYGASTRATGIPARFSGSGSGTEFTLTISSLQSEDFAVYYCQQYNNWPRTFGQGTKVEIK				GAAGTGGTGATGACGCAGTCTCCAGCCACCCTGTCTGTGTCTCCAGGGGAAAGAGCCACCCTCTCCTGCAGGGCCAGTCAGAGTGTTAGCAGCAACTTAGGCTGGTACCAACAGAAACCTGGCCAGGCTCCCAGGCTCCTCATTTATGGTGCATCCACCAGGGCCACTGGTATCCCCGCCAGGTTCAGTGGCAGTGGGTCTGGGACAGAGTTCACTCTCACCATCAGCAGCCTGCAGTCTGAAGATTTTGCAGTTTATTACTGTCAGCAGTATAATAACTGGCCTCGGACGTTCGGCCAAGGGACCAAGGTGGAAATCAAAC
YF1_B_CAACGTGGTGGAATGA	YFNB1_Lane2	COR396	No_Probe	6	dLN				DIQMTQSPSSLSASVGDRVTITCRASQGIRNDLGWYQQKPGKAPKRLIYAASTLQGGVPSRFSGSGSGTEFTLTISSLQSEDFATYYCLQYNTYPRTFGQGTKLEIK				GACATCCAGATGACCCAGTCTCCATCCTCCCTGTCTGCATCTGTAGGAGACAGAGTCACCATCACTTGCCGGGCAAGTCAGGGCATTAGAAATGATTTAGGCTGGTATCAGCAGAAACCAGGGAAAGCCCCTAAGCGCCTGATCTATGCTGCATCCACTTTGCAAGGTGGGGTCCCATCAAGGTTCAGCGGCAGTGGATCTGGGACAGAATTCACTCTCACAATCAGCAGCCTGCAGTCTGAAGATTTTGCAACTTATTACTGTCTACAGTATAATACTTACCCTCGGACTTTTGGCCAGGGGACCAAGCTGGAGATCAAGC
YF1_B_CAACGTGGTGTAAAGG	YFNB1_Lane2	COR396	No_Probe	0	PBMC				DIQMTQSPSSLSASVGDRVIITCRASQTISNYLNWYQQKPGKAPKLLVHAASNLEIGVPSRFSGSGSGTHFTLTISSLQPEDFATYYCQESHSTPLTFGGGTRVEIK		IGHG1		GACATCCAGATGACCCAGTCTCCATCCTCCCTGTCTGCATCTGTAGGGGACAGAGTCATCATCACTTGCCGGGCAAGTCAGACCATTAGTAACTATTTAAATTGGTATCAGCAGAAACCAGGGAAAGCCCCTAAGCTCCTGGTCCATGCTGCATCCAATTTGGAAATTGGGGTCCCATCCAGGTTCAGTGGCAGTGGATCTGGGACACATTTCACTCTCACCATCAGCAGTCTACAACCTGAAGATTTTGCAACTTACTACTGTCAAGAGAGTCACAGTACCCCACTCACTTTCGGCGGAGGGACCAGGGTGGAGATCAAGC			IGHG1
YF1_B_CAACTACCAAGCTTCG	YFNB1_Lane2	COR418	No_Probe	4	PBMC	IGHV4-39..IGHJ4._IGLV1-44.IGLJ1.IGLC2	CAATHTTGGTSFDYW_CAAWDDSLNGPVF	QLHLQESGPGLVKPSETLSLTCTVSGASIINSDYYWGWIRQPPGKGLEWIGSLSYSGSTFYNRSLKSRVTMSVDTSKHHLSLNLTSVTAADTAIYYCAATHTTGGTSFDYWGQGTLVTVSP		QSVLIQPPSASGTPGQRVTISCSGSRPNIGGNRVNWYQQLPGTAPKLLIHNNDQRPSGVPDRFSGSKSGTSASLAISGLQSEDEADYYCAAWDDSLNGPVFGTGTKVTVL		CAACTGCACCTGCAGGAGTCGGGCCCAGGACTGGTGAAGCCTTCGGAGACCCTGTCCCTCACCTGCACTGTCTCTGGTGCCTCCATCATCAATAGTGATTACTACTGGGGCTGGATCCGCCAGCCCCCAGGGAAGGGGCTGGAGTGGATTGGGAGTTTGTCTTATAGTGGGAGCACCTTCTACAACCGGTCCCTCAAGAGTCGAGTCACCATGTCCGTGGACACGTCCAAGCATCACTTGTCCCTGAACCTGACTTCTGTGACCGCCGCCGACACGGCTATTTATTACTGTGCGGCAACCCACACCACGGGTGGGACTTCCTTTGACTACTGGGGCCAGGGAACCCTGGTCACCGTCTCCCCAG		CAGTCTGTGTTGATTCAGCCACCCTCAGCGTCTGGGACCCCCGGGCAGAGGGTCACCATCTCTTGTTCTGGAAGCAGGCCCAACATCGGAGGTAATCGTGTAAACTGGTACCAGCAGCTCCCAGGAACGGCCCCCAAACTCCTCATTCATAATAATGATCAGCGGCCCTCAGGGGTCCCTGACCGATTCTCTGGCTCCAAGTCTGGCACCTCAGCCTCCCTGGCCATCAGTGGGCTCCAGTCTGAGGATGAGGCTGATTATTACTGTGCAGCATGGGACGACAGTCTGAATGGTCCAGTCTTCGGAACTGGGACCAAGGTCACCGTCCTAG	Single (0 < X <= 1)
YF1_B_CAACTCGCAAGGACAC	YFNB1_Lane2	COR396	No_Probe	0	dLN
YF1_B_CAACTCGCAATAATTC	YFNB1_Lane2	COR418	No_Probe	4	PBMC	IGHV3-33..IGHJ6.IGHM_IGLV1-40.IGLJ2.IGLC2	CGRADYRVNSNALYYGMGVW_CQSYDSSLSGVVF	QVQLVESGGGVVQPGRSLRLSCAASGFTFSSYGMHWVRQAPGKGLEWVAVIWSDGSNKYYADSVKGRFTISRDNSKNTLYLEMNSLRAEDTAVYYCGRADYRVNSNALYYGMGVWGQGTTVTVSS		QSVLTQPPSVSGAPGQRVTMSCTGSSSNIGADYDVHWYQQLPGTAPKLLIYGNSNRPSGVPDRFSGSKSGTSASLAITGLQAEDEADYYCQSYDSSLSGVVFGGGTKVTVL	IGHM	CAGGTGCAGCTGGTGGAGTCTGGGGGAGGCGTGGTCCAGCCTGGGAGGTCCCTGAGACTCTCCTGTGCAGCGTCTGGATTCACCTTCAGTAGTTATGGCATGCACTGGGTCCGCCAGGCTCCAGGCAAGGGGCTGGAGTGGGTGGCAGTTATTTGGTCTGATGGAAGTAATAAATACTATGCAGACTCCGTGAAGGGCCGATTCACCATCTCCAGAGACAATTCCAAGAACACGCTGTATCTGGAAATGAACAGCCTGAGAGCCGAGGACACGGCTGTGTATTACTGTGGGAGAGCCGACTACAGAGTTAACTCCAACGCCCTCTACTACGGCATGGGCGTCTGGGGCCAAGGGACCACGGTCACCGTCTCCTCAG		CAGTCTGTGCTGACGCAGCCGCCCTCAGTGTCTGGGGCCCCAGGACAGAGGGTCACCATGTCCTGCACTGGGAGCAGCTCCAACATCGGGGCAGATTATGATGTACACTGGTACCAGCAGCTTCCAGGAACAGCCCCCAAACTCCTCATCTATGGTAACAGCAATCGGCCCTCAGGGGTCCCTGACCGATTCTCTGGCTCCAAGTCTGGCACCTCAGCCTCCCTGGCCATCACTGGGCTCCAGGCTGAGGATGAGGCTGATTATTACTGCCAGTCCTATGACAGCAGCCTGAGTGGTGTGGTATTCGGCGGAGGGACCAAGGTGACCGTCCTAG	Single (0 < X <= 1)	IGHM
YF1_B_CAACTTACAAGCATTC	YFNB1_Lane2	COR396	No_Probe	0	dLN	IGHV4-59.IGHD3-22.IGHJ4.IGHM_IGKV4-1.IGKJ2.IGKC	CARLSSDYYDSSGYYLGFDYW_CQQYYSTPGYTF	QVQLQESGPGLVKPSETLSLTCTVSGGSISSYYWSWIRQPPGKGLEWIGYIYYSGSTNYNPSLKSRVTISVDTSKNQFSLKLSSVTAADTAVYYCARLSSDYYDSSGYYLGFDYWGQGTLVTVSS	DIVMTQSPDSLAVSLGERATINCKSSQSVLYSSNNKNYLAWYQQKPGQPPKLLIYWASTRESGVPDRFSGSGSGTDFTLTISSLQAEDVAVYYCQQYYSTPGYTFGQGTKLEIK		IGHM	CAGGTGCAGCTGCAGGAGTCGGGCCCAGGACTGGTGAAGCCTTCGGAGACCCTGTCCCTCACCTGCACTGTCTCTGGTGGCTCCATCAGTAGTTACTACTGGAGCTGGATCCGGCAGCCCCCAGGGAAGGGACTGGAGTGGATTGGGTATATCTATTACAGTGGGAGCACCAACTACAACCCCTCCCTCAAGAGTCGAGTCACCATATCAGTAGACACGTCCAAGAACCAGTTCTCCCTGAAGCTGAGCTCTGTGACCGCCGCAGACACGGCCGTGTATTACTGTGCGAGACTTTCATCGGATTACTATGATAGTAGTGGTTATTACTTAGGCTTTGACTACTGGGGCCAGGGAACCCTGGTCACCGTCTCCTCAG	GACATCGTGATGACCCAGTCTCCAGACTCCCTGGCTGTGTCTCTGGGCGAGAGGGCCACCATCAACTGCAAGTCCAGCCAGAGTGTTTTATACAGCTCCAACAATAAGAACTACTTAGCTTGGTACCAGCAGAAACCAGGACAGCCTCCTAAGCTGCTCATTTACTGGGCATCTACCCGGGAATCCGGGGTCCCTGACCGATTCAGTGGCAGCGGGTCTGGGACAGATTTCACTCTCACCATCAGCAGCCTGCAGGCTGAAGATGTGGCAGTTTATTACTGTCAGCAATATTATAGTACTCCGGGGTACACTTTTGGCCAGGGGACCAAGCTGGAGATCAAAC		Single (0 < X <= 1)	IGHM
YF1_B_CAACTTACAATGTGAG	YFNB1_Lane2	COR418	No_Probe	4	PBMC	IGHV3-74..IGHJ4.IGHA2_IGKV2-24.IGKJ4.IGKC	CVRGPNDWAGIDYW_CTQATQPRHTF				IGHA2				Single (0 < X <= 1)	IGHA2
YF1_B_CAACTTACACAGCAGG	YFNB1_Lane2	COR396	No_Probe	0	PBMC	IGHV2-5..IGHJ4.IGHG1_IGKV4-1.IGKJ4.	CTHMRFLECFEYW_CQQHYSSSLTF	QITLKESGPTLVTPTQTLTLTCTFSGFSLTTSGVGVGWIRQPPGKPLEWLALIYWDDDKRYSPSLQRRLNIARDTSENQVVLTMTNMGPEDTAIYFCTHMRFLECFEYWGQGALVTVSS	DIVLTQSPDSLAVSLGERATINCKSSQSVLSSSNNNNHLAWYQQKPGQPPKLLLFWASIRVSGVPDRFSGSGSGTDFTLTISSLQAEDVAVYYCQQHYSSSLTFGGGTKVEMD		IGHG1	CAGATCACCTTGAAGGAGTCTGGTCCTACGCTGGTGACACCCACACAGACCCTCACGCTGACGTGCACCTTCTCTGGGTTCTCACTCACCACTAGTGGAGTGGGTGTGGGCTGGATCCGTCAGCCCCCCGGAAAGCCCCTGGAATGGCTTGCACTCATTTATTGGGATGACGATAAGCGCTACAGTCCATCTCTGCAGAGAAGGCTCAACATCGCCAGGGACACCTCCGAGAATCAGGTGGTCCTTACAATGACCAACATGGGCCCGGAGGACACAGCCATATATTTTTGTACACACATGCGATTTTTGGAGTGTTTTGAATACTGGGGCCAGGGAGCCCTGGTCACCGTCTCTTCAG	GACATCGTGTTGACCCAGTCTCCAGATTCCCTGGCTGTGTCTCTGGGCGAGAGGGCCACCATCAACTGCAAGTCCAGCCAGAGTGTTTTATCCAGCTCCAACAATAACAACCACTTGGCTTGGTACCAGCAGAAACCAGGACAGCCTCCTAAACTGCTCCTTTTCTGGGCATCTATTCGGGTATCCGGGGTCCCTGACCGATTCAGTGGCAGCGGGTCTGGGACAGATTTCACTCTCACCATCAGCAGCCTGCAGGCTGAAGATGTGGCAGTTTATTACTGTCAGCAACACTATAGTTCCTCGCTCACTTTCGGCGGAGGGACCAAGGTGGAGATGGACA		Single (0 < X <= 1)	IGHG1
YF1_B_CAACTTACACATATCA	YFNB1_Lane2	COR418	No_Probe	5	PBMC	IGHV3-33..IGHJ4.IGHG1_IGKV1-33.IGKJ4.IGKC	CARGPLVDTIYYFVYW_CQQYGDVPLTF	EVHLVESGGGVVQPGKSLRLSCAASGFTFNTYGMHWVRQAPGKGLEWVALIWYDGNNKFYADSVKGRFTISRDNAKNTLYLQMNNLRAEDTAVYYCARGPLVDTIYYFVYWGQGTLVTVSS	DIQMTQSPPSLSASVGDRVTITCQASQDISDYLNWYQQKPGKAPKLLIYDASTLETGVPARFSGSGSGTDFSFTISNLQSEDFATYYCQQYGDVPLTFGGGTKVEIR		IGHG1	GAGGTGCATCTTGTGGAGTCTGGGGGAGGCGTGGTCCAGCCTGGGAAGTCCCTGAGACTCTCCTGTGCAGCGTCTGGATTCACATTCAATACCTATGGCATGCACTGGGTCCGCCAGGCTCCAGGCAAGGGGCTGGAGTGGGTGGCACTTATATGGTATGATGGAAATAATAAATTCTATGCAGACTCCGTGAAGGGCCGATTCACCATCTCCAGAGACAATGCCAAGAACACGCTATATTTACAAATGAACAATCTGAGAGCCGAGGACACGGCTGTATATTACTGTGCGAGAGGCCCTCTGGTGGATACAATTTACTACTTTGTCTACTGGGGCCAGGGAACCCTGGTCACCGTCTCCTCAG	GACATCCAGATGACCCAGTCTCCACCCTCCCTGTCTGCATCTGTAGGAGATAGAGTCACCATCACTTGCCAGGCGAGTCAGGACATTAGTGACTATTTAAATTGGTATCAACAGAAACCAGGGAAAGCCCCTAAGCTCCTGATCTACGATGCATCCACCCTGGAAACAGGGGTCCCAGCAAGGTTCAGTGGAAGTGGATCTGGGACAGATTTTAGTTTCACCATCAGCAACCTGCAGTCTGAAGATTTTGCAACATATTACTGTCAACAGTATGGTGATGTCCCGCTCACTTTCGGCGGAGGGACCAAGGTGGAGATCAGAC		Single (0 < X <= 1)	IGHG1
YF1_B_CAACTTACAGCGGGTA	YFNB1_Lane2	COR418	No_Probe	5	PBMC	IGHV4-59..IGHJ2.IGHA1_IGKV2-28.IGKJ4.IGKC	CARQAARRYFGWLLVPSYWYFDLW_CMQALQTPLTF	QVQLQESGPGLVKPSETLSLTCTVSGDSISNYYWSWIRKPPGQGLEWIGFISDSGSTDYNSSLKSRVTISVDTSKNQLSLKLTSVTAADTAVYYCARQAARRYFGWLLVPSYWYFDLWGRGTLLTVSS	DIVMTQSPLSLPVTPGEPASISCRSSQSLVTSNGYTYLDWYLQKPGQSPQLLIYLASNRASGVPDRFSGSGSGTDFTLKISRVEAEDVGVYYCMQALQTPLTFGGGTKVEIK		IGHA1	CAGGTGCAGCTGCAGGAGTCGGGCCCAGGACTGGTGAAGCCTTCGGAGACCCTGTCCCTCACCTGCACTGTCTCTGGTGACTCCATCAGTAATTACTATTGGAGTTGGATCCGGAAGCCCCCAGGACAGGGACTGGAGTGGATTGGGTTTATCTCTGACAGCGGGAGCACCGACTACAACTCCTCCCTCAAGAGTCGAGTCACCATTTCAGTAGACACGTCGAAGAACCAGCTCTCTCTGAAGCTGACCTCTGTGACCGCTGCGGACACGGCCGTGTATTATTGTGCGAGACAGGCCGCCCGGCGATATTTTGGCTGGTTATTAGTCCCATCCTACTGGTACTTCGATCTCTGGGGCCGTGGCACCCTGCTCACTGTCTCCTCAG	GATATTGTGATGACTCAGTCTCCACTCTCCCTGCCCGTCACCCCTGGAGAGCCGGCCTCCATCTCCTGCAGGTCTAGTCAGAGCCTCGTGACTAGTAATGGATACACGTATTTGGATTGGTACCTGCAGAAGCCAGGGCAGTCTCCACAGCTCCTGATCTATTTGGCCTCTAATCGGGCCTCCGGGGTCCCTGACAGGTTCAGTGGCAGTGGATCAGGCACAGATTTTACACTGAAAATCAGCAGAGTGGAGGCTGAGGATGTTGGGGTTTATTACTGCATGCAAGCTCTACAAACTCCTCTCACTTTCGGCGGAGGGACCAAGGTGGAGATCAAAC		Small (1 < X <= 5)	IGHA1
YF1_B_CAACTTCTCATATCCC	YFNB1_Lane2	COR418	No_Probe	0	PBMC	IGHV5-51.IGHD3-10.IGHJ6.IGHG2_IGKV3-20.IGKJ1.IGKC	CARLVSTSALLWFRELLGDAMDVW_CQQYGRSPGTF	EVQLVQSGAEVKKPGESLKISCKASGYRFSSYWIGWVRQMPGKGLEWMGVIYPGDSDTRYSPSFQGQVTISADKSIGTAYLQWSTLKASDTAIYYCARLVSTSALLWFRELLGDAMDVWGQGTTVTVSS	EIVLTQSPGTLSLSPGERATLSCRASQSFTSNYLAWYQQKPGQAPRLLIYGASSRATGIPDRFSGSGSGTDFTLTISRLVPEDFAVYYCQQYGRSPGTFGQGTKVEIK		IGHG2	GAGGTGCAGCTGGTGCAGTCTGGAGCAGAGGTGAAAAAGCCGGGGGAGTCTCTAAAAATCTCCTGTAAGGCTTCTGGATACAGGTTCAGCAGCTACTGGATCGGCTGGGTGCGCCAGATGCCCGGGAAAGGCCTGGAGTGGATGGGGGTCATCTATCCTGGTGACTCTGACACCAGATACAGCCCGTCTTTCCAAGGCCAGGTCACCATCTCAGCCGACAAGTCCATCGGCACCGCCTACCTGCAGTGGAGCACCCTGAAGGCCTCGGACACCGCCATATATTACTGTGCGAGACTAGTGTCGACCTCCGCATTACTTTGGTTCCGGGAGTTATTAGGGGACGCTATGGACGTCTGGGGCCAAGGGACCACGGTCACCGTCTCCTCAG	GAAATTGTGTTGACGCAGTCTCCAGGCACCCTGTCTTTGTCTCCAGGGGAGAGAGCCACCCTCTCCTGCAGGGCCAGTCAGAGTTTTACCAGCAACTACTTAGCCTGGTACCAGCAGAAACCTGGCCAGGCTCCCAGGCTCCTCATCTATGGTGCATCCAGCAGGGCCACTGGCATCCCAGACAGGTTCAGTGGCAGTGGGTCTGGGACAGACTTCACTCTCACCATCAGCAGACTGGTACCTGAAGATTTTGCAGTATATTACTGTCAGCAGTATGGTAGGTCTCCGGGGACGTTCGGCCAAGGGACCAAGGTGGAAATCAAAC		Single (0 < X <= 1)	IGHG2
YF1_B_CAACTTCTCCCGGCAA	YFNB1_Lane2	COR396	No_Probe	2	PBMC	IGHV1-2..IGHJ3.IGHM_IGLV10-54.IGLJ3.IGLC2	CAREGITVPGLVTSPVDAFDIW_CSAWDSSPSAWVF	QVQLLQSGAEVKKPGASVNVSCKASGYTLTGYYMHWVRQAPGQGLEWMGCINPNSGDTRYAQKFQGRVTMTRDTSISTVHMDLSRLTSDDTALYYCAREGITVPGLVTSPVDAFDIWGQGTRVTVSS		QAGLTQPSSVSKGLRQSATLTCTGNSSNVGAQGAAWLQHHQGHPPKLLSYRSTSRPSGISERFSASRSGNTASLTITGLQAEDEADYYCSAWDSSPSAWVFGGGTKLTVL	IGHM	CAGGTGCAGCTACTGCAGTCTGGGGCTGAGGTGAAGAAGCCCGGGGCCTCAGTGAACGTCTCCTGCAAGGCTTCTGGATACACTCTCACCGGCTACTATATGCACTGGGTGCGACAGGCCCCTGGACAAGGGCTTGAGTGGATGGGATGCATCAACCCTAACAGCGGTGACACAAGATATGCACAGAAGTTTCAGGGCAGGGTCACCATGACCAGGGACACGTCCATCAGCACAGTCCACATGGACCTGAGCAGACTGACATCTGACGACACGGCCCTGTATTATTGTGCGAGGGAAGGTATTACGGTTCCTGGCCTGGTTACCTCCCCTGTTGATGCTTTTGACATCTGGGGCCAGGGGACAAGGGTCACCGTCTCCTCAG		CAGGCAGGGCTGACTCAGCCCTCCTCGGTGTCCAAGGGCTTGAGACAGTCCGCCACACTCACCTGCACTGGGAACAGCAGTAATGTTGGCGCCCAGGGAGCAGCTTGGCTGCAGCATCACCAGGGCCACCCTCCCAAACTCCTGTCCTACAGGAGTACCTCCCGGCCCTCAGGGATCTCAGAGAGATTCTCTGCATCCAGGTCAGGAAACACTGCCTCCCTGACCATTACTGGACTCCAGGCTGAGGACGAGGCTGACTATTATTGCTCAGCATGGGACAGCAGTCCCAGTGCTTGGGTGTTCGGCGGAGGGACCAAGCTGACCGTCCTAG	Single (0 < X <= 1)	IGHM
YF1_B_CAACTTCTCGTATGTG	YFNB1_Lane2	COR418	No_Probe	4	PBMC	IGHV3-49..IGHJ5.IGHG1_IGKV1-27.IGKJ4.IGKC	CHPYQLRGNNWFDPW_CQKYNSAPLTF	EVQLVESGGALVQPGRSLRLSCTASGFTFGDYAMSWVRQAPGMGLEWVGFIRGKAYGGTTEYAASVKGRFTISRDDSKSIAYLQMNSLKTEDTAVYYCHPYQLRGNNWFDPWGQGTLVTVSS	DIQMTQSPSSLSASVGDRVTITCRASQGINNYLAWYQQKPGKVPSLLIYAASTLQSGVPSRFSGSGSGTDFTLTISSLQPEDVATYYCQKYNSAPLTFGGGTKVEIK		IGHG1	GAGGTGCAGCTGGTGGAGTCTGGGGGAGCCTTGGTTCAGCCAGGGCGGTCCCTGAGACTCTCCTGTACAGCTTCTGGATTCACCTTTGGTGACTATGCTATGAGCTGGGTCCGCCAGGCTCCAGGGATGGGGCTGGAGTGGGTAGGTTTCATTAGAGGCAAAGCTTATGGTGGGACAACAGAATACGCCGCGTCTGTGAAAGGCAGATTCACCATCTCAAGAGATGATTCCAAAAGCATCGCCTATCTGCAAATGAACAGCCTGAAAACCGAGGACACAGCCGTGTATTACTGTCACCCCTACCAGCTGCGTGGAAACAACTGGTTCGACCCCTGGGGCCAGGGAACCCTGGTCACCGTCTCCTCAA	GACATCCAGATGACCCAGTCTCCATCCTCCCTGTCTGCATCTGTAGGAGACAGAGTCACCATCACTTGCCGGGCGAGTCAGGGCATTAACAATTATTTAGCCTGGTATCAGCAGAAACCAGGGAAAGTTCCTAGCCTCCTGATCTATGCTGCATCCACTTTGCAATCAGGGGTCCCATCTCGGTTCAGTGGCAGTGGATCTGGGACAGATTTCACTCTCACCATCAGCAGCCTGCAGCCTGAAGATGTTGCAACTTATTACTGTCAAAAGTATAACAGTGCCCCGCTCACTTTCGGCGGAGGGACCAAGGTGGAGATCAAGC		Single (0 < X <= 1)	IGHG1
YF1_B_CAAGACCTCAACAGGG	YFNB1_Lane2	COR418	No_Probe	5	PBMC	IGHV6-1..IGHJ6.IGHA1_IGKV1-5.IGKJ2.IGKC	CARSRFGDLTHFNGLDVW_CQQCSNFPFAF	QVVLRQSGPGLVKPSQTLSLTCAISGGNVSDNSFAWNWIRQSPSRGLEWLGRTYYRSNWFSGSAPSVKSRIFFNPDESRNDVSLILKSVTPEDTAIYFCARSRFGDLTHFNGLDVWGQGTTVTVSS	DIQMTQSPPSLSASVGDRVTITCRTSQSISDWLAWYQQKPGEAPKLLIYQTSTLQTGVPSRFSGRGSGTEFSLTISSLQPDDAATYFCQQCSNFPFAFGPGTRLEIN		IGHA1	CAGGTGGTGCTGCGGCAGTCAGGTCCAGGACTGGTCAAGCCCTCGCAGACCCTCTCGCTCACCTGTGCCATCTCCGGGGGCAATGTCTCTGACAACTCTTTTGCCTGGAACTGGATCAGGCAGTCGCCATCGAGGGGCCTTGAGTGGCTGGGGAGGACATATTACAGGTCCAATTGGTTTTCTGGTTCTGCACCGTCTGTAAAAAGTCGAATCTTCTTCAATCCAGACGAGTCCAGGAACGATGTCTCCCTGATACTGAAGTCTGTGACTCCCGAAGACACGGCTATATATTTCTGTGCGCGTTCGCGCTTCGGGGACTTAACCCATTTCAACGGTTTGGACGTCTGGGGCCAAGGGACCACGGTCACCGTCTCCTCAG	GACATCCAGATGACCCAGTCTCCTCCCTCCCTGTCTGCCTCTGTAGGAGACAGAGTCACGATCACTTGCCGGACCAGTCAGAGTATTAGTGACTGGTTGGCCTGGTATCAGCAGAAACCAGGGGAAGCCCCTAAACTCCTGATCTATCAGACATCTACATTGCAGACGGGGGTCCCATCAAGGTTCAGCGGCAGAGGATCTGGGACAGAATTCAGTCTCACCATCAGCAGCCTGCAGCCTGATGATGCTGCAACTTATTTCTGCCAACAGTGTAGTAATTTTCCGTTCGCTTTTGGCCCGGGGACCAGGTTGGAGATTAACC		Single (0 < X <= 1)	IGHA1
YF1_B_CAAGACCTCACAATTA	YFNB1_Lane2	COR396	No_Probe	2	PBMC	IGHV3-23..IGHJ4.IGHA1_IGKV3-20.IGKJ1.IGKC	CADGGRGGYSAYW_CQQYGSTPRTF	EVQLLESGGGLVQPGGSLRLSCAGSGFAFSTYVMSWVRQTPGKGLEWLSSISPGGSTTYSADSVKGRFTMSRDNSKKTLYLEMNSLRVDDTAVYYCADGGRGGYSAYWGQGTLVTVSS	DIVLTQSPGTLSLSPGERATLSCRASQSVSSSYLAWYQQKLGQAPRLLIYGASSRATGIPDRFSGSGSGTDFTLTISRLEPEDFAVYYCQQYGSTPRTFGQGTKVEIK		IGHA1	GAGGTGCAGCTGCTGGAGTCTGGGGGAGGCTTGGTACAGCCGGGGGGGTCCCTGAGACTCTCCTGTGCAGGCTCTGGATTCGCCTTTAGCACCTATGTCATGAGCTGGGTCCGCCAGACTCCAGGGAAGGGGCTGGAGTGGCTCTCAAGTATTAGTCCTGGTGGTAGTACCACATACTCCGCAGACTCCGTGAAGGGCCGGTTCACCATGTCCAGAGACAATTCCAAGAAGACGCTGTATTTGGAAATGAACAGCCTGAGAGTCGACGACACGGCCGTATATTACTGTGCGGATGGCGGTAGAGGTGGTTATTCTGCCTATTGGGGTCAGGGAACCCTGGTCACCGTCTCCTCAG	GACATTGTGTTGACGCAGTCTCCAGGCACCCTGTCTTTGTCTCCAGGGGAAAGAGCCACCCTCTCCTGCAGGGCCAGTCAGAGTGTTAGCAGCAGCTACTTAGCCTGGTACCAGCAGAAACTTGGCCAGGCTCCCAGGCTCCTCATCTATGGTGCATCCAGCAGGGCCACTGGCATCCCAGACAGGTTCAGCGGCAGTGGGTCTGGGACAGACTTCACTCTCACCATCAGCAGACTGGAGCCTGAAGATTTTGCAGTGTATTACTGTCAGCAGTATGGTAGTACACCTCGAACGTTCGGCCAAGGGACCAAGGTGGAAATCAAAC		Single (0 < X <= 1)	IGHA1
YF1_B_CAAGACCTCAGGGCAA	YFNB1_Lane2	COR396	No_Probe	4	PBMC	IGHV3-23..IGHJ4.IGHM_IGKV4-1.IGKJ4.IGKC	CAKLGLRGSDWWFFFDSW_CQQYYSNPPTF	EVQLLESGGGLVQPGGSLRLSCAASGFTFTTYAMGWVRQAPGKGLEWVSAISGDGGNTYYADSVKGRFTISRDNSKNTLYLQMSSLRAEDTAVHYCAKLGLRGSDWWFFFDSWGQGTLVTVSS	DIVMTQSPDSLAVSLGERATINCKSSQSVLYSSNNKNYLTWYQQKPGQPPKLLIYWASTRASGVPDRFSGSGSGTDFSLTISSLQAEDVAVYYCQQYYSNPPTFGGGTKVEIR		IGHM	GAGGTGCAGCTATTGGAGTCTGGGGGAGGCTTGGTACAGCCTGGGGGGTCCCTGAGACTCTCCTGTGCAGCCTCTGGATTCACCTTTACCACCTATGCCATGGGCTGGGTCCGCCAGGCTCCAGGGAAGGGGCTGGAGTGGGTCTCAGCTATTAGTGGTGATGGTGGTAACACATACTATGCAGACTCCGTGAAGGGCCGGTTCACCATCTCCAGAGACAATTCCAAGAACACCCTATATCTCCAAATGAGCAGCCTGAGAGCCGAGGACACGGCCGTACATTACTGTGCGAAATTGGGCCTAAGAGGCAGCGACTGGTGGTTTTTTTTTGACTCCTGGGGCCAGGGAACCCTGGTCACCGTCTCCTCAG	GACATCGTGATGACCCAGTCTCCAGACTCCCTGGCTGTGTCTCTGGGCGAGAGGGCCACCATCAACTGCAAGTCCAGCCAGAGTGTTTTATACAGCTCCAACAATAAGAATTACTTAACTTGGTACCAGCAGAAACCAGGACAGCCTCCTAAGCTGCTCATTTACTGGGCATCTACCCGGGCATCCGGGGTCCCTGACCGATTCAGTGGCAGCGGGTCTGGGACAGATTTCTCTCTCACCATCAGCAGCCTGCAGGCTGAAGATGTGGCAGTTTATTACTGTCAGCAATATTATAGTAATCCTCCCACTTTCGGCGGAGGGACCAAGGTGGAGATCAGAC		Single (0 < X <= 1)	IGHM
YF1_B_CAAGACCTCCCATTAC	YFNB1_Lane2	COR396	No_Probe	4	PBMC						IGHA1					IGHA1
YF1_B_CAAGACCTCCGGCAAT	YFNB1_Lane2	COR396	No_Probe	3	dLN					QSVLTQPPSVSGAPGQRVTISCAGSRSNIGVGYDVHWYQQLPGTAPKLLIYGNSNRPSGVPDRFSGSKSGTSASLAITGLQAENEADYYCQSYDSSLSHYVFGTGTKVTVL				CAGTCTGTGCTGACGCAGCCGCCCTCAGTGTCTGGGGCCCCAGGGCAGAGGGTCACCATCTCCTGCGCTGGGAGCAGGTCCAACATCGGGGTAGGTTATGATGTACACTGGTACCAGCAGCTTCCAGGAACAGCCCCCAAACTCCTCATCTATGGTAACAGCAATCGGCCCTCGGGGGTCCCTGACCGATTCTCTGGCTCCAAGTCTGGCACCTCAGCCTCCCTGGCCATCACTGGGCTCCAGGCTGAGAATGAGGCTGATTATTACTGCCAGTCCTATGACAGCAGCCTGAGTCATTATGTCTTCGGAACTGGGACCAAGGTCACCGTCCTAG
YF1_B_CAAGACCTCGGCGTTG	YFNB1_Lane2	COR396	No_Probe	2	PBMC	IGHV3-21..IGHJ5.IGHM_IGKV1-27.IGKJ4.IGKC	CAREAPCSGVSCYPTHNWFDPW_CQNYNSAPLTF	DVQLVESGGGLVKPGGSLRLSCAASGFTFSIYTVNWVRQAPGKGLEWVSSISSSSSYIYYADSVKGRFTVSRDNAKNSLYLQMNSLRAEDTAVYYCAREAPCSGVSCYPTHNWFDPWGQGTLVTVSS	DIQMTQSPSSLSASVGDRVTITCRASQGISNYLAWYQQKPGKVPKLVIYAASTLHSGVPSRFSGSVSGTDFTLTISSLQPEDVATYYCQNYNSAPLTFGGGTKVEIK		IGHM	GACGTGCAGCTGGTGGAGTCTGGGGGAGGCCTGGTCAAGCCTGGGGGGTCCCTGAGACTCTCCTGTGCAGCCTCTGGATTCACCTTCAGTATCTATACCGTGAACTGGGTCCGCCAGGCTCCAGGGAAGGGGCTGGAGTGGGTCTCATCCATTAGTAGTAGTAGTAGTTACATATACTACGCAGACTCAGTGAAGGGCCGATTCACCGTCTCCAGAGACAACGCCAAGAACTCACTGTATCTGCAAATGAACAGCCTGAGAGCCGAGGACACGGCTGTCTATTACTGTGCGAGAGAAGCCCCATGTAGTGGTGTTAGCTGCTACCCAACCCACAACTGGTTCGACCCCTGGGGCCAGGGAACCCTGGTCACCGTCTCCTCAG	GACATCCAGATGACCCAGTCTCCATCCTCCCTGTCTGCATCTGTAGGAGACAGAGTCACCATCACTTGCCGGGCGAGTCAGGGCATTAGCAATTATTTAGCCTGGTATCAGCAGAAACCAGGGAAAGTTCCTAAGCTCGTGATCTACGCTGCATCCACTTTGCATTCAGGGGTCCCATCTCGGTTCAGTGGCAGTGTATCTGGGACAGATTTCACTCTCACCATCAGCAGCCTGCAGCCTGAAGATGTTGCAACTTATTACTGTCAAAACTACAACAGTGCCCCGCTCACCTTCGGCGGAGGGACCAAGGTGGAGATCAAAC		Single (0 < X <= 1)	IGHM
YF1_B_CAAGACGAGATTGGTT	YFNB1_Lane2	COR396	No_Probe	0	dLN	IGHV4-59..IGHJ6.IGHA1_IGLV1-51.IGLJ2.IGLC3	CARDRGIPGYYYYGMDVW_CGTWDSSLNVPLI	QVQLQESGPGLVKPSETLSLTCTVSGGSISSYYWGWVRQPPGKGLEWIGYIYYSGRTNYNPSLKSRVTLSVDKDKNQFSLRLRSVTAADSAVYYCARDRGIPGYYYYGMDVWGQGTTVTVSS		QSVLTQPPSVSAAPGQKVTISCSGSNSNVGKNYVSWFQHLPGTVPRLLINEDNKGLSGIPDRFSGSKSGTSATLVISGLQTGDEGSYYCGTWDSSLNVPLIGGGTKLTVL	IGHA1	CAGGTGCAACTGCAGGAGTCGGGCCCAGGACTGGTGAAGCCTTCGGAGACCCTGTCCCTCACCTGCACGGTCTCTGGTGGCTCCATCAGTAGTTACTACTGGGGCTGGGTCCGGCAGCCCCCAGGGAAGGGACTAGAGTGGATTGGCTATATCTATTACAGTGGCCGCACCAACTACAACCCCTCCCTCAAGAGTCGAGTCACCCTATCAGTGGACAAGGACAAGAACCAGTTCTCCCTGAGGCTAAGGTCTGTGACCGCTGCGGACTCGGCCGTCTATTACTGTGCGAGAGATCGCGGTATTCCCGGCTACTATTACTACGGTATGGACGTCTGGGGCCAAGGGACCACGGTCACCGTCTCCTCAG		CAGTCTGTGTTGACGCAGCCGCCCTCAGTCTCTGCGGCCCCAGGACAGAAGGTCACCATCTCCTGTTCTGGGAGCAACTCCAATGTTGGGAAGAATTATGTTTCCTGGTTCCAGCATCTCCCAGGGACAGTTCCCAGACTCCTCATCAATGAGGATAATAAGGGACTCTCAGGGATTCCTGACCGGTTCTCTGGCTCCAAGTCTGGCACATCAGCCACGCTGGTCATTTCCGGACTCCAGACTGGGGACGAGGGCAGTTATTACTGCGGAACATGGGATAGTAGTCTGAATGTCCCTTTGATCGGCGGAGGGACCAAGCTGACCGTCCTGG	Single (0 < X <= 1)	IGHA1
YF1_B_CAAGACGAGGCTTAAT	YFNB1_Lane2	COR396	No_Probe	2	PBMC
YF1_B_CAAGACGAGGTCCACG	YFNB1_Lane2	COR396	No_Probe	7	dLN
YF1_B_CAAGAGTAGAATCAAG	YFNB1_Lane2	COR418	No_Probe	0	PBMC
YF1_B_CAAGATAAGCGACAGA	YFNB1_Lane2	COR418	No_Probe	4	PBMC	IGHV3-73.IGHD2-2.IGHJ4.IGHG2_IGLV1-44.IGLJ2.IGLC2	CSGQGYCSSSSCLDYW_CATWDGSLNAVVF	EVQLVESGGGLVQPGGSLKLSCAASGFTFSDSTMHWVRQASGKGLEWVGRITSKAKNYATAYGASVKGRFTISRDDSKNTTFLQMNSLKTEDTAVYYCSGQGYCSSSSCLDYWGQGALVTVSS		QSVLTQPPSTSGTPGQRVTISCSGSSSNVGGNAVNWYQQVPGTAPKLLIYSNNQRPSGVPDRFSGSKSGTSASLAISGLQSEDESDYYCATWDGSLNAVVFGGGTKLTVL	IGHG2	GAGGTGCAGCTGGTGGAGTCTGGGGGAGGCTTGGTCCAGCCTGGGGGGTCCCTGAAACTCTCCTGTGCAGCCTCTGGGTTCACCTTCAGTGACTCTACTATGCACTGGGTCCGCCAGGCTTCCGGGAAAGGGCTGGAGTGGGTTGGCCGTATTACAAGCAAGGCTAAAAATTACGCGACAGCATATGGTGCGTCGGTGAAAGGCAGGTTCACCATCTCCAGAGATGATTCAAAGAACACGACGTTTCTGCAAATGAACAGCCTGAAAACCGAGGACACGGCCGTGTATTACTGTAGTGGACAAGGATATTGTAGTAGTTCCAGCTGCCTTGACTACTGGGGCCAAGGAGCCCTGGTCACCGTCTCCTCAG		CAGTCTGTGCTGACTCAGCCACCCTCAACGTCTGGGACCCCCGGGCAGAGGGTCACCATCTCTTGTTCTGGAAGCAGCTCCAACGTCGGAGGTAATGCTGTAAACTGGTACCAGCAGGTACCAGGAACGGCCCCCAAACTCCTCATCTATAGTAATAATCAGCGGCCCTCAGGGGTCCCTGACCGATTCTCTGGCTCCAAGTCTGGCACCTCAGCCTCCCTGGCCATCAGCGGGCTCCAGTCTGAGGACGAGTCTGATTATTACTGTGCAACATGGGATGGCAGCCTGAATGCTGTGGTATTCGGCGGAGGGACCAAGCTGACCGTCCTAG	Single (0 < X <= 1)	IGHG2
YF1_B_CAAGATAAGCGGTTTA	YFNB1_Lane2	COR396	No_Probe	2	PBMC					QSALTQPASVSGSPGQSITISCTGTSSDVGGYNYVSWYQQHPGKAPKLMIFDVSNRPSGVSYRFSGSKSGNTASLTISGLQAEDEADYYCSSYTTSSDNYVFGTGTKVTVL				CAGTCTGCCCTGACTCAGCCTGCCTCCGTGTCTGGGTCTCCTGGACAGTCGATCACCATCTCCTGCACTGGGACCAGCAGTGACGTTGGTGGTTATAACTATGTCTCCTGGTACCAACAACACCCAGGCAAAGCCCCCAAACTCATGATTTTTGATGTCAGTAATCGGCCCTCAGGGGTCTCTTATCGCTTCTCTGGCTCCAAGTCTGGCAACACGGCCTCCCTGACCATCTCTGGGCTGCAGGCTGAGGACGAGGCTGATTATTATTGCAGCTCATATACAACCAGCAGCGATAATTATGTCTTCGGAACTGGGACCAAGGTCACCGTCCTAG
YF1_B_CAAGATAAGGTCATGC	YFNB1_Lane2	COR418	No_Probe	7	PBMC	IGHV3-66..IGHJ3.IGHM_IGKV1-39.IGKJ5.IGKC	CARESVAGTVAFDIW_CQQSYSTPITF				IGHM				Single (0 < X <= 1)	IGHM
YF1_B_CAAGCCCCAACTTCGG	YFNB1_Lane2	COR418	No_Probe	4	PBMC					QSALTQPPSASGSPGQSVTISCTGTSSDVGGYNYVSWYQQHPGKAPKLMIYEVTKRPSGVPDRFSGSKSGNTASLTVSGLQAEDEADYFCSSYAGSNNPHVFGTGTKVTVL				CAGTCTGCCCTGACTCAGCCTCCCTCCGCGTCCGGGTCTCCTGGACAGTCAGTCACCATCTCCTGCACTGGAACCAGCAGTGACGTTGGTGGTTATAACTATGTCTCCTGGTACCAACAGCACCCAGGCAAAGCCCCCAAACTCATGATTTATGAGGTCACTAAGCGGCCCTCAGGGGTCCCTGATCGCTTCTCTGGCTCCAAGTCTGGCAACACGGCCTCCCTGACCGTCTCTGGGCTCCAGGCTGAGGATGAGGCTGATTATTTCTGCAGCTCATATGCAGGCAGCAACAACCCTCATGTCTTCGGAACTGGGACCAAGGTCACCGTCCTAC
YF1_B_CAAGCCCCAAGCTGAA	YFNB1_Lane2	COR418	No_Probe	4	PBMC	IGHV2-5..IGHJ4.IGHA2_IGKV1-5.IGKJ5.IGKC	CAHSHDIWTAYYKRVLLDHW_CQQYNSYPITF	QITLKESGPTLVKPTQTLTLTCTFSGFSLSTTGVSVGWIRQPPGRALEWLALIYWDDDKRYSPSLESRLTITKDTSKNQVVLTMTNMDPVDTATYYCAHSHDIWTAYYKRVLLDHWGQGILVTVSS	DIQMTQSPSTLSASVGDRVTITCRASQSISSWLAWYQQKPGKAPNLLIYKASSLESGVPSRFSGSGSGTEFTLTISSLQPDDFATYYCQQYNSYPITFGQGTRLEIK		IGHA2	CAGATCACCTTGAAGGAGTCTGGTCCTACGCTGGTTAAACCCACACAGACCCTCACGCTGACCTGCACCTTCTCTGGGTTCTCACTCAGTACTACTGGAGTGAGTGTCGGCTGGATCCGTCAGCCCCCAGGAAGGGCCCTGGAGTGGCTTGCACTCATTTATTGGGATGATGATAAGCGCTACAGCCCATCTCTGGAGAGCAGGCTCACCATCACCAAGGACACCTCCAAAAACCAGGTGGTCCTTACAATGACCAACATGGACCCTGTGGACACAGCCACATATTACTGTGCACACAGTCACGATATTTGGACTGCTTATTATAAACGGGTCCTCCTTGACCACTGGGGCCAGGGAATCCTGGTCACCGTCTCCTCAG	GACATCCAGATGACCCAGTCTCCTTCCACCCTGTCTGCATCTGTAGGAGACAGAGTCACCATCACTTGCCGGGCCAGTCAGAGTATTAGTAGCTGGTTGGCCTGGTATCAGCAGAAACCAGGGAAAGCCCCTAACCTCCTTATCTATAAGGCATCTAGTTTAGAAAGTGGGGTCCCATCAAGGTTCAGCGGCAGTGGATCTGGGACAGAATTCACTCTCACCATCAGCAGCCTGCAGCCTGATGATTTTGCAACTTATTACTGCCAACAGTATAATAGTTACCCTATCACCTTCGGCCAAGGGACACGACTGGAGATTAAAC		Single (0 < X <= 1)	IGHA2
YF1_B_CAAGCCCCAATGACGA	YFNB1_Lane2	COR396	No_Probe	4	PBMC	IGHV1-2.IGHD6-6.IGHJ4.IGHG1_IGKV3-20.IGKJ3.IGKC	CAKEDYSGLSGAFDFW_CQQYGDSPTF	QVQLVQSGAEVRKPGASVKVSCKASGYTFIGYYLHWVRQAPGQRLEWMGWMDPHTGDTNYAQKFQGRVTMTRDTSVSTAYMDLSSLGLDDTAVYFCAKEDYSGLSGAFDFWGQGTLVTVSS	EIVLTQSPGTLSLSPGERATLSCRASQSFSSSKLGWYQQKPGQAPRLLIYAAYSRAPGIPDRFSGSGSGTDFTLTISRLEPEDFAVYYCQQYGDSPTFGPGTKVDIK		IGHG1	CAGGTGCAGCTGGTGCAGTCTGGGGCTGAGGTGAGGAAGCCTGGGGCCTCAGTGAAGGTCTCCTGCAAGGCTTCTGGATACACCTTCATCGGCTACTATCTTCACTGGGTGCGACAGGCCCCTGGACAAAGGCTTGAGTGGATGGGATGGATGGACCCTCACACTGGTGACACAAACTATGCACAGAAGTTTCAGGGCAGGGTCACCATGACCAGGGACACGTCCGTCAGTACAGCCTACATGGACCTGAGCAGTCTAGGACTTGACGACACGGCCGTATATTTCTGTGCGAAAGAAGACTATAGCGGCTTGTCCGGGGCCTTTGACTTCTGGGGCCAGGGAACCCTGGTCACCGTCTCCTCAG	GAAATTGTGTTGACGCAGTCTCCAGGCACCCTGTCTTTGTCTCCAGGTGAAAGAGCCACCCTCTCCTGCAGGGCCAGTCAGAGTTTTAGCAGCAGCAAGTTAGGTTGGTACCAGCAGAAACCTGGCCAGGCTCCCAGGCTCCTCATCTATGCTGCATACAGTAGGGCCCCTGGCATCCCAGACAGGTTCAGTGGCAGTGGGTCTGGGACTGACTTCACTCTCACCATCAGCAGACTGGAGCCTGAAGATTTTGCAGTTTATTACTGTCAGCAGTATGGTGACTCACCCACTTTCGGCCCTGGGACCAAAGTGGATATCAAAC		Small (1 < X <= 5)	IGHG1
YF1_B_CAAGCCCCAGCCTGAC	YFNB1_Lane2	COR418	No_Probe	0	PBMC	IGHV2-70.IGHD6-19.IGHJ4.IGHG1_IGKV3-15.IGKJ2.IGKC	CARISDTAVAGSYYFDYW_CQQYNNWPEAF	QVTLRESGPALVKPTQTLTLTCTFSGFSLSTFGMCVTWIRQPPGKALEWLARIDWDDDKYYNTSLKTRLTVSKDTSKNQVVLTMTNMDPVDTATYYCARISDTAVAGSYYFDYWGQGTLVTVSS	EIVMTQSPATLSVSPGERATLSCRTSQSVGSNLAWYQQKPGQAPRLLIYGASTRATGIPARFSGSGSGTEFTLTISSLQSEDFAVYYCQQYNNWPEAFGQGTKLEIK		IGHG1	CAGGTCACCTTGAGGGAGTCTGGTCCTGCGCTGGTGAAACCCACACAGACCCTCACACTGACCTGCACCTTCTCTGGGTTCTCACTCAGCACTTTTGGAATGTGTGTGACCTGGATCCGTCAGCCCCCAGGGAAGGCCCTGGAGTGGCTTGCACGCATTGATTGGGATGATGATAAATACTACAACACATCTCTGAAGACCAGGCTCACCGTCTCCAAGGACACCTCCAAAAACCAAGTAGTCCTTACAATGACCAACATGGACCCTGTGGACACAGCCACTTATTACTGTGCACGGATATCGGATACAGCAGTGGCTGGTTCCTACTACTTTGACTACTGGGGCCAGGGAACCCTGGTCACCGTCTCCTCAG	GAAATAGTGATGACGCAGTCTCCAGCCACCCTGTCTGTGTCTCCAGGGGAAAGAGCCACCCTCTCCTGCAGGACCAGTCAGAGTGTTGGCAGCAACTTAGCCTGGTACCAGCAGAAACCTGGCCAGGCTCCCAGGCTCCTCATCTATGGTGCATCCACCAGGGCCACTGGTATCCCAGCCAGGTTCAGTGGCAGTGGGTCTGGGACAGAGTTCACTCTCACCATCAGCAGCCTGCAGTCTGAAGATTTTGCAGTTTATTACTGTCAACAGTATAATAACTGGCCCGAGGCTTTTGGCCAGGGGACCAAGCTGGAGATCAAAC		Single (0 < X <= 1)	IGHG1
YF1_B_CAAGCCCCAGCTACAT	YFNB1_Lane2	COR396	No_Probe	4	PBMC				DIQMTQSPTSLSAGVGDRVTITCRASQMISNYVNWYQQKPGKAPKLLIYAASNLESGVPSRFSGSSSGTEFSLTITSLQPDDFATYYCQQSWAFGQGTKVEIR				GACATCCAGATGACCCAGTCTCCAACCTCCCTGTCTGCAGGTGTAGGCGACAGAGTCACCATCACTTGCCGGGCAAGTCAGATGATTAGCAACTATGTAAACTGGTATCAGCAGAAACCAGGGAAAGCCCCTAAACTCCTGATCTATGCTGCATCCAATTTAGAAAGTGGGGTCCCATCAAGGTTCAGTGGCAGTAGCTCTGGGACAGAATTCAGTCTCACCATCACCAGTCTGCAACCTGACGATTTTGCAACTTACTACTGTCAACAGAGCTGGGCGTTCGGCCAAGGGACCAAGGTGGAAATCAGAC
YF1_B_CAAGCCTAGCAATACT	YFNB1_Lane2	COR396	No_Probe	2	dLN	IGHV3-15..IGHJ5.IGHM_IGKV4-1.IGKJ2.IGKC	CTTYYDILTSPRGNWFDPW_CQQYFLAPYAF	EVQLVESGGGLVKPGGCLRLSCAASGFPFSNAWMNWVRQAPGKGLEWVGRIKSKSDGGTTDYAAPVKGRFTISRDDSKNTLYLQMNDLKTEDTAVYYCTTYYDILTSPRGNWFDPWGQGTLVTVSS	DIVMTQSPDSLAVSLGERATINCKSSQSVLYSSNNKNYLAWYQQKLGQPPKLLIYWASTRESGVPDRFSGSGSGTDFTLTISSLQAEDVAVYYCQQYFLAPYAFGQGTKLEIK		IGHM	GAGGTGCAGCTGGTGGAGTCTGGGGGAGGCTTGGTAAAGCCTGGGGGGTGCCTTAGACTCTCCTGTGCAGCCTCTGGATTCCCTTTCAGTAACGCCTGGATGAACTGGGTCCGCCAGGCTCCAGGGAAGGGGCTGGAGTGGGTTGGCCGTATCAAAAGCAAAAGTGACGGTGGGACAACAGACTACGCTGCACCCGTGAAAGGCAGATTCACCATCTCAAGAGATGATTCAAAAAACACGCTGTATCTGCAAATGAATGATCTGAAAACCGAGGACACAGCCGTGTATTATTGTACCACCTATTACGATATTTTGACTTCCCCCCGGGGGAACTGGTTCGACCCCTGGGGCCAGGGAACCCTGGTCACCGTCTCCTCAG	GACATCGTGATGACCCAGTCTCCAGACTCCCTGGCTGTGTCTCTGGGCGAGAGGGCCACCATCAACTGCAAGTCCAGCCAGAGTGTTTTATACAGCTCCAACAATAAGAACTACTTAGCTTGGTACCAGCAGAAACTAGGACAGCCTCCTAAGCTGCTCATTTACTGGGCATCTACCCGGGAATCCGGGGTCCCTGACCGGTTCAGTGGCAGCGGGTCTGGGACAGATTTCACTCTCACCATCAGCAGCCTGCAGGCTGAAGATGTGGCTGTTTATTACTGTCAGCAATATTTCCTTGCTCCGTACGCTTTTGGCCAGGGGACCAAGCTGGAGATCAAAC		Single (0 < X <= 1)	IGHM
YF1_B_CAAGCCTAGCGAAGCA	YFNB1_Lane2	COR396	No_Probe	2	PBMC	IGHV3-23..IGHJ4.IGHM_IGKV3-15.IGKJ4.IGKC	CAKESGTIGIPLFDYW_CQQYNDRATF	EVQLLESGGGLVQPGGSLRLSCAASGFTFSSYAMSWVRQAPGKGLEWVSGINDGGDSQFYADSVKGRFTISRDNSKNTLYLQMNSLRVEDTAVFYCAKESGTIGIPLFDYWGQGTLVTVSS	EIVMTQSPATLSVSPGERATLSCRTSQTVSSKLAWYQQKPGQAPRLLIYGASSRATGIPARFSGSGSGTEFTLTISSLQSEDFAVYCCQQYNDRATFGGGTKVEIK		IGHM	GAGGTGCAGCTGCTGGAGTCTGGGGGAGGCTTGGTACAGCCTGGGGGGTCCCTGAGACTCTCCTGTGCAGCCTCTGGATTCACCTTTAGCAGCTATGCCATGAGCTGGGTCCGCCAGGCTCCAGGGAAGGGGCTGGAGTGGGTCTCAGGTATTAATGATGGTGGTGATAGTCAATTCTACGCAGACTCCGTGAAGGGCCGGTTCACCATCTCCAGAGACAATTCCAAGAACACTCTGTATCTGCAAATGAACAGCCTGCGAGTCGAGGACACGGCCGTATTTTATTGTGCGAAAGAGTCAGGAACAATTGGTATTCCTTTGTTTGACTACTGGGGCCAGGGAACCCTAGTCACCGTCTCCTCAG	GAAATAGTGATGACGCAGTCTCCAGCCACCCTGTCTGTGTCTCCAGGGGAAAGAGCCACCCTCTCCTGCAGGACCAGTCAGACTGTTAGCAGCAAGTTAGCCTGGTACCAGCAGAAGCCTGGCCAGGCTCCCAGGCTCCTCATCTATGGTGCATCTTCTAGGGCCACTGGTATCCCAGCCAGGTTCAGTGGCAGTGGGTCTGGGACAGAGTTCACGCTCACCATCAGCAGCCTGCAGTCTGAAGATTTTGCAGTTTATTGCTGTCAGCAGTATAATGACCGGGCCACTTTCGGCGGAGGGACCAAAGTGGAGATCAAAC		Single (0 < X <= 1)	IGHM
YF1_B_CAAGCCTAGGCTTTAG	YFNB1_Lane2	COR396	No_Probe	2	PBMC				EIVMTQSPAALSVSPGERATLSCRASQSVDNNLVWYQQKPGQAPRLLIYDASTRATGIPARFSGSGSGTEFTLTISSLQSEDFAIYYCQQYYKWPRTFGQGTKVEVK				GAAATAGTGATGACGCAGTCTCCAGCCGCCCTGTCTGTGTCTCCAGGGGAAAGAGCCACCCTCTCCTGCAGGGCCAGTCAGAGTGTTGACAACAACTTAGTCTGGTACCAGCAGAAACCTGGCCAGGCTCCCAGGCTCCTCATTTATGATGCATCCACCAGGGCCACTGGTATCCCAGCCAGGTTCAGTGGCAGTGGGTCTGGGACAGAGTTCACTCTCACCATCAGCAGCCTGCAGTCTGAAGATTTTGCAATTTATTACTGTCAGCAGTATTATAAGTGGCCTCGGACGTTCGGCCAAGGGACCAAGGTGGAAGTCAAAC
YF1_B_CAAGCCTAGGTGAGTG	YFNB1_Lane2	COR396	No_Probe	0	dLN
YF1_B_CAAGCGAAGAACGTTT	YFNB1_Lane2	COR396	No_Probe	0	dLN
YF1_B_CAAGCGAAGACACCGT	YFNB1_Lane2	COR418	No_Probe	4	PBMC	IGHV4-4..IGHJ4.IGHG2_IGKV1-33.IGKJ5.IGKC	CARDSGTSDWSVKFDSW_CQHYHYLPLTF	HVQLQESGPGLVKPSGTLSLTCAVSGVSIGNDDWWTWVRQPPGRGLEWIAEISRNGSINYNLSLKSRVTISVDKSKNHFSLKLSSLTAADTAVYYCARDSGTSDWSVKFDSWGQGALVTVSS	DIQMTQSPSSLSASVGDRVTITCQASDDINNYLNWYQQKPGKAPKLLIHDASNLEVGVPSRFSGSGSGTDFTFTISSLQPEDIATYFCQHYHYLPLTFGQGTRLDIK		IGHG2	CACGTGCAGCTGCAGGAGTCGGGCCCAGGACTGGTGAAGCCTTCGGGGACCCTGTCCCTCACCTGCGCTGTCTCGGGTGTCTCCATCGGCAATGATGACTGGTGGACTTGGGTCCGCCAGCCCCCTGGGAGGGGGCTGGAGTGGATTGCGGAAATCTCTCGTAATGGGAGCATCAATTACAATCTGTCCCTCAAGAGCCGAGTCACCATTTCAGTAGACAAGTCCAAGAACCACTTTTCCCTGAAGCTGAGTTCTTTGACCGCCGCGGACACGGCCGTATATTACTGTGCGAGAGATTCTGGTACCAGTGACTGGTCCGTTAAGTTTGACTCCTGGGGCCAGGGAGCCCTGGTCACCGTCTCCTCGG	GACATCCAGATGACCCAGTCTCCATCCTCCCTGTCTGCATCTGTAGGAGACAGAGTCACCATCACTTGCCAGGCGAGTGACGACATTAACAACTATTTAAATTGGTATCAGCAGAAACCAGGGAAAGCCCCTAAACTCCTGATCCACGATGCATCCAATTTGGAAGTAGGGGTCCCATCAAGGTTCAGTGGAAGTGGATCTGGGACAGATTTTACTTTCACCATCAGCAGCCTGCAGCCTGAAGACATTGCAACATATTTCTGTCAACACTATCATTATCTCCCACTCACCTTCGGCCAAGGGACACGACTGGACATTAAAA		Single (0 < X <= 1)	IGHG2
YF1_B_CAAGCGAAGAGAGGTT	YFNB1_Lane2	COR396	No_Probe	2	dLN	IGHV3-33..IGHJ6.IGHM_IGLV1-47.IGLJ3.IGLC3	CVRDGPDYDLDVW_CAVWGDSLSNWVF	QVLLVESGGGLVQPGRPLRLACAASGFTFRRYGMHWVRQAPGKGLEWVAFVNSDGDNKYYVDSVKGRFAISRDDSKNTLYLQMSSLSVEDTAVYHCVRDGPDYDLDVWGQGTTVIVSS		QSVLTQPPSASGTPGQRVTISCSGSSSNIGNRYVSWYQQLPGTAPKLLIHRNDRRPSGVPDRFSGSKSGTSASLAISGLRSEDEADYYCAVWGDSLSNWVFGGGTKLTVL	IGHM	CAGGTGCTGTTGGTGGAGTCTGGGGGAGGCTTGGTCCAGCCTGGGCGGCCCCTGAGACTCGCCTGTGCAGCGTCTGGATTCACTTTCAGGAGATATGGCATGCATTGGGTCCGCCAGGCTCCAGGCAAGGGGCTGGAGTGGGTGGCATTTGTAAACAGTGACGGAGATAACAAGTACTATGTAGACTCTGTGAAGGGCCGATTCGCCATCTCCAGAGACGATTCCAAGAACACGCTGTATCTGCAAATGAGCAGCCTGAGCGTCGAGGACACGGCTGTGTATCACTGTGTGAGAGATGGGCCGGATTACGATTTGGACGTCTGGGGCCAAGGGACCACGGTCATCGTCTCCTCAG		CAGTCTGTGCTGACTCAGCCACCCTCAGCGTCTGGGACCCCCGGGCAGAGGGTCACCATCTCTTGTTCTGGAAGCAGCTCCAACATCGGAAATAGATATGTATCCTGGTATCAGCAACTCCCAGGAACGGCCCCCAAACTCCTCATCCATAGGAATGATCGGCGACCCTCAGGGGTCCCTGACCGATTCTCTGGCTCCAAGTCTGGCACCTCAGCCTCCCTGGCCATCAGTGGTCTCCGGTCCGAGGATGAGGCTGATTATTACTGTGCAGTATGGGGTGACAGCCTGAGTAATTGGGTGTTCGGCGGAGGGACCAAGCTGACCGTCCTAC	Single (0 < X <= 1)	IGHM
YF1_B_CAAGCGAAGAGCGGAC	YFNB1_Lane2	COR396	No_Probe	4	PBMC
YF1_B_CAAGCGAAGATAACAG	YFNB1_Lane2	COR396	No_Probe	2	dLN
YF1_B_CAAGCGAAGATATGAG	YFNB1_Lane2	COR396	No_Probe	0	PBMC	IGHV1-69D..IGHJ4.IGHG1_IGKV1-33.IGKJ3.IGKC	CARGKSNPFYYYDTGFKFESW_CQQYDNDPSCTF	QVQLVQSGAEMKKPGSSVKVSCKASGGTFNNYVISWVRQAPGQGLEWIGRIIPFLSITNYAQKFQGRVTVTADKSTSTAYMELTSLKSEDTAVYYCARGKSNPFYYYDTGFKFESWGQGTLVIVSS	DIQMTQSPSSLSASVGDRVTITCHASQDISNYVNWYQQKPGKAPELLIYDTSNLQTGVPSRFSGSGSGTDFSFTISSLQPEDIATYFCQQYDNDPSCTFGPGTKVNIK		IGHG1	CAGGTCCAGCTGGTGCAATCTGGGGCTGAAATGAAGAAGCCTGGGTCCTCGGTGAAGGTCTCCTGCAAGGCTTCTGGAGGCACCTTCAACAACTATGTTATCAGCTGGGTGCGACAGGCCCCTGGACAAGGGCTTGAGTGGATAGGAAGGATCATCCCTTTCCTTAGTATAACAAACTATGCACAGAAGTTCCAGGGCAGGGTCACGGTTACCGCGGACAAATCCACCAGCACAGCCTATATGGAACTGACCAGCCTGAAATCTGAGGACACGGCCGTGTATTACTGTGCGAGGGGGAAGTCGAACCCCTTTTATTACTATGATACTGGTTTTAAATTTGAGTCGTGGGGCCAGGGAACCCTGGTCATCGTCTCCTCAG	GACATCCAGATGACCCAGTCTCCATCCTCCCTGTCTGCGTCCGTAGGAGACAGAGTCACCATCACTTGCCACGCGAGTCAGGACATCAGCAATTATGTAAATTGGTATCAACAGAAACCAGGGAAAGCCCCTGAACTCCTGATCTACGATACATCCAATTTGCAAACAGGGGTCCCATCAAGGTTCAGTGGGAGTGGGTCTGGGACAGACTTTAGTTTCACCATCAGCAGCCTGCAGCCTGAAGATATTGCAACATATTTCTGTCAACAGTATGACAATGACCCCTCTTGCACTTTCGGCCCTGGGACCAAAGTGAATATCAAAC		Single (0 < X <= 1)	IGHG1
YF1_B_CAAGCGAAGCGTTTGA	YFNB1_Lane2	COR396	No_Probe	3	dLN				EIVMTQSPATLSVSPGEIATLSCRASRSVGSNLAWYQQKPGQAPRLLIYAASTRATGIAARFSGSGFGTEFTLTISSLQSEDFAVYYCHQYNKWPPITFGQGTRLEIK				GAAATAGTGATGACGCAGTCTCCAGCCACCCTGTCTGTGTCTCCAGGGGAAATAGCCACCCTCTCCTGCAGGGCCAGTCGGAGTGTTGGCAGCAACTTAGCCTGGTACCAGCAGAAACCTGGCCAGGCTCCCAGGCTCCTCATCTATGCTGCATCCACCAGGGCCACTGGTATCGCAGCCAGGTTCAGTGGCAGTGGGTTTGGGACAGAGTTCACTCTCACCATCAGCAGCCTGCAGTCTGAAGATTTTGCAGTTTATTACTGTCATCAATATAATAAGTGGCCTCCGATCACCTTCGGCCAAGGGACACGACTGGAGATTAAAC
YF1_B_CAAGCGAAGGTTGTAT	YFNB1_Lane2	COR418	No_Probe	2	PBMC	IGHV3-64.IGHD2-15.IGHJ1.IGHA1_IGLV1-47.IGLJ2.IGLC2	CTRDTGCSGGSCYSVPQHW_CAAWDDRVSGVVF	EVQLVESGGGLVQPGGSLRLSCAASGFTFSTYAMHWVRQAPGKGLEYVSAISSDGGSTYYANSVKGRFTISRDNSKNTLYLQVGSLRAEDMAVYYCTRDTGCSGGSCYSVPQHWGQGTLVTVSS		QSVLTQPPSASGTPGQRVTISCSGSSSNIGSNFVYWYQQLPGTAPKFLIYRNNQRPSGVPDRFSGSKSGTSASLAISGLRSEDEADYFCAAWDDRVSGVVFGGGTKLTVL	IGHA1	GAGGTGCAGCTGGTGGAGTCTGGGGGAGGCTTGGTCCAGCCGGGGGGGTCCCTGAGACTGTCCTGTGCAGCCTCTGGATTCACCTTCAGTACCTATGCTATGCACTGGGTCCGCCAGGCTCCAGGGAAGGGACTGGAATATGTTTCAGCTATTAGTAGTGATGGGGGTAGCACATATTATGCAAACTCTGTGAAGGGCAGATTCACCATCTCCAGAGACAATTCCAAGAACACGCTGTATCTTCAAGTGGGCAGCCTGAGAGCTGAGGACATGGCTGTGTATTACTGTACGAGAGACACGGGCTGTAGTGGTGGTAGCTGCTACTCCGTGCCCCAGCACTGGGGCCAGGGCACCCTGGTCACCGTCTCCTCAG		CAGTCTGTGCTGACTCAGCCACCCTCAGCGTCTGGGACCCCCGGGCAGAGGGTCACCATCTCTTGTTCTGGAAGCAGCTCCAACATCGGAAGTAATTTCGTATACTGGTACCAGCAGCTCCCAGGAACGGCCCCCAAATTCCTCATCTATAGGAATAATCAGCGGCCCTCAGGGGTCCCTGACCGATTCTCTGGCTCCAAGTCTGGCACCTCAGCCTCCCTGGCCATCAGTGGGCTCCGGTCCGAGGATGAGGCTGATTATTTCTGTGCAGCATGGGATGACAGAGTGAGTGGTGTGGTTTTCGGCGGAGGGACCAAGCTGACCGTCCTAG	Single (0 < X <= 1)	IGHA1
YF1_B_CAAGCGGCAAAGCGTA	YFNB1_Lane2	COR396	No_Probe	0	PBMC						IGHM					IGHM
YF1_B_CAAGCGTTCAACTATA	YFNB1_Lane2	COR396	No_Probe	0	dLN
YF1_B_CAAGCGTTCCGCCTAC	YFNB1_Lane2	COR396	No_Probe	3	dLN	IGHV3-23..IGHJ5.IGHM_IGKV1-12.IGKJ3.IGKC	CAKDVVRYSNLNNWFDPW_CQQASTFPHTF	EVQLLESGGGLEQPGGSLRLSCAVSGFTFSSYAMSWVRQAPGKGLEWASSLSGTGTTTAYAGSVKGRFMISRDNSNNTMFLQMNSLRAEDTAVYYCAKDVVRYSNLNNWFDPWGQGTLVTVSS	DIQMTQSPSSVSASVGDRVTIICRASQGISTWLAWYQQKPGKAPKLLIYAASSLQSGVPSRFSGSGSGTDFTLSISSLQPEDFATYYCQQASTFPHTFGPGTKVDLR		IGHM	GAGGTGCAGCTGTTGGAGTCTGGGGGAGGCTTGGAACAGCCTGGGGGGTCCCTGAGACTCTCCTGTGCAGTCTCTGGATTCACCTTTAGCAGCTATGCCATGAGCTGGGTCCGCCAGGCTCCAGGGAAGGGGCTGGAGTGGGCCTCAAGTCTTAGTGGGACTGGTACTACCACAGCCTACGCAGGCTCCGTGAAGGGCCGGTTCATGATCTCCAGAGACAATTCCAACAACACGATGTTTCTGCAAATGAACAGCCTGAGAGCCGAGGACACGGCCGTATATTACTGTGCGAAAGATGTAGTCCGATATAGCAACTTAAACAACTGGTTCGACCCCTGGGGCCAGGGAACCCTGGTCACCGTCTCCTCAG	GACATCCAGATGACCCAGTCTCCATCTTCCGTGTCTGCATCTGTAGGAGACAGAGTCACCATCATTTGTCGGGCGAGTCAGGGTATTAGCACCTGGTTAGCCTGGTATCAGCAGAAACCAGGGAAAGCCCCTAAGCTCCTGATCTATGCTGCATCCAGTTTGCAAAGTGGGGTCCCATCAAGGTTCAGCGGCAGTGGATCTGGGACAGATTTCACTCTCAGCATCAGCAGCCTGCAGCCTGAAGATTTTGCAACTTACTATTGTCAACAGGCTAGCACTTTCCCTCACACTTTCGGCCCTGGGACCAAAGTGGATCTCAGAC		Single (0 < X <= 1)	IGHM
YF1_B_CAAGCGTTCCTGCACC	YFNB1_Lane2	COR418	No_Probe	2	PBMC	IGHV3-23.IGHD3-10.IGHJ4.IGHA1_IGKV3-11.IGKJ4.IGKC	CAKAFPFNYYGSGSFDHW_CQQRGNWPLTF	EVQLLESGGGLVQPGGSLRLSCTASGFTFSTNAMSWVRQAPGKGLEWVSAINNSGANTKYADSVEGRFTISRDNSKNTLYLQMNSLRAEDTAVYYCAKAFPFNYYGSGSFDHWGQGTLVTVSS	EIVLTQSPATLSLSPGERATLSCRASQSVSSYLAWYQQKPGQAPRLLIYDASNRATGIPARFSGSGSGTDFTLTISSLEPEDFAVYYCQQRGNWPLTFGGGTKVEIK		IGHA1	GAAGTGCAGCTGTTGGAGTCTGGGGGAGGCTTGGTACAGCCTGGGGGGTCCCTGAGACTCTCCTGTACAGCCTCTGGATTCACCTTTAGCACCAATGCCATGAGCTGGGTCCGCCAGGCTCCAGGGAAGGGGCTGGAGTGGGTCTCAGCTATTAATAATAGTGGTGCTAACACAAAGTACGCAGACTCCGTGGAGGGCCGGTTCACCATCTCCAGAGACAATTCCAAGAACACGCTGTATCTGCAAATGAACAGCCTGAGAGCCGAGGACACGGCCGTATATTACTGTGCGAAAGCGTTCCCTTTTAATTACTATGGTTCGGGGAGTTTTGATCACTGGGGCCAGGGAACCCTGGTCACCGTCTCCTCAG	GAAATTGTGTTGACACAGTCTCCAGCCACCCTCTCTTTGTCTCCAGGGGAAAGAGCCACCCTCTCCTGCAGGGCCAGTCAGAGTGTTAGCAGCTACTTAGCCTGGTACCAACAGAAACCTGGCCAGGCTCCCAGGCTCCTCATCTATGATGCATCCAACAGGGCCACTGGCATCCCAGCCAGGTTCAGTGGCAGTGGGTCTGGGACAGACTTCACTCTCACCATCAGCAGCCTAGAGCCTGAAGATTTTGCAGTTTATTACTGTCAGCAGCGTGGCAACTGGCCTCTCACTTTCGGCGGAGGGACCAAGGTGGAGATCAAAC		Single (0 < X <= 1)	IGHA1
YF1_B_CAAGCGTTCGTAGCGT	YFNB1_Lane2	COR396	No_Probe	2	PBMC	IGHV4-39.IGHD4-17.IGHJ4.IGHA1_IGKV3-20.IGKJ3.IGKC	CTRHDDANDYGDYVDYW_CQQYGSSPLTF	QLQLQESGPGLVKPSETLSLTCTVSGGSVRTGSAYWGWIRQSPGKGLEWIGTVYYTGKAYYNPSLKRRVTISIDTPNNQFSLRLSSVTAADTAVYYCTRHDDANDYGDYVDYWGRGALVSVSS	EIVLTQSPGTLSLSPGERATLSCRASQSVSSSFLAWYQQKPGQAPRLIVYGASSRATDIPDRFSGSGSGTDFTLTISSLEPEDFAVYYCQQYGSSPLTFGPGTRVDLK		IGHA1	CAGCTGCAACTCCAGGAGTCGGGCCCAGGACTGGTGAAGCCTTCGGAGACCCTGTCCCTCACCTGCACGGTCTCCGGTGGCTCCGTCAGGACTGGTAGTGCCTACTGGGGCTGGATCCGCCAGTCCCCAGGGAAGGGGCTGGAGTGGATTGGGACTGTTTATTACACTGGGAAAGCCTACTACAACCCGTCCCTGAAGAGACGAGTCACCATTTCCATAGACACGCCAAACAACCAGTTCTCCCTGAGACTGTCGTCTGTGACCGCCGCAGACACGGCTGTTTATTATTGTACGAGACATGACGACGCGAATGACTACGGTGACTACGTCGACTACTGGGGCCGGGGAGCCCTGGTCTCCGTCTCCTCAG	GAGATTGTGTTGACGCAGTCTCCAGGCACCCTGTCTTTGTCTCCGGGGGAAAGAGCCACCCTCTCCTGCAGGGCCAGTCAGAGTGTTAGCAGCAGCTTCTTAGCCTGGTACCAGCAGAAGCCTGGCCAGGCTCCCAGGCTCATCGTCTATGGTGCATCCAGCAGGGCCACTGACATCCCAGACAGGTTCAGTGGCAGTGGGTCCGGGACAGACTTCACTCTCACCATCAGCAGCCTGGAGCCTGAAGATTTTGCAGTGTATTACTGTCAGCAGTATGGTAGCTCACCTCTCACTTTCGGCCCTGGGACGAGAGTGGATCTCAAGC		Small (1 < X <= 5)	IGHA1
YF1_B_CAAGCTATCAGGCTCG	YFNB1_Lane2	COR418	No_Probe	4	PBMC				EIVLTQSPATLSLSPGESATLSCRASQSVSSSLTWYQQKPGQAPRLLIYDASNRAAGIPARFSGSGSGTDFTLTISTLEPEDFAVYYCQHRHNWPPEYTFGQGTKLEIK				GAAATTGTGTTGACACAGTCTCCAGCCACCCTGTCCTTGTCTCCAGGGGAGAGCGCCACCCTCTCCTGCAGGGCCAGTCAGAGTGTTAGCAGCTCCTTAACCTGGTACCAACAAAAACCTGGCCAGGCTCCCAGGCTCCTCATCTATGATGCATCCAACCGGGCCGCTGGCATCCCAGCCAGGTTCAGTGGCAGTGGGTCTGGGACAGACTTCACTCTCACCATCAGCACCCTAGAGCCTGAAGATTTTGCAGTTTATTACTGTCAGCACCGTCATAACTGGCCTCCGGAGTACACTTTTGGCCAGGGGACCAAGCTGGAGATCAAAC
YF1_B_CAAGCTATCGTCGCTC	YFNB1_Lane2	COR396	No_Probe	4	PBMC
YF1_B_CAAGCTCAGACAATAG	YFNB1_Lane2	COR396	No_Probe	3	dLN
YF1_B_CAAGCTCAGACATAGA	YFNB1_Lane2	COR418	No_Probe	0	PBMC	IGHV1-24.IGHD3-16.IGHJ4.IGHG4_IGKV3-20.IGKJ3.IGKC	CAIGYVWGSYRYDLW_CHQYGASPPFTF	QVQVEQSGAEVKKPGASVKVSCKVSGDKVTDLSRHWVRQARGQGLEWMGGFDPEDEDILIAQKFQGRLTMTEDKDTNIAYMELSSLASEDTAVYYCAIGYVWGSYRYDLWGQGTHVTVSS	EIVLTQSPGTLSLSPGERATLSCRASQNVNSNYLAWYQQKPGQAPRLLIYGTFSRATGIPGRFSGSGSGTDFTLTISRLEPEDFAVYYCHQYGASPPFTFGPGTKVDIK		IGHG4	CAGGTCCAGGTGGAACAGTCTGGGGCTGAGGTGAAGAAGCCTGGGGCCTCAGTGAAGGTCTCCTGCAAGGTTTCCGGAGACAAAGTCACGGATTTGTCCAGACACTGGGTGCGACAGGCTCGTGGACAAGGACTTGAGTGGATGGGAGGTTTTGATCCTGAAGATGAAGACATACTCATCGCACAGAAATTCCAGGGCAGACTCACCATGACCGAGGACAAAGATACAAATATAGCCTACATGGAGCTGAGCAGCCTGGCATCTGAGGACACGGCCGTTTATTATTGCGCAATAGGTTATGTGTGGGGGAGTTATCGTTATGACCTCTGGGGCCAGGGGACCCATGTCACCGTCTCCTCAG	GAAATTGTGTTGACGCAGTCTCCAGGCACCCTGTCTTTGTCTCCAGGGGAAAGAGCCACCCTCTCCTGCAGGGCCAGTCAGAATGTTAACAGCAATTACTTAGCCTGGTATCAGCAGAAACCTGGCCAGGCTCCCAGACTCCTCATCTATGGTACCTTCAGTAGGGCCACTGGCATCCCAGGCAGGTTCAGTGGCAGTGGGTCTGGGACAGACTTCACTCTCACCATCAGCAGACTGGAGCCTGAAGATTTTGCTGTCTATTATTGTCACCAATATGGTGCTTCACCTCCTTTCACTTTCGGCCCTGGGACCAAAGTGGATATCAAAC		Single (0 < X <= 1)	IGHG4
YF1_B_CAAGCTCAGATGTATC	YFNB1_Lane2	COR396	No_Probe	0	dLN
YF1_B_CAAGCTCAGGTCGAGA	YFNB1_Lane2	COR418	No_Probe	2	PBMC	IGHV3-48..IGHJ3.IGHG1_IGKV3-11.IGKJ5.IGKC	CARDHWQRLALLDIW_CQQRNYWPPVTF	EVQLVESGGGLVQPGGSLRLSCAASGFTFSTYNMNWVRQAPGKGLEWISYISSSNSTMYYADSVKGRFTISRDNAKNSLYLQMNSLRVEDTAVYYCARDHWQRLALLDIWGQGTMVSVSS	EVVLTQSPATLSLSPGERATLSCRASQSISNYLAWYQQKPGQAPRLLIYDASNRATGIPARFSGSGSGTDFTLTISSLEPEDFVVYYCQQRNYWPPVTFGQGTRLEIK		IGHG1	GAGGTGCAGCTGGTGGAGTCTGGGGGAGGCTTGGTACAGCCTGGGGGGTCCCTGAGACTCTCCTGTGCAGCCTCTGGATTCACCTTCAGTACCTATAACATGAACTGGGTCCGGCAGGCTCCAGGGAAGGGGCTGGAGTGGATTTCATACATTAGTAGTAGTAATAGTACCATGTATTACGCAGACTCTGTGAAGGGCCGATTCACCATCTCCAGAGACAATGCCAAGAACTCACTGTATCTACAAATGAACAGCCTGAGAGTCGAGGACACGGCTGTGTATTATTGTGCGAGAGATCATTGGCAGCGACTGGCCCTTTTGGATATCTGGGGCCAAGGGACAATGGTCAGCGTCTCTTCAG	GAAGTTGTGTTGACACAGTCGCCAGCCACCCTGTCTTTGTCTCCAGGGGAAAGAGCCACCCTCTCCTGCAGGGCCAGTCAGAGTATTAGCAACTACTTAGCCTGGTACCAACAAAAACCTGGGCAGGCTCCCAGGCTCCTCATCTATGATGCATCCAACAGGGCCACTGGCATCCCAGCCAGGTTCAGTGGCAGTGGGTCTGGGACAGACTTCACTCTCACCATCAGCAGCCTAGAGCCTGAAGATTTTGTAGTTTATTACTGTCAGCAGCGTAACTACTGGCCTCCGGTCACCTTCGGCCAAGGGACACGACTGGAGATTAAAC		Single (0 < X <= 1)	IGHG1
YF1_B_CAAGCTCAGGTCGCCA	YFNB1_Lane2	COR396	No_Probe	2	dLN	IGHV3-23..IGHJ3.IGHM_IGKV1-8.IGKJ1.IGKC	CAKGGKGMATVTTDAFDIW_CQQYYSYPRTF	EVQLLESGGGLVQPGGSLRLSCAASGFTFSTYALSWVRQAPGKGLDWVSSITGSGVNTNYADSVKGRFSISRDNSQNTLYLQMNSLRAEDTAVYYCAKGGKGMATVTTDAFDIWGQGTTVTVSP	AIRMTQSPSSFSASTGDRVNITCRASQDISSYFAWYQQKPGKAPKLLIYAASTLQSGAPSRFSGSGSGTTFTLTISCLQSEDFATYYCQQYYSYPRTFGQGTRVEIK		IGHM	GAGGTGCAGCTATTGGAGTCTGGGGGAGGCTTGGTACAGCCTGGGGGGTCCCTGAGACTCTCCTGTGCAGCCTCTGGATTCACCTTTAGCACCTATGCCTTGAGCTGGGTCCGCCAGGCCCCAGGGAAGGGACTGGACTGGGTCTCAAGTATAACTGGTAGTGGTGTAAACACAAACTACGCAGACTCCGTGAAGGGCCGGTTCAGCATTTCAAGAGACAATTCCCAGAACACGCTGTATCTGCAGATGAACAGTCTGAGAGCCGAGGACACGGCCGTGTATTACTGTGCGAAAGGGGGGAAAGGTATGGCGACGGTGACCACGGACGCTTTTGATATCTGGGGCCAAGGGACAACGGTCACCGTCTCTCCAG	GCCATCCGGATGACCCAGTCTCCATCCTCATTCTCTGCATCAACAGGAGACAGAGTCAACATCACTTGTCGGGCGAGTCAGGATATTAGCAGTTATTTTGCCTGGTATCAGCAAAAACCAGGGAAAGCCCCTAAGCTCCTGATCTATGCTGCATCCACTCTGCAAAGTGGGGCCCCATCAAGATTCAGCGGCAGTGGATCTGGGACAACTTTCACTCTCACCATCAGCTGCCTGCAGTCTGAAGATTTTGCAACTTATTACTGTCAACAGTATTATAGCTATCCTCGGACGTTCGGCCAAGGGACCAGGGTGGAAATCAAAC		Single (0 < X <= 1)	IGHM
YF1_B_CAAGGCAAGAAAGTCA	YFNB1_Lane2	COR396	No_Probe	0	dLN						IGHG1					IGHG1
YF1_B_CAAGGCAAGATCTTGG	YFNB1_Lane2	COR418	No_Probe	5	PBMC	IGHV3-23..IGHJ3.IGHA1_IGLV3-19.IGLJ2.IGLC2	CAKDVLRKFDWFAPDVFEKW_CNSRDSSGNLVVF	EVQLLESGGGFVQPGGSLRLSCAASGFSFSVYSMNWVRQAPGKGLQWVSGLSGSGDTTFYTDSVKGRFTISRDNSKNTLYLEMNTLRAEDTAVYYCAKDVLRKFDWFAPDVFEKWGQGTMVTVSS		SSELTQDPAVSVALGQTVSITCQGDSLRSHSASWYQKKPGQAPALVIYSKNNRPSGIPDRFSGSSSGNTASLTISGAQAEDEGDYYCNSRDSSGNLVVFGGGTKVTVL	IGHA1	GAGGTGCAGTTATTGGAATCTGGGGGAGGCTTCGTACAGCCGGGGGGGTCCCTGAGACTCTCCTGTGCAGCCTCTGGATTCTCTTTTAGTGTCTATTCCATGAACTGGGTCCGCCAGGCTCCAGGGAAGGGGCTGCAATGGGTCTCAGGTCTTAGTGGTAGTGGTGATACTACATTCTACACAGACTCCGTGAAGGGCCGGTTCACCATCTCCAGAGACAATTCCAAGAACACATTGTATCTGGAAATGAACACCTTGAGAGCCGAGGACACGGCCGTCTATTACTGTGCGAAAGATGTCTTACGAAAATTTGACTGGTTCGCACCAGATGTTTTTGAAAAGTGGGGCCAAGGGACAATGGTCACCGTCTCTTCAG		TCTTCTGAGCTGACTCAGGACCCTGCTGTGTCTGTGGCCTTGGGACAGACAGTCAGCATCACATGCCAAGGAGACAGCCTCAGAAGCCATTCTGCAAGCTGGTACCAAAAGAAGCCAGGGCAGGCCCCTGCACTTGTCATCTATTCTAAAAACAATCGGCCCTCAGGTATCCCAGACCGCTTCTCTGGCTCCAGCTCAGGAAACACAGCTTCCTTGACCATCTCTGGGGCTCAGGCGGAAGATGAGGGTGACTATTATTGTAACTCCCGGGACAGTAGTGGTAACCTTGTGGTGTTCGGCGGAGGGACCAAGGTGACCGTCCTAG	Single (0 < X <= 1)	IGHA1
YF1_B_CAAGGCAAGCGGTTTA	YFNB1_Lane2	COR396	No_Probe	2	PBMC
YF1_B_CAAGGCAAGCTCTCCA	YFNB1_Lane2	COR418	No_Probe	0	PBMC	IGHV3-30..IGHJ4.IGHA1_IGKV3-15.IGKJ1.IGKC	CVKSVNSGWFRVHFDSW_CQQYNDWPPWTF	QVQLVESGGGVVQPGRSLRLSCAASGFIFSAYGMNWVRQAPGKGLEWVALVSYDGNNKHYADSVKGRFTVSRDNSKKTLYLEINDLRPEDTAVYHCVKSVNSGWFRVHFDSWGQGTPVTVSS	EIVMTQSPVTLFVSPGERVTLSCRASQSISSNLAWYQQKPGQAPRLLIYDASTRATDSPARFSGSGSGTDFTLTISSLQSEDFAIYYCQQYNDWPPWTFGQGTTVEMR		IGHA1	CAGGTGCAACTGGTGGAGTCGGGGGGGGGCGTGGTCCAGCCTGGAAGGTCCCTGAGACTCTCCTGTGCAGCCTCTGGATTCATCTTCAGTGCCTATGGCATGAATTGGGTCCGCCAGGCTCCAGGCAAGGGGCTGGAGTGGGTGGCCCTTGTCTCATATGATGGAAATAACAAACATTATGCAGACTCCGTGAAGGGCCGGTTCACCGTCTCCAGAGACAATTCCAAGAAAACGCTATATCTGGAAATCAACGACCTGAGACCTGAGGACACGGCTGTCTATCATTGTGTGAAGTCGGTCAACAGTGGTTGGTTTAGGGTTCACTTTGACTCCTGGGGCCAGGGAACCCCGGTCACCGTCTCCTCAG	GAAATAGTGATGACACAGTCTCCAGTCACCCTGTTTGTGTCTCCAGGGGAAAGAGTCACCCTCTCCTGCAGGGCCAGTCAGAGTATTAGTAGTAATTTAGCCTGGTACCAGCAGAAACCTGGCCAGGCTCCCAGGCTCCTCATCTATGATGCGTCCACCAGGGCCACAGATTCACCAGCCAGGTTTAGTGGCAGTGGCTCTGGGACTGATTTCACCCTCACCATCAGCAGCCTTCAGTCTGAAGATTTTGCAATTTATTATTGTCAGCAGTATAATGACTGGCCTCCGTGGACGTTCGGCCAAGGGACCACGGTGGAAATGAGAC		Single (0 < X <= 1)	IGHA1
YF1_B_CAAGGCCGTAGCAATC	YFNB1_Lane2	COR396	No_Probe	4	PBMC
YF1_B_CAAGGCCGTAGTCAGT	YFNB1_Lane2	COR396	No_Probe	0	PBMC
YF1_B_CAAGGCCGTCCCTGTG	YFNB1_Lane2	COR418	No_Probe	5	PBMC	IGHV3-15..IGHJ6.IGHA1_IGKV2-28.IGKJ3.IGKC	CITLSKYEVPPYYHYYDMDVW_CMQALQTPFTF	EVQLVESGGGLVKPGESLRVSCAASGITVNNAWMSWVRQAPGKGLEWVGRIKSKTDGGTRDYARPVEGRFFISRDDSKNTLYLQMNSLKTEDTAVYYCITLSKYEVPPYYHYYDMDVWGQGTTVTVSS	DIVMTQSPLSLPVTPGEPASISCRSSQSLLHSNGYNYLDWYLQRPGQSPQLLIYLGFNRASGVPARFSGSGSGTDFTLRISRVEAEDVGVYYCMQALQTPFTFGPGTRVDIK		IGHA1	GAGGTGCAGCTGGTGGAGTCTGGGGGAGGGTTGGTAAAGCCTGGGGAGTCCCTTAGAGTCTCCTGTGCAGCCTCTGGAATCACTGTCAATAACGCCTGGATGAGTTGGGTCCGCCAGGCTCCAGGGAAGGGGCTGGAGTGGGTTGGCCGTATTAAAAGCAAAACTGATGGTGGGACAAGAGACTACGCTCGACCCGTGGAAGGCAGATTCTTCATCTCAAGAGATGATTCAAAAAACACGCTGTATCTGCAAATGAACAGCCTGAAAACCGAGGACACAGCCGTGTATTATTGTATCACACTTAGTAAGTACGAAGTGCCTCCTTATTATCACTACTACGATATGGACGTCTGGGGCCAAGGGACCACGGTCACCGTTTCCTCAG	GATATTGTGATGACTCAGTCTCCACTCTCCCTGCCCGTCACCCCTGGAGAGCCGGCCTCCATCTCCTGCAGGTCTAGTCAGAGCCTCCTGCATAGTAATGGATACAACTATTTGGATTGGTACCTGCAGAGGCCAGGGCAGTCTCCGCAGCTCCTGATCTATTTGGGTTTTAATCGGGCCTCCGGGGTCCCTGCCAGGTTCAGTGGCAGTGGATCAGGCACAGATTTTACACTGAGAATCAGCAGAGTGGAGGCTGAGGATGTTGGGGTTTATTACTGCATGCAAGCTCTACAAACTCCGTTCACTTTCGGCCCTGGGACCAGAGTGGATATCAAGC		Single (0 < X <= 1)	IGHA1
YF1_B_CAAGGCCGTGTCCCGC	YFNB1_Lane2	COR396	No_Probe	2	PBMC					QSALTQPASVSGSPGQSITISCTGTSSDIGNYNHVSWYQQHPGKAPKLMIYEGSERPSGVSNRFSGSKSGNTASLTISGLQPEDEADYYCCSYAGSRHWVFGGGTKVTVL				CAGTCTGCCCTGACTCAGCCTGCCTCCGTGTCTGGGTCTCCTGGACAGTCGATCACCATCTCCTGCACTGGAACCAGCAGTGATATTGGGAATTATAACCATGTCTCCTGGTACCAACAGCACCCAGGCAAAGCCCCCAAACTCATGATTTATGAGGGCAGTGAGCGGCCCTCAGGGGTTTCTAATCGCTTCTCTGGCTCCAAGTCTGGCAACACGGCCTCCCTGACAATCTCTGGGCTCCAGCCTGAGGACGAGGCTGATTATTACTGCTGCTCATATGCAGGTAGTAGGCATTGGGTGTTCGGCGGAGGGACCAAGGTGACCGTCCTAG
YF1_B_CAAGGCGCAACCTATA	YFNB1_Lane2	COR396	No_Probe	0	dLN					SYELSQPPSVSVSPGQTASITCSGDEVGDKYVCWYRQKPGQSPVLVIYQDTRRPSGIPERFSASNSGNTATLTISGTQAMDEADYYCQAWDSSSPHVLFGGGTKLTVV				TCCTATGAGCTGAGTCAGCCACCCTCAGTGTCCGTGTCCCCAGGACAGACAGCCAGCATCACCTGCTCTGGAGATGAAGTGGGGGATAAATATGTTTGCTGGTATCGCCAGAAGCCAGGCCAGTCCCCTGTGTTGGTCATCTATCAAGATACCAGGCGGCCCTCAGGGATCCCTGAGCGATTCTCTGCCTCCAACTCTGGGAACACAGCCACTCTGACCATCAGCGGGACCCAGGCTATGGATGAGGCTGACTATTACTGTCAGGCGTGGGACAGCAGTTCTCCTCATGTGCTGTTCGGCGGAGGGACCAAGCTGACCGTCGTCG
YF1_B_CAAGGCGCACGAAGTA	YFNB1_Lane2	COR418	No_Probe	2	PBMC
YF1_B_CAAGGCGCAGGACGCA	YFNB1_Lane2	COR418	No_Probe	4	PBMC	IGHV3-48..IGHJ6.IGHG2_IGLV3-21.IGLJ3.IGLC2	CARDGGKMDVW_CHVWDTATYHWVF	EVQLVESGGGFVQPGGSLRLSCVASGFTFNNYEMNWVRQAPGKGLEWVAYISGSGSLTYYADSLKGRYIITRDNAKNSLYLQMNSLRAEDTALYYCARDGGKMDVWGQGTTVTVSS		SYVLTQPPSVSVTPGETAIITCGGNNIGTKSIHWCQQRPGQAPVLVIYFDTDRPSGIPDRFSGSNSGNTATLTISSVEAGDEADYYCHVWDTATYHWVFGGGTKLTVL	IGHG2	GAGGTGCAGTTGGTGGAGTCTGGGGGAGGCTTCGTCCAGCCTGGAGGGTCCCTGAGACTCTCCTGTGTAGCCTCTGGATTCACCTTCAATAATTATGAAATGAATTGGGTCCGCCAGGCTCCAGGGAAGGGACTGGAGTGGGTTGCGTATATTAGTGGGAGTGGTAGTCTCACATATTATGCAGACTCTCTGAAGGGCCGATACATCATTACGAGAGACAACGCCAAGAACTCACTGTATCTGCAAATGAACAGTCTGAGAGCCGAGGACACGGCTCTCTATTATTGTGCGAGAGATGGGGGTAAGATGGACGTCTGGGGCCAAGGGACCACGGTCACCGTCTCCTCAG		TCTTATGTGCTGACGCAGCCACCCTCAGTGTCAGTGACCCCCGGAGAGACGGCCATAATTACCTGTGGGGGAAACAACATTGGAACTAAAAGTATACACTGGTGTCAGCAGAGGCCAGGCCAGGCCCCTGTGCTGGTCATCTATTTTGATACCGACCGGCCCTCAGGGATCCCTGACCGATTCTCTGGCTCCAACTCTGGGAACACGGCCACCCTGACCATCAGCAGCGTCGAAGCCGGGGATGAGGCCGACTACTACTGTCACGTGTGGGATACTGCAACTTATCATTGGGTGTTCGGCGGAGGGACCAAGCTGACCGTCCTAG	Single (0 < X <= 1)	IGHG2
YF1_B_CAAGGCGCAGGTAAGC	YFNB1_Lane2	COR396	No_Probe	4	PBMC	IGHV3-9..IGHJ5.IGHA2_IGKV3-20.IGKJ2.IGKC	CVGASMRYALNSPYNWFEFW_CLHYGGSPFIYTF	EVHLVESGGGLVQPGASLRLSCAASGFTFDDYGMHWVRQVPGKGLEWVSGVSWNSAEIGYAESVRGRFTISRDNEKNYVYLEMNSLRSDDTAFYYCVGASMRYALNSPYNWFEFWGRGTPVTVST	AIVLAQSPGSLSLSPGERATLSCRASESVRTTYLAWYQQKAGQSPRLLVYAASTRATGIPDRFSGSGSGTDFTLTITRLEPEDFAVYYCLHYGGSPFIYTFGQGTKLEIK		IGHA2	GAAGTGCACCTGGTGGAGTCTGGGGGAGGCTTGGTACAGCCTGGCGCGTCCCTGCGACTCTCATGTGCAGCCTCTGGATTCACGTTTGATGACTATGGCATGCACTGGGTCCGGCAGGTTCCAGGGAAGGGCCTGGAGTGGGTCTCAGGTGTCAGCTGGAATAGTGCTGAAATAGGCTATGCGGAGTCTGTGAGGGGCCGATTCACCATCTCCAGAGACAACGAGAAGAACTATGTATATCTAGAAATGAACAGCCTGAGATCTGACGACACGGCCTTCTATTATTGTGTAGGGGCTTCAATGAGATATGCCCTGAACTCGCCGTACAACTGGTTCGAGTTCTGGGGCCGGGGAACCCCGGTCACCGTCTCCACAG	GCAATTGTGTTGGCGCAGTCTCCAGGCAGCCTGTCTTTGTCTCCAGGGGAAAGAGCCACCCTCTCCTGCAGGGCCAGTGAGAGTGTTAGGACCACCTACCTAGCCTGGTATCAACAGAAAGCTGGCCAGAGTCCCAGGCTCCTCGTCTATGCTGCATCCACAAGGGCCACTGGCATCCCAGACAGGTTCAGTGGCAGTGGGTCTGGGACAGACTTCACTCTCACCATCACCAGACTGGAGCCTGAAGATTTTGCAGTATATTACTGTCTGCACTATGGTGGGTCACCTTTTATATACACTTTTGGCCAGGGGACCAAGCTGGAGATCAAAC		Single (0 < X <= 1)	IGHA2
YF1_B_CAAGGGCAGACAGGAT	YFNB1_Lane2	COR418	No_Probe	2	PBMC
YF1_B_CAAGGGCAGCACCACG	YFNB1_Lane2	COR396	No_Probe	2	dLN	IGHV1-2..IGHJ4.IGHM_IGLV1-40.IGLJ2.IGLC3	CARDSGNYYTSGSYFDSW_CQSYDNSLSGTVVF	QVQLVQSGAEVSKPGASVKVSCKASGYEFIYYYVHWVRQAPGQVFEWMGWVNPNTGDTKYAQNFQGRVTMTRDTSITTAYMELSGLTYDDTAVYYCARDSGNYYTSGSYFDSWGQGALVTVSS		QSVLTQPPSVSGAPGQRVTISCTGSSSNIGAGFDVHWYQQLPGTAPRPVINGNGNRPSGVSGRFSASKSDTSASLAITGLQAEDEADYYCQSYDNSLSGTVVFGGGTKLTVL	IGHM	CAGGTGCAGCTGGTGCAGTCTGGGGCTGAGGTGAGCAAGCCTGGGGCCTCAGTAAAGGTCTCCTGCAAGGCCTCTGGATACGAGTTCATCTATTACTATGTACACTGGGTGCGACAGGCCCCTGGACAGGTGTTTGAGTGGATGGGATGGGTCAACCCCAATACGGGTGACACAAAGTATGCACAGAACTTTCAGGGCAGGGTCACCATGACCAGGGACACGTCCATTACCACAGCCTACATGGAACTGAGCGGTCTGACATATGACGACACGGCCGTCTATTACTGTGCGAGAGACAGTGGAAATTACTATACATCGGGGAGTTATTTTGACTCCTGGGGCCAGGGAGCCCTGGTCACCGTCTCCTCAG		CAGTCTGTGCTGACGCAGCCGCCCTCAGTGTCTGGGGCCCCAGGGCAGAGGGTCACCATCTCCTGCACTGGGAGCAGCTCCAACATCGGGGCAGGTTTTGATGTACACTGGTACCAGCAACTTCCAGGAACAGCCCCCAGACCCGTCATCAATGGTAACGGCAATCGGCCCTCAGGGGTCTCTGGCCGATTCTCTGCCTCCAAGTCCGACACCTCAGCCTCCCTGGCCATCACTGGGCTGCAGGCTGAGGATGAGGCTGATTATTACTGCCAGTCCTATGACAACAGCCTGAGTGGGACTGTGGTGTTCGGCGGAGGGACCAAGCTGACCGTCCTAG	Single (0 < X <= 1)	IGHM
YF1_B_CAAGGGCAGCCCAAGT	YFNB1_Lane2	COR396	No_Probe	8	dLN				DIQMTQSPSSLSASVGDRVTITCRASQDIRDHLNWYQQKPGKAPKLLISDASDLETGVPSRFSGSGSGTDFTFAISSLQPEDIATYYCQHYHNLPLTFGPGTKVNVK				GACATCCAGATGACCCAGTCTCCATCCTCCCTGTCTGCATCTGTAGGAGACAGAGTCACCATCACTTGCCGGGCGAGTCAGGACATTCGCGACCATTTAAATTGGTATCAACAGAAACCAGGGAAAGCCCCTAAGCTCCTGATCTCCGATGCATCCGATTTGGAAACAGGGGTCCCATCAAGGTTCAGTGGAAGTGGATCTGGGACAGATTTCACTTTCGCCATCAGCAGCCTGCAGCCTGAAGATATTGCAACATATTACTGTCAACATTATCATAATCTCCCTCTCACTTTCGGCCCTGGGACCAAAGTAAATGTCAAAC
YF1_B_CAAGGGCAGCGTTACA	YFNB1_Lane2	COR396	No_Probe	7	PBMC
YF1_B_CAAGGGCAGCTGACAC	YFNB1_Lane2	COR396	No_Probe	2	dLN	IGHV1-2..IGHJ4.IGHM_IGKV1-33.IGKJ1.IGKC	CARGRAMNW_CQQYDNLSWTF	QVQLVQSGAEVKKPGASVKVSCKASGYTFTGYYMHWVRQAPGQGLEWMGWINPNSGGTNYAQKFQGRVTMTRDTSISTAYMELSSLRSDDTAVYYCARGRAMNWGQGTLVTVSS	DIQMTQSPSSLSASVGDRVTITCQASQDISNYLNWYQQKPGKAPKLLIYDASNLETGVPSRFSGSGSGTDFTFTISSLQPEDIATYYCQQYDNLSWTFGQGTKVEIK		IGHM	CAGGTGCAGCTGGTGCAGTCTGGGGCTGAGGTGAAGAAGCCTGGGGCCTCAGTGAAGGTCTCCTGCAAGGCTTCTGGATACACCTTCACCGGCTACTATATGCACTGGGTGCGACAGGCCCCTGGACAAGGGCTTGAGTGGATGGGATGGATCAACCCTAACAGTGGTGGCACAAACTATGCACAGAAGTTTCAGGGCAGGGTCACCATGACCAGGGACACGTCCATCAGCACAGCCTACATGGAGCTGAGCAGTCTGAGATCTGACGACACGGCCGTGTATTACTGTGCGAGAGGACGGGCGATGAACTGGGGCCAGGGAACCCTGGTCACCGTCTCCTCAG	GACATCCAGATGACCCAGTCTCCATCCTCCCTGTCTGCATCTGTAGGAGACAGAGTCACCATCACTTGCCAGGCGAGTCAGGACATTAGCAACTATTTAAATTGGTATCAGCAGAAACCAGGGAAAGCCCCTAAGCTCCTGATCTACGATGCATCCAATTTGGAAACAGGGGTCCCATCAAGGTTCAGTGGAAGTGGATCTGGGACAGATTTTACTTTCACCATCAGCAGCCTGCAGCCTGAAGATATTGCAACATATTACTGTCAACAGTATGATAATCTCTCGTGGACGTTCGGCCAAGGGACCAAGGTGGAAATCAAAC		Single (0 < X <= 1)	IGHM
YF1_B_CAAGGGCAGGCTTCGG	YFNB1_Lane2	COR418	No_Probe	4	PBMC	IGHV4-59..IGHJ4.IGHA1_IGKV1-12.IGKJ1.IGKC	CAGRRGWDYFDKW_CQQASSFPRTF	QVQLQESGPGLVKPSETLSLTCTVSGGSITNNYWSWIRQPPGKGLEWIGYIYDSGSTKYNPSLKSRVIISLDTPKNQFSLNLSSVTAADTAVYYCAGRRGWDYFDKWGQGTLVTVSS	DIQMTQSPSSVSASVGDRVTITCRASQGISSWLAWYQQKAGKAPKVLIYPASTLQSGVPSRFSGSGSGTDFTLTINSLQPEDFATYYCQQASSFPRTFGQGTKVEIK		IGHA1	CAGGTGCAGCTGCAGGAGTCGGGCCCAGGACTGGTGAAACCTTCGGAGACCCTGTCCCTCACCTGCACTGTCTCTGGTGGCTCCATCACTAATAACTACTGGAGTTGGATCCGACAGCCCCCAGGGAAGGGACTGGAGTGGATTGGGTATATTTATGACAGTGGGAGCACTAAGTACAACCCCTCCCTCAAGAGTCGAGTCATCATATCACTAGACACGCCCAAGAACCAGTTCTCCCTGAACCTGAGCTCTGTGACCGCTGCGGACACGGCCGTGTATTACTGTGCGGGAAGGCGGGGTTGGGACTACTTTGACAAGTGGGGCCAGGGAACCCTGGTCACCGTCTCCTCAG	GACATCCAGATGACCCAGTCTCCATCTTCCGTGTCTGCATCTGTAGGAGACAGAGTCACCATCACTTGTCGGGCGAGTCAGGGCATTAGCAGCTGGTTAGCCTGGTATCAGCAGAAAGCAGGGAAAGCCCCTAAGGTCCTGATCTATCCTGCATCCACTTTACAAAGTGGGGTCCCATCAAGGTTCAGCGGCAGTGGCTCTGGGACAGATTTCACTCTCACCATCAACAGCCTGCAGCCTGAAGATTTTGCAACTTACTATTGTCAACAGGCTAGCAGTTTCCCTCGGACGTTCGGCCAAGGGACCAAGGTGGAAATCAAAC		Single (0 < X <= 1)	IGHA1
YF1_B_CAAGGGTCAAAATTTC	YFNB1_Lane2	COR396	No_Probe	2	dLN	IGHV3-66..IGHJ4.IGHM_IGKV1-39.IGKJ2.IGKC	CARDRRDSSGYPSTFDYW_CQQSYSTPLYTF	EVQLVESGGGLVQPGGSLRLSCAASGFTVSSNYMSWVRQAPGKGLEWVSVIYSGGSTYYADSVKGRFTISRDNSKNTLYLQMNSLRAEDTAVYYCARDRRDSSGYPSTFDYWGQGTLVTVSS	DIQMTQSPSSLSASVGDRVTITCRASQSISSYLNWYQQKPGKAPKLLIYAASSLQSGVPSRFSGSGSGTDFTLTISSLQPEDFATYYCQQSYSTPLYTFGQGTKLEIK		IGHM	GAGGTGCAGCTGGTGGAGTCTGGGGGAGGCTTGGTCCAGCCTGGGGGGTCCCTGAGACTCTCCTGTGCAGCCTCTGGATTCACCGTCAGTAGCAACTACATGAGCTGGGTCCGCCAGGCTCCAGGGAAGGGGCTGGAGTGGGTCTCAGTTATTTATAGCGGTGGTAGCACATACTACGCAGACTCCGTGAAGGGCAGATTCACCATCTCCAGAGACAATTCCAAGAACACGCTGTATCTTCAAATGAACAGCCTGAGAGCCGAGGACACGGCTGTGTATTACTGTGCGAGAGATCGGAGAGATAGTAGTGGTTATCCCTCAACTTTTGACTACTGGGGCCAGGGAACCCTGGTCACCGTCTCCTCAG	GACATCCAGATGACCCAGTCTCCATCCTCCCTGTCTGCATCTGTAGGAGACAGAGTCACCATCACTTGCCGGGCAAGTCAGAGCATTAGCAGCTATTTAAATTGGTATCAGCAGAAACCAGGGAAAGCCCCTAAGCTCCTGATCTATGCTGCATCCAGTTTGCAAAGTGGGGTCCCATCAAGGTTCAGTGGCAGTGGATCTGGGACAGATTTCACTCTCACCATCAGCAGTCTGCAACCTGAAGATTTTGCAACTTACTACTGTCAACAGAGTTACAGTACCCCTCTTTACACTTTTGGCCAGGGGACCAAGCTGGAGATCAAAC		Single (0 < X <= 1)	IGHM
YF1_B_CAAGGGTCAACTGCCA	YFNB1_Lane2	COR396	No_Probe	2	dLN	IGHV6-1..IGHJ4.IGHM_IGLV1-44.IGLJ2.IGLC2	CARGVYDTSWSYFDSW_CAAWDDSLNGVLF	QVQLQQSGPGLVKPSQTLSLTCAISGDSVSSNSVAWNWIRQSPSRGLEWLGRTYYRSKWYNDYAVSVKSRITINPDTSKNRFSLQLNSVTPGDTAVYYCARGVYDTSWSYFDSWGQGTLVTVSS		QSVLTQPPSASGTPGQRVTISCSGGRSNIGSSTVNWYQHLPGTAPKVLIYANNQRPSGVPDRFSGSKSVTSASLAISGLQSEDEADYYCAAWDDSLNGVLFGGGTKLTVL	IGHM	CAGGTACAGCTGCAGCAGTCAGGTCCAGGACTGGTGAAGCCCTCGCAGACCCTCTCACTCACCTGTGCCATCTCCGGGGACAGTGTCTCTAGCAACAGTGTTGCTTGGAACTGGATCAGGCAGTCCCCATCGAGAGGCCTTGAGTGGCTGGGAAGGACATACTACAGGTCCAAGTGGTATAATGATTATGCAGTATCTGTGAAAAGTCGAATAACCATCAACCCAGACACATCCAAGAACCGGTTCTCCCTGCAACTGAACTCTGTGACTCCCGGGGACACGGCTGTGTATTACTGTGCAAGAGGGGTATATGACACCAGCTGGTCTTACTTTGACTCCTGGGGCCAGGGAACCCTGGTCACCGTCTCCTCAG		CAGTCTGTGCTGACTCAGCCACCCTCAGCGTCTGGGACCCCCGGGCAGAGGGTCACCATCTCTTGTTCTGGAGGCAGGTCCAACATCGGAAGTAGTACTGTGAACTGGTACCAGCACCTCCCAGGAACGGCCCCCAAAGTCCTCATCTATGCAAACAATCAGCGGCCTTCAGGGGTCCCTGACCGATTCTCTGGCTCCAAGTCTGTCACCTCAGCCTCCCTGGCCATCAGTGGGCTCCAGTCTGAGGATGAGGCTGATTATTACTGTGCAGCATGGGATGACAGCCTGAACGGTGTTCTATTCGGCGGAGGGACCAAGCTGACCGTCCTAG	Single (0 < X <= 1)	IGHM
YF1_B_CAAGGGTCAAGGCGCA	YFNB1_Lane2	COR396	No_Probe	2	PBMC				EIVLTQSPATLSLSPGERATLSCRASQSVSSYLAWYQQKPGQTPRLLIYDASNRAAGVPARFSGSGSGTDFTLTISSLEPEDFAVYYCQQRSNWPPWTFGQGTKVEIK				GAAATTGTGTTGACACAGTCTCCAGCCACCCTGTCTTTGTCTCCAGGGGAAAGAGCCACCCTCTCCTGCAGGGCCAGTCAGAGTGTTAGCAGCTACTTAGCCTGGTATCAACAGAAACCTGGCCAGACTCCCAGGCTCCTCATCTATGATGCATCCAACAGGGCCGCTGGCGTCCCAGCCAGGTTCAGTGGCAGTGGGTCTGGGACAGACTTCACTCTCACCATCAGCAGCCTAGAGCCTGAAGATTTTGCAGTTTATTACTGTCAGCAACGTAGCAACTGGCCTCCGTGGACGTTCGGCCAAGGGACCAAGGTGGAAATCAAGC
YF1_B_CAAGGGTCACCGTTAG	YFNB1_Lane2	COR396	No_Probe	2	dLN				EIVLTQSPATLSLSPGERATLSCRASQSISDYLVWYQQKPGQAPRLLILDASSRATGIPARFSGSGSGTDFTLTISGLEPEDFAVYYCQQRSKWPFSFGPGTKVDIK				GAAATTGTGTTGACACAGTCTCCAGCCACCCTGTCTTTGTCTCCAGGTGAAAGAGCCACCCTCTCCTGCAGGGCCAGTCAGAGTATTAGCGACTACTTAGTCTGGTACCAGCAGAAACCTGGCCAGGCTCCCAGACTCCTCATCCTTGATGCATCCAGCAGGGCCACCGGCATCCCAGCCAGATTCAGTGGCAGTGGGTCTGGGACAGACTTCACTCTCACCATCAGCGGTCTGGAGCCTGAAGATTTTGCAGTTTATTACTGTCAGCAGCGTAGCAAGTGGCCATTCTCTTTCGGCCCTGGGACCAAGGTGGATATCAAAC
YF1_B_CAAGGGTCACGCTGAC	YFNB1_Lane2	COR396	No_Probe	8	dLN	IGHV3-7..IGHJ3.IGHM_IGKV2-30.IGKJ2.IGKC	CARDPYDSGGYAAFDIW_CMQGTHWPYTF	EVQLVESGGGLVQPGGSLRLSCAASGFTFSSYWMTWVRQAPGKGLEWVANIKEDGTEKRYVDSVKGRLTISRDNAKNLLYLQMDSLRAEDTAVYYCARDPYDSGGYAAFDIWGQGTMVTVSS	DVVMTQSPLSQPVTLGQPASISCSSSQSLVYSDDNTYLNWFQQRPGQSPRRLIYKVSNRASGVPDRFSGSGSGTDFTLKISRVEAEDVGVYYCMQGTHWPYTFGQGTKLEIK		IGHM	GAGGTGCAGCTGGTGGAGTCTGGGGGAGGCTTGGTCCAGCCTGGGGGGTCCCTGAGACTCTCCTGTGCAGCCTCTGGATTCACCTTTAGTAGCTATTGGATGACCTGGGTCCGCCAGGCTCCAGGGAAGGGGCTGGAGTGGGTGGCGAACATAAAGGAAGATGGAACTGAGAAAAGATATGTGGACTCTGTGAAGGGCCGACTCACCATCTCCAGAGACAACGCCAAGAACTTACTGTATCTGCAAATGGACAGCCTGAGAGCCGAGGACACGGCTGTGTATTACTGTGCGAGAGATCCCTATGATAGTGGTGGTTATGCGGCTTTTGATATTTGGGGCCAAGGGACAATGGTCACCGTCTCTTCAG	GATGTTGTGATGACTCAGTCTCCACTCTCCCAGCCCGTCACCCTTGGACAGCCGGCCTCCATCTCCTGCAGCTCTAGTCAAAGCCTCGTATACAGTGATGATAACACCTACTTGAATTGGTTTCAGCAGAGGCCAGGCCAATCTCCAAGGCGCCTAATTTATAAGGTTTCTAACCGGGCCTCTGGGGTCCCAGACAGATTCAGCGGCAGTGGGTCAGGCACTGATTTCACACTGAAAATCAGCAGGGTGGAGGCTGAGGATGTTGGGGTTTATTACTGCATGCAAGGAACACACTGGCCGTACACTTTTGGCCAGGGGACCAAGCTGGAGATCAAAC		Single (0 < X <= 1)	IGHM
YF1_B_CAAGGGTCACGTAGCC	YFNB1_Lane2	COR418	No_Probe	4	PBMC	IGHV4-34..IGHJ1.IGHG2_IGKV3-20.IGKJ1.IGKC	CARGDPRSSRWYRYFQHW_CQQYGRSPWTF	QVQLQQWGARLLKPSETLSLTCTVYGGSLSGYYWSWIRQPPGKGLEWIGEINESGSTNYNPSLKSRVTISVDTSNNQVSLKLTSASAADTAVYYCARGDPRSSRWYRYFQHWGQGTLVTVSS	EIVLTQSPGTLSLSPGERATLSCRASQNVSNMFSAWYQQKPGQPPRLLIYGASSRATGIPDRFSGSGSGTDFTLTISGLEPEDFAVYYCQQYGRSPWTFGQGTKVEIK		IGHG2	CAGGTGCAACTACAACAGTGGGGCGCACGACTGTTGAAGCCTTCGGAGACCCTGTCCCTCACCTGCACTGTTTATGGTGGGTCCTTAAGTGGTTACTACTGGAGCTGGATCCGGCAGCCCCCAGGGAAGGGGCTGGAGTGGATCGGAGAAATCAATGAAAGTGGCAGCACAAACTACAACCCGTCCCTCAAGAGTCGAGTCACCATATCAGTAGACACGTCCAACAACCAGGTCTCCCTGAAACTGACCTCTGCGAGCGCCGCGGACACGGCTGTGTATTACTGTGCGAGAGGAGATCCGAGGAGCAGCAGGTGGTATAGGTACTTCCAGCACTGGGGCCAGGGCACCCTGGTCACCGTCTCCTCAG	GAAATTGTGTTGACGCAGTCTCCAGGCACCCTGTCTTTGTCTCCAGGGGAAAGAGCCACCCTCTCCTGCAGGGCCAGTCAGAATGTTAGCAACATGTTTTCAGCCTGGTACCAGCAGAAACCTGGCCAGCCTCCCAGACTCCTCATCTATGGTGCATCCAGCCGGGCCACTGGCATCCCAGACAGGTTCAGTGGCAGTGGGTCTGGGACAGACTTCACTCTCACCATCAGCGGACTGGAGCCTGAAGATTTTGCAGTGTATTACTGTCAGCAGTATGGTAGGTCACCCTGGACGTTCGGCCAAGGGACCAAGGTGGAAATCAAAC		Single (0 < X <= 1)	IGHG2
YF1_B_CAAGGGTCAGTGGTAA	YFNB1_Lane2	COR396	No_Probe	2	PBMC	IGHV1-2..IGHJ4.IGHA2_IGLV7-46.IGLJ3.IGLC3	CVTIEGGLGTFW_CLLSYGDARVF	QVQLVQSGAEVKKPGASVKVSCKASGYTFIDYYIHWVRQAPGQGLEWMGWIYPKNDGTVYAQKFQGRVTMTRDTSITTAYMELSRLTSDDTALYYCVTIEGGLGTFWGQGTLVTVSS		QAVATQEPSLTVSPGGTVTLTCASSTGAVTSGHYPYWLQQKPGQAPRTLIYNTNNKHSWTPARFSGSLLGGKAALTLSGAQSEDEAEYYCLLSYGDARVFGGGTKLTVL	IGHA2	CAGGTGCAGCTGGTGCAGTCTGGGGCTGAGGTGAAGAAGCCTGGGGCCTCAGTGAAGGTCTCCTGCAAGGCTTCTGGATACACCTTCATCGACTACTATATACACTGGGTGCGACAGGCCCCTGGACAAGGGCTTGAGTGGATGGGATGGATCTACCCTAAAAATGATGGCACAGTCTATGCACAGAAGTTTCAGGGCAGGGTCACCATGACCAGGGACACGTCCATCACCACAGCCTACATGGAGCTGAGCAGGCTGACATCTGACGACACGGCCCTCTATTACTGCGTGACTATAGAGGGAGGACTCGGAACCTTCTGGGGCCAGGGAACCCTGGTCACCGTCTCCTCGG		CAGGCTGTGGCGACTCAGGAGCCCTCACTGACTGTGTCCCCAGGAGGGACAGTCACTCTCACCTGTGCCTCCAGCACTGGAGCTGTCACCAGTGGTCACTATCCCTACTGGCTCCAGCAGAAGCCTGGCCAAGCCCCCAGGACACTGATTTACAATACAAACAACAAACACTCCTGGACCCCTGCCCGGTTCTCAGGCTCCCTCCTTGGGGGCAAAGCTGCCCTGACCCTTTCGGGTGCGCAGTCTGAGGATGAGGCTGAGTATTACTGCTTGCTCTCCTATGGTGATGCTCGGGTGTTCGGCGGAGGGACCAAGCTGACCGTCCTAA	Single (0 < X <= 1)	IGHA2
YF1_B_CAAGGTTGTATAATCG	YFNB1_Lane2	COR396	No_Probe	2	PBMC	IGHV3-48..IGHJ4.IGHA1_IGKV1-5.IGKJ1.IGKC	CARDSYDTSVPYYFDYW_CQQCHSYSRTF	EVRLVESGGALVQPGGSLRLSCAASGFIFSSYSMNWVRQAPGKGLEWVSYISYSSSAIYYADSVKGRFTISRDNAKNSLYLQMNSLRAEDTAVYYCARDSYDTSVPYYFDYWGQGTLVTVSS	DIQMTQSPSTLSASVGDRVTITCRASQSIVGCLAWYQQKPGKAPKLLIYKASTLESGVPSRFSGSGSGTEFTLTITSLQPDDFATYYCQQCHSYSRTFGQGTKVEIK		IGHA1	GAGGTGCGGCTGGTGGAGTCTGGGGGAGCCTTGGTACAGCCTGGGGGGTCCCTGAGACTCTCCTGTGCAGCCTCTGGATTCATCTTCAGTAGCTATAGCATGAACTGGGTCCGCCAGGCTCCAGGGAAGGGGCTGGAGTGGGTTTCATACATTAGTTATAGTAGTAGTGCCATATACTACGCAGACTCTGTGAAGGGCCGATTCACCATCTCCAGAGACAATGCCAAGAACTCACTGTATCTGCAAATGAACAGCCTGAGAGCCGAGGACACGGCTGTGTATTACTGTGCGAGAGATTCGTATGATACTAGTGTCCCGTACTACTTTGACTACTGGGGCCAGGGAACCCTGGTCACCGTCTCCTCAG	GACATCCAGATGACCCAGTCTCCTTCCACCCTGTCTGCATCTGTAGGAGACAGAGTCACCATCACTTGCCGGGCCAGTCAGAGTATTGTTGGCTGTTTGGCCTGGTATCAGCAGAAACCAGGGAAAGCCCCTAAACTCCTAATCTATAAGGCGTCTACTTTAGAAAGTGGGGTCCCATCAAGGTTCAGCGGCAGTGGATCTGGGACAGAATTCACTCTCACCATCACCAGCCTGCAGCCTGATGATTTTGCAACTTATTACTGCCAACAGTGTCATAGTTATTCTCGGACGTTCGGCCAAGGGACCAAGGTGGAAATCAAAC		Single (0 < X <= 1)	IGHA1
YF1_B_CAAGGTTGTATACAGC	YFNB1_Lane2	COR396	No_Probe	1	dLN
YF1_B_CAAGGTTGTCCGCATT	YFNB1_Lane2	COR396	No_Probe	0	dLN
YF1_B_CAAGGTTGTGCAAGGG	YFNB1_Lane2	COR396	No_Probe	0	dLN	IGHV3-30..IGHJ4.IGHM_IGKV3-20.IGKJ2.IGKC	CAKGMGSGYFWPQDYW_CQQYGTLPLTF	QVHLVESGGGVVQPGTSLRLSCAASGFRFISFGMYWVRQAPGKGLEWVAVLSHDGGHEYYADSVKGRFTISRDNSKNTLYLQINSLRGEDTAVYYCAKGMGSGYFWPQDYWGQGTLVTVSS	EIVLTQSPGTLSLSPGERVTLSCRASQSVSSSSLAWYQQKPGQAPRLLIYGASNRATGIPARFSGSGSGTDFTLTISRLEPEDFAVYYCQQYGTLPLTFGQGTKLEIK		IGHM	CAGGTGCACCTGGTGGAGTCTGGGGGAGGCGTGGTCCAGCCTGGGACGTCCCTGAGACTCTCCTGTGCAGCCTCTGGATTCCGCTTCATTAGCTTTGGCATGTACTGGGTCCGCCAGGCTCCAGGCAAGGGGCTGGAGTGGGTGGCAGTTTTATCACATGATGGAGGTCATGAATATTATGCAGACTCCGTGAAGGGCCGATTCACCATCTCCAGAGACAATTCCAAGAACACGCTGTATCTGCAAATCAACAGCCTGAGAGGAGAGGACACGGCTGTATATTACTGTGCGAAAGGGATGGGTAGTGGTTATTTCTGGCCCCAGGACTACTGGGGCCAGGGAACCCTGGTCACCGTCTCCTCAG	GAAATTGTGTTGACGCAGTCTCCAGGCACCCTGTCTTTGTCTCCAGGGGAAAGAGTCACCCTCTCCTGCAGGGCCAGTCAGAGTGTTAGTAGCAGCTCCTTAGCCTGGTACCAGCAGAAACCTGGCCAGGCTCCCAGGCTCCTCATTTATGGTGCATCCAACAGGGCCACTGGCATCCCAGCCAGGTTCAGTGGCAGTGGGTCTGGGACAGACTTCACTCTCACCATCAGCAGACTGGAGCCTGAAGATTTTGCAGTGTATTACTGTCAGCAATATGGTACCTTACCTCTCACTTTTGGCCAGGGGACCAAGCTGGAGATCAAAC		Single (0 < X <= 1)	IGHM
YF1_B_CAAGGTTGTGTTGTAA	YFNB1_Lane2	COR396	No_Probe	2	dLN
YF1_B_CAAGTAAAGACGCGTT	YFNB1_Lane2	COR396	No_Probe	8	dLN
YF1_B_CAAGTAAAGGCAACGA	YFNB1_Lane2	COR396	No_Probe	2	PBMC	IGHV4-39..IGHJ4.IGHM_IGKV4-1.IGKJ1.IGKC	CARRNHGNREPVW_CQQSYTTPWTF				IGHM				Single (0 < X <= 1)	IGHM
YF1_B_CAAGTAGCAAAAGGGG	YFNB1_Lane2	COR396	No_Probe	0	PBMC					QSVLTQPPSVSEAPRQRVTISCSGSDSNIGSNIVNWYQQLPGQAPKLVIYYDDLLPSGVSDRFSGSKSGTSASLAISGLQSEDAADYYCAAWDDSVNGVLFGGGTKLTVL				CAGTCTGTGCTGACTCAGCCACCCTCGGTGTCTGAAGCCCCCAGGCAGAGGGTCACCATCTCCTGTTCTGGAAGCGACTCCAACATCGGAAGTAATATTGTAAACTGGTACCAGCAGCTCCCAGGACAGGCTCCCAAACTCGTCATCTACTATGATGATCTGCTGCCCTCAGGGGTCTCTGACCGATTCTCTGGCTCCAAGTCTGGTACCTCAGCCTCCCTGGCCATCAGTGGGCTCCAGTCTGAGGATGCGGCTGATTATTACTGTGCAGCATGGGATGACAGTGTGAATGGGGTGCTCTTCGGCGGAGGGACCAAGCTGACCGTCCTAG
YF1_B_CAAGTCTCAAGCCGAG	YFNB1_Lane2	COR396	No_Probe	0	dLN
YF1_B_CAAGTGCTCACTCGCC	YFNB1_Lane2	COR418	No_Probe	0	PBMC					QSALTQPPSASGSPGQSVTISCTGTSSDIGVFNYVSWYQQYPGKAPKLILYEVRKRPSGVPDRFSGSKSGNTASLTVSGLQAEDDADYFCSSYAGSNNMIFGGGTKLTVL				CAGTCTGCCCTGACTCAGCCTCCCTCCGCGTCCGGGTCTCCTGGACAGTCAGTCACCATCTCCTGCACTGGAACCAGCAGTGACATCGGTGTTTTTAACTATGTCTCTTGGTATCAACAATACCCAGGCAAAGCCCCCAAACTCATTCTTTATGAGGTCCGTAAGCGGCCCTCAGGGGTCCCTGATCGCTTCTCTGGCTCCAAGTCTGGCAACACGGCCTCCCTGACCGTCTCTGGACTCCAGGCTGAGGATGACGCTGACTATTTCTGCAGCTCATATGCGGGCAGCAACAACATGATCTTCGGCGGAGGGACCAAGCTGACCGTCCTAA
YF1_B_CAAGTGCTCGCCTGCT	YFNB1_Lane2	COR396	No_Probe	3	dLN
YF1_B_CAAGTTTAGAATTACC	YFNB1_Lane2	COR396	No_Probe	0	dLN
YF1_B_CAAGTTTAGCGGCCTA	YFNB1_Lane2	COR396	No_Probe	0	PBMC
YF1_B_CAATACCCACTAAGGA	YFNB1_Lane2	COR396	No_Probe	0	PBMC
YF1_B_CAATACTAGAATTCGT	YFNB1_Lane2	COR396	No_Probe	0	PBMC				DIQMTQSPSSLSASVGDRVTITCRASQSFSDSLNWYQQKPGKAPKVLIYAASSLQSGVPARFSGSGSGTDFTLTISSLQPEDFATYYCQQSYRTPYTFGQGTKLEIK				GACATCCAGATGACCCAGTCTCCATCCTCCCTGTCTGCATCTGTAGGAGACAGAGTCACCATCACTTGCCGGGCAAGTCAGAGCTTTAGCGACTCTTTAAATTGGTATCAGCAGAAACCAGGGAAAGCCCCTAAGGTCCTGATCTATGCTGCGTCCAGTTTGCAAAGTGGGGTCCCAGCAAGGTTCAGTGGCAGTGGATCTGGGACAGATTTCACTCTCACCATCAGCAGTCTGCAACCTGAAGATTTTGCAACTTACTACTGTCAACAGAGTTACAGAACCCCGTACACTTTTGGCCAGGGGACCAAGCTGGAGATCAAAC
YF1_B_CAATACTAGCACCACG	YFNB1_Lane2	COR396	No_Probe	2	dLN	IGHV5-51..IGHJ4.IGHM_IGLV1-44.IGLJ3.IGLC2	CARHRREDYRVLDYW_CAAWDDSLNGWVF	EVQLVQSGAEVKKSGESLRISCKGSGYSFSDYWIAWVRQMPGKGLEYMGIIYPGNSETRYSPSFQGQVTFSADKSISTAYLQWSSLKASDTAIFYCARHRREDYRVLDYWGQGTLVTVSS		QSVLTQPPSASGTPGQRVTISCSGSSSNIGSNTVNWYQQLPLTAPKLLIYNNNQRPSGVPDRFSGSKSGTSASLAISGLQSKDEADYYCAAWDDSLNGWVFGGGTKLTVL	IGHM	GAGGTGCAGCTGGTGCAGTCTGGAGCAGAGGTGAAAAAGTCCGGGGAGTCTCTGAGGATCTCCTGTAAGGGTTCTGGATACAGCTTTTCCGACTACTGGATCGCCTGGGTGCGCCAGATGCCCGGGAAAGGCCTGGAGTACATGGGGATCATCTATCCTGGTAACTCTGAGACCAGATACAGCCCGTCCTTCCAAGGCCAGGTCACCTTCTCAGCCGACAAGTCCATCAGCACCGCCTACCTGCAGTGGAGCAGCCTGAAGGCCTCGGACACCGCCATATTTTACTGTGCGAGACATAGGAGAGAAGACTACAGGGTCCTTGACTACTGGGGCCAGGGAACCCTGGTCACCGTCTCCTCAG		CAGTCTGTGCTGACTCAGCCACCCTCAGCGTCTGGGACCCCCGGGCAGAGGGTCACCATCTCTTGTTCTGGAAGCAGCTCCAACATCGGAAGTAATACTGTAAACTGGTACCAGCAACTCCCACTTACGGCCCCGAAACTCCTCATCTATAATAATAATCAGCGGCCCTCAGGGGTCCCTGACCGATTCTCTGGCTCCAAGTCTGGCACCTCAGCCTCCCTGGCCATCAGTGGGCTCCAGTCTAAGGATGAGGCTGATTACTACTGTGCAGCATGGGATGACAGTCTGAATGGTTGGGTGTTCGGCGGAGGGACCAAGCTGACCGTCCTAG	Single (0 < X <= 1)	IGHM
YF1_B_CAATACTAGGTGCCAT	YFNB1_Lane2	COR396	No_Probe	0	dLN
YF1_B_CAATACTAGGTGCGTT	YFNB1_Lane2	COR396	No_Probe	0	PBMC
YF1_B_CAATAGAAGCTCTAGA	YFNB1_Lane2	COR396	No_Probe	0	PBMC
YF1_B_CAATAGAAGGCAACGA	YFNB1_Lane2	COR418	No_Probe	5	PBMC	IGHV1-46..IGHJ6.IGHA2_IGKV1-9.IGKJ3.IGKC	CAKETLSIVPGTYHGMDVW_CQQLNSYPIFPF	QVQLVQSGAEVKKPGASVKVSCKASDSTLTNHFMHWVRQAPGQGLEWVGLIDSSAGHTAYAQKLQGRVTMTRDTSSTTVYLELSSLRSEDTAVYYCAKETLSIVPGTYHGMDVWGQGTSVTVSS	DIQLTQSPAFLSASVGDRVTITCRASQDISSYLAWYRQKPGKAPELLIYAASTLQSGVPSRFSGSGSGTEFTLTISSLQPEDFATFYCQQLNSYPIFPFGPGTKVDIK		IGHA2	CAGGTGCAGCTGGTGCAGTCTGGGGCTGAGGTGAAGAAGCCTGGGGCCTCAGTGAAGGTTTCCTGCAAGGCATCTGATTCCACCCTCACCAACCACTTTATGCACTGGGTGCGACAGGCCCCTGGGCAAGGACTTGAGTGGGTGGGCTTAATCGACTCTAGCGCTGGTCACACGGCCTACGCACAGAAGTTGCAGGGCAGAGTCACCATGACCAGGGACACATCGTCGACCACCGTCTACCTGGAGTTGAGCAGCCTGAGATCGGAAGACACGGCCGTCTATTATTGTGCGAAAGAGACACTTTCGATCGTCCCGGGCACTTACCACGGTATGGACGTCTGGGGCCAAGGGACCTCGGTCACCGTCTCCTCAG	GACATCCAGTTGACCCAGTCTCCAGCCTTCCTGTCTGCATCTGTCGGAGACCGAGTCACCATCACTTGCCGGGCCAGTCAGGACATTAGCAGTTATTTAGCCTGGTATCGACAAAAACCAGGGAAAGCCCCTGAGTTGCTGATCTATGCTGCATCCACTTTGCAAAGTGGGGTCCCATCAAGGTTCAGCGGCAGTGGATCTGGGACAGAATTCACTCTCACTATCAGCAGCCTGCAGCCTGAAGATTTTGCAACTTTTTACTGTCAACAGCTTAACAGTTACCCCATATTCCCTTTCGGCCCTGGGACCAAAGTGGATATCAAAC		Single (0 < X <= 1)	IGHA2
YF1_B_CAATAGAAGGGGTTAG	YFNB1_Lane2	COR418	No_Probe	4	PBMC				DIVLTQSPGSLSLSPGASATLSCRASQRVRNTHFAWYQQRPGQPPRALIYASTLRATGIPDRFSGSGSGTDFTLTISRLEPEDFALYFCQQSDSSQATFGRGTMVEIK				GACATTGTGTTGACGCAGTCTCCAGGCTCCCTGTCCTTGTCTCCAGGGGCAAGTGCCACCCTCTCTTGTAGGGCCAGTCAGCGTGTTCGGAACACTCATTTTGCCTGGTACCAGCAGAGACCTGGCCAGCCGCCCCGGGCCCTCATATATGCTTCCACTCTCAGGGCCACTGGCATCCCAGACAGGTTCAGTGGCAGTGGGTCTGGGACAGACTTCACTCTCACTATCAGCAGACTGGAGCCTGAAGATTTCGCACTATACTTCTGTCAGCAGTCTGATAGTTCACAAGCGACGTTCGGCCGGGGGACCATGGTGGAGATCAAAA
YF1_B_CAATAGAAGGTCACGT	YFNB1_Lane2	COR396	No_Probe	3	dLN	IGHV3-49..IGHJ3.IGHA1_IGKV2D-29.IGKJ4.IGKC	CVVNRRNGAFDVW_CMQGIDLPLTF	EVQVVTSGGGLVQPGRSLRLSCTTSGFTFENNGLAWFRQAPGKGLEWVGLIRGKASGGTTAYAPSARGRFTISRDDSTGIAFIQMNSLNREDTALYYCVVNRRNGAFDVWGQGTMVTVSS	DISLTQTPVSLPVTPGQPASMSCKSDQSLLYSDGKTFLYWYFQRPGQPPHLLFYEVSKRFSGVPDRFTASGSGTYFTLNISRVETEDVGVYYCMQGIDLPLTFGGGTRVEIK		IGHA1	GAGGTGCAGGTCGTGACGTCTGGGGGAGGCTTGGTTCAACCAGGGCGGTCCCTGAGACTCTCCTGTACAACTTCTGGATTCACCTTTGAAAATAATGGTTTGGCCTGGTTCCGCCAGGCTCCGGGGAAGGGCCTGGAGTGGGTAGGCCTGATTCGCGGCAAAGCCTCTGGTGGGACAACTGCATATGCCCCGTCTGCGAGAGGCAGATTCACCATTTCAAGAGACGACTCCACAGGTATCGCCTTTATTCAAATGAACAGCCTGAACCGCGAGGACACAGCCCTGTATTATTGTGTTGTTAACAGGAGAAACGGTGCCTTTGATGTCTGGGGCCAGGGGACAATGGTCACCGTCTCCTCAG	GATATTTCCTTGACCCAGACTCCGGTCTCTCTGCCCGTCACTCCTGGCCAGCCGGCCTCCATGTCCTGCAAGTCTGACCAGAGCCTCCTCTATAGTGACGGAAAGACCTTTTTGTATTGGTACTTCCAGAGGCCAGGCCAGCCTCCACACCTCCTGTTCTATGAAGTTTCAAAACGCTTCTCTGGAGTGCCAGACAGGTTCACTGCCAGCGGGTCAGGGACATATTTCACATTGAATATCAGCCGCGTAGAGACTGAGGACGTTGGGGTATATTACTGTATGCAAGGGATAGACCTGCCGCTCACTTTCGGCGGAGGGACCCGGGTGGAGATCAAAC		Single (0 < X <= 1)	IGHA1
YF1_B_CAATATATCAACGCAC	YFNB1_Lane2	COR396	No_Probe	3	dLN	IGHV3-21..IGHJ1.IGHG3_IGKV1-39.IGKJ2.IGKC	CASGSGPRSLLHFQHW_CQQSYSTPYTF	EVQLVESGGGLVKPGGSLRLSCAASGFTFSSYSMNWVRQAPGKGLEWVSSISSSSGYIYYADSVKGRFTISRDNAKNSLYLQMNSLRAEDRAVYYCASGSGPRSLLHFQHWGQGTLVTVSS	DIQMTQSPSPLSASVGDRVTITCRASQSISTYLNWYLQKPGKAPKLLISAASSLQSGVPSRFSGRGSGTDFTLTISSLQPEDFATFFCQQSYSTPYTFGQGTKLEIK		IGHG3	GAGGTGCAGCTGGTGGAGTCTGGGGGAGGCCTGGTCAAGCCTGGGGGGTCCCTGAGACTCTCCTGTGCAGCGTCTGGATTCACCTTCAGTAGTTATAGCATGAACTGGGTCCGCCAGGCTCCAGGGAAGGGGCTGGAGTGGGTCTCATCTATTAGTAGTAGTAGTGGTTACATATACTACGCAGACTCAGTGAAGGGCCGATTCACCATCTCCAGAGACAACGCCAAGAACTCACTGTATCTGCAAATGAACAGCCTGAGAGCCGAGGACAGGGCTGTGTATTACTGTGCGAGTGGTTCCGGACCCCGGTCGCTGTTGCACTTCCAGCACTGGGGCCAGGGCACCCTGGTCACCGTCTCCTCAG	GACATCCAGATGACCCAGTCTCCATCCCCCCTGTCTGCATCTGTAGGAGACAGAGTCACCATCACTTGCCGGGCAAGTCAGAGCATTAGCACGTATTTAAATTGGTATCTGCAGAAACCAGGGAAGGCCCCTAAGCTCCTGATCTCTGCTGCATCCAGTTTGCAAAGTGGGGTCCCATCAAGGTTCAGTGGCAGAGGATCTGGGACAGATTTCACTCTCACCATCAGCAGTCTGCAACCTGAAGATTTTGCAACTTTCTTCTGTCAACAGAGTTACAGTACCCCGTACACTTTTGGCCAGGGGACCAAGCTGGAGATCAAAC		Small (1 < X <= 5)	IGHG3
YF1_B_CAATATATCAAGCTTG	YFNB1_Lane2	COR396	No_Probe	2	dLN
YF1_B_CAATATATCAGTACGC	YFNB1_Lane2	COR396	No_Probe	8	dLN	IGHV4-39..IGHJ6.IGHM_IGLV9-49.IGLJ3.IGLC3	CARLHVDTAMSLRYGMDVW_CGADHGSGSNFLYVF	QLQLQESGPGLVEPSQTLSLTCTVSGGSISSSTYYWGWIRQPPGKGLEWLGSLYYSGNTYYNPSLRSRLTISVDTSKNQFSLKLSSVTAADTAVYYCARLHVDTAMSLRYGMDVWGQGTTVTVSS		QPVLTQPPSASASLGASVTLTCTLSSGYSNYKVDWYQQRPGKGPRFVMRVGTGGIVGSKGDGISDRFSVLGSGLNRYLTIKNIQEEDESDYHCGADHGSGSNFLYVFGGGTKVTVL	IGHM	CAGCTGCAGCTGCAGGAGTCGGGCCCAGGACTGGTGGAGCCTTCGCAGACCCTGTCCCTCACCTGCACTGTCTCTGGTGGCTCCATCAGCAGTAGTACTTACTACTGGGGCTGGATCCGCCAGCCCCCAGGGAAGGGACTGGAGTGGCTCGGGAGTCTCTATTATAGTGGGAACACCTACTACAATCCGTCCCTCAGGAGTCGACTCACCATATCCGTAGACACGTCCAAGAACCAGTTCTCCCTGAAGCTGAGCTCTGTGACCGCCGCAGACACGGCTGTGTATTACTGTGCGCGTCTCCACGTGGATACTGCTATGTCTTTGCGATACGGTATGGACGTCTGGGGCCAGGGGACCACGGTCACCGTCTCCTCAG		CAGCCTGTGTTGACTCAGCCACCTTCTGCATCAGCCTCCCTGGGAGCCTCGGTCACACTCACCTGCACCCTGAGCAGCGGCTACAGTAATTATAAAGTGGACTGGTACCAGCAGAGACCAGGGAAGGGCCCCCGGTTTGTGATGCGAGTGGGCACTGGTGGGATTGTGGGATCCAAGGGGGATGGCATCTCTGATCGCTTCTCAGTCTTGGGCTCAGGCCTGAATCGGTACCTGACCATCAAGAACATCCAGGAAGAGGATGAGAGTGACTACCACTGTGGGGCAGACCATGGCAGTGGGAGCAACTTCCTTTACGTGTTCGGCGGAGGGACCAAGGTGACCGTCCTAG	Small (1 < X <= 5)	IGHM
YF1_B_CAATATATCATGGGTC	YFNB1_Lane2	COR418	No_Probe	5	PBMC	IGHV3-64D..IGHJ4.IGHM_IGKV1-39.IGKJ2.IGKC	CVRKFGCSSTTCQAYFDHW_CQQSYSTPYTF	EVQLVESGGGLVQPGGSLRLSCSASGFTFSIYGMHWVRQAPGKGLEYVSSISSNGGSTYYTASVKGRFTISRDNSKNTLYLQMSGLRAEDTAVYYCVRKFGCSSTTCQAYFDHWGQGTLVTVSS	DIQMTQSPSSLSASVGDRVTITCRASQSISNYLNWYQQKPGKAPKVLIYDASSLQSGVPSRFSGSGSGTDFTLTIISLQPEDFASYYCQQSYSTPYTFGQGTKLEIN		IGHM	GAGGTGCAACTGGTGGAGTCTGGGGGAGGCTTGGTCCAGCCTGGGGGGTCCCTGAGACTCTCCTGTTCAGCCTCTGGATTCACCTTCAGTATCTATGGTATGCACTGGGTCCGCCAGGCTCCAGGGAAGGGACTGGAATATGTTTCATCTATTAGTAGTAATGGGGGTAGCACATACTACACAGCCTCCGTGAAGGGCAGATTCACCATCTCCAGGGACAATTCCAAGAACACGCTGTATCTTCAAATGAGCGGTCTGAGAGCTGAGGACACGGCTGTGTATTACTGTGTGAGAAAATTCGGCTGTAGTAGTACCACCTGCCAAGCCTACTTTGACCACTGGGGCCAGGGAACCCTGGTCACCGTCTCCTCAG	GACATCCAGATGACCCAGTCTCCATCCTCCCTGTCTGCATCTGTGGGAGACAGAGTCACCATCACTTGCCGGGCAAGTCAGAGCATTAGCAACTATTTAAATTGGTATCAGCAGAAACCAGGGAAAGCCCCTAAGGTCCTGATCTATGATGCATCCAGTTTGCAAAGTGGGGTCCCATCAAGGTTCAGTGGCAGTGGATCTGGGACAGATTTCACTCTCACCATCATCAGTCTGCAACCTGAAGATTTTGCAAGTTACTACTGTCAACAGAGTTACAGTACCCCGTACACTTTTGGCCAGGGGACCAAGCTGGAGATCAATC		Single (0 < X <= 1)	IGHM
YF1_B_CAATATATCCCATAAG	YFNB1_Lane2	COR418	No_Probe	2	PBMC	IGHV3-15..IGHJ4.IGHM_IGKV1-5.IGKJ1.IGKC	CTLHHLRQVGATIHAYW_CQQYSLDSTF				IGHM				Single (0 < X <= 1)	IGHM
YF1_B_CAATATCAGATATACC	YFNB1_Lane2	COR418	No_Probe	0	PBMC
YF1_B_CAATATCAGCTCTAGA	YFNB1_Lane2	COR396	No_Probe	10	PBMC
YF1_B_CAATATCAGGGACAAT	YFNB1_Lane2	COR396	No_Probe	3	dLN	IGHV3-21..IGHJ6.IGHM_IGKV2D-29.IGKJ4.IGKC	CARDRSSSSFNYYYGMDVW_CMQTIQVPLAF	EVQLVESGGGLVKPGGSLRLSCAASGFSFSSYSMNWVRQAPGKGLEWVSSISSSGSYIYYADSVKGRFTISRDNAKNSLYLQMNSLRAEDTGVYYCARDRSSSSFNYYYGMDVWGQGTTVTVSS	DIVMTQTPLSLSVTPGQPASISCKSSQSLLHSDGKTYLYWFLQKPGQPPQLLIYEVSHRFSGVPDRFSGSGSGTDFTLKISRVEAEDVGIYYCMQTIQVPLAFGGGTKVEIK		IGHM	GAGGTGCAGCTGGTGGAGTCTGGGGGAGGCCTGGTCAAGCCTGGGGGGTCCCTGAGACTCTCCTGTGCAGCCTCTGGATTCAGCTTCAGTAGCTATAGCATGAACTGGGTCCGCCAGGCTCCAGGGAAGGGGCTGGAGTGGGTCTCATCCATTAGTAGTAGTGGTAGTTACATATACTACGCAGACTCAGTGAAGGGCCGATTCACCATCTCCAGAGACAACGCCAAGAACTCACTGTATCTGCAAATGAACAGCCTGAGAGCCGAGGACACGGGTGTATATTACTGTGCGAGGGATCGGAGCAGCTCGTCCTTTAACTACTACTACGGTATGGACGTCTGGGGCCAAGGGACCACGGTCACCGTCTCCTCAG	GATATTGTGATGACCCAGACTCCACTCTCTCTGTCCGTCACCCCTGGACAGCCGGCCTCCATCTCCTGCAAGTCTAGTCAGAGCCTCCTGCATAGTGATGGAAAGACCTATTTATATTGGTTCCTGCAGAAGCCAGGCCAGCCTCCACAGCTCCTGATCTATGAAGTTTCCCACCGGTTCTCTGGAGTGCCGGATAGGTTCAGTGGCAGCGGGTCAGGGACAGATTTCACACTGAAAATCAGCCGGGTGGAGGCTGAGGATGTTGGCATTTATTACTGCATGCAAACTATACAGGTTCCGCTCGCTTTCGGCGGAGGGACCAAGGTGGAGATCAAAC		Medium (5 < X <= 20)	IGHM
YF1_B_CAATATGGTCTCGTCG	YFNB1_Lane2	COR418	No_Probe	0	PBMC
YF1_B_CAATATGGTCTGTGAG	YFNB1_Lane2	COR396	No_Probe	0	PBMC	IGHV4-30-4..IGHJ4.IGHA1_IGLV1-51.IGLJ1.IGLC1	CARGKSGPLPQFDCW_CGTWDNRLRAFVF	QVHLQESGPGLVKPSQTLSLTCTVSNGSINSGYYYWSWIRQHPGKGLEWIGYFYYGGSTYYNPSLKRRLTISMETSKDQFSLQLNSVTAADTAVYYCARGKSGPLPQFDCWGQGTLVTVSS		QSVLTQPPSLSAAPGQKVTISCSGSSSDIGSNYVSWYQCLPGTAPKLLIYDNNKRPSGIPDRFSASKSDASATLGITGLQTGDEAEYYCGTWDNRLRAFVFGTGTKVTVL	IGHA1	CAGGTGCACCTGCAGGAGTCGGGCCCGGGACTGGTGAAGCCTTCCCAGACCCTGTCCCTCACCTGCACTGTCTCTAACGGCTCCATCAACAGTGGGTACTACTACTGGAGCTGGATCCGCCAGCACCCAGGGAAGGGCCTGGAGTGGATTGGGTATTTCTATTACGGTGGGAGCACCTACTACAACCCGTCCCTCAAGAGACGACTTACCATATCAATGGAAACGTCTAAGGACCAATTTTCCCTGCAACTGAACTCTGTGACTGCCGCGGACACGGCCGTCTATTACTGTGCGAGAGGCAAAAGCGGGCCCCTGCCTCAATTTGACTGCTGGGGCCAGGGAACCCTGGTCACCGTCTCCTCAG		CAGTCTGTGTTGACGCAGCCGCCCTCACTGTCTGCGGCCCCAGGACAGAAGGTCACCATCTCCTGCTCCGGAAGTAGCTCCGACATTGGCAGTAATTATGTATCGTGGTACCAGTGCCTCCCAGGAACAGCCCCCAAACTCCTCATTTATGACAATAACAAGCGACCCTCAGGGATTCCTGACCGATTCTCTGCCTCCAAGTCTGACGCGTCAGCCACCCTGGGCATCACCGGACTCCAGACCGGGGACGAGGCCGAATATTACTGCGGAACATGGGATAATAGGCTGCGTGCCTTTGTCTTCGGAACTGGGACCAAGGTCACCGTCCTGG	Single (0 < X <= 1)	IGHA1
YF1_B_CAATCAGTCGGCCCTT	YFNB1_Lane2	COR396	No_Probe	2	dLN	IGHV5-51..IGHJ4.IGHM_IGKV1-5.IGKJ4.IGKC	CARALTTLKSCYHFDYW_CQQYKSWPLTF	EVQLVQSGAEVKEPGESLKISCEGSGYNFPNYWIAWVRQMPGKGLEWVASIHPGYSDTKYSPSFQGQVTISVDKSINTAYLQWRSLKASDTAIYFCARALTTLKSCYHFDYWGQGTLVTVSS	DIQMTQSPSTLSASVGDRVTITCRASQNIDTSLAWFQQKPAKPPNILMYRASNLQSGVPSRFSGSGSGTEFTLTINSLQPDDFATYYCQQYKSWPLTFGGGTHVEIK		IGHM	GAGGTGCAGCTGGTTCAGTCTGGAGCAGAGGTGAAAGAGCCGGGCGAGTCTCTGAAAATCTCCTGTGAGGGATCTGGATACAACTTTCCCAACTACTGGATCGCCTGGGTGCGCCAGATGCCCGGTAAAGGCCTGGAGTGGGTGGCCTCTATTCATCCTGGTTACTCTGACACCAAATACAGTCCGTCCTTCCAAGGCCAGGTCACCATCTCAGTCGACAAGTCCATCAATACCGCCTACCTGCAGTGGAGGAGCCTGAAGGCCTCGGACACCGCCATTTATTTCTGTGCGAGGGCACTGACGACTCTTAAGAGTTGCTATCACTTTGACTACTGGGGCCAGGGAACCCTAGTCACCGTCTCCTCAG	GACATCCAGATGACCCAGTCTCCTTCCACCCTGTCTGCGTCTGTAGGAGACAGAGTCACCATCACTTGCCGGGCCAGTCAGAATATTGATACGTCTTTGGCCTGGTTTCAGCAGAAACCAGCGAAACCCCCCAACATCCTGATGTACAGGGCGTCCAACTTACAGAGTGGGGTCCCATCAAGGTTCAGCGGCAGTGGATCTGGGACAGAATTCACTCTCACCATCAACAGCCTGCAGCCTGATGATTTTGCGACTTATTACTGCCAACAGTATAAAAGTTGGCCTCTCACTTTCGGCGGAGGGACCCACGTGGAGATCAAAG		Single (0 < X <= 1)	IGHM
YF1_B_CAATCCAAGGCGGGAT	YFNB1_Lane2	COR418	No_Probe	0	PBMC
YF1_B_CAATCCCGTATATGTG	YFNB1_Lane2	COR418	No_Probe	5	PBMC	IGHV4-59..IGHJ4.IGHA2_IGKV1-NL1.IGKJ1.IGKC	CARGFKGYFLFFDNW_CQQYHSTPWTF	QVHLQESGPGLVKPSETLALTCNVSGGSMRSQYWNWIRQAPGKGLEWIGSITDSGDINYNPSLKSRLTISVDTSRNQFSLKLTSVTAADTAVYYCARGFKGYFLFFDNWGQGTLVTVSS	DIQMTQSPSSLSASVGDTVNIPCRASQGIVKSLAWYQQTPGKAPKLLLHAASTLGDGVPSRFRGSGSGTDFTLTISSLQPEDFATYYCQQYHSTPWTFGQGTKVDIK		IGHA2	CAGGTGCACCTGCAGGAGTCGGGCCCAGGACTGGTGAAGCCTTCGGAGACCCTGGCCCTCACCTGCAATGTCTCTGGTGGCTCCATGAGAAGTCAATACTGGAACTGGATCCGGCAGGCCCCAGGGAAGGGACTGGAGTGGATTGGGTCTATCACCGACAGTGGGGACATTAATTATAATCCCTCCCTCAAGAGTCGACTCACCATATCAGTAGACACGTCCAGGAACCAGTTTTCCCTGAAACTGACCTCTGTGACCGCCGCAGACACGGCCGTGTATTATTGTGCGAGGGGATTTAAAGGTTATTTCCTCTTCTTTGACAACTGGGGCCAGGGAACCCTGGTCACCGTCTCCTCAG	GACATCCAGATGACCCAGTCCCCTTCCTCCCTGTCTGCATCTGTCGGGGACACTGTCAACATCCCTTGCCGGGCGAGTCAGGGTATTGTCAAATCTCTGGCCTGGTATCAGCAGACACCCGGGAAAGCCCCTAAACTCCTGTTGCACGCTGCCTCCACTTTGGGGGATGGGGTCCCATCCAGGTTCAGGGGCAGTGGGTCTGGGACCGATTTCACTCTCACTATCAGCAGCCTGCAGCCTGAGGATTTTGCTACTTATTACTGTCAACAGTATCACAGTACCCCGTGGACGTTCGGCCAAGGGACCAAGGTGGACATCAAAC		Single (0 < X <= 1)	IGHA2
YF1_B_CAATCCCGTGCACTCT	YFNB1_Lane2	COR396	No_Probe	7	dLN
YF1_B_CAATCCGCAATTATCG	YFNB1_Lane2	COR396	No_Probe	0	dLN					QSVLTQPPSVSGAPGQRVTISCTGSSSNIGAGYAVHWYQQLPGTAPKLLICDKTNRPSGVPDRFSGSKSGTSASLAITGLQAEDEADYYCQSYDSSLSGSVFGGGTKLTVL				CAGTCTGTGCTGACGCAGCCGCCCTCAGTGTCTGGGGCCCCAGGGCAGAGGGTCACCATCTCCTGCACTGGGAGCAGCTCCAACATCGGGGCAGGTTATGCTGTACACTGGTACCAGCAACTTCCAGGGACAGCCCCCAAACTCCTCATCTGTGATAAAACCAACCGGCCCTCAGGGGTCCCTGACCGATTCTCTGGCTCCAAGTCTGGCACCTCAGCCTCCCTGGCCATCACTGGGCTCCAGGCTGAGGATGAGGCTGATTATTACTGCCAGTCCTATGACAGCAGCCTGAGTGGTTCGGTGTTCGGCGGAGGGACCAAGCTGACCGTCCTAG
YF1_B_CAATCCGCACGCGTTA	YFNB1_Lane2	COR396	No_Probe	0	dLN	IGHV1-2..IGHJ5.IGHA1_IGKV3-15.IGKJ1.IGKC	CLRGYASGWFHYW_CQQYNNWPRTF	QVQLVQSGAEVRKPGASMKVSCKASGYTFTDYYIHWVRQAPGQGLEWMGWIKPNSGGTDYAQKFQGRVTMTRDTSISTAYMELSRLRSDDTAVYYCLRGYASGWFHYWGQGTLVTVSS	EIVMTQSPATLSVSPGQRATLSCRASQSVGSKLVWYQQKPGQAPRLLIYGASTRATGIPARFSGSGSETEFTLTISSLQSEDFAVYYCQQYNNWPRTFGQGTKVEIK		IGHA1	CAGGTGCAGCTGGTGCAGTCTGGGGCTGAGGTGAGGAAGCCTGGGGCCTCAATGAAGGTGTCCTGCAAGGCTTCTGGATACACCTTCACCGACTACTATATCCACTGGGTGCGACAGGCCCCTGGACAAGGGCTTGAGTGGATGGGATGGATCAAGCCTAACAGTGGTGGCACAGACTATGCACAGAAGTTTCAGGGCAGGGTCACCATGACCAGGGACACGTCCATCAGCACAGCCTACATGGAGCTGAGCCGGCTGAGATCTGACGACACGGCCGTGTATTATTGTCTGAGAGGATATGCCAGTGGCTGGTTCCACTACTGGGGCCAGGGAACCCTGGTCACCGTCTCCTCAG	GAAATAGTGATGACGCAGTCTCCAGCCACCCTGTCTGTGTCTCCAGGGCAAAGAGCCACCCTCTCATGCAGGGCCAGTCAGAGTGTTGGCAGCAAGTTAGTCTGGTACCAGCAGAAACCGGGCCAGGCTCCCAGGCTCCTCATCTATGGTGCATCCACCAGGGCCACTGGTATCCCAGCCAGGTTCAGTGGCAGTGGGTCTGAGACAGAGTTCACTCTCACCATCAGCAGCCTGCAGTCTGAAGATTTTGCAGTTTATTACTGTCAGCAGTATAATAACTGGCCTCGGACGTTCGGCCAAGGGACCAAGGTGGAAATCAAAG		Single (0 < X <= 1)	IGHA1
YF1_B_CAATCGATCATACGTG	YFNB1_Lane2	COR418	No_Probe	7	PBMC	IGHV1-18.IGHD5-5.IGHJ6.IGHM_IGKV1-8.IGKJ4.IGKC	CARDFGYSYGSFLNYYYGMDVW_CQQYYSYPPLTF				IGHM				Single (0 < X <= 1)	IGHM
YF1_B_CAATCGATCCAATAGT	YFNB1_Lane2	COR396	No_Probe	0	dLN
YF1_B_CAATCGATCCCGCGTT	YFNB1_Lane2	COR418	No_Probe	2	PBMC	IGHV4-39..IGHJ3.IGHM_IGKV3-15.IGKJ1.IGKC	CARPYYDSSGYWGAFDIW_CQQYNHWPWTF	QLQLQESGPGLVKPSETLSLTCTVSGGSITTSSHYWSWVRQPPGRGLEWIGSFYYVGSTSYYNPSLQSRVTISIDTSKNQFSLKLRSVTATDTAVYYCARPYYDSSGYWGAFDIWGQGTMVTVSS	EVVMTQSPVTLSVSPGERATLSCRASQSVSSNLAWYQQKPGQVPRLLIYGTSTRATGFPARFSGSGSGTEFTLTISSLQSEDFAVYFCQQYNHWPWTFGQGTKVEIK		IGHM	CAGCTGCAGCTGCAGGAGTCGGGCCCAGGACTGGTGAAGCCTTCGGAGACCCTGTCCCTCACCTGCACTGTCTCTGGTGGCTCCATCACCACTAGTAGTCACTACTGGAGCTGGGTCCGCCAGCCCCCAGGGAGGGGACTGGAGTGGATTGGGAGTTTCTATTATGTTGGGAGCACCTCCTACTACAACCCGTCCCTCCAGAGTCGAGTCACCATATCCATAGACACGTCCAAGAATCAGTTCTCCCTGAAGCTGAGGTCTGTGACCGCCACAGACACGGCTGTCTATTATTGTGCGAGACCCTACTATGATAGCAGTGGTTATTGGGGTGCTTTTGATATCTGGGGCCAAGGGACAATGGTCACCGTCTCTTCAG	GAAGTAGTGATGACGCAGTCTCCAGTCACCCTGTCTGTGTCTCCAGGGGAAAGAGCCACCCTCTCCTGCAGGGCCAGTCAGAGTGTTAGTAGCAACTTAGCCTGGTACCAGCAGAAGCCTGGCCAGGTTCCCCGCCTCCTCATCTATGGTACATCCACCAGGGCCACTGGTTTCCCAGCCAGGTTCAGTGGCAGTGGGTCTGGGACAGAGTTCACTCTCACCATCAGCAGCCTGCAGTCTGAAGATTTTGCAGTTTATTTCTGTCAGCAGTATAATCACTGGCCGTGGACGTTCGGCCAAGGGACCAAGGTGGAAATCAAAC		Single (0 < X <= 1)	IGHM
YF1_B_CAATCGATCCTCCTTC	YFNB1_Lane2	COR396	No_Probe	2	PBMC				ETMLTQSPGTRSLSPGETVTLSCRASQSVSSKSVAWYQQKPGQAPRLLIYGASSRAAGIPDRFSGSGSGTDFTLTISGLEPEDFAVYYCQQYDTSSWTFGQGTTVELK				GAAACTATGTTGACGCAGTCTCCAGGCACCCGGTCTTTGTCTCCAGGGGAAACAGTCACCCTCTCCTGCAGGGCCAGTCAGAGTGTTAGCAGTAAGTCCGTAGCCTGGTACCAACAAAAACCTGGCCAGGCTCCCAGGCTCCTCATCTATGGTGCATCCAGCAGGGCCGCTGGCATCCCAGACAGGTTCAGTGGCAGTGGGTCTGGGACAGACTTCACTCTCACCATCAGCGGACTGGAGCCTGAAGATTTTGCAGTATATTACTGTCAGCAGTATGATACGTCATCTTGGACGTTCGGCCAAGGGACCACGGTGGAGCTCAAAC
YF1_B_CAATCGGGTACTGGAT	YFNB1_Lane2	COR418	No_Probe	4	PBMC	IGHV3-30..IGHJ6.IGHG2_IGKV1-16.IGKJ2.IGKC	CAKDTAVYGSGSPDYDYYYYGMDVW_CQQYKSYPYSF	QVQLVESGGGVVQPGRSLRLSCAASGFTFSTYGMHWVRQAPGKGLEWVAVISYDGSNKYYADSVKGRFTISRDNSKNTLYLQMNSLRAEDTAVYYCAKDTAVYGSGSPDYDYYYYGMDVWGQGTTVTVSS	DIQMTQSPSSLSASVGDRVTITCRASQGISNSLAWFQQKPGKAPKSLIYAASSLQSGVPSKFSGSGSGTDFTLTISSLQPEDFATYYCQQYKSYPYSFGQGTKLEIN		IGHG2	CAGGTGCAGCTGGTGGAGTCTGGGGGAGGCGTGGTCCAGCCTGGGAGGTCCCTGAGACTCTCCTGTGCAGCCTCTGGATTCACCTTCAGTACCTATGGCATGCACTGGGTCCGCCAGGCTCCAGGCAAGGGGCTGGAGTGGGTGGCAGTTATATCATATGATGGAAGTAATAAATACTATGCAGACTCCGTGAAGGGCCGATTCACCATCTCCAGAGACAATTCCAAGAACACGCTGTATCTGCAAATGAACAGCCTGAGAGCTGAGGACACGGCTGTGTATTACTGTGCGAAAGATACGGCCGTCTATGGTTCGGGGAGCCCCGATTATGACTACTACTACTACGGTATGGACGTCTGGGGCCAAGGGACCACGGTCACCGTCTCCTCAG	GACATCCAGATGACCCAGTCTCCATCCTCACTGTCTGCATCTGTAGGAGACAGAGTCACCATCACTTGTCGGGCGAGTCAGGGCATTAGCAATTCTTTAGCCTGGTTTCAGCAGAAACCAGGGAAAGCCCCTAAGTCCCTGATCTATGCTGCATCCAGTTTGCAAAGTGGGGTCCCATCAAAGTTCAGCGGCAGTGGATCTGGGACAGATTTCACTCTCACCATCAGCAGCCTGCAGCCTGAAGATTTTGCAACTTATTACTGCCAACAGTATAAGAGTTACCCGTACTCTTTTGGCCAGGGGACCAAGCTGGAGATCAATC		Single (0 < X <= 1)	IGHG2
YF1_B_CAATCGGGTCTCGCCA	YFNB1_Lane2	COR396	No_Probe	2	dLN	IGHV3-7.IGHD1-1.IGHJ4.IGHA1_IGLV2-14.IGLJ1.IGLC1	CARDGDKGNDFDYW_CSSFTTSSTCVF	EVLLVESGGGLVQPGGSLRLSCVASGFTFSNNWMTWVRQAPGKGLEWVANIKQDGSHKNYVDSVRGRFTISRDNAKNSLYLQMNSLRAEDTAVYYCARDGDKGNDFDYWGQGTLVTVSS		QSALTQPASVSGSPGQSITISCTGTSSDVGAYNFVSWHQQHPGKAPKLIIYDVSNRPSGVSNRFSGSKSGNTASLTISGLQVEDGADYYCSSFTTSSTCVFGTGTTVTVL	IGHA1	GAGGTGCTTCTGGTGGAGTCTGGGGGAGGCTTGGTCCAGCCTGGGGGGTCCCTGAGACTCTCCTGTGTAGCCTCTGGATTCACCTTTAGTAATAATTGGATGACCTGGGTCCGCCAGGCTCCAGGGAAGGGGCTGGAGTGGGTGGCCAACATAAAACAAGATGGAAGTCACAAAAACTATGTGGACTCTGTGAGGGGCCGATTCACCATCTCCAGAGACAACGCCAAGAACTCACTGTATCTGCAAATGAACAGCCTGAGAGCCGAAGACACGGCTGTGTATTACTGTGCGAGAGATGGGGACAAGGGGAACGACTTTGACTACTGGGGCCAGGGAACCCTGGTCACCGTCTCCTCAG		CAGTCTGCCCTGACTCAGCCTGCCTCCGTGTCTGGGTCTCCTGGACAGTCGATCACCATCTCCTGCACTGGAACCAGCAGTGACGTTGGTGCTTATAACTTTGTCTCCTGGCACCAACAACACCCAGGCAAAGCCCCCAAACTCATCATTTATGATGTCAGTAATCGGCCCTCAGGGGTTTCTAATCGCTTCTCTGGCTCCAAGTCTGGGAACACGGCCTCCCTGACCATCTCTGGGCTCCAGGTTGAGGACGGGGCTGATTATTACTGCAGCTCATTTACAACCAGCAGCACTTGTGTCTTCGGAACTGGGACCACGGTCACCGTCCTAG	Single (0 < X <= 1)	IGHA1
YF1_B_CAATGCATCAGCCGTG	YFNB1_Lane2	COR418	No_Probe	4	PBMC	IGHV5-51..IGHJ4.IGHA1_IGKV1-39.IGKJ4.IGKC	CTRVRQYFDSRDEGYYFDYW_CQQSNSNFPLTF	EVQLVQSGAEVKKAGESLRISCKGSGYIFPSYWIAWVRQMPGKGLEWMGIIYPGDSDTTYSPSFQGQVTISVDKSISTAFLQWSSLKASDTAIYYCTRVRQYFDSRDEGYYFDYWGQGTPVTVSS	DFQMTQSPSSLSASVGDRVTITCRASQSLSRYLNWYQQKPGKAPKILIYCASTLESGVPSRFSGGGSGTDFTLTISSLQPEDSATYFCQQSNSNFPLTFGGGTKVEIK		IGHA1	GAGGTGCAGCTGGTGCAGTCTGGAGCAGAGGTGAAGAAGGCGGGAGAGTCTCTGAGGATCTCCTGTAAGGGTTCTGGATACATCTTTCCCAGCTACTGGATCGCCTGGGTGCGCCAGATGCCCGGGAAAGGCCTGGAGTGGATGGGGATCATCTATCCTGGTGACTCTGATACCACATACAGCCCGTCCTTCCAAGGCCAGGTCACCATCTCAGTCGACAAGTCCATCAGCACCGCCTTCCTGCAGTGGAGCAGTCTGAAGGCCTCGGACACCGCCATATATTATTGTACAAGAGTAAGACAGTACTTTGACAGTCGAGACGAGGGGTACTATTTCGACTACTGGGGCCAGGGAACCCCGGTCACCGTCTCCTCAG	GACTTCCAGATGACCCAGTCTCCATCCTCCCTGTCTGCATCTGTAGGAGACAGAGTCACCATCACTTGCCGGGCAAGTCAGAGCCTTTCCAGGTATTTAAATTGGTATCAGCAGAAACCAGGAAAAGCCCCTAAGATCCTGATCTATTGTGCATCCACTTTGGAAAGTGGGGTCCCATCAAGGTTCAGTGGCGGTGGATCTGGGACAGATTTCACTCTCACCATCAGCAGTCTGCAACCTGAAGATTCTGCAACTTACTTCTGTCAACAGAGTAACAGTAACTTCCCGCTCACTTTCGGCGGAGGGACCAAGGTGGAAATCAAAC		Single (0 < X <= 1)	IGHA1
YF1_B_CAATGCATCCATAGGC	YFNB1_Lane2	COR396	No_Probe	1	dLN	IGHV3-33.IGHD4-17.IGHJ4.IGHM_IGLV2-8.IGLJ2.IGLC2	CARNFYGDYARIDYW_CSSYEGSNNFVLF	QVQLVESGGGVVQPGRSLRLSCATSGFTFSRYGMHWVRQAPGKRLEWVAVIWYDGSKKSYADSVKGRFTISRDSSKSTLYLQMNSLRAEDTAVYYCARNFYGDYARIDYWGQGTLVTVSS		QSALTQPPSASGSPGQSVTISCTGTSSDVGGYNYVSWYQQHPGKAPKLMIYEVSKRPSGVPDRFSGSKSDNTASLTVSGLQAEDEADYYCSSYEGSNNFVLFGGGTKLTVL	IGHM	CAGGTGCAGCTGGTGGAGTCTGGGGGAGGCGTGGTCCAGCCTGGGAGGTCCCTGAGACTCTCCTGTGCAACGTCTGGATTCACCTTCAGTAGATATGGCATGCACTGGGTCCGCCAGGCTCCAGGCAAGCGGCTGGAGTGGGTGGCAGTTATATGGTATGATGGAAGTAAAAAATCCTATGCAGACTCCGTGAAGGGCCGATTCACCATCTCCAGAGACAGTTCCAAGAGCACCCTGTATCTGCAAATGAACAGCCTGAGAGCCGAGGACACGGCTGTGTATTACTGCGCGAGAAATTTCTACGGTGACTACGCAAGGATTGACTACTGGGGCCAGGGAACCCTGGTCACCGTCTCCTCAG		CAGTCTGCCCTGACTCAGCCTCCCTCCGCGTCCGGGTCTCCTGGACAGTCAGTCACCATCTCCTGCACTGGAACCAGCAGTGACGTTGGTGGTTATAACTATGTCTCCTGGTACCAACAGCACCCAGGCAAAGCCCCCAAACTCATGATTTATGAGGTCAGTAAGCGGCCCTCAGGGGTCCCTGATCGCTTCTCTGGCTCCAAGTCTGACAACACGGCCTCCCTGACCGTCTCTGGGCTCCAGGCTGAGGATGAGGCTGATTATTACTGCAGCTCATATGAAGGCAGCAACAATTTTGTGCTATTCGGCGGAGGGACCAAGCTGACCGTCCTAG	Single (0 < X <= 1)	IGHM
YF1_B_CAATGCATCGCACCTC	YFNB1_Lane2	COR396	No_Probe	10	dLN
YF1_B_CAATGCATCGCCCTTA	YFNB1_Lane2	COR396	No_Probe	0	dLN				DIVMTQSPDSLAVSLGERATINCKSSHSVFHSLNNKNYLGWYQQRPGQPPKLLMSWASTRESGVPDRFSGSGSGTDFTLTISGLQAEDVAVYYCQQYFGLPYTFGQGTKLEVK				GACATCGTGATGACCCAGTCTCCAGACTCCCTGGCTGTGTCTCTGGGCGAGAGGGCCACCATCAACTGCAAGTCCAGCCACAGTGTTTTCCACAGCCTCAACAATAAGAATTACTTAGGTTGGTACCAGCAGAGACCAGGACAGCCTCCTAAACTGCTCATGTCCTGGGCATCTACCCGGGAGTCCGGGGTCCCTGACCGATTCAGTGGCAGCGGGTCTGGGACAGATTTCACTCTCACCATCAGCGGTCTGCAAGCTGAAGATGTGGCAGTTTATTACTGTCAGCAGTATTTTGGTCTTCCGTACACTTTTGGCCAGGGGACCAAGTTGGAGGTCAAAC
YF1_B_CAATGCCAGGCTTGCG	YFNB1_Lane2	COR396	No_Probe	1	dLN	IGHV3-30..IGHJ4.IGHG1_IGLV3-21.IGLJ3.IGLC3	CARVFRDPTLFGPGAHYFDYW_CQVWDSRSDHWVF				IGHG1				Single (0 < X <= 1)	IGHG1
YF1_B_CAATGCGGTCAATTTC	YFNB1_Lane2	COR418	No_Probe	5	PBMC	IGHV3-23..IGHJ4.IGHA2_IGLV3-1.IGLJ2.IGLC2	CAKSSLIVDYFDSW_CQTWDGKTVIF	AVQLVESGGALAQPGESLRLSCVASGITFRSYAMAWVRQAPGKGLEWVSTISESGHNAFYADFVKGRFTVSRDNSKNTVYLQMLSLRGEDTAKYFCAKSSLIVDYFDSWGPGTLVTVSS		SLDLTQPPSVSVSPGQTATIICSGEKLANKFVYWYHQKPGESPAVVIYQDTKRPSGIPERFSGSKSGNTVTLTISETQALDEGNFYCQTWDGKTVIFGGGTKLTVL	IGHA2	GCGGTTCAACTAGTGGAGTCTGGGGGAGCCTTGGCACAGCCGGGGGAATCCCTGAGACTCTCCTGTGTAGCATCTGGAATCACCTTTAGAAGCTATGCCATGGCCTGGGTCCGCCAGGCTCCAGGGAAGGGACTGGAATGGGTGTCAACGATCAGTGAGAGTGGGCATAATGCATTCTATGCAGACTTCGTGAAGGGCCGGTTCACCGTCTCCAGGGACAATTCCAAGAACACTGTCTATCTGCAGATGCTCAGCCTGAGAGGCGAGGACACGGCCAAATATTTCTGTGCGAAGAGTAGTTTGATTGTGGACTACTTTGACTCTTGGGGCCCGGGAACCCTGGTCACCGTCTCGTCAG		TCCCTTGACTTGACTCAGCCACCCTCAGTGTCCGTGTCCCCGGGACAGACTGCCACCATCATCTGTTCTGGAGAAAAATTGGCGAATAAATTTGTTTATTGGTATCACCAGAAGCCAGGCGAGTCCCCCGCAGTGGTCATTTATCAGGACACGAAGAGGCCCTCAGGGATCCCTGAACGATTCTCTGGCTCGAAATCTGGGAACACAGTCACTCTGACCATCAGCGAGACCCAGGCTTTGGATGAAGGTAACTTTTATTGTCAGACGTGGGACGGAAAGACTGTGATCTTCGGCGGAGGGACCAAGTTGACCGTCCTAG	Single (0 < X <= 1)	IGHA2
YF1_B_CAATGCGGTCCGTGTT	YFNB1_Lane2	COR418	No_Probe	4	PBMC					SYELRQPPSVSVSPGQTARITCSGDDLPKKFAYWYQQKSGQAPMLVIYEDAKRPSGIPERFSGSSSGTVATLIISGAQVEDEADYHCFSTDSSGDYNFFGGGTKLTVL				TCCTATGAGCTGAGACAGCCACCCTCGGTGTCAGTGTCCCCAGGACAAACGGCCAGGATCACCTGCTCTGGAGATGATTTGCCAAAAAAATTTGCTTATTGGTATCAACAGAAGTCAGGCCAGGCCCCTATGCTGGTCATCTATGAGGACGCCAAACGACCCTCCGGGATCCCTGAGAGATTCTCTGGCTCCAGTTCAGGGACAGTGGCCACCCTGATCATCAGTGGGGCCCAGGTGGAGGATGAAGCTGACTACCACTGTTTCTCAACAGACAGTAGTGGTGATTATAATTTCTTCGGCGGAGGGACCAAACTGACCGTCCTAG
YF1_B_CAATGCTCAGCCATAT	YFNB1_Lane2	COR418	No_Probe	5	PBMC	IGHV3-23..IGHJ4.IGHD_IGLV3-1.IGLJ3.IGLC2	CAKLFFDIGHLDHW_CQARDNVTVVF	EEYLLESGGGLVQPGGSLRLSCVASGFAFWNSAMTWVRQRPGKGLEWVSFITARVGTAYYADSVKGRFAISRDNSRKTLYLYMNSLRVEDTAKYYCAKLFFDIGHLDHWGPGAQVTVSS		SSKLTQPPSLSVSPGQTAAITCSGYDLGQTFISWYQQKPGQSPVLVIYQHYYRASGIPERFSGSTSGNTAALTISGTQTVDEADYYCQARDNVTVVFGGGTKLTVL	IGHD	GAAGAATATCTCTTGGAGTCTGGGGGAGGCTTGGTACAGCCTGGGGGGTCCCTGCGACTCTCCTGTGTAGCCTCGGGATTCGCCTTCTGGAACTCTGCCATGACTTGGGTCCGCCAGCGTCCAGGGAAGGGCCTAGAGTGGGTCTCATTTATAACTGCAAGGGTTGGCACGGCATACTATGCAGACTCCGTGAAGGGCCGATTCGCCATCTCCAGAGACAATTCCCGGAAGACATTGTATCTGTATATGAACAGTCTGAGAGTCGAGGACACCGCCAAATATTACTGTGCGAAGCTTTTTTTTGATATCGGCCACCTTGACCACTGGGGCCCGGGAGCCCAGGTCACCGTCTCCTCCG		TCCTCTAAACTGACTCAGCCACCCTCACTGTCCGTGTCCCCAGGACAGACAGCCGCCATCACCTGCTCTGGTTATGACTTGGGACAGACATTTATTTCCTGGTATCAGCAAAAACCAGGCCAGTCCCCTGTGTTGGTCATTTATCAACATTATTATCGGGCCTCGGGCATCCCTGAGCGATTCTCTGGGTCCACCTCTGGGAACACTGCCGCTCTGACCATCTCCGGGACCCAGACTGTGGATGAGGCTGACTATTACTGTCAGGCGCGGGACAATGTCACTGTGGTGTTCGGCGGGGGGACCAAACTGACCGTCCTCA	Small (1 < X <= 5)	IGHD
YF1_B_CAATGGACACACACGC	YFNB1_Lane2	COR418	No_Probe	0	PBMC				DIQMTQSPSSLSASVGDRVTITCQASQDISNSLNWYQQRPGKAPKLLIYDVSNLEAGVPSRFSGSGSGTDFTFTISSLQPEDFATYYCQHYDNFLSITFGQGTRLDIK				GACATCCAGATGACCCAGTCTCCATCCTCCCTGTCTGCATCTGTAGGAGACAGAGTCACCATCACTTGCCAGGCGAGTCAGGACATTAGCAACTCTTTAAATTGGTATCAACAGAGACCAGGGAAAGCCCCTAAGCTCCTGATCTACGATGTGTCCAATCTGGAAGCAGGGGTCCCATCAAGATTCAGTGGGAGTGGATCTGGGACAGACTTTACTTTCACCATCAGCAGCCTGCAGCCTGAAGATTTTGCAACATATTACTGTCAACATTATGATAATTTCCTTTCGATAACTTTCGGCCAAGGGACACGACTGGACATTAAAC
YF1_B_CAATGGGAGAACAGAC	YFNB1_Lane2	COR396	No_Probe	2	dLN						IGHA1					IGHA1
YF1_B_CAATGGGAGCTGGGTT	YFNB1_Lane2	COR396	No_Probe	0	PBMC	IGHV1-46..IGHJ1.IGHG1_IGKV1-12.IGKJ1.IGKC	CATMTTVPVALHLKYLQHW_CQQAYTFPRTF	QVQVVQSGAEVKKPGASVKVSCKPSGYTFTSYYIQWLRQAPGQGLEWMGIINPNGGGTSYAQKFQGRVTMTRDTSTSTVYMELSSLRSEDTAVYYCATMTTVPVALHLKYLQHWGQGTLVTVSS	DIQMTQSPSSVSASVGDRVTITCRASQGINNWLAWYQQKPGKAPKLLISDASSLQSGVPSRFSGSGSGTDFTLTITSLQPEDFATYYCQQAYTFPRTFGQGTKVDFK		IGHG1	CAGGTACAGGTGGTGCAGTCTGGGGCTGAGGTGAAGAAGCCTGGGGCCTCAGTGAAGGTTTCCTGCAAGCCATCTGGATACACTTTCACCAGTTACTATATTCAGTGGCTGCGACAGGCCCCAGGACAAGGCCTTGAGTGGATGGGAATAATCAACCCTAATGGTGGTGGCACAAGTTACGCACAGAAGTTCCAGGGCAGGGTCACGATGACCAGGGACACGTCCACGAGCACAGTGTACATGGAGCTGAGCAGCCTGAGATCCGAGGACACGGCCGTATATTACTGTGCGACCATGACTACGGTGCCTGTTGCCCTGCATTTGAAATACTTGCAGCACTGGGGCCAGGGCACCCTGGTCACCGTCTCCTCAG	GACATCCAGATGACTCAGTCTCCATCTTCCGTGTCTGCATCTGTAGGAGACAGAGTCACCATCACTTGTCGGGCGAGTCAGGGTATTAACAACTGGTTAGCCTGGTATCAGCAGAAACCAGGGAAAGCCCCTAAACTCCTGATCTCTGATGCATCCAGTTTGCAAAGTGGGGTCCCATCAAGGTTCAGCGGCAGTGGATCTGGGACAGATTTCACTCTCACCATCACCAGCCTGCAGCCTGAAGATTTTGCAACTTACTATTGTCAACAGGCTTATACTTTCCCTCGGACGTTCGGCCAAGGGACCAAGGTGGATTTCAAAC		Single (0 < X <= 1)	IGHG1
YF1_B_CAATGGGAGGGAGGTC	YFNB1_Lane2	COR396	No_Probe	3	dLN	IGHV3-23..IGHJ4.IGHG1_IGKV3-15.IGKJ5.IGKC	CARPLKFQLLSQFDFW_CHQYDKWPPITF	EVQLLESGGGLVQPGGSLRLSCAASGFTFSSYAMSWVRQAPGKGLEWVSGISGSGGTTDYADSVRGRFTISRDNSKNTLTLQMNSLRAEDTAVYYCARPLKFQLLSQFDFWGQGTLVTVSS	EIVMTQSPATLSVSPGERATLSCRASQSVSSNLAWYQQKPGQAPRLLMYAASTRATGIAARFSGSGFGTEFTLTISSLQSEDFAVYYCHQYDKWPPITFGQGTRLEIK		IGHG1	GAGGTGCAGCTGTTGGAGTCTGGGGGAGGCCTGGTACAGCCTGGGGGGTCCCTGAGACTCTCCTGTGCAGCCTCTGGATTCACCTTTAGCAGCTATGCCATGAGCTGGGTCCGCCAGGCTCCAGGGAAGGGGCTGGAGTGGGTCTCAGGTATTAGTGGTAGTGGTGGTACCACAGACTACGCAGACTCCGTGAGGGGCCGGTTCACCATCTCCAGAGACAATTCCAAGAATACGCTGACTCTGCAAATGAACAGCCTGAGAGCCGAGGACACGGCCGTATATTACTGTGCCCGTCCCCTTAAGTTCCAGCTACTATCGCAGTTTGACTTCTGGGGCCAGGGAACCCTGGTCACCGTCTCCTCAG	GAAATAGTGATGACGCAGTCTCCAGCCACCCTGTCTGTGTCTCCAGGGGAAAGAGCCACCCTCTCCTGCAGGGCCAGTCAGAGTGTTAGCAGCAACTTAGCCTGGTACCAGCAGAAACCTGGCCAGGCTCCCAGGCTCCTCATGTATGCTGCATCCACCAGGGCCACTGGTATCGCAGCCAGGTTCAGTGGCAGTGGGTTTGGGACAGAGTTCACTCTCACCATCAGCAGCCTGCAGTCTGAAGATTTTGCAGTTTATTACTGTCATCAATATGATAAGTGGCCTCCGATCACCTTCGGCCAAGGGACACGACTGGAGATTAAAC		Single (0 < X <= 1)	IGHG1
YF1_B_CAATGGGAGGGCTAAG	YFNB1_Lane2	COR396	No_Probe	0	PBMC				EIVLTQSPGTLSLSPGETATLSCRASQYMSSNYLLWFQQKPGQAPRLLIYGGSSRATGVPDRFSGSGSGTDFTLTISRLEPEDFAVYYCQHCGSSLWSFGHGTKVEVK				GAAATTGTGTTGACGCAGTCCCCAGGCACCCTGTCTTTGTCTCCCGGGGAAACAGCCACCCTCTCCTGTCGGGCCAGTCAGTATATGAGTAGCAACTACCTACTCTGGTTCCAGCAGAAACCTGGCCAGGCTCCCAGACTCCTCATCTATGGAGGATCCAGCAGGGCCACTGGCGTCCCAGACAGGTTCAGTGGCAGTGGGTCTGGGACAGACTTCACTCTCACCATCAGCAGACTGGAGCCTGAAGATTTTGCAGTGTACTACTGTCAGCACTGTGGTAGTTCACTGTGGTCGTTCGGCCATGGGACGAAGGTGGAAGTCAAAC
YF1_B_CAATGTAGTAGTTGCG	YFNB1_Lane2	COR418	No_Probe	4	PBMC	IGHV3-33..IGHJ4.IGHA1_IGKV1-39.IGKJ3.IGKC	CARGFEYADFWSAFYSGPRPGYLDYW_CQQSSTTPFTF	QVQLLESGGGVVQPGKSLRLSCAASGFKFSSYTMHWVRQAPGKGLEWVAVISYDGSDRYYADSVKGRLTISRDNSKNTLFLEMNTLRPEDTAVYYCARGFEYADFWSAFYSGPRPGYLDYWGQGTLVTVSS	DIQMTQSPSSLSASVGDRVTITCRASQSISNYLNWFQQKPGKAPKVLIYAASSLQSGVPSRFSGSGSGTEFTLTISSLHPEDFATYYCQQSSTTPFTFGPGTKVDIE		IGHA1	CAGGTGCAGCTGCTGGAGTCTGGGGGAGGCGTGGTCCAGCCTGGGAAGTCCCTGAGACTCTCCTGTGCAGCCTCTGGGTTCAAGTTCAGTAGCTATACTATGCACTGGGTCCGCCAGGCTCCAGGCAAGGGGCTGGAATGGGTGGCAGTTATATCATATGATGGGAGTGATAGATACTACGCAGACTCCGTGAAGGGCCGACTCACCATCTCCAGAGACAACTCCAAGAACACGCTGTTTTTGGAAATGAACACCCTGAGACCTGAGGACACGGCTGTCTATTACTGTGCGAGAGGATTCGAATATGCCGATTTTTGGAGTGCTTTTTATAGCGGCCCAAGACCGGGCTACCTTGACTATTGGGGCCAGGGAACCCTGGTCACCGTCTCCTCAG	GACATCCAGATGACCCAGTCTCCATCTTCCCTGTCTGCATCTGTAGGAGACAGAGTCACCATCACTTGCCGGGCAAGTCAGAGTATTAGTAACTATTTAAATTGGTTTCAGCAGAAACCAGGGAAAGCCCCTAAGGTCCTGATCTATGCTGCATCCAGTTTGCAAAGTGGGGTCCCATCAAGGTTCAGTGGCAGTGGATCTGGGACAGAGTTCACTCTCACCATCAGCAGTCTGCATCCTGAAGATTTTGCAACTTACTACTGTCAACAGAGTTCCACTACCCCATTCACCTTCGGCCCTGGGACCAAAGTGGATATCGAAC		Single (0 < X <= 1)	IGHA1
YF1_B_CAATGTAGTCCCTGTG	YFNB1_Lane2	COR396	No_Probe	3	dLN	IGHV2-5..IGHJ4.IGHM_IGKV3-20.IGKJ1.IGKC	CAHMDRYCSGYSCYHNIFDYW_CQQYGSSPGTF	QITLKESGPTLVKPTQTLTLTCTFSGFSLRSPGVGVGWIRQPPGKALEWLALIYWDDDKRYSPSLKSRVTITKDTSKNQVVLIMTNMDPVDTATYYCAHMDRYCSGYSCYHNIFDYWGQGTLVTVSS	EIVLAQSPGTLSLSPGERATLSCRASQSVSSSYLAWYQQRPGQAPRLLIYGASSRATGIPDRFSGSGSGTDFSLTISRLEPEDFAVYYCQQYGSSPGTFGQGTKVEIK		IGHM	CAGATCACCTTGAAGGAGTCTGGTCCTACGCTGGTGAAACCCACACAGACCCTCACGCTGACCTGCACCTTCTCTGGGTTCTCACTCAGATCTCCTGGAGTGGGTGTGGGCTGGATCCGTCAGCCCCCAGGAAAGGCCCTGGAGTGGCTTGCACTCATTTATTGGGATGATGATAAGCGCTACAGCCCATCTCTGAAGAGCAGGGTCACCATCACCAAGGACACCTCCAAAAACCAGGTGGTCCTTATAATGACCAACATGGACCCTGTGGACACAGCCACATATTACTGTGCACACATGGACCGTTATTGTAGTGGTTATAGCTGCTACCATAACATCTTTGACTACTGGGGCCAGGGAACCCTGGTCACCGTCTCCTCAG	GAAATTGTGTTGGCGCAGTCTCCAGGCACCCTGTCTTTGTCTCCAGGGGAAAGAGCCACCCTCTCCTGCAGGGCCAGTCAGAGTGTTAGCAGCAGCTACTTAGCCTGGTACCAGCAGAGACCTGGCCAGGCTCCCAGGCTCCTCATCTATGGTGCATCCAGCAGGGCCACTGGCATCCCAGACAGGTTCAGTGGCAGTGGGTCTGGGACAGACTTCTCTCTCACCATCAGCAGACTGGAACCTGAAGATTTTGCAGTGTATTACTGTCAGCAGTATGGTAGCTCACCTGGGACGTTCGGCCAAGGGACCAAGGTGGAAATCAAAC		Single (0 < X <= 1)	IGHM
YF1_B_CAATGTAGTCCGCTTG	YFNB1_Lane2	COR396	No_Probe	2	PBMC	IGHV3-30..IGHJ4.IGHM_IGLV2-23.IGLJ3.IGLC3	CAKDGPNPVADLWGTPDYW_CCSYGGSNTWLF	QVQLLESGGGVVQPGGSLRLSCAASGFTFSTYGMHWVRQAPGKGLEWVASIYSNGGNNYYVDSVKGRFTISRDNSKNTLYLQMNSLRTEDTAVYYCAKDGPNPVADLWGTPDYWGQGTLVTVSS		QSALTQPASVSGSPGQSITISCTGTSSDVGTYNLVSWYQHHPGEAPKHMIYEVNKRPSGVSNRFSGSKSGNTASLTISGLQAEDEADYYCCSYGGSNTWLFGGGTKLTVL	IGHM	CAGGTGCAGCTCCTGGAGTCTGGGGGAGGCGTGGTCCAGCCTGGGGGGTCCCTGAGACTCTCCTGTGCAGCCTCTGGATTCACCTTCAGTACTTATGGAATGCACTGGGTCCGCCAGGCTCCAGGCAAGGGGCTGGAGTGGGTGGCATCTATATACTCTAATGGAGGTAATAACTACTATGTAGACTCCGTGAAGGGCCGATTCACCATCTCCAGAGACAATTCCAAGAACACGCTGTATCTGCAAATGAACAGCCTGAGAACTGAGGACACGGCTGTATATTACTGTGCCAAAGATGGTCCCAATCCAGTGGCTGACCTTTGGGGGACACCTGACTACTGGGGCCAGGGAACCCTGGTCACCGTCTCCTCAG		CAATCTGCCCTGACTCAGCCTGCCTCCGTGTCTGGGTCTCCTGGACAGTCGATCACCATCTCCTGCACTGGAACCAGCAGTGATGTTGGGACTTATAACCTTGTCTCCTGGTACCAACACCACCCAGGCGAAGCCCCCAAACACATGATTTATGAGGTCAATAAGCGGCCCTCAGGGGTTTCTAATCGTTTCTCTGGCTCCAAGTCTGGCAACACGGCCTCCCTGACAATCTCTGGGCTCCAGGCTGAGGACGAGGCTGATTATTACTGCTGCTCATATGGAGGTAGTAACACCTGGCTGTTCGGCGGAGGGACCAAGTTGACCGTCCTAG	Single (0 < X <= 1)	IGHM
YF1_B_CAATGTAGTGTCCCTG	YFNB1_Lane2	COR396	No_Probe	0	dLN
YF1_B_CAATGTAGTGTGGCCG	YFNB1_Lane2	COR396	No_Probe	0	PBMC	IGHV1-69D..IGHJ3.IGHG2_IGLV3-21.IGLJ2.IGLC2	CARGDLDNSGPVWDDAFDIW_CQLWDSSSDHVVF	QVQLVQSGAEVKKPGSSLTVSCKASGITFSRYVITWVRQAPGQGLEWMGGIIPMFNTTNSAQKFQGRVTITADESTSTAYMELSSLTSDDTAVYYCARGDLDNSGPVWDDAFDIWGQGTMVTVSS		SYVPTQPSSVSVAPGKTARITCGGNNIGSESVHWYQQKPGQAPLLVIYYDSDRPSGVPERFSGSKSGNTATLTISRVEAGDEADYYCQLWDSSSDHVVFGGGSKLTVL	IGHG2	CAGGTCCAGCTGGTGCAGTCTGGGGCTGAGGTGAAGAAGCCTGGGTCCTCGTTGACGGTCTCCTGCAAGGCTTCTGGAATCACCTTCAGTAGATATGTTATCACCTGGGTGCGACAGGCCCCTGGACAAGGGCTTGAGTGGATGGGAGGGATCATCCCAATGTTCAACACAACAAATTCCGCACAGAAGTTCCAGGGGAGAGTCACGATTACCGCGGACGAGTCCACGAGCACAGCCTATATGGAGTTGAGCAGCCTGACATCTGACGACACGGCCGTCTATTACTGTGCGAGAGGAGATCTTGATAACAGTGGCCCAGTCTGGGATGATGCTTTCGATATTTGGGGCCAAGGGACCATGGTCACCGTCTCTTCAG		TCCTATGTGCCGACTCAGCCATCCTCAGTGTCAGTGGCCCCAGGAAAGACGGCCAGGATTACCTGTGGGGGAAACAACATTGGAAGTGAAAGTGTGCACTGGTACCAGCAGAAGCCAGGCCAGGCCCCTCTATTGGTCATCTATTATGATAGCGACCGGCCCTCAGGGGTCCCTGAGCGATTCTCTGGCTCCAAGTCTGGAAACACGGCCACCCTGACCATCAGCAGGGTCGAAGCCGGAGATGAGGCCGACTATTACTGTCAGTTGTGGGATAGTAGTAGTGATCATGTGGTGTTCGGCGGAGGGTCCAAGCTGACCGTCCTAG	Single (0 < X <= 1)	IGHG2
YF1_B_CAATGTCCAAGAATTA	YFNB1_Lane2	COR418	No_Probe	5	PBMC	IGHV1-18..IGHJ4.IGHG1_IGKV1-39.IGKJ4.IGKC	CARPGTYGDYLDYW_CQQSYSTPLTF	QVQLVQSGAEVKKPGASVKVSCKASGYTFTSYGISWVRQAPGQGLEWMGWISAYNGNTNYAQKLQGRVTMTTDTSTSTAYMELRSLRSDDTAVYYCARPGTYGDYLDYWGQGTLVTVSS	DIQMTQSPSSLSASVGDRVTITCRASQSISSYLNWYQQKPGKAPKLLIYAASSLQSGVPSRFSGSGSGTDFTLTISSLQPEDFATYYCQQSYSTPLTFGGGTKVEIK		IGHG1	CAGGTTCAGCTGGTGCAGTCTGGAGCTGAGGTGAAGAAGCCTGGGGCCTCAGTGAAGGTCTCCTGCAAGGCTTCTGGTTACACCTTTACCAGCTACGGTATCAGCTGGGTGCGACAGGCCCCTGGACAAGGGCTTGAGTGGATGGGATGGATCAGCGCTTACAATGGTAACACAAACTATGCACAGAAGCTCCAGGGCAGAGTCACCATGACCACAGACACATCCACGAGCACAGCCTACATGGAGCTGAGGAGCCTGAGATCTGACGACACGGCCGTGTATTACTGTGCGAGGCCTGGGACGTACGGTGACTACCTTGACTACTGGGGCCAGGGAACCCTGGTCACCGTCTCCTCAG	GACATCCAGATGACCCAGTCTCCATCCTCCCTGTCTGCATCTGTAGGAGACAGAGTCACCATCACTTGCCGGGCAAGTCAGAGCATTAGCAGCTATTTAAATTGGTATCAGCAGAAACCAGGGAAAGCCCCTAAGCTCCTGATCTATGCTGCATCCAGTTTGCAAAGTGGGGTCCCATCAAGGTTCAGTGGCAGTGGATCTGGGACAGATTTCACTCTCACCATCAGCAGTCTGCAACCTGAAGATTTTGCAACTTACTACTGTCAACAGAGTTACAGTACCCCGCTCACTTTCGGCGGAGGGACCAAGGTGGAGATCAAAC		Single (0 < X <= 1)	IGHG1
YF1_B_CAATGTCCACAACTCG	YFNB1_Lane2	COR396	No_Probe	3	dLN				DIQMTQSPSSLSASVGDRVTITCRASQGIRNDLGWYQQKPGKAPERLIYAASTLQGGVPSRFSGSGSGTDFTLTISSLQSEDFATYYCLQHNTYPRTFGQGTKLEIK				GACATCCAGATGACCCAGTCTCCATCCTCCCTGTCTGCATCTGTAGGAGACAGAGTCACCATCACTTGCCGGGCAAGTCAGGGCATTAGAAATGATTTAGGCTGGTATCAGCAGAAGCCAGGGAAAGCCCCTGAGCGCCTGATCTATGCTGCATCCACTTTGCAAGGTGGGGTCCCATCAAGGTTCAGCGGCAGCGGATCTGGGACAGACTTCACTCTCACAATCAGCAGCCTGCAGTCTGAAGATTTTGCAACTTATTACTGTCTACAGCATAATACTTACCCTCGGACTTTTGGCCAGGGGACCAAGCTGGAGATCAAGC
YF1_B_CAATGTGTCCTAGCCC	YFNB1_Lane2	COR396	No_Probe	0	dLN
YF1_B_CAATGTGTCGCACCTC	YFNB1_Lane2	COR396	No_Probe	0	dLN
YF1_B_CAATGTGTCGGTCAGT	YFNB1_Lane2	COR418	No_Probe	0	PBMC
YF1_B_CAATGTGTCGTATACG	YFNB1_Lane2	COR396	No_Probe	0	PBMC
YF1_B_CAATGTTAGAGTGCAG	YFNB1_Lane2	COR396	No_Probe	2	dLN	IGHV3-21..IGHJ5.IGHM_IGLV3-19.IGLJ1.IGLC2	CARDLGSGYYDSTPGTW_CSSRDSSGNPYVF	EVQLVESGGGLVKPGGSLRLSCAASGFTFSSYDMNWVRQAPGKGLEWVSSISSGGTYIYYADSVKGRFTISRDNAKNSLYLQMNSLRAEDTAVYYCARDLGSGYYDSTPGTWGQGTLVTVSS		SSELTQDPAVSVALGQTVRITCQGDSLRSYYASWYQQKPGQAPVLVIYGKNSRPSGIPDRFSGSSSGNTASLTIAGAQAEDEADYYCSSRDSSGNPYVFGAGTKVTVL	IGHM	GAGGTGCAGCTGGTGGAGTCTGGGGGAGGCCTGGTCAAGCCTGGGGGGTCCCTGAGACTCTCCTGTGCAGCCTCTGGATTCACCTTCAGTAGTTATGACATGAACTGGGTCCGCCAGGCTCCAGGGAAGGGGCTGGAGTGGGTCTCATCCATTAGTAGTGGTGGTACTTACATATACTACGCAGACTCAGTGAAGGGCCGATTCACCATCTCCAGAGACAACGCCAAGAACTCACTGTATCTGCAAATGAACAGCCTGAGAGCCGAGGACACGGCTGTGTATTACTGTGCGAGAGATCTGGGTTCGGGTTACTATGATAGTACTCCGGGGACCTGGGGCCAGGGAACCCTGGTCACCGTCTCCTCAG		TCTTCTGAGCTGACTCAGGACCCTGCTGTGTCTGTGGCCTTGGGACAGACAGTCAGGATCACATGCCAAGGAGACAGCCTCAGAAGCTATTATGCAAGCTGGTACCAGCAGAAGCCAGGACAGGCCCCTGTACTTGTCATCTATGGTAAAAACAGCCGGCCCTCAGGGATCCCAGACCGATTCTCTGGCTCCAGTTCAGGAAACACAGCTTCCTTGACCATCGCTGGGGCTCAGGCGGAAGATGAGGCTGACTATTACTGTAGCTCCCGGGACAGCAGTGGTAACCCTTATGTCTTCGGAGCTGGGACCAAGGTCACCGTCCTAG	Single (0 < X <= 1)	IGHM
YF1_B_CAATGTTAGCAAGGGC	YFNB1_Lane2	COR396	No_Probe	2	dLN	IGHV3-21.IGHD6-6.IGHJ6.IGHM_IGKV1-5.IGKJ1.IGKC	CARDRDYSTSSAYYNYGLDVW_CQQYNSYSRTF	EVQLVESGGGLVKPGGSLRLSCAASGFTFSNFSMNWVRQAPGKGLEWVSSISSSSNYIYYADSVKGRFTISRDNAKNSLFLHMNSLRAEDTAVYYCARDRDYSTSSAYYNYGLDVWGQGTAVTVSS	DIEMTQSPPTLSASVGDRVTITCRASQRISSWLAWYQQKPGKAPKLLIYKASSLESGVPSRFSGSGFGTEFTLTISSLQPDDFATYYCQQYNSYSRTFGQGTKVEIK		IGHM	GAGGTGCAACTGGTGGAGTCTGGGGGAGGCCTGGTCAAGCCTGGGGGCTCCCTGAGACTCTCCTGTGCAGCCTCTGGATTCACCTTCAGTAATTTTAGCATGAACTGGGTCCGCCAGGCTCCAGGGAAGGGGCTGGAGTGGGTCTCATCCATTAGTAGTAGTAGTAATTACATATACTACGCAGACTCAGTGAAGGGCCGGTTCACCATCTCCAGAGACAACGCCAAGAACTCACTGTTTCTGCACATGAACAGCCTGAGAGCCGAGGACACGGCTGTGTATTACTGTGCGAGAGATCGCGACTATAGCACCTCGTCCGCTTATTACAACTATGGTTTGGACGTCTGGGGCCAAGGGACCGCGGTCACCGTCTCCTCAG	GACATCGAGATGACCCAGTCTCCTCCCACCCTGTCTGCATCTGTAGGAGACAGAGTCACCATCACTTGCCGGGCCAGTCAGAGGATTAGTAGCTGGTTGGCCTGGTATCAGCAGAAACCAGGGAAAGCCCCTAAGTTACTGATCTATAAGGCGTCTAGTTTAGAAAGTGGGGTCCCATCAAGGTTCAGCGGCAGTGGATTTGGGACAGAATTCACTCTCACCATCAGCAGCCTGCAGCCTGATGATTTTGCAACTTATTACTGCCAACAGTATAATAGTTATTCTCGAACGTTCGGCCAAGGGACCAAGGTGGAAATCAAAC		Single (0 < X <= 1)	IGHM
YF1_B_CAATGTTAGGCTTCAA	YFNB1_Lane2	COR396	No_Probe	3	dLN	IGHV4-30-4..IGHJ4.IGHM_IGKV1-39.IGKJ2.IGKC	CARSDGYNYNFW_CQQSYSTPHTF	QVQLQESGPGLVKPSQTLSLTCTVSGDSISSGDFYWSWIRQHPGKGLEWVGYIYYSGTTYYNPSLKSRLSISVDTSQNQFSLTLNSVTAADTAVYYCARSDGYNYNFWGQGTLVTVSS	DIQMTQSPSSLSASVGDRVTITCRASQSISTYLNWYQQKAGKAPNLLIYSASTLQSGVPSRFSGSGSGTDFTLTISSLQPEDFATYYCQQSYSTPHTFGQGTKLEIK		IGHM	CAGGTGCAGCTGCAGGAGTCGGGCCCAGGACTGGTGAAGCCTTCACAGACCCTGTCCCTCACCTGCACTGTCTCTGGTGACTCCATCAGCAGTGGTGATTTCTACTGGAGTTGGATCCGCCAGCACCCAGGGAAGGGCCTGGAGTGGGTTGGATATATCTATTACAGTGGGACCACCTACTACAACCCGTCCCTCAAGAGTCGACTTTCCATATCAGTGGACACGTCTCAGAACCAGTTCTCCCTGACGCTGAACTCTGTGACTGCCGCGGACACGGCCGTATATTACTGTGCGAGAAGTGATGGCTACAATTATAACTTCTGGGGCCAGGGAACCCTGGTCACCGTCTCCTCAG	GACATCCAGATGACCCAGTCTCCATCCTCCCTGTCTGCATCTGTAGGAGACAGAGTCACCATCACTTGCCGGGCAAGTCAGAGCATTAGCACCTATTTAAATTGGTATCAGCAGAAAGCAGGGAAAGCCCCTAACCTCCTGATCTATAGTGCATCCACTTTGCAAAGTGGGGTCCCATCAAGGTTCAGTGGCAGTGGATCTGGGACAGATTTCACTCTCACCATCAGCAGTCTGCAACCTGAAGATTTTGCAACCTACTACTGTCAACAGAGTTACAGTACCCCTCATACTTTTGGCCAGGGGACCAAGCTGGAGATCAAAC		Single (0 < X <= 1)	IGHM
YF1_B_CAATTAATCGGTCAAC	YFNB1_Lane2	COR396	No_Probe	8	PBMC				DILLIQSPLSLAVTPGEPASISCRSSQSLLDPNGRTYLDWYMQKPGRSPQLLIYLASSRASGVPDRFSGSGSGTDFTLRISRVEAEDVGIYYCMQALQTPRTFGQGTNLAIK				GATATTCTATTGATTCAGTCTCCACTCTCCCTGGCCGTCACCCCTGGAGAGCCGGCCTCCATCTCCTGCAGGTCCAGTCAGAGCCTCCTGGATCCTAATGGACGCACCTACCTGGATTGGTACATGCAGAAGCCAGGGCGGTCTCCACAACTCCTGATCTATTTGGCTTCGAGTCGGGCCTCCGGGGTCCCTGACAGGTTCAGTGGCAGTGGATCAGGCACAGACTTTACACTGAGAATCAGCAGAGTGGAGGCTGAAGATGTTGGTATCTATTACTGCATGCAAGCTCTACAAACTCCTCGGACTTTTGGCCAGGGGACCAACCTGGCGATCAAAC
YF1_B_CAATTAATCGTGAGCT	YFNB1_Lane2	COR396	No_Probe	2	PBMC
YF1_B_CAATTACAGCCATTGA	YFNB1_Lane2	COR396	No_Probe	0	PBMC
YF1_B_CAATTAGGTAGGCTTG	YFNB1_Lane2	COR396	No_Probe	2	PBMC	IGHV4-59..IGHJ5.IGHG1_IGKV4-1.IGKJ3.IGKC	CARGGSSLFDPW_CQQYVRLPDTF	REQLQESGPGLVKPSETLSLTCSVSGGPITSYYWSWLRQSPEKGLEWIGYIYHRGSTNYNPSLKSRVTLSIDTSKNEFSLKLKSVTAADTAIYYCARGGSSLFDPWGQGILVTVSS	GIVMTQSPDSLAVSLGERATINCKSSQTLVSESNNKPHLAWYQQRPGHPPRLLIYWASTRESGVPDRFSGSGSGTDFTLTISSLQAEDVAVYYCQQYVRLPDTFGPGTKVEIK		IGHG1	CGGGAGCAGTTGCAGGAGTCGGGCCCAGGACTGGTGAAGCCTTCGGAGACCCTGTCCCTCACGTGCAGTGTCTCTGGTGGCCCCATAACTAGTTACTACTGGAGCTGGCTCCGGCAGTCACCAGAGAAGGGACTGGAGTGGATTGGATATATCTATCACAGAGGGAGCACCAACTACAACCCCTCCCTCAAGAGTCGAGTCACCTTGTCAATAGACACGTCCAAGAACGAGTTCTCCCTGAAGCTAAAGTCTGTGACCGCTGCGGACACGGCCATTTATTACTGTGCGAGAGGGGGATCTAGCCTTTTCGACCCCTGGGGCCAGGGAATCCTGGTCACCGTCTCCTCAG	GGCATCGTGATGACCCAGTCTCCCGACTCCCTGGCTGTGTCTCTGGGCGAGAGGGCCACCATCAACTGCAAGTCCAGCCAGACTCTTGTTTCCGAGTCCAACAATAAGCCCCACTTAGCTTGGTACCAGCAGAGACCAGGCCACCCTCCTAGGCTGCTCATTTACTGGGCATCTACCCGGGAATCTGGGGTCCCTGACCGATTCAGTGGCAGCGGCTCTGGGACAGATTTCACTCTCACCATCAGCAGCCTGCAGGCTGAAGATGTGGCAGTCTATTACTGTCAGCAATATGTCCGTCTCCCGGACACTTTCGGCCCTGGGACCAAAGTGGAAATCAAAC		Single (0 < X <= 1)	IGHG1
YF1_B_CAATTAGGTGTGCCGG	YFNB1_Lane2	COR418	No_Probe	4	PBMC	IGHV3-11..IGHJ4.IGHA1_IGKV3-15.IGKJ1.IGKC	CARDASIGGWLDDW_CQQYSNWPRTF	QVQLVESGGGLVRPGGSLRLSCAASGFTFSDYYVSWIRQAPGKGLEWVSYISSSSLYTNYADSVRGRFTISRDNAKNSLYLQMNSLSVEDTAVYYCARDASIGGWLDDWGQGSLVTVSS	EIVMTQSPDTMSVSPGERATLSCRASQSVSSNLAWYQQKPGQAPRLLFFGASTRATGIPARFSGSGSGTEFTLTISSLQSEDFAVYYCQQYSNWPRTFGQGTKVEIK		IGHA1	CAGGTACAGCTGGTGGAGTCTGGGGGAGGCTTGGTCAGGCCTGGGGGGTCCCTGAGACTCTCCTGTGCAGCCTCTGGTTTCACCTTCAGTGACTACTACGTGAGTTGGATCCGTCAGGCTCCAGGGAAGGGGCTGGAGTGGGTCTCATACATTAGTAGTAGCAGTTTGTACACAAACTACGCAGACTCTGTGAGGGGCCGGTTCACCATCTCCAGAGACAACGCCAAGAACTCACTGTATCTGCAAATGAACAGCCTGAGCGTCGAGGACACGGCCGTCTATTACTGTGCGAGAGATGCTTCTATCGGAGGATGGCTTGACGACTGGGGCCAGGGATCCCTGGTCACCGTCTCCTCAG	GAAATAGTGATGACGCAGTCTCCAGACACCATGTCTGTGTCTCCAGGGGAGAGAGCCACCCTCTCCTGCAGGGCCAGTCAGAGTGTTAGCAGCAACTTAGCCTGGTACCAGCAGAAACCTGGCCAGGCTCCCAGGCTCCTCTTCTTTGGTGCATCCACCAGGGCCACTGGTATCCCAGCCAGGTTCAGTGGCAGTGGGTCTGGGACAGAGTTCACTCTCACCATCAGCAGCCTGCAGTCTGAAGATTTTGCAGTTTATTACTGTCAGCAGTATAGTAACTGGCCTCGGACGTTCGGCCAAGGGACCAAGGTGGAAATCAAAC		Single (0 < X <= 1)	IGHA1
YF1_B_CAATTATCACTTCTCA	YFNB1_Lane2	COR396	No_Probe	2	PBMC	IGHV3-66..IGHJ4.IGHM_IGLV2-18.IGLJ3.IGLC2	CATTPVWNFHFDSW_CSSHTNIRTWVF	EVQLVESGGGLVQPGGSLRLSCGASGFLVSSSDMSWVRLAPGKGLEWVSVIYSDGVTYYADSVMGRFIISRDSPKNMLYVQMNSLRAEDTAIYFCATTPVWNFHFDSWGQGTLVTVAS		QSALTQPPSVSGSPGQSVTISCTGTSSDVGGYDRVSWYQQPPGTAPKVIIYGVTNRPSGVPDRFSGSKSGNTASLTISGLQAEDEADYYCSSHTNIRTWVFGGGTKLTVL	IGHM	GAGGTGCAATTGGTGGAGTCTGGGGGAGGCTTGGTCCAGCCGGGGGGGTCCCTGAGACTCTCCTGTGGGGCCTCTGGATTCCTCGTCAGTAGCAGCGACATGAGTTGGGTCCGCCTGGCTCCAGGGAAGGGGCTGGAATGGGTCTCAGTGATTTATAGTGATGGTGTGACATACTACGCAGACTCCGTGATGGGCAGATTCATCATCTCCAGAGACAGTCCCAAGAACATGTTGTATGTTCAAATGAACAGCCTGAGAGCCGAGGACACGGCTATATATTTCTGTGCGACAACCCCTGTTTGGAACTTCCACTTTGACTCCTGGGGCCAGGGAACCCTGGTCACCGTCGCCTCAG		CAGTCTGCCCTGACTCAGCCTCCCTCCGTGTCCGGGTCTCCTGGACAGTCAGTCACCATCTCCTGCACTGGAACCAGCAGTGACGTTGGTGGTTATGACCGTGTCTCCTGGTACCAGCAGCCCCCAGGCACAGCCCCCAAAGTCATAATTTATGGGGTCACTAATCGGCCCTCAGGGGTCCCTGATCGCTTCTCTGGGTCCAAGTCTGGCAACACGGCCTCCCTGACCATCTCTGGGCTCCAGGCTGAGGACGAGGCTGATTATTACTGCAGCTCACATACAAACATCAGGACTTGGGTGTTCGGCGGGGGGACCAAGTTGACCGTCCTAG	Single (0 < X <= 1)	IGHM
YF1_B_CAATTATCAGCAGGAT	YFNB1_Lane2	COR418	No_Probe	0	PBMC				AIQMTQSPSSLSASVGDRVTITCRASQDIRNGLGWCQQKPGKAPKLLIYGTTNLETGVPSRFSGSGSGTDFSLTISSLQPEDFATYYCLQDYDYVWTFGNGTKVDVK				GCCATCCAGATGACCCAGTCTCCATCCTCCCTGTCTGCATCTGTAGGAGACAGAGTCACCATCACTTGCCGGGCAAGTCAGGACATTAGAAATGGTTTGGGCTGGTGTCAGCAGAAACCAGGGAAAGCCCCTAAACTCCTTATCTATGGTACAACCAATTTAGAAACTGGGGTCCCATCAAGGTTCAGCGGCAGTGGATCTGGCACAGATTTCAGTCTCACCATCAGCAGCCTGCAGCCTGAAGATTTTGCAACCTATTACTGTCTACAAGATTACGATTATGTGTGGACGTTCGGCAACGGGACCAAGGTGGATGTCAAAC
YF1_B_CAATTATCAGGAACGT	YFNB1_Lane2	COR396	No_Probe	7	dLN
YF1_B_CAATTCACAATCGTCG	YFNB1_Lane2	COR396	No_Probe	2	PBMC
YF1_B_CAATTCACACTAACCG	YFNB1_Lane2	COR396	No_Probe	2	PBMC					QSVLTQPPSASGTPGQRVTISCSGSSSNIGSHTVNWYQLLPGTAPKLLIYSNNQRPSGVPDRFSGSKSGTSASLAISGLQSEDEADYFCAAWDDSLNGFWVFGGGTKLTVL				CAGTCTGTGCTGACTCAGCCCCCCTCAGCGTCTGGGACCCCCGGGCAGAGGGTCACCATCTCTTGTTCTGGAAGCAGCTCCAACATCGGAAGTCATACTGTAAACTGGTACCAGCTCCTCCCAGGAACGGCCCCCAAACTCCTCATCTATAGTAATAATCAGCGGCCCTCAGGGGTCCCTGACCGATTCTCTGGCTCCAAGTCTGGCACCTCAGCCTCCCTGGCCATCAGTGGGCTCCAGTCTGAGGATGAGGCTGATTATTTCTGTGCAGCATGGGATGACAGCCTGAATGGTTTTTGGGTGTTCGGCGGAGGGACCAAGCTGACCGTCCTAG
YF1_B_CAATTCACAGGACGCA	YFNB1_Lane2	COR396	No_Probe	0	PBMC
YF1_B_CAATTCCTCACTCCTG	YFNB1_Lane2	COR418	No_Probe	4	PBMC	IGHV3-23..IGHJ4.IGHG4_IGKV1-12.IGKJ3.IGKC	CAKDRDSWDQLLGSGFEDYW_CQQANSFPITF	EVQLLESGGGLVQPGGSLRLSCAASGFTFSSYAMSWVRQAPGKGLEWVSTISGTGGSTFYPDSVKGRFTISRDNSKNTLYLQMTSLRAEDTAVYYCAKDRDSWDQLLGSGFEDYWGQGTLVTVSS	DIQMIQSPSSVSASVGDRVTITCRASQDISSWLAWYQQKPGKAPKLLISDASSLQSGVPSRFSGSGSGTDFTLTISSLQPEDFATYYCQQANSFPITFGPGTTVDIK		IGHG4	GAGGTGCAGCTGTTGGAGTCTGGGGGAGGCTTGGTACAGCCTGGGGGGTCCCTGAGACTCTCCTGTGCAGCCTCTGGATTCACCTTTAGCAGCTATGCCATGAGCTGGGTCCGCCAGGCTCCAGGGAAGGGGCTGGAGTGGGTCTCAACTATTAGTGGTACTGGTGGTAGCACATTCTACCCAGACTCCGTGAAGGGCCGGTTCACCATCTCCAGAGACAATTCCAAGAACACGCTGTATCTGCAAATGACCAGCCTGAGAGCCGAGGACACGGCCGTATATTACTGTGCGAAAGATCGGGACTCGTGGGACCAGCTGCTAGGTTCGGGGTTCGAGGACTACTGGGGCCAGGGAACCCTGGTCACCGTCTCCTCAG	GACATCCAGATGATCCAGTCTCCATCTTCCGTGTCTGCATCTGTAGGAGACAGAGTCACCATCACTTGTCGGGCGAGTCAGGATATTAGCAGCTGGTTAGCCTGGTATCAGCAGAAACCAGGGAAAGCCCCTAAGCTCCTGATCTCTGATGCATCCAGTTTGCAAAGTGGGGTCCCATCGAGGTTCAGCGGCAGTGGATCTGGGACAGATTTCACTCTCACCATCAGCAGCCTGCAGCCTGAAGATTTTGCAACTTACTATTGTCAACAGGCTAACAGTTTCCCTATCACTTTCGGCCCTGGGACCACAGTGGATATCAAAC		Single (0 < X <= 1)	IGHG4
YF1_B_CAATTCCTCCGGTCCT	YFNB1_Lane2	COR396	No_Probe	2	dLN				EIVLTQSPGTLSLSPGERATLSCRASQSVSSTYLAWYQHKSGQAPRLLIYGASRRATGTPDRFSGSGSGTDFTLTISRLEPEDFAVYYCQQYGDSPPGYTFGQGTKLEIK				GAAATTGTGTTGACGCAGTCTCCAGGCACCCTGTCTTTGTCTCCAGGGGAAAGAGCCACCCTCTCTTGCAGGGCCAGTCAGAGCGTCAGCAGCACTTACTTAGCCTGGTACCAGCACAAATCAGGCCAGGCTCCCAGGCTCCTCATCTATGGTGCATCCAGGAGGGCCACTGGCACCCCAGACAGGTTCAGTGGCAGTGGGTCTGGGACAGACTTCACTCTCACCATCAGTAGACTGGAGCCTGAAGATTTTGCAGTGTATTACTGTCAGCAGTATGGTGACTCACCTCCGGGGTACACTTTTGGCCAGGGGACCAAGCTGGAGATCAAAC
YF1_B_CAATTCGAGCTTGTAG	YFNB1_Lane2	COR396	No_Probe	2	PBMC	IGHV3-7..IGHJ4.IGHM_IGKV1-5.IGKJ2.IGKC	CARGRGDSAADTFDHW_CQQYNSYPYTF	EVQLVESGGGLVQPGGSLRLSCADSGFTFSSYWMNWVRQAPGKGLEWVANIKKDGGEKHYVDSVKGRFTISRDNAKNSLYLQMDSLRGEDTAVYYCARGRGDSAADTFDHWGQGTLVTVSS	DIQMTQSPSTLSASVGDRVTITCRASQSISSWLAWYQQKPGRAPKLLIYKVSGLESGVPSRFSGSGSGTEFTLTISSLQPDDVATYYCQQYNSYPYTFGQGTKLEIK		IGHM	GAGGTGCAACTGGTGGAGTCGGGGGGAGGCTTGGTCCAGCCTGGGGGGTCCCTGAGACTCTCTTGTGCAGACTCTGGATTCACGTTTAGTAGCTATTGGATGAACTGGGTCCGCCAGGCTCCAGGGAAGGGGCTGGAGTGGGTGGCCAACATAAAAAAAGATGGAGGTGAGAAACACTATGTGGACTCTGTGAAGGGCCGATTCACCATCTCCAGAGACAACGCCAAGAACTCACTGTATCTGCAAATGGACAGCCTGAGAGGCGAGGACACGGCTGTCTATTACTGTGCGAGAGGGAGGGGGGACTCAGCAGCTGATACGTTTGACCACTGGGGCCAGGGAACCCTGGTCACCGTCTCCTCAG	GACATCCAGATGACCCAGTCTCCTTCCACCCTGTCTGCATCTGTAGGAGACAGAGTCACCATCACTTGCCGGGCCAGTCAGAGTATTAGTAGCTGGTTGGCCTGGTATCAGCAGAAACCAGGGAGAGCCCCTAAGCTCCTGATCTATAAGGTGTCCGGTTTAGAGAGTGGGGTCCCATCAAGGTTCAGCGGCAGTGGATCTGGGACAGAATTCACTCTCACCATCAGTAGCCTGCAGCCTGATGATGTTGCAACCTATTACTGCCAACAGTATAACAGCTATCCGTACACTTTTGGCCAGGGGACCAAGCTGGAGATCAAAC		Single (0 < X <= 1)	IGHM
YF1_B_CAATTCTGTCATACGG	YFNB1_Lane2	COR418	No_Probe	4	PBMC					QPVLTQSSSASASLGSSVKLTCTLDSGHSAYVTAWHQQQPGKAPRFLMKLEGSGTYKGSGVPDRFSGSSSGADRYLTISNLQFEDEADYYCETWDHDTRVFGGGTQVTVL	IGHG2			CAGCCTGTGCTGACTCAATCATCCTCTGCCTCTGCTTCCCTGGGATCCTCGGTCAAGCTCACCTGCACTCTGGACAGTGGACACAGTGCCTACGTCACCGCGTGGCACCAGCAGCAGCCAGGGAAGGCCCCTCGATTCTTGATGAAGCTTGAAGGTAGTGGAACCTACAAGGGGAGCGGAGTTCCTGATCGCTTCTCAGGCTCCAGCTCTGGGGCTGACCGCTACCTCACCATCTCCAACCTCCAGTTTGAGGATGAGGCTGATTATTACTGTGAGACTTGGGACCATGACACTCGAGTGTTCGGCGGAGGGACCCAGGTGACCGTCCTAG		IGHG2
YF1_B_CAATTCTGTCCGTTGT	YFNB1_Lane2	COR418	No_Probe	4	PBMC	IGHV3-23..IGHJ4.IGHM_IGKV3-15.IGKJ4.IGKC	CTKGFSSRWCFPDNW_CQQYNSWPLTF	EVQLLESGGGLVQPGGSLRLSCAASGFTFSNYAMTWVRQAPGKGLEWVSSVSDSGTGTYYADSVKGRFTVSRDNSKDTLYLQMNSLRAEDTAVYYCTKGFSSRWCFPDNWGQGTLVTVTS	EIVVTQSPATLSVSPGEGVTLSCRASQSVSGNLAWYQQKPGQAPRFLIYGASTRAIGVPARVSGSGSGTEFTLTISSLQSEDFAVYYCQQYNSWPLTFGGGTKVEIK		IGHM	GAGGTGCAGCTGTTGGAGTCTGGGGGAGGCCTGGTACAGCCAGGGGGGTCCCTGAGACTCTCCTGTGCAGCCTCTGGATTCACCTTTAGCAACTATGCCATGACTTGGGTCCGCCAGGCTCCAGGGAAGGGGCTGGAGTGGGTCTCAAGTGTTAGTGATAGTGGTACTGGCACATATTACGCAGACTCCGTGAAGGGCCGGTTCACCGTCTCCAGAGACAATTCCAAGGACACACTGTATCTGCAAATGAACAGCCTTAGAGCCGAGGACACGGCCGTGTATTACTGTACGAAAGGGTTTAGCAGCAGGTGGTGTTTCCCAGACAACTGGGGCCAGGGAACCCTGGTCACCGTCACCTCAG	GAAATAGTGGTGACGCAGTCTCCAGCCACCCTGTCTGTGTCTCCAGGAGAAGGAGTCACCCTCTCCTGCAGGGCCAGTCAGAGTGTTAGCGGCAACTTAGCCTGGTACCAGCAGAAACCTGGCCAGGCTCCCAGGTTCCTCATCTATGGTGCATCCACCAGGGCCATTGGTGTCCCAGCCAGGGTCAGTGGCAGTGGGTCTGGGACAGAGTTCACTCTCACCATCAGCAGCCTGCAGTCTGAAGATTTTGCAGTTTATTACTGTCAGCAGTATAATAGCTGGCCGCTCACTTTCGGCGGAGGGACCAAGGTGGAGATCAAAC		Single (0 < X <= 1)	IGHM
YF1_B_CAATTGGTCCGTCAAA	YFNB1_Lane2	COR396	No_Probe	3	dLN	IGHV3-33.IGHD1-1.IGHJ4.IGHA1_IGKV2-24.IGKJ1.IGKC	CARTNWNDEGFSHW_CMQATQFPWTF	QVQLVESGGGVVQPGRSLRLSCAASGFTFSGYAMHWVRQAPGKGLEWVAVISYDSNIIWYADSVKGRFSISRDNSKNTVILQMNSLGPEDTAVYYCARTNWNDEGFSHWGQGTLVTVSS	DIVMTQTPLSSRVTLGQPASISCRSSQSLVHSDGNTYFSWLHQRPGQPPRLLIYKISNRFSGVPDRFTGSGAGTDFTLKISRVEAEDVGVYYCMQATQFPWTFGQGTKVEIK		IGHA1	CAGGTGCAACTGGTGGAGTCTGGGGGAGGCGTGGTCCAGCCTGGGAGGTCCCTGAGACTCTCCTGTGCAGCCTCTGGATTCACCTTCAGTGGCTATGCTATGCACTGGGTCCGCCAGGCTCCAGGCAAGGGGCTGGAGTGGGTGGCAGTTATATCATATGATTCAAATATCATATGGTACGCAGACTCCGTGAAGGGCCGATTCAGCATCTCCAGAGACAATTCCAAGAACACGGTGATTCTGCAAATGAACAGCCTGGGACCTGAGGACACGGCTGTGTATTACTGTGCGAGGACCAACTGGAACGACGAAGGCTTTAGTCACTGGGGCCAGGGAACCCTGGTCACCGTCTCCTCAG	GATATTGTGATGACCCAGACTCCACTCTCCTCACGTGTCACTCTTGGACAGCCGGCCTCCATCTCCTGCAGGTCTAGTCAAAGCCTCGTACACAGTGATGGAAACACCTACTTCAGTTGGCTTCACCAGAGGCCAGGCCAGCCTCCAAGACTCCTAATTTATAAGATTTCTAACCGGTTCTCTGGGGTCCCAGACAGATTCACTGGCAGTGGGGCAGGGACAGATTTCACACTGAAAATCAGCAGGGTGGAAGCTGAGGATGTCGGGGTTTATTACTGCATGCAAGCTACACAATTTCCTTGGACGTTCGGCCAAGGGACCAAGGTGGAAATCAAAC		Single (0 < X <= 1)	IGHA1
YF1_B_CAATTGTAGGCACGTT	YFNB1_Lane2	COR418	No_Probe	0	PBMC					QSVLTQPPSASGTPGQRVTISCSGSNSNIGNNFVNWYQQLPGTAPKLLIFYHNQRPSGVPDRFSGSKSGTSASLAISGLQSEDEADYYCATWDDSLNGWVFGGGTKLTVL				CAGTCTGTGCTGACTCAGCCACCCTCAGCGTCTGGGACCCCCGGGCAGAGGGTCACCATCTCTTGTTCTGGAAGCAACTCCAACATCGGAAATAATTTTGTAAACTGGTACCAGCAGCTCCCAGGAACGGCCCCCAAGCTCCTCATCTTTTATCATAATCAGCGGCCCTCAGGGGTCCCTGACCGATTCTCTGGCTCCAAGTCTGGCACCTCAGCCTCCCTGGCCATCAGTGGGCTCCAGTCTGAGGATGAGGCTGATTATTATTGTGCAACATGGGATGACAGCCTGAATGGTTGGGTGTTCGGCGGAGGGACCAAGCTGACCGTCCTAA
YF1_B_CAATTGTAGGTGCTGT	YFNB1_Lane2	COR396	No_Probe	3	dLN	IGHV3-21..IGHJ3.IGHG3_IGKV1-17.IGKJ2.IGKC	CAKDGPLPWESSFVDGFDLW_CLQNNTYPRTF	EVQLVESGGGLVKPGGSLRLSCAASGFTLTSFSMKWVRQAPGRGLEWVSSISSSSSYIYYAHSVKGRFTISRDNAKNSLSLQMNSLRAEDTAVYYCAKDGPLPWESSFVDGFDLWGQGTTVTVSS	DIQMTQSPSSLSASVGDRVTITCRASQGIRNDLGWYQQKPGKAPKRLIYAASTLQGGVPSRFSGSGSGTEFTLTINSLQSEDFATYYCLQNNTYPRTFGQGTKLEIK		IGHG3	GAGGTGCAGCTGGTGGAGTCTGGGGGAGGCCTGGTCAAGCCTGGGGGGTCCCTAAGACTCTCCTGTGCAGCCTCTGGATTCACCCTCACTTCCTTTAGCATGAAGTGGGTCCGCCAGGCTCCAGGGAGGGGGCTGGAGTGGGTCTCATCCATTAGTAGTAGTAGTAGTTACATATACTACGCACACTCAGTGAAGGGCCGATTCACCATCTCTAGAGACAACGCCAAGAACTCACTGTCTCTGCAAATGAACAGCCTGAGAGCCGAGGACACGGCTGTGTATTACTGCGCGAAAGATGGGCCCCTCCCGTGGGAGTCCTCTTTCGTGGATGGTTTTGATCTCTGGGGCCAAGGGACAACGGTCACCGTCTCTTCAG	GACATCCAGATGACCCAGTCTCCATCCTCCCTGTCTGCATCTGTAGGAGACAGAGTCACCATCACTTGCCGGGCAAGTCAGGGCATTAGAAATGATTTAGGCTGGTATCAGCAGAAACCAGGGAAAGCCCCTAAGCGCCTGATCTATGCTGCATCCACTTTGCAAGGTGGGGTCCCATCAAGGTTCAGCGGCAGTGGATCTGGGACAGAATTCACTCTCACAATCAACAGCCTGCAGTCTGAAGATTTTGCAACTTATTACTGTCTACAGAATAATACTTACCCTCGGACTTTTGGCCAGGGGACCAAGCTGGAGATCAAGC		Single (0 < X <= 1)	IGHG3
YF1_B_CAATTTCGTCATTTCG	YFNB1_Lane2	COR396	No_Probe	0	dLN
YF1_B_CACAACATCGGATGTC	YFNB1_Lane2	COR396	No_Probe	0	PBMC	IGHV2-5..IGHJ3.IGHG1_IGLV1-40.IGLJ3.IGLC3	CAHRRFTLPLVAGDDGFDIW_CQSYDNSLSGWVF	QITLKESGPTLVKPTQTLTLTCTFSGFSVSTRGEGVGWIRQPPGKALEWLALIDWDDDKRYNAFLKSRLTITKETSKNQVVLTMTNMGPVDTATYYCAHRRFTLPLVAGDDGFDIWGQGTMVTVSL		QSVLTQPPSVSGAPGQRVTISCTGSSSNIGAGFDVHWYQQLPGTAPKLLIYYNSRRHSGVPDRFSASKSGTSASLVITGLQGDDEADYYCQSYDNSLSGWVFGGGTKVTVL	IGHG1	CAGATCACCTTGAAGGAGTCTGGTCCTACGCTGGTGAAACCCACACAGACCCTCACGCTGACCTGCACCTTCTCTGGGTTCTCAGTCAGCACCAGAGGGGAGGGTGTGGGCTGGATCCGTCAGCCCCCAGGAAAGGCCCTGGAGTGGCTTGCACTCATTGATTGGGATGATGATAAGCGCTACAATGCATTTCTGAAGAGCAGGCTCACCATCACCAAGGAGACCTCCAAAAACCAGGTGGTCCTTACAATGACCAACATGGGCCCTGTGGACACAGCCACATATTACTGTGCACACAGACGATTTACTCTGCCTCTTGTGGCAGGGGATGATGGTTTTGATATCTGGGGCCAGGGGACAATGGTCACTGTCTCTTTAG		CAGTCTGTGCTGACGCAGCCGCCCTCAGTGTCTGGGGCCCCAGGGCAGAGGGTCACCATCTCCTGCACTGGGAGCAGTTCCAATATCGGGGCAGGTTTTGATGTGCACTGGTACCAGCAGCTTCCAGGAACAGCCCCCAAACTGCTCATCTATTATAATAGTCGTCGCCACTCAGGGGTCCCTGACCGATTCTCTGCCTCCAAGTCTGGCACCTCAGCCTCCCTGGTCATCACTGGGCTCCAGGGTGACGATGAGGCTGATTATTACTGCCAGTCCTATGACAACAGCCTGAGTGGTTGGGTGTTCGGCGGAGGGACCAAGGTGACCGTCCTAG	Single (0 < X <= 1)	IGHG1
YF1_B_CACAACTCAATGCATC	YFNB1_Lane2	COR396	No_Probe	0	dLN						IGHG1					IGHG1
YF1_B_CACAACTCAGTTAGTC	YFNB1_Lane2	COR396	No_Probe	2	dLN				EIVLTQSPATLSLSPGERATLSCRASQSVSTYLAWYQQKPGQAPRLLIYDASNRATGIPARFSGSGSGTDFTLTISSLEPEDSAVYYCQQRSNWPLTFGGGTKVEIR				GAGATTGTGTTGACACAGTCTCCAGCCACCCTGTCTTTGTCTCCAGGGGAAAGAGCCACCCTCTCCTGCAGGGCCAGTCAGAGTGTTAGTACCTACTTAGCCTGGTACCAACAGAAACCTGGCCAGGCTCCCAGGCTCCTCATCTATGATGCATCCAACAGGGCCACTGGCATCCCAGCCAGGTTCAGTGGCAGTGGGTCTGGGACAGACTTCACTCTCACCATCAGCAGCCTAGAGCCTGAAGATTCTGCAGTTTATTACTGTCAGCAGCGTAGCAATTGGCCTCTCACTTTCGGCGGAGGGACCAAGGTGGAGATCAGAC
YF1_B_CACAAGACAACTGTCG	YFNB1_Lane2	COR418	No_Probe	0	PBMC
YF1_B_CACAAGACAAGTGGGT	YFNB1_Lane2	COR396	No_Probe	2	PBMC	IGHV3-23..IGHJ4.IGHM_IGKV1-16.IGKJ4.IGKC	CAKDGKLRGVIRRSRELIW_CQQYNSYPFTF	EVQLLESGGGLVQPGGSLRLSCAASGFNFGSYAMNWVRQAPGKGLEWVSAISGGDDNTYYADSVKGRFTISRDNSKNTLYLQMNSLRAEDTAVYYCAKDGKLRGVIRRSRELIWGQGTLVTVSS	DIQMTQSPSSLSASVGDRVTITCRASQGISDYLAWFQQKPGKAPKSLIYAASSLQSGVPSKFSGSGSGTEFTLTISSLQPEDFATYYCQQYNSYPFTFGGGTKVEIK		IGHM	GAGGTGCAGCTGTTGGAGTCTGGGGGAGGCTTGGTACAGCCTGGGGGGTCCCTGAGACTCTCCTGTGCAGCCTCTGGATTCAACTTTGGCAGCTATGCCATGAACTGGGTCCGCCAGGCTCCAGGGAAGGGGCTGGAGTGGGTCTCAGCGATTAGTGGTGGTGATGATAACACATACTACGCAGACTCCGTGAAGGGCCGGTTCACCATCTCCAGAGACAATTCCAAGAACACCCTGTATCTGCAAATGAACAGCCTGAGAGCCGAGGACACGGCCGTGTATTACTGTGCGAAAGACGGTAAACTTCGGGGAGTTATTAGGAGATCGCGAGAACTCATCTGGGGCCAGGGAACCCTGGTCACCGTCTCCTCAG	GACATCCAGATGACCCAGTCTCCATCCTCACTGTCTGCATCTGTAGGAGACAGAGTCACCATCACTTGTCGGGCGAGTCAGGGCATTAGCGATTATTTAGCCTGGTTTCAGCAGAAACCAGGGAAAGCCCCTAAGTCCCTGATCTATGCTGCATCCAGTTTGCAAAGTGGGGTCCCATCAAAGTTCAGCGGCAGTGGATCTGGGACAGAGTTCACTCTCACCATCAGCAGCCTGCAGCCTGAAGATTTTGCCACTTATTACTGCCAACAATATAATAGTTACCCCTTCACTTTCGGCGGAGGGACCAAGGTGGAGATCAAAC		Single (0 < X <= 1)	IGHM
YF1_B_CACAAGACAATCGTAC	YFNB1_Lane2	COR396	No_Probe	2	PBMC				AIVMTQSPLSLPVTPGEPASISCRSSQSLLYHNGYNYLDWYLQKPGHSPQLLIYLGSHRASGVPDRFSGSGSGTDFTLKISRVEAEDVGVYYCMQSLQVPHTFGQGTKLEIK		IGHM		GCTATTGTGATGACTCAGTCTCCACTGTCCCTGCCCGTCACCCCTGGAGAGCCGGCCTCCATCTCCTGCAGGTCTAGTCAGAGCCTCCTGTATCATAATGGATACAACTATTTGGATTGGTACCTGCAGAAGCCAGGGCACTCTCCACAGCTCCTGATCTATTTGGGTTCTCATCGGGCCTCCGGGGTCCCTGACAGGTTCAGTGGCAGTGGATCAGGCACAGACTTTACACTGAAAATCAGCAGAGTGGAGGCTGAGGATGTTGGGGTTTATTACTGCATGCAATCTCTACAAGTTCCTCACACTTTTGGCCAGGGGACCAAGCTGGAGATCAAAC			IGHM
YF1_B_CACAAGACACCTAAAC	YFNB1_Lane2	COR418	No_Probe	2	PBMC				EIVLTQSPGTLSFSPGERATLSCRASQTIRGRFLAWYQQKPGQAPRLLIYGASTRAAGIPDRFSGSGSGTDFTLTISRLEPEDFAVYYCQQHATFPYTFGQGTRLEIK				GAAATTGTGTTGACGCAGTCTCCAGGCACCCTGTCTTTCTCTCCAGGTGAAAGAGCCACCCTCTCCTGCAGGGCCAGTCAGACTATTAGAGGCAGGTTCTTAGCCTGGTATCAGCAGAAACCTGGCCAGGCTCCCAGGCTCCTCATCTATGGTGCATCCACCAGGGCCGCTGGCATCCCCGACAGGTTCAGTGGCAGTGGGTCTGGGACAGACTTCACTCTCACCATCAGCAGACTGGAGCCTGAAGATTTTGCAGTGTATTACTGTCAGCAACATGCTACTTTCCCGTACACTTTTGGCCAGGGGACCAGGCTGGAGATCAAAG
YF1_B_CACAAGACAGCGAAAC	YFNB1_Lane2	COR396	No_Probe	1	dLN						IGHG3					IGHG3
YF1_B_CACAAGGAGCAAGATA	YFNB1_Lane2	COR396	No_Probe	4	PBMC	IGHV1-2..IGHJ6.IGHM_IGLV1-40.IGLJ2.IGLC2	CARGPASHLEWLPTYYGMDVW_CQSYDSSLFVVF	QVQLVQSGAEVKKPGASVNVSCKASGYTFTGYYMHWVRQAPGQGLEWMGWINPDSGGTKYGQKFQGRVTMTRDTSIKTAYMELSRLRSDDTAVYYCARGPASHLEWLPTYYGMDVWGQGTTVTVSS		QSVLTQPPSVSGAPGQRVTISCTGSSSNIGAHYDVHWYQQLPGTAPKLLIYGNNNRPSGVPDRFSGSKSGTSASLAITGLQAEDEADYYCQSYDSSLFVVFGGGTKLTVL	IGHM	CAGGTGCAGCTGGTGCAGTCTGGGGCTGAGGTGAAGAAGCCTGGGGCCTCAGTGAACGTCTCCTGCAAGGCTTCTGGATACACCTTCACCGGCTACTATATGCACTGGGTGCGACAGGCCCCTGGACAAGGGCTTGAGTGGATGGGATGGATCAACCCTGACAGTGGTGGCACGAAGTATGGACAGAAGTTTCAGGGCAGGGTCACCATGACCAGGGACACGTCCATCAAGACAGCCTACATGGAGCTGAGCAGGCTGAGATCTGACGACACGGCCGTGTATTACTGTGCGAGAGGCCCAGCCTCCCATTTGGAGTGGTTACCGACTTACTACGGTATGGACGTCTGGGGCCAAGGGACCACGGTCACCGTCTCCTCAG		CAGTCTGTGCTGACGCAGCCGCCCTCAGTGTCTGGGGCCCCAGGGCAGAGGGTCACCATCTCCTGCACTGGGAGCAGCTCCAACATCGGGGCACATTATGATGTGCACTGGTACCAGCAGCTTCCAGGAACAGCCCCCAAACTCCTCATCTATGGTAACAACAATCGGCCCTCAGGGGTCCCTGACCGATTCTCTGGCTCCAAGTCTGGCACCTCAGCCTCCCTGGCCATCACTGGGCTCCAGGCTGAGGATGAGGCTGATTATTACTGCCAGTCCTATGACAGCAGCCTTTTTGTGGTATTCGGCGGAGGGACCAAGCTGACCGTCCTAG	Single (0 < X <= 1)	IGHM
YF1_B_CACAAGGAGCCCACAG	YFNB1_Lane2	COR396	No_Probe	3	dLN				DIQMTQSPSSLSASVGDRVTITCRASQGIRNDLGWYQQEPGKAPKRLIYAASTLQGGVPSRFSGSGSGTEFTLTINSLQSEDFATYYCLQYNTYPRTFGQGTKLEIK				GACATCCAGATGACCCAGTCTCCATCCTCCCTGTCTGCATCTGTAGGAGACAGAGTCACCATCACTTGCCGGGCAAGTCAGGGCATTAGAAATGATTTAGGCTGGTATCAGCAGGAACCAGGGAAAGCCCCTAAGCGCCTGATCTATGCTGCATCCACTTTGCAAGGTGGGGTCCCATCAAGGTTCAGCGGCAGTGGATCTGGGACAGAATTCACTCTCACAATCAACAGCCTGCAGTCTGAAGATTTTGCAACTTATTACTGTCTACAATATAATACTTACCCTCGGACTTTTGGCCAGGGGACCAAGCTGGAGATCAAGC
YF1_B_CACAATCCAGTAATCC	YFNB1_Lane2	COR418	No_Probe	0	PBMC
YF1_B_CACACCCTCAAGCCGT	YFNB1_Lane2	COR396	No_Probe	7	dLN				DVVMTQSPLSLPVTLGQPASISCRSSQSLVYSDGNTYLNWFQQRPGQSPRRLIYKVSNRDSGVPDRFSGSGSGTDFTLKISRVEAEDVGVYYCMQGTHWPPGYTFGQGTKLEIK				GATGTTGTGATGACTCAGTCTCCACTCTCCCTGCCCGTCACCCTTGGACAGCCGGCCTCCATCTCCTGCAGGTCTAGTCAAAGCCTCGTATACAGTGATGGAAACACCTACTTGAATTGGTTTCAGCAGAGGCCAGGCCAATCTCCAAGGCGCCTAATTTATAAGGTTTCTAACCGGGACTCTGGGGTCCCAGACAGATTCAGCGGCAGTGGGTCAGGCACTGATTTCACACTGAAAATCAGCAGGGTGGAGGCTGAGGATGTTGGGGTTTATTACTGCATGCAAGGTACACACTGGCCTCCGGGGTACACTTTTGGCCAGGGGACCAAGCTGGAGATCAAAC
YF1_B_CACACCCTCATAGTGT	YFNB1_Lane2	COR396	No_Probe	1	dLN	IGHV1-2.IGHD6-6.IGHJ6.IGHM_IGLV3-1.IGLJ2.IGLC2	CARGRVDYSISSTGMDVW_CQAWDSGTVVF	QVQLVQSGAEVKKPGASVKVSCKASGYTFTDYYLHWVRQAPGQGLDWMGWINVNSGGTNYAENFQGRVTVTRDASISTAYMELSRLRSDDTAVYYCARGRVDYSISSTGMDVWGQGTTVTVSS		SYELTQPPSVSVSPGQTASITCSGDKLGDKYVCWYHQRPGQSPLLVIYQDAKRPSGIPERFSGSNSGNTATLTISGTQAMDEADYYCQAWDSGTVVFGGGTKLTVL	IGHM	CAGGTGCAATTGGTGCAGTCTGGGGCTGAGGTGAAGAAGCCTGGGGCCTCAGTGAAGGTCTCCTGCAAGGCTTCTGGCTACACTTTCACCGACTACTATTTGCACTGGGTGCGACAGGCCCCTGGACAAGGACTTGACTGGATGGGATGGATCAATGTTAACAGTGGTGGCACAAACTATGCAGAGAACTTTCAGGGCAGGGTCACCGTGACCAGGGACGCGTCCATCAGCACAGCCTACATGGAGCTGAGCAGGCTAAGATCTGACGACACGGCCGTCTATTACTGTGCGAGGGGAAGGGTCGACTATAGCATCTCGTCCACCGGAATGGACGTCTGGGGCCAAGGGACCACGGTCACCGTCTCCTCAG		TCCTATGAGTTGACTCAGCCACCCTCAGTGTCCGTGTCCCCAGGACAGACAGCCAGCATCACCTGCTCTGGAGATAAATTGGGGGATAAATATGTTTGCTGGTATCACCAGAGGCCAGGCCAGTCCCCTCTATTGGTCATCTATCAAGATGCCAAGCGGCCCTCAGGGATCCCTGAGCGATTCTCTGGCTCCAACTCTGGGAACACAGCCACTCTGACCATCAGCGGGACCCAGGCTATGGATGAGGCTGACTATTACTGTCAGGCGTGGGACAGTGGCACTGTGGTATTCGGCGGAGGGACCAAGCTGACCGTCCTAG	Single (0 < X <= 1)	IGHM
YF1_B_CACACCCTCCCAAGTA	YFNB1_Lane2	COR418	No_Probe	4	PBMC	IGHV4-59..IGHJ1.IGHA1_IGLV1-40.IGLJ1.IGLC1	CARDLGIAASGPFDFW_CHSYDSSLIGGVF	QVQLQESGPGLVRPSETLSITCSVSGDSISDYYWSWIRQAPGRGLEWIGYIYESGNTDSNPSLKSRVTISIDTSKKEFSLRLRSMTAADTAVYYCARDLGIAASGPFDFWGQGLLVTVSS		QSVLTQPPSVSGAPGQRVTISCAGSSSNIGAGSEVHWYQQLPGTAPKLLISGNNKRPSGISDRFSGSKSGTSASLAITGLQAEDEADYYCHSYDSSLIGGVFGTGTKVTVL	IGHA1	CAGGTGCAGCTACAGGAGTCGGGCCCAGGACTGGTGAGGCCTTCGGAGACCCTGTCCATCACCTGCAGTGTCTCCGGTGACTCCATCAGTGATTACTACTGGAGCTGGATCCGGCAGGCCCCAGGGAGGGGACTGGAGTGGATTGGATATATCTATGAAAGTGGTAACACCGACTCCAACCCGTCCCTCAAAAGTCGAGTCACCATATCAATAGACACATCCAAGAAGGAATTTTCTCTGAGGTTGAGGTCCATGACCGCTGCGGACACGGCCGTTTATTATTGTGCGAGAGATCTTGGCATAGCAGCATCTGGGCCTTTTGACTTTTGGGGCCAGGGACTCCTGGTCACCGTCTCCTCAG		CAGTCTGTTCTGACGCAGCCGCCCTCAGTGTCTGGGGCCCCAGGGCAGAGGGTCACCATCTCCTGCGCTGGGAGCAGTTCTAATATCGGGGCAGGTAGTGAGGTACACTGGTACCAGCAACTTCCAGGAACAGCCCCCAAACTCCTCATCTCTGGGAACAATAAACGGCCCTCAGGAATCTCTGACCGATTCTCTGGCTCCAAGTCTGGCACCTCAGCCTCCCTGGCCATCACTGGGCTCCAGGCTGAGGATGAGGCCGATTATTACTGCCACTCCTATGACAGCAGCCTGATTGGAGGGGTCTTCGGAACTGGGACCAAGGTCACCGTCCTAG	Small (1 < X <= 5)	IGHA1
YF1_B_CACACCCTCGGGCCTA	YFNB1_Lane2	COR418	No_Probe	2	PBMC	IGHV1-2.IGHD3-10.IGHJ3.IGHG1_IGLV1-36.IGLJ2.IGLC2	CARAGYYGSGSHDAFDLW_CAAWDDSLNEVIF	QVQLVQSGAEVKKPGASVKVSCKASGYSFTGYYMHWVRQAPGQGLEWMGWINPNSGGTNYAQKFQGRVTMTRDTSIRTAYMELRRLKSDDTAVYYCARAGYYGSGSHDAFDLWGQGTMVTVSS		QSVLTQPPSVSEAPRQRVTISCSGSSSNIGNNAVNWYQQLPGKAPKLLIYYDDLLPSGVSDRFSGSKSGTSASLAISGLQSEDEADYYCAAWDDSLNEVIFGGGTKLTVL	IGHG1	CAGGTGCAGCTGGTGCAGTCTGGGGCTGAGGTGAAGAAGCCTGGGGCCTCAGTGAAGGTCTCCTGCAAGGCTTCTGGATACAGCTTCACCGGCTACTATATGCACTGGGTGCGACAGGCCCCTGGACAAGGGCTTGAGTGGATGGGATGGATCAACCCTAACAGTGGTGGCACAAACTATGCACAGAAGTTTCAGGGCAGGGTCACCATGACCAGGGACACGTCCATCAGGACAGCCTACATGGAGCTGAGGAGGCTGAAATCTGACGACACGGCCGTGTATTACTGTGCGAGAGCTGGCTACTATGGTTCGGGGAGTCATGATGCTTTTGATTTGTGGGGCCAAGGGACAATGGTCACCGTCTCTTCAG		CAGTCTGTACTGACTCAGCCACCCTCGGTGTCTGAGGCCCCCAGGCAGAGGGTCACCATCTCCTGTTCTGGAAGCAGCTCCAACATCGGAAATAATGCTGTAAACTGGTACCAGCAGCTCCCAGGAAAGGCTCCCAAACTCCTCATCTATTATGATGATCTGCTGCCCTCAGGGGTCTCTGACCGATTCTCTGGCTCCAAGTCTGGCACCTCAGCCTCCCTGGCCATCAGTGGGCTCCAGTCTGAGGATGAGGCTGATTATTACTGTGCAGCATGGGATGACAGCCTGAATGAAGTGATCTTCGGCGGAGGGACCAAGCTGACCGTCCTAG	Single (0 < X <= 1)	IGHG1
YF1_B_CACACCCTCGTCTCGC	YFNB1_Lane2	COR396	No_Probe	0	PBMC				DIQMTQSPSTLSASVGDRVTITCRASQSINRWLAWYQQKPGKAPKLLIYKASSLESGVPSRFSGSGSGTDFTLTISSLQPDDFATYYCQQYNSYLYTFGQGTKLELK				GACATCCAGATGACCCAGTCTCCTTCCACCCTGTCTGCATCTGTAGGAGACAGAGTCACCATCACTTGCCGGGCCAGTCAGAGTATTAATAGGTGGTTGGCCTGGTATCAGCAGAAACCAGGGAAAGCCCCTAAGCTCCTGATCTATAAGGCGTCTAGTTTAGAAAGTGGGGTCCCATCAAGGTTCAGCGGCAGTGGATCTGGGACAGATTTCACTCTCACCATCAGCAGCCTGCAGCCTGATGATTTTGCAACTTATTACTGCCAACAGTATAATAGTTATCTGTACACTTTTGGCCAGGGGACCAAGCTGGAGCTCAAAG
YF1_B_CACACCTGTGTGAGTT	YFNB1_Lane2	COR396	No_Probe	2	dLN	IGHV1-2..IGHJ4.IGHA2_IGKV3-20.IGKJ1.IGKC	CVRGSFISGRYNEAFAWW_CQHYDDLRTF	QVQLVQSGAEVEKPGASVKVSCKASGYTFIDYYIHWVRQAPGQGLEWMGWMNSNSGATKFAQHFQGRVTMTGDTSITTAYMELSRLKSDDTAVYYCVRGSFISGRYNEAFAWWGQGTPVTVSS	DIVLTQSPATLSLSPGERATLSCRASQSVTSSYLAWYQQKSGQSPRLLIYDTSRRATGIPDRFSGSGSGTDFTLTISRLEPEDFAVYYCQHYDDLRTFGQGTKVEIK		IGHA2	CAGGTACAACTGGTGCAGTCTGGGGCTGAAGTGGAGAAGCCTGGGGCCTCAGTGAAGGTCTCCTGCAAGGCTTCTGGATACACCTTCATCGACTACTATATACACTGGGTGCGGCAGGCCCCTGGACAAGGGCTTGAATGGATGGGATGGATGAACTCTAATAGTGGTGCCACAAAGTTTGCACAGCACTTTCAGGGCAGGGTCACCATGACCGGGGACACGTCCATCACCACAGCCTACATGGAGCTGAGCAGGCTCAAATCTGACGACACGGCCGTGTATTACTGTGTGAGAGGCAGCTTCATTAGTGGCAGGTACAATGAGGCGTTTGCCTGGTGGGGCCAGGGAACCCCGGTCACCGTCTCCTCAG	GACATTGTGTTGACGCAGTCTCCAGCCACCCTGTCTTTGTCTCCAGGGGAAAGAGCCACCCTCTCCTGCAGGGCCAGTCAGAGTGTTACCAGCAGCTACTTAGCCTGGTACCAGCAAAAGTCTGGCCAGTCTCCCAGGCTCCTCATCTATGATACATCCAGGAGGGCCACTGGCATCCCAGACAGGTTCAGCGGCAGTGGGTCTGGGACAGACTTCACTCTCACCATCAGCAGACTGGAGCCTGAAGATTTTGCAGTGTATTATTGTCAGCACTATGATGACTTACGGACGTTCGGCCAAGGGACCAAGGTGGAAATCAAAC		Single (0 < X <= 1)	IGHA2
YF1_B_CACACCTGTGTTCGTC	YFNB1_Lane2	COR418	No_Probe	5	PBMC	IGHV1-46..IGHJ6.IGHG2_IGKV1-39.IGKJ2.IGKC	CARVLFAQYGYYYGMDVW_CQQTYRAPNSF	QVQLVQSGAEVKKPGAPVKVSCKASGYTFTNYYIHWVRQAPGEGLEWMGIINPSDGSTTYAQNFQGRVTMTSDTSTSTMYMELSSLRSEDTAVYYCARVLFAQYGYYYGMDVWGQGTTVTVSS	DIQMTQSPSSLSASVGDRVTITCRASQSISSYLNWYQHKPGTAPKLLIYVASNLQSGVPSRFSGTASGTDFTLTISSLQPEDFATYYCQQTYRAPNSFGQGTKLEIK		IGHG2	CAGGTGCAGTTGGTGCAGTCTGGGGCTGAGGTGAAGAAGCCTGGGGCCCCAGTGAAGGTTTCCTGCAAGGCATCTGGATACACCTTCACCAACTACTATATACACTGGGTGCGACAGGCCCCTGGAGAAGGGCTTGAATGGATGGGAATAATCAACCCTAGTGATGGTAGCACAACCTACGCACAGAACTTCCAGGGCAGAGTCACCATGACCAGCGACACGTCCACGAGCACAATGTACATGGAGCTGAGCAGCCTGAGATCTGAGGACACGGCCGTGTATTACTGTGCGAGAGTATTGTTTGCGCAGTATGGGTACTACTACGGTATGGACGTCTGGGGCCAAGGGACCACGGTCACCGTCTCCTCAG	GACATCCAGATGACCCAGTCTCCATCCTCCCTGTCTGCATCTGTAGGAGACAGAGTCACCATCACTTGCCGGGCAAGTCAGAGCATTAGCAGTTATTTAAATTGGTATCAGCACAAACCAGGCACGGCCCCTAAACTCCTGATCTATGTTGCATCGAATTTGCAAAGTGGAGTCCCATCAAGGTTCAGTGGCACTGCATCTGGGACAGATTTCACTCTCACCATCAGCAGTCTGCAACCTGAAGATTTTGCGACTTACTACTGTCAACAAACTTACCGTGCCCCGAACAGTTTTGGCCAGGGGACCAAGCTGGAGATCAAAC		Single (0 < X <= 1)	IGHG2
YF1_B_CACACGCCAACCCTAG	YFNB1_Lane2	COR396	No_Probe	4	PBMC	IGHV1-24.IGHD3-22.IGHJ1.IGHM_IGLV3-19.IGLJ2.IGLC2	CATRIYYDSSGYYFGYFHHW_CNSRDSRGHHLVF	QVQLVQSGAEVKKPGASVKVSCKVSGYTLTELSMHWVRQAPGKGLEWMGGFDPEDGETIYAQEFQGRVTMTEDTSTDTAYMELSSLRSEDTAVYYCATRIYYDSSGYYFGYFHHWGQGTLVTVSS		SSELTQDPAVSVALGQTVRITCQGDSLRSYYASWYQQKPGQAPVLVIYGENKRPSGIPDRFSGSSSGNTASLTITGAQAEDEADYYCNSRDSRGHHLVFGGGTKLTVL	IGHM	CAGGTCCAGCTGGTACAGTCTGGGGCTGAGGTGAAGAAGCCTGGGGCCTCAGTGAAGGTCTCCTGCAAGGTTTCCGGATACACCCTCACTGAATTATCCATGCACTGGGTGCGACAGGCTCCTGGAAAAGGGCTTGAGTGGATGGGAGGTTTTGATCCTGAAGATGGTGAAACAATCTACGCACAGGAGTTCCAGGGCAGAGTCACCATGACCGAGGACACATCTACAGACACAGCCTACATGGAGCTGAGCAGCCTGAGATCTGAGGACACGGCCGTGTATTACTGTGCAACTAGAATTTACTATGATAGTAGTGGTTATTACTTTGGGTACTTCCACCACTGGGGCCAGGGCACCCTGGTCACCGTCTCCTCAG		TCTTCTGAGCTGACTCAGGACCCTGCTGTGTCTGTGGCCTTGGGACAGACAGTCAGGATCACATGCCAAGGAGACAGCCTCAGAAGCTATTATGCAAGCTGGTATCAGCAGAAGCCAGGACAGGCCCCTGTACTTGTCATCTATGGTGAAAACAAACGGCCCTCAGGGATCCCAGACCGATTCTCTGGCTCCAGCTCAGGAAACACAGCTTCCTTGACCATCACTGGGGCTCAGGCGGAAGATGAGGCTGACTATTACTGTAATTCCCGGGACAGCAGAGGTCACCATCTGGTATTCGGCGGAGGGACCAAGCTGACCGTCCTAG	Single (0 < X <= 1)	IGHM
YF1_B_CACACGCCACATTCAA	YFNB1_Lane2	COR396	No_Probe	4	PBMC				DTVLTQSPGTLSLSPGERGTLSCRASQTVDNNFLAWYQQKPGQAPKLVIYGASNRASGIPDRFSGSGSGTDFTLIISRLEPEDFAVYYCQQYGDAPITFGPGTKVDIK				GACACTGTTTTGACGCAGTCTCCAGGCACCCTGTCTTTGTCTCCAGGGGAAAGAGGCACCCTCTCCTGCCGGGCCAGTCAGACTGTTGACAACAACTTCTTAGCCTGGTACCAGCAGAAACCTGGCCAGGCTCCCAAACTCGTCATCTATGGTGCATCCAACAGGGCCAGTGGCATCCCAGACAGGTTCAGTGGCAGTGGGTCTGGGACTGACTTCACTCTCATCATCAGCAGGCTGGAGCCTGAAGATTTTGCAGTGTATTACTGTCAACAATATGGTGACGCACCTATCACTTTCGGCCCTGGGACCAAAGTGGATATCAAAC
YF1_B_CACACGCCAGCCCTAA	YFNB1_Lane2	COR396	No_Probe	2	PBMC	IGHV3-74..IGHJ5.IGHA1_IGLV1-51.IGLJ2.IGLC2	CARDFNYGGLAPW_CGTWHGVF	EMQLVESGGGSVQPGGSLRLSCEASGFIFSDFYMLWVRQVPGKGLEWVSRIEGDGRRTDYVDSVKGRFTISRDNAKNRLYLQMNSLRAEDSAVYHCARDFNYGGLAPWGQGTLVTVSS		QSVLTQPPSVSAAPGQKVTISCSGSSSNIENKHISWYQVLPGTAPKLLIYDNNKRYSGIPDRFSGSTSGTSATLGITGLQTGDEADYYCGTWHGVFGGGTKLTVL	IGHA1	GAGATGCAGCTGGTGGAGTCCGGGGGAGGCTCAGTTCAGCCTGGGGGGTCCCTGAGACTGTCCTGTGAAGCCTCTGGATTCATCTTCAGTGACTTCTATATGTTGTGGGTCCGCCAAGTTCCAGGGAAGGGGCTGGAGTGGGTCTCACGTATTGAAGGAGATGGGAGGAGGACAGACTACGTGGACTCCGTGAAGGGCCGATTCACCATCTCCAGAGACAACGCCAAGAACAGGTTGTATCTGCAAATGAACAGTCTGAGAGCCGAGGACTCGGCTGTCTACCATTGTGCAAGAGATTTTAACTATGGTGGGCTCGCCCCCTGGGGCCAGGGAACCCTGGTCACCGTCTCCTCAG		CAGTCTGTGTTGACGCAGCCGCCCTCAGTTTCTGCGGCCCCAGGACAGAAGGTCACCATCTCCTGCTCTGGAAGCAGCTCCAACATTGAGAATAAGCATATATCCTGGTACCAGGTGCTCCCAGGAACAGCCCCCAAACTCCTCATTTATGACAATAATAAGCGATACTCAGGGATTCCTGACCGATTCTCTGGCTCCACGTCTGGCACGTCAGCCACCCTGGGCATCACCGGACTCCAGACTGGGGACGAGGCCGATTATTACTGCGGAACATGGCATGGGGTATTCGGCGGAGGGACCAAGCTGACCGTCCTAG	Single (0 < X <= 1)	IGHA1
YF1_B_CACACTCGTATCTCGC	YFNB1_Lane2	COR396	No_Probe	0	dLN
YF1_B_CACAGAACAACAGGGT	YFNB1_Lane2	COR396	No_Probe	7	dLN	IGHV4-39.IGHD2-2.IGHJ6.IGHD_IGKV1-8.IGKJ2.IGKC	CLGDIVVVPAAWYYYGMDVW_CQQYYSYPLYTF	QLQLQESGPGLVKPSETLSLTCTVSGGSISSSSYYWGWIRQPPGKGLEWIGSIYYSGSTYYNPSLKSRVTISVDTSKNQFSLKLSSVTAADTAVYYCLGDIVVVPAAWYYYGMDVWGQGTTVTVSS	AIRMTQSPSSFSASTGDRVTITCRASQGISSYLAWYQQKPGKAPKLLIYAASTLQSGVPSRFSGSGSGTDFTLTISCLQSEDFATYYCQQYYSYPLYTFGQGTKLEIK		IGHD	CAGCTGCAGCTGCAGGAGTCGGGCCCAGGACTGGTGAAGCCTTCGGAGACCCTGTCCCTCACCTGCACTGTCTCTGGTGGCTCCATCAGCAGTAGTAGTTACTACTGGGGCTGGATCCGCCAGCCCCCAGGGAAGGGGCTGGAGTGGATTGGGAGTATCTATTATAGTGGGAGCACCTACTACAACCCGTCCCTCAAGAGTCGAGTCACCATATCCGTAGACACGTCCAAGAACCAGTTCTCCCTGAAGCTGAGCTCTGTGACCGCCGCAGACACGGCTGTGTATTACTGCTTAGGGGATATTGTAGTAGTACCAGCAGCTTGGTACTACTACGGTATGGACGTCTGGGGCCAAGGGACCACGGTCACCGTCTCCTCAG	GCCATCCGGATGACCCAGTCTCCATCCTCATTCTCTGCATCTACAGGAGACAGAGTCACCATCACTTGTCGGGCGAGTCAGGGTATTAGCAGTTATTTAGCCTGGTATCAGCAAAAACCAGGGAAAGCCCCTAAGCTCCTGATCTATGCTGCATCCACTTTGCAAAGTGGGGTCCCATCAAGGTTCAGCGGCAGTGGATCTGGGACAGATTTCACTCTCACCATCAGCTGCCTGCAGTCTGAAGATTTTGCAACTTATTACTGTCAACAGTATTATAGTTACCCCCTGTACACTTTTGGCCAGGGGACCAAGCTGGAGATCAAAC		Single (0 < X <= 1)	IGHD
YF1_B_CACAGAACAGGCGTTC	YFNB1_Lane2	COR396	No_Probe	0	PBMC				DVRMTQYPFSLSASVGDRVTITCRASQGINNYLAWYQQRPGKVPKLLIYATSTLQSGVPSRFSGSGSGTDFTLTITSLQPEDVATYYCQTYNSVPRFGPGTKVHMK				GACGTCCGGATGACCCAGTATCCATTCTCCCTGTCTGCATCTGTAGGAGACAGAGTCACCATCACTTGCCGGGCGAGTCAGGGCATTAACAATTATTTAGCCTGGTATCAGCAGAGACCAGGGAAAGTTCCTAAACTCCTGATCTATGCTACATCCACTTTGCAATCAGGGGTCCCATCTCGGTTCAGTGGCAGTGGATCTGGGACAGATTTCACTCTCACCATCACCAGCCTGCAGCCTGAAGATGTTGCAACTTATTACTGTCAAACATATAACAGTGTCCCCCGTTTCGGCCCTGGGACCAAAGTGCATATGAAAC
YF1_B_CACAGCAGTAATGGTC	YFNB1_Lane2	COR396	No_Probe	2	PBMC					QSVLTQPPSASGTPGQRVTISCSGSSFNIGSNTVDWYQQLPGTAPKLLIYSNNQRPSGVPDRFSGSKSGTSASLAISGLQSEDEADYYCAAWDDSLNVPHVVFGGGTKLTVL				CAGTCTGTGCTGACTCAGCCACCCTCAGCGTCTGGGACCCCCGGGCAGAGGGTTACCATCTCCTGTTCTGGAAGCAGCTTCAACATCGGAAGTAATACTGTAGACTGGTACCAGCAGCTCCCAGGAACGGCCCCCAAACTCCTCATCTATAGTAATAATCAGCGGCCCTCAGGGGTCCCTGACCGATTCTCTGGCTCCAAGTCTGGCACCTCAGCCTCCCTGGCCATCAGTGGGCTCCAGTCTGAGGATGAGGCTGATTATTACTGTGCAGCATGGGATGACAGTTTGAATGTTCCCCATGTGGTATTCGGCGGAGGGACCAAGCTGACCGTCCTAG
YF1_B_CACAGCAGTACAGAAG	YFNB1_Lane2	COR418	No_Probe	0	PBMC
YF1_B_CACAGCAGTCCAGGTA	YFNB1_Lane2	COR396	No_Probe	2	dLN
YF1_B_CACAGCAGTGGGGATG	YFNB1_Lane2	COR396	No_Probe	3	dLN				TGEIVMTQSPATLSVSPGERATLSCRASQSVGSNLAWYQQKPGQAPRLLIYAASTRATGIAARFSGSGFGTEFTLTISSLQSEDFAVYYCHQYHKWPPITFGQGTRLEIK				ACTGGAGAAATAGTGATGACGCAGTCTCCAGCCACCCTGTCTGTGTCTCCAGGGGAAAGAGCCACCCTCTCCTGCAGGGCCAGTCAGAGTGTTGGCAGCAACTTAGCCTGGTACCAGCAGAAACCTGGCCAGGCTCCCAGGCTCCTCATCTATGCTGCATCCACCAGGGCCACTGGTATCGCAGCCAGGTTCAGTGGCAGTGGGTTTGGGACAGAGTTCACTCTCACCATCAGCAGCCTGCAGTCTGAAGATTTTGCAGTTTATTACTGTCATCAATATCATAAGTGGCCTCCGATCACCTTCGGCCAAGGGACACGACTGGAGATTAAAC
YF1_B_CACAGCCCACAACGGG	YFNB1_Lane2	COR396	No_Probe	4	PBMC					QSVLTQPPSVSEAPGQRVTISCSGSHSNIGINGVNWYRQVPGKTPELLIYYDDLLPSGVSERFSGSKSGSSASLVISGLQSEDEADYYCSAWDDTLNGGLFGGGTKLTVL				CAGTCTGTCCTGACTCAGCCACCCTCGGTGTCTGAAGCCCCCGGACAGAGGGTCACCATCTCCTGTTCTGGAAGCCACTCCAACATCGGAATTAATGGTGTGAATTGGTACCGGCAGGTCCCAGGAAAGACTCCCGAACTCCTCATCTATTATGATGATCTGTTGCCCTCAGGGGTCTCTGAGCGCTTCTCTGGCTCCAAGTCTGGCTCCTCAGCCTCCCTGGTCATCAGTGGGCTCCAGTCTGAGGATGAGGCTGATTACTACTGTTCAGCGTGGGATGACACCCTGAATGGTGGACTTTTCGGCGGAGGGACCAAACTGACCGTCCTAG
YF1_B_CACAGCTAGAGGTTGG	YFNB1_Lane2	COR396	No_Probe	2	dLN	IGHV4-59..IGHJ3.IGHM_IGKV4-1.IGKJ4.IGKC	CAKGSLVDSSMELRVGRAFDIW_CQQCSLAPLTF	HVQLQESGPGLVKPSETLSLTCTVSDASIDNDYWSWIRQPAGKGLEWIGRIYANGRTKYNPSLGSRVTLSLDTSNNQLSLKMTSVSAADTAVYYCAKGSLVDSSMELRVGRAFDIWGQGTMVTVSS	DIVMTQSPDSLAVSLGERATINCKSSQSLLYSSNNKNYLAWYQQKPGQPPKLLIYWASTRESGVPDRFSGSGSGTDFTLTISSLQAEDVAVYYCQQCSLAPLTFGGGTKVEIK		IGHM	CACGTGCAGCTGCAGGAGTCGGGCCCAGGACTGGTGAAGCCTTCGGAGACCCTGTCCCTCACCTGCACTGTCTCTGATGCCTCCATCGATAATGACTACTGGAGCTGGATCCGGCAGCCCGCCGGGAAGGGACTGGAGTGGATTGGGCGTATCTATGCCAATGGGAGGACCAAATACAACCCCTCCCTCGGGAGTCGAGTCACTCTGTCACTAGACACGTCCAATAACCAGTTGTCCCTGAAAATGACCTCTGTGAGCGCCGCGGACACGGCCGTCTATTACTGTGCGAAAGGGTCGCTAGTGGATTCATCTATGGAGTTGCGAGTCGGCCGTGCTTTTGATATCTGGGGCCAGGGGACAATGGTCACCGTCTCTTCAG	GACATCGTGATGACCCAGTCTCCAGACTCCCTGGCTGTGTCTCTGGGCGAGAGGGCCACCATCAACTGCAAGTCCAGCCAGAGTCTCTTATACAGCTCCAACAATAAGAACTACTTAGCTTGGTACCAGCAGAAACCAGGACAGCCTCCTAAGTTGCTCATTTACTGGGCATCTACCCGGGAATCCGGGGTCCCTGACCGATTCAGTGGCAGCGGGTCTGGGACAGATTTCACTCTCACCATCAGCAGCCTGCAGGCTGAAGATGTGGCAGTTTATTACTGTCAGCAATGTTCTCTTGCTCCGCTCACTTTCGGCGGAGGGACCAAGGTGGAGATCAAAC		Single (0 < X <= 1)	IGHM
YF1_B_CACAGCTAGCAATTGT	YFNB1_Lane2	COR396	No_Probe	4	PBMC				EIVLTQSPGTLSLSPGGRATLSCRASQSVSSSYLAWYQQKPGQAPRLLIYGASSRAAGIPDRFSGSGSGTDFTLTISRLEPEDFAVYYCQQYVSSSFTFGPGTKVDIK				GAAATTGTGTTGACGCAGTCTCCAGGCACTCTGTCTTTGTCTCCAGGGGGAAGAGCCACCCTCTCCTGCAGGGCCAGTCAGAGTGTTAGCAGCAGCTACTTAGCCTGGTACCAGCAGAAACCTGGCCAGGCTCCCAGGCTCCTCATCTATGGTGCATCCAGCAGGGCCGCTGGCATCCCAGACAGGTTCAGTGGCAGTGGGTCTGGGACAGACTTCACTCTCACCATCAGCAGACTGGAGCCTGAAGATTTTGCAGTGTATTACTGTCAGCAGTATGTTAGCTCATCATTCACTTTCGGCCCTGGGACCAAAGTGGATATCAAAC
YF1_B_CACAGCTAGCCTAATG	YFNB1_Lane2	COR396	No_Probe	0	dLN
YF1_B_CACAGCTAGCGCTTGG	YFNB1_Lane2	COR396	No_Probe	0	dLN	IGHV1-18..IGHJ4.IGHA1_IGLV3-19.IGLJ2.IGLC2	CARGSPTVTTSLDYW_CNSRDSSGYHLVF	QVQLVQSGAEVKKPGASVKVSCKASGYTFITYGICWVRQAPGQGLEWMGWINGYNGNTNYAQKLQGRVTMTTDTSTSTAYMELRSLRSDDTAVYYCARGSPTVTTSLDYWGQGTLVTVSS		SSELTQDPAVSVALGQTVRITCRGDSLGSYYVSWYQQKPGQAPLLVLYGKNNRPSGIPDRFSGSTSGTTDYLTITGAQAEDEADYYCNSRDSSGYHLVFGGGTKLTVL	IGHA1	CAGGTTCAGCTGGTGCAGTCTGGAGCTGAGGTGAAGAAGCCTGGGGCCTCAGTGAAGGTCTCCTGCAAGGCTTCTGGTTATACTTTTATCACTTATGGTATCTGCTGGGTGCGACAGGCCCCTGGACAAGGGCTTGAGTGGATGGGATGGATCAACGGTTACAATGGTAACACAAACTATGCACAGAAGCTCCAGGGCAGAGTCACCATGACCACAGACACATCCACGAGCACAGCCTACATGGAGCTGAGGAGCCTGAGATCTGACGACACGGCCGTCTATTACTGTGCGAGAGGGTCCCCCACGGTGACTACTTCACTAGACTACTGGGGCCAGGGAACCCTGGTCACCGTCTCCTCAG		TCTTCTGAGCTGACTCAGGACCCTGCTGTGTCTGTGGCCTTGGGACAGACAGTCAGGATCACATGCCGAGGAGACAGCCTCGGAAGCTATTATGTAAGTTGGTACCAGCAGAAGCCAGGGCAGGCCCCTCTACTTGTCCTCTATGGTAAAAACAACCGGCCCTCAGGGATCCCAGACCGCTTCTCTGGCTCCACCTCAGGAACCACAGATTACTTGACCATCACTGGGGCTCAGGCAGAAGATGAGGCCGACTATTACTGTAACTCCCGGGACAGCAGTGGTTACCATCTGGTCTTCGGCGGAGGGACCAAGCTGACCGTCCTGG	Single (0 < X <= 1)	IGHA1
YF1_B_CACAGCTAGGTAGGTG	YFNB1_Lane2	COR418	No_Probe	2	PBMC
YF1_B_CACAGGAAGCGATGGA	YFNB1_Lane2	COR396	No_Probe	2	dLN	IGHV3-15..IGHJ4.IGHM_IGKV1-33.IGKJ2.IGKC	CTTDPGSTSPYYFDYW_CQQYDNLPYTF	EVQLVESGGGLVKPGGSLRLSCAASGFTFSNAWMSWVRQAPGKGLEWVGRIKSKIDGGTTDYAAPVKGRFTISRDDSKNTLYLQMNSLKTEDTAVYYCTTDPGSTSPYYFDYWGQGTLVTVSS	DIQMTQSPSSLSASVGDRVTITCQASQDISNYLNWYQQKPGKAPELLISDASNLETGVPSRFGGSGSGTDFTFTISSLQPEDIATYYCQQYDNLPYTFGQGTKLEIK		IGHM	GAGGTGCAGCTGGTGGAGTCTGGGGGAGGCTTGGTAAAGCCTGGGGGGTCCCTTAGACTCTCCTGTGCAGCCTCTGGATTCACTTTCAGTAACGCCTGGATGAGCTGGGTCCGCCAGGCTCCAGGGAAGGGGCTGGAGTGGGTTGGCCGTATTAAAAGCAAAATTGATGGTGGGACAACAGACTACGCTGCACCCGTGAAAGGCAGATTCACCATCTCAAGAGATGACTCAAAAAACACGCTGTATCTGCAAATGAACAGCCTGAAAACCGAGGACACAGCCGTGTATTACTGTACCACAGATCCGGGTAGTACCAGCCCGTACTACTTTGACTACTGGGGCCAGGGAACCCTGGTCACCGTCTCCTCAG	GACATCCAGATGACCCAGTCTCCATCCTCCCTGTCTGCATCTGTAGGAGACAGAGTCACCATCACTTGCCAGGCCAGTCAGGACATTAGCAACTATTTAAATTGGTATCAGCAGAAACCAGGGAAAGCCCCTGAGCTCCTGATCTCCGATGCATCCAATTTGGAAACAGGGGTCCCATCAAGGTTCGGTGGAAGTGGATCTGGGACAGATTTTACTTTCACCATCAGCAGCCTGCAGCCTGAAGATATTGCAACATATTACTGTCAACAGTATGATAATCTCCCGTACACTTTTGGCCAGGGGACCAAGCTGGAGATCAAAC		Single (0 < X <= 1)	IGHM
YF1_B_CACAGGAAGCTAGCGT	YFNB1_Lane2	COR396	No_Probe	4	PBMC	IGHV3-23..IGHJ4.IGHA1_IGLV10-54.IGLJ3.IGLC2	CAKHWGSYDSGDYW_CAAWDTSLSAWVF	EVQLLESGGGLVRPGGSLRLSCAASGFTFSTYAMSWVRQAPGRGLEWVSLINARGDSTYYADSVKGRFTSSRDNSRNTLYLQMNSLRGEDTAVYYCAKHWGSYDSGDYWGRGALVTVSS		QAGLTQPPSVSQGLRQTATLTCTGNSKDVGNEGAAWLQQHQGHPPKLLFYRNNNRPSGISQRLSASRSGNTASLTITELQPGDEADYYCAAWDTSLSAWVFGGGTRLTVL	IGHA1	GAGGTGCAGCTGTTGGAGTCTGGGGGAGGCTTGGTGCGGCCGGGGGGGTCCCTGAGACTCTCCTGTGCAGCCTCTGGATTCACCTTTAGCACCTATGCCATGAGCTGGGTCCGCCAGGCTCCAGGGAGGGGGCTGGAGTGGGTCTCACTTATTAACGCTAGGGGCGATAGTACATATTACGCAGACTCCGTGAAGGGCCGGTTCACCAGTTCCAGAGACAATTCCCGGAACACCTTGTATCTGCAAATGAACAGCCTGAGAGGCGAGGACACGGCCGTCTATTACTGTGCGAAGCATTGGGGGTCTTATGACTCCGGTGACTACTGGGGCCGGGGAGCCCTGGTCACCGTCTCGTCAG		CAGGCAGGGCTGACTCAGCCACCCTCGGTGTCCCAGGGCTTGAGACAGACCGCCACACTCACCTGCACTGGGAACAGCAAAGATGTTGGCAACGAAGGAGCAGCTTGGCTGCAGCAGCACCAGGGCCACCCTCCCAAACTCTTATTCTACAGGAATAACAACCGGCCCTCAGGTATCTCACAGAGATTATCTGCATCCAGGTCAGGAAATACAGCCTCCCTGACCATTACTGAACTCCAGCCTGGGGACGAGGCTGACTATTACTGCGCAGCATGGGACACCAGCCTCAGTGCCTGGGTGTTCGGCGGGGGGACCAGGCTGACCGTCCTAG	Single (0 < X <= 1)	IGHA1
YF1_B_CACAGGAAGCTGATTG	YFNB1_Lane2	COR396	No_Probe	3	dLN	IGHV3-23..IGHJ5.IGHG1_IGKV1-12.IGKJ3.IGKC	CAKDIVRYSSLNNWFDPW_CQQANSFPLTF	EVQLWESGGDLVQPGGSLRLSCAASGFTFSSYAMSWVRQAPGKGLEWVSVISGSGTGTYSADSVQGRFTISRDNSKNTLYLQMNSLRVEDTAVYYCAKDIVRYSSLNNWFDPWGQGTLVTVSS	DIQMTQSPSSVSASVGDRVTITCRASQGISSWLAWYQQKPGKAPKLLIYAASSLQSGVPSRFSGSGSGTDFTLTISSLQPEDFATYYCQQANSFPLTFGPGTKVDIK		IGHG1	GAGGTGCAGCTGTGGGAGTCTGGGGGAGACTTGGTACAGCCTGGGGGGTCCCTGAGACTCTCCTGTGCAGCCTCTGGATTCACCTTTAGCAGCTATGCCATGAGCTGGGTCCGCCAGGCTCCCGGGAAGGGGCTGGAGTGGGTCTCAGTTATTAGTGGTTCTGGTACTGGTACATACTCCGCAGACTCCGTGCAGGGCCGGTTCACCATTTCCAGAGACAATTCCAAGAACACGCTGTATCTGCAAATGAACAGCCTGAGAGTCGAGGACACGGCCGTATATTACTGTGCGAAAGATATAGTCCGCTATAGCAGCTTAAACAACTGGTTCGACCCCTGGGGCCAGGGAACCCTGGTCACCGTCTCCTCAG	GACATCCAGATGACCCAGTCTCCATCCTCCGTGTCTGCATCTGTAGGAGACAGAGTCACCATCACTTGTCGGGCGAGTCAGGGTATCAGTAGCTGGTTAGCCTGGTATCAGCAGAAACCAGGGAAAGCCCCTAAGCTCCTGATCTATGCTGCATCCAGTTTGCAAAGTGGGGTCCCATCAAGGTTCAGCGGCAGTGGATCTGGGACAGATTTCACTCTCACCATCAGCAGCCTGCAGCCTGAAGATTTTGCAACTTACTATTGTCAACAGGCTAACAGTTTCCCTCTCACTTTCGGCCCTGGGACCAAAGTGGATATCAAAC		Single (0 < X <= 1)	IGHG1
YF1_B_CACAGGAAGGGGAATT	YFNB1_Lane2	COR396	No_Probe	4	PBMC
YF1_B_CACAGGAAGGTGTCGT	YFNB1_Lane2	COR418	No_Probe	2	PBMC
YF1_B_CACAGGTTCACACCTT	YFNB1_Lane2	COR396	No_Probe	2	PBMC
YF1_B_CACAGGTTCACGCTAA	YFNB1_Lane2	COR396	No_Probe	0	dLN				DIQMTQSPSTLSASVGDRVTITCRASQSIGNWLAWYQHKPGKAPKLLIHKASTLESGVPSRFSGSGSGTEFSLTIGSLQPDDFATYYCQQYDSFSIAFGQGTRVDIK				GACATCCAGATGACCCAGTCTCCTTCCACCCTGTCTGCATCTGTGGGAGACAGAGTCACCATCACTTGCCGGGCCAGTCAGAGTATTGGTAACTGGTTGGCCTGGTATCAGCACAAACCAGGGAAAGCCCCTAAGCTCCTGATCCATAAGGCGTCTACTTTAGAAAGTGGGGTCCCATCTAGGTTCAGCGGCAGTGGATCTGGGACAGAATTCAGTCTCACCATCGGCAGCCTGCAGCCTGATGATTTTGCAACTTATTACTGCCAACAGTATGATAGTTTTTCGATCGCCTTCGGCCAAGGGACACGAGTGGACATTAAAC
YF1_B_CACAGGTTCCGGTCAG	YFNB1_Lane2	COR396	No_Probe	2	PBMC				EIVLTQSPGTLSLSPGERATLSCRASQSVGSTSLAWYQQRPGQAPRLLIYGASSRATGIPDRFSGSGSGTDFTLTISRLEPEDFAMYHCQQYGSSPYTFGQGTKLEIK				GAAATTGTGTTGACGCAGTCTCCAGGCACCCTGTCTTTGTCTCCAGGGGAAAGAGCCACCCTCTCCTGCAGGGCCAGTCAGAGTGTTGGCAGCACCTCCTTAGCCTGGTACCAGCAGAGACCTGGCCAGGCTCCCAGACTCCTCATCTATGGTGCATCCAGCAGGGCCACTGGCATCCCAGACAGGTTCAGTGGCAGTGGGTCTGGGACAGACTTCACTCTCACCATTAGCAGACTGGAGCCTGAAGATTTTGCAATGTATCACTGTCAGCAGTATGGTAGCTCACCGTACACTTTTGGCCAGGGGACCAAGCTGGAGATCAAAC
YF1_B_CACAGGTTCCGTCATT	YFNB1_Lane2	COR396	No_Probe	0	PBMC	IGHV1-18..IGHJ4.IGHA1_IGKV3-15.IGKJ4.IGKC	CAFSSGSYLFPEYW_CLQYNNWPPALTF	QIQVVQSGTEVKKPGASVKVSCKKTSGYPFNTYGISWVRQAPGQGPEWMGWISGSNGNPHYAQKMEGRVTMTTDTSTDTAYMELTSLRSDDTAIYYCAFSSGSYLFPEYWGQGTLVTVSS	AIVMTQSPATLSVSPGERAILSCRASQSVGSNLAWYQQKPGQVPRLLIHGASTRATGVPARFRGSGSVTEFSLTISSLQSEDFAVYYCLQYNNWPPALTFGGGTKVEIK		IGHA1	CAGATTCAGGTGGTGCAGTCTGGAACTGAGGTGAAGAAGCCTGGGGCCTCAGTGAAGGTCTCCTGCAAGAAAACGTCTGGTTACCCCTTTAACACCTACGGTATCAGCTGGGTGCGACAGGCCCCTGGACAAGGGCCTGAGTGGATGGGCTGGATCAGCGGTTCCAATGGGAACCCACACTATGCACAGAAGATGGAGGGCAGAGTCACCATGACCACAGACACATCCACGGACACAGCGTACATGGAGTTGACGAGCCTGAGATCCGACGACACGGCCATTTATTACTGTGCCTTTAGCAGTGGGAGCTACCTTTTCCCCGAGTACTGGGGCCAGGGAACTCTGGTCACCGTCTCTTCAG	GCAATAGTGATGACGCAGTCTCCAGCCACCCTGTCTGTGTCTCCAGGGGAAAGAGCCATCCTCTCCTGCAGGGCCAGTCAGAGTGTTGGCAGCAACTTAGCCTGGTACCAGCAGAAACCTGGCCAGGTTCCCAGGCTCCTCATCCACGGTGCATCCACCAGGGCCACTGGTGTCCCAGCCAGGTTCCGTGGCAGTGGGTCTGTGACTGAGTTCAGTCTCACCATCAGCAGCCTGCAGTCTGAGGATTTTGCAGTTTATTACTGTCTGCAATATAATAATTGGCCTCCTGCGCTCACTTTCGGCGGAGGGACCAAGGTGGAGATCAAAC		Single (0 < X <= 1)	IGHA1
YF1_B_CACAGGTTCGTATTCC	YFNB1_Lane2	COR418	No_Probe	5	PBMC	IGHV3-23..IGHJ4.IGHA2_IGKV1-5.IGKJ2.IGKC	CAKETSPHGHGAIDYW_CQQCDHSYTF	EVQLLESGGGLVQPGGSLSLSCAASGFMFNTYAMSWVRQAPGKGLEWVSGISDGATGTYYADSVQGRFTISRDNSKNTLYLQMNSLRVEDTAVYYCAKETSPHGHGAIDYWGQGALVTVSS	DIQMTQSPSTLSASVGDRVTITCRASQSISTFLAWYQQKPGKAPKLLIYKASTLESGVPSRFSGSGSGTEFTLTISSLQPDDFATYYCQQCDHSYTFGQGTKLEIK		IGHA2	GAGGTGCAGTTGTTGGAGTCTGGGGGAGGCTTGGTACAGCCTGGGGGGTCCCTGAGCCTCTCCTGTGCAGCCTCTGGATTCATGTTTAATACTTATGCCATGAGTTGGGTCCGCCAGGCTCCGGGGAAGGGGCTGGAGTGGGTCTCAGGGATTAGTGATGGTGCTACTGGCACATACTACGCAGACTCCGTGCAGGGCCGGTTCACCATCTCCAGAGACAATTCCAAGAACACCCTGTATCTGCAAATGAACAGCCTGAGAGTCGAGGACACGGCCGTGTATTACTGTGCGAAGGAAACATCACCACATGGCCACGGGGCCATTGACTACTGGGGCCAGGGAGCCCTGGTCACCGTCTCCTCAG	GACATCCAGATGACCCAGTCTCCTTCCACCCTGTCTGCATCTGTAGGAGACAGAGTCACCATCACTTGCCGGGCCAGTCAGAGTATTAGTACCTTCTTGGCCTGGTATCAGCAGAAACCAGGGAAAGCCCCTAAGCTCCTGATCTATAAGGCATCTACTTTAGAAAGTGGGGTCCCATCAAGGTTCAGCGGCAGTGGATCTGGGACAGAATTCACTCTCACCATCAGCAGCCTGCAGCCTGATGATTTTGCAACTTATTACTGCCAACAGTGTGATCATTCTTACACTTTTGGCCAGGGGACCAAGCTGGAGATCAAAC		Single (0 < X <= 1)	IGHA2
YF1_B_CACATACCAGCATTAC	YFNB1_Lane2	COR396	No_Probe	2	dLN	IGHV3-15..IGHJ4.IGHM_IGLV4-69.IGLJ3.IGLC2	CTTEMSTCSSSSCYTVDYW_CQTWGTGIRVF	EVQLVESGGGLVKPGGSLRLSCAASGFTFSNAWMRWVRQAPGKGLEWVGRIKSKTDGGTTDYAAPVKGRFTISRDDSKNTLYLQMNSLKTEDTAVYYCTTEMSTCSSSSCYTVDYWGQGTLVTVSS		QLVLTQSPSASASLGASVKLTCTLSSGHSSYAIAWHQQQPEKGPRYLMKLNSDGSHSKGDGIPDRFSGSSSGAERYLTISSLQSEDEADYYCQTWGTGIRVFGGGTKLTVL	IGHM	GAGGTGCAGCTGGTGGAGTCTGGGGGAGGCTTGGTAAAGCCTGGGGGGTCCCTTAGACTCTCCTGTGCAGCCTCTGGATTCACTTTCAGTAACGCCTGGATGAGGTGGGTCCGCCAGGCTCCAGGGAAGGGGCTGGAGTGGGTTGGCCGTATTAAAAGCAAAACTGATGGTGGGACAACAGACTACGCTGCACCCGTGAAAGGCAGATTCACCATCTCAAGAGATGATTCAAAAAACACGCTGTATCTGCAAATGAACAGCCTGAAAACCGAGGACACAGCCGTGTATTACTGTACCACAGAGATGAGTACTTGTAGTAGTAGTAGCTGCTATACTGTTGACTACTGGGGCCAGGGAACCCTGGTCACCGTCTCCTCAG		CAGCTTGTGCTGACTCAATCGCCCTCTGCCTCTGCCTCCCTGGGAGCCTCGGTCAAGCTCACCTGCACTCTGAGCAGTGGGCACAGCAGCTACGCCATCGCATGGCATCAGCAGCAGCCAGAGAAGGGCCCTCGGTACTTGATGAAGCTTAACAGTGATGGCAGCCACAGCAAGGGGGACGGGATCCCTGATCGCTTCTCAGGCTCCAGCTCTGGGGCTGAGCGCTACCTCACCATCTCCAGCCTCCAGTCTGAAGATGAGGCTGACTATTACTGTCAGACCTGGGGCACTGGCATTCGGGTGTTCGGCGGAGGGACCAAGCTGACCGTCCTAG	Single (0 < X <= 1)	IGHM
YF1_B_CACATCAAGCCAGCAT	YFNB1_Lane2	COR418	No_Probe	2	PBMC
YF1_B_CACATCAAGCGTAGCT	YFNB1_Lane2	COR396	No_Probe	0	dLN	IGHV3-33..IGHJ4.IGHG1_IGLV3-21.IGLJ3.IGLC1	CVRGSTNWETLTYW_CQVWDSNRVFWVF	QMQLVESGGGVVQPGGSLRLSCAASGFSFSSYPMHWVRQAPGTGLEWVAVISSAENGAHIAESVKGRFSISRDLAKKMMFLEMNSLRPDDTAVYYCVRGSTNWETLTYWGKGTRVTVSS		SYELTQPPSVSVAPGETATLTCGGSNIGSKSVHWYQQKPGQAPLLVISYDNDRSSGIPDRFSGSNYGGTATLTIRRVEAGDEADFYCQVWDSNRVFWVFGGGTKLTVL	IGHG1	CAGATGCAACTGGTGGAGTCTGGGGGAGGTGTGGTCCAGCCTGGGGGGTCCCTGAGACTCTCCTGTGCAGCCTCTGGATTCAGCTTCAGCTCCTATCCTATGCACTGGGTCCGCCAGGCTCCAGGCACGGGGCTGGAATGGGTGGCAGTTATTTCATCTGCTGAAAATGGTGCACACATCGCAGAGTCCGTGAAGGGCCGATTCTCCATCTCCAGAGACCTCGCCAAGAAGATGATGTTTTTGGAAATGAATAGTCTGAGACCTGACGACACGGCTGTCTATTATTGTGTGAGAGGCAGCACTAACTGGGAGACGTTGACCTACTGGGGCAAGGGAACCCGGGTCACAGTCTCCTCAG		TCCTATGAACTGACTCAGCCGCCCTCAGTGTCAGTGGCCCCAGGAGAGACGGCCACTCTTACCTGTGGGGGAAGCAACATTGGCAGTAAAAGTGTGCACTGGTACCAGCAGAAGCCAGGCCAGGCCCCTTTACTGGTCATCTCTTATGATAACGATCGGTCCTCAGGGATCCCTGACCGATTCTCTGGCTCCAACTATGGGGGCACGGCCACCCTGACCATCCGCAGGGTCGAAGCCGGGGATGAGGCCGACTTTTACTGTCAGGTGTGGGATAGTAATCGTGTCTTTTGGGTGTTCGGCGGGGGGACCAAGTTGACCGTCCTAG	Single (0 < X <= 1)	IGHG1
YF1_B_CACATCTTCAACAGGG	YFNB1_Lane2	COR396	No_Probe	4	PBMC	IGHV3-74..IGHJ4.IGHM_IGKV3-11.IGKJ4.IGKC	CARGMEATLGGVDYW_CQQRTNWPLTF	EVQLVESGGGLVQPGGSLRLSCAASGFTFSNNWMHWVRQAPGKGLVWVSRIKTDGSSTTYADSVKGRFTISRDNAKNTLYLQMNSLRVEDTAVYYCARGMEATLGGVDYWGQGTLVTVSS	EIVLTQSPATLSLSPGERATLSCRASQSVSSYLAWFQQKPGQAPRLLIYDASNRATGIPARFSGSGSGTDFTLTISSLEPEDFAVYYCQQRTNWPLTFGGGTKVEIK		IGHM	GAGGTGCAGCTGGTGGAGTCCGGGGGAGGCTTAGTTCAGCCTGGGGGGTCCCTGAGACTCTCCTGTGCAGCCTCTGGATTCACCTTCAGTAACAACTGGATGCACTGGGTCCGCCAAGCTCCAGGGAAGGGGCTGGTGTGGGTCTCACGTATTAAGACTGATGGGAGTAGCACAACCTACGCGGACTCCGTGAAGGGCCGATTCACCATCTCCAGAGACAACGCCAAGAACACGCTGTATCTGCAAATGAACAGTCTGAGAGTCGAGGACACGGCTGTGTATTACTGTGCAAGAGGAATGGAAGCTACTCTGGGGGGAGTTGACTACTGGGGCCAGGGAACCCTGGTCACCGTCTCCTCAG	GAAATTGTGTTGACACAGTCTCCAGCCACCCTGTCTTTGTCTCCAGGGGAAAGAGCCACCCTCTCCTGCAGGGCCAGTCAGAGTGTTAGCAGCTACTTAGCCTGGTTCCAACAGAAACCTGGCCAGGCTCCCAGGCTCCTCATCTATGATGCATCCAACAGGGCCACTGGCATCCCAGCCAGGTTCAGTGGCAGTGGGTCTGGGACAGACTTCACTCTCACCATCAGCAGCCTAGAGCCTGAAGATTTTGCAGTTTATTACTGTCAGCAGCGTACCAACTGGCCGCTCACTTTCGGCGGAGGGACCAAGGTGGAGATCAAAC		Single (0 < X <= 1)	IGHM
YF1_B_CACATCTTCATGTCCT	YFNB1_Lane2	COR396	No_Probe	4	PBMC					QSALTQPASVSGSPGQSITVSCTGTSTDIGIYNLVAWYQHHPGKAPKLIIYEVTKRPSGVSHRFSGSKSGNTASLTISGLQAEDEADYYCCSYAGSFTYVFGIGTKVTVL	IGHA2			CAGTCTGCCCTGACTCAGCCTGCCTCCGTGTCTGGGTCTCCTGGACAGTCGATCACCGTCTCCTGCACTGGAACCAGTACTGATATTGGCATTTATAACCTTGTCGCCTGGTACCAACACCACCCAGGCAAAGCCCCCAAACTCATAATTTATGAGGTCACTAAGCGCCCCTCAGGGGTTTCTCATCGCTTCTCTGGCTCCAAGTCTGGCAACACGGCCTCCCTGACAATCTCTGGACTCCAGGCTGAGGACGAGGCTGATTATTACTGCTGCTCATATGCAGGATCTTTCACTTATGTCTTCGGAATTGGGACCAAGGTCACCGTCCTAG		IGHA2
YF1_B_CACATCTTCCCGTCTA	YFNB1_Lane2	COR396	No_Probe	2	PBMC	IGHV3-23.IGHD3-10.IGHJ4.IGHM_IGKV1-33.IGKJ2.IGKC	CAKDITIIRGVINRW_CQQYDNLPPYTF	EVQLLESGGGLVQPGGSLRLSCTASGFTFSNYAMSWVRQAPGKGLEWVSAISGRGGSTYYGDSVKGRFTISRDNSKNTLYLQMNSLRAEDTAVYYCAKDITIIRGVINRWGQGTLVSVSS	DIQMTQSPSSLSASVGDRVTITCQASQDISNYLNWYQQKPGKAPNLLIYDASNLETGVPSRFSGSGSGTDFTFTISSLQPEDIATYYCQQYDNLPPYTFGQGTKLEIK		IGHM	GAGGTGCAGCTGTTGGAGTCCGGGGGAGGCTTGGTACAGCCTGGGGGGTCCCTGAGACTCTCCTGTACAGCCTCTGGATTCACCTTTAGCAACTATGCCATGAGCTGGGTCCGCCAGGCTCCAGGGAAGGGGCTGGAGTGGGTCTCAGCTATTAGTGGTCGTGGTGGTAGCACGTACTACGGAGACTCCGTGAAGGGCCGGTTCACCATCTCCAGAGACAATTCCAAGAACACGCTGTATCTGCAAATGAACAGCCTGAGAGCCGAGGACACGGCCGTATATTACTGTGCGAAAGATATTACTATAATTCGGGGAGTTATTAACCGCTGGGGCCAGGGAACCCTGGTCTCCGTCTCCTCAG	GACATCCAGATGACCCAGTCTCCATCCTCCCTGTCTGCATCTGTAGGAGACAGAGTCACCATCACTTGCCAGGCGAGTCAGGACATTAGCAACTATTTAAATTGGTATCAGCAGAAACCAGGGAAAGCCCCTAACCTCCTGATCTACGATGCATCCAATTTGGAAACAGGGGTCCCATCAAGGTTCAGTGGAAGTGGATCTGGGACAGATTTTACTTTCACCATCAGCAGCCTGCAGCCTGAAGATATTGCAACATATTACTGTCAACAGTATGATAATCTCCCCCCATACACTTTTGGCCAGGGGACCAAGCTGGAGATCAAAC		Single (0 < X <= 1)	IGHM
YF1_B_CACATCTTCGGTCAGT	YFNB1_Lane2	COR396	No_Probe	2	dLN
YF1_B_CACATGGGTAATGTTG	YFNB1_Lane2	COR396	No_Probe	0	dLN				DLLLTQSPPSLPVTPGESASISCRSSQSLLHRNGHNYLDWYLQKPGQSPQLLIYLGSNRAPGVPDRFSASGSGTDFTLRISGVGAEDVGVYYCMQALQTPRTFGQGTRVEIK				GATCTTTTACTGACTCAGTCTCCACCTTCCCTGCCCGTCACCCCTGGAGAGTCGGCCTCCATCTCCTGCAGGTCTAGTCAGAGCCTCCTGCATCGTAATGGACACAACTATTTGGATTGGTACCTGCAGAAGCCAGGGCAGTCTCCACAACTGCTGATCTATTTAGGTTCTAATCGGGCCCCCGGGGTCCCTGACAGGTTCAGTGCCAGTGGATCAGGCACAGATTTTACACTGAGGATCAGCGGAGTGGGGGCTGAAGATGTTGGGGTTTATTACTGCATGCAGGCTCTGCAGACTCCTCGGACGTTCGGCCAAGGGACCAGGGTGGAAATCAAAC
YF1_B_CACATGGGTACGAAAG	YFNB1_Lane2	COR418	No_Probe	5	PBMC	IGHV3-23..IGHJ5.IGHA2_IGKV3-11.IGKJ5.IGKC	CARDSSPSGDPYAWFDPW_CQLRSNWPPITF	EVQLLESGGGLVPPGGSLRLSCAASGFAFSNYAMTWVRQAPGKGLDWVSTISGHSSNTYYADSVKGRFTISRDNSKNTLYLQMNSLRAEDTAVYFCARDSSPSGDPYAWFDPWGQGALVTVSS	EIVLTQSPATLSLSPGERATLSCRASQSVSDYLAWYQQKPGQAPRVLIYDTSNRATGIPARFSGSGSGTDFTLTISSLEPEDFAVYYCQLRSNWPPITFGQGTRLEIK		IGHA2	GAGGTGCAGCTGTTGGAATCTGGGGGAGGCTTGGTACCGCCTGGGGGGTCCCTGAGACTCTCCTGTGCAGCCTCTGGATTCGCCTTTAGTAACTATGCCATGACCTGGGTCCGCCAGGCTCCAGGGAAGGGGCTGGATTGGGTCTCAACTATTAGTGGTCATAGTAGTAACACATACTACGCAGACTCCGTGAAGGGCCGGTTCACCATCTCCAGAGACAATTCCAAGAACACGCTGTATCTGCAGATGAACAGCCTGAGAGCCGAGGACACCGCCGTATATTTCTGTGCGAGAGATTCGTCACCTTCGGGGGACCCCTACGCGTGGTTCGACCCCTGGGGCCAGGGAGCCCTGGTCACCGTCTCCTCAG	GAAATTGTGTTGACACAGTCTCCAGCCACCCTGTCTTTGTCTCCAGGGGAAAGAGCCACCCTCTCCTGCAGGGCCAGTCAGAGTGTTAGCGACTACTTAGCCTGGTACCAACAGAAACCTGGCCAGGCTCCCAGGGTCCTCATCTATGATACATCCAACAGGGCCACTGGCATCCCAGCCAGGTTCAGTGGCAGTGGGTCTGGGACAGACTTCACTCTCACCATCAGCAGCCTAGAGCCTGAAGATTTTGCAGTTTATTACTGTCAGCTGCGTAGCAACTGGCCTCCGATCACCTTCGGCCAGGGGACACGACTGGAGATTAAAC		Single (0 < X <= 1)	IGHA2
YF1_B_CACATGGGTAGAGGTA	YFNB1_Lane2	COR418	No_Probe	2	PBMC	IGHV3-13..IGHJ2.IGHM_IGLV2-23.IGLJ2.IGLC2	CARELEDTVTTGWHFDLW_CCSYADSNTVLF	EVQLVESGGGLVQPGGSLRLSCAASGFTFSTSDMHWVRQATGKGLEWVSGIGVGGDTYYPGSVKGRFTISRENAKNSLYLQMNSLTAGDTAVYYCARELEDTVTTGWHFDLWGRGTLVTVSS		QSALTQPASVSGSPGQSITISCTGTSSDVGSYNLVSWYQQRPGKAPKLMIYDVSKRPSGVSNRFSGSKSANAASLTISGLQAEDEADYYCCSYADSNTVLFGGGTKVTVL	IGHM	GAGGTGCAGCTGGTGGAGTCTGGGGGAGGCTTGGTACAGCCTGGGGGGTCCCTGAGACTCTCCTGTGCAGCCTCTGGATTCACCTTCAGTACCTCCGACATGCACTGGGTCCGCCAAGCTACAGGAAAAGGTCTGGAATGGGTCTCAGGTATTGGTGTCGGTGGTGACACATACTATCCAGGCTCCGTGAAGGGCCGGTTCACCATCTCCAGAGAAAATGCCAAGAACTCCTTGTATCTTCAAATGAACAGCCTGACAGCCGGGGACACGGCTGTCTATTACTGTGCAAGAGAGTTAGAGGATACGGTGACCACTGGGTGGCACTTCGATCTCTGGGGCCGTGGCACCCTGGTCACTGTCTCCTCAG		CAGTCTGCCCTGACTCAGCCTGCCTCCGTGTCTGGGTCTCCTGGACAGTCGATCACCATCTCCTGCACTGGAACCAGCAGTGATGTTGGGAGTTATAACCTTGTCTCCTGGTACCAACAGCGCCCAGGCAAAGCCCCCAAACTCATGATTTATGACGTCAGTAAGCGGCCCTCAGGGGTTTCTAATCGCTTCTCTGGCTCCAAGTCTGCCAACGCGGCCTCCCTGACAATCTCTGGGCTCCAGGCTGAGGACGAGGCTGATTATTACTGCTGCTCATATGCAGATAGTAACACTGTGTTATTCGGCGGAGGGACCAAGGTGACCGTCCTAG	Single (0 < X <= 1)	IGHM
YF1_B_CACATGGGTATTCTGT	YFNB1_Lane2	COR418	No_Probe	4	PBMC	IGHV5-10-1..IGHJ2.IGHG1_IGKV3-20.IGKJ2.IGKC	CASLAPAVHNFYFDVW_CLLYGSSPRYTF	EALLVQSGAEVKKPGEPLTISCQASADIFSNYWVTWVRQTPDKGLEWLGRIDPTDSFTDYSPSFQGLVTMSADKSINTAYLRWTSLKASDTAIYYCASLAPAVHNFYFDVWGRGTLVTVSS	QVVLTQSPDTLSLSPGERATLSCRASQSVRSDYLAWYQQKPGQAPRLLIYGASNRVTDIPDRFSGSGSGTEFRLTISRLESEDFAVYYCLLYGSSPRYTFGQGTKLEIK		IGHG1	GAAGCGCTGCTGGTGCAGTCCGGAGCAGAAGTGAAGAAGCCCGGGGAACCTCTGACGATCTCCTGTCAGGCTTCTGCAGACATCTTTAGCAATTACTGGGTCACTTGGGTGCGCCAGACGCCCGACAAGGGCCTGGAGTGGCTGGGAAGAATTGACCCTACTGACTCCTTCACCGACTACAGTCCGTCATTTCAAGGCCTCGTCACCATGTCGGCTGACAAGTCCATCAACACTGCCTACCTGCGGTGGACCAGCCTGAAGGCCTCGGACACCGCCATTTATTACTGTGCGTCCCTCGCGCCCGCGGTTCACAACTTTTACTTCGATGTCTGGGGCCGTGGCACCCTGGTCACTGTCTCCTCGG	CAAGTTGTGTTGACGCAGTCTCCAGACACTCTGTCTTTGTCTCCAGGAGAGAGAGCCACCCTCTCCTGCAGGGCCAGTCAGAGTGTTCGCTCCGACTATTTAGCCTGGTACCAGCAGAAGCCTGGCCAGGCTCCCAGGCTCCTCATCTATGGTGCCTCCAACAGGGTCACTGACATCCCAGACAGGTTCAGTGGCAGTGGTTCTGGGACAGAGTTCCGTCTCACCATCAGTCGACTGGAGTCTGAAGATTTTGCGGTTTATTACTGTCTACTGTATGGTAGCTCACCTCGGTATACTTTCGGCCAGGGGACCAAGCTGGAGATCAAAC		Single (0 < X <= 1)	IGHG1
YF1_B_CACATGGGTGCTTGGA	YFNB1_Lane2	COR396	No_Probe	2	PBMC	IGHV3-23..IGHJ6.IGHM_IGKV3-11.IGKJ2.IGKC	CAPQVATNPSYDYGMDVW_CQQRSNWPPCTF				IGHM				Single (0 < X <= 1)	IGHM
YF1_B_CACATGGGTGGGTGTC	YFNB1_Lane2	COR396	No_Probe	4	dLN
YF1_B_CACATGGGTGGTTTGG	YFNB1_Lane2	COR396	No_Probe	4	dLN				EIVLTQSPGTLSLSPGERATLSCRASQSVSSSYLAWYQQKPGQAPRLLIYGASSRASGIPDRFSGSGSATDFTLTISRLEPEDFAVYYCQQYGNSPITFGQGTRLEIK				GAAATTGTGTTGACGCAGTCTCCAGGCACCCTGTCTTTGTCTCCAGGGGAAAGAGCCACCCTCTCCTGCAGGGCCAGTCAGAGTGTTAGCAGCAGCTACTTAGCCTGGTACCAGCAGAAACCTGGCCAGGCTCCCAGGCTCCTCATCTATGGTGCATCCAGCAGGGCCAGTGGCATCCCAGACAGGTTCAGTGGCAGTGGGTCTGCGACAGACTTCACTCTCACCATCAGCAGACTGGAGCCTGAAGATTTTGCAGTGTATTACTGTCAGCAGTATGGTAACTCACCCATCACCTTCGGCCAAGGGACACGACTGGAGATTAAAC
YF1_B_CACCAAATCATGGCGT	YFNB1_Lane2	COR396	No_Probe	0	PBMC
YF1_B_CACCAAATCCGGGATT	YFNB1_Lane2	COR396	No_Probe	2	dLN	IGHV3-7..IGHJ4.IGHM_IGKV1-8.IGKJ4.IGKC	CTRDSDW_CQYYNNVF	EVQLVESGGGLVQPGGSLRLSCVGSGFTFSNAWMGWVRQAPGKGLEWVANIRGDGGLKYYVDSVKGRFTISRDNARNSLYLQMNSLRADDAGFYYCTRDSDWGQGTLVTVSS	AIQMTQSPSTLSASVGDRVTITCRASQTLNTWLAWWQQKAGKAPKLLIYEASTLESGVPSRFSGSGSGTEFTLTINSLQPDDAATYYCQYYNNVFGGGTKVEIK		IGHM	GAGGTGCAACTGGTGGAGTCTGGGGGAGGCTTGGTCCAGCCGGGGGGGTCCCTGAGACTCTCCTGTGTAGGCTCTGGATTCACCTTTAGTAACGCTTGGATGGGCTGGGTCCGCCAGGCTCCCGGGAAGGGGCTGGAGTGGGTGGCCAACATACGCGGAGATGGAGGTCTCAAATATTATGTGGACTCTGTGAAGGGCCGATTCACCATCTCCAGAGACAACGCCAGGAACTCCCTGTACTTGCAAATGAACAGCCTGCGGGCCGACGACGCGGGTTTTTATTACTGTACCAGAGACTCCGACTGGGGCCAGGGAACCCTGGTCACCGTCTCCTCAG	GCCATCCAGATGACCCAGTCTCCTTCCACCCTGTCTGCGTCTGTAGGAGACAGAGTCACCATCACTTGTCGGGCCAGTCAGACTCTTAATACGTGGTTGGCCTGGTGGCAGCAGAAAGCAGGGAAAGCCCCTAAACTCCTGATCTATGAGGCGTCTACTTTAGAGAGTGGGGTCCCATCTAGGTTCAGCGGCAGTGGATCTGGGACAGAATTCACTCTCACCATCAACAGCCTGCAGCCTGATGATGCTGCAACTTATTATTGCCAATATTATAATAATGTTTTCGGCGGAGGGACCAAGGTGGAGATCAAAC		Single (0 < X <= 1)	IGHM
YF1_B_CACCAAATCCTCTGGC	YFNB1_Lane2	COR418	No_Probe	5	PBMC	IGHV1-18..IGHJ3.IGHG2_IGKV4-1.IGKJ2.IGKC	CARDRMSSYSMITFGGVQKADYAFDLW_CQQYYSTPYTF	QVRLVQSGAEVKKPGASVKVSCKTSGYTFTHYGINWVRQAPGQGLEWMGWISADNDDTSFAQNFQGRVTLTTDKSTTTAYMELRSLMSDDTAIYYCARDRMSSYSMITFGGVQKADYAFDLWGQGTMVTVSS	DIVMTQSPGSLAVSLGERATINCRSSQSVLYSSNKKNYLGWYQQKPGQPPKLLIYWASTRESGVPDRFSGSGSGTDFTLTISSLQAEDVAVYYCQQYYSTPYTFGQGTKLEIK		IGHG2	CAGGTTCGGCTGGTGCAGTCTGGAGCTGAGGTGAAGAAGCCTGGGGCCTCAGTGAAAGTCTCCTGCAAGACTTCTGGTTACACCTTTACTCACTATGGTATCAACTGGGTGCGACAGGCCCCTGGACAAGGGCTTGAGTGGATGGGGTGGATTAGCGCGGACAATGATGACACAAGTTTTGCACAGAACTTCCAGGGCAGAGTCACCTTGACCACAGACAAATCCACGACCACAGCCTACATGGAACTGAGGAGCCTGATGTCTGACGACACGGCCATATATTACTGTGCGAGAGATCGAATGTCTTCCTACAGTATGATTACCTTTGGGGGAGTCCAAAAGGCGGATTATGCTTTTGACTTGTGGGGCCAAGGGACAATGGTCACCGTCTCTTCAG	GACATCGTGATGACCCAGTCTCCAGGCTCACTGGCTGTGTCTCTGGGCGAGAGGGCCACCATCAACTGCAGGTCCAGCCAGAGTGTTTTATACAGCTCCAACAAGAAGAACTACTTAGGTTGGTACCAGCAGAAACCAGGACAGCCTCCTAAGCTACTCATTTACTGGGCATCTACCCGGGAATCGGGGGTCCCTGACCGATTCAGTGGCAGCGGGTCTGGGACAGATTTCACTCTCACCATCAGCAGCCTGCAGGCTGAAGATGTGGCAGTTTATTATTGTCAGCAGTATTATAGTACTCCGTACACTTTTGGCCAGGGGACCAAGCTGGAGATCAAAC		Single (0 < X <= 1)	IGHG2
YF1_B_CACCAAATCGCGAGTT	YFNB1_Lane2	COR396	No_Probe	7	PBMC	IGHV4-59.IGHD2-2.IGHJ6.IGHM_IGKV3-15.IGKJ4.IGKC	CARLWLPTIVVVPAAPFHYYYGMDVW_CQQYNNWPLTF	QVQLQESGPGLVKPSETLSLTCTVSGGSISSYYWSWIRQPPGKGLEWIGYIYYSGSTNYNPSLKSRVTISVDTSKNQFSLKLSSVTAADTAVYYCARLWLPTIVVVPAAPFHYYYGMDVWGQGTTVTVSS	EIVMTQSPATLSVSPGERATLSCRASQSVSSNLAWYQQKPGQAPRLLIYGASTRATGIPARFSGSGSGTEFTLTISSLQSEDFAVYYCQQYNNWPLTFGGGTKVEIK		IGHM	CAGGTGCAGCTGCAGGAGTCGGGCCCAGGACTGGTGAAGCCTTCGGAGACCCTGTCCCTCACCTGCACTGTCTCTGGTGGCTCCATCAGTAGTTACTACTGGAGCTGGATCCGGCAGCCCCCAGGGAAGGGACTGGAGTGGATTGGGTATATCTATTACAGTGGGAGCACCAACTACAACCCCTCCCTCAAGAGTCGAGTCACCATATCAGTAGACACGTCCAAGAACCAGTTCTCCCTGAAGCTGAGCTCTGTGACCGCCGCAGACACGGCCGTGTATTACTGTGCGAGACTGTGGCTGCCTACTATTGTAGTAGTACCAGCTGCCCCCTTTCACTACTACTACGGTATGGACGTCTGGGGCCAAGGGACCACGGTCACCGTCTCCTCAG	GAAATAGTGATGACGCAGTCTCCAGCCACCCTGTCTGTGTCTCCAGGGGAAAGAGCCACCCTCTCCTGCAGGGCCAGTCAGAGTGTTAGCAGCAACTTAGCCTGGTACCAGCAGAAACCTGGCCAGGCTCCCAGGCTCCTCATCTATGGTGCATCCACCAGGGCCACTGGTATCCCAGCCAGGTTCAGTGGCAGTGGGTCTGGGACAGAGTTCACTCTCACCATCAGCAGCCTGCAGTCTGAAGATTTTGCAGTTTATTACTGTCAGCAGTATAATAACTGGCCTCTCACTTTCGGCGGAGGGACCAAGGTGGAGATCAAAC		Single (0 < X <= 1)	IGHM
YF1_B_CACCAACAGAACCAGG	YFNB1_Lane2	COR418	No_Probe	4	PBMC	IGHV3-7.IGHD3-3.IGHJ6.IGHM_IGKV1-8.IGKJ1.IGKC	CARDVFHTSYYDFWSGYPSYYYGMDVW_CQQYYSYPRTF	EVQLVESGGGLVQPGGSLRLSCAASGFTFSSYWMSWVRQAPGKGLEWVANIKQDGSEKYYVDSVKGRFTISRDNAKNSLYLQMNSLRAEDTAVYYCARDVFHTSYYDFWSGYPSYYYGMDVWGQGTTVTVSS	AIRITQSPSSLSASTGDRVTITCRASQGISSYLAWYQQKPGKAPKLLIYAASTLQSGVPSRFSGSGSGTDFTLTISCLQSEDFATYYCQQYYSYPRTFGQGTKVEIK		IGHM	GAGGTGCAGCTGGTGGAGTCTGGGGGAGGCTTGGTCCAGCCTGGGGGGTCCCTGAGACTCTCCTGTGCAGCCTCTGGATTCACCTTTAGTAGCTATTGGATGAGCTGGGTCCGCCAGGCTCCAGGGAAGGGGCTGGAGTGGGTGGCCAACATAAAGCAAGATGGAAGTGAGAAATACTATGTGGACTCTGTGAAGGGCCGATTCACCATCTCCAGAGACAACGCCAAGAACTCACTGTATCTGCAAATGAACAGCCTGAGAGCCGAGGACACGGCCGTGTATTACTGTGCGAGAGATGTATTCCATACGAGTTATTACGATTTTTGGAGTGGTTATCCTAGCTACTACTACGGTATGGACGTCTGGGGCCAAGGGACCACGGTCACCGTCTCCTCAG	GCCATCCGGATAACCCAGTCTCCATCCTCACTCTCTGCATCTACAGGAGACAGAGTCACCATCACTTGTCGGGCGAGTCAGGGTATTAGCAGTTATTTAGCCTGGTATCAGCAAAAACCAGGGAAAGCCCCTAAGCTCCTGATCTATGCTGCATCCACTTTGCAAAGTGGGGTCCCATCAAGGTTCAGCGGCAGTGGATCTGGGACAGATTTCACTCTCACCATCAGCTGCCTGCAGTCTGAAGATTTTGCAACTTATTACTGTCAACAGTATTATAGTTACCCTCGAACGTTCGGCCAAGGGACCAAGGTGGAAATCAAAC		Single (0 < X <= 1)	IGHM
YF1_B_CACCAACAGAACTTCG	YFNB1_Lane2	COR418	No_Probe	0	PBMC
YF1_B_CACCAACAGAGCAAGT	YFNB1_Lane2	COR396	No_Probe	0	PBMC	IGHV3-33..IGHJ6.IGHA1_IGKV1-16.IGKJ4.IGKC	CARDPTDLGGMDVW_CQQYNGYPLTY				IGHA1				Single (0 < X <= 1)	IGHA1
YF1_B_CACCAACAGAGCAGAT	YFNB1_Lane2	COR396	No_Probe	2	PBMC	IGHV3-33.IGHD5-5.IGHJ4.IGHM_IGKV3-11.IGKJ2.IGKC	CSGELFRGGQSYGYFDSW_CQERCNWPPYTF	QVQLVESGGGVVQPGGSLRLSCAASGFTFRNYGMHWVRQAPGKGLEWVAVIWSDGINKYYTDSVKGRFTISRDNSKNTLSLQMNSLRPEDTAVYYCSGELFRGGQSYGYFDSWGQGILVTVSS	EIVLTQSPATLSLSPGERATLSCRASQSVSGCLAWYQQKPGQAPRLLIYDTSNRATDIPARFSGSGSETDFTLTISSLEPEDFAVYYCQERCNWPPYTFGQGTKLEIK		IGHM	CAGGTCCAACTGGTGGAGTCTGGGGGAGGCGTGGTCCAGCCTGGGGGGTCCCTGAGACTCTCCTGTGCAGCGTCTGGGTTCACTTTCCGTAACTATGGCATGCACTGGGTCCGCCAGGCTCCAGGCAAGGGGCTGGAGTGGGTGGCAGTTATATGGAGTGATGGAATTAATAAATACTATACAGACTCCGTGAAGGGCCGATTCACCATCTCCAGAGACAATTCCAAGAACACGCTGTCTCTGCAAATGAACAGCCTGAGACCCGAGGACACGGCTGTGTATTACTGTTCTGGGGAGCTTTTTCGGGGTGGACAAAGTTATGGTTACTTTGATTCCTGGGGCCAGGGAATTCTGGTCACCGTCTCCTCAG	GAAATTGTGTTGACACAGTCTCCAGCCACCCTGTCTTTGTCTCCAGGGGAAAGAGCCACCCTCTCCTGCAGGGCCAGTCAGAGTGTTAGCGGCTGCTTAGCCTGGTACCAACAGAAACCTGGCCAGGCTCCCAGGCTCCTCATCTATGATACATCCAACAGGGCCACTGACATCCCAGCCAGGTTCAGTGGCAGTGGGTCTGAGACAGACTTCACTCTCACCATCAGCAGCCTAGAGCCTGAAGATTTTGCAGTTTATTACTGTCAGGAGCGTTGCAACTGGCCTCCGTACACTTTTGGCCAGGGGACCAAGCTGGAGATCAAAC		Single (0 < X <= 1)	IGHM
YF1_B_CACCAACAGAGTGGCA	YFNB1_Lane2	COR396	No_Probe	0	PBMC	IGHV1-2..IGHJ4.IGHA2_IGKV4-1.IGKJ4.IGKC	CARSTAAVFFNDYW_CQQSYRTPLTF	QVHLVQSGAEVKTPGASVKVSCKTSGYSFSDYHMHWVRQAPGRGLEWMGWINPKSGDTKYAQKFQDWVTMTWDTSITTAFLELNRLTSDDTAVYYCARSTAAVFFNDYWGQGTLVSVSS	DIVMTQSPDSLAVSLGERATINCKSSQSVLYSYNNKTYLAWYQQKPGQPPKMIIYWASARESGVPDRFSASGSGTDFTLTIDSLQAEDVAVYYCQQSYRTPLTFGGGTRVEIR		IGHA2	CAGGTGCACCTGGTGCAGTCTGGGGCTGAGGTGAAGACGCCTGGGGCCTCAGTGAAGGTCTCCTGCAAGACTTCTGGATACAGTTTCAGCGACTACCATATGCACTGGGTGCGACAGGCCCCTGGGCGAGGCCTTGAGTGGATGGGATGGATCAACCCTAAGAGTGGTGACACAAAATATGCACAGAAGTTTCAGGACTGGGTCACCATGACCTGGGACACGTCCATCACGACAGCCTTCCTGGAGTTGAACAGGCTGACATCAGACGACACGGCCGTCTATTACTGTGCGAGAAGCACAGCAGCAGTTTTCTTTAATGACTATTGGGGCCAGGGAACCCTGGTCTCCGTCTCCTCAG	GACATCGTGATGACCCAGTCTCCAGACTCCCTGGCTGTGTCTCTGGGCGAGAGGGCCACCATCAACTGCAAGTCCAGCCAGAGTGTTTTATACAGTTACAACAATAAGACCTATTTAGCTTGGTACCAACAGAAACCAGGACAGCCCCCTAAGATGATCATTTACTGGGCATCTGCCCGGGAATCCGGGGTCCCTGACCGATTCAGTGCCAGCGGGTCTGGGACAGATTTCACTCTCACCATCGACAGCCTGCAGGCTGAAGATGTGGCAGTTTATTACTGTCAGCAATCTTATAGAACTCCCCTCACTTTCGGCGGAGGGACCAGGGTGGAGATCAGAC		Single (0 < X <= 1)	IGHA2
YF1_B_CACCAACAGATGGTAA	YFNB1_Lane2	COR396	No_Probe	2	dLN	IGHV3-15..IGHJ1.IGHM_IGKV4-1.IGKJ2.IGKC	CTTVYDCSAGTCYDFFVGGFW_CQQYHTPPYTF	EVQLVESGGDLVKPGGSLRLSCATSGFSFKNAWMSWVRQAPGKGLEWVGRIKRKTDGETTDYAAPVKGRFTISRDDSKNTVYLQMNSLKVEDTALYYCTTVYDCSAGTCYDFFVGGFWGQGTLVTVSS	DIVMTQSPNSLTVSLGERATINCKSSQSVLYTSNNKNFLAWYQQKPGQPPKLLIYWASTRESGVPDRFSGSGSATDFTLTISSLQAEDVAVYYCQQYHTPPYTFGQGTKLEIR		IGHM	GAGGTGCAGTTGGTGGAGTCTGGGGGAGACTTAGTAAAGCCTGGGGGGTCCCTTAGACTCTCCTGTGCAACCTCTGGATTCAGTTTCAAGAACGCCTGGATGAGCTGGGTCCGCCAGGCTCCAGGGAAGGGACTGGAGTGGGTTGGTCGTATTAAAAGGAAAACTGATGGTGAGACAACAGACTACGCTGCACCCGTGAAGGGCAGATTCACCATCTCAAGAGATGATTCAAAAAACACGGTGTATCTGCAGATGAACAGCCTGAAGGTCGAGGACACAGCCCTATATTACTGCACCACAGTATATGATTGTAGTGCTGGTACGTGCTACGATTTCTTCGTCGGTGGCTTTTGGGGCCAGGGGACCCTGGTCACCGTCTCCTCAG	GACATCGTGATGACCCAGTCTCCAAACTCCCTGACTGTGTCTCTGGGCGAGAGGGCCACCATCAACTGCAAGTCCAGCCAGAGTGTTTTATACACCTCCAACAATAAGAACTTCTTAGCTTGGTACCAGCAGAAACCAGGACAGCCTCCTAAGCTGCTCATCTACTGGGCATCTACCCGGGAATCCGGGGTCCCTGACCGATTCAGTGGCAGCGGGTCTGCGACAGATTTCACTCTCACTATCAGCAGCCTGCAGGCTGAAGATGTGGCAGTTTATTACTGTCAACAATATCATACTCCTCCGTACACTTTTGGCCAGGGGACCAAGCTGGAGATCAGAC		Single (0 < X <= 1)	IGHM
YF1_B_CACCATTTCAATTGTA	YFNB1_Lane2	COR396	No_Probe	0	dLN	IGHV4-34.IGHD6-13.IGHJ3.IGHA1_IGLV5-45.IGLJ3.IGLC2	CARDRAEYTSSWYGSVGTFDIW_CMVWHTSAWVF	QVQLHQWGAGPWKPSETLSLTCGVSGGSFSGYYWSWIRQSPGKGLEWIGEINHGGSTNYNPSLKTRVTISVDTSKNQFSLNLNSVTAADAGVYYCARDRAEYTSSWYGSVGTFDIWGQGTMVTVSS		QAVLTQPSSLSASPGASASLTCTLRSGFDVATYRIYWYQQRPGSPPQYLLWYMSDSDKQQDSGVPSRFSGSKDASANAGILLISGLQSEDEAEYYCMVWHTSAWVFGGGTKLTVL	IGHA1	CAGGTGCAGCTACACCAGTGGGGCGCAGGACCGTGGAAGCCTTCGGAGACCCTGTCCCTCACCTGCGGTGTCTCTGGTGGGTCCTTCAGTGGTTACTACTGGAGCTGGATCCGTCAGTCCCCAGGAAAGGGGCTGGAGTGGATTGGGGAAATCAACCATGGTGGAAGCACCAACTACAACCCGTCCCTCAAGACTCGAGTCACCATATCAGTTGACACATCCAAGAACCAGTTCTCCCTGAACCTGAACTCTGTGACCGCCGCGGACGCGGGTGTTTATTACTGTGCGAGAGACCGGGCCGAGTATACCAGCAGCTGGTATGGAAGCGTTGGTACTTTTGATATCTGGGGCCAAGGGACAATGGTCACCGTCTCTTCAG		CAGGCTGTGCTGACTCAGCCGTCTTCCCTCTCTGCATCTCCTGGAGCATCAGCCAGTCTCACCTGCACCTTGCGCAGTGGCTTCGATGTTGCTACCTACAGGATATACTGGTACCAGCAGAGGCCAGGGAGTCCTCCCCAGTATCTCCTGTGGTACATGTCAGACTCTGATAAGCAGCAGGACTCTGGAGTCCCCAGCCGCTTCTCTGGATCCAAAGATGCTTCGGCCAATGCAGGGATTTTACTCATCTCTGGGCTCCAGTCTGAGGATGAGGCTGAGTATTACTGTATGGTTTGGCACACCAGCGCCTGGGTTTTCGGCGGAGGGACCAAGCTGACCGTCCTGG	Single (0 < X <= 1)	IGHA1
YF1_B_CACCATTTCCATATCC	YFNB1_Lane2	COR418	No_Probe	0	PBMC
YF1_B_CACCATTTCCTGTATC	YFNB1_Lane2	COR396	No_Probe	0	PBMC
YF1_B_CACCCAACAAAGGAGG	YFNB1_Lane2	COR396	No_Probe	2	PBMC	IGHV3-33..IGHJ4.IGHM_IGLV2-14.IGLJ2.IGLC2	CARDLSYGSGSFG_CSSFTSSSTVVF	QVQLVESGGGVVQPGTSLRLSCAASGFTFSDYGFHWVRQAPGKGLEWVAVIWYDGSKTYYADSVKGRFTISRDDSKNTVYLQMNSLRAEDTAVYYCARDLSYGSGSFGGQGTLVTVSS		QSALTQPASVSGSPGQSITISCTGTSSDVGGHNHVSWYQQHPGKAPKLMIYDVSNRPSGVSNRFSGSKSGNTASLTISGLQAEDEADYYCSSFTSSSTVVFGGGTKLTVL	IGHM	CAGGTGCAACTGGTGGAGTCTGGGGGGGGCGTGGTCCAGCCTGGGACGTCCCTAAGACTCTCCTGTGCAGCGTCTGGATTCACCTTCAGTGACTATGGCTTCCACTGGGTCCGCCAGGCTCCAGGCAAGGGGCTGGAGTGGGTGGCAGTTATATGGTATGATGGAAGTAAAACATACTATGCAGACTCCGTGAAGGGCCGATTCACCATCTCCAGAGACGATTCCAAGAACACGGTGTATCTGCAAATGAACAGCCTGAGAGCCGAGGACACGGCTGTGTATTACTGTGCGAGAGATCTGAGTTATGGTTCGGGGAGTTTCGGGGGCCAGGGAACCCTGGTCACCGTCTCCTCAG		CAGTCTGCCCTGACTCAGCCTGCCTCCGTGTCTGGGTCTCCTGGACAGTCGATCACCATCTCCTGCACTGGAACCAGCAGTGACGTTGGTGGTCATAACCATGTCTCCTGGTACCAACAACACCCAGGCAAAGCCCCCAAACTCATGATTTATGATGTCAGTAATCGGCCCTCAGGGGTTTCTAATCGCTTCTCTGGCTCCAAGTCTGGCAACACGGCCTCCCTGACCATCTCTGGGCTCCAGGCTGAGGACGAGGCTGATTATTACTGCAGCTCATTTACAAGCAGTAGTACTGTTGTCTTCGGCGGAGGGACCAAGTTGACCGTCCTAG	Single (0 < X <= 1)	IGHM
YF1_B_CACCCAACAACTGCCA	YFNB1_Lane2	COR396	No_Probe	3	dLN	IGHV3-33..IGHJ4.IGHG1_IGKV2-28.IGKJ4.IGKC	CARVLFKMTTMTTIGYW_CMQALQTPLTC	QVQLVESGGGVVQPGRSLRLSCAAAGLNFSGYTMHWVRQAPGKGLEWVAVISFDGRDKYYADSVKGRFTISRDTSKNTLYVEMNRLRGEDTAVYYCARVLFKMTTMTTIGYWGQGTLVTVSS	DIVMTQSPLSLPVTPGEPASISCRSSQSLLHSNGYNSLDWYLQKPGQSPQLLIYLGSNRASGVPDRFSGSGSGTDFTLKISRVEAEDVGVYYCMQALQTPLTCGGGTKVEIK		IGHG1	CAGGTGCAGCTGGTGGAGTCTGGGGGAGGCGTGGTCCAGCCTGGGAGGTCCCTGAGACTCTCCTGTGCAGCCGCAGGACTCAACTTCAGTGGCTATACTATGCACTGGGTCCGCCAGGCTCCAGGCAAGGGGCTGGAGTGGGTGGCGGTTATATCATTTGATGGAAGAGATAAATACTACGCAGACTCCGTGAAGGGCCGATTCACCATCTCCAGAGACACTTCCAAGAACACGCTGTATGTGGAAATGAACAGGCTGAGAGGTGAGGACACGGCTGTGTATTACTGTGCGAGAGTATTGTTTAAGATGACGACGATGACTACGATCGGCTACTGGGGCCAGGGAACCCTGGTCACCGTCTCCTCAG	GATATTGTGATGACTCAGTCTCCACTCTCCCTGCCCGTCACCCCTGGAGAGCCGGCCTCCATCTCCTGCAGGTCTAGTCAGAGCCTCCTGCATAGTAATGGATACAACTCTTTGGATTGGTACCTGCAGAAGCCAGGGCAGTCTCCACAGCTCCTGATCTATTTGGGCTCTAATCGGGCCTCCGGGGTCCCTGACAGGTTCAGTGGCAGTGGATCAGGCACAGACTTTACACTGAAAATCAGTAGAGTGGAGGCTGAGGATGTTGGGGTTTATTACTGCATGCAAGCTCTACAAACTCCCCTCACTTGCGGCGGAGGGACCAAGGTGGAGATCAAAC		Single (0 < X <= 1)	IGHG1
YF1_B_CACCCAACACCAGAGG	YFNB1_Lane2	COR418	No_Probe	0	PBMC					SSDLTQDPAVSVALGQTVTITCQGDILRTYSATWYQQKPGQAPALVLYGRNNRPSGVPDRFSGSRSGNTASLTITGAQAEDEADYYCHSRDSNGNHVIFGGGTKLTVQ				TCCTCTGACCTGACTCAGGACCCTGCTGTGTCTGTGGCCTTGGGACAGACAGTCACGATCACATGTCAAGGAGACATCCTCAGAACTTATTCTGCAACCTGGTACCAGCAGAAGCCAGGACAGGCCCCTGCTCTTGTCCTCTATGGTAGGAACAATCGGCCCTCCGGGGTCCCAGACCGATTCTCTGGCTCCAGGTCAGGAAACACAGCTTCCTTGACCATCACTGGGGCTCAGGCGGAAGATGAGGCTGACTATTACTGTCACTCCCGGGACAGCAATGGTAACCATGTGATATTCGGCGGAGGGACCAAGCTGACCGTCCAAA
YF1_B_CACCCAACAGGTCTAT	YFNB1_Lane2	COR396	No_Probe	2	PBMC	IGHV3-33..IGHJ3.IGHM_IGLV2-11.IGLJ2.IGLC2	CARAPSYESSGYYPLLAFDIW_CCSYAGTYALF	QVHLVESGGGVVQPGRSLRLSCAASGFTFSDYAMHWVRQAPGKGLEWVALTSYDEINKYYGDSVKGRFTISRDNSKNTLYLQMNNLRTEDTAVYYCARAPSYESSGYYPLLAFDIWGQGTMVTVSS		QSALTQPRSVSGSPGQSVTISCTGTSSDVGGYDYVSWYQQHPGKAPKLMIYDVSKRPSGVPDRFSGSKSGNTASLTISGLQAEDEADYYCCSYAGTYALFGGGTKLTVL	IGHM	CAGGTGCACCTGGTGGAGTCTGGGGGAGGCGTGGTCCAGCCTGGGAGGTCCCTGAGACTCTCCTGTGCAGCCTCTGGATTCACCTTCAGTGACTATGCTATGCACTGGGTCCGCCAGGCTCCAGGCAAGGGGCTGGAGTGGGTTGCACTTACATCATATGACGAAATTAATAAATATTACGGAGACTCCGTGAAGGGCCGATTCACCATCTCCAGAGACAATTCCAAGAACACTCTGTATCTGCAAATGAACAACCTGAGAACTGAGGACACGGCTGTGTATTACTGTGCGAGAGCCCCTTCCTATGAGAGTAGTGGATATTACCCTCTGCTTGCTTTTGATATCTGGGGCCAAGGGACAATGGTCACCGTCTCTTCAG		CAGTCTGCCCTGACTCAGCCTCGCTCAGTGTCCGGGTCTCCTGGACAGTCAGTCACCATCTCCTGCACTGGAACCAGCAGTGATGTTGGTGGTTATGACTATGTCTCCTGGTACCAACAACACCCAGGCAAAGCCCCCAAACTCATGATTTATGATGTCAGTAAGCGGCCCTCAGGGGTCCCTGATCGCTTCTCTGGCTCCAAGTCTGGCAACACGGCCTCCCTGACCATCTCTGGGCTCCAGGCTGAGGATGAGGCTGATTATTACTGCTGCTCATATGCAGGCACCTACGCCTTATTCGGCGGAGGGACCAAGCTGACCGTCCTAG	Single (0 < X <= 1)	IGHM
YF1_B_CACCCATGTATGAGAG	YFNB1_Lane2	COR418	No_Probe	2	PBMC
YF1_B_CACCCGAAGATGGTAA	YFNB1_Lane2	COR396	No_Probe	2	PBMC	IGHV3-9.IGHD5-5.IGHJ5.IGHM_IGLV2-14.IGLJ3.IGLC2	CAKVNGYSYGYIESW_CSSYTSSSTDCVF	EVQLVESGGGLLQPGRSLRLSCAVSGFTFDDHAMYWVRQAPGKGLEWVSGISWGSRSIAYADSVKGRFTISRDNAKKSLYLQMDSLRVEDTGLYYCAKVNGYSYGYIESWGQGTLVTVSS		QSALTQPASVSGSPGQSITISCSGTSSDIGSYDFVSWYQQHPGKAPKLMIYDVTNRPSGVSNRFSGSKSGNTASLTISGLQAEDEGDYYCSSYTSSSTDCVFGGGTKLTVL	IGHM	GAAGTGCAGCTGGTGGAATCTGGGGGAGGCTTGCTACAGCCTGGCAGATCCCTGAGACTCTCCTGTGCAGTCTCTGGATTCACCTTTGATGATCATGCCATGTATTGGGTCCGGCAAGCTCCAGGGAAGGGCCTGGAGTGGGTCTCAGGTATTAGTTGGGGTAGTCGTAGCATAGCCTATGCGGACTCTGTGAAGGGCCGATTCACCATCTCCAGAGACAACGCCAAGAAGTCCCTGTATCTGCAAATGGACAGTCTGAGAGTTGAGGACACGGGCTTGTATTATTGTGCAAAAGTCAATGGATACAGCTATGGTTACATAGAGTCCTGGGGCCAGGGAACCCTGGTCACCGTCTCCTCAG		CAGTCTGCCCTGACTCAGCCTGCCTCCGTGTCTGGGTCTCCTGGACAGTCGATCACCATCTCCTGCAGTGGAACCAGCAGTGACATTGGTAGTTATGACTTTGTCTCTTGGTACCAACAACACCCAGGCAAAGCCCCCAAACTCATGATTTATGATGTCACTAATCGGCCCTCAGGGGTTTCTAATCGCTTCTCTGGCTCCAAGTCTGGCAACACGGCCTCCCTGACCATCTCTGGGCTCCAGGCTGAGGACGAGGGTGATTATTACTGCAGTTCATATACAAGCAGCAGCACTGACTGCGTGTTCGGCGGAGGGACCAAGCTGACCGTCCTAC	Single (0 < X <= 1)	IGHM
YF1_B_CACCCGAAGCCATAGC	YFNB1_Lane2	COR418	No_Probe	4	PBMC	IGHV1-3..IGHJ4.IGHG3_IGKV1-5.IGKJ2.IGKC	CARGSRTMIVVVPEKFFDSW_CQQYEMYPATF	QVQLVQSGPEVKEPGASVKISCKASGYTFSHYAIHWVRQAPGQRLEWMGWVHAGKGNTKYSQNFQARLSITRDTSATTAYMDLTGLTSEDTAVYYCARGSRTMIVVVPEKFFDSWGQGTLVTVSS	DIEMTQSPSTMSASVGDRVTIACRASQSLGTRLAWYQQKSGTAPKLLIYEASNLHSGVSSKFSGSGSGTEFNLTISSLQPEDFATYFCQQYEMYPATFGQGTKLDIQ		IGHG3	CAGGTCCAGCTTGTGCAGTCTGGGCCTGAGGTGAAGGAGCCTGGGGCCTCAGTGAAAATTTCCTGCAAGGCCTCTGGATACACCTTCAGTCACTATGCTATCCATTGGGTGCGCCAGGCCCCCGGACAAAGACTTGAGTGGATGGGATGGGTCCATGCTGGCAAAGGAAACACAAAGTATTCACAGAACTTCCAGGCGAGACTCTCCATTACCAGGGACACATCCGCGACCACGGCCTACATGGACCTGACCGGACTGACATCTGAAGACACGGCTGTCTATTACTGTGCGAGGGGCTCGCGGACTATGATTGTTGTGGTCCCCGAGAAATTCTTTGACTCCTGGGGCCAGGGAACCCTGGTCACTGTCTCCTCAG	GACATTGAGATGACCCAGTCTCCTTCCACCATGTCTGCATCTGTGGGAGACAGAGTCACCATCGCTTGCCGGGCCAGTCAGAGTTTGGGCACTCGGTTGGCCTGGTATCAGCAGAAATCAGGTACAGCCCCTAAACTCCTGATCTATGAGGCGTCTAACTTACACAGTGGAGTCTCATCTAAGTTCAGCGGCAGCGGATCTGGGACAGAGTTCAATCTCACCATCAGCAGCCTGCAGCCTGAAGATTTTGCGACTTATTTCTGCCAACAATATGAAATGTATCCGGCGACCTTTGGCCAGGGGACCAAGCTGGACATCCAAC		Single (0 < X <= 1)	IGHG3
YF1_B_CACCCGAAGGCTTTAG	YFNB1_Lane2	COR418	No_Probe	4	PBMC				AIRITQSPSSLSASTGDRVTITCRASQGISSYLAWYQQKPGKAPKLLIYAASTLQSGVPSRFSGSGSGTDFTLTISCLQSEDFATYYCQQYYSYPRTFGQGTKVEIK		IGHM		GCCATCCGGATAACCCAGTCTCCATCCTCACTCTCTGCATCTACAGGAGACAGAGTCACCATCACTTGTCGGGCGAGTCAGGGTATTAGCAGTTATTTAGCCTGGTATCAGCAAAAACCAGGGAAAGCCCCTAAGCTCCTGATCTATGCTGCATCCACTTTGCAAAGTGGGGTCCCATCAAGGTTCAGCGGCAGTGGATCTGGGACAGATTTCACTCTCACCATCAGCTGCCTGCAGTCTGAAGATTTTGCAACTTATTACTGTCAACAGTATTATAGTTACCCTCGGACGTTCGGCCAAGGGACCAAGGTGGAAATCAAAC			IGHM
YF1_B_CACCCGCGTCTCGCCA	YFNB1_Lane2	COR396	No_Probe	2	PBMC
YF1_B_CACCCGTTCAACGTGC	YFNB1_Lane2	COR396	No_Probe	2	dLN
YF1_B_CACCCGTTCCAGCTCC	YFNB1_Lane2	COR396	No_Probe	0	PBMC	IGHV1-46..IGHJ5.IGHA1_IGKV3-20.IGKJ1.IGKC	CASADVNTWFHPW_CQQYGNSWTF	QVQLVQSGAEMKRPGASVKVSCKASGYTFATYYIHWVRQAPGQGPEWMGIISPSGSTTIYAQKFQGRLTLTRDTSTSTVYMELSSLTSEDTALYYCASADVNTWFHPWGQGTLVTVSS	AEEIVLAQSPATLSLPPGERATLSCRASQSVNNKYLAWYQQKPGQPPRVVIFHASSRPTGIPDRFSGSGSGTEFSLTISRLQPEDSAVYYCQQYGNSWTFGQGTKVEIK		IGHA1	CAGGTGCAGCTGGTACAGTCTGGGGCTGAGATGAAGAGGCCTGGGGCCTCAGTGAAGGTTTCCTGTAAGGCATCTGGATACACCTTCGCTACTTATTATATTCACTGGGTGCGACAGGCCCCTGGACAAGGCCCTGAGTGGATGGGGATCATCAGCCCTAGTGGTAGTACCACAATCTACGCACAGAAATTCCAGGGCAGACTCACCTTGACCAGGGACACGTCCACGAGCACAGTCTACATGGAACTGAGCAGCCTGACATCTGAAGACACGGCCCTCTATTACTGTGCGTCGGCCGACGTGAATACGTGGTTCCACCCCTGGGGCCAGGGAACCCTGGTCACCGTCTCCTCAG	GCCGAAGAAATTGTGTTGGCGCAGTCTCCAGCCACCCTGTCTTTGCCTCCAGGGGAAAGAGCCACCCTCTCCTGCAGGGCCAGTCAGAGTGTAAACAACAAATATTTAGCCTGGTACCAACAAAAACCTGGCCAGCCTCCCAGGGTCGTCATCTTTCATGCATCTAGTAGGCCCACTGGCATCCCAGACAGGTTCAGTGGCAGTGGGTCTGGGACAGAGTTCAGTCTCACCATAAGCAGACTGCAGCCTGAAGATTCTGCAGTGTATTACTGTCAGCAGTATGGGAACTCGTGGACGTTCGGCCAAGGGACCAAGGTGGAAATCAAAC		Single (0 < X <= 1)	IGHA1
YF1_B_CACCCTATCAAGCATT	YFNB1_Lane2	COR396	No_Probe	2	PBMC	IGHV3-72..IGHJ4.IGHM_IGKV1-16.IGKJ4.IGKC	CVRVARTCNLDYW_CQKYDDYPLTF	EVQLVESGGGLVQPGGSLRLSCAASGFTFSDHYMDWVRQAPGKGLEWVARSRNKPNSYTTEYAASVKGRFTISRDVSKNSLYLQMNSLKIEDTAVYYCVRVARTCNLDYWGQGTLVTVSS	DIQMTQSPSSLSASVGDSVTITCRASQGIGNYLAWFQQRPGKAPKSMIYAASTLQSGVPSRFSGSGSGTDFTLTISSLQPEDFATYFCQKYDDYPLTFGGGTKVEIK		IGHM	GAGGTGCAGCTGGTGGAGTCTGGGGGAGGCTTGGTCCAGCCTGGAGGGTCCCTGAGACTCTCCTGTGCAGCCTCTGGATTCACCTTCAGTGACCACTACATGGACTGGGTCCGCCAGGCTCCAGGGAAGGGGCTGGAGTGGGTTGCCCGTTCTAGAAATAAACCTAACAGTTACACCACAGAATACGCCGCGTCTGTGAAAGGCAGATTCACCATTTCAAGAGATGTTTCAAAGAACTCACTGTATCTGCAAATGAACAGCCTGAAGATCGAGGACACGGCCGTCTATTACTGTGTTAGAGTTGCCAGGACGTGTAACCTTGACTACTGGGGCCAGGGAACCCTGGTCACCGTCTCCTCAG	GACATCCAGATGACCCAGTCTCCATCTTCACTGTCTGCATCTGTGGGAGACAGTGTCACCATCACTTGTCGGGCGAGTCAGGGCATTGGCAATTATTTAGCCTGGTTTCAGCAGAGACCAGGGAAAGCCCCTAAGTCGATGATCTATGCTGCATCCACTCTGCAGAGTGGGGTCCCATCAAGGTTCAGCGGCAGTGGGTCGGGGACAGATTTCACTCTCACCATCAGCAGCCTGCAGCCTGAAGATTTTGCAACTTATTTCTGCCAAAAGTATGATGATTACCCTCTCACTTTCGGCGGAGGGACCAAGGTGGAGATCAAAC		Single (0 < X <= 1)	IGHM
YF1_B_CACCCTATCAGCTATG	YFNB1_Lane2	COR396	No_Probe	2	dLN				TEEIVMTQSPATLSVSPGERATLSCRASQSVSSNLAWYQQKPGQAPRLLIYRASTRATGIPASFSGSGSGTEFTLTISSLQSEDFAVYYCQQYNNWPRTFGPGTKVEIK				ACTGAAGAAATAGTGATGACGCAGTCTCCAGCCACCCTATCTGTGTCTCCAGGGGAAAGAGCCACCCTCTCCTGCAGGGCCAGTCAGAGTGTTAGCAGCAACTTAGCCTGGTACCAGCAAAAACCTGGCCAGGCTCCCAGGCTCCTCATCTATCGTGCGTCCACCAGGGCCACTGGTATCCCAGCCAGCTTCAGTGGCAGTGGGTCTGGGACAGAGTTCACTCTCACCATCAGCAGCCTGCAGTCTGAAGATTTTGCAGTTTATTACTGTCAGCAGTATAATAACTGGCCTCGAACGTTCGGCCCAGGGACCAAGGTGGAAATCAAAC
YF1_B_CACCCTATCGCACTAA	YFNB1_Lane2	COR396	No_Probe	2	dLN	IGHV2-5..IGHJ5.IGHM_IGKV1-12.IGKJ4.IGKC	CARRIPVSGTRWFDPW_CQQSYSFPLTF	QITLKESGPTLVKPTQTLTLTCTFSGFSLSTDGLGVGWIRQPPGQALEWLALIYWDDDKRYSPSLRSRLTITKDTSKNQVVLTMTNMDPVDTATYYCARRIPVSGTRWFDPWGQGTLVTVSS	DIQMTQSPSSVSASVGDRVTISCRASQGISSWLAWYQQKPGTAPKLLIYAASTLQSGVPSRFSGRASGTDFTLTISSLQPEDSATYFCQQSYSFPLTFGGGTKVEIK		IGHM	CAGATCACCTTGAAGGAGTCTGGTCCTACGCTGGTAAAACCCACACAGACCCTCACGCTGACCTGCACCTTCTCTGGATTCTCACTCAGCACTGATGGACTGGGTGTGGGCTGGATCCGTCAGCCCCCAGGACAGGCCCTGGAGTGGCTTGCACTCATTTATTGGGATGATGATAAGCGCTACAGCCCATCTCTGAGGAGCAGGCTCACCATCACCAAGGACACCTCCAAAAATCAGGTGGTCCTTACAATGACCAACATGGACCCTGTGGACACAGCCACATATTACTGTGCACGCAGAATACCAGTGTCTGGTACGCGGTGGTTCGACCCCTGGGGCCAGGGAACCCTGGTCACCGTCTCCTCAG	GACATCCAGATGACCCAGTCTCCATCTTCCGTGTCTGCATCTGTAGGAGACAGAGTCACCATCAGTTGTCGGGCGAGTCAGGGCATCAGCAGCTGGTTAGCCTGGTATCAGCAGAAACCAGGGACAGCCCCTAAGCTCCTGATCTATGCTGCATCCACTTTGCAAAGTGGGGTCCCATCAAGGTTCAGCGGCCGTGCATCTGGGACAGATTTCACTCTCACCATCAGCAGCCTGCAGCCTGAAGATTCTGCAACTTACTTTTGTCAACAGTCTTACAGTTTCCCGCTCACTTTCGGCGGGGGGACCAAGGTGGAGATCAAAC		Single (0 < X <= 1)	IGHM
YF1_B_CACCCTGGTCAAACGT	YFNB1_Lane2	COR418	No_Probe	4	PBMC	IGHV3-23..IGHJ4.IGHG2_IGKV3-11.IGKJ4.IGKC	CAKEYYDSGSYGRNQFDYW_CQQRSNWPLTF	EVQLLESGGGFVQPGGSLRLSCAASGFTFSSYAMSWVRQTPGKGLEWVSAIGASDGRTYYPDSVKGRFTISRDNSKNTLYLQMNSLRAEDTAVYKCAKEYYDSGSYGRNQFDYWGQGTLVTVSS	DIVLTQSPATLSLSPGERATLSCRASQSVSSYLAWYQQKPGQAPRLLIYDASNRATGIPARFSGSGSGTDFILTISSLEPEDFAVYYCQQRSNWPLTFGGGTKVEIK		IGHG2	GAGGTGCAGCTGTTGGAGTCTGGGGGAGGCTTCGTACAGCCTGGGGGGTCCCTGAGACTCTCCTGTGCAGCCTCTGGATTCACCTTTAGCAGCTATGCCATGAGCTGGGTCCGCCAGACTCCAGGGAAGGGGCTGGAGTGGGTCTCAGCTATTGGTGCTAGTGATGGTAGGACATACTACCCAGACTCCGTGAAGGGCCGGTTCACCATCTCCAGAGACAATTCCAAGAACACGCTGTATCTGCAAATGAACAGCCTGAGAGCCGAGGACACGGCCGTATATAAGTGTGCGAAAGAGTATTATGATTCGGGGAGTTATGGCCGAAATCAATTTGACTACTGGGGCCAGGGAACCCTGGTCACCGTCTCCTCAG	GATATTGTGTTGACACAGTCTCCAGCCACCCTGTCTTTGTCTCCAGGGGAAAGAGCCACCCTCTCCTGCAGGGCCAGTCAGAGTGTTAGCAGCTACTTAGCCTGGTACCAACAGAAACCTGGCCAGGCTCCCAGGCTCCTCATCTATGATGCATCCAACAGGGCCACTGGCATCCCAGCCAGGTTCAGTGGCAGTGGGTCTGGGACAGACTTCATTCTCACCATCAGCAGCCTAGAGCCTGAAGACTTTGCAGTTTATTACTGTCAGCAGCGTAGCAACTGGCCGCTCACTTTCGGCGGAGGGACCAAGGTGGAGATCAAAC		Single (0 < X <= 1)	IGHG2
YF1_B_CACCCTGGTCACCGTT	YFNB1_Lane2	COR396	No_Probe	0	dLN				DIVMTQSPDSLAVSLGERATIYCKSSQSVLYSPNNKKCLAWYQQKPGLPPKLLIYWASTRESGVPDRFSGSGSGTDFTLTISSLQAEDVAFYYCQQYYTTPYTFGQGTKLEIK				GACATCGTGATGACCCAGTCTCCAGACTCCCTGGCTGTGTCTCTGGGCGAGAGGGCCACCATTTACTGCAAGTCCAGCCAGAGTGTTTTATACAGCCCCAACAATAAGAAATGTTTAGCCTGGTACCAGCAGAAACCAGGACTGCCTCCTAAGCTGCTCATTTACTGGGCATCTACCCGGGAATCCGGGGTCCCTGACCGATTCAGTGGCAGCGGGTCTGGGACAGATTTCACTCTCACCATCAGCAGCCTGCAGGCTGAAGATGTGGCATTTTATTACTGTCAGCAATATTATACTACTCCGTACACTTTTGGCCAGGGGACCAAGCTGGAGATCAAAC
YF1_B_CACCCTGGTCGCCATT	YFNB1_Lane2	COR418	No_Probe	2	PBMC
YF1_B_CACCCTGGTCGTTCGT	YFNB1_Lane2	COR396	No_Probe	1	dLN	IGHV3-30..IGHJ6.IGHG2_IGLV1-40.IGLJ1.IGLC1	CAKASTSGWYGGDYYYGLDVW_CQSYDSSLSGYVF				IGHG2				Medium (5 < X <= 20)	IGHG2
YF1_B_CACCCTGGTCTAAGCG	YFNB1_Lane2	COR418	No_Probe	4	PBMC	IGHV3-7..IGHJ5.IGHA2_IGKV3-11.IGKJ1.IGKC	CAKTSCGTTICPRTTTW_CHQRSDWPWTF	EAQLVESGGGLVQPGGSLTLSCAASGFTFSDYWMSWVRQAPGKGLEWVANIKYDGSEKYYVDSVKGRFTISRDNAENSLYLQMNSLRAGDTAVYYCAKTSCGTTICPRTTTWGQGTLVTVSS	EIVLTQSPATLSLSPGERATLSCRASQSVSSHLVWFQQKPGQAPRLLLYDASNRATGIPARFSGSGSGTDFTLTISSLEPEDFAVYYCHQRSDWPWTFGQGTKVEIK		IGHA2	GAGGCGCAGCTGGTGGAGTCTGGGGGAGGCTTGGTCCAGCCTGGGGGGTCCCTGACACTCTCCTGTGCAGCCTCTGGATTCACCTTTAGTGACTATTGGATGAGTTGGGTCCGCCAGGCTCCAGGAAAAGGGCTGGAGTGGGTGGCCAACATAAAGTACGATGGCAGTGAGAAATACTATGTGGACTCTGTGAAGGGCCGATTCACCATCTCCAGAGACAACGCCGAGAACTCACTGTATCTGCAAATGAACAGCCTGAGAGCCGGGGACACGGCTGTGTATTACTGTGCGAAGACCTCTTGTGGTACTACCATCTGCCCGCGGACGACCACCTGGGGCCAGGGGACCCTGGTCACCGTCTCCTCAG	GAAATTGTGTTGACACAGTCTCCAGCCACTCTGTCTTTGTCTCCAGGGGAAAGAGCCACCCTCTCCTGCAGGGCCAGTCAGAGTGTTAGCAGCCACTTAGTCTGGTTCCAACAGAAACCTGGCCAGGCTCCCAGGCTCCTCCTCTATGATGCATCCAACAGGGCCACTGGCATCCCAGCCAGGTTCAGTGGCAGTGGGTCTGGGACAGACTTCACTCTCACCATCAGCAGTCTAGAGCCTGAAGATTTTGCAGTTTATTACTGTCACCAACGTAGCGACTGGCCGTGGACGTTCGGCCAAGGGACCAAGGTGGAAATCAAAC		Single (0 < X <= 1)	IGHA2
YF1_B_CACCCTGGTGGGGTCT	YFNB1_Lane2	COR396	No_Probe	2	PBMC	IGHV5-51..IGHJ4.IGHA1_IGLV1-40.IGLJ1.IGLC2	CARHVLYCTTTSCYFLDYW_CQSYDNSLSGSEIF	EVQLVQSGAEVKKPGESLKISCKGSGYSFTSYWIGWVRQMPGKGLEWMGIIYPEDSKTTYGPSFQGQVTISADKSISTAYLQWSSLKASDTAMYFCARHVLYCTTTSCYFLDYWGQGTLVTVSS		HSVLTQPPSVSGAPGQRVTISCTGSSSNIGAGYGVHWYRHLPGTAPKLLIFGNNNRPSGVPDRFSGSKSGTSASLAITGLQADDEADYYCQSYDNSLSGSEIFGTGTKVTVL	IGHA1	GAGGTGCAGCTGGTGCAGTCTGGAGCAGAGGTGAAAAAGCCGGGGGAGTCTCTGAAGATCTCCTGTAAGGGTTCTGGATACAGCTTTACCAGCTACTGGATCGGCTGGGTGCGCCAGATGCCCGGGAAAGGCCTAGAGTGGATGGGGATCATCTATCCTGAAGACTCTAAGACCACATATGGCCCGTCCTTCCAAGGCCAGGTCACCATCTCAGCCGACAAGTCCATCAGCACCGCCTACCTACAGTGGAGCAGCCTGAAGGCCTCGGACACCGCCATGTATTTCTGTGCGAGACATGTCCTTTATTGTACTACTACCAGTTGCTATTTTCTTGACTACTGGGGCCAGGGAACCCTGGTCACCGTCTCTTCAG		CACTCTGTGCTGACGCAGCCGCCCTCAGTGTCTGGGGCCCCAGGGCAGAGGGTCACCATTTCCTGCACTGGGAGCAGCTCCAACATCGGGGCAGGTTATGGTGTACACTGGTACCGGCACCTTCCAGGAACAGCCCCCAAACTCCTCATCTTTGGTAACAACAATCGGCCCTCAGGGGTCCCTGACCGATTCTCTGGTTCCAAGTCTGGCACCTCAGCCTCCCTGGCCATCACTGGGCTCCAGGCTGACGATGAGGCTGATTATTACTGCCAGTCCTATGACAACAGCCTGAGTGGTTCGGAAATCTTCGGAACTGGGACCAAGGTCACCGTCCTGG	Single (0 < X <= 1)	IGHA1
YF1_B_CACCGCAAGATAACAG	YFNB1_Lane2	COR418	No_Probe	4	PBMC	IGHV3-74..IGHJ4.IGHM_IGLV7-46.IGLJ7.IGLC7	CFGTHLYGYW_CLLYYSGESVF	EVQLVESGGGLIQTGGSLRLSCAASGFIFSNYWMYWARQAPGKGLVWVSRVNSDGSSTAYADSVKGRFTISRDNAKNTLYLQMNSLRAEDTAMYYCFGTHLYGYWGQGALVTVSS		QAVVTQESSLTVSPGGTVTLTCGSSTGAVTSGHYPYWFQQKPGQAPRTLIYDTSNKYSWTPARFSGSLLGGKAVLTLSGAQPEDEAEYYCLLYYSGESVFGGGAQLTVL	IGHM	GAGGTGCAGCTGGTAGAGTCCGGGGGAGGCTTAATTCAGACGGGGGGGTCCCTGAGACTCTCCTGTGCAGCCTCTGGGTTCATTTTCAGTAACTACTGGATGTACTGGGCTCGCCAAGCTCCAGGGAAGGGGCTGGTCTGGGTCTCACGTGTTAATAGTGATGGGAGTAGCACAGCTTACGCGGACTCCGTGAAGGGCCGATTCACCATCTCCAGAGACAACGCCAAGAACACGCTGTATCTGCAAATGAACAGTCTGAGAGCCGAGGACACGGCTATGTATTATTGTTTTGGCACCCACTTGTACGGCTACTGGGGCCAGGGAGCCCTGGTCACCGTCTCCTCAG		CAGGCTGTGGTGACTCAGGAGTCCTCACTGACTGTGTCCCCAGGAGGGACAGTCACTCTCACCTGTGGCTCCAGCACTGGAGCTGTCACCAGTGGTCATTATCCCTACTGGTTCCAGCAGAAGCCTGGCCAAGCCCCCAGGACACTGATTTATGATACAAGCAACAAATATTCTTGGACCCCTGCCCGGTTCTCAGGCTCCCTCCTTGGGGGCAAAGCTGTCCTGACCCTTTCGGGTGCGCAGCCTGAAGATGAGGCTGAATATTATTGCTTGCTCTACTATAGTGGTGAATCTGTTTTCGGAGGAGGCGCCCAGCTGACCGTCCTCG	Single (0 < X <= 1)	IGHM
YF1_B_CACCGCAAGATTCGTG	YFNB1_Lane2	COR396	No_Probe	0	dLN				DIQLTQSPSSLSASVGDTVTITCRASQSVSSYLNWYQQKPGKAPKLLIYAASNLQGGVPSRFRGSGSGTDFTLTVSGLQPDDFATYYCQQSYSPRWTFGQGTKVDIK				GACATCCAATTGACCCAGTCTCCATCCTCCCTGTCTGCATCTGTAGGAGACACAGTCACCATCACTTGCCGGGCAAGTCAGAGCGTCAGCAGTTATTTAAATTGGTATCAGCAGAAACCAGGGAAAGCCCCTAAACTCCTGATATATGCTGCATCCAATTTACAAGGTGGGGTCCCTTCGAGATTCCGTGGCAGTGGATCTGGGACAGATTTCACTCTCACCGTCAGCGGTCTGCAACCTGATGATTTTGCAACTTACTACTGTCAACAGAGTTACAGTCCCCGGTGGACGTTCGGCCAGGGGACCAAGGTGGACATCAAAC
YF1_B_CACCGCCGTCTCCTGG	YFNB1_Lane2	COR396	No_Probe	0	dLN	IGHV1-2..IGHJ5.IGHG1_IGKV3-20.IGKJ2.IGKC	CATAGPAFWFDPW_CQRCGSSPNTF	QVQLVQSGAEVKKPGASVKVSCKASGYVFTAYWIHWVRQAPGQGLEWMGCINPHTGDTSYPQEFQGRVTMTRDTSIRTVYLELSSLTSDDTAVFYCATAGPAFWFDPWGQGTLITVSS	ELVLTQSPGTLSLSPGDRASLSCRASQSVSGGYLAWYQQKPGQAPTLLIYGASNRATGIPDRFSGSGSGTDFTLTISRLEPEDFAVYYCQRCGSSPNTFGQGTKLEIK		IGHG1	CAGGTGCAGCTGGTGCAGTCTGGGGCTGAGGTGAAGAAGCCTGGGGCCTCAGTGAAAGTCTCCTGCAAGGCTTCTGGATACGTCTTCACCGCCTACTGGATACACTGGGTGCGACAGGCCCCAGGACAAGGACTTGAGTGGATGGGATGCATCAACCCTCACACTGGTGACACAAGTTATCCACAGGAGTTTCAGGGCAGGGTCACCATGACCAGGGACACGTCCATCAGGACAGTCTACCTGGAACTGAGCAGTCTGACATCTGACGACACGGCCGTCTTTTACTGTGCGACCGCCGGACCTGCTTTTTGGTTCGACCCCTGGGGCCAGGGAACCCTGATCACCGTCTCTTCAG	GAACTTGTGTTGACGCAGTCCCCAGGCACCCTGTCTTTGTCTCCAGGGGATAGAGCCTCCCTCTCCTGCAGGGCCAGTCAGAGTGTTAGCGGCGGCTACTTAGCCTGGTACCAGCAGAAGCCTGGCCAGGCTCCCACACTCCTCATCTATGGTGCATCCAACAGGGCCACTGGCATCCCAGACAGGTTCAGTGGCAGTGGGTCTGGGACAGACTTCACTCTCACCATCAGCAGACTGGAGCCTGAAGATTTTGCAGTTTATTACTGTCAGCGGTGTGGTAGCTCACCTAACACTTTTGGCCAGGGGACCAAGCTAGAGATCAAAC		Single (0 < X <= 1)	IGHG1
YF1_B_CACCGCCGTGCGAGGA	YFNB1_Lane2	COR396	No_Probe	2	PBMC	IGHV5-51..IGHJ4.IGHM_IGKV4-1.IGKJ2.IGKC	CARAWWSFVDPYYFDYW_CHQYYSSPHTF	EVQLVQSGAEVKKPGESVKISCKGSGYSFSTFWIAWVRQMPGKGLEWMGIIYPGDSDTRYSPSFRGHVTISADKSISTAYLQWTSLQASDTAIYYCARAWWSFVDPYYFDYWGQGTLVTVSS	DIVMTQSPDSLAVSLGERATINCKSSQSILHWSNNKKYLAWYQHKPGQPPKLLIYWASTRESGVPDRFSGSGSGTDFTLTISSVQAEDVAVYYCHQYYSSPHTFGQGTKLEIK		IGHM	GAGGTGCAGCTGGTGCAGTCTGGAGCAGAGGTGAAAAAGCCCGGGGAGTCTGTGAAAATATCCTGTAAGGGTTCTGGATACAGCTTTAGCACCTTCTGGATCGCCTGGGTGCGCCAGATGCCCGGGAAAGGCCTGGAGTGGATGGGGATCATTTATCCTGGTGACTCTGATACCAGATACAGCCCGTCCTTCCGAGGCCACGTCACCATTTCAGCCGACAAGTCCATCAGCACCGCCTACCTGCAGTGGACCAGCCTGCAGGCCTCGGACACCGCCATTTATTACTGTGCGAGAGCCTGGTGGAGTTTCGTGGACCCCTACTACTTTGACTACTGGGGCCAGGGAACCCTGGTCACCGTCTCCTCAG	GACATCGTGATGACCCAGTCTCCAGACTCCCTGGCTGTGTCTCTGGGCGAGAGGGCCACCATTAACTGCAAGTCCAGCCAGAGTATTTTACACTGGTCCAACAATAAGAAGTACTTAGCCTGGTACCAGCACAAACCAGGACAGCCTCCTAAGCTGCTCATTTACTGGGCATCTACCCGGGAATCCGGGGTCCCTGACCGATTCAGTGGCAGCGGGTCTGGGACAGATTTCACTCTCACCATCAGCAGCGTGCAGGCTGAAGATGTGGCAGTTTATTACTGTCACCAATATTATAGTAGTCCTCACACTTTTGGCCAGGGGACCAAGCTGGAGATCAAAC		Single (0 < X <= 1)	IGHM
YF1_B_CACCGCTTCAAAGCAA	YFNB1_Lane2	COR396	No_Probe	2	PBMC	IGHV3-23..IGHJ6.IGHA1_IGKV1-17.IGKJ1.IGKC	CAKIPYCSDSRCYKGPGYGIDVW_CLQRNTYPWTF	EVQLLESGGGLVQPGGSLRLSCAASGFTFRIYAMSWVRQAPGKGLDWVSTISDSGGRTYFADSVKGRFTISRDNSKNTLYLQMNSLRAEDTAVYYCAKIPYCSDSRCYKGPGYGIDVWGQGTTVTVSS	DIQMTQSPSSLSASVGDRVTITCRASQGIRNDLGWYQQKPGKAPKSLIHDASNLQSGVPSRFSGSGSGTEFTLTISSLQPEDFASYYCLQRNTYPWTFGQGTKVEIK		IGHA1	GAGGTGCAGCTGTTGGAGTCTGGGGGAGGCTTGGTACAGCCTGGGGGGTCCCTGAGACTCTCCTGTGCAGCCTCAGGATTCACCTTTAGAATCTATGCCATGAGCTGGGTCCGCCAGGCTCCAGGGAAGGGACTGGACTGGGTCTCAACCATCAGTGATAGTGGTGGTAGGACATACTTCGCAGACTCCGTGAAGGGCCGGTTCACCATCTCCAGAGACAATTCCAAGAACACGCTGTATCTGCAAATGAACAGCCTGAGAGCCGAAGACACGGCCGTGTATTACTGTGCGAAAATCCCCTATTGTAGTGATAGCAGGTGCTATAAGGGCCCTGGATACGGTATAGACGTCTGGGGCCAAGGGACCACGGTCACCGTCTCCTCCG	GACATCCAGATGACCCAGTCTCCATCCTCCCTGTCTGCATCTGTAGGAGACAGAGTCACCATCACTTGCCGGGCAAGTCAGGGCATTAGAAATGATTTAGGCTGGTATCAACAGAAACCAGGGAAAGCCCCTAAGAGCCTGATCCATGATGCATCCAATTTGCAAAGTGGGGTCCCATCAAGGTTCAGCGGCAGTGGATCTGGGACAGAATTCACTCTCACAATCAGCAGCCTGCAGCCTGAAGATTTTGCAAGTTATTACTGTCTACAGCGTAATACTTACCCGTGGACGTTCGGCCAAGGGACCAAGGTGGAAATCAAAC		Single (0 < X <= 1)	IGHA1
YF1_B_CACCGCTTCAATATGC	YFNB1_Lane2	COR396	No_Probe	0	dLN
YF1_B_CACCGCTTCACGTCCC	YFNB1_Lane2	COR418	No_Probe	4	PBMC	IGHV3-48..IGHJ6.IGHG2_IGKV3-11.IGKJ4.IGKC	CVREVIVRGVFYALDVW_CQQRSSWSLTF	DVQLVESGGDLVQRGGSLRLSCVGSGFTFSNYSMNWVRQLPGKGLEWVAYISSGSSSIHHADSVKGRFAISRDNGKNSLHLQMNSLRAEDTAVYYCVREVIVRGVFYALDVWGQGTTVIVSS	ENVLTQSPATLSLSPGERATLSCRASQRVSSYLAWYQQKPGQAPRLLIYDASKRATGIPPRFSGSGSGTDFTLTISSLEPEDFAVYYCQQRSSWSLTFGGGTKVEIK		IGHG2	GACGTGCAGCTTGTGGAGTCTGGGGGAGACTTGGTTCAGCGGGGGGGGTCCCTGAGACTCTCCTGTGTAGGCTCTGGATTCACCTTCAGTAACTATTCCATGAACTGGGTCCGCCAACTTCCGGGGAAGGGGCTGGAGTGGGTTGCATATATTAGTAGTGGGAGTAGTTCCATCCACCACGCAGACTCTGTGAAGGGTCGATTCGCCATCTCCAGAGACAATGGCAAGAACTCACTGCATCTGCAAATGAACAGCCTGAGAGCCGAGGACACGGCTGTGTACTACTGTGTGAGAGAGGTGATTGTTCGGGGAGTTTTCTACGCTCTGGACGTCTGGGGCCAAGGGACCACGGTCATCGTCTCCTCAG	GAAAATGTATTGACACAATCTCCAGCCACCCTGTCTTTGTCTCCAGGGGAGAGAGCCACCCTCTCCTGCAGGGCCAGTCAGCGTGTTAGCAGTTACTTGGCCTGGTACCAACAGAAACCTGGCCAGGCTCCCAGACTCCTCATCTATGATGCATCCAAAAGGGCCACTGGCATCCCACCCAGGTTCAGTGGCAGTGGGTCTGGGACAGACTTCACTCTCACCATCAGCAGCCTGGAGCCTGAAGATTTTGCAGTTTATTACTGTCAGCAGCGTAGCAGTTGGTCTCTCACTTTCGGCGGAGGAACCAAGGTGGAGATCAAAC		Single (0 < X <= 1)	IGHG2
YF1_B_CACCGCTTCCTCCATG	YFNB1_Lane2	COR396	No_Probe	7	dLN						IGHM					IGHM
YF1_B_CACCGCTTCGGTCATA	YFNB1_Lane2	COR418	No_Probe	0	PBMC
YF1_B_CACCGTACAACAGACA	YFNB1_Lane2	COR396	No_Probe	0	dLN
YF1_B_CACCGTTGTACTACTT	YFNB1_Lane2	COR396	No_Probe	0	dLN
YF1_B_CACCGTTGTAGGTTGT	YFNB1_Lane2	COR396	No_Probe	2	PBMC	IGHV4-39..IGHJ4.IGHA1_IGKV1-33.IGKJ2.IGKC	CARHRRFSKWELPRAFDYW_CQQYGNLPYTF	QVQLQESGPGLVKPSETLSLTCTVSGGSITSSSYYWGWIRQPPGKGLEWIGSVYYSGATYYNPSLRSRLSTSVHTSKNQFSLKLSSVTAADTAVYYCARHRRFSKWELPRAFDYWGQGTPVTVSS	DIQMTQTPSSLSASVGDRITITCQASQDITNYLNWYQQKPGKAPKLLIYDASSLETVGPSRFTGTGSGTYFTFTINSLQPEDAATYYCQQYGNLPYTFGQGTRLEIK		IGHA1	CAGGTGCAGCTGCAGGAGTCGGGCCCAGGACTGGTGAAGCCTTCGGAGACCCTGTCCCTCACCTGCACTGTCTCTGGTGGCTCCATCACCAGTAGTAGTTACTACTGGGGCTGGATCCGCCAGCCCCCAGGTAAGGGGCTGGAGTGGATTGGGAGTGTCTATTATAGTGGGGCTACCTATTACAACCCGTCCCTGAGGAGTCGACTCAGCACATCCGTACACACGTCCAAGAACCAGTTCTCCCTGAAGCTGAGCTCTGTGACCGCCGCAGACACGGCTGTCTATTATTGTGCGAGACATAGAAGGTTCTCCAAGTGGGAGCTCCCTCGGGCCTTTGACTACTGGGGCCAGGGAACCCCGGTCACCGTCTCCTCAG	GACATCCAGATGACCCAGACTCCATCCTCCCTGTCTGCATCTGTCGGGGACAGAATCACTATCACTTGCCAGGCGAGTCAGGACATTACCAACTATCTAAATTGGTATCAGCAGAAACCAGGGAAAGCCCCCAAGCTCCTGATCTACGATGCCTCCAGTTTGGAAACAGTGGGCCCATCAAGGTTCACTGGAACTGGGTCTGGGACATATTTTACTTTCACCATCAACAGCCTGCAGCCTGAAGATGCTGCAACATATTACTGTCAACAGTATGGTAATCTCCCTTACACTTTTGGCCAGGGGACCAGGCTGGAGATCAAAC		Single (0 < X <= 1)	IGHA1
YF1_B_CACCGTTGTCCAACTC	YFNB1_Lane2	COR396	No_Probe	0	PBMC
YF1_B_CACCTATTCAATTGTA	YFNB1_Lane2	COR418	No_Probe	4	PBMC	IGHV3-66..IGHJ1.IGHG1_IGLV2-14.IGLJ3.IGLC3	CARDPGALWFGESPAEYFQNW_CSSYTSSSTRVF	EVQLVESGGGLVQPGGSLRLSCAASGIIVRSNYMSWVRQAPGKGLEWVSVIYSDGYTYYGDSVKGRFTISRDTSKNTVYLQMNSLRVEDTAVYYCARDPGALWFGESPAEYFQNWGQGTLVTVSS		QSALTQPASVSGSPGQSITISCTGTSSDVGGYNYVSWYQQHPGKTPKVMIYDVSNRASGVSNRFSGSKSGNTASLTISGLQAEDEADYFCSSYTSSSTRVFGGGTRLTVL	IGHG1	GAGGTGCAGCTGGTGGAGTCTGGGGGAGGCTTGGTCCAGCCTGGGGGGTCCCTGAGACTCTCCTGTGCAGCCTCTGGAATCATCGTCAGGAGCAACTACATGAGTTGGGTCCGCCAGGCTCCAGGGAAGGGGCTGGAGTGGGTCTCAGTTATTTATAGCGATGGTTACACATACTACGGAGACTCCGTGAAGGGCAGATTCACCATCTCCAGAGACACTTCCAAGAACACGGTGTATCTTCAAATGAACAGTCTGAGAGTCGAGGACACGGCTGTGTATTACTGTGCGAGAGATCCGGGGGCACTATGGTTCGGGGAGTCCCCCGCTGAATATTTCCAGAACTGGGGCCAGGGCACCCTGGTCACCGTCTCCTCAG		CAGTCTGCCCTGACTCAGCCTGCCTCCGTGTCTGGGTCTCCTGGACAGTCGATCACCATCTCCTGCACTGGAACCAGCAGTGACGTTGGTGGTTATAACTATGTCTCCTGGTACCAACAACACCCAGGCAAAACCCCCAAAGTCATGATTTATGATGTCAGTAATCGGGCCTCAGGGGTTTCTAATCGCTTCTCTGGCTCCAAGTCTGGCAACACGGCCTCCCTGACCATCTCTGGACTCCAGGCTGAGGACGAGGCTGATTATTTCTGCAGCTCATATACAAGTAGTAGTACTCGGGTGTTCGGCGGAGGGACCAGGCTGACCGTCCTAG	Single (0 < X <= 1)	IGHG1
YF1_B_CACCTATTCCACCCGT	YFNB1_Lane2	COR418	No_Probe	2	PBMC	IGHV3-23.IGHD2-2.IGHJ4.IGHM_IGKV4-1.IGKJ1.IGKC	CAWATSFGYCSGTSCYAPFDSW_CQQYYSPPWTF	EVQLLESGGGLVQPGGSLRLSCAASGFTFNIYDMSWVRQAPGKGLEWVSGISGSGGDTYYADSVKGRFTISRDNSKNTLYLQMNSLRPEDTAVYYCAWATSFGYCSGTSCYAPFDSWGQETLVTVSS	DIVMTQSPDSLAVSLGERATINCKSSRSVLYSSNNKNYLAWYQQRPGQPPKLLIYWASTRESGVPDRFSGSGSGTDFTLTISSLQAEDVAVYYCQQYYSPPWTFGQGTKVEIK		IGHM	GAGGTGCAACTGTTGGAGTCTGGGGGAGGCTTGGTACAGCCTGGGGGGTCCCTGAGACTCTCCTGTGCAGCCTCTGGATTCACCTTTAATATCTATGACATGAGCTGGGTCCGCCAGGCTCCTGGGAAGGGGCTGGAGTGGGTCTCAGGTATTAGTGGTAGTGGTGGTGACACATACTACGCAGACTCCGTGAAGGGCCGGTTCACCATCTCCAGAGACAATTCCAAGAATACGCTGTATCTACAAATGAACAGCCTGAGACCCGAGGACACGGCCGTATATTACTGTGCGTGGGCTACGTCGTTTGGATATTGTAGTGGTACCAGCTGCTACGCCCCTTTTGACTCCTGGGGCCAGGAAACCCTGGTCACCGTCTCCTCAG	GACATCGTGATGACCCAGTCTCCAGATTCCCTGGCTGTGTCTCTGGGCGAGAGGGCCACCATCAACTGCAAGTCCAGCCGGAGTGTTTTATACAGCTCCAACAATAAGAACTACTTAGCTTGGTACCAGCAGAGACCAGGACAGCCTCCTAAGCTGCTCATTTACTGGGCATCTACCCGGGAATCCGGGGTCCCTGACCGATTCAGTGGCAGCGGGTCTGGGACAGATTTCACTCTCACCATCAGCAGCCTGCAGGCTGAAGATGTGGCAGTTTATTACTGTCAGCAATACTATAGTCCTCCCTGGACGTTCGGCCAAGGGACCAAGGTGGAAATCAAAC		Single (0 < X <= 1)	IGHM
YF1_B_CACCTCATCACGTCAA	YFNB1_Lane2	COR396	No_Probe	4	PBMC					QLVLTQSPSASASLGASVKLTCTLTSGHSNYAIAWHQQQSGKGPRFLMKMNKDGSYIKGDGIPDRFSGSHSGAERYLTISSLQSEDEADYYCQTWGTGIKWVFGGGTKLTVL				CAGCTTGTACTGACTCAGTCGCCCTCTGCCTCTGCCTCCCTGGGAGCCTCGGTCAAGCTCACATGCACTCTGACCAGTGGACACAGCAACTACGCCATCGCGTGGCATCAGCAGCAGTCAGGGAAGGGCCCTCGATTCTTGATGAAAATGAACAAAGATGGCAGTTACATCAAGGGGGACGGGATACCTGATCGCTTCTCAGGCTCCCACTCTGGGGCTGAGCGCTACCTCACCATCTCCAGCCTCCAGTCTGAGGATGAGGCTGACTATTACTGTCAGACCTGGGGCACTGGCATTAAATGGGTGTTCGGCGGAGGGACCAAGCTGACCGTCCTAG
YF1_B_CACCTCATCCCATCGC	YFNB1_Lane2	COR418	No_Probe	0	PBMC				DIQLTQSPSFLSASVGDRVTITCRAGQGISSSLAWYQQKPGIAPRLLIYAASTLQSGIPSRFSGSGSGTEFTLTISSLQPEDFATYYCQQLNNYPTFGQGTRLEIK				GACATCCAGTTGACCCAGTCTCCATCCTTCCTGTCTGCATCTGTAGGAGACAGAGTCACCATCACTTGCCGGGCCGGTCAGGGCATTAGCAGTTCTTTAGCCTGGTATCAGCAAAAACCAGGGATAGCCCCTAGGCTCCTGATCTATGCTGCATCCACTTTACAAAGTGGGATCCCATCAAGATTCAGCGGCAGTGGATCTGGGACAGAATTCACTCTCACAATCAGCAGCCTGCAGCCTGAAGATTTTGCAACTTATTACTGTCAACAACTTAATAATTACCCCACCTTCGGCCAAGGGACACGACTGGAGATTAAAC
YF1_B_CACCTCATCCCCAATT	YFNB1_Lane2	COR418	No_Probe	5	PBMC	IGHV3-48..IGHJ4.IGHA1_IGLV1-44.IGLJ3.IGLC3	CTSGARLLWFGDDW_CAAWDASLSGWVF				IGHA1				Small (1 < X <= 5)	IGHA1
YF1_B_CACCTCCAGACCAATT	YFNB1_Lane2	COR396	No_Probe	2	PBMC	IGHV3-23..IGHJ4.IGHA1_IGKV3-11.IGKJ4.IGKC	CVRGASTSPFAAW_CQQRSNWPLTF	EVQLLESGGGLVQPGGSLRLSCSVSGFTFSSYGMSWVRQAPGEGLEWVSSISANGDLTFDTDSVKGRFTVSRDNSKSTLYLQMNSLRAEDAAVYYCVRGASTSPFAAWGQGTLVTVSS	EIVLTQSPATLSLSPGERATLSCRASQSVSRSLAWYQQKPGQAPRLLISDASNRATGIPARFSGSGSGTDFTLTISSLEPEDLAVYYCQQRSNWPLTFGGGTRVEIK		IGHA1	GAGGTGCAGCTGTTGGAGTCTGGGGGAGGCTTGGTACAGCCTGGGGGGTCCCTGAGACTCTCCTGTTCAGTCTCTGGATTTACATTTAGCAGCTATGGCATGAGCTGGGTCCGCCAGGCTCCAGGGGAGGGGCTGGAGTGGGTCTCATCTATTAGTGCGAATGGTGATCTCACATTCGACACAGACTCCGTGAAGGGCCGGTTCACCGTCTCCAGAGACAATTCCAAGAGCACTCTGTATCTGCAAATGAACAGCCTGAGAGCCGAGGACGCGGCCGTCTATTACTGTGTCAGAGGAGCAAGCACTTCGCCTTTCGCTGCTTGGGGCCAGGGAACCCTGGTCACGGTCTCCTCAG	GAAATTGTGTTGACACAGTCTCCAGCCACCCTGTCTTTGTCTCCAGGGGAAAGAGCCACCCTCTCCTGCAGGGCCAGTCAGAGTGTCAGCAGGTCCTTAGCCTGGTACCAGCAGAAACCTGGCCAGGCTCCCAGGCTCCTCATCTCTGATGCATCCAACAGGGCCACTGGCATCCCAGCCAGGTTCAGTGGCAGTGGGTCTGGGACAGACTTCACTCTCACCATCAGCAGCCTAGAGCCTGAAGATCTTGCAGTTTATTACTGTCAGCAGCGTTCCAACTGGCCGCTCACTTTCGGCGGAGGGACCAGGGTGGAGATCAAAC		Single (0 < X <= 1)	IGHA1
YF1_B_CACCTCCAGATAAGTG	YFNB1_Lane2	COR418	No_Probe	4	PBMC	IGHV1-18..IGHJ4.IGHA1_IGLV1-44.IGLJ1.IGLC2	CARAPRGYSDSYYFDYW_CATWHDSLNGYVF	QVHLVQSGAEETKPGASVKVSCKASGYTFTSFGFSWVRQAPGQGLEWMGWISAYTGDTNYAQRFQGRVTMTIDTSTNTAYMELRSLSFDDTAVYYCARAPRGYSDSYYFDYWGQGALVTVSS		QSVLTQPPPLSGTPGQTVTISCSGSSSSIGANTVNWYQQVPGTAPKLLIYSNNRRPTGVPDRFSGSKSGTSASLAISGLQSEDEADYYCATWHDSLNGYVFGTGTKVTVL	IGHA1	CAGGTTCACCTAGTGCAGTCTGGAGCTGAGGAGACGAAGCCTGGGGCCTCAGTGAAGGTCTCCTGCAAGGCTTCTGGTTACACTTTTACGAGCTTCGGTTTCAGTTGGGTGCGACAGGCCCCTGGACAAGGGCTTGAATGGATGGGATGGATCAGCGCTTACACTGGTGACACAAACTATGCACAGAGATTCCAGGGCAGAGTCACCATGACCATAGACACGTCCACGAATACAGCCTACATGGAGCTGAGGAGCCTCAGCTTCGACGACACGGCCGTCTATTATTGTGCGAGAGCTCCGCGAGGATACAGCGACTCCTACTATTTTGACTACTGGGGCCAGGGAGCCCTGGTCACCGTCTCCTCAG		CAGTCTGTCCTGACTCAGCCACCCCCACTGTCTGGGACCCCCGGGCAGACGGTCACCATCTCTTGTTCTGGAAGCAGCTCCAGCATCGGAGCTAATACTGTAAACTGGTACCAACAGGTCCCAGGAACGGCCCCCAAACTCCTCATCTATAGTAATAATAGGCGGCCCACAGGGGTCCCTGACCGATTCTCTGGCTCCAAGTCTGGCACCTCAGCCTCCCTGGCCATCAGTGGGCTCCAGTCTGAGGATGAGGCTGATTATTATTGTGCAACATGGCATGACAGCCTGAATGGTTATGTCTTCGGAACTGGGACCAAGGTCACCGTCCTAG	Single (0 < X <= 1)	IGHA1
YF1_B_CACCTCCAGGCTCACG	YFNB1_Lane2	COR396	No_Probe	4	dLN
YF1_B_CACCTCCAGGGACGAC	YFNB1_Lane2	COR396	No_Probe	2	dLN	IGHV4-59..IGHJ4.IGHM_IGKV3-15.IGKJ1.IGKC	CARHEKRWASGNYIFDYW_CQQYNDWPPTF	QVQLQESGPGLVKPSETLSLTCTVSGDSISSFYWSWIRQPPGEGLEWIGYIKYSDSVNHNPSLRGRVTISIDTSKNQFSLKMTSVTAADTAVYYCARHEKRWASGNYIFDYWGQGTLVTVSS	EVVLTQSPATLSMSPGERATLSCRASQSLNDKLAWHQRRPGQAPRLLIYGASTRATDIPARFSGSGSGTEFTLTISSLQSEDFAVYYCQQYNDWPPTFGQGTKVEIK		IGHM	CAGGTGCAGCTGCAGGAGTCGGGCCCAGGACTGGTGAAGCCTTCGGAGACCCTGTCCCTCACCTGCACTGTCTCTGGTGACTCCATCAGTAGTTTCTACTGGAGCTGGATCCGACAGCCCCCAGGGGAGGGACTGGAGTGGATTGGATATATCAAATACAGTGACAGTGTCAACCACAACCCTTCCCTGAGGGGTCGAGTCACCATTTCAATAGACACGTCCAAGAACCAGTTCTCCCTGAAGATGACTTCTGTGACCGCCGCAGACACGGCCGTGTATTATTGTGCGAGACATGAGAAAAGGTGGGCGTCCGGTAACTACATCTTTGACTACTGGGGCCAGGGAACCCTGGTCACCGTCTCCTCAG	GAGGTAGTACTGACGCAGTCTCCAGCCACCCTGTCTATGTCTCCGGGGGAAAGAGCCACTCTCTCCTGCAGGGCCAGTCAAAGTCTTAACGACAAGTTAGCCTGGCACCAGCGGAGGCCTGGCCAGGCTCCTAGGCTCCTCATCTATGGTGCATCCACCAGGGCCACTGATATCCCAGCCAGGTTCAGTGGCAGTGGGTCTGGGACAGAGTTCACTCTCACCATAAGCAGCCTGCAGTCTGAAGATTTTGCAGTTTATTACTGTCAGCAGTATAATGACTGGCCTCCGACGTTCGGCCAAGGGACCAAGGTAGAAATCAAAC		Single (0 < X <= 1)	IGHM
YF1_B_CACCTCTCAAACGGTA	YFNB1_Lane2	COR396	No_Probe	0	PBMC
YF1_B_CACCTCTCAAGCTATC	YFNB1_Lane2	COR396	No_Probe	0	PBMC
YF1_B_CACCTCTCAATACGCT	YFNB1_Lane2	COR396	No_Probe	2	dLN	IGHV1-2..IGHJ3.IGHA1_IGKV1-39.IGKJ1.IGKC	CARDAFWDSSSDYAFHIW_CQQSYIAPPSMS	QVQLVQSGAEVKKPGASVKVSCKASGYTFTGYYMHWVRQAPGQGLEWVGWINPNSGGTNYAQKFQGRVTMTRDTSISTAYMELSRLRSDDTAVYYCARDAFWDSSSDYAFHIWGQGTMVTVSS	DIQMTQSPSSLSASVGDRVTITCRASQSISTYLNWYQQKPGKAPKLLLYAASSLQSGVPSRFRGSGSGTDFTLTISSLQPEDFATYYCQQSYIAPPSMSGQGTKVEIK		IGHA1	CAGGTACAGCTGGTGCAGTCTGGGGCTGAGGTGAAGAAGCCTGGGGCCTCAGTGAAGGTCTCCTGCAAGGCTTCTGGATACACCTTCACCGGCTACTATATGCACTGGGTGCGACAGGCCCCTGGACAAGGGCTTGAGTGGGTGGGATGGATCAACCCTAACAGTGGTGGCACAAACTATGCACAGAAGTTTCAGGGCAGGGTCACCATGACCAGGGACACGTCCATCAGCACAGCCTACATGGAGCTGAGTAGGCTGAGATCTGACGACACGGCCGTCTACTACTGTGCGAGAGATGCCTTTTGGGATAGCAGCAGCGATTATGCTTTTCATATCTGGGGCCAAGGGACAATGGTCACCGTCTCTTCAG	GACATCCAGATGACCCAGTCTCCATCCTCCCTGTCTGCATCTGTAGGAGACAGAGTCACCATCACTTGCCGGGCAAGTCAGAGCATTAGTACGTATTTAAATTGGTATCAGCAGAAACCAGGGAAAGCCCCTAAGCTCCTGCTCTATGCTGCATCCAGTTTGCAAAGTGGCGTCCCATCAAGGTTCAGGGGCAGTGGATCTGGGACAGATTTCACTCTCACCATCAGCAGTCTGCAACCTGAAGATTTTGCAACTTACTACTGTCAACAGAGTTACATTGCCCCCCCGTCGATGTCCGGCCAGGGGACCAAGGTGGAAATCAAAC		Single (0 < X <= 1)	IGHA1
YF1_B_CACCTCTCAGTATGTC	YFNB1_Lane2	COR396	No_Probe	1	dLN	IGHV3-21..IGHJ3.IGHG3_IGKV1-17.IGKJ2.IGKC	CAKDGPLPWESSFVDAFDIW_CLQYNTYPRTF	EVQLVESGGGLVKPGGSLRLSCAASGFTLTSFSMKWVRQAPGRGLEWVSSISSRSSYIYYAHSVKGRFTISRDNAKNSLSLQMNSLRGEDTAVYYCAKDGPLPWESSFVDAFDIWGQGTTVTVSS	DIQMTQSPSSLSASVGDRVTITCRASQGIRNDLGWYQQKPGKAPKRLIYAASTLQGGVPSRFSGSGSGTEFTLTINSLQSEDFATYYCLQYNTYPRTFGQGTKLEIK		IGHG3	GAGGTGCAGCTGGTGGAGTCTGGGGGAGGCCTGGTCAAGCCTGGGGGGTCCCTAAGACTCTCCTGTGCAGCCTCTGGATTCACCCTCACTTCCTTTAGCATGAAGTGGGTCCGCCAGGCTCCAGGGAGGGGGCTGGAGTGGGTCTCATCCATTAGTAGTCGTAGTAGTTACATATACTACGCACACTCAGTGAAGGGCCGATTCACCATCTCTAGAGACAACGCCAAGAACTCACTGTCTCTGCAAATGAACAGCCTGAGAGGCGAGGACACGGCTGTGTATTACTGCGCGAAAGATGGGCCCCTCCCGTGGGAGTCCTCTTTCGTGGATGCTTTTGATATCTGGGGCCAAGGGACAACGGTCACCGTCTCTTCAG	GACATCCAGATGACCCAGTCTCCATCCTCCCTGTCTGCATCTGTAGGAGACAGAGTCACCATCACTTGCCGGGCAAGTCAGGGCATTAGAAATGATTTAGGCTGGTATCAGCAGAAACCAGGGAAAGCCCCTAAGCGCCTGATCTATGCTGCATCCACTTTGCAAGGTGGGGTCCCATCAAGGTTCAGCGGCAGTGGATCTGGGACAGAATTCACTCTCACAATCAACAGCCTGCAGTCTGAAGATTTTGCAACTTATTACTGTCTACAGTATAATACTTACCCTCGGACTTTTGGCCAGGGGACCAAGCTGGAGATCAAGC		Medium (5 < X <= 20)	IGHG3
YF1_B_CACCTTTAGAATGTAG	YFNB1_Lane2	COR396	No_Probe	2	PBMC	IGHV1-2..IGHJ4.IGHM_IGLV2-11.IGLJ2.IGLC2	CARGSCSADKCYNLEYW_CCSYADTYTSLIF	QVQLVQSGAEVKEPGASVKVSCRTSGYTFIAYFMHWVRQAPGQGPEWMGWMNSHSGVTKFAQKFQGRVTMTRDTSLNTAYMELSSLRPDDAAMYYCARGSCSADKCYNLEYWGQGTLVTVSS		QSALTQPRSVSGSPGQSVTISCTGTSSDVGKYIYVSWYQQHPGRAPKLMIYDVTKRPSGVPDRFSGSKSDNTASLTISGLQAEDEADYYCCSYADTYTSLIFGGGTKLTVL	IGHM	CAGGTGCAGCTGGTGCAGTCTGGGGCTGAGGTGAAGGAGCCTGGGGCCTCAGTGAAGGTCTCCTGCAGGACTTCTGGATACACCTTCATCGCCTACTTTATGCACTGGGTGCGACAGGCCCCTGGACAAGGGCCTGAGTGGATGGGATGGATGAACTCTCATAGTGGTGTCACAAAGTTTGCACAGAAGTTTCAGGGCCGGGTCACCATGACCAGGGACACGTCCCTCAACACAGCCTACATGGAATTGAGCAGCCTGAGACCTGACGACGCGGCCATGTATTATTGTGCGAGGGGATCTTGCAGTGCTGACAAATGCTATAACCTTGAATACTGGGGCCAGGGAACCCTGGTCACCGTCTCCTCAG		CAGTCTGCCCTGACTCAGCCTCGCTCAGTGTCCGGGTCTCCTGGACAGTCAGTCACCATCTCCTGCACTGGAACCAGCAGTGATGTTGGTAAATATATCTATGTCTCCTGGTACCAACAACACCCAGGCAGAGCCCCCAAACTCATGATTTATGATGTCACTAAGCGGCCCTCAGGGGTCCCTGATCGTTTCTCTGGCTCCAAGTCTGACAACACGGCCTCCCTGACCATCTCTGGGCTCCAGGCTGAGGATGAGGCCGATTATTACTGCTGCTCATATGCAGACACCTACACTAGTCTTATATTCGGCGGAGGGACCAAGCTAACCGTCCTGG	Single (0 < X <= 1)	IGHM
YF1_B_CACCTTTAGATTGAGA	YFNB1_Lane2	COR418	No_Probe	4	PBMC	IGHV3-74..IGHJ4.IGHA1_IGKV1-5.IGKJ4.IGKC	CACAPGGASYVDHW_CQQYSIYATF	EVQLVESGGGLVQPGGSLRLSCGASGLTFSNYWMHWVRQAPGKGLDWISRINSDGSITDYADSMKGRVTISRDNAKNTLYLQMNSLTAEDTAVYYCACAPGGASYVDHWGQGTLVIVSS	DIQMTQSPSTLSASVGDRVTITCRASQSISRSLAWYQQKPGKAPNLLIYETSTLESGVPSRFSGSGSGTEFTLTISRLLPDDFATYYCQQYSIYATFGGGTKVDIK		IGHA1	GAGGTGCAGCTGGTGGAGTCCGGGGGAGGCTTAGTTCAGCCTGGGGGGTCCCTGAGACTCTCCTGTGGAGCCTCTGGGCTCACGTTCAGTAACTACTGGATGCACTGGGTCCGCCAAGCTCCAGGGAAGGGGCTGGATTGGATCTCACGTATTAATAGTGATGGGAGTATCACAGACTACGCGGACTCCATGAAGGGCCGAGTCACCATCTCCAGAGACAACGCCAAGAACACCCTATATCTACAAATGAACAGTCTGACGGCCGAGGACACGGCTGTATATTACTGTGCATGCGCTCCGGGGGGTGCGAGCTACGTTGACCACTGGGGCCAGGGAACCCTGGTCATCGTCTCCTCAG	GACATCCAGATGACCCAGTCTCCTTCCACCCTGTCTGCATCTGTGGGAGACAGAGTCACCATCACTTGCCGGGCCAGTCAGAGTATTAGTAGGTCGTTGGCCTGGTATCAGCAGAAACCAGGGAAAGCCCCTAACCTCCTGATCTATGAGACATCTACTTTAGAAAGTGGGGTCCCATCAAGGTTCAGCGGCAGTGGATCTGGGACAGAATTCACTCTCACCATCAGCCGCCTGCTGCCTGATGATTTTGCAACTTATTACTGCCAACAGTATAGTATTTATGCCACTTTCGGCGGAGGGACCAAGGTGGACATCAAAC		Single (0 < X <= 1)	IGHA1
YF1_B_CACGAAGAGCGGTCAT	YFNB1_Lane2	COR418	No_Probe	0	PBMC
YF1_B_CACGAAGAGGGGGCAT	YFNB1_Lane2	COR418	No_Probe	0	PBMC
YF1_B_CACGAAGAGGTCTCCC	YFNB1_Lane2	COR396	No_Probe	7	PBMC	IGHV4-59..IGHJ4.IGHM_IGLV3-1.IGLJ2.IGLC2	CARLGIFGVVSPLYYFDYW_CQAWDSSTVVF				IGHM				Single (0 < X <= 1)	IGHM
YF1_B_CACGAATGTCTAGCAG	YFNB1_Lane2	COR396	No_Probe	4	PBMC
YF1_B_CACGAGTTCAAGCTCA	YFNB1_Lane2	COR418	No_Probe	2	PBMC	IGHV3-48..IGHJ4.IGHM_IGLV1-44.IGLJ3.IGLC3	CARDYGYSWDLDSW_CAAWDDSLTGLF	EVQLVESGGGLVQPGGSLRLSCAASGFTFSKYPMNWVRQAPGKGLEWVSYISNSSSRIYYASSVQGRFTISRDEAKNSLYLHMSSLRAEDTAVYYCARDYGYSWDLDSWGQGTLVTVSS		QSVLTQPPSASGTPGQRVTISCSGSSSNIGSNSVNWYQYLPGTAPKLLIYSNNQRPSGVPDRFSGSRSGTSASLAISGLQSEDEADYYCAAWDDSLTGLFGGGTKLTVL	IGHM	GAGGTGCAGCTGGTGGAGTCTGGGGGAGGCTTGGTACAGCCTGGGGGGTCCCTGAGACTCTCCTGTGCAGCCTCCGGATTCACCTTCAGTAAATATCCCATGAACTGGGTCCGCCAGGCTCCAGGGAAGGGGCTGGAGTGGGTTTCATACATTAGTAATAGTAGTAGTAGAATATATTACGCAAGCTCTGTGCAGGGCCGATTCACCATCTCCAGAGACGAGGCCAAAAACTCGCTGTATCTACATATGAGCAGCCTGAGAGCCGAGGACACGGCTGTGTATTACTGTGCGAGAGATTACGGCTACAGCTGGGATCTTGACTCCTGGGGCCAGGGAACCCTGGTCACCGTCTCCTCAG		CAGTCTGTGCTGACTCAGCCACCCTCAGCATCTGGGACCCCCGGGCAGAGGGTCACCATATCTTGTTCTGGAAGCAGCTCCAACATCGGAAGTAATTCTGTAAACTGGTACCAGTACCTCCCAGGAACGGCCCCCAAGCTCCTCATCTATAGTAATAATCAGCGGCCCTCAGGGGTCCCTGACCGATTCTCTGGCTCCAGGTCTGGCACCTCAGCCTCCCTGGCCATCAGTGGGCTCCAGTCTGAGGATGAGGCTGATTATTACTGTGCAGCATGGGATGACAGCCTGACTGGGCTGTTCGGCGGAGGGACCAAACTGACCGTCCTAG	Single (0 < X <= 1)	IGHM
YF1_B_CACGAGTTCCAGCAGT	YFNB1_Lane2	COR418	No_Probe	4	PBMC	IGHV4-59..IGHJ4.IGHM_IGLV4-69.IGLJ3.IGLC3	CARDGDNNSPGWVGYW_CQTWGDGIRVF	QVQLQESGPGLVKPSETLFLTCTISGGSISPYYWSWIRRPPGKGLEWLGYFYYTGSTNYNPSLKNRVTMSADTSKNHFSLRLTSVTTADTALYYCARDGDNNSPGWVGYWGQGILVTVSS		QLVVTQSPSASASLGASVKVTCTLGSRHSTYAIAWHQQQPEKGPRYLMKVNSDGSHSKGDGIPDRFSGSSSGAERYLTISSLQSEDEADYYCQTWGDGIRVFGGGTKLTVL	IGHM	CAGGTGCAGCTGCAGGAGTCGGGCCCAGGACTGGTGAAGCCTTCGGAGACCCTGTTCCTCACCTGCACTATCTCTGGTGGCTCCATCAGTCCTTACTACTGGAGCTGGATCCGGCGGCCCCCAGGGAAGGGACTGGAGTGGCTTGGCTATTTCTATTATACTGGGAGCACCAACTACAACCCCTCCCTCAAGAATCGAGTCACCATGTCAGCGGACACGTCCAAGAATCACTTCTCCCTGAGGCTGACCTCTGTGACCACTGCGGACACGGCCCTTTATTACTGTGCGAGAGATGGGGATAACAACAGCCCCGGATGGGTAGGCTACTGGGGCCAGGGAATCCTGGTCACCGTCTCCTCAG		CAGCTTGTGGTGACTCAATCGCCCTCTGCCTCTGCCTCCCTGGGAGCCTCGGTCAAGGTCACCTGCACTCTGGGCAGTAGGCACAGCACCTACGCCATCGCATGGCATCAGCAGCAGCCAGAAAAGGGCCCTCGATACTTGATGAAGGTCAACAGTGATGGCAGCCACAGCAAGGGGGACGGCATTCCTGATCGCTTCTCAGGTTCCAGTTCTGGGGCTGAGCGCTACCTCACCATCTCCAGCCTCCAGTCTGAGGATGAGGCTGACTATTACTGTCAGACCTGGGGCGATGGCATTCGGGTGTTCGGCGGAGGGACCAAGTTGACCGTCCTTG	Single (0 < X <= 1)	IGHM
YF1_B_CACGAGTTCGCAGTAC	YFNB1_Lane2	COR418	No_Probe	4	PBMC	IGHV5-51..IGHJ4.IGHA2_IGKV3-15.IGKJ1.IGKC	CASRIQGASGAFYFDYW_CQQYNHWPSWTF	EVQLVQSGAEVKKPGESLKISCKASGYNFGTYWVGWVRQMPGKGLEWMGMIYPDDSDVRYMPSFQGQVTISVDKSISTTYLQWSGLKASDTATYFCASRIQGASGAFYFDYWGQGTLVTVSS	EEVVTQSPATLSVSPGERATLSCKTSQSVSNNLAWFQQRPGQAPRLLIYAASTRATDVPARFSGSGSGTDFTLTISSLQSEDFAIYYCQQYNHWPSWTFGPGTRVEIK		IGHA2	GAGGTGCAATTGGTGCAGTCTGGAGCAGAGGTGAAAAAGCCCGGGGAGTCTCTGAAGATCTCCTGTAAGGCTTCTGGATACAACTTTGGCACCTACTGGGTCGGCTGGGTGCGCCAGATGCCCGGTAAAGGCCTGGAGTGGATGGGGATGATCTATCCTGATGACTCTGATGTCAGATACATGCCGTCCTTCCAAGGTCAGGTCACCATTTCAGTCGACAAGTCCATCAGTACCACCTATTTGCAGTGGAGTGGGCTGAAGGCCTCGGACACCGCCACTTATTTCTGTGCGAGCCGTATACAGGGAGCCTCTGGGGCTTTCTACTTTGACTACTGGGGCCAGGGAACCCTGGTCACCGTCTCCTCAG	GAAGAAGTGGTGACGCAGTCTCCAGCCACCCTGTCTGTGTCTCCAGGGGAAAGAGCCACCCTCTCTTGCAAGACCAGTCAGAGTGTGAGTAACAACTTAGCCTGGTTCCAGCAGAGACCTGGCCAGGCTCCCAGGCTCCTCATTTACGCTGCATCCACCAGGGCCACTGATGTCCCAGCCAGGTTCAGTGGCAGTGGGTCTGGGACAGACTTCACTCTCACCATCAGCAGCCTGCAGTCTGAAGATTTTGCAATTTATTACTGTCAGCAGTATAATCACTGGCCTTCGTGGACGTTTGGCCCAGGGACCAGGGTGGAAATCAAAC		Single (0 < X <= 1)	IGHA2
YF1_B_CACGCACCACAGCACC	YFNB1_Lane2	COR396	No_Probe	0	dLN
YF1_B_CACGCACCACCATAAC	YFNB1_Lane2	COR418	No_Probe	4	PBMC				DIQMTQSPSTLSASVGDRVTITCRASQSISRWLAWYQQKPGKAPKLLIYEASSLESGVPSRFSGSGSGTEFTLTISSLQPDDFATYYCQQYNDYSPEWTFGQGTKVEIK				GACATCCAGATGACCCAGTCTCCTTCCACCCTGTCTGCATCTGTAGGAGACAGAGTCACCATCACTTGCCGGGCCAGTCAGAGTATTAGTAGGTGGTTGGCCTGGTATCAGCAGAAACCAGGGAAAGCCCCTAAGCTCCTGATCTATGAGGCATCTAGTTTAGAAAGTGGGGTCCCATCAAGGTTCAGCGGCAGTGGATCTGGGACAGAATTCACTCTCACCATCAGCAGCCTGCAGCCTGATGATTTTGCAACTTATTACTGCCAACAGTATAATGATTATTCTCCGGAGTGGACGTTCGGCCAAGGGACCAAGGTGGAAATCAAAC
YF1_B_CACGCACCACGAGTAA	YFNB1_Lane2	COR396	No_Probe	3	dLN					QSALTQPPSASGSPGQSVTISCTGTSSDVGGYNYVSWYQQHPGKAPKLMIYEVTKRPSGVPDRFSGSKSGNTASLTVSGLQAEDEADYYCSSYAGSNNFVVFGGGTKLTVL				CAGTCTGCCCTGACTCAGCCTCCCTCCGCGTCCGGGTCTCCTGGACAGTCAGTCACCATCTCCTGCACTGGAACCAGCAGTGACGTTGGTGGTTATAACTATGTCTCCTGGTACCAACAGCACCCAGGCAAAGCCCCCAAACTCATGATTTATGAGGTCACTAAGCGGCCCTCAGGGGTCCCTGATCGCTTCTCTGGCTCCAAGTCTGGCAACACGGCCTCCCTGACCGTCTCTGGGCTCCAGGCTGAGGATGAGGCTGATTATTACTGCAGCTCATATGCAGGCAGCAACAATTTTGTGGTATTCGGCGGAGGGACCAAGCTGACCGTCCTAG
YF1_B_CACGCACCACGCGTTA	YFNB1_Lane2	COR396	No_Probe	2	dLN	IGHV3-20..IGHJ4.IGHM_IGLV2-14.IGLJ1.IGLC1	CAREAGGKYYVDYW_CSSYTSSSTLRYVF	EVQLVESGGGVVRPGGSLRLSCAASGFTFDDFGMSWVRQVPGKGLEWVSGVNWKGGSTGYADSVKGRFTISRDNARNSLYLQMNSLRAEDTALYYCAREAGGKYYVDYWGQGTLVTVSS		QSALTQPASVSGSPGQSITISCTGTSSDVGNYNYVSWYQQHPGKAPKLMVYDVSNRPSGVSNRFSGSKSGNTASLTISGLQAEDEADYHCSSYTSSSTLRYVFGTGTKVTVL	IGHM	GAGGTGCAGTTGGTGGAGTCTGGGGGAGGTGTGGTACGGCCTGGGGGGTCCCTGAGACTCTCCTGTGCAGCCTCTGGATTCACCTTTGATGATTTTGGCATGAGCTGGGTCCGCCAAGTTCCAGGGAAGGGGCTGGAGTGGGTCTCTGGTGTTAATTGGAAAGGTGGTAGCACAGGTTATGCAGACTCTGTGAAGGGCCGATTCACCATCTCCAGAGACAACGCCAGGAACTCCCTGTATCTGCAAATGAACAGTCTGAGAGCCGAGGACACGGCCTTGTATTACTGTGCGAGAGAGGCAGGTGGGAAGTACTATGTTGACTACTGGGGCCAGGGAACCCTGGTCACCGTCTCCTCAG		CAGTCTGCCCTGACTCAGCCTGCCTCCGTGTCTGGGTCTCCTGGACAGTCGATCACCATCTCCTGCACTGGAACCAGCAGTGACGTTGGGAATTATAATTATGTCTCCTGGTACCAACAACACCCAGGCAAAGCCCCCAAACTCATGGTTTATGATGTCAGTAATCGGCCCTCAGGGGTTTCTAATCGCTTCTCTGGCTCCAAGTCTGGCAACACGGCCTCCCTGACCATCTCTGGGCTCCAGGCTGAGGACGAGGCTGATTATCACTGCAGCTCATATACAAGCAGCAGCACCCTCCGGTATGTCTTCGGAACTGGGACCAAGGTCACCGTCCTAG	Single (0 < X <= 1)	IGHM
YF1_B_CACGCCAAGCATAGGG	YFNB1_Lane2	COR396	No_Probe	0	dLN				EIVMTQSPATLSLSPGERAILSCRASQSVGSDLAWYQQKPGQAPRLLIYGASTRATGLPARFSGSGSGTEFTLTISSLQSEDFAVYYCHQYNNWVSFGGGTKVEIK				GAAATAGTGATGACGCAGTCTCCAGCCACCCTGTCTCTGTCTCCAGGGGAAAGAGCCATCCTCTCCTGCAGGGCCAGTCAGAGTGTTGGTAGCGACTTAGCCTGGTACCAGCAGAAACCTGGCCAGGCTCCCAGACTCCTCATCTATGGTGCATCTACCAGGGCCACTGGTCTCCCAGCCAGGTTCAGTGGCAGTGGGTCTGGGACAGAGTTCACTCTCACCATCAGCAGTCTGCAGTCTGAAGACTTTGCAGTATATTACTGTCACCAGTATAATAACTGGGTCTCTTTCGGCGGAGGGACCAAGGTGGAGATCAAAC
YF1_B_CACGCCCGTAATCTCT	YFNB1_Lane2	COR418	No_Probe	4	PBMC				DIQMTQSPSAMSASVGDRVAISCRASQGISNNVAWFQQKPGKVPQRLIYGASSLQSGVPSRFSGSGSGTEFTLTISSLQPDDFATYYCLQYKTYPFTFGQGTKLEIK				GACATCCAGATGACCCAGTCTCCATCTGCCATGTCTGCTTCTGTAGGAGACAGAGTCGCCATCTCTTGTCGGGCGAGTCAGGGCATTAGCAATAATGTAGCCTGGTTTCAGCAGAAACCAGGGAAAGTCCCTCAGCGCCTGATCTATGGTGCGTCCAGTTTGCAAAGTGGGGTCCCATCAAGGTTCAGCGGCAGTGGATCTGGGACAGAATTCACTCTCACAATCAGCAGCCTGCAGCCTGACGATTTTGCCACTTATTACTGTCTACAATATAAGACTTACCCGTTCACTTTTGGCCAGGGGACCAAGCTGGAGATCAAAC
YF1_B_CACGCCCGTATAGGAG	YFNB1_Lane2	COR396	No_Probe	0	dLN
YF1_B_CACGCCCGTATGCCGA	YFNB1_Lane2	COR396	No_Probe	2	PBMC	IGHV5-51..IGHJ5.IGHM_IGKV2-30.IGKJ1.IGKC	CAKRTYVLIGDNWVDPW_CMQDTGWPWTI	EVQLVQSGPEVKKPGESLKISCQGSGFTFSNYWIGWVRQMPGKGLEWMGIIHPGDSDAQYSPSFQGQVTISADKSSSTVYLQWSSLKASDTAIYYCAKRTYVLIGDNWVDPWGQGTLVTVSS	DVVLTQSPLSLPVTLGQPASISCRSSQSLVFSDGNTYFHWFQQRPGQSPRRLIYKVSNRDSGVPDRFSGSGSGTYFTLKISRVEAEDVGIYYCMQDTGWPWTIGQGTKVEIK		IGHM	GAGGTGCAACTAGTGCAGTCTGGACCAGAGGTGAAAAAGCCCGGGGAGTCTCTGAAGATCTCCTGTCAGGGTTCTGGATTCACCTTTAGCAACTACTGGATCGGCTGGGTGCGCCAGATGCCCGGGAAAGGCCTGGAGTGGATGGGGATCATCCATCCTGGTGACTCTGATGCCCAATACAGTCCGTCCTTCCAAGGCCAGGTCACCATCTCAGCCGACAAGTCCAGCAGTACCGTCTACTTACAGTGGAGCAGCCTGAAGGCCTCGGACACCGCCATATATTACTGTGCGAAACGGACTTATGTGTTAATAGGCGACAATTGGGTCGACCCCTGGGGCCAGGGAACCCTGGTCACCGTCTCCTCAG	GATGTTGTGCTGACTCAGTCTCCACTCTCCCTGCCCGTCACCCTTGGACAGCCGGCCTCCATCTCCTGCAGGTCTAGTCAGAGCCTCGTATTCAGTGATGGAAACACCTACTTCCATTGGTTTCAGCAGAGGCCAGGCCAATCTCCTAGGCGCCTAATTTATAAGGTTTCTAACCGGGACTCTGGGGTCCCAGACAGATTCAGCGGCAGTGGGTCAGGCACTTATTTCACACTGAAAATCAGCAGGGTGGAGGCTGAGGATGTTGGGATTTATTACTGCATGCAAGATACAGGTTGGCCGTGGACGATCGGCCAAGGGACCAAGGTGGAAATCAAAC		Single (0 < X <= 1)	IGHM
YF1_B_CACGCCCGTCTATGGG	YFNB1_Lane2	COR396	No_Probe	0	dLN	IGHV3-48..IGHJ4.IGHM_IGKV2-24.IGKJ2.IGKC	CARGGYCSSGDCYPFDYW_CMQTTQFPNTF	EVQLVESGGNLVQPGGSLRLSCAASGFTFNTYSMNWVRQAPGKGLEWISYISSASISFHYADSVRGRFTISRDNAKNSLFLQMNSLRAEDTAVYYCARGGYCSSGDCYPFDYWGQGTLVTVSS	DIVMTQTPLSSPVTLGQPASISCRSSESLVHSDGNTYLSWLQERPGQPPRLLIYKISNRFSGVPDRFSGSGAGTDFTLKISRVEPEDVGVYYCMQTTQFPNTFGQGSRLEIK		IGHM	GAGGTGCAGCTGGTGGAGTCTGGGGGAAACTTGGTACAGCCTGGGGGGTCCCTGAGACTCTCCTGTGCAGCCTCTGGGTTCACCTTCAATACCTATAGCATGAACTGGGTCCGCCAGGCTCCAGGGAAGGGGCTGGAGTGGATTTCATACATTAGTAGTGCTAGTATTAGCTTTCACTACGCAGACTCTGTGAGGGGCCGATTCACCATCTCCAGAGACAATGCCAAGAACTCACTGTTTCTACAAATGAACAGCCTGAGAGCCGAGGACACGGCTGTCTATTACTGTGCGAGAGGGGGTTATTGTTCTAGTGGTGACTGCTACCCCTTTGACTACTGGGGCCAGGGAACCCTGGTCACCGTCTCCTCAG	GATATTGTGATGACCCAGACTCCACTCTCCTCACCTGTCACCCTTGGACAGCCGGCCTCCATCTCCTGCAGGTCTAGTGAAAGCCTCGTACACAGTGATGGAAACACCTACTTGAGTTGGCTTCAGGAGAGGCCAGGCCAGCCTCCAAGACTCCTAATTTATAAGATTTCTAATCGCTTCTCTGGGGTCCCAGACAGATTCAGTGGCAGTGGGGCGGGGACAGATTTCACACTGAAAATCAGCAGGGTGGAACCTGAGGATGTCGGGGTTTATTACTGCATGCAAACTACCCAATTTCCGAACACTTTTGGCCAGGGGTCCAGGCTGGAGATCAAAC		Single (0 < X <= 1)	IGHM
YF1_B_CACGCCCGTGGTAGGG	YFNB1_Lane2	COR396	No_Probe	2	dLN	IGHV2-70..IGHJ4.IGHM_IGKV3-20.IGKJ2.IGKC	CARIGRYSSDLYYFDYW_CQQYGSSSYTF	QVTLRESGPALVKPTQTLTLTCTFSGFSLSTSGMCVSWIRQPPGKALEWLARIDWDDYKDYSTSLKTRLTISKDTSKNQVVLTMTNMDPVDTATYYCARIGRYSSDLYYFDYWGQGTLVTVSS	EIVLTQSPGTLSLSPGERATLSCRASQSVSSSYLAWYQQKPGQAPRLLIYGASSRATGIPDRFSGSGSGTDFTLTISRLEPEDFAVYYCQQYGSSSYTFGQGTKLEIK		IGHM	CAGGTCACCTTGAGGGAGTCTGGTCCTGCGCTGGTGAAACCCACACAGACCCTCACACTGACCTGCACCTTCTCTGGGTTCTCACTCAGCACTAGTGGAATGTGTGTGAGCTGGATCCGTCAGCCCCCAGGGAAGGCCCTGGAGTGGCTTGCACGCATTGATTGGGATGATTATAAAGACTACAGCACATCTCTGAAGACCAGGCTCACCATCTCCAAGGACACCTCCAAAAACCAGGTGGTCCTGACAATGACCAACATGGACCCTGTGGACACAGCCACGTATTACTGTGCACGGATAGGGAGGTATAGCAGTGACTTATACTACTTTGACTACTGGGGCCAGGGAACCCTGGTCACCGTCTCCTCAG	GAAATTGTGTTGACGCAGTCTCCAGGCACCCTGTCTTTGTCTCCAGGGGAAAGAGCCACCCTCTCCTGCAGGGCCAGTCAGAGTGTTAGCAGCAGCTACTTAGCCTGGTACCAGCAGAAACCTGGCCAGGCTCCCAGGCTCCTCATCTATGGTGCGTCCAGCAGGGCCACTGGCATCCCAGACAGGTTCAGTGGCAGTGGGTCTGGGACAGACTTCACTCTCACCATCAGCAGACTGGAGCCTGAAGATTTTGCAGTGTATTACTGTCAGCAGTATGGTAGCTCATCGTACACTTTTGGCCAGGGGACCAAGCTGGAGATCAAAC		Single (0 < X <= 1)	IGHM
YF1_B_CACGCGGGTAACTGCG	YFNB1_Lane2	COR396	No_Probe	2	PBMC	IGHV5-51..IGHJ4.IGHA1_IGLV6-57.IGLJ3.IGLC2	CAMVIGNPGRFDYW_CQSYDSDNHWWVF	EVELVQSGAEVKKAGESLKISCQGSGFTFTREWIGWVRQRPGRGLEWVGIIYPGDSDTRYSPSFQGQVTISADKSTSTVNLQWSSLKASDSGIYYCAMVIGNPGRFDYWGQGTLVTVSS		NFILTQPPSVSESPGKTVAITCTRSSGSIRSNFVQWYQKRPGSAPTTLIYDDKRRPSGVPDRLSGSIDSSSNSASLTISGLKTEDEADYYCQSYDSDNHWWVFGGGTKLTVL	IGHA1	GAGGTGGAGTTGGTGCAGTCTGGAGCAGAGGTGAAAAAGGCGGGAGAGTCTCTGAAGATCTCGTGTCAGGGCTCTGGATTCACCTTTACACGCGAATGGATCGGCTGGGTGCGCCAGAGGCCCGGGAGAGGCCTGGAGTGGGTGGGGATCATCTATCCGGGTGACTCTGATACCAGATATAGCCCGTCCTTCCAAGGCCAGGTCACCATTTCAGCCGACAAGTCCACCAGTACCGTCAACCTGCAGTGGAGCAGCCTGAAGGCCTCCGACAGTGGCATCTATTATTGTGCGATGGTAATTGGAAACCCGGGGAGATTTGACTACTGGGGCCAGGGAACCCTGGTCACCGTCTCCTCAG		AATTTTATCCTGACTCAGCCCCCCTCTGTGTCGGAGTCTCCGGGGAAGACGGTAGCCATCACCTGCACCCGCAGCAGTGGCAGCATTCGCAGCAACTTTGTGCAGTGGTACCAAAAGCGCCCGGGCAGTGCCCCCACCACTCTGATATATGACGATAAGAGGAGACCCTCTGGGGTCCCTGATCGGTTGTCCGGCTCCATCGACAGCTCCTCCAACTCTGCCTCCCTCACCATCTCTGGACTGAAGACTGAGGACGAGGCTGACTACTACTGTCAGTCCTATGATAGCGACAATCATTGGTGGGTGTTCGGCGGAGGGACCAAGCTGACCGTCCTAG	Single (0 < X <= 1)	IGHA1
YF1_B_CACGCGGGTAGCCAGC	YFNB1_Lane2	COR396	No_Probe	2	PBMC	IGHV3-23..IGHJ4.IGHA1_IGKV1-17.IGKJ1.IGKC	CVKGGWGDSW_CQQHNSFPRTF	EVQLLESGGGLVQPGGSLRLSCAASGFTFSTYIMTWVRQAPGKGLEWVSGISVSGDTTYYADSVKGRLTISRDNSKNTLYLQMNSLRAEDTAVYYCVKGGWGDSWGQGTLVTVSS	DIQMTQSPSSLSASVGDRVTITCRASQGIGNDLGWFQQEPGKAPKRLIYSASSLQSGVPSRFSGSGSGTEFTLTISSLQPEDFATYYCQQHNSFPRTFGQGTKVEII		IGHA1	GAGGTGCAGCTGTTGGAGTCTGGGGGAGGCTTGGTACAGCCTGGGGGGTCCCTGAGACTCTCCTGTGCAGCCTCTGGATTCACCTTTAGTACCTATATCATGACCTGGGTCCGCCAGGCTCCAGGGAAGGGACTGGAGTGGGTCTCAGGTATTAGTGTTAGTGGTGATACCACATACTACGCAGACTCCGTGAAGGGCCGGCTCACCATCTCCAGAGACAATTCCAAGAACACGCTGTATCTGCAAATGAACAGCCTGAGAGCCGAGGACACGGCCGTATATTACTGTGTGAAGGGGGGCTGGGGTGACTCTTGGGGCCAGGGAACCCTGGTCACCGTCTCCTCAG	GACATCCAGATGACCCAGTCTCCATCCTCCCTGTCTGCATCTGTAGGAGACAGAGTCACCATCACTTGCCGGGCAAGTCAGGGCATTGGAAATGATTTAGGCTGGTTTCAACAGGAACCAGGGAAAGCCCCTAAGCGCCTGATCTATTCTGCATCCAGTTTGCAAAGTGGGGTCCCATCAAGGTTCAGCGGCAGTGGATCTGGGACAGAATTCACTCTCACAATCAGCAGCCTGCAGCCTGAAGATTTTGCAACTTATTACTGTCAACAGCATAATAGTTTCCCTCGAACGTTCGGCCAAGGGACCAAGGTGGAAATCATAC		Single (0 < X <= 1)	IGHA1
YF1_B_CACGCGGGTATGGCGC	YFNB1_Lane2	COR396	No_Probe	0	dLN	IGHV3-23..IGHJ4.IGHA1_IGLV3-25.IGLJ1.IGLC1	CAKDLDPLNLGSGSFGDW_CQSADSSGTYPYVF	EVQLLESGGGLVQPGGSLRLSCAASGFTFSSYALSWVRQAPGKGLEWVSFISGSGGTTYYADSVKGRFTISRDNSKNILYLQLNSLRAEDTAVYYCAKDLDPLNLGSGSFGDWGQGTLVTVSS		SYELTQPPSVSVSPGQTARITCSGDALPKKYAYWYQHKPGQAPMVVIYKDSERPSGIPERFSGSSSGTTVTLTISGVQAEDEADYYCQSADSSGTYPYVFGSGTKVTVL	IGHA1	GAGGTGCAGCTGTTGGAGTCTGGGGGAGGCTTGGTACAGCCGGGGGGGTCCCTGAGACTCTCCTGTGCAGCCTCTGGATTCACCTTTAGCAGCTATGCCTTGAGCTGGGTCCGCCAGGCTCCAGGGAAGGGGCTGGAATGGGTCTCATTTATTAGTGGTAGTGGTGGTACCACATACTACGCAGACTCCGTGAAGGGCCGGTTCACCATCTCCAGAGACAATTCCAAGAACATTCTGTATCTGCAACTGAACAGCCTGAGAGCCGAGGACACGGCCGTATATTACTGTGCGAAGGATCTAGATCCACTTAATCTAGGTTCGGGGAGTTTTGGTGACTGGGGCCAGGGAACCCTGGTCACCGTCTCCTCAG		TCCTATGAACTGACACAGCCACCCTCGGTGTCAGTGTCCCCAGGACAGACGGCCAGGATCACCTGCTCTGGAGATGCATTGCCAAAGAAATATGCTTATTGGTACCAGCACAAGCCAGGCCAGGCCCCTATGGTGGTCATATATAAAGACAGTGAGAGGCCCTCAGGGATCCCTGAGCGATTCTCTGGCTCCAGTTCAGGGACAACAGTCACGTTGACCATCAGTGGAGTCCAGGCAGAAGACGAGGCTGACTATTACTGTCAATCAGCAGACAGCAGTGGTACTTATCCCTATGTCTTCGGATCTGGGACCAAGGTCACCGTCCTAG	Single (0 < X <= 1)	IGHA1
YF1_B_CACGCGGGTGCGTAGC	YFNB1_Lane2	COR396	No_Probe	5	PBMC	IGHV3-33..IGHJ4.IGHA2_IGLV3-10.IGLJ3.IGLC2	CARDGHCTPISCSLDYW_CYSSDRSGNYRFF	RVQLVESGGGVVQPGGSLRLSCATSGFNFSHYGIHWVRQAPGKGLEWVADIWFHGNKEYYAESVKGRFTISRDETKSTVHLQMNSLRAEDTAHYYCARDGHCTPISCSLDYWGQGTPVTVSS		SYELTQPPSVSVSPGQTARITCSGEAFPKKYAYWYQQKSGQAPVLVIYEDTKRPSGIPERFSGSSSGTMATLSISGAQVDDEADYYCYSSDRSGNYRFFGGGTKLTVL	IGHA2	CGGGTGCAGTTGGTGGAGTCTGGGGGAGGCGTGGTCCAGCCTGGGGGGTCCCTGAGACTCTCCTGTGCAACGTCCGGATTCAACTTCAGTCACTATGGCATACACTGGGTCCGCCAGGCTCCAGGCAAGGGGCTGGAGTGGGTGGCAGATATCTGGTTTCATGGAAATAAGGAATATTATGCAGAGTCTGTGAAGGGCCGATTCACCATCTCCAGAGACGAAACTAAGAGCACGGTGCATCTGCAGATGAACAGCCTGCGAGCCGAGGACACGGCTCACTACTACTGTGCGAGAGATGGGCATTGCACTCCTATCAGCTGTTCCCTTGATTACTGGGGCCAGGGAACCCCGGTCACCGTCTCCTCAG		TCCTATGAGCTGACACAGCCGCCCTCGGTGTCAGTGTCCCCAGGACAAACGGCCAGGATCACCTGCTCTGGAGAAGCATTCCCAAAAAAATATGCTTATTGGTACCAGCAAAAGTCAGGCCAGGCCCCTGTGTTGGTCATCTATGAGGACACCAAACGACCCTCCGGGATCCCTGAGAGGTTCTCTGGCTCCAGCTCAGGGACAATGGCCACCTTGAGTATCAGCGGGGCCCAGGTGGACGATGAAGCTGACTACTACTGTTACTCATCGGACAGAAGTGGTAATTATAGGTTTTTCGGCGGAGGGACAAAGCTGACCGTCCTGG	Single (0 < X <= 1)	IGHA2
YF1_B_CACGCGGGTGTGCCGG	YFNB1_Lane2	COR396	No_Probe	4	PBMC	IGHV1-46..IGHJ4.IGHA1_IGKV1-39.IGKJ4.IGKC	CARIGTVRRYNFGGFDYW_CQQSFEIHLTF	QVQLVQSGAEVKKPGASVNVSCKTSGDTVTTHPIHWVRQAPGHGLEWVGVVNPSSGMIDHAQKFQGRVTMTWDTSTTTAYMELSSLRSEDTAVYYCARIGTVRRYNFGGFDYWGQGTLVTVSS	GIQMTQSPSSLSASVGDRVTITCRASQDIQSFVNWYQQKPGQAPRLLIYGALSLHSGVPSRFIGSGSVTDYTLTISSLQPEDFATYYCQQSFEIHLTFGGGTRVEIK		IGHA1	CAGGTGCAGTTGGTGCAGTCTGGGGCTGAGGTGAAGAAACCCGGGGCCTCAGTGAACGTTTCCTGCAAGACATCTGGAGACACAGTCACCACGCACCCTATTCACTGGGTGCGACAGGCCCCTGGACACGGGCTTGAGTGGGTAGGAGTGGTCAATCCCAGTAGTGGAATGATCGACCACGCACAGAAGTTCCAGGGCAGAGTCACCATGACTTGGGACACGTCCACGACTACAGCATATATGGAACTGAGCAGTCTGAGATCTGAAGACACGGCCGTATATTATTGTGCGAGAATAGGGACCGTCCGACGATACAACTTTGGGGGCTTTGACTACTGGGGCCAGGGAACCCTGGTCACCGTCTCCTCAG	GGCATCCAGATGACCCAGTCTCCATCGTCCCTGTCTGCATCTGTGGGAGACAGAGTCACCATCACTTGCCGGGCAAGTCAGGACATTCAGAGCTTTGTGAATTGGTATCAGCAGAAACCAGGACAAGCCCCTAGGCTCCTGATCTATGGTGCCCTCAGTCTACACAGTGGGGTCCCATCAAGGTTCATTGGCAGTGGATCTGTGACAGATTACACTCTCACCATCAGCAGTCTGCAACCTGAAGATTTTGCAACTTACTACTGTCAGCAGAGCTTCGAAATCCATCTCACTTTCGGCGGAGGGACCAGGGTGGAGATCAAGC		Single (0 < X <= 1)	IGHA1
YF1_B_CACGCTTGTAACAGAG	YFNB1_Lane2	COR396	No_Probe	4	dLN				VIQLTQSPSALSASVGDRVTFTCRASQTIAIFLNWYQHKPGKAPRLLIYGASNLQNGVPSRFSGSGSVTDFNLTISSLLREDSATYFCQQSHNTPRTFGQGTKVEIK				GTCATCCAGTTGACCCAGTCTCCATCCGCCCTGTCTGCATCTGTTGGAGACAGAGTCACCTTCACTTGCCGGGCAAGTCAGACCATTGCCATTTTTTTAAATTGGTATCAGCACAAACCAGGGAAAGCCCCTAGACTCCTGATCTATGGTGCATCCAACTTGCAGAATGGGGTCCCATCAAGGTTCAGTGGCAGTGGATCTGTGACAGATTTCAATCTCACCATCAGCAGTCTCCTCCGTGAAGATTCTGCAACTTATTTCTGTCAGCAGAGTCACAATACCCCTCGGACGTTCGGCCAAGGGACCAAGGTGGAAATCAAAC
YF1_B_CACGCTTGTCATAGCG	YFNB1_Lane2	COR396	No_Probe	2	dLN	IGHV3-9.IGHD3-22.IGHJ4.IGHM_IGLV2-11.IGLJ2.IGLC3	CAKSRYYDSSGSTVFDYW_CCSYAGSYTVVF	EVQLVESGGGLVQPGRSLRLSCAASGFTFDDYAMHWVRQAPGKGLEWVSGISWNSGTIGYADSVKGRFTISRDNAKNSLYLQMNSLRAEDMALYYCAKSRYYDSSGSTVFDYWGQGTLVTVSS		QSALTQPRSVSGSPGQSVTISCTGTSSDVGGYNYVSWYQQHPGKAPKLMIYDVSKRPSGVPDRFSGSKSGNTASLTISGLQAEDEADYYCCSYAGSYTVVFGGGTKLTVL	IGHM	GAAGTGCAGCTGGTGGAGTCTGGGGGAGGCTTGGTACAGCCTGGCAGGTCCCTGAGACTCTCCTGTGCAGCCTCTGGATTCACCTTTGATGATTATGCCATGCACTGGGTCCGGCAAGCTCCAGGGAAGGGCCTGGAGTGGGTCTCAGGCATTAGTTGGAATAGTGGCACCATAGGCTATGCGGACTCTGTGAAGGGCCGATTCACCATCTCCAGAGACAACGCCAAGAACTCCCTGTATCTGCAAATGAACAGTCTGAGAGCTGAGGACATGGCCTTGTATTACTGTGCAAAATCAAGGTACTATGATAGTAGTGGTTCCACGGTCTTTGACTACTGGGGCCAGGGAACCCTGGTCACCGTCTCCTCAG		CAGTCTGCCCTGACTCAGCCTCGCTCAGTGTCCGGGTCTCCTGGACAGTCAGTCACCATCTCCTGCACTGGAACCAGCAGTGATGTTGGTGGTTATAACTATGTCTCCTGGTACCAACAGCACCCAGGCAAAGCCCCCAAACTCATGATTTATGATGTCAGTAAGCGGCCCTCAGGGGTCCCTGATCGCTTCTCTGGCTCCAAGTCTGGCAACACGGCCTCCCTGACCATCTCTGGGCTCCAGGCTGAGGATGAGGCTGATTATTACTGCTGCTCATATGCAGGCAGCTACACTGTGGTATTCGGCGGAGGGACCAAGCTGACCGTCCTAG	Single (0 < X <= 1)	IGHM
YF1_B_CACGCTTGTGCAAGCC	YFNB1_Lane2	COR396	No_Probe	5	PBMC	IGHV1-69D..IGHJ6.IGHA2_IGKV1-5.IGKJ1.IGKC	CARDKEKDNWNGDPRMYYYYYGMDVW_CQQYNSYSRTF	QVHLVQSGAEVKKPGSSVTVSCKASGGNFKNYAITWVRQAPGQGLEWVGGIIPLAGTANYAQNFQGRVIITADESTGTVYMELSSLKSDDTAVYYCARDKEKDNWNGDPRMYYYYYGMDVWGQGTTVTVSS	DIQMTQSPSTLSASVGDRVTITCRASQSVSLWLAWYQQKPGKVPKLLIYTASTLQKGVPSRFSGSGSGTEFTLTISNLQPDDFATYYCQQYNSYSRTFGQGTKVEVN		IGHA2	CAGGTCCACCTGGTGCAGTCTGGGGCTGAGGTGAAGAAGCCTGGGTCCTCGGTGACGGTCTCCTGCAAGGCTTCTGGAGGCAATTTCAAGAATTATGCCATCACCTGGGTGCGACAGGCCCCTGGACAAGGCCTTGAGTGGGTGGGAGGGATCATCCCTCTCGCTGGTACAGCGAACTACGCACAGAACTTCCAGGGCAGAGTCATCATCACCGCGGACGAATCCACGGGCACAGTTTATATGGAGTTGAGCAGCCTGAAATCTGACGACACGGCCGTCTATTATTGTGCGAGAGATAAGGAAAAGGACAATTGGAATGGAGACCCACGAATGTATTATTACTACTATGGTATGGACGTCTGGGGCCAGGGGACCACGGTCACCGTCTCCTCAG	GACATCCAAATGACCCAGTCTCCTTCCACCCTCTCTGCTTCTGTCGGAGACAGAGTCACCATCACTTGCCGGGCCAGTCAGAGTGTTAGTCTCTGGTTGGCCTGGTATCAGCAGAAACCAGGGAAAGTCCCTAAACTCCTCATCTATACGGCTTCTACTTTACAAAAGGGGGTCCCATCAAGGTTCAGCGGCAGTGGCTCTGGGACAGAGTTCACTCTCACGATCAGTAACCTGCAGCCTGATGATTTTGCAACCTATTATTGCCAACAATATAATAGTTATTCTCGAACGTTCGGCCAAGGGACCAAGGTGGAAGTCAACC		Single (0 < X <= 1)	IGHA2
YF1_B_CACGCTTGTGTTGGGC	YFNB1_Lane2	COR396	No_Probe	4	PBMC	IGHV3-23..IGHJ6.IGHA1_IGKV1D-16.IGKJ4.IGKC	CALGMQPSYFYYNMNLW_CQQYHTYPHTF	EVQVVESGGGLAQPGGSLRLSCGASGFPFDRYAMSWVRQAPGKGLEWVSYISVSFGPTAGDTYYADSVKGRFTVTRDDSKNTLYLQMSGLRVEDTAVYYCALGMQPSYFYYNMNLWGQGTAVTVSS	DIQMTQSPSSLSASVGDTITITCRASQYISSWLAWYQKKPREAPKTLIYGASSLLNGVPSRFSGSESGTDFTLTIAGLQPEDFATYYCQQYHTYPHTFGGGTTVEIS		IGHA1	GAGGTGCAGGTAGTGGAGTCTGGGGGAGGCTTGGCCCAGCCTGGGGGGTCCCTGAGACTCTCTTGTGGAGCCTCTGGATTCCCCTTCGACAGGTATGCCATGAGCTGGGTCCGCCAGGCTCCAGGAAAGGGATTGGAATGGGTCTCATACATTAGTGTGAGTTTTGGTCCGACTGCTGGCGACACATATTATGCAGACTCCGTGAAGGGCCGGTTCACCGTCACCAGAGACGACTCCAAGAACACGCTGTATCTACAGATGAGCGGCCTGAGAGTCGAGGACACGGCCGTCTATTATTGTGCTTTGGGGATGCAACCCTCCTACTTCTACTACAATATGAATCTGTGGGGCCAAGGGACCGCGGTCACCGTCTCCTCAA	GACATCCAGATGACCCAGTCTCCATCCTCATTGTCAGCATCGGTAGGAGACACAATCACCATCACTTGTCGGGCGAGTCAGTATATCAGCAGTTGGTTAGCCTGGTATCAAAAAAAACCACGAGAAGCCCCCAAGACCCTGATCTATGGTGCATCCAGTTTGCTGAATGGGGTCCCATCGAGATTCAGCGGCAGTGAGTCTGGAACAGATTTCACTCTCACCATCGCCGGCCTGCAGCCTGAAGACTTTGCAACTTATTACTGTCAACAGTATCATACTTACCCTCACACTTTCGGCGGAGGGACCACGGTGGAGATCAGTC		Single (0 < X <= 1)	IGHA1
YF1_B_CACGGAAAGAAAGGAG	YFNB1_Lane2	COR396	No_Probe	2	PBMC
YF1_B_CACGGAAAGAGAGAGA	YFNB1_Lane2	COR396	No_Probe	0	dLN					QSVLTQPPSASVSPGQRVTISCSGSSSNIGRNSVNWYQHLPGTAPKLLINSNDQRPSGVPDRFSGSKSGTTASLAISGLQSEDEADYYCAAWDDNLKALLFGGGTKLTVL	IGHG1			CAGTCTGTTTTGACTCAGCCACCCTCAGCGTCTGTGTCCCCCGGGCAGAGGGTCACCATTTCTTGTTCTGGAAGCAGCTCCAACATCGGACGTAATTCTGTAAACTGGTACCAGCACCTCCCCGGCACGGCCCCCAAACTCCTCATTAATAGTAATGATCAACGGCCCTCAGGCGTCCCTGACCGATTCTCTGGCTCCAAGTCTGGCACCACAGCCTCCCTGGCCATCAGTGGGCTCCAGTCTGAAGATGAGGCTGATTACTACTGTGCTGCGTGGGATGACAACCTGAAAGCTCTTCTCTTCGGCGGGGGGACCAAACTGACCGTCCTAG		IGHG1
YF1_B_CACGGAAAGAGTGGGC	YFNB1_Lane2	COR418	No_Probe	0	PBMC
YF1_B_CACGGCGGTGTAAAGG	YFNB1_Lane2	COR418	No_Probe	2	PBMC						IGHA1					IGHA1
YF1_B_CACGGGTGTATGTGCG	YFNB1_Lane2	COR396	No_Probe	0	PBMC
YF1_B_CACGGGTGTCGATGAT	YFNB1_Lane2	COR396	No_Probe	0	PBMC
YF1_B_CACGGGTGTGGGTTTG	YFNB1_Lane2	COR396	No_Probe	3	dLN				EIVMTQSPATLSVSPGERATLSCRASQSVSSHLAWYQQKPGQAPRLLIYAASTRATGIAARFSGSGFGTEFTLTISSLQSEDFAVYYCHQYNKWPPITFGQGTRLEIK				GAAATAGTGATGACGCAGTCTCCAGCCACCCTGTCTGTGTCTCCAGGGGAAAGAGCCACCCTCTCCTGCAGGGCCAGTCAGAGTGTTAGCAGCCACTTAGCCTGGTACCAGCAGAAACCTGGCCAGGCTCCCAGGCTCCTCATCTATGCTGCATCCACCAGGGCCACTGGTATCGCAGCCAGGTTCAGTGGCAGTGGGTTTGGGACAGAGTTCACTCTCACCATCAGCAGCCTGCAGTCTGAAGATTTTGCAGTTTATTACTGTCATCAATATAATAAGTGGCCTCCGATCACCTTCGGCCAAGGGACACGACTGGAGATTAAAC
YF1_B_CACGGGTGTGTAAGGA	YFNB1_Lane2	COR396	No_Probe	8	dLN				EIVLTQSPGTLSLSPGERATLSCRASQSVSSNFLAWYQQKPGQAPRLLIYGTSSRATGIPDRFSGSGSGTDFTLTISRLEPEDFAVYYCQHYGSSPLWAFGQGTKVEIK				GAAATTGTGTTGACGCAGTCTCCAGGCACCCTGTCTTTGTCTCCAGGGGAAAGAGCCACCCTCTCCTGCAGGGCCAGTCAGAGTGTTAGCAGCAACTTCTTAGCCTGGTACCAGCAGAAACCTGGCCAGGCTCCCAGGCTCCTCATCTATGGTACATCCAGCAGGGCCACTGGCATCCCAGACAGGTTCAGTGGCAGTGGGTCTGGGACAGACTTCACTCTCACCATCAGCAGACTGGAGCCTGAAGATTTTGCTGTGTATTACTGTCAGCATTATGGTAGCTCACCTCTGTGGGCGTTCGGCCAAGGGACCAAGGTGGAAATCAAAC
YF1_B_CACGGTCCAACTTTAG	YFNB1_Lane2	COR396	No_Probe	2	PBMC	IGHV3-21.IGHD3-22.IGHJ4.IGHM_IGLV2-14.IGLJ2.IGLC2	CAREFYSDSSGYYYRGIFDYW_CSSYTSSSTKIF	EVQLVESGGGLVKPGGSLRLSCEDSGFTFSSYTMNWVRQAPGKGLEWVSSITSSSNYIYYADSVKGRFTISRDNAKNSLYLQMNSLRAEDTAVYYCAREFYSDSSGYYYRGIFDYWGQGTLVTVSS		QSALTQPASVSGSPGQSITISCTGTSSDVGGYNYVSWYQQHPGKAPKLMIYDVSNRPSGVSNRFSGSKSGNTASLTISGLQAEDEADYYCSSYTSSSTKIFGGGTKLTVL	IGHM	GAGGTGCAGCTGGTGGAGTCTGGGGGAGGCCTGGTCAAGCCTGGGGGGTCCCTGAGACTCTCCTGTGAAGACTCTGGATTCACCTTCAGTAGCTATACCATGAACTGGGTCCGCCAGGCTCCAGGGAAGGGGCTGGAGTGGGTCTCATCCATTACTAGTAGTAGTAATTACATATACTACGCAGACTCAGTGAAGGGCCGATTCACCATCTCCAGAGACAACGCCAAGAACTCACTGTATCTGCAAATGAACAGCCTGAGAGCCGAGGACACGGCTGTCTATTACTGTGCGAGAGAGTTTTACTCTGATAGTAGTGGTTATTACTACCGCGGAATATTTGACTACTGGGGCCAGGGAACCCTGGTCACCGTCTCCTCAG		CAGTCTGCCCTGACTCAGCCTGCCTCCGTGTCTGGGTCTCCTGGACAGTCGATCACCATCTCCTGCACTGGAACCAGCAGTGACGTTGGTGGTTATAACTATGTCTCCTGGTACCAACAACACCCAGGCAAAGCCCCCAAACTCATGATTTATGATGTCAGTAATCGGCCCTCAGGGGTTTCTAATCGCTTCTCTGGCTCCAAGTCTGGCAACACGGCCTCCCTGACCATCTCTGGGCTCCAGGCTGAGGACGAGGCTGATTATTACTGCAGCTCATATACAAGCAGCAGCACTAAGATATTCGGCGGAGGGACCAAACTGACCGTCCTAG	Single (0 < X <= 1)	IGHM
YF1_B_CACGGTCCACCCTATC	YFNB1_Lane2	COR396	No_Probe	0	PBMC				DIQMTQSPSSLSASVGDRVSITCRASQGIRYHLAWFQQKPGKAPQSLIYGASSLQSGVPSRFSGSGSGTDFNLTISSLQPEDFATYYCHQYTDYPLTFGGGTKVGIK				GACATCCAGATGACCCAGTCTCCATCCTCACTGTCTGCGTCTGTAGGAGACAGAGTCAGCATCACTTGTCGGGCGAGTCAGGGCATTAGGTATCATTTAGCTTGGTTTCAGCAGAAACCAGGGAAAGCCCCTCAGTCCCTGATTTATGGTGCATCCAGTTTGCAAAGTGGGGTCCCATCAAGGTTCAGCGGCAGTGGGTCTGGGACAGATTTCAATCTCACCATCAGCAGCCTGCAGCCTGAAGATTTTGCAACTTATTACTGCCATCAGTATACTGATTACCCTCTGACTTTCGGCGGAGGGACCAAGGTGGGGATCAAAC
YF1_B_CACGGTCCAGGGCTCT	YFNB1_Lane2	COR396	No_Probe	3	dLN				DIQMTQSPSSLSASVGDRVTITCRASQGIRNDLGWYQQKPGKAPKRLIYAASTLQGGVPSRFSGSGSGTEFTLTISSLQSEDFATYSCLQHKTYPRTFGQGTKLAIK		IGHG3		GACATCCAGATGACCCAGTCTCCATCCTCCCTGTCTGCATCTGTAGGAGACAGAGTCACCATCACTTGCCGGGCAAGTCAGGGCATTAGAAATGATTTAGGCTGGTATCAGCAGAAACCAGGGAAAGCCCCTAAGCGCCTGATCTATGCTGCATCCACTTTGCAAGGTGGGGTCCCATCAAGGTTCAGCGGCAGTGGATCTGGGACAGAATTCACTCTCACAATCAGCAGCCTGCAGTCTGAAGATTTTGCAACTTATTCCTGTCTACAGCATAAAACTTACCCTCGGACTTTTGGCCAGGGGACCAAGCTGGCGATCAAGC			IGHG3
YF1_B_CACGGTTAGCATTCGA	YFNB1_Lane2	COR418	No_Probe	4	PBMC	IGHV3-23..IGHJ4.IGHG1_IGKV1-12.IGKJ4.IGKC	CAKDRVGSSSRPFDYW_CQQANSFPVSF	EVQLLESGGALVQPGGSLRLSCAASGFTFSKYAMSWVRQAPGKGLEWVSALSSGAVSSYYADSVKGRFTISRDNSKNMLYLQMNSLRAEDTAVYYCAKDRVGSSSRPFDYWGQGTLVTVSS	DIQMTQSPSSVSASVGDRVTITCRASQGISTLLAWYQQKPGKAPKLLIYAASSLESGVPSRFSGSGSGTDFTLTISSLQPEDFATYYCQQANSFPVSFGGGTKVEIK		IGHG1	GAGGTGCAACTGTTGGAGTCTGGGGGAGCCTTGGTACAGCCTGGGGGGTCCCTGAGACTCTCCTGTGCAGCCTCTGGATTCACCTTTAGCAAATATGCCATGAGCTGGGTCCGCCAGGCTCCAGGGAAGGGGCTGGAGTGGGTCTCAGCTCTCAGTAGTGGTGCTGTTAGTTCATACTACGCAGACTCCGTGAAGGGCCGGTTCACCATCTCCAGAGACAATTCCAAGAACATGTTGTATCTACAGATGAACAGCCTGAGAGCCGAGGACACGGCCGTCTATTACTGTGCGAAAGATCGAGTGGGTAGTTCCAGCCGACCATTTGACTACTGGGGCCAGGGAACCCTGGTCACCGTCTCCTCAG	GACATCCAGATGACCCAGTCTCCATCTTCCGTGTCTGCATCTGTAGGAGACAGAGTCACCATCACTTGTCGGGCGAGTCAGGGTATTAGCACCTTATTAGCCTGGTATCAGCAGAAACCAGGGAAAGCCCCTAAGCTCCTGATCTATGCTGCATCCAGTTTGGAAAGTGGGGTCCCATCAAGGTTCAGCGGCAGTGGATCTGGGACAGATTTCACTCTCACCATCAGCAGCCTGCAGCCTGAGGATTTTGCAACTTACTATTGTCAACAGGCTAACAGTTTCCCCGTCTCTTTCGGCGGAGGGACCAAGGTGGAGATCAAGC		Single (0 < X <= 1)	IGHG1
YF1_B_CACGTAATCACTCTTA	YFNB1_Lane2	COR396	No_Probe	4	PBMC	IGHV3-23..IGHJ4.IGHA1_IGLV1-44.IGLJ2.IGLC2	CARAFYGAARRMKIEFW_CAAWDDSLDGVVF	EVQLLESGGGLVQPGGSLRLSCAASGFTFTNYAMSWVRQAPGKGLEWVSGISATSGSTYYADSVKGRLTVSRDNSKNTVYLQMNSLRVDDTAVYYCARAFYGAARRMKIEFWGQGSLVTVSS		QSVLTQPPSASGAPGQRVTMSCSGSNSNIGTNTVTWYQQLPGTAPKLVIYSNNQRPSGVPDRFSGFESGTSASLAITGLQSEDEADYYCAAWDDSLDGVVFGGGTKLTVL	IGHA1	GAGGTGCAGCTGTTGGAGTCTGGGGGAGGCTTGGTACAGCCTGGGGGGTCCCTGAGACTCTCCTGCGCAGCCTCTGGATTCACCTTTACTAACTATGCCATGAGTTGGGTCCGCCAGGCTCCAGGGAAGGGACTGGAGTGGGTCTCAGGTATTAGTGCTACTAGTGGCAGCACATACTACGCAGACTCCGTGAAGGGCCGGCTCACCGTTTCCAGGGACAATTCCAAGAACACAGTGTATCTACAAATGAACAGTCTGAGAGTCGATGACACGGCCGTTTATTACTGTGCGAGGGCGTTCTATGGAGCAGCTCGTCGAATGAAAATAGAATTCTGGGGCCAGGGAAGCCTGGTCACCGTCTCCTCAG		CAGTCTGTGCTGACTCAGCCACCCTCAGCGTCTGGGGCCCCCGGACAGAGGGTCACCATGTCTTGTTCTGGAAGCAACTCCAACATCGGAACTAATACTGTTACGTGGTACCAGCAACTCCCAGGAACGGCCCCCAAACTCGTCATCTATAGTAATAATCAGCGGCCCTCTGGGGTCCCTGACCGATTCTCAGGCTTCGAGTCTGGCACCTCAGCCTCCCTGGCCATCACTGGGCTCCAGTCTGAGGATGAGGCTGACTATTACTGTGCCGCATGGGATGACAGTCTGGATGGTGTGGTGTTCGGCGGAGGGACCAAGTTGACCGTCCTAA	Single (0 < X <= 1)	IGHA1
YF1_B_CACGTAATCATAACGT	YFNB1_Lane2	COR418	No_Probe	4	PBMC
YF1_B_CACGTAATCCAGGTGT	YFNB1_Lane2	COR396	No_Probe	0	dLN
YF1_B_CACGTAATCCTTGTGT	YFNB1_Lane2	COR418	No_Probe	0	PBMC	IGHV3-33..IGHJ4.IGHG1_IGLV3-1.IGLJ2.IGLC2	CVRRDTVTTSFDYW_CQAWASSTVVF	QVQVVESGGGVVQPGRSLRLSCAASGFTFSSYGMHWVRQAPGKGLEWVAMIWSDENNKYYADSVKGRFTISRNNSNNTLSLQMNSLRAEDTAVYYCVRRDTVTTSFDYWGQGTLVTVSS		SYELTQPPSVSVSPGQTASVTCSGDNLGDKYASWYQQKPGQSPILVIFQDTKRPSGIPERFSGSNSGNTATLTISGTQAMDEADYYCQAWASSTVVFGGGTKLTVL	IGHG1	CAGGTGCAGGTGGTGGAGTCTGGGGGAGGCGTGGTCCAGCCTGGGCGGTCCCTGAGACTCTCCTGTGCAGCGTCTGGATTCACCTTCAGTAGCTATGGCATGCACTGGGTCCGCCAGGCTCCAGGCAAGGGGCTGGAGTGGGTGGCAATGATATGGTCTGATGAAAATAATAAATACTATGCAGACTCCGTGAAGGGCCGATTCACCATCTCCAGAAACAATTCCAATAACACGCTCTCTCTGCAAATGAACAGCCTGAGAGCCGAGGACACGGCTGTTTATTACTGTGTGAGACGAGATACGGTGACTACGTCCTTTGACTATTGGGGCCAGGGAACCCTGGTCACTGTCTCCTCAG		TCCTATGAACTGACTCAGCCACCCTCAGTGTCCGTGTCCCCCGGACAGACAGCCAGCGTCACCTGCTCTGGAGATAACTTGGGAGATAAATATGCTTCCTGGTATCAGCAGAAGCCAGGCCAGTCCCCTATACTGGTCATCTTCCAAGATACCAAGCGGCCCTCAGGGATCCCTGAGCGATTCTCTGGCTCCAACTCTGGGAACACAGCCACTCTGACCATCAGCGGGACCCAGGCTATGGATGAGGCTGACTATTACTGTCAGGCGTGGGCCAGCAGCACTGTGGTTTTCGGCGGAGGGACCAAGCTGACCGTCCTAG	Single (0 < X <= 1)	IGHG1
YF1_B_CACGTAATCGCGAGTT	YFNB1_Lane2	COR418	No_Probe	4	PBMC	IGHV4-59.IGHD3-9.IGHJ5.IGHM_IGKV2-28.IGKJ1.IGKC	CARHRETHYDILTGLPFLGWFDPW_CMQALQTPPTF	QVQLQESGPRLVKPSETLSLTYTVSGGSISSYYWSWIRQPPGKGLEWIGYIYYSGSTNYNPSLKSRVTISVDTSKSQFSLKLSSVTAADTAVYYCARHRETHYDILTGLPFLGWFDPWGQGTLVTVSS	DIVMTQSPLSLSVTPGEPASISCRSSQSLLHSNGNNYLDWYLQKPGQSPQLLIYLGSNRASGVPDRFSGSGSGTDFTLKISRVEAEDVGVYYCMQALQTPPTFGQGTKVEIK		IGHM	CAGGTGCAGCTGCAGGAGTCGGGCCCAAGACTGGTGAAGCCTTCGGAGACCCTGTCCCTCACCTACACTGTCTCTGGAGGCTCCATCAGTAGTTACTACTGGAGCTGGATCCGGCAGCCCCCAGGGAAGGGACTGGAGTGGATTGGTTATATCTATTACAGTGGGAGCACCAACTACAACCCCTCCCTCAAGAGTCGAGTCACCATATCAGTAGACACGTCCAAGAGCCAGTTCTCCCTGAAGCTGAGCTCTGTGACCGCCGCAGACACGGCCGTGTATTACTGTGCGAGACATCGGGAGACCCATTACGATATTTTGACTGGTTTACCATTCTTAGGCTGGTTCGACCCCTGGGGCCAGGGAACCCTGGTCACCGTCTCCTCAG	GATATTGTGATGACTCAGTCTCCACTCTCCCTGTCCGTCACCCCTGGAGAGCCGGCCTCCATCTCCTGCAGGTCTAGTCAGAGCCTCCTGCATAGTAATGGAAACAACTATTTGGATTGGTACCTGCAGAAGCCAGGGCAGTCTCCACAGCTCCTGATCTATTTGGGTTCTAATCGGGCCTCCGGGGTCCCTGACAGGTTCAGTGGCAGTGGATCAGGCACAGATTTTACACTGAAAATCAGCAGAGTGGAGGCTGAGGATGTTGGGGTTTATTACTGCATGCAAGCTCTACAAACTCCTCCGACGTTCGGCCAAGGGACCAAGGTGGAAATCAAAC		Small (1 < X <= 5)	IGHM
YF1_B_CACGTAATCGGGTTAC	YFNB1_Lane2	COR396	No_Probe	2	PBMC	IGHV2-5..IGHJ4.IGHM_IGKV3-15.IGKJ4.IGKC	CAHTDYYGNRHYFDYW_CQQYNNWPFLTF	QITLKESGPTLVKPTQTLTLTCTFSGFSLTSGGMGVAWIRQPPGKALESLALIYWDEDRRYSPSLKNRLTITKDTSKNQVVLTMTNMDPVDTGTYFCAHTDYYGNRHYFDYWGQGTVVTVSS	EIVMTQSPATLSVSPGERAALSCRATQSVSSNLAWYQQQPGQAPRLLIYDASTRATGIPARFSGSGSGTEFTLTISSLQSEDSAVYYCQQYNNWPFLTFGGGTTVEIK		IGHM	CAGATCACCCTGAAGGAGTCTGGTCCTACGCTGGTGAAACCCACACAGACCCTCACACTGACCTGCACCTTCTCTGGGTTCTCACTCACCAGTGGTGGAATGGGTGTGGCCTGGATCCGTCAGCCCCCAGGAAAGGCCCTGGAGTCCCTTGCACTCATTTATTGGGATGAGGATAGGCGCTACAGCCCATCTCTGAAGAACAGGCTCACCATCACCAAGGACACCTCCAAAAACCAGGTGGTCCTGACAATGACCAACATGGACCCTGTGGACACAGGCACATATTTCTGTGCACACACTGACTACTATGGTAACCGGCACTACTTTGACTACTGGGGCCAGGGAACCGTGGTCACCGTCTCCTCAG	GAAATAGTGATGACGCAGTCTCCAGCCACCCTGTCTGTGTCTCCAGGGGAAAGAGCCGCCCTTTCCTGCAGGGCCACTCAGAGTGTCAGCAGCAACTTAGCCTGGTACCAGCAGCAACCTGGCCAGGCTCCCAGGCTCCTCATCTATGATGCATCTACCAGGGCCACTGGAATCCCTGCCAGGTTCAGTGGCAGTGGGTCTGGGACAGAGTTCACTCTCACCATCAGCAGCCTGCAGTCTGAAGATTCTGCAGTTTATTACTGTCAGCAGTATAATAACTGGCCCTTTCTCACTTTCGGCGGAGGGACCACGGTGGAGATCAAAC		Single (0 < X <= 1)	IGHM
YF1_B_CACGTAATCGTCACCC	YFNB1_Lane2	COR418	No_Probe	5	PBMC	IGHV4-4..IGHJ5.IGHA1_IGLV1-40.IGLJ2.IGLC2	CARKRKNWFDPW_CQSYDISLRAVVF	QVQLQESGPGLVKPSGTLSLTCVVSGGSISSSDWWSWVRQPPGKGLEWIGEIYHSGSNSVNASLKSRVTISVDKSKDQFSLNLTSVTAADTALYYCARKRKNWFDPWGQGTLVTVSS		QSLLTQPPSVSGAPGQRVTISCTGNSTNIGAGYDAHWYQQLPGRAPKLLIYDNTNRPSGVSDRFSGSRSGTSASLAITGLQAEDEADYYCQSYDISLRAVVFGGGTKLTVL	IGHA1	CAGGTGCAGCTGCAGGAGTCGGGTCCAGGACTGGTGAAGCCTTCGGGGACCCTGTCCCTCACCTGCGTTGTCTCTGGTGGCTCCATAAGCAGTAGTGACTGGTGGAGTTGGGTCCGCCAGCCCCCAGGGAAGGGCCTGGAGTGGATTGGTGAAATCTATCATAGTGGGAGTAACTCCGTCAATGCGTCCCTCAAGAGTCGAGTCACCATATCAGTAGACAAGTCCAAGGACCAGTTCTCCCTGAACCTGACTTCTGTGACCGCCGCGGACACGGCCCTTTATTACTGTGCGAGAAAACGAAAAAATTGGTTCGACCCCTGGGGCCAGGGAACCCTGGTCACCGTCTCCTCAG		CAGTCTCTGTTGACGCAGCCGCCCTCAGTGTCTGGGGCCCCAGGGCAGAGGGTCACCATCTCCTGCACTGGGAACAGTACCAACATCGGGGCAGGTTATGATGCACACTGGTATCAGCAGCTTCCAGGAAGAGCCCCCAAACTCCTCATTTATGATAACACCAATCGGCCCTCAGGGGTCTCTGACCGATTCTCTGGCTCCAGGTCTGGCACCTCAGCCTCCCTGGCCATCACTGGGCTCCAGGCTGAGGATGAGGCTGATTATTACTGCCAGTCCTATGACATCAGTCTGAGAGCCGTGGTATTCGGCGGAGGGACCAAGCTGACCGTCCTAG	Single (0 < X <= 1)	IGHA1
YF1_B_CACGTACAGCGTGTCG	YFNB1_Lane2	COR418	No_Probe	5	PBMC	IGHV3-33..IGHJ4.IGHA1_IGKV1-5.IGKJ2.IGKC	CARALISYNWLPPYDYW_CQQYDNFPYTF	QVQLVESGGGVVQSGGSLRLACTASGFTFGTYAMHWLRQSPGKGLEWLAVLNNEGDNEYYADSVKGRFTISRDNSRHTLFLQMSGLRVDDTAVYYCARALISYNWLPPYDYWGQGTLVTVSS	DIQMTQTPSALSASVGDSVTISCRASQSITDWVAWYQQKPGRAPKLLIYQASSLQSGVPSRFSGSGSETEFTLTITSLQPDDLASYYCQQYDNFPYTFGQGTTLEIK		IGHA1	CAAGTGCAGCTGGTGGAGTCTGGGGGAGGCGTGGTGCAGTCGGGGGGGTCCCTGAGACTCGCCTGTACAGCCTCTGGATTTACATTTGGAACCTATGCTATGCACTGGCTCCGCCAGTCTCCGGGCAAAGGGCTGGAGTGGCTGGCAGTTCTTAATAATGAAGGAGACAATGAATACTACGCGGACTCCGTGAAGGGCCGGTTCACCATCTCCAGAGACAATTCCAGGCACACTCTATTTCTGCAAATGAGCGGCCTGAGAGTTGACGACACGGCTGTATATTACTGTGCGAGGGCCTTAATTTCTTATAATTGGTTACCCCCCTATGATTACTGGGGCCAGGGAACCCTGGTCACCGTCTCCTCAG	GACATCCAGATGACCCAGACTCCTTCCGCCCTGTCCGCGTCTGTAGGAGACAGCGTCACCATCAGTTGCCGGGCCAGTCAGAGTATTACTGACTGGGTGGCCTGGTATCAACAGAAACCAGGGAGAGCCCCTAAACTCCTGATCTATCAGGCATCTTCTTTACAAAGTGGAGTCCCGTCAAGATTCAGCGGCAGTGGATCTGAGACAGAGTTCACTCTCACCATCACCAGCCTGCAGCCCGATGATCTTGCAAGTTATTATTGCCAACAGTATGATAATTTTCCGTACACTTTTGGCCAGGGGACCACCCTAGAGATCAAAC		Single (0 < X <= 1)	IGHA1
YF1_B_CACGTCGAGCGTGCAT	YFNB1_Lane2	COR396	No_Probe	5	PBMC	IGHV4-59..IGHJ1.IGHG1_IGKV1-5.IGKJ5.IGKC	CARGRLAILRGAAYHIW_CQQYENYPITF	QVQLQQWGAGLLKPSETLSLTCAVSGGSLSGYYWSWIRQPPGKGLEWVGEIYYNGNTNYNPSLESRPTISIDTSKNQFSLRLTSVTAADTGVYYCARGRLAILRGAAYHIWGQGVLVTVSS	DIQMTQSPSTLSASVGDRVTISCRASQSLTTWLAWYQQKPGNAPKLLIYKTSSLETGVPARFGGSGSGTEFTLTITSLQPDDFATYYCQQYENYPITFGQGTRLEIK		IGHG1	CAGGTGCAACTACAACAATGGGGCGCAGGGCTCTTGAAGCCTTCGGAGACCCTGTCCCTCACCTGCGCTGTCTCTGGTGGGTCCTTAAGTGGTTACTACTGGAGCTGGATCCGACAGCCCCCCGGGAAGGGACTTGAGTGGGTTGGTGAAATATACTATAATGGCAATACCAACTACAACCCGTCCCTCGAGAGTCGCCCCACCATATCCATTGACACGTCCAAGAACCAATTCTCCCTGCGGCTGACGTCTGTGACCGCCGCGGACACGGGTGTCTACTACTGTGCGAGAGGCAGATTAGCGATACTTCGGGGAGCGGCATATCACATCTGGGGCCAGGGAGTCCTGGTCACCGTCTCCTCCG	GACATCCAGATGACTCAGTCTCCTTCCACCCTGTCTGCCTCTGTGGGAGACAGGGTCACCATCTCTTGCCGGGCCAGTCAGAGTCTTACTACCTGGTTGGCCTGGTATCAGCAGAAACCAGGGAACGCCCCAAAGCTCCTGATCTATAAGACGTCTAGTTTAGAAACTGGAGTCCCAGCAAGGTTCGGCGGCAGTGGATCTGGGACAGAGTTCACTCTCACCATCACCAGCCTGCAGCCTGATGATTTTGCAACGTATTACTGCCAACAGTATGAGAATTACCCGATCACCTTCGGCCAAGGGACACGACTGGAGATTAAAC		Single (0 < X <= 1)	IGHG1
YF1_B_CACGTTCGTATGCTCC	YFNB1_Lane2	COR418	No_Probe	0	PBMC
YF1_B_CACGTTCGTCAACCTC	YFNB1_Lane2	COR396	No_Probe	0	dLN
YF1_B_CACGTTCGTGCCCGTC	YFNB1_Lane2	COR396	No_Probe	0	PBMC
YF1_B_CACGTTCGTGGCTTAG	YFNB1_Lane2	COR418	No_Probe	0	PBMC
YF1_B_CACTAACCAACGAACA	YFNB1_Lane2	COR418	No_Probe	2	PBMC	IGHV3-23..IGHJ4.IGHM_IGKV3-20.IGKJ1.IGKC	CVKRGGNVDDYW_CQQYGSSPRTF	EAQLLESGGALAQPGGSLRLSCAASGFTFASCAMNWVRQAPGKGLEWVSAITGSGDRTNYADSVKGRFTISRDNSRNTLYLQMNSLRAEDTAVYYCVKRGGNVDDYWGLGTLVTVSS	EIVLTQSPGTLSLSPGERATLSCRASQSVSSNYLAWYQQKPAQAPRLLIYAASSRATGIPDRFSGSGSGTDFTLTISRLEPEDFAVYYCQQYGSSPRTFGQGTKVEIK		IGHM	GAGGCGCAGCTGTTGGAGTCTGGGGGAGCCTTGGCACAGCCTGGGGGGTCCCTGAGACTCTCCTGTGCAGCCTCTGGATTCACCTTTGCGAGTTGTGCCATGAACTGGGTCCGCCAGGCTCCAGGGAAGGGGCTGGAATGGGTCTCAGCTATTACTGGTAGTGGTGATAGGACAAACTACGCAGACTCCGTGAAGGGCCGGTTCACCATCTCCAGAGACAATTCCAGAAACACACTGTATCTGCAAATGAACAGCCTCAGAGCCGAGGACACGGCCGTATATTACTGTGTGAAAAGGGGGGGGAATGTCGATGACTACTGGGGCCTGGGAACCCTGGTCACCGTCTCCTCAG	GAAATTGTGTTGACGCAGTCTCCAGGCACCCTGTCTTTGTCTCCAGGGGAAAGAGCCACCCTCTCCTGCAGGGCCAGCCAGAGTGTTAGCAGCAACTACTTAGCCTGGTACCAGCAGAAACCTGCCCAGGCTCCCAGGCTCCTCATCTATGCTGCATCCAGCAGGGCCACTGGCATCCCAGACAGGTTCAGTGGCAGTGGGTCTGGGACAGACTTCACTCTCACCATCAGCAGACTGGAGCCTGAAGATTTTGCAGTGTATTACTGTCAGCAGTATGGTAGCTCACCTCGAACGTTCGGCCAAGGGACCAAGGTGGAAATCAAAC		Single (0 < X <= 1)	IGHM
YF1_B_CACTAACCACCTGCAA	YFNB1_Lane2	COR418	No_Probe	4	PBMC
YF1_B_CACTACAAGAGCGATG	YFNB1_Lane2	COR418	No_Probe	0	PBMC	IGHV4-39..IGHJ5._IGKV1-33.IGKJ4.IGKC	CARHGKPYTSAHTSAFDSW_CQQYDNLLTF	QLQLQESGPGLVKPSETLSLVCSVSGGSIKSRLHYWAWIRQSPGKGLEWLGSLFYTGDTYYNPSVKSRISMSVDRSNNRFALRLASVTAADTSFYYCARHGKPYTSAHTSAFDSWGPGTLVVVSS	DIQMTQSPSSLSASIGDRVTITCQASQDVKQTVNWYQQKPGRAPKLLIYDASHLETGVPSRFSGSGSGTHFTLTISTLQPEDFGTYYCQQYDNLLTFGGGTTVAIR			CAGCTACAGCTGCAAGAGTCGGGCCCAGGACTGGTGAAGCCTTCGGAGACCCTGTCCCTAGTCTGCTCTGTCTCTGGTGGCTCCATCAAGAGTAGACTTCACTACTGGGCCTGGATCCGCCAGTCCCCAGGAAAGGGCCTGGAGTGGCTTGGCAGTCTCTTTTATACTGGGGACACCTACTACAACCCGTCCGTCAAGAGTCGCATTTCCATGTCGGTGGACAGGTCGAACAACCGGTTTGCCCTGCGGTTGGCCTCTGTGACCGCCGCAGACACATCTTTTTATTACTGTGCGAGACATGGGAAACCTTATACTTCGGCCCACACCTCGGCTTTCGATTCCTGGGGCCCGGGAACCCTGGTCGTCGTCTCCTCAG	GACATCCAGATGACCCAGTCTCCATCCTCCCTGTCTGCTTCTATAGGTGACAGGGTCACCATCACTTGCCAGGCGAGTCAGGACGTTAAGCAGACTGTGAATTGGTATCAACAAAAACCAGGGCGAGCCCCGAAGCTCCTGATATATGATGCATCGCATTTAGAGACAGGGGTCCCATCAAGGTTCAGTGGTAGTGGATCTGGGACCCATTTTACTCTCACCATCAGCACCCTCCAGCCTGAAGATTTTGGGACATATTACTGTCAACAATATGATAATCTCCTCACTTTCGGCGGAGGGACCACGGTGGCGATCAGAC		Single (0 < X <= 1)
YF1_B_CACTACGCAACGAAGC	YFNB1_Lane2	COR396	No_Probe	3	dLN
YF1_B_CACTACGCACGGGTCT	YFNB1_Lane2	COR418	No_Probe	2	PBMC
YF1_B_CACTACGCAGGACATA	YFNB1_Lane2	COR396	No_Probe	2	PBMC
YF1_B_CACTACGCAGGATGGT	YFNB1_Lane2	COR396	No_Probe	1	dLN						IGHG1					IGHG1
YF1_B_CACTACTTCATAATCA	YFNB1_Lane2	COR418	No_Probe	4	PBMC
YF1_B_CACTACTTCATCGCTT	YFNB1_Lane2	COR396	No_Probe	2	PBMC	IGHV2-5..IGHJ5.IGHM_IGKV3-20.IGKJ2.IGKC	CAHRLRDRSGYYPKLFDPW_CQQYSSSSTF	QITLKESGPTVLKPTQTLTLTCSFSGFSLTTTGVGVGWIRQPPGKALEWLALIYWDDDKHYSPSLKSRLTITKDTSKDQVVLTMTNLDPVDTATYYCAHRLRDRSGYYPKLFDPWGQGILVTVSS	EIVLTQSPGTLSLSPGERATLSCRASQSVRGNYLAWYQQNPGQAPRLLIYGASSRATGIPDRFSGSGSGTDFALTISRLEPEDFAVYYCQQYSSSSTFGQGTKLEIK		IGHM	CAGATCACCTTGAAGGAGTCTGGTCCTACGGTGTTGAAACCCACTCAGACCCTCACGCTGACCTGCAGCTTCTCTGGATTTTCACTCACCACTACTGGAGTGGGTGTGGGCTGGATCCGTCAGCCCCCAGGAAAGGCCCTGGAATGGCTTGCACTCATTTATTGGGATGATGATAAACATTACAGCCCATCTCTGAAGAGCAGGCTCACCATCACCAAGGACACCTCCAAAGACCAGGTGGTCCTCACAATGACCAACCTGGACCCTGTGGACACAGCCACATATTACTGTGCACACAGACTAAGGGATAGAAGTGGATATTATCCCAAATTATTCGACCCCTGGGGCCAGGGAATCCTGGTCACCGTCTCCTCAG	GAAATTGTGTTGACGCAGTCTCCAGGCACCCTATCTTTGTCTCCAGGAGAAAGAGCCACCCTCTCCTGCAGGGCCAGTCAGAGTGTTCGCGGCAACTACTTAGCCTGGTACCAGCAGAATCCTGGCCAGGCTCCCAGGCTCCTCATTTATGGTGCATCCAGTAGGGCCACTGGCATCCCAGACAGGTTCAGTGGCAGTGGGTCTGGGACAGACTTCGCTCTCACCATCAGCAGACTTGAGCCTGAAGATTTTGCAGTGTATTATTGTCAGCAGTATAGTAGCTCATCCACTTTTGGCCAGGGGACCAAGCTGGAGATCAAAC		Single (0 < X <= 1)	IGHM
YF1_B_CACTACTTCCCAGCCT	YFNB1_Lane2	COR418	No_Probe	4	PBMC	IGHV3-23..IGHJ5.IGHG2_IGLV7-46.IGLJ2.IGLC2	CTSLYVSGRHDNGFDPW_CLLTYSSARLF	EVKLLESGGDLVQPGGSLRLSCAASGFTFSSHAMSWVRQAPGKGLEWVSAISKNGEDTYYGDSVKGRFTISRDNSKNTLYLQMNSLRAEDTAVYYCTSLYVSGRHDNGFDPWGQGTLVTVSS		QAVVTQEPSLTVSPGGTVTLTCGSSTGAVTSGHYPYWFQQKPGQAPRTLIYDTSDKHSWTPARFSGSLLGGKAALTLSGAQPEDEADYYCLLTYSSARLFGGGTKLNVL	IGHG2	GAGGTGAAGCTGTTGGAGTCTGGGGGAGACTTGGTACAGCCGGGGGGGTCCCTGAGACTCTCCTGTGCAGCCTCTGGATTCACCTTTAGCAGCCATGCCATGAGCTGGGTTCGCCAGGCTCCAGGGAAGGGGCTGGAGTGGGTCTCAGCTATTAGTAAGAATGGTGAAGACACATACTACGGAGACTCCGTGAAGGGCCGGTTCACCATCTCCAGAGACAATTCCAAGAACACGCTGTATCTGCAAATGAACAGCCTGAGAGCCGAGGACACGGCCGTATATTACTGTACGAGCCTCTATGTTTCGGGGAGACACGACAATGGGTTCGACCCCTGGGGCCAGGGAACCCTGGTCACCGTCTCCTCAG		CAGGCTGTGGTGACTCAGGAGCCCTCACTGACTGTGTCCCCAGGAGGGACAGTCACTCTAACCTGTGGCTCCAGCACTGGAGCTGTCACCAGTGGTCATTATCCCTACTGGTTCCAGCAGAAGCCTGGCCAAGCCCCCAGGACACTGATTTATGATACAAGCGACAAACACTCCTGGACCCCTGCCCGGTTCTCAGGCTCCCTCCTTGGGGGCAAAGCTGCCCTGACCCTGTCGGGTGCGCAGCCTGAGGATGAGGCTGACTATTACTGCTTGCTCACCTATAGTAGTGCTCGACTATTCGGCGGAGGGACCAAGCTGAACGTCCTAA	Single (0 < X <= 1)	IGHG2
YF1_B_CACTACTTCCGGCATG	YFNB1_Lane2	COR396	No_Probe	0	PBMC				DIQMTQSPSSLSASVGDRVTISCRASQTIGTFLHWYQQKPGKAPKVLIYGASTLQSGVPSRISGSGSGTDFTLTISGLQPEDFATYFCQQTYSIPRTFGQGTKLEIK				GACATCCAGATGACCCAGTCTCCATCCTCCCTGTCTGCATCTGTAGGAGACAGAGTCACCATCTCTTGCCGGGCTAGTCAGACCATTGGTACGTTTTTACATTGGTATCAGCAGAAACCAGGGAAAGCCCCTAAGGTCCTGATCTATGGTGCATCCACTTTGCAAAGTGGAGTCCCATCAAGGATCAGTGGCAGTGGATCTGGGACAGATTTCACTCTCACCATCAGCGGTCTCCAACCTGAAGATTTTGCAACTTACTTCTGTCAACAGACTTACAGTATCCCTCGGACTTTTGGCCAGGGGACCAAGCTGGAGATCAAAC
YF1_B_CACTAGCAGATGAGTA	YFNB1_Lane2	COR418	No_Probe	5	PBMC	IGHV3-23..IGHJ4.IGHA1_IGKV2-28.IGKJ3.IGKC	CAKDRASSWSRTLDQW_CMQTLQTPVTF				IGHA1				Single (0 < X <= 1)	IGHA1
YF1_B_CACTAGCAGCGAAGCA	YFNB1_Lane2	COR418	No_Probe	0	PBMC
YF1_B_CACTAGGGTCCTAGTC	YFNB1_Lane2	COR418	No_Probe	4	PBMC				DIQMTQSPSSVSASVGDRVTITCRASQGISSWLAWYQQKPGKAPKLLIYAASSLQSGVPSRFSGSGSGTDFTLTISSLQPEDFATYYCQQTNSFPRTFGQGTKVEIK				GACATCCAGATGACCCAGTCTCCATCTTCCGTGTCTGCATCTGTAGGAGACAGAGTCACCATCACTTGTCGGGCGAGTCAGGGTATTAGCAGCTGGTTAGCCTGGTATCAGCAGAAACCAGGGAAAGCCCCTAAGCTCCTGATCTATGCTGCATCCAGTTTGCAAAGTGGGGTCCCATCAAGGTTCAGCGGCAGTGGATCTGGGACAGATTTCACTCTCACCATCAGCAGCCTGCAGCCTGAAGATTTTGCAACTTACTATTGTCAACAGACTAACAGTTTCCCTCGGACGTTCGGCCAAGGGACCAAGGTGGAAATCAAAC
YF1_B_CACTAGGGTGTGGCCG	YFNB1_Lane2	COR396	No_Probe	7	dLN	IGHV5-51.IGHD3-3.IGHJ6.IGHM_IGLV3-1.IGLJ1.IGLC2	CARHRYDFWSGYSKRDEYYYYYYGMDVW_CQAWDSSTYVF	EVQLVQSGAEVKKPGESLKISCKGSGYSFTSYWIGWVRQMPGKGLEWMGIIYPGDSDTRYSPSFQGQVTISADKSISTAYLQWSSLKASDTAMYYCARHRYDFWSGYSKRDEYYYYYYGMDVWGQGTTVTVSS		SYELTQPPSVSVSPGQTASITCSGDKLGDKYACWYQQKPGQSPVLVIYQDSKRPSGIPERFSGSNSGNTATLTISGTQAMDEADYYCQAWDSSTYVFGTGTKVTVL	IGHM	GAGGTGCAGCTGGTGCAGTCTGGAGCAGAGGTGAAAAAGCCCGGGGAGTCTCTGAAGATCTCCTGTAAGGGTTCTGGATACAGCTTTACCAGCTACTGGATCGGCTGGGTGCGCCAGATGCCCGGGAAAGGCCTGGAGTGGATGGGGATCATCTATCCTGGTGACTCTGATACCAGATACAGCCCGTCCTTCCAAGGCCAGGTCACCATCTCAGCCGACAAGTCCATCAGCACCGCCTACCTGCAGTGGAGCAGCCTGAAGGCCTCGGACACCGCCATGTATTACTGTGCGAGACATCGGTACGATTTTTGGAGTGGTTATTCCAAGCGGGATGAATATTACTACTACTACTACGGTATGGACGTCTGGGGCCAAGGGACCACGGTCACCGTCTCCTCAG		TCCTATGAGCTGACTCAGCCACCCTCAGTGTCCGTGTCCCCAGGACAGACAGCCAGCATCACCTGCTCTGGAGATAAATTGGGGGATAAATATGCTTGCTGGTATCAGCAGAAGCCAGGCCAGTCCCCTGTGCTGGTCATCTATCAAGATAGCAAGCGGCCCTCAGGGATCCCTGAGCGATTCTCTGGCTCCAACTCTGGGAACACAGCCACTCTGACCATCAGCGGGACCCAGGCTATGGATGAGGCTGACTATTACTGTCAGGCGTGGGACAGCAGCACTTATGTCTTCGGAACTGGGACCAAGGTCACCGTCCTAG	Single (0 < X <= 1)	IGHM
YF1_B_CACTATACAACAATCC	YFNB1_Lane2	COR396	No_Probe	0	dLN
YF1_B_CACTATACACCCACAA	YFNB1_Lane2	COR396	No_Probe	2	PBMC	IGHV3-48..IGHJ4.IGHA1_IGKV2D-29.IGKJ1.IGKC	CAKDTSDDSNFYAHDHW_CMQRMPLRTF	EAQLVESGGGLVQPGGSLRLSCAASGFIFSKYSLNWVRQAPGKGLEWLAHISQYDAADYYADSVKGRFTISRDDAKNSIFLQMNSLRAEDTAVYYCAKDTSDDSNFYAHDHWGQGTLVTVSS	GIVMTQTPLSLSVTPGQPASISCKSSQSLLQSDGRTYLFWYVQKAGQPPQLLISEVSNRFSGVSERFSGSGSGTDFTLKISRVEPEDVGVYYCMQRMPLRTFGPGTKVEIK		IGHA1	GAGGCGCAGCTGGTGGAGTCTGGGGGAGGCTTGGTACAGCCGGGGGGGTCCCTGAGACTCTCCTGTGCAGCCTCTGGATTCATTTTCAGCAAGTACAGCCTGAACTGGGTCCGCCAGGCTCCAGGGAAGGGGCTGGAGTGGCTTGCACACATTTCACAGTATGATGCTGCCGACTATTACGCAGACTCTGTGAAGGGCCGATTCACCATCTCCAGAGACGACGCCAAGAACTCAATCTTTCTTCAAATGAACAGCCTGAGAGCCGAGGACACGGCGGTCTATTACTGTGCGAAAGATACTTCCGATGATTCTAACTTCTATGCCCATGATCATTGGGGCCAGGGAACCCTGGTCACCGTCTCCTCAG	GGGATTGTGATGACGCAGACTCCTCTCTCTCTGTCCGTCACCCCTGGACAGCCGGCCTCCATCTCCTGTAAGTCTAGTCAGAGCCTCCTACAAAGTGATGGAAGGACCTACTTGTTTTGGTATGTGCAGAAGGCAGGCCAGCCTCCACAACTCTTGATCTCTGAGGTTTCCAACCGCTTCTCTGGAGTGTCAGAGAGGTTCAGTGGCAGCGGGTCAGGGACAGATTTCACACTGAAAATCAGCCGGGTGGAGCCTGAGGATGTTGGGGTTTATTACTGCATGCAAAGAATGCCCCTTCGGACGTTCGGCCCAGGGACCAAGGTGGAAATCAAAC		Single (0 < X <= 1)	IGHA1
YF1_B_CACTATACACTTATAG	YFNB1_Lane2	COR418	No_Probe	2	PBMC				DIVMTQTPLSLSVTPGQPASISCKSSQSLLHSDGKTYLYWYLQKPGQSPQLLIYEISNRFSGVPDRFSGSGSGTDFALKISRVEAEDVGVYYCMQSIQVPWTFGQGTKVEIK				GATATTGTGATGACCCAGACTCCACTCTCTCTGTCCGTCACCCCTGGACAGCCGGCCTCCATCTCCTGCAAGTCTAGTCAGAGCCTCCTGCATAGTGATGGAAAGACCTATTTGTATTGGTACCTGCAGAAGCCAGGCCAGTCTCCACAGCTCCTGATCTATGAAATTTCCAACCGGTTCTCTGGAGTGCCAGATAGGTTCAGTGGCAGCGGGTCAGGGACAGATTTCGCACTGAAGATCAGCCGGGTGGAGGCTGAGGATGTTGGAGTTTATTACTGCATGCAAAGTATACAGGTTCCGTGGACGTTCGGCCAAGGGACCAAGGTCGAAATCAAAC
YF1_B_CACTATGAGACTCCAA	YFNB1_Lane2	COR396	No_Probe	4	PBMC	IGHV3-23..IGHJ6.IGHA1_IGLV5-45.IGLJ3.IGLC3	CTKDGYGDYEDYYHYFGMDVW_CMMWPSSGWVF	EVQLLESGGGLVQPGESLRLSCAVSGFTFRSSGMSWVRQTPGKGLEWVSSINGGGASTYYADFVKGRFTISRDNSKATLYLQMNSLRADDTAVYYCTKDGYGDYEDYYHYFGMDVWGQGTTVTVSS		QAVLTQPSSLSASPGASASLTCTVRSDINIGTKNIYWYRQKPGSPPQFLLRYRSDSDYQRGSGVPSRFSGSKGASANAGILLISGLQSDDEADYYCMMWPSSGWVFGGGTKLTVL	IGHA1	GAGGTGCAGCTATTGGAGTCTGGGGGAGGCTTGGTTCAGCCTGGGGAATCCCTGAGACTGTCCTGTGCAGTCTCTGGATTCACCTTTCGTAGCTCTGGCATGAGCTGGGTCCGCCAGACTCCAGGGAAGGGCCTGGAGTGGGTCTCATCTATTAATGGTGGTGGTGCTAGCACATACTACGCAGACTTTGTGAAGGGCCGGTTCACCATCTCCAGAGACAATTCCAAGGCCACACTTTATCTGCAAATGAACAGCCTGAGAGCCGACGACACGGCCGTATATTACTGTACGAAAGATGGGTACGGGGACTACGAAGATTACTACCACTACTTCGGTATGGACGTCTGGGGCCAAGGGACCACGGTCACCGTCTCCTCTG		CAGGCTGTGCTGACTCAGCCGTCTTCCCTCTCTGCATCTCCTGGAGCATCAGCCAGTCTCACCTGCACCGTACGCAGTGACATCAACATTGGTACCAAGAACATATATTGGTACCGGCAGAAGCCAGGGAGTCCTCCCCAGTTTCTCCTGAGGTACAGATCAGACTCTGATTATCAGCGGGGCTCTGGAGTCCCCAGCCGCTTCTCTGGGTCCAAGGGTGCTTCGGCCAATGCAGGGATTTTACTCATCTCTGGGCTCCAGTCTGACGATGAGGCTGACTATTATTGTATGATGTGGCCCAGCAGCGGTTGGGTGTTCGGCGGAGGGACCAAGCTGACCGTCCTAA	Single (0 < X <= 1)	IGHA1
YF1_B_CACTATGAGATAGCGG	YFNB1_Lane2	COR396	No_Probe	4	PBMC	IGHV3-23..IGHJ4.IGHA2_IGLV3-1.IGLJ2.IGLC2	CAKAGADFWSDNDEYYFDHW_CQAWDSTTVVF	DVQLLESGGALVQPGGSLRLSCAASGFTLRNYAMNWVRRAPGKGLEWVSGIIGSGSDRFYADSVAGRFSISRDNAHNMVYLQMDNLRADDTAVYYCAKAGADFWSDNDEYYFDHWGQGTPVTVSS		SYDLTQPPSVSVSPGQTARVTCFGVGLTDKYATWYQHKAGQSPVLIMYKDDKRPSGIPERFSGSNSGDTATLTIRETQAVDEGDYFCQAWDSTTVVFGGGTKLLVL	IGHA2	GACGTGCAACTGTTGGAGTCTGGGGGAGCCTTGGTGCAGCCGGGGGGGTCCCTGAGACTTTCCTGTGCAGCCTCTGGATTCACCCTGAGGAATTATGCCATGAATTGGGTCCGCCGGGCTCCAGGGAAGGGGCTGGAGTGGGTCTCAGGCATTATTGGTAGTGGTAGTGACAGATTTTACGCAGACTCCGTGGCGGGCCGATTCAGCATCTCGAGAGACAATGCCCACAACATGGTGTATCTTCAAATGGACAACCTGAGAGCCGACGACACGGCCGTTTATTACTGTGCCAAAGCAGGGGCCGATTTTTGGAGTGATAACGATGAATACTATTTTGACCATTGGGGCCAGGGAACCCCGGTCACCGTCTCCTCAG		TCCTATGACCTGACTCAGCCACCCTCAGTGTCCGTGTCCCCAGGACAGACAGCCCGCGTCACCTGCTTTGGAGTTGGATTGACTGATAAATATGCTACCTGGTATCAACATAAGGCAGGCCAGTCCCCTGTCTTAATTATGTATAAAGATGACAAGAGGCCCTCAGGGATCCCTGAGCGATTCTCAGGCTCCAACTCTGGGGACACAGCCACTCTGACCATCAGGGAGACCCAGGCCGTGGATGAGGGTGACTATTTCTGCCAGGCGTGGGACAGCACCACCGTGGTTTTTGGCGGAGGGACCAAGCTGCTCGTCCTCG	Single (0 < X <= 1)	IGHA2
YF1_B_CACTATGAGCTATAAC	YFNB1_Lane2	COR396	No_Probe	2	dLN	IGHV3-30..IGHJ4.IGHM_IGLV1-51.IGLJ3.IGLC3	CAKDLVEMGASFPGYW_CGTWDRSLSAWVF	QVQLVESGGGVVQPGRSLRLSCAASGLSFSTFGMHWVRQAPGKGLEWVTLISHDGSNKYYADSVKGRFTISRDNSKNTLYLQMNSLRTEDTALYYCAKDLVEMGASFPGYWGQGTLVTVSS		QSVLTQPPSVSAAPGQKGTISCSGSSSNIGKNYVSWYQQLPGTAPKLLIYENNKRPSGIPDRFSGSKSGTSATLGITGLQTGDEADYYCGTWDRSLSAWVFGGGTKLTVL	IGHM	CAGGTGCAGCTGGTGGAGTCTGGGGGAGGCGTGGTCCAGCCTGGGAGGTCCCTGAGACTCTCCTGTGCAGCCTCTGGATTGAGCTTCAGTACTTTTGGCATGCACTGGGTCCGCCAGGCTCCAGGCAAGGGGCTGGAGTGGGTGACACTTATATCACACGATGGAAGTAATAAATACTATGCAGACTCCGTGAAGGGCCGATTCACCATCTCCAGAGACAACTCCAAGAACACACTGTATCTGCAAATGAACAGCCTGAGAACTGAGGACACGGCTCTGTATTACTGTGCGAAAGATTTGGTCGAAATGGGAGCTTCCTTTCCGGGCTACTGGGGCCAGGGAACCCTGGTCACCGTCTCCTCAG		CAGTCTGTGTTGACGCAGCCGCCCTCAGTGTCTGCGGCCCCGGGACAGAAGGGCACCATCTCCTGCTCTGGAAGCAGCTCCAACATTGGGAAGAATTATGTATCCTGGTACCAGCAACTCCCAGGAACAGCCCCCAAACTCCTCATCTATGAAAATAATAAGCGACCCTCAGGGATTCCTGACCGATTCTCTGGCTCCAAGTCTGGCACGTCGGCCACCCTGGGCATCACCGGACTCCAGACTGGGGACGAGGCCGATTATTACTGCGGAACATGGGATAGGAGCCTGAGTGCTTGGGTGTTCGGCGGAGGGACCAAGCTGACCGTCCTTG	Single (0 < X <= 1)	IGHM
YF1_B_CACTATTGTACTAAGC	YFNB1_Lane2	COR418	No_Probe	4	PBMC				DIQMTQSPSSLSASVGDRVTITCRASQSISDYLNWYQQKPGKVPDLLIYGASSLQSGVPSRFSGSGSGTDFTLTISSLHPEDFATYYCQQSFSAPRTFGQGTKLEIK				GACATCCAGATGACCCAGTCTCCATCCTCCCTGTCTGCATCTGTAGGAGACAGAGTCACCATCACTTGCCGGGCAAGTCAGAGCATTAGCGACTATTTAAATTGGTATCAGCAGAAACCAGGGAAAGTCCCAGACCTCCTGATCTATGGTGCGTCCAGTTTGCAAAGTGGGGTCCCATCAAGGTTCAGTGGCAGTGGATCTGGGACAGATTTCACTCTCACCATCAGCAGTCTGCACCCTGAAGATTTTGCCACTTACTACTGTCAACAGAGTTTCAGTGCCCCTCGAACTTTTGGCCAGGGGACCAAGCTGGAGATCAAAC
YF1_B_CACTATTGTCAATGTA	YFNB1_Lane2	COR396	No_Probe	2	PBMC	IGHV1-24..IGHJ4.IGHA1_IGKV1-39.IGKJ3.IGKC	CATFRGWLVPRFDYW_CQQSYSTPPTF	QVQLVQSGAEVKKPGASVKVSCKVSGDTLTELSMHWVRQAPGKGLEWMGGFDPEDGETIYSQKFQGRVTMTEDTSTDTAYMYLSSLRSEDTAVYYCATFRGWLVPRFDYWGQGTLVTVSS	DIQMTQSPSSLSASVGDRVTITCRASQIISSSLNWYQQKPGKAPKVLIYAASSLQSGVPSRFSGSGSGTDFTLTISSLQPEDFATYYCQQSYSTPPTFGPGTRVDIK		IGHA1	CAGGTCCAACTGGTACAGTCTGGGGCTGAGGTGAAGAAGCCTGGGGCCTCAGTGAAGGTCTCCTGCAAGGTTTCCGGAGACACCCTCACTGAATTATCCATGCACTGGGTGCGACAGGCTCCTGGAAAAGGGCTTGAGTGGATGGGAGGTTTTGATCCTGAAGATGGTGAAACAATCTACTCACAGAAGTTCCAGGGCAGAGTCACCATGACCGAGGACACATCTACAGACACAGCCTACATGTACCTGAGCAGCCTGAGATCTGAGGACACGGCCGTATATTACTGTGCAACATTTCGGGGGTGGCTGGTACCTCGATTTGACTACTGGGGCCAGGGAACCCTGGTCACCGTCTCCTCAG	GACATCCAGATGACCCAGTCTCCATCCTCCCTGTCTGCATCTGTAGGAGACAGAGTCACCATCACTTGCCGGGCAAGTCAGATCATTAGCAGCTCCTTAAATTGGTATCAGCAGAAACCAGGGAAAGCCCCTAAGGTCCTGATCTATGCTGCATCCAGTTTGCAAAGTGGGGTCCCATCAAGGTTCAGTGGCAGTGGATCTGGGACAGATTTCACTCTCACCATCAGCAGTCTGCAACCTGAAGATTTTGCAACTTACTACTGTCAACAGAGTTACAGTACTCCTCCCACTTTCGGCCCTGGGACCAGAGTGGATATCAAAC		Single (0 < X <= 1)	IGHA1
YF1_B_CACTATTGTGCGCTGG	YFNB1_Lane2	COR396	No_Probe	3	dLN				EIVMTQSPATLSVSPGERATLSCRASQSVGSNLAWYQQKPGQAPRLLIYAASTGATGIAARFSGSGFETEFTLTISSLQSEDVAVYYCHQYHKWPPITFGQGTRLEIK				GAAATAGTGATGACGCAGTCTCCAGCCACCCTGTCTGTGTCTCCAGGGGAAAGAGCCACCCTCTCCTGCAGGGCCAGTCAGAGTGTTGGCAGCAACTTAGCCTGGTACCAGCAGAAACCTGGCCAGGCTCCCAGGCTCCTCATCTATGCTGCATCCACCGGGGCCACTGGTATCGCAGCCAGGTTCAGTGGCAGTGGGTTTGAGACAGAGTTCACTCTCACCATCAGCAGCCTGCAGTCTGAAGATGTTGCAGTTTATTACTGTCATCAATATCATAAGTGGCCTCCGATCACCTTCGGCCAAGGGACACGACTGGAGATTAAAC
YF1_B_CACTCAAAGCCTAAGC	YFNB1_Lane2	COR396	No_Probe	0	dLN
YF1_B_CACTCAAAGGCTTGAC	YFNB1_Lane2	COR396	No_Probe	0	dLN
YF1_B_CACTCAGCAAATCGGA	YFNB1_Lane2	COR396	No_Probe	0	dLN	IGHV3-49..IGHJ3.IGHM_IGKV2D-29.IGKJ5.IGKC	CTRDPHSSGWYGSAFDIW_CMQSIQLRITV	EVQLVESGGGLVQPGRSLRLSCTASGFTFGDYAMSWFRQAPGKGLEWVGFIRSKAYGGTTEYAASLKGRFTISRDDSKSTAYLQMSSLKTEDTAVYFCTRDPHSSGWYGSAFDIWGQGTMVTVSS	DTVMTQTPLSLSVTPGQPASISCKSSQSLLHSDGKTHLYWFLHKPGQPPQLLIYEVSNRFSGVPDRFSGSGSGTDFTLKISRVEAEDVGLYYCMQSIQLRITVGQGTRLEIK		IGHM	GAGGTGCAGCTGGTGGAGTCTGGGGGAGGCTTGGTACAGCCAGGGCGGTCCCTGAGACTCTCCTGTACAGCTTCTGGATTCACCTTTGGAGATTATGCTATGAGCTGGTTCCGCCAGGCTCCAGGGAAGGGGCTGGAGTGGGTAGGTTTCATTAGAAGCAAAGCTTATGGTGGGACAACAGAATACGCCGCGTCTCTGAAAGGCAGATTCACCATCTCAAGAGATGATTCCAAAAGCACCGCCTATCTGCAGATGAGTAGCCTGAAAACCGAGGACACAGCCGTGTATTTCTGTACTAGAGATCCCCATAGCAGTGGCTGGTACGGGAGTGCTTTTGATATTTGGGGCCAAGGGACAATGGTCACCGTCTCTTCAG	GATACTGTGATGACCCAGACTCCACTCTCTCTGTCCGTCACCCCTGGACAGCCGGCCTCCATCTCCTGCAAGTCTAGTCAGAGCCTCCTGCATAGTGATGGAAAGACCCATTTGTATTGGTTCCTGCACAAGCCAGGCCAGCCTCCACAGCTCCTGATCTATGAGGTTTCCAACCGGTTCTCTGGAGTGCCAGATAGGTTCAGTGGCAGCGGGTCAGGGACAGATTTCACACTGAAAATCAGCCGGGTGGAGGCTGAGGATGTTGGGCTTTATTACTGCATGCAAAGTATACAGCTTCGGATCACCGTCGGCCAAGGGACACGACTGGAGATTAAAC		Single (0 < X <= 1)	IGHM
YF1_B_CACTCAGCACGACCTA	YFNB1_Lane2	COR418	No_Probe	0	PBMC	IGHV1-18..IGHJ4.IGHG1_IGKV4-1.IGKJ4.IGKC	CAYGSGWYYFDYW_CQQYDSTPLTF				IGHG1				Single (0 < X <= 1)	IGHG1
YF1_B_CACTCAGCACTACGCA	YFNB1_Lane2	COR396	No_Probe	2	PBMC	IGHV4-59..IGHJ5.IGHA1_IGLV1-40.IGLJ1.	CARHDSRGWREEGEDWFDPW_CQSYDSSLRGLYVF	QVQLQESGPGLVKPSETLSLTCSVSGGSMTSYYWSWIRQPPGKGLEWIGYIYYSGNTHYNPSLKSRVTMSVDTSKNQFSLKLSFVTAADTAVYYCARHDSRGWREEGEDWFDPWGQGTLVTVSS		QSVLTQPPSVSGAPGQRVTISCTGSRSNIGAGYDVHWYQQLPGTAPKLLIYGNINRPSGVPDRFSASMSGTSASLAITGLQAEDEADYYCQSYDSSLRGLYVFGTGTKVTVL	IGHA1	CAGGTGCAGCTCCAGGAGTCGGGCCCAGGACTGGTGAAGCCTTCGGAGACCCTGTCCCTCACCTGCAGTGTCTCTGGCGGCTCCATGACTAGTTACTACTGGAGCTGGATCCGGCAGCCCCCAGGGAAGGGACTGGAGTGGATTGGATATATCTATTATAGTGGGAACACCCACTACAACCCCTCCCTCAAGAGTCGAGTCACCATGTCAGTAGACACGTCTAAGAACCAGTTCTCCCTGAAGCTGAGCTTTGTGACCGCCGCAGACACGGCCGTGTATTACTGTGCGAGACACGATAGCCGTGGCTGGCGCGAGGAAGGGGAGGACTGGTTCGACCCCTGGGGCCAGGGAACCCTGGTCACCGTCTCCTCAG		CAGTCTGTGCTGACGCAGCCGCCCTCAGTGTCTGGGGCCCCAGGGCAGAGGGTCACCATCTCCTGCACTGGGAGCAGGTCCAACATCGGGGCAGGTTATGATGTACACTGGTACCAGCAGCTTCCAGGAACAGCCCCCAAACTCCTCATCTATGGTAACATCAATCGGCCCTCAGGGGTCCCTGACCGATTCTCTGCCTCCATGTCTGGCACCTCAGCCTCCCTGGCCATCACTGGGCTCCAGGCTGAGGATGAGGCTGATTATTACTGCCAGTCCTATGACAGCAGCCTGAGAGGTCTATATGTCTTCGGAACTGGGACCAAGGTCACCGTCCTAG	Single (0 < X <= 1)	IGHA1
YF1_B_CACTCCATCCGATAGC	YFNB1_Lane2	COR418	No_Probe	4	PBMC				DILMIQSPDSLAVSLGERATINCKSSQTVLSSSNNKNYVAWYQQRPGQPPKLLVYWASARESGVPDRFSASGSGTDFTLTISSLQAEDVAVYYCQQYYSSPPYTFGQGTRLEIK				GACATCCTGATGATTCAGTCTCCAGACTCCCTGGCTGTGTCTCTGGGCGAGAGGGCCACCATTAACTGCAAGTCCAGCCAGACTGTTTTATCCAGCTCCAACAATAAGAATTATGTTGCTTGGTACCAGCAGAGACCAGGGCAGCCTCCTAAACTGCTCGTTTACTGGGCATCTGCCCGGGAATCCGGGGTCCCTGACCGCTTCAGTGCCAGCGGGTCTGGGACAGATTTCACTCTCACCATCAGCAGCCTGCAGGCTGAAGATGTGGCAGTTTATTACTGTCAGCAATATTATTCTTCTCCTCCGTACACTTTTGGACAGGGGACCAGGCTGGAGATCAAAC
YF1_B_CACTCCATCCTGTACT	YFNB1_Lane2	COR396	No_Probe	0	PBMC	IGHV3-33..IGHJ4.IGHG1_IGLV2-14.IGLJ3.IGLC2	CAKIVGGNSLW_CNSYRTNNVWVF	QVQLVESGGGVVQPGRSLRLSCAASGFTFSSYDMHWVRQAPGRGLEWVAVISYDGSNKYYADSVKGRFTISRDNSKNTLYLQMNSLRAEDTAVFYCAKIVGGNSLWGQGTLVTVSS		QSALTQPASMSGSPGQSITISCTGTISDVGSYNYVSWYQQHPGKAPKLIIYDVSNRPSGVSNRFSASKSGNTASLTISGLQAEDEADYYCNSYRTNNVWVFGGGTKLTVL	IGHG1	CAGGTGCAGCTGGTGGAGTCTGGGGGAGGCGTTGTCCAGCCTGGGAGGTCCCTGAGACTCTCCTGTGCAGCCTCTGGATTCACCTTCAGTAGTTATGATATGCACTGGGTCCGCCAGGCTCCAGGCAGGGGGCTGGAATGGGTGGCAGTTATATCATATGATGGAAGTAATAAATACTACGCAGACTCCGTGAAGGGCCGATTCACCATCTCCAGAGACAATTCCAAGAACACGCTATATCTGCAAATGAACAGCCTGAGAGCTGAGGACACGGCTGTGTTTTACTGTGCGAAAATTGTCGGTGGTAACTCCCTATGGGGCCAGGGAACCCTGGTCACCGTCTCCTCAG		CAGTCTGCCCTGACTCAGCCTGCCTCCATGTCTGGGTCTCCTGGACAGTCGATCACCATCTCCTGCACTGGAACCATCAGTGACGTTGGTAGTTATAACTATGTCTCCTGGTACCAACAACACCCAGGCAAAGCCCCCAAACTCATAATTTATGATGTCAGTAATCGGCCCTCAGGGGTTTCTAATCGCTTCTCTGCCTCCAAGTCTGGCAACACGGCCTCCCTGACCATCTCTGGGCTCCAGGCTGAGGACGAGGCTGATTATTACTGCAACTCATATAGAACCAACAACGTTTGGGTGTTCGGCGGAGGGACCAAGCTGACCGTCCTAG	Single (0 < X <= 1)	IGHG1
YF1_B_CACTCCCAGAAGCCGA	YFNB1_Lane2	COR418	No_Probe	2	PBMC	IGHV3-74..IGHJ4.IGHA1_IGKV4-1.IGKJ4.IGKC	CARSNHYFDSW_CQQYCSTPLTF	EVQLVESGGGLVQPGGSLRLSCAASGFTFSNYRMHWVRQAPGKGLVWVSRIKSDGSTIEYADSVKGRFTISRDNAKNTLYLQMNSLRAEDTALYYCARSNHYFDSWGQGTLVTVSS	DIVMTQSPDSLAVSLGERATINCKSSQSILSSSNSKNSLAWYQQKPGRPPKVLIYWASTRESGVPDRFSGSGSGTDFTLTISSLQAEDVAVYYCQQYCSTPLTFGGGTKVEIK		IGHA1	GAGGTGCAGCTGGTGGAGTCCGGGGGAGGCTTAGTTCAGCCTGGGGGGTCCCTGAGACTCTCCTGTGCAGCCTCTGGGTTCACCTTCAGTAACTACCGGATGCACTGGGTCCGCCAAGCTCCTGGGAAGGGGCTGGTGTGGGTCTCACGTATTAAAAGTGATGGGAGTACTATAGAGTACGCGGACTCCGTGAAGGGCCGATTCACCATCTCCAGAGACAACGCCAAGAACACGCTGTATCTGCAAATGAACAGTCTGAGAGCCGAGGACACAGCTTTATATTACTGTGCAAGATCTAACCACTATTTTGACTCCTGGGGCCAGGGAACCCTGGTCACCGTCTCCTCAG	GACATCGTGATGACCCAGTCTCCAGACTCCCTGGCTGTGTCTCTGGGCGAGAGGGCCACCATCAACTGCAAGTCCAGCCAGAGTATTTTATCCAGCTCCAACAGTAAGAACTCCTTAGCTTGGTACCAGCAGAAACCAGGACGGCCTCCTAAGGTGCTCATTTACTGGGCATCTACCCGGGAATCCGGGGTCCCTGACCGATTCAGTGGCAGCGGGTCTGGGACAGATTTCACTCTCACCATCAGCAGCCTGCAGGCTGAAGATGTGGCAGTTTATTACTGTCAGCAATATTGTAGTACTCCTCTCACTTTCGGCGGAGGGACCAAGGTGGAGATCAAAC		Single (0 < X <= 1)	IGHA1
YF1_B_CACTCCCAGGTAGGCA	YFNB1_Lane2	COR396	No_Probe	0	dLN
YF1_B_CACTCGACAACATGCT	YFNB1_Lane2	COR396	No_Probe	2	dLN	IGHV3-33..IGHJ4.IGHM_IGLV2-14.IGLJ2.IGLC3	CVRGALTRLEGGDYW_CSSYTSSSTVVF	QVQFVESGGGVVQPGRSLRLSCATSGFTFTAYALHWVRQAPGKGLDWVAVISFDGTNTYYADSVKGRFTISRDNSKNTLYLQMNSLRTEDTAIYFCVRGALTRLEGGDYWGRGTLVTVSS		QSALTQPASVSGSPGQSITISCTGTSSDVGGYNSVSWYQQHSGKAPKLLIYDVTNRPSGVSNRFSGSKSGNTASLTISGLQAEDETDYYCSSYTSSSTVVFGGGTKVTVL	IGHM	CAGGTGCAATTCGTGGAGTCTGGGGGAGGCGTGGTCCAGCCTGGGAGGTCCCTGAGACTCTCCTGTGCAACCTCTGGATTCACCTTCACTGCCTACGCTCTGCACTGGGTCCGCCAGGCTCCAGGCAAGGGGCTGGACTGGGTGGCAGTTATATCGTTTGATGGAACTAATACATACTATGCAGACTCCGTGAAGGGCCGATTCACCATCTCCAGAGACAATTCCAAGAACACCCTGTATTTGCAAATGAACAGCCTAAGAACTGAGGACACGGCTATTTATTTCTGTGTCAGGGGTGCGCTTACCAGGCTGGAGGGCGGTGACTACTGGGGCCGGGGAACCCTGGTCACCGTCTCCTCAG		CAGTCTGCCCTGACTCAGCCTGCCTCCGTGTCTGGGTCTCCTGGACAGTCGATCACCATCTCCTGCACTGGAACCAGCAGTGACGTTGGTGGTTATAACTCTGTCTCCTGGTACCAACAACACTCAGGCAAAGCCCCCAAACTCTTGATTTATGATGTCACTAATCGGCCCTCAGGGGTCTCTAATCGCTTCTCTGGCTCCAAGTCTGGCAACACGGCCTCCCTGACCATCTCTGGGCTCCAGGCTGAGGACGAGACTGACTATTACTGCAGCTCATATACAAGCAGCAGCACTGTGGTTTTCGGCGGAGGGACCAAGGTGACCGTCCTAG	Single (0 < X <= 1)	IGHM
YF1_B_CACTCGACACATATCA	YFNB1_Lane2	COR396	No_Probe	3	dLN						IGHD					IGHD
YF1_B_CACTCGACAGGAATCA	YFNB1_Lane2	COR418	No_Probe	0	PBMC
YF1_B_CACTCTCCAATTCGGT	YFNB1_Lane2	COR396	No_Probe	2	PBMC
YF1_B_CACTCTCCAGCGGGTA	YFNB1_Lane2	COR418	No_Probe	0	PBMC
YF1_B_CACTCTGTCGCGTCGA	YFNB1_Lane2	COR396	No_Probe	3	dLN
YF1_B_CACTCTGTCGCTGTGG	YFNB1_Lane2	COR396	No_Probe	7	PBMC	IGHV5-51..IGHJ6.IGHM_IGKV3-15.IGKJ2.IGKC	CARQRAGFKVFGVVIAGVGDGMDVW_CQQYNNWPSYTF	EVQLVQSGAEVKKPGESLKISCKGSGYSFTSYWIGWVRQMPGKGLEWMGIIYPGDSDTRYSPSFQGQVTISADKSISTAYLQWSSLKASDTAMYYCARQRAGFKVFGVVIAGVGDGMDVWGQGTTVTVSS	EIVMTQSPATLSVSPGERATLSCRASQSVSSNLAWYQQKPGQAPRLLIYGASTRATGIPARFSGSGSGTEFTLTISSLQSEDFAVYYCQQYNNWPSYTFGQGTKLEIK		IGHM	GAGGTGCAGCTGGTGCAGTCTGGAGCAGAGGTGAAAAAGCCGGGGGAGTCTCTGAAGATCTCCTGTAAGGGTTCTGGATACAGCTTTACCAGCTACTGGATCGGCTGGGTGCGCCAGATGCCCGGGAAAGGCCTGGAGTGGATGGGGATCATCTATCCTGGTGACTCTGATACCAGATACAGCCCGTCCTTCCAAGGCCAGGTCACCATCTCAGCCGACAAGTCCATCAGCACCGCCTACCTGCAGTGGAGCAGCCTGAAGGCCTCGGACACCGCCATGTATTACTGTGCGAGACAGAGGGCTGGATTTAAAGTGTTTGGAGTGGTTATTGCTGGGGTCGGCGACGGTATGGACGTCTGGGGCCAAGGGACCACGGTCACCGTCTCCTCAG	GAAATAGTGATGACGCAGTCTCCAGCCACCCTGTCTGTGTCTCCAGGGGAAAGAGCCACCCTCTCCTGCAGGGCCAGTCAGAGTGTTAGCAGCAACTTAGCCTGGTACCAGCAGAAACCTGGCCAGGCTCCCAGGCTCCTCATCTATGGTGCATCCACCAGGGCCACTGGTATCCCAGCCAGGTTCAGTGGCAGTGGGTCTGGGACAGAGTTCACTCTCACCATCAGCAGCCTGCAGTCTGAAGATTTTGCAGTTTATTACTGTCAGCAGTATAATAACTGGCCCTCGTACACTTTTGGCCAGGGGACCAAGCTGGAGATCAAAC		Single (0 < X <= 1)	IGHM
YF1_B_CACTCTGTCGGTGCAT	YFNB1_Lane2	COR396	No_Probe	1	dLN				DIQMTQSPSSLSASVGDRVIITCRASQSISTYLNWYQQKPGKAPKLLIFAASSLQSGVPSRFSGSGSGTDFTLTISSLQPEDFATYSCQQSYSSPFTFGQGTKLEIK				GACATCCAGATGACCCAGTCTCCATCCTCCCTGTCTGCATCTGTAGGAGACAGAGTCATCATCACTTGCCGGGCAAGTCAGAGCATTAGCACCTATTTAAATTGGTATCAGCAGAAACCAGGGAAAGCCCCTAAGCTCCTGATCTTTGCTGCATCCAGTTTGCAAAGTGGGGTCCCATCTAGGTTCAGTGGCAGTGGCTCTGGGACAGATTTCACTCTCACCATCAGCAGTCTGCAACCTGAAGATTTTGCAACTTACTCCTGTCAACAGAGTTACAGTTCCCCGTTCACTTTTGGCCAGGGGACCAAGCTGGAGATCAAAC
YF1_B_CACTGCGAGGTCGACT	YFNB1_Lane2	COR396	No_Probe	2	PBMC	IGHV4-39..IGHJ3.IGHM_IGLV1-44.IGLJ2.IGLC2	CARHFDYPNAFDVW_CSAWDASLSGPVF	QLQLQESGPRLVKPSETLSLTCSVSGGSVSSDTYYWGWIRQPPGKGLDWIGTIYYSGNTYYNPSLKSRVTISVDTSKNQYSLRLNSVTAADTAVYYCARHFDYPNAFDVWGRGTMVTVSS		QSVLTQPPSASGTPGQGVIISCSGSSSNIGSHSVYWYQHLPGTAPKLLIYRNNQRASGVPDRFSASVSGTSASLAISGLRSEDEADYYCSAWDASLSGPVFGGGTKLAVL	IGHM	CAACTGCAGCTGCAGGAGTCGGGCCCAAGACTGGTGAAGCCTTCGGAGACCCTGTCCCTCACCTGCTCTGTCTCTGGTGGCTCCGTCAGCAGTGATACATACTACTGGGGCTGGATCCGCCAGCCCCCAGGGAAGGGGCTGGATTGGATTGGGACTATCTATTACAGTGGCAATACCTACTACAATCCGTCCCTCAAGAGTCGAGTCACCATATCCGTGGACACGTCCAAGAACCAATACTCCCTGAGGCTGAACTCTGTGACCGCCGCAGACACGGCTGTCTATTACTGTGCGAGACATTTCGACTATCCCAATGCTTTTGATGTCTGGGGCCGAGGGACAATGGTCACCGTCTCTTCAG		CAGTCTGTTCTGACTCAGCCACCCTCAGCGTCTGGGACCCCCGGGCAGGGGGTCATCATCTCTTGTTCTGGAAGCAGCTCCAACATCGGAAGTCATTCTGTATACTGGTACCAGCACCTCCCAGGAACGGCCCCCAAACTCCTCATCTATAGGAATAATCAGCGGGCCTCAGGGGTCCCTGACCGATTCTCTGCCTCCGTGTCTGGCACCTCAGCCTCCCTGGCCATCAGTGGGCTCCGGTCTGAGGATGAGGCTGATTATTATTGTTCAGCATGGGATGCCAGCCTGAGTGGTCCGGTCTTCGGCGGAGGGACCAAGCTGGCCGTCCTAG	Single (0 < X <= 1)	IGHM
YF1_B_CACTTAACAAAATCCC	YFNB1_Lane2	COR396	No_Probe	0	dLN
YF1_B_CACTTACTCAGGCACT	YFNB1_Lane2	COR396	No_Probe	2	PBMC
YF1_B_CACTTACTCCAAACCA	YFNB1_Lane2	COR396	No_Probe	2	PBMC	IGHV3-23..IGHJ4.IGHA1_IGLV3-21.IGLJ2.IGLC2	CAKSIGYDYSTPPYYFDLW_CQVWDSSSDHPVF	DVQLLESGGGLVQPGGSLRLSCAASGFTFRRYVMSWVRQAPGKGLEWVSGVSGSGGSTYYAESAKGRFTISRDNSKKTMNLQMNSLRAEDTAIYYCAKSIGYDYSTPPYYFDLWGQGTLVTVSS		SYVLTQPPSVSVAPGETARLTCEENNIGSQSVYWYQQRPGQAPVLVIYHDSDRPSGIPERFSGSNSGNTATLTISRVEAGDEADYYCQVWDSSSDHPVFGGGTNLTVL	IGHA1	GACGTGCAGCTGTTGGAGTCTGGGGGAGGCCTGGTACAGCCTGGGGGGTCCCTGAGACTCTCCTGTGCAGCCTCTGGATTCACCTTTAGAAGATATGTCATGAGCTGGGTCCGCCAGGCTCCAGGGAAGGGGCTGGAGTGGGTCTCAGGTGTTAGTGGAAGTGGTGGTAGCACATACTACGCTGAGTCCGCGAAGGGCCGGTTCACCATCTCCAGAGACAATTCCAAGAAGACGATGAATCTGCAAATGAACAGCCTGAGAGCCGAGGACACGGCCATATACTACTGTGCGAAAAGTATTGGCTACGATTACTCGACCCCGCCATACTATTTTGACCTCTGGGGCCAGGGAACTCTGGTCACCGTCTCCTCAG		TCCTACGTGCTGACTCAGCCACCCTCAGTGTCAGTGGCCCCAGGAGAGACGGCCAGGCTTACCTGTGAGGAAAACAACATTGGAAGTCAAAGTGTGTACTGGTACCAGCAGAGGCCAGGCCAGGCCCCTGTACTGGTCATCTATCATGATAGCGACCGGCCCTCAGGGATCCCTGAGCGATTCTCTGGCTCCAACTCTGGGAACACGGCCACCCTGACCATCAGCAGGGTCGAAGCCGGGGATGAGGCCGACTATTACTGTCAGGTGTGGGATAGTAGTAGTGATCATCCGGTATTCGGCGGAGGGACCAACCTGACCGTCCTAG	Single (0 < X <= 1)	IGHA1
YF1_B_CACTTACTCCCTCTAG	YFNB1_Lane2	COR396	No_Probe	2	PBMC	IGHV3-23..IGHJ4.IGHM_IGKV2-30.IGKJ2.IGKC	CATEGRGGSSLFLGPDYW_CMQGVHWPYTF	EVQLLESGGGLVQPGGSLRLSCAASGFTFSNYAMTWVRQTPGKGLEWVSAISASGGSTYYPDSVKGRFAISRDNSKNTLYLQMNSLRVDDTAVYFCATEGRGGSSLFLGPDYWGQGTLVTVSS	DVVMTPSPLSLPVTLGQPASISCRSSQSLVYSDGNTYLTWFQQRPGQSPRRLIYKVSSRDSGVPDRFSGSGSGTDFTLKISRVEAEDVGVYYCMQGVHWPYTFGQGTKLEIK		IGHM	GAGGTGCAGCTGTTGGAGTCTGGGGGAGGCTTGGTACAGCCTGGGGGGTCCCTGAGACTCTCCTGTGCAGCCTCTGGATTCACCTTTAGCAACTATGCCATGACCTGGGTCCGCCAGACTCCAGGGAAGGGGCTGGAGTGGGTCTCAGCAATTAGTGCCAGTGGTGGGAGCACGTACTACCCAGACTCCGTGAAGGGCCGGTTCGCCATCTCCAGAGACAATTCCAAGAACACACTGTATCTGCAAATGAACAGCCTGAGAGTCGACGACACGGCCGTATATTTCTGTGCGACCGAAGGTCGGGGGGGTAGCAGCTTATTTCTCGGCCCTGATTACTGGGGCCAGGGAACCCTGGTCACCGTCTCCTCTG	GATGTTGTGATGACTCCGTCTCCACTCTCCCTGCCCGTCACCCTTGGACAGCCGGCCTCCATCTCCTGCAGGTCTAGTCAAAGCCTCGTATATAGTGATGGAAACACCTACTTGACTTGGTTTCAGCAGAGGCCAGGCCAATCTCCAAGGCGCCTAATTTATAAGGTTTCTAGCCGGGACTCTGGGGTCCCAGACAGATTCAGCGGCAGTGGGTCAGGCACTGACTTCACACTGAAAATCAGCAGGGTGGAGGCTGAGGATGTTGGGGTTTATTATTGCATGCAAGGTGTACACTGGCCGTACACTTTTGGCCAGGGGACCAAACTGGAGATCAAAC		Single (0 < X <= 1)	IGHM
YF1_B_CACTTACTCGCTTACT	YFNB1_Lane2	COR418	No_Probe	4	PBMC	IGHV4-34..IGHJ4._IGKV1-39.IGKJ3.IGKC	CARARTSVTQWGVYYFDYW_CQQSYSPPLTF	QVQLQQWGAGLLQPSETLSLTCTVYGGSFSSYYWSWIRQPPGKGLEWIGEINHSGGTNYNPSLKSRVTISADTSKNQFSLKLTSVTAADTAVYYCARARTSVTQWGVYYFDYWGQGTLVTVSS	DIQMTQSPSSLSASVGDRVTITCRASQSISSYLNWYQQKPGKAPILLIYAASSLQSGVPSRFSGSESGTDFTLTISSLQPEDFATYYCQQSYSPPLTFGPGTKVDIN			CAGGTGCAGCTACAACAGTGGGGCGCAGGACTGTTGCAGCCTTCGGAGACCCTGTCCCTCACCTGCACTGTCTATGGTGGGTCCTTCAGTAGTTACTACTGGAGCTGGATCCGCCAGCCCCCCGGGAAGGGGCTGGAGTGGATTGGGGAAATCAATCATAGTGGAGGCACCAACTACAACCCGTCCCTCAAGAGCCGAGTCACCATATCAGCAGACACGTCCAAGAACCAGTTCTCCCTGAAGCTGACCTCTGTGACCGCCGCGGACACGGCTGTGTATTACTGTGCGCGAGCCAGGACTTCGGTGACGCAGTGGGGGGTATACTACTTTGACTACTGGGGCCAGGGAACCCTGGTCACCGTCTCCTCAG	GACATCCAGATGACCCAGTCTCCATCCTCCCTGTCTGCATCTGTAGGAGACAGAGTCACCATCACTTGCCGGGCAAGTCAGAGCATTAGCAGCTATTTAAATTGGTATCAGCAGAAGCCAGGGAAAGCCCCTATACTCCTGATCTATGCTGCATCCAGTTTGCAAAGTGGGGTCCCATCAAGGTTCAGTGGCAGTGAATCTGGGACAGATTTCACTCTCACCATCAGCAGTCTGCAACCTGAAGATTTTGCAACTTACTACTGTCAACAGAGTTACAGTCCCCCCCTCACTTTCGGCCCTGGGACCAAAGTGGATATCAACC		Single (0 < X <= 1)
YF1_B_CACTTACTCGTCGTAA	YFNB1_Lane2	COR418	No_Probe	4	PBMC	IGHV2-5..IGHJ5.IGHG3_IGLV2-11.IGLJ1.IGLC1	CAHRHLYLDSNSFDPW_CCSYAGRSTLYLF	QITLKESGPTLVKPTQTLTLTCTFSGFSLSTTGVGVGWIRQSPGEALEWLALIYWDDDKRYSPSLKSRLSITKGTSKNQVVLTMTNMDPVDTGTYYCAHRHLYLDSNSFDPWGQGILVTVSS		QSALTQPRSVSGSPGQSVTISCTGTSSDIGGYNYVSWYQQHPGKGPRLMIYDVSERPSGVPDRFSGSKSGNTASLTVSGLQAEDEADYYCCSYAGRSTLYLFGTGTKVTVL	IGHG3	CAGATCACCTTGAAGGAGTCTGGTCCTACGCTGGTGAAACCCACACAGACCCTCACGCTGACCTGCACCTTCTCTGGATTCTCACTCAGCACTACTGGAGTGGGTGTGGGCTGGATCCGTCAGTCCCCAGGAGAGGCCCTGGAGTGGCTTGCACTCATTTATTGGGATGATGATAAGCGCTACAGTCCATCTCTGAAGAGCAGGCTCAGCATCACCAAGGGGACCTCCAAAAATCAGGTGGTCCTTACAATGACCAACATGGACCCTGTGGACACAGGCACATATTACTGTGCACACAGACACCTATATCTGGATTCGAATTCCTTCGACCCCTGGGGCCAGGGAATCCTGGTCACCGTCTCCTCAG		CAGTCTGCCCTGACTCAGCCTCGCTCAGTGTCCGGGTCTCCTGGACAGTCAGTCACCATCTCCTGCACTGGAACCAGCAGTGATATTGGTGGTTATAACTATGTCTCCTGGTACCAACAGCACCCAGGCAAAGGCCCCAGACTCATGATTTATGATGTCAGTGAGCGGCCCTCAGGGGTCCCTGATCGCTTCTCTGGCTCCAAGTCTGGCAACACGGCCTCCCTGACCGTCTCTGGGCTCCAGGCTGAAGATGAGGCTGATTATTACTGCTGCTCATATGCAGGCAGGTCCACTCTTTATCTCTTCGGAACTGGGACCAAGGTCACCGTCCTGG	Single (0 < X <= 1)	IGHG3
YF1_B_CACTTAGAGAATTCCG	YFNB1_Lane2	COR418	No_Probe	2	PBMC	IGHV3-15..IGHJ4.IGHM_IGKV1D-16.IGKJ4.IGKC	CTTDPATYYFDSSSTYPPGDYW_CQQYSSYPLTF	EVHLVESGGGSVKPGGSLRLSCAASGFTFNNAWMSWVRQAPGKGLEWIGRIKSKTNGGTTDYAAPVKGRFTISRDDSKNTLYLQMNSLKTEDTAVYYCTTDPATYYFDSSSTYPPGDYWGQGTLVTVSS	DIQMTQSPSSLSASVGDRVTITCRASQGISSWLAWYQQKPDKAPKSLIYAVSNLQSGVPSRFSGSGSGTDFTLTISSLQPEDFATYYCQQYSSYPLTFGGGTKVEIK		IGHM	GAGGTGCACCTGGTGGAGTCTGGGGGAGGCTCGGTAAAGCCTGGGGGGTCCCTTAGACTCTCCTGTGCAGCCTCTGGATTCACTTTCAATAACGCCTGGATGAGCTGGGTCCGCCAGGCTCCAGGGAAGGGGCTGGAGTGGATTGGCCGTATTAAAAGCAAAACTAATGGTGGGACAACAGACTACGCTGCACCCGTGAAAGGCAGATTCACCATCTCAAGAGATGATTCAAAAAACACGCTGTATCTGCAAATGAACAGCCTGAAAACCGAGGACACAGCCGTGTATTACTGTACCACAGATCCAGCGACGTATTACTTTGACAGTAGTAGTACTTATCCCCCGGGGGACTACTGGGGCCAGGGAACCCTGGTCACCGTCTCCTCAG	GACATCCAGATGACCCAGTCTCCATCCTCACTGTCTGCATCTGTAGGAGACAGAGTCACCATCACTTGTCGGGCGAGTCAGGGTATCAGCAGCTGGTTAGCCTGGTATCAGCAGAAACCAGACAAAGCCCCTAAGTCCCTGATCTATGCTGTATCCAATTTGCAAAGTGGGGTCCCATCAAGGTTCAGCGGCAGTGGATCTGGGACAGATTTCACTCTCACCATCAGCAGCCTGCAGCCTGAAGATTTTGCAACTTATTATTGCCAACAGTATAGTAGTTACCCGCTCACTTTCGGCGGAGGGACCAAGGTGGAGATCAAAC		Single (0 < X <= 1)	IGHM
YF1_B_CACTTATGTAGGGCGA	YFNB1_Lane2	COR418	No_Probe	5	PBMC	IGHV1-3..IGHJ4.IGHA1_IGKV1-17.IGKJ1.IGKC	CARVLYARPPDYW_CLQHYTYPWTF	QVLLVQPGAEVKRPGASVKVSCEASGYTFTTYAIHWVRQAPGQSLEWMGGINTGTGIATYSQMFQGRVTITRDTSAKASYLEMRGLKSEDTATYYCARVLYARPPDYWGQGTLVTVSS	DIQMTQSPSSLSASIGDRVTITCRASQGIRNDLGWYQQKPGKAPKRLIYNASTLQSGVPSRFSGRALGTEFNLTISSLQPEDFATYFCLQHYTYPWTFGQGTKVEIK		IGHA1	CAGGTCCTCCTTGTGCAGCCTGGGGCTGAGGTGAAGCGGCCTGGGGCCTCAGTGAAAGTTTCCTGCGAGGCTTCTGGATACACGTTCACTACTTATGCCATACACTGGGTGCGCCAGGCCCCCGGTCAGAGTCTTGAGTGGATGGGAGGCATCAACACTGGCACTGGAATCGCAACATATTCACAGATGTTCCAGGGCAGAGTCACCATCACCAGAGACACGTCCGCGAAGGCTAGTTATTTGGAAATGCGCGGCCTCAAATCTGAAGACACAGCTACATATTATTGTGCGAGAGTCTTGTATGCCAGGCCCCCTGACTACTGGGGCCAGGGAACCCTGGTCACCGTCTCCTCAG	GACATCCAGATGACCCAGTCTCCATCCTCCCTGTCTGCCTCTATAGGAGACAGAGTCACCATCACTTGCCGGGCAAGTCAGGGCATTAGAAATGATTTAGGCTGGTATCAGCAGAAACCTGGGAAAGCCCCCAAGCGCCTGATCTATAATGCTTCCACTTTGCAAAGTGGGGTCCCATCAAGGTTCAGCGGCAGAGCACTCGGGACAGAATTCAATCTCACAATCAGCAGCCTGCAGCCTGAAGATTTTGCAACTTACTTCTGTCTTCAACATTATACTTACCCGTGGACGTTCGGCCAAGGGACCAAGGTGGAAATCAAGG		Single (0 < X <= 1)	IGHA1
YF1_B_CACTTATGTGCGATGC	YFNB1_Lane2	COR396	No_Probe	0	dLN				EIVMTQSPATLSVSPGERATLSCRASQSVSSYLAWYQQKPGQAPRLLIYDAFTRATGIPARFSGSGSGTEFTLTISSLQSEDFAVYYCQQYNNWPPGSFGQGTRLEIR		IGHM		GAAATAGTGATGACGCAGTCTCCAGCCACCCTGTCTGTGTCTCCAGGGGAAAGAGCCACCCTCTCCTGCAGGGCCAGTCAGAGTGTTAGTAGCTACTTAGCCTGGTACCAGCAGAAACCTGGCCAGGCTCCCAGGCTCCTCATCTATGATGCATTCACCAGGGCCACTGGTATCCCAGCCAGGTTCAGTGGCAGTGGGTCTGGGACAGAGTTCACTCTCACCATCAGCAGCCTGCAGTCTGAAGATTTTGCAGTTTATTATTGTCAGCAGTATAATAATTGGCCTCCGGGCAGCTTCGGCCAAGGGACACGACTGGAGATTAGAC			IGHM
YF1_B_CACTTCGTCACTATAA	YFNB1_Lane2	COR396	No_Probe	4	PBMC					QSVLTQPPSVSGAPGQTVTISCTGSRSNIGAGYDVHWYQQLPGTAPKVLIYVNTNRPSGVPDRFSGSKSGTSASLAITGLQAEDEADYYCQSYDSSLSVVFGGGTKVTVL				CAGTCTGTTCTGACGCAGCCGCCCTCAGTGTCTGGGGCCCCAGGGCAGACGGTCACCATCTCCTGCACTGGGAGCAGGTCCAACATCGGGGCAGGCTATGATGTACACTGGTACCAGCAGCTTCCAGGAACAGCCCCCAAGGTCCTCATCTATGTTAATACGAATCGGCCCTCAGGGGTCCCTGACCGATTCTCTGGCTCCAAGTCTGGCACCTCAGCCTCCCTGGCCATCACTGGGCTCCAGGCTGAGGATGAGGCTGATTATTACTGCCAGTCCTATGACAGCAGCCTGAGTGTGGTTTTCGGCGGTGGGACCAAGGTGACCGTCCTAG
YF1_B_CACTTCGTCCACCGCT	YFNB1_Lane2	COR396	No_Probe	2	PBMC	IGHV6-1..IGHJ3.IGHM_IGLV1-40.IGLJ3.IGLC2	CARTDDGYSGYSFDVW_CQSYDRSLTGWVF	QVQLQQSGPGLVKPSQTLSLTCVISGDSVSSRSATWNWIRQSPSRGLEWLGRTYYRSKWRNDYAVSVKSRIKVNPDTSKNQFSLQVNSVTPEDTAVYYCARTDDGYSGYSFDVWGQGTMVTVSS		QSVLTQPPSVSGAPGQRVTISCTGSNSNTGAGYDIHWYQQLPGTAPKLLIYANINRPSGVPDRFSGSTSGTSASLAITGLQADDEADYYCQSYDRSLTGWVFGGGTKLTVL	IGHM	CAGGTACAGCTGCAGCAGTCAGGTCCAGGACTGGTGAAGCCCTCGCAGACCCTCTCACTCACCTGTGTCATCTCCGGGGACAGTGTCTCTAGCAGAAGTGCTACTTGGAACTGGATCAGGCAGTCTCCATCGAGAGGCCTTGAGTGGCTGGGAAGGACATATTACAGGTCCAAGTGGCGTAATGATTATGCAGTGTCTGTGAAAAGTCGAATAAAGGTCAACCCAGACACATCGAAGAACCAGTTCTCCCTGCAGGTGAATTCTGTGACTCCCGAGGACACGGCTGTGTATTACTGTGCAAGGACCGACGATGGATATAGTGGCTACAGTTTTGATGTCTGGGGCCAAGGGACAATGGTCACCGTCTCTTCAG		CAGTCTGTGCTGACGCAGCCGCCCTCAGTGTCTGGGGCCCCAGGGCAGAGGGTCACCATCTCCTGCACTGGGAGCAACTCCAACACCGGGGCAGGTTATGATATACACTGGTACCAACAACTTCCAGGGACAGCCCCCAAACTCCTCATCTATGCTAACATCAATCGGCCCTCAGGGGTCCCTGACCGATTCTCTGGCTCCACGTCTGGCACCTCAGCCTCCCTGGCCATCACTGGGCTCCAGGCTGACGATGAGGCTGACTATTACTGCCAGTCCTATGACAGGAGCCTGACTGGTTGGGTGTTCGGCGGAGGGACCAAGCTGACCGTCCTAG	Single (0 < X <= 1)	IGHM
YF1_B_CACTTCGTCGCTTAAG	YFNB1_Lane2	COR396	No_Probe	0	PBMC
YF1_B_CACTTTCAGAGTATAG	YFNB1_Lane2	COR396	No_Probe	2	PBMC	IGHV3-72..IGHJ4.IGHM_IGKV1-16.IGKJ2.IGKC	CVRGHDGFDYW_CQQYKSYPYTF	EVQLVESGGGLVQPGGSLRLSCAASGFILSDYYMDWVRQTPERGLEWLARSRNKADGYTTEYAASVRGRFTISRDGSKNSLYLQMASLKSEDTAVYYCVRGHDGFDYWGQGTLVTVSS	DIQMTQSPSSLSASVGDRVTITCRASQGINNYLTWFRQKPGKAPESLIYDTSLLKSGVPSKFRGSGSGTYFTLTISSLQPEDFANYYCQQYKSYPYTFGQGTNLEMK		IGHM	GAGGTGCAGCTGGTGGAGTCTGGGGGAGGCTTGGTCCAGCCTGGAGGGTCCCTGAGACTCTCCTGTGCAGCCTCTGGATTCATTTTAAGTGACTATTATATGGACTGGGTACGCCAGACTCCAGAGAGGGGGCTGGAATGGCTTGCCCGTTCTAGAAACAAGGCTGACGGTTACACCACAGAATACGCCGCGTCTGTGAGAGGCAGATTCACCATCTCAAGAGATGGTTCAAAGAACTCATTGTATCTGCAAATGGCCAGCCTGAAATCCGAGGACACGGCCGTCTACTACTGTGTTAGAGGTCATGATGGATTTGACTATTGGGGCCAGGGAACCCTGGTCACCGTCTCCTCAG	GACATCCAGATGACCCAGTCTCCATCCTCACTGTCTGCATCTGTAGGAGACAGAGTCACCATCACTTGTCGGGCGAGTCAGGGCATAAACAATTATTTAACCTGGTTTCGGCAGAAACCAGGGAAAGCCCCTGAGTCCCTGATTTATGATACATCCCTTTTGAAAAGTGGGGTCCCATCAAAGTTCAGAGGCAGTGGATCTGGGACATATTTCACTCTCACCATCAGCAGCCTGCAGCCTGAAGATTTTGCAAATTATTACTGCCAACAGTATAAAAGTTATCCGTACACTTTTGGCCAGGGGACCAACTTGGAGATGAAAA		Single (0 < X <= 1)	IGHM
YF1_B_CACTTTCAGCGTAGAG	YFNB1_Lane2	COR396	No_Probe	2	PBMC	IGHV3-20..IGHJ4.IGHM_IGLV2-14.IGLJ2.IGLC2	CARDISYGSFDYW_CNSFTSNRVIF	EVQLVESGGGVVRPGGSLRLSCAASGFTFDDHGMNWVRQVPGKGLEWVSGLNWNGGITGYADSVKGRFTISRDNAKNSLYLEMNSLRAEDTAFYHCARDISYGSFDYWGQGTLVTVSS		QSALTQPASVSGSPGQSITISCTGTSSDVGGSNYVSWYQQHPGKAPKLMIYDVSNRPSGVSSRFSGSKSGNTASLTISGLQAEDEADYYCNSFTSNRVIFAGGTKLTVL	IGHM	GAGGTGCAGCTGGTGGAGTCTGGGGGAGGTGTGGTACGGCCTGGGGGGTCACTGAGACTCTCCTGTGCAGCCTCTGGATTCACCTTTGATGATCATGGCATGAACTGGGTCCGCCAAGTTCCAGGGAAGGGGCTGGAGTGGGTCTCTGGTCTTAATTGGAATGGTGGTATCACAGGTTATGCAGACTCTGTGAAGGGCCGATTTACCATCTCCAGAGACAACGCCAAGAACTCCCTGTATCTGGAAATGAACAGTCTGAGAGCCGAGGACACGGCCTTCTATCACTGTGCGAGAGATATCAGTTATGGTTCATTTGACTACTGGGGCCAGGGAACCCTGGTCACCGTCTCCTCAG		CAGTCTGCCCTGACTCAGCCTGCCTCCGTGTCTGGGTCTCCTGGACAGTCGATCACCATCTCCTGCACTGGAACCAGCAGTGACGTTGGTGGTTCTAACTATGTCTCCTGGTACCAACAACACCCAGGCAAAGCCCCCAAACTCATGATTTATGATGTCAGTAATCGGCCCTCAGGGGTTTCGAGTCGCTTCTCTGGCTCCAAGTCTGGCAACACGGCCTCCCTGACCATCTCTGGGCTCCAGGCTGAGGACGAGGCTGATTATTACTGCAACTCATTTACAAGCAACAGGGTGATATTCGCCGGAGGGACCAAGCTGACCGTCCTAC	Small (1 < X <= 5)	IGHM
YF1_B_CACTTTCAGGGGTTGA	YFNB1_Lane2	COR418	No_Probe	0	PBMC					SSELTQDPAVSVALGQTVRITCQGDSLRGYSASWYQQKPGQAPVLVIYGRNNRPSGIPDRFSGSSSGNTASLTITGAQPEDEADYYCNSRDSSGYHVLFGGGTKLTVL	IGHG1			TCTTCTGAGCTGACTCAGGACCCTGCTGTGTCTGTGGCCTTGGGACAGACAGTCAGGATCACATGCCAAGGAGACAGCCTCAGAGGCTATTCTGCAAGCTGGTACCAGCAGAAGCCAGGACAGGCCCCTGTACTTGTCATCTATGGTAGAAACAACCGGCCCTCAGGAATCCCAGACCGATTCTCTGGCTCCAGCTCAGGAAACACAGCTTCCTTGACCATCACTGGGGCTCAGCCGGAAGATGAGGCTGACTATTACTGTAACTCCCGGGACAGCAGTGGTTACCATGTACTTTTCGGCGGAGGGACCAAGCTGACCGTCCTAG		IGHG1
YF1_B_CACTTTCAGGTGAGAT	YFNB1_Lane2	COR396	No_Probe	3	dLN
YF1_B_CACTTTGGTACCTCCG	YFNB1_Lane2	COR396	No_Probe	0	dLN
YF1_B_CACTTTGGTCGTAGGC	YFNB1_Lane2	COR396	No_Probe	2	dLN	IGHV3-33..IGHJ4.IGHM_IGKV1-39.IGKJ1.IGKC	CTRGGGRGGHDCDYW_CQQSYSTPLTF	QVQLVESGGGVVQPGRSLRLSCAASGFTFRSYAMHWVRQAPGKGLEWVAMIWYDGSNKFYVDSVKGRFTISRDNSKNTLYLEMSNLRAEDTAVYYCTRGGGRGGHDCDYWGQGTLVTVSS	DIQITQSPSSLSASVGDRVTITCRASQSISNYLNWHQQKPGKAPKLLIYAASSLQSGVPSRFSGSGSGTDFTLTINSLQPEDFATYYCQQSYSTPLTFGQGTRVEIK		IGHM	CAGGTGCAGCTGGTGGAGTCTGGGGGAGGCGTGGTCCAGCCTGGGAGGTCCCTGAGACTCTCCTGTGCAGCGTCTGGATTCACCTTCAGAAGCTATGCCATGCACTGGGTCCGCCAGGCTCCAGGCAAGGGGCTGGAGTGGGTGGCAATGATATGGTATGATGGAAGTAATAAATTCTATGTAGACTCCGTGAAGGGGCGATTCACCATCTCCAGAGACAATTCCAAGAACACGCTGTATCTGGAAATGAGCAACCTGAGAGCCGAGGACACGGCTGTTTATTATTGTACGAGAGGGGGGGGTAGAGGCGGCCACGATTGTGACTACTGGGGCCAGGGAACCCTGGTCACCGTCTCCTCAG	GACATCCAGATTACCCAGTCTCCATCTTCCCTGTCTGCATCTGTAGGAGACAGAGTCACCATCACTTGCCGGGCAAGTCAGAGCATTAGCAATTATTTGAATTGGCATCAGCAGAAACCTGGGAAAGCCCCTAAGCTCCTAATTTATGCTGCATCCAGTTTGCAAAGTGGGGTCCCATCGAGGTTCAGTGGCAGTGGATCTGGGACAGATTTCACTCTCACCATCAACAGTCTGCAACCTGAAGATTTTGCAACTTACTACTGTCAACAGAGTTACAGTACCCCCTTGACGTTCGGCCAAGGGACCAGGGTGGAAATCAAAC		Single (0 < X <= 1)	IGHM
YF1_B_CACTTTGGTGGTGCGT	YFNB1_Lane2	COR396	No_Probe	2	dLN	IGHV4-39..IGHJ5.IGHM_IGLV1-51.IGLJ3.IGLC2	CARHPGSGWHWFDPW_CGTWDYSLSAWVF	QLQLQESGPGLVKPSETLSLTCTVSGGSISSSSYYWAWIRQPPGKGLDWIGSIYYSGRASYNPSLGNTYYNPSLKSRITVSIDTSKNQFSLMLSSVTAADTAVYYCARHPGSGWHWFDPWGQGTLVTVSS		QSVLTQPPSVSAAPGQKVTISCSGSSSNIGNNYVSWYQHLPGTAPKLLIYENNKRPSGIPDRFSGSKSGTSATLGITGLQTGDEADYYCGTWDYSLSAWVFGGGTKLTVL	IGHM	CAGCTGCAGCTGCAGGAGTCGGGCCCAGGACTGGTGAAGCCTTCGGAGACCCTGTCCCTCACCTGCACTGTCTCTGGTGGCTCCATCAGCAGTAGTAGTTACTACTGGGCCTGGATCCGCCAGCCCCCAGGGAAGGGGCTGGACTGGATTGGCAGCATCTATTATAGTGGGAGGGCCTCCTACAACCCGTCCCTCGGGAACACCTACTACAACCCGTCCCTCAAGAGTCGCATCACCGTATCCATTGACACGTCCAAGAACCAGTTCTCCCTGATGCTGAGCTCTGTGACCGCCGCAGACACGGCTGTGTATTACTGTGCGAGACACCCGGGGTCCGGGTGGCACTGGTTCGACCCCTGGGGCCAGGGAACCCTGGTCACCGTCTCCTCAG		CAGTCTGTGTTGACGCAGCCGCCCTCAGTGTCTGCGGCCCCAGGACAGAAGGTCACCATCTCCTGCTCTGGAAGCAGCTCCAACATTGGGAATAATTATGTATCCTGGTATCAGCATCTCCCAGGAACAGCCCCCAAACTCCTCATCTATGAAAATAATAAGCGACCCTCAGGGATTCCTGACCGATTCTCTGGCTCTAAGTCTGGCACGTCAGCCACCCTGGGCATCACCGGACTCCAGACTGGGGACGAGGCCGATTATTACTGCGGAACATGGGATTACAGCCTGAGTGCTTGGGTGTTCGGCGGAGGGACCAAGCTGACCGTCCTAG	Single (0 < X <= 1)	IGHM
YF1_B_CAGCAACTCCGCTACC	YFNB1_Lane2	COR396	No_Probe	3	dLN				DIQMTQSPSSLSASVGDRVTITCRASQGIRNDLDWYQQKPGKAPKRLIYAASTLQGGVPSRFSGSGSGTEFTLTISSLQSEDFATYYCLHYNTYPRTFGQGTKLEIK				GACATCCAGATGACCCAGTCTCCATCCTCCCTGTCTGCATCTGTAGGAGACAGAGTCACCATCACTTGCCGGGCAAGTCAGGGCATTAGAAATGATTTAGACTGGTATCAGCAGAAACCAGGGAAAGCCCCTAAGCGCCTGATCTATGCTGCATCCACTTTGCAAGGTGGGGTCCCATCAAGGTTCAGCGGCAGTGGATCTGGGACAGAATTCACTCTCACAATCAGCAGCCTGCAGTCTGAAGATTTTGCAACTTATTACTGTCTACACTATAATACTTACCCTCGGACTTTTGGCCAGGGGACCAAGCTGGAGATCAAGC
YF1_B_CAGCAACTCGCACCCT	YFNB1_Lane2	COR396	No_Probe	0	PBMC
YF1_B_CAGCAATGTCTTCTAG	YFNB1_Lane2	COR396	No_Probe	4	PBMC	IGHV3-33..IGHJ4.IGHA1_IGKV1-39.IGKJ3.IGKC	CARVVEEGIGAGRGPGDYW_CQQTYSTPFTF	QVQLVESGGGVVQPGRSLRLSCAASGFTFSSYGMHWVRQAPGKGLEWVALIWYDGSNRYYADSVKGRFSISRDNSKNTLYLQMDSLRAEDTAVYYCARVVEEGIGAGRGPGDYWGQGTLVTVSS	DIQMTQSPSSLSASVGDRITITCRASQSISTYLNWFQQKAGKAPKLLIYAATGLKSGVPSRFSGSGSGTDFTLTISSLQPEDFATYYCQQTYSTPFTFGPGTKVDIK		IGHA1	CAGGTGCAGCTGGTGGAGTCTGGGGGAGGCGTGGTCCAGCCTGGGAGGTCCCTGAGACTCTCCTGTGCAGCGTCTGGATTCACCTTCAGTAGCTATGGCATGCACTGGGTCCGCCAGGCTCCAGGCAAGGGGCTGGAGTGGGTGGCACTTATATGGTATGATGGAAGTAATAGATACTACGCAGACTCCGTGAAGGGCCGATTCAGCATCTCCAGAGACAATTCCAAGAACACGCTGTATCTGCAAATGGACAGCCTGAGAGCTGAGGACACGGCTGTATATTACTGTGCGAGAGTAGTTGAGGAGGGGATCGGGGCTGGACGGGGACCGGGCGACTACTGGGGCCAGGGAACCCTGGTCACCGTCTCCTCAG	GACATCCAGATGACCCAGTCTCCATCCTCCCTGTCTGCATCTGTGGGAGACAGAATCACCATCACTTGCCGGGCAAGTCAGAGCATTAGCACATATTTAAATTGGTTTCAGCAGAAGGCAGGGAAAGCCCCTAAGCTCCTGATTTATGCTGCAACCGGTTTGAAAAGTGGGGTCCCATCAAGGTTCAGCGGCAGTGGATCTGGGACAGATTTCACTCTCACCATCAGCAGTCTGCAACCTGAAGATTTTGCAACTTACTACTGTCAACAGACTTACAGTACCCCATTCACTTTCGGCCCTGGGACCAAAGTGGATATCAAAC		Single (0 < X <= 1)	IGHA1
YF1_B_CAGCACCCACGTATCG	YFNB1_Lane2	COR396	No_Probe	5	PBMC	IGHV3-23..IGHJ6.IGHA2_IGKV3-11.IGKJ5.IGKC	CVKDASGRGIRAPWASGLDVW_CQQRTNGVTF	EVELLESGGGLVQPGGSLRLSCAGSGFSFNTFAMSWVRQAPGKGLEWVSTISGSGGATYYADSVKGRFTISRDNYKNTLYLQMNSLRAGDTAVYYCVKDASGRGIRAPWASGLDVWGQGTTVTVSS	DIVLTQSPATLSLSPGERGTLSCRASQSINSYLAWFQQKPGQAPRLLIYGASSRATGIPARFSGSGSGTDFTLTIGSLEPEDFAAYYCQQRTNGVTFGQGTRLEIK		IGHA2	GAGGTGGAGCTGTTGGAATCTGGGGGAGGCTTGGTACAGCCTGGGGGGTCCCTGAGACTCTCCTGTGCAGGCTCTGGATTCAGCTTTAACACGTTTGCCATGAGCTGGGTCCGCCAGGCTCCAGGGAAGGGGCTGGAGTGGGTCTCAACAATTAGTGGTAGTGGTGGTGCCACATACTACGCGGACTCCGTGAAGGGCCGGTTCACCATCTCCAGAGACAATTACAAGAACACGCTGTATCTGCAAATGAACAGCCTGAGAGCCGGGGACACGGCCGTATATTACTGTGTCAAAGATGCGTCTGGTAGGGGGATTCGGGCCCCCTGGGCCTCCGGTTTGGACGTCTGGGGCCAAGGGACCACGGTCACCGTCTCCTCAG	GACATTGTGTTGACACAGTCTCCAGCCACCCTGTCTTTGTCTCCAGGGGAAAGAGGCACCCTCTCCTGCAGGGCCAGTCAGAGTATTAACAGCTACTTAGCCTGGTTCCAACAGAAACCTGGCCAGGCTCCCAGGCTCCTCATCTATGGTGCATCCAGCAGGGCCACTGGCATCCCAGCCAGGTTCAGTGGCAGTGGGTCTGGGACAGACTTCACTCTCACCATCGGCAGCCTAGAGCCTGAAGATTTTGCAGCTTATTACTGTCAGCAGCGTACCAACGGGGTCACCTTCGGCCAGGGGACACGACTGGAGATTAAAC		Single (0 < X <= 1)	IGHA2
YF1_B_CAGCAGGCAAGTTTCA	YFNB1_Lane2	COR396	No_Probe	9	PBMC
YF1_B_CAGCAGGCACTTAACA	YFNB1_Lane2	COR396	No_Probe	2	dLN	IGHV3-23..IGHJ2.IGHD_IGLV1-40.IGLJ1.IGLC1	CAKDRGSYKNWYSDVW_CQSYDSSLSAYVF	DVQLLESGGGFVQPGGSLRLSCAASGFTFSSYAMTWVRQAPGKGLEWVSAISGGGDTTFYADSVKGRFTISRDNSKNTLYLQMNSLTAEDTAFYYCAKDRGSYKNWYSDVWGRGTLVTVSS		QSVLTQPPSVSGAPGQRVTISCTGSSSNIGAGYDVHWYQHLPGTAPKLLIYGYNNRPSGVPDRFSGSKSGTSASLAITGLQAEDEADYYCQSYDSSLSAYVFGTGTKVTVL	IGHD	GACGTGCAGCTGTTGGAGTCTGGGGGAGGCTTCGTACAGCCTGGGGGGTCCCTGAGACTCTCCTGTGCAGCCTCTGGATTCACCTTTAGCAGCTATGCCATGACCTGGGTCCGCCAGGCTCCAGGGAAGGGGCTGGAGTGGGTCTCAGCTATTAGTGGTGGTGGTGATACCACTTTCTACGCAGACTCCGTGAAGGGCCGGTTCACCATCTCCAGAGACAATTCCAAGAACACGCTGTATCTGCAAATGAACAGCCTGACAGCCGAGGATACGGCCTTTTATTACTGTGCGAAAGACCGTGGGAGCTACAAAAACTGGTACTCCGATGTCTGGGGCCGTGGCACCCTGGTCACTGTCTCCTCAG		CAGTCTGTGCTGACGCAGCCGCCCTCAGTGTCTGGGGCCCCAGGACAGAGGGTCACCATCTCCTGCACTGGGAGCAGCTCCAACATCGGGGCAGGTTATGATGTACACTGGTACCAGCACCTTCCAGGAACAGCCCCCAAACTCCTCATCTATGGTTACAACAATCGGCCCTCAGGGGTCCCTGACCGATTCTCTGGCTCCAAGTCTGGCACCTCAGCCTCCCTGGCCATCACTGGGCTCCAGGCTGAGGATGAGGCTGATTATTACTGCCAGTCCTATGACAGCAGCCTGAGTGCTTATGTCTTCGGAACTGGGACCAAGGTCACCGTCCTAG	Single (0 < X <= 1)	IGHD
YF1_B_CAGCAGGCAGGAAACC	YFNB1_Lane2	COR396	No_Probe	0	PBMC					SYELTQPPSVSVSPGQTARITCSGDALPKQYAYWYQQKPGQAPVLVIYKDSERPSGIPERFSGSSSGTTVTLTISGVQAEDEADYYCQSADSSATYRVFGGGTKLTVL				TCCTATGAGCTGACACAGCCACCCTCGGTGTCAGTGTCCCCAGGACAGACGGCCAGGATCACCTGCTCTGGAGATGCATTGCCAAAGCAATATGCTTATTGGTACCAGCAGAAGCCAGGCCAGGCCCCTGTGTTGGTGATATATAAAGACAGTGAGAGGCCCTCAGGGATCCCTGAGCGATTCTCTGGCTCCAGCTCAGGGACAACAGTCACGTTGACCATCAGTGGAGTCCAGGCAGAAGACGAGGCTGACTATTACTGTCAATCAGCAGACAGCAGTGCTACTTATAGGGTGTTCGGCGGAGGGACCAAGCTGACCGTCCTAG
YF1_B_CAGCAGGCAGTTCAGT	YFNB1_Lane2	COR396	No_Probe	0	dLN
YF1_B_CAGCATATCAGTACAT	YFNB1_Lane2	COR396	No_Probe	0	dLN
YF1_B_CAGCATATCCTCCGAC	YFNB1_Lane2	COR396	No_Probe	0	PBMC	IGHV1-18..IGHJ3.IGHA1_IGLV2-18.IGLJ2.IGLC2	CARGSRSGSSPFDIW_CSSYTTGSTFDVVF	QGQLVQSGTEMKKPGASVRVSCKASGYTFTTYGVNWVRQAPGHGLEWMGWISGYNGNTNYAWKLQGRVTMTTDTSTSTAYMELRSLTSDDTAIYYCARGSRSGSSPFDIWGQGTIVTVSS		QSALTQPPSVSGSPGQSVTISCTGTSSDIGTYNRVSWYQQAPGTAPKLMIYEVTYRPSGVPDRFSGSKSANTASLTISGLQAEDEADYYCSSYTTGSTFDVVFGGGTKLTVL	IGHA1	CAGGGTCAGCTGGTGCAGTCTGGAACTGAGATGAAGAAGCCTGGGGCCTCAGTGAGGGTCTCCTGCAAGGCTTCTGGTTACACCTTTACCACCTATGGTGTCAACTGGGTGCGACAGGCCCCTGGACACGGGCTTGAGTGGATGGGATGGATCAGCGGTTACAATGGTAACACAAATTATGCATGGAAACTCCAGGGCAGAGTCACCATGACCACAGACACATCCACGAGCACAGCCTACATGGAACTGAGGAGCCTGACATCTGACGACACGGCCATATATTACTGTGCGAGGGGGAGCAGGAGTGGCTCAAGTCCCTTTGATATCTGGGGCCAAGGGACAATAGTCACCGTCTCCTCAG		CAGTCTGCCCTGACTCAGCCTCCCTCCGTGTCCGGGTCTCCTGGACAGTCAGTCACCATCTCCTGCACTGGAACCAGCAGTGACATTGGTACTTATAACCGTGTCTCCTGGTACCAGCAGGCCCCAGGCACAGCCCCCAAACTCATGATTTATGAGGTCACTTATCGGCCCTCAGGGGTCCCTGACCGCTTCTCTGGGTCCAAGTCTGCCAACACGGCCTCCCTGACCATCTCTGGGCTCCAGGCTGAGGACGAGGCTGATTATTACTGCAGTTCATATACAACCGGCAGCACTTTCGACGTCGTTTTCGGCGGGGGGACCAAGCTGACCGTCCTAA	Single (0 < X <= 1)	IGHA1
YF1_B_CAGCATATCGGTCTAA	YFNB1_Lane2	COR396	No_Probe	2	PBMC	IGHV3-15..IGHJ4.IGHM_IGKV2-28.IGKJ4.IGKC	CTTNIRGGSAAIDYW_CMQALQTPLTF	EVQLVESGGGLVKPGGSLRLSCAASGFTFSDAWMTWVRQAPGKGLEWVGRVKNEINGGTTDYAAPLKGRFTISRDDARDTLYLQMNSLKTEDTAVYYCTTNIRGGSAAIDYWGQGTLVTVSS	DIVMTQSPLSLPVTPGEPASISCRSSQSLLHSNGNNYLDWYLQKPGQSPQLLIYLGSNRASGVPDRFSGSGTGTDFTLKISRVEAEDVGVYYCMQALQTPLTFGGGTKVEIK		IGHM	GAGGTGCAGCTGGTGGAGTCTGGGGGAGGCTTGGTAAAGCCTGGGGGGTCCCTTAGACTCTCCTGTGCAGCCTCTGGATTCACTTTCAGTGACGCCTGGATGACCTGGGTCCGCCAGGCTCCAGGGAAGGGGCTGGAGTGGGTTGGCCGTGTTAAAAACGAAATTAATGGTGGGACAACAGACTACGCTGCACCCCTGAAAGGCAGATTCACCATCTCAAGGGATGATGCAAGGGACACGCTGTACCTGCAAATGAACAGCCTGAAAACCGAGGACACAGCCGTATATTACTGTACCACAAATATTAGGGGAGGGAGTGCTGCGATTGACTACTGGGGCCAGGGAACCCTGGTCACCGTCTCCTCAG	GATATTGTGATGACTCAGTCTCCACTCTCCCTGCCCGTCACCCCTGGAGAGCCGGCCTCCATCTCCTGCAGGTCTAGTCAGAGCCTCCTGCATAGTAATGGAAACAACTATTTGGATTGGTACCTGCAGAAGCCAGGGCAGTCTCCACAGCTCCTGATCTATTTGGGTTCTAATCGGGCCTCCGGGGTCCCTGACAGGTTCAGTGGCAGTGGAACAGGCACAGATTTTACACTGAAAATCAGCAGAGTGGAGGCTGAGGATGTTGGGGTTTATTACTGCATGCAAGCTCTACAAACTCCTCTCACTTTCGGCGGAGGGACCAAGGTGGAGATCAAAC		Single (0 < X <= 1)	IGHM
YF1_B_CAGCATGGTACACCCT	YFNB1_Lane2	COR396	No_Probe	2	PBMC				EVVLTQSPGTLSLSPGERATLSCRASQSVTNKCLAWYQQKPGQAPRLLIYGASSRATGIPDRFSGSGSGTDFTLTITRLEPEDIAVYYCQQCAGSPWTFGLGTKVEIK				GAAGTTGTGTTGACGCAGTCTCCAGGTACCCTGTCTTTGTCTCCAGGGGAAAGAGCCACCCTCTCCTGCAGGGCCAGTCAGAGTGTTACCAACAAATGCTTAGCCTGGTACCAGCAGAAACCTGGCCAGGCTCCCAGGCTCCTCATCTATGGAGCTTCCAGCAGGGCCACTGGCATCCCAGACAGGTTCAGTGGCAGTGGGTCTGGGACAGACTTCACTCTCACCATCACCAGACTGGAGCCTGAAGATATTGCTGTGTATTACTGTCAGCAGTGTGCTGGCTCACCGTGGACGTTCGGCCTAGGGACCAAGGTGGAAATCAAAC
YF1_B_CAGCATGGTAGCCTCT	YFNB1_Lane2	COR396	No_Probe	2	PBMC				DIQMTQSPSSLSASVGARVTITCQASQDISNYLNWYQQKPGKAPKLLISDASNLETGVPSRFSGSGSGTDFTFTISGLQPEDVATYYCHQFANLPITFGQGTRVEIK				GACATCCAAATGACCCAGTCTCCATCCTCCCTGTCTGCATCTGTAGGAGCCAGAGTCACCATCACTTGCCAGGCGAGTCAGGACATCAGCAACTATTTAAACTGGTATCAGCAAAAACCAGGAAAAGCCCCTAAACTGCTGATCTCCGATGCATCCAATTTGGAAACAGGGGTCCCATCAAGGTTCAGTGGAAGTGGATCTGGGACAGATTTTACTTTCACCATCAGCGGCCTGCAGCCTGAAGATGTTGCAACATATTATTGTCACCAGTTTGCTAATCTCCCGATCACCTTCGGCCAAGGGACACGAGTGGAAATTAAAG
YF1_B_CAGCATGGTGCGAGAG	YFNB1_Lane2	COR418	No_Probe	2	PBMC
YF1_B_CAGCATGGTGGGACCT	YFNB1_Lane2	COR396	No_Probe	1	dLN
YF1_B_CAGCATTCAATCGCAT	YFNB1_Lane2	COR396	No_Probe	0	PBMC
YF1_B_CAGCATTCACATCGCA	YFNB1_Lane2	COR396	No_Probe	4	PBMC				DIVMTQTPLSSPVTLGQPASISCRSDQSLVHSDGNTYLSWLQQRPGQPPRLLIYKISTRFSGVPDRFSGSGAGTDFTLKISRVEAEDVGVYYCMQATHFPYTFGQGTKLEIK		IGHG1		GATATTGTGATGACCCAGACTCCACTCTCCTCACCTGTCACCCTTGGACAGCCGGCCTCCATCTCCTGCAGGTCTGATCAAAGCCTCGTCCACAGTGATGGCAACACCTACTTGAGTTGGCTTCAGCAGAGGCCCGGCCAGCCTCCAAGACTCCTCATTTATAAGATTTCTACCCGGTTCTCTGGGGTCCCAGACAGATTCAGTGGCAGTGGGGCAGGGACAGATTTCACACTGAAAATCAGCAGGGTGGAAGCTGAGGATGTCGGGGTTTATTACTGCATGCAAGCTACACACTTTCCGTACACTTTTGGCCAGGGGACCAAGCTGGAGATCAAAC			IGHG1
YF1_B_CAGCATTCACTATTCT	YFNB1_Lane2	COR396	No_Probe	2	dLN	IGHV4-59..IGHJ5.IGHA1_IGKV3-11.IGKJ4.IGKC	CARRRLSIRTIGSGENWFDPW_CQQRSTWPLTF	QVQLQESGPGLVRPSETLSLTCTISGGSISTYYWNWIRQSPGKGLEWIAYIQYDGSTYYNPSLESRVTISIDTSKNQFSLRLRSVTAADTAVYYCARRRLSIRTIGSGENWFDPWGQGTLVTVSS	EIVLTQSPATLSLSPGERATLSCRASQSITTELGWYQQKPGQAPRLLIYDVSNRATATPARFSGSGSGTDFTLTISSLDPEDIAVYFCQQRSTWPLTFGGGTRVEIK		IGHA1	CAGGTGCAGCTGCAGGAGTCGGGCCCAGGACTGGTGAGGCCTTCGGAGACCCTGTCCCTCACCTGCACTATCTCTGGTGGCTCTATCAGTACTTACTACTGGAACTGGATCCGGCAGTCCCCAGGGAAGGGACTGGAGTGGATTGCATATATCCAGTACGATGGGAGCACCTACTACAACCCGTCCCTCGAGAGTCGAGTCACCATATCAATAGACACGTCCAAGAACCAGTTCTCCCTGAGGCTGAGGTCTGTGACCGCCGCAGACACGGCCGTCTATTATTGTGCGAGGCGCAGATTAAGTATACGGACAATTGGTTCGGGAGAGAACTGGTTCGACCCCTGGGGCCAGGGAACCCTGGTCACCGTCTCCTCAG	GAGATTGTGTTGACACAGTCTCCAGCCACCCTGTCTTTGTCTCCAGGGGAAAGAGCCACCCTCTCCTGCAGGGCCAGTCAGAGTATTACCACCGAGTTAGGCTGGTACCAACAGAAGCCTGGCCAGGCTCCCAGGCTCCTCATCTATGATGTATCCAATAGGGCCACCGCCACCCCAGCCAGGTTCAGTGGCAGTGGGTCTGGGACAGACTTCACTCTCACCATCAGCAGCCTAGACCCTGAAGATATTGCAGTTTATTTCTGTCAGCAGCGTAGCACCTGGCCGCTCACTTTCGGCGGAGGGACCAGGGTGGAGATCAAAC		Single (0 < X <= 1)	IGHA1
YF1_B_CAGCATTCAGCAGCCT	YFNB1_Lane2	COR418	No_Probe	0	PBMC	IGHV3-48..IGHJ3.IGHA1_IGKV1-12.IGKJ3.IGKC	CATNALGNVFDMW_CQQAKTFPFTF	EVQLVESGGGLVQPGGSLSLSCAASGFTFSSYELNWVRQAPGRGLEWISQISSSGRAIKYADSVKGRFTMSRDNAKSSLYLQMTGLRAEDTAVYYCATNALGNVFDMWGQGTMVTVSS	DIQMTQSPSFVSASIGDRVTITCRASQDIGSWLGWYQQKPGVAPNLLIYGASSLQSGVPPRFSGSGSGTNFSLTISSLQPADSATYYCQQAKTFPFTFGPGTKVHAK		IGHA1	GAGGTACAGCTGGTGGAGTCTGGGGGAGGCTTGGTGCAGCCTGGAGGGTCCCTGAGCCTCTCCTGTGCAGCCTCTGGATTCACCTTCAGTAGTTATGAATTGAACTGGGTCCGCCAGGCTCCAGGGAGGGGCCTGGAGTGGATTTCACAGATTTCTAGCAGTGGAAGAGCCATAAAGTACGCAGACTCTGTGAAGGGCCGCTTCACCATGTCCAGAGACAACGCCAAGAGTTCGCTGTATCTGCAAATGACTGGCCTGAGAGCCGAAGACACGGCTGTTTATTACTGTGCGACAAACGCCCTGGGAAATGTTTTTGATATGTGGGGCCAGGGGACAATGGTCACCGTCTCCTCAG	GACATCCAGATGACCCAGTCTCCATCTTTCGTGTCTGCATCTATAGGAGACAGAGTCACCATCACTTGTCGGGCGAGTCAGGATATTGGCAGCTGGTTAGGCTGGTATCAGCAGAAACCAGGGGTAGCCCCTAACCTCCTGATATATGGTGCATCTAGTTTGCAAAGTGGGGTCCCACCAAGGTTCAGCGGCAGTGGATCTGGGACAAATTTCTCTCTCACCATCAGCAGCCTGCAGCCTGCAGATTCTGCAACTTACTATTGTCAACAGGCTAAGACTTTCCCATTCACTTTCGGCCCTGGGACCAAAGTCCATGCTAAAC		Single (0 < X <= 1)	IGHA1
YF1_B_CAGCCATAGAACGCGA	YFNB1_Lane2	COR396	No_Probe	2	dLN
YF1_B_CAGCCATAGCACCCAG	YFNB1_Lane2	COR396	No_Probe	2	dLN	IGHV3-23..IGHJ6.IGHM_IGLV2-23.IGLJ2.IGLC2	CAKDRSRSYLYYGMDIW_CCSYVGSFSVVF	EVQLLESGGGLIEPGGSLRLSCVVSGFSFNNYAMNWVRQAPGKGLEWVSGISGGSDTIDYADSVKGRFTISRDNSKNTVYLHMNSLRADDTAIYYCAKDRSRSYLYYGMDIWGQGTTVTVSS		QSALTQPASVSGSPGQSIAISCTGTSSDVGSHKYVSWYQQHPGKAPKLMIYDVSKRPSGVPDRFSGSKSGNTASLTISGLQAEDEADYYCCSYVGSFSVVFGGGTKVTVL	IGHM	GAGGTGCAGCTGTTGGAGTCTGGGGGAGGCTTGATAGAGCCGGGGGGGTCCCTGAGACTCTCCTGTGTGGTCTCTGGATTCTCCTTTAACAATTATGCCATGAACTGGGTCCGCCAGGCTCCAGGGAAGGGGCTGGAGTGGGTCTCAGGTATTAGTGGTGGTAGTGATACTATAGATTACGCAGACTCCGTGAAGGGCCGGTTCACCATCTCCAGAGACAATTCCAAGAACACGGTGTATCTGCATATGAACAGCCTGAGAGCCGACGACACGGCCATATATTACTGTGCGAAAGATCGATCTCGGAGTTATTTGTACTACGGTATGGACATCTGGGGCCAAGGGACCACGGTCACCGTCTCCTCAG		CAGTCTGCCCTGACTCAGCCTGCCTCCGTGTCTGGGTCTCCTGGACAGTCGATCGCCATCTCCTGCACTGGAACCAGCAGTGATGTTGGGAGTCATAAATATGTCTCCTGGTACCAACAGCACCCAGGCAAAGCCCCCAAACTCATGATTTATGATGTCAGTAAGCGGCCCTCAGGGGTCCCTGATCGCTTCTCTGGCTCCAAGTCTGGCAACACGGCCTCCCTGACAATCTCTGGGCTCCAGGCTGAGGACGAGGCTGATTATTACTGCTGCTCGTATGTAGGTAGTTTTTCCGTGGTGTTCGGCGGAGGGACCAAGGTCACCGTCCTAG	Single (0 < X <= 1)	IGHM
YF1_B_CAGCCATAGCATTAAC	YFNB1_Lane2	COR396	No_Probe	4	PBMC	IGHV4-39.IGHD3-10.IGHJ4.IGHM_IGKV3-20.IGKJ4.IGKC	CARHVGYFGSGSYGLIDNW_CQRYGSSPRVTF	QLHLQGSGPGLVRPSETLSLTCSVSGDSISTSRDFWGWVRQPPGRGLEWIGSVFHSGSSYYNPSLKSRVTISVETSTNQFSLKLRSVTAADTAIYYCARHVGYFGSGSYGLIDNWGQGTLVTVSS	DLVLTQSPGTLSLSPGERATLSCRASETVYGSYLAWYQQKPGQAPRLLIYGASNRATGIPDRFSGSGSGTDFTLTINRLEPEDSAVYYCQRYGSSPRVTFGGGTKVEIK		IGHM	CAGCTGCACCTGCAGGGGTCGGGCCCAGGGCTGGTGAGGCCTTCGGAGACCCTGTCCCTCACCTGCAGTGTCTCCGGTGACTCCATCAGCACTAGTCGGGACTTCTGGGGCTGGGTCCGCCAGCCCCCAGGGAGGGGGCTGGAGTGGATTGGGAGTGTGTTTCATAGTGGCAGCAGCTACTATAACCCGTCACTGAAGAGTCGAGTCACCATATCCGTAGAAACGTCGACGAACCAGTTCTCCCTGAAACTGAGGTCTGTGACCGCCGCAGACACGGCTATATATTATTGTGCGAGACATGTCGGCTACTTTGGTTCGGGGAGTTACGGGCTTATTGACAACTGGGGCCAGGGAACCCTGGTCACCGTCTCCTCAG	GATCTTGTGTTGACGCAGTCGCCAGGCACTCTGTCTTTGTCTCCAGGGGAAAGAGCCACCCTCTCCTGCAGGGCCAGTGAGACTGTTTATGGCAGCTACTTAGCCTGGTACCAGCAGAAACCTGGCCAGGCTCCCAGGCTCCTCATTTATGGTGCATCCAATAGGGCCACTGGCATCCCAGACAGGTTCAGTGGCAGTGGGTCTGGGACAGACTTCACTCTCACCATCAACAGACTGGAGCCTGAAGATTCTGCAGTGTATTACTGTCAACGGTATGGTAGCTCACCCCGGGTCACTTTCGGCGGAGGGACCAAGGTGGAGATCAAAC		Single (0 < X <= 1)	IGHM
YF1_B_CAGCCATAGCCATTTC	YFNB1_Lane2	COR396	No_Probe	0	dLN				DIQMTQSPSSLSASVGDRVTITCRASQSISNYLNWYQQEPGKAPKLLIYAASNLQSGVPSRFSGSGSGTDFTLTISALHPEDFATYYCQQSYNTPGTFGQGTKLDIK				GACATCCAGATGACCCAGTCTCCATCCTCCCTGTCTGCATCTGTTGGAGACAGAGTCACCATCACTTGCCGGGCAAGTCAGAGCATTAGCAACTATTTGAATTGGTATCAGCAGGAACCAGGGAAAGCCCCTAAACTCCTGATCTATGCTGCCTCCAATTTGCAAAGTGGCGTCCCATCAAGGTTCAGTGGCAGTGGCTCTGGGACAGATTTCACTCTCACCATCAGCGCTCTGCACCCTGAGGATTTTGCGACTTACTACTGTCAACAGAGTTACAATACCCCTGGGACCTTTGGGCAGGGGACCAAACTGGACATCAAAC
YF1_B_CAGCCATAGCTTAGCA	YFNB1_Lane2	COR396	No_Probe	8	dLN				EAVLTQSPVTLSVSPGERATVSCRASQSIGGALAWYQHRRGQAPRLLIYDASRRATGIPARFSAGGSGTQFTLTISSLQSDDFAVYFCQQYYAWPYTLGQGTSLDIR				GAGGCAGTGTTGACGCAGTCTCCAGTTACCCTGTCTGTGTCTCCAGGGGAGAGAGCCACCGTCTCCTGCAGGGCCAGTCAGAGTATTGGTGGCGCCTTAGCCTGGTACCAGCATAGACGTGGCCAGGCCCCCCGACTGCTCATATATGATGCCTCACGCAGGGCCACTGGAATCCCTGCCAGGTTCAGTGCCGGTGGGTCAGGGACACAGTTCACTCTCACCATCAGCAGCCTGCAGTCTGACGATTTTGCAGTTTATTTCTGTCAGCAATATTATGCCTGGCCGTACACTTTAGGCCAGGGGACCAGTCTGGATATCAGGC
YF1_B_CAGCCCAAGAGTGATA	YFNB1_Lane2	COR396	No_Probe	7	PBMC	IGHV1-18.IGHD3-3.IGHJ6.IGHM_IGKV3-15.IGKJ1.IGKC	CARDPFVSIFGVVITFFDYYYGMDVW_CQQYNNWFWTF	QVQLVQSGAEVKKPGASVKVSCKASGYTFTSYGISWVRQAPGQGLEWMGWISAYNGNTNYAQKLQGRVTMTTDTSTSTAYMELRSLRSDDTAVYYCARDPFVSIFGVVITFFDYYYGMDVWGQGTTVTVSS	EIVMTQSPATLSVSPGERATLSCRASQSVSSNLAWYQQKPGQAPRLLIYGASTRATGIPARFSGSGSGTEFTLTISSLQSEDFAVYYCQQYNNWFWTFGQGTKVEIK		IGHM	CAGGTTCAGCTGGTGCAGTCTGGAGCTGAGGTGAAGAAGCCTGGGGCCTCAGTGAAGGTCTCCTGCAAGGCTTCTGGTTACACCTTTACCAGCTATGGTATCAGCTGGGTGCGACAGGCCCCTGGACAAGGGCTTGAGTGGATGGGATGGATCAGCGCTTACAATGGTAACACAAACTATGCACAGAAGCTCCAGGGCAGAGTCACCATGACCACAGACACATCCACGAGCACAGCCTACATGGAGCTGAGGAGCCTGAGATCTGACGACACGGCCGTGTATTACTGTGCGAGAGATCCTTTCGTCTCGATTTTTGGAGTGGTTATAACCTTTTTTGACTACTACTACGGTATGGACGTCTGGGGCCAAGGGACCACGGTCACCGTCTCCTCAG	GAAATAGTGATGACGCAGTCTCCAGCCACCCTGTCTGTGTCTCCAGGGGAAAGAGCCACCCTCTCCTGCAGGGCCAGTCAGAGTGTTAGCAGCAACTTAGCCTGGTACCAGCAGAAACCTGGCCAGGCTCCCAGGCTCCTCATCTATGGTGCATCCACCAGGGCCACTGGTATCCCAGCCAGGTTCAGTGGCAGTGGGTCTGGGACAGAGTTCACTCTCACCATCAGCAGCCTGCAGTCTGAAGATTTTGCAGTTTATTACTGTCAGCAGTATAATAACTGGTTCTGGACGTTCGGCCAAGGGACCAAGGTGGAAATCAAAC		Single (0 < X <= 1)	IGHM
YF1_B_CAGCCCAAGATAAGCA	YFNB1_Lane2	COR418	No_Probe	0	PBMC
YF1_B_CAGCCCAAGATGCTCA	YFNB1_Lane2	COR396	No_Probe	0	PBMC
YF1_B_CAGCCCAAGCGCCTAG	YFNB1_Lane2	COR396	No_Probe	0	PBMC
YF1_B_CAGCCCAAGCGGTCCA	YFNB1_Lane2	COR396	No_Probe	2	PBMC				EIVMTQSPATLSASPGERATLSCRASQSVSSYLAWYQQKPGQAPRLLIHGASTRATGIPARFSGDGSGTEFTLTISSLQSEDFAFYYCQQYNNWPRTFGQGTKVEIK				GAAATAGTGATGACGCAGTCTCCAGCCACCCTGTCTGCGTCTCCAGGGGAAAGAGCCACCCTCTCCTGCAGGGCCAGTCAGAGTGTTAGCAGCTACTTAGCCTGGTACCAGCAGAAACCTGGCCAGGCTCCCAGGCTCCTCATCCATGGTGCATCCACCAGGGCCACTGGTATCCCAGCCAGATTCAGTGGCGATGGGTCTGGGACAGAGTTCACTCTCACCATCAGCAGCCTGCAGTCTGAAGATTTTGCATTTTATTACTGTCAACAGTATAATAACTGGCCTCGGACGTTCGGCCAAGGGACCAAGGTGGAAATCAAAC
YF1_B_CAGCCCAAGGGTGATG	YFNB1_Lane2	COR418	No_Probe	0	PBMC	IGHV1-2..IGHJ4.IGHG3_IGLV3-25.IGLJ2.IGLC2	CARDARRDGDYEFPYFDHW_CQAADTSGISVVF	QVHLIQSGAEVGKPGASMKVSCRASGYTFTGYFIHWVRQAPGQGLEWMGWINPKSGDTNFAQRFQGWITLTRDTSIRTAYMELRRLRSDDTAVYYCARDARRDGDYEFPYFDHWGQGTLVSVSS		SYELTQPPSVSVSPGQTAKITCSGDALPKQYAYWYQQKPGQAPVVVIYKDTERPSGIPGRFSGSTSGTTVTLIISEVQAEDEADYYCQAADTSGISVVFGGGTKLTVL	IGHG3	CAAGTGCACCTAATACAGTCTGGGGCTGAGGTGGGGAAGCCAGGGGCCTCAATGAAGGTCTCCTGTAGGGCTTCTGGATACACCTTCACCGGCTACTTTATTCACTGGGTGCGACAGGCCCCTGGGCAAGGCCTTGAATGGATGGGGTGGATCAACCCTAAAAGTGGTGACACAAACTTTGCCCAGAGATTTCAGGGCTGGATCACCTTGACCAGGGACACGTCCATCAGAACAGCCTACATGGAGCTGAGGAGACTGAGATCTGACGACACGGCCGTCTATTACTGTGCGAGAGATGCTCGTAGAGACGGTGACTACGAATTCCCCTACTTTGATCATTGGGGCCAGGGAACGCTGGTCTCCGTCTCCTCAG		TCCTATGAGCTGACACAGCCACCCTCGGTGTCAGTGTCCCCAGGACAGACGGCCAAGATCACCTGCTCTGGAGATGCATTGCCAAAGCAGTATGCTTACTGGTATCAGCAGAAGCCAGGCCAGGCCCCTGTGGTGGTGATATATAAAGACACTGAGAGGCCCTCAGGGATCCCTGGGCGATTCTCTGGCTCCACCTCAGGGACAACGGTCACTTTGATTATCAGTGAGGTCCAGGCAGAAGACGAGGCTGACTATTACTGTCAAGCAGCAGACACCAGTGGTATTTCTGTGGTGTTCGGCGGAGGGACCAAGCTGACCGTCCTAG	Single (0 < X <= 1)	IGHG3
YF1_B_CAGCCCCGTAGAGTGA	YFNB1_Lane2	COR396	No_Probe	2	dLN
YF1_B_CAGCCCCGTGTTCTAT	YFNB1_Lane2	COR396	No_Probe	2	dLN	IGHV3-23..IGHJ4.IGHM_IGLV4-69.IGLJ3.IGLC2	CATEEGSGYGYFDYW_CQTWGTGFRVF	EVQLLESGGGLVQPGGSLRLSCAASGFTFISFAMTWVRQAPGKGLEWVSTISGSGGETYYADSVKGRFTISRDISENTLYLQMNSLGAEDTAIYYCATEEGSGYGYFDYWGQGTLVTVSS		QLVLTQSPSASASLGASVKLTCTLSSGHSSYAIAWHQQQPEKGPRYLMRLNSDGSHSKGDGIPDRFSGSSSGAERYLTISSLQSEDEADYYCQTWGTGFRVFGGGTKLTVL	IGHM	GAGGTGCAGCTATTGGAGTCTGGGGGAGGCTTGGTACAGCCTGGGGGGTCCCTGAGACTCTCCTGTGCAGCCTCTGGATTCACCTTTATCAGCTTTGCCATGACCTGGGTCCGCCAGGCTCCAGGAAAGGGGCTGGAGTGGGTCTCAACTATTAGTGGTAGTGGTGGTGAGACATACTACGCAGACTCCGTGAAGGGCCGGTTCACCATCTCCAGAGACATTTCCGAGAACACGCTGTATCTGCAAATGAACAGCCTGGGAGCCGAGGACACGGCCATATATTACTGTGCGACGGAAGAGGGTAGTGGCTACGGTTATTTTGACTACTGGGGCCAGGGAACCCTGGTCACCGTCTCCTCAG		CAGCTTGTGCTGACTCAATCGCCCTCTGCCTCTGCCTCCCTGGGAGCCTCGGTCAAGCTCACCTGCACTCTGAGCAGTGGGCACAGCAGCTACGCCATCGCATGGCATCAGCAGCAGCCAGAGAAGGGCCCTCGGTACTTGATGAGACTTAACAGTGATGGCAGTCACAGCAAGGGGGACGGGATCCCTGATCGCTTCTCAGGCTCCAGCTCTGGGGCTGAGCGCTACCTCACCATCTCCAGCCTCCAGTCTGAGGATGAGGCTGACTATTACTGTCAGACCTGGGGCACTGGCTTCCGGGTGTTCGGCGGAGGGACCAAGCTGACCGTCCTAG	Single (0 < X <= 1)	IGHM
YF1_B_CAGCCCTTCAGTTTGG	YFNB1_Lane2	COR418	No_Probe	0	PBMC	IGHV4-39..IGHJ6.IGHG4_IGKV1-17.IGKJ1.IGKC	CARHDCSGGNCYSGYYIGMDVW_CLQLNSYPWTF	QPHLQESGPGLVKPSETLFLTCTVSGGSVRSNNFYWGWIRQPPGKGPEWLASIYFNGNTYYNPSLNSRVTISVDTSKNHFSLNLTSLTAADTAVYYCARHDCSGGNCYSGYYIGMDVWGQGTTVTVSS	DIQMTQSPSSLSASVGDRVTITCRASQGIGKDLGWYQQKPGEAPKRLIHSASSLQSGVPSRFSGSGYGTEFTLTINSLQPEDFATYYCLQLNSYPWTFGQGSRVEIK		IGHG4	CAGCCGCACCTACAGGAGTCGGGCCCAGGACTGGTGAAGCCTTCGGAGACCCTGTTCCTCACGTGCACTGTCTCTGGTGGCTCCGTCAGAAGTAATAATTTCTACTGGGGCTGGATCCGCCAGCCCCCAGGGAAGGGGCCGGAGTGGCTTGCAAGTATCTATTTTAATGGAAACACCTACTACAACCCGTCCCTCAACAGTCGAGTCACCATATCCGTAGACACGTCCAAGAATCACTTCTCCCTGAACCTGACCTCTCTGACCGCCGCAGACACGGCTGTGTATTACTGTGCGAGACATGACTGCAGTGGTGGTAACTGCTACTCTGGCTACTATATCGGTATGGACGTCTGGGGCCAAGGGACCACGGTCACCGTCTCCTCCG	GACATCCAGATGACCCAGTCTCCATCCTCCCTGTCTGCATCTGTAGGAGACAGAGTCACCATCACTTGCCGGGCAAGTCAGGGCATTGGAAAAGATTTAGGCTGGTATCAGCAGAAACCAGGGGAAGCCCCTAAGCGCCTGATCCATTCTGCATCCAGTTTGCAAAGTGGGGTCCCATCAAGGTTCAGCGGCAGTGGATATGGGACAGAATTCACTCTCACAATCAACAGCCTGCAGCCTGAAGATTTTGCAACTTATTACTGTCTACAGCTTAATAGTTACCCGTGGACGTTCGGCCAAGGGTCCAGGGTGGAAATCAAAC		Single (0 < X <= 1)	IGHG4
YF1_B_CAGCCCTTCGTACTTC	YFNB1_Lane2	COR396	No_Probe	0	dLN
YF1_B_CAGCCCTTCGTCAAGC	YFNB1_Lane2	COR396	No_Probe	2	dLN	IGHV3-48..IGHJ4.IGHM_IGLV1-47.IGLJ1.IGLC2	CARDLGIDYW_CAAWDESLSGFYVF	EVQLVESGGGLVQPGGSLRLSCAASGFDFSRYSMNWVRQAPGKGLEWVSYISSTGSTIYDADSVKGRFTISRDNAKNSLYLQMNSLRAEDTAVYYCARDLGIDYWGQGTLVTVSS		QSVLTQPPSASGTPGQRVTISCSGSSSNIGSNDVYWYQQLPGTAPKLFIYSNNQRPSGVPDRFSASKSGTSASLAISGLRSEDEADYYCAAWDESLSGFYVFGTGTKVTVL	IGHM	GAGGTGCAGCTGGTGGAGTCTGGGGGAGGCTTGGTACAGCCTGGGGGGTCCCTGAGACTCTCCTGTGCAGCCTCTGGATTCGACTTCAGTAGGTATAGCATGAACTGGGTCCGCCAGGCTCCAGGGAAGGGGCTGGAGTGGGTTTCATACATTAGTAGTACTGGTAGTACGATATACGACGCAGACTCTGTGAAGGGCCGATTCACCATCTCCAGAGACAATGCCAAAAACTCACTGTATCTGCAAATGAACAGCCTGAGAGCCGAGGACACGGCTGTGTATTACTGTGCGAGAGATCTCGGGATTGACTACTGGGGCCAGGGAACCCTGGTCACCGTCTCCTCAG		CAGTCTGTGCTGACTCAGCCACCCTCAGCGTCTGGGACCCCCGGGCAGAGGGTCACCATCTCTTGTTCTGGAAGCAGCTCCAACATCGGAAGTAATGATGTATACTGGTACCAGCAGCTCCCAGGAACGGCCCCCAAACTCTTCATCTATAGTAATAATCAGAGGCCCTCAGGGGTCCCTGACCGATTCTCTGCCTCCAAGTCTGGCACCTCAGCCTCCCTGGCCATCAGTGGGCTCCGGTCCGAGGATGAGGCTGATTATTACTGTGCAGCATGGGATGAAAGCCTGAGTGGTTTTTATGTCTTCGGAACTGGGACCAAGGTCACCGTCCTAG	Single (0 < X <= 1)	IGHM
YF1_B_CAGCCTCTCAAGTCGC	YFNB1_Lane2	COR396	No_Probe	0	PBMC				EIVVTQSPATLSGSPGERVTLSCRASQSIYNRLAWYQQKPGQAPRLLIYAASTRATGFPARFSGSGSGTEFTLTIHSLQSEDFAVYYCQQYNDWPLTFGQGTKVEIE				GAAATAGTGGTGACGCAGTCTCCAGCCACCCTGTCTGGGTCTCCAGGGGAAAGGGTCACCCTCTCCTGCAGGGCCAGTCAGAGTATTTACAACAGGTTAGCCTGGTACCAGCAGAAACCTGGCCAGGCTCCCAGGCTCCTCATCTATGCTGCATCCACCAGGGCCACTGGTTTCCCAGCCAGGTTCAGTGGCAGTGGGTCTGGGACAGAGTTCACTCTCACCATCCACAGCCTGCAGTCTGAAGATTTTGCAGTTTATTACTGTCAACAGTATAATGACTGGCCCCTGACGTTCGGCCAAGGGACCAAGGTGGAAATCGAAC
YF1_B_CAGCCTCTCCAAAGCC	YFNB1_Lane2	COR396	No_Probe	5	PBMC	IGHV4-59..IGHJ1.IGHD_IGKV3-15.IGKJ3.IGKC	CARRAKLRGFLDGAFDTW_CQQYNTWPLTF	QVRLQESGSTLVKPSQTLSLACTVFGDSISPYSWNWVRQSPGKGLEWLGKIYANGGVTYNASLSGRVAMSVDTSTNQFSLMLNSVTAADTAVYYCARRAKLRGFLDGAFDTWGRGILVTVSS	EIVMTQSPATLSVSPGERATLSCRASQSVGSDLAWYQQKIGQAPRLLIYSASTRATGVPARFSASGSVTDFTLSINSPQSEDSAVYFCQQYNTWPLTFGPGTKVEIK		IGHD	CAGGTGCGACTGCAGGAGTCGGGCTCAACACTGGTGAAGCCTTCGCAGACCCTGTCCCTCGCTTGCACTGTCTTTGGTGACTCCATCAGTCCTTACTCCTGGAATTGGGTCCGGCAGTCCCCGGGGAAGGGACTGGAGTGGCTTGGAAAAATCTACGCCAATGGGGGTGTCACTTACAACGCCTCCCTCAGCGGTCGAGTCGCCATGTCCGTAGACACGTCCACGAATCAGTTCTCCCTGATGTTGAACTCTGTGACCGCTGCGGACACGGCCGTTTATTATTGTGCGAGACGGGCGAAGTTGCGAGGATTTTTGGACGGGGCTTTTGACACCTGGGGCCGAGGCATACTGGTCACCGTCTCCTCAG	GAAATAGTGATGACGCAGTCTCCAGCCACCCTGTCTGTGTCTCCAGGGGAAAGAGCCACTCTCTCCTGCAGGGCCAGCCAGAGTGTTGGCAGCGACTTAGCCTGGTATCAGCAGAAAATTGGCCAGGCTCCCAGGCTCCTCATCTATTCTGCATCCACCAGGGCCACTGGTGTTCCGGCCAGGTTCAGCGCCAGTGGGTCCGTGACAGACTTCACTCTCAGTATCAACAGCCCGCAGTCTGAAGATTCAGCAGTTTATTTCTGCCAGCAGTATAATACCTGGCCACTCACTTTCGGCCCTGGGACCAAAGTGGAAATCAAAC		Single (0 < X <= 1)	IGHD
YF1_B_CAGCCTCTCCAATTGG	YFNB1_Lane2	COR418	No_Probe	4	PBMC	IGHV4-59.IGHD3-3.IGHJ4.IGHG3_IGKV1-39.IGKJ1.IGKC	CARFRDFWSGYYGYFDYW_CQQSYSTPWTF	QVQLQESGPGLVKPSETLSLTCTVSGGSISSYYWSWIRQPPGKGLEWIGYIYYSGSTNYNPSLKSRVTISVDTSKNQFSLKLSSVTAADTAVYYCARFRDFWSGYYGYFDYWGQGTLVTVSS	DIQMTQSPSSLSASVGDRVTITCRASQSISSYLNWYQQKPGKAPKLLIYAASSLQSGVPSRFSGSGSGTDFTLTISSLQPEDFATYYCQQSYSTPWTFGQGTKVEIK		IGHG3	CAGGTGCAGCTGCAGGAGTCGGGCCCAGGACTGGTGAAGCCTTCGGAGACCCTGTCCCTCACCTGCACTGTCTCTGGTGGCTCCATCAGTAGTTACTACTGGAGCTGGATCCGGCAGCCCCCAGGGAAGGGACTGGAGTGGATTGGGTATATCTATTACAGTGGGAGCACCAACTACAACCCCTCCCTCAAGAGTCGAGTCACCATATCAGTAGACACGTCCAAGAACCAGTTCTCCCTGAAGCTGAGCTCTGTGACCGCTGCGGACACGGCCGTGTATTACTGTGCGAGGTTCCGCGATTTTTGGAGTGGTTATTATGGCTACTTTGACTACTGGGGCCAGGGAACCCTGGTCACCGTCTCCTCAG	GACATCCAGATGACCCAGTCTCCATCCTCCCTGTCTGCATCTGTAGGAGACAGAGTCACCATCACTTGCCGGGCAAGTCAGAGCATTAGCAGCTATTTAAATTGGTATCAGCAGAAACCAGGGAAAGCCCCTAAGCTCCTGATCTATGCTGCATCCAGTTTGCAAAGTGGGGTCCCATCAAGGTTCAGTGGCAGTGGATCTGGGACAGATTTCACTCTCACCATCAGCAGTCTGCAACCTGAAGATTTTGCAACTTACTACTGTCAACAGAGTTACAGTACCCCCTGGACGTTCGGCCAAGGGACCAAGGTGGAAATCAAAC		Single (0 < X <= 1)	IGHG3
YF1_B_CAGCCTCTCCTTGTGT	YFNB1_Lane2	COR396	No_Probe	3	dLN
YF1_B_CAGCCTCTCGCCTCTA	YFNB1_Lane2	COR396	No_Probe	0	PBMC	IGHV3-74..IGHJ6.IGHA1_IGLV1-40.IGLJ3.IGLC3	CARSQVAAARGMDFYYGMDIW_CQSYDSSLSGCVF	EVQLVESGGGLVQPGGSLRLSCAAAEFTFSSYWMHWVRQAPGKGLEWVSRINSDGSTTRYADSVKGRFTISRDNAKNTLYLQMNSLRAEDTAVFYCARSQVAAARGMDFYYGMDIWGQGTTVTVSS		QSVLTQPPSVSGAPGQTVTISCTGSYSNIGARYDVHWYQQLPRTAPKLLIYGNNNRPSGVPDRFSGSQSGTSASLAITGLQAEDEADYYCQSYDSSLSGCVFGGGTKLTVL	IGHA1	GAGGTGCAGTTGGTGGAGTCCGGGGGAGGCTTAGTTCAGCCGGGAGGGTCCCTGAGACTCTCCTGTGCAGCCGCTGAATTCACCTTCAGTAGCTACTGGATGCACTGGGTCCGCCAAGCTCCAGGGAAGGGGCTGGAGTGGGTCTCACGTATTAATTCTGATGGCAGTACCACAAGATACGCGGACTCCGTGAAGGGCCGATTCACCATCTCCAGAGACAACGCCAAGAACACGCTGTATCTGCAAATGAACAGTCTGCGAGCCGAGGACACGGCTGTCTTTTACTGTGCAAGAAGTCAAGTGGCCGCCGCCCGCGGTATGGACTTCTACTACGGTATGGACATCTGGGGCCAAGGGACCACGGTCACCGTCTCCTCAG		CAGTCTGTGCTGACGCAGCCGCCCTCAGTGTCTGGGGCCCCAGGGCAGACGGTCACCATCTCCTGCACTGGGAGCTACTCCAACATCGGGGCACGTTATGATGTACACTGGTACCAGCAGCTTCCACGAACAGCCCCCAAACTCCTCATCTATGGTAACAACAATCGGCCCTCAGGGGTCCCTGACCGATTCTCTGGCTCCCAGTCTGGCACTTCAGCCTCCCTGGCCATCACTGGGCTCCAGGCTGAGGATGAGGCTGATTATTACTGTCAGTCCTATGACAGCAGCCTGAGTGGTTGCGTGTTCGGCGGAGGGACCAAGTTGACCGTCCTAG	Single (0 < X <= 1)	IGHA1
YF1_B_CAGCCTCTCGCTATCT	YFNB1_Lane2	COR396	No_Probe	3	dLN				DIQMTQSPSSMSASVGDRVIITCRASQSISTYLNWYQQKPGKAPKLLIYASSNLQSGVPSRFSGSGSGTDFTLTISSLQPEDFATYYCQQSYSSPFTFGQGTKLEIK		IGHG1		GACATCCAGATGACCCAGTCTCCATCCTCCATGTCTGCATCTGTAGGAGACAGAGTCATCATCACTTGCCGGGCAAGTCAGAGCATTAGCACCTATTTAAATTGGTATCAACAAAAACCAGGGAAAGCCCCTAAGCTCCTGATCTATGCTTCATCCAATTTGCAAAGTGGGGTCCCATCAAGGTTCAGTGGCAGTGGATCTGGGACAGATTTCACTCTCACCATCAGCAGTCTGCAACCTGAAGATTTTGCAACTTACTACTGTCAACAGAGTTACAGTTCCCCGTTCACTTTTGGCCAGGGGACCAAGCTGGAGATCAAAC			IGHG1
YF1_B_CAGCCTCTCGGCTTAA	YFNB1_Lane2	COR418	No_Probe	0	PBMC						IGHG2					IGHG2
YF1_B_CAGCCTTGTATCGCTC	YFNB1_Lane2	COR396	No_Probe	2	dLN	IGHV1-2..IGHJ5.IGHA2_IGKV1-5.IGKJ3.IGKC	CARVPTMRRGLGGEFDSW_CQQYNSYPFTF	QVQLVQSGAEVKKPGASVKVSCQASGYYFTNFYVHWVRQAPGQGLEWMGSINPDSGGTNYAQKFEGRVTMTRDTSTNTAYMEVSRLTSDDTAMYYCARVPTMRRGLGGEFDSWGQGTLVTVSS	DTQMTQSPSTLSASVGDRVTITCRASQSIDTWLAWYQQKPGKAPKLLIYKASALESGVPSRFSGSGSGTEFTLTISSLRPDDFATYYCQQYNSYPFTFGPGTKVDIK		IGHA2	CAGGTGCAGTTGGTGCAGTCTGGGGCTGAGGTGAAGAAGCCTGGGGCCTCAGTGAAGGTCTCCTGCCAGGCTTCTGGATACTACTTCACCAACTTCTACGTGCACTGGGTGCGACAGGCCCCTGGCCAAGGCCTTGAGTGGATGGGATCGATCAACCCTGACAGTGGTGGCACAAATTATGCACAGAAGTTTGAGGGCAGGGTCACAATGACCAGGGACACGTCCACCAACACAGCCTACATGGAAGTGAGCAGACTGACATCTGACGACACGGCCATGTATTACTGTGCGCGAGTGCCTACGATGAGACGGGGACTGGGGGGGGAATTTGATTCCTGGGGCCAGGGAACCCTGGTCACCGTCTCCTCGG	GACACCCAGATGACCCAGTCTCCTTCCACCCTGTCTGCATCTGTAGGAGACAGAGTCACCATCACTTGCCGGGCCAGTCAGAGTATTGATACCTGGTTGGCCTGGTATCAGCAGAAACCAGGGAAAGCCCCTAAGCTCCTGATCTATAAGGCGTCTGCTTTAGAAAGTGGGGTCCCATCAAGGTTCAGCGGCAGTGGATCTGGGACAGAATTCACTCTCACCATCAGCAGCCTGCGGCCTGATGATTTTGCAACTTATTATTGTCAACAGTATAATAGTTATCCATTCACTTTCGGCCCTGGGACCAAAGTGGATATCAAAC		Single (0 < X <= 1)	IGHA2
YF1_B_CAGCCTTGTCACGAAT	YFNB1_Lane2	COR418	No_Probe	2	PBMC	IGHV4-34..IGHJ1.IGHA1_IGKV1-5.IGKJ2.IGKC	CARAAQYLPKYFQHW_CQQYNSFPFTF	QVQLQQWGAGLLKPSETLSLTCAVYGGSFSGYYWSWIRQPPGKGLEWIGEINHSGSTKYNPSLKTRVTISVDTSKNQFSLKLSSVTAADTAVYYCARAAQYLPKYFQHWGQGTLVTVSS	DIQMTQSPSTLSASVGDRVTITCRASQSISSWLAWYQQKPGKAPKLLIYKASTLESGVPSRFSGSGSGTEFTLTISSLQPDDFATYYCQQYNSFPFTFGQGTKLAIK		IGHA1	CAGGTGCAGCTACAGCAGTGGGGCGCAGGACTGTTGAAGCCTTCGGAGACCCTGTCCCTCACCTGCGCTGTCTATGGTGGGTCCTTCAGTGGTTACTACTGGAGCTGGATCCGCCAGCCCCCAGGGAAGGGGCTGGAGTGGATTGGGGAAATCAATCATAGTGGAAGCACCAAGTACAACCCGTCCCTCAAGACTCGAGTCACCATATCAGTAGACACGTCCAAGAACCAGTTCTCCCTGAAGTTGAGCTCTGTGACCGCCGCGGACACGGCTGTGTATTACTGTGCGAGAGCCGCTCAGTACTTACCGAAATACTTCCAGCACTGGGGCCAGGGCACCCTGGTCACCGTCTCGTCAG	GACATCCAGATGACCCAGTCTCCTTCCACCCTGTCTGCATCTGTAGGAGACAGAGTCACCATCACTTGCCGGGCCAGTCAGAGTATTAGTAGCTGGTTGGCCTGGTATCAGCAGAAACCAGGGAAAGCCCCTAAGCTCCTAATCTATAAGGCATCTACTTTAGAAAGTGGGGTCCCATCAAGGTTCAGCGGCAGTGGATCTGGGACAGAATTCACTCTCACCATCAGCAGCCTGCAGCCTGATGATTTTGCAACTTATTACTGCCAACAGTATAATAGTTTTCCGTTCACTTTTGGCCAGGGGACCAAGCTGGCGATCAAAC		Single (0 < X <= 1)	IGHA1
YF1_B_CAGCGAGCAACGAACA	YFNB1_Lane2	COR418	No_Probe	4	PBMC					QSVLTQPPSASATPGQRVTLSCSGSNSNIGSNYVYWFQQLPGAAPKLLIYENNRRPSGVPDRFFGSKSGTSASLAISGLRSEDEADYFCAAWDDRMNGHVVFGGGTKLTVQ				CAGTCTGTACTGACTCAGCCACCCTCAGCGTCTGCGACCCCCGGGCAGAGGGTCACCCTCTCTTGTTCTGGATCCAACTCCAACATCGGAAGTAATTATGTATACTGGTTCCAGCAACTCCCAGGAGCGGCCCCCAAACTCCTCATCTATGAGAATAATCGGCGGCCCTCAGGGGTCCCTGACCGATTCTTTGGCTCCAAGTCTGGCACCTCAGCCTCCCTGGCCATCAGTGGGCTCCGGTCCGAGGATGAGGCTGATTATTTCTGTGCAGCATGGGATGACAGGATGAATGGCCATGTGGTATTCGGCGGAGGGACGAAGCTGACCGTCCAAG
YF1_B_CAGCGAGCACCTGCTT	YFNB1_Lane2	COR418	No_Probe	2	PBMC	IGHV1-2..IGHJ4.IGHG1_IGKV3-15.IGKJ2.IGKC	CARVGFVLIPNAQLDSW_CQQYHNWPPWTF	QVQLVQSGAEVKKPGASVKVSCEASGYNFTDYYMHWVRQAPGQGLEWMGWINPNSGGTFYAQKFQGRVTMTRDTSISTDYMELSRLKSDDTAVYYCARVGFVLIPNAQLDSWGQGTLVTVSS	EIVMTQSPATLSVSPGERAILSCRASQSVSSNLAWYQQKPGQAPRLLIYGASTRATGIPARFSGSGSGTEFTLTISSLQSEDFAVYYCQQYHNWPPWTFGQGTRLEIK		IGHG1	CAGGTACAATTGGTGCAGTCTGGGGCTGAGGTGAAGAAGCCTGGGGCCTCAGTGAAGGTCTCCTGCGAGGCTTCTGGATACAACTTCACCGACTACTATATGCACTGGGTGCGACAGGCCCCTGGCCAAGGGCTTGAGTGGATGGGATGGATCAACCCTAACAGTGGTGGCACATTCTATGCACAGAAGTTTCAGGGCCGGGTCACCATGACCAGGGACACGTCCATCAGCACAGACTACATGGAACTGAGCAGGCTCAAATCTGACGACACGGCCGTGTATTACTGTGCGAGAGTGGGGTTTGTACTAATACCAAATGCTCAACTTGACTCCTGGGGCCAGGGAACCCTGGTCACCGTCTCCTCCG	GAAATAGTGATGACGCAGTCTCCAGCCACCCTGTCTGTGTCTCCAGGGGAAAGAGCCATCCTCTCCTGCAGGGCCAGTCAGAGTGTTAGCAGTAACTTAGCCTGGTACCAGCAGAAACCTGGCCAGGCTCCCAGGCTCCTCATCTATGGTGCATCCACCAGGGCCACTGGTATCCCAGCCAGGTTCAGTGGCAGTGGGTCTGGGACAGAGTTCACTCTCACCATCAGCAGCCTGCAGTCTGAAGATTTTGCAGTTTATTACTGTCAGCAGTATCATAACTGGCCTCCGTGGACTTTTGGCCAGGGGACCAGGCTGGAGATCAAAC		Single (0 < X <= 1)	IGHG1
YF1_B_CAGCGAGCAGGACACG	YFNB1_Lane2	COR396	No_Probe	4	PBMC	IGHV1-18..IGHJ4.IGHA2_IGLV2-23.IGLJ2.IGLC2	CARDRNWASTSSATFDYW_CCSYAGSSTVVVI	QVQLVQSGAEVKKPGASVKVSCKSSGHTFTTYGITWVRQAPGQGLEWMGWISAHNGNTKYAQNLQGRVTMTTDTSTSTVYMELRSLGSGDTAVYYCARDRNWASTSSATFDYWGQGTLVTVSS		QSALTQPASVSGSPGQSITISCTGTSSDIGSSGLVSWYQQHPGKAPKLMIYEVSERPSGVSNRFSGSKSANTASLTISGLQAEDEADYYCCSYAGSSTVVVIGGGTKLTVL	IGHA2	CAGGTTCAGCTGGTGCAGTCTGGAGCTGAGGTGAAGAAGCCTGGGGCCTCAGTGAAGGTCTCCTGCAAGTCTTCTGGTCACACATTTACCACCTACGGTATCACCTGGGTGCGACAGGCCCCTGGACAAGGCCTTGAGTGGATGGGTTGGATCAGCGCCCACAATGGCAATACAAAGTATGCACAGAACCTCCAGGGCAGAGTCACCATGACCACAGACACATCCACGAGCACAGTCTACATGGAGCTGAGGAGCCTGGGATCTGGCGACACGGCCGTGTATTACTGTGCGAGAGATCGAAACTGGGCCAGTACCTCCAGCGCCACTTTTGACTACTGGGGCCAGGGAACCCTGGTCACCGTCTCCTCAG		CAGTCTGCCCTGACTCAGCCTGCCTCCGTCTCTGGGTCTCCTGGACAGTCGATCACCATCTCCTGCACTGGAACCAGTAGTGATATTGGGAGTTCTGGCCTTGTCTCCTGGTACCAACAGCACCCAGGCAAAGCCCCCAAACTCATGATTTATGAGGTCAGTGAGCGGCCCTCAGGGGTTTCTAATCGCTTCTCTGGCTCCAAGTCTGCCAACACGGCCTCCCTGACAATCTCTGGGCTCCAGGCTGAGGACGAGGCTGATTATTACTGCTGCTCTTATGCAGGTAGTAGTACTGTCGTGGTTATCGGCGGAGGGACCAAGCTGACCGTCCTAG	Single (0 < X <= 1)	IGHA2
YF1_B_CAGCGCATCATGATGT	YFNB1_Lane2	COR418	No_Probe	4	PBMC				DIQMTQSPSSVSASVGDRVTITCRASQDISSWLAWYQQKPGKVPKLLIYVASTLQSGVPSRFSGSGSGTDFTLTISSLQPEDFATYYCQQAISFPRTFGPGTKVDIK				GACATCCAGATGACCCAGTCTCCATCTTCCGTGTCTGCATCTGTAGGAGACAGAGTCACCATCACTTGTCGGGCGAGTCAGGATATTAGCAGCTGGTTAGCCTGGTATCAGCAGAAACCAGGGAAAGTCCCTAAGCTCCTGATCTATGTTGCATCCACTTTGCAAAGTGGGGTCCCATCAAGGTTCAGCGGCAGTGGATCTGGGACAGATTTCACTCTCACCATCAGCAGCCTGCAGCCTGAAGATTTTGCAACTTACTATTGTCAACAGGCTATCAGTTTCCCTCGGACTTTCGGCCCTGGGACCAAGGTGGATATCAAAC
YF1_B_CAGCGCATCGGCCATG	YFNB1_Lane2	COR396	No_Probe	0	dLN
YF1_B_CAGCGCATCGGTGTCG	YFNB1_Lane2	COR396	No_Probe	2	dLN
YF1_B_CAGCGGACAATCAAGG	YFNB1_Lane2	COR396	No_Probe	0	dLN
YF1_B_CAGCGGTGTATCAGTA	YFNB1_Lane2	COR418	No_Probe	0	PBMC	IGHV4-59..IGHJ3.IGHA1_IGLV3-19.IGLJ2.IGLC2	CARAYGGKTYDAFDIW_CCSRDNSNHLHVIF	QVQLQESGPGLVKPSETLVLTCTVSGGSINTYYWNWVRQPPGKGLEWLGFVYASGNTNYNPSLKSRVTISVHTSNNSVSLKLRSVTAADTAMYYCARAYGGKTYDAFDIWGQGTMLSVSS		SSELTQVPALSVALGQTVRITCLGDNFRNFFATWYQKKPGQAPILVIYDKNYRPAGIPARFSGSTSGNTASLTITGAQAEDEADYYCCSRDNSNHLHVIFGGGTKLTVL	IGHA1	CAGGTGCAACTGCAGGAGTCGGGCCCAGGGCTGGTGAAACCTTCGGAGACCCTGGTCCTCACCTGCACTGTCTCTGGTGGCTCCATCAATACTTACTACTGGAATTGGGTCCGGCAGCCCCCAGGCAAGGGACTGGAGTGGCTTGGGTTCGTCTATGCCAGTGGGAACACCAACTATAACCCCTCCCTCAAGAGTCGAGTCACCATCTCAGTGCACACGTCCAACAACTCTGTCTCCCTGAAGTTGAGATCTGTGACCGCTGCAGACACGGCCATGTATTACTGTGCGCGAGCTTACGGTGGTAAAACTTATGATGCTTTTGATATCTGGGGCCAAGGGACAATGCTCTCCGTCTCTTCCG		TCTTCTGAGCTGACTCAGGTCCCTGCTCTGTCTGTGGCCTTGGGACAGACAGTCAGGATCACATGCCTAGGAGACAACTTCAGAAACTTTTTTGCAACCTGGTACCAGAAGAAGCCAGGCCAGGCCCCTATTCTTGTCATCTATGATAAAAACTACCGGCCCGCAGGGATCCCCGCCCGATTCTCTGGCTCCACCTCGGGAAACACAGCTTCCTTGACCATCACTGGGGCTCAGGCGGAAGATGAGGCTGACTATTACTGTTGCTCCCGGGACAACAGTAATCACCTCCATGTGATTTTCGGCGGAGGGACCAAGCTGACCGTCCTAG	Single (0 < X <= 1)	IGHA1
YF1_B_CAGCGTAGTCGTCTGT	YFNB1_Lane2	COR418	No_Probe	4	PBMC
YF1_B_CAGCGTAGTGGCATTG	YFNB1_Lane2	COR396	No_Probe	4	PBMC					QSALTQPASVSGSPGQSITISCTGTSSDVGSYNLVSWYQQHPAKAPKLIIYEGSKRPSGVSNRFSGSKSGNTASLTISGLQADDEAEYYCCSYAGSSTSLMFGGGTKLTVL				CAGTCTGCCCTGACTCAGCCTGCCTCCGTGTCTGGGTCTCCTGGACAGTCGATCACCATCTCCTGCACTGGAACCAGCAGTGATGTTGGGAGTTATAACCTTGTCTCCTGGTACCAACAGCACCCAGCCAAAGCCCCCAAACTCATCATTTATGAGGGCAGTAAGCGGCCCTCAGGGGTTTCTAATCGCTTCTCTGGCTCCAAGTCTGGCAACACGGCCTCCCTGACAATCTCTGGACTCCAGGCTGACGACGAGGCTGAGTATTACTGCTGCTCATATGCAGGTAGTAGCACTTCCCTGATGTTCGGCGGAGGGACCAAGCTGACCGTCCTAG
YF1_B_CAGCGTCCAAATTGGG	YFNB1_Lane2	COR396	No_Probe	2	dLN
YF1_B_CAGCGTCCAACGCGTC	YFNB1_Lane2	COR396	No_Probe	0	PBMC
YF1_B_CAGCGTCCAATATCAT	YFNB1_Lane2	COR418	No_Probe	2	PBMC	IGHV3-33..IGHJ4.IGHM_IGKV1-16.IGKJ4.IGKC	CVRAKGKSYPTGRVVDYW_CQQYYNYPLTF	QAQLVESGGGVVQPGRSLRLSCADSVFTFSSSAMHWVRQAPGKGLEWVAVITSDGGDKVYADSVKGRFTISRDNSNNTLYLEMNSLRPEDTAVYYCVRAKGKSYPTGRVVDYWGQGTLVTVSS	DIQMTQSPSSLSASVGDRVTITCRASQGISNSLAWFQQKPGKAPKSLIYDASSLQSGVPSKFSGSGSGTDFTLTISSLQPEDFAIYYCQQYYNYPLTFGGGTKVEIK		IGHM	CAGGCGCAGCTGGTGGAGTCTGGGGGAGGCGTGGTCCAGCCTGGGAGGTCCCTGAGACTCTCCTGTGCAGACTCTGTATTCACGTTCAGTAGTTCTGCTATGCACTGGGTCCGCCAGGCTCCAGGCAAGGGACTGGAGTGGGTGGCAGTTATAACATCTGATGGGGGTGATAAAGTCTACGCAGACTCCGTGAAGGGCCGATTCACCATATCCAGAGACAATTCCAACAACACTCTATATCTGGAAATGAACAGCCTGAGACCTGAGGACACGGCTGTCTATTATTGTGTGAGAGCCAAGGGTAAAAGCTACCCGACGGGTCGCGTGGTTGACTACTGGGGCCAGGGAACCCTGGTCACCGTCTCCTCAG	GACATCCAGATGACCCAGTCTCCATCCTCACTGTCTGCATCTGTCGGAGACAGAGTCACCATCACTTGTCGGGCGAGTCAGGGCATTAGCAATTCTTTAGCCTGGTTTCAGCAGAAACCAGGGAAAGCCCCTAAGTCCCTGATCTATGATGCATCCAGTTTGCAAAGTGGGGTCCCATCAAAGTTCAGCGGCAGTGGATCTGGGACAGATTTCACTCTCACCATCAGCAGCCTGCAGCCTGAAGATTTTGCAATTTATTACTGCCAACAATATTATAATTACCCGCTCACTTTCGGCGGAGGGACGAAGGTGGAGATCAAAC		Single (0 < X <= 1)	IGHM
YF1_B_CAGCGTCCACATGGTT	YFNB1_Lane2	COR396	No_Probe	2	PBMC
YF1_B_CAGCGTCCACCTTCCG	YFNB1_Lane2	COR396	No_Probe	0	PBMC
YF1_B_CAGCGTCCACGAAGGT	YFNB1_Lane2	COR396	No_Probe	2	PBMC	IGHV4-59..IGHJ4.IGHM_IGKV1-39.IGKJ1.IGKC	CARDGDGFRPFYYLDSW_CQQSYSTPWTF	QVQLQESGPGLVKPSETLSLTCTVSGGSINSYYWSWIRQPPGKGLEWIGYIYFTGSATYNPSLKSRVSISVDTSKNQFSLTLSSVTAADTAVYYCARDGDGFRPFYYLDSWGQGNLVTVSS	DIQMTQSPSSLSASVGDRVTITCRASQNINSHLNWYQQKPGKAPKLLIYAASTLQSGVPSRFSGIRSGTDFTLTISSLQSEDSATYYCQQSYSTPWTFGQGTKVEIK		IGHM	CAGGTGCAGCTGCAGGAGTCGGGCCCAGGACTGGTGAAGCCTTCGGAGACCCTGTCCCTCACCTGCACTGTCTCTGGTGGCTCCATCAATAGTTATTACTGGAGCTGGATTCGGCAGCCCCCAGGGAAGGGACTGGAGTGGATTGGGTACATCTATTTCACTGGCAGCGCCACTTACAACCCCTCCCTCAAGAGTCGAGTCTCCATATCAGTAGACACGTCCAAGAATCAGTTCTCCCTGACGTTGAGCTCTGTGACCGCTGCGGACACGGCCGTGTATTACTGTGCGAGAGACGGAGATGGCTTTCGACCTTTTTATTATCTTGACTCCTGGGGCCAGGGAAACCTGGTCACCGTCTCCTCAT	GACATCCAGATGACCCAGTCTCCATCCTCCCTGTCTGCATCTGTAGGAGACAGAGTCACCATCACTTGCCGGGCAAGTCAGAACATTAACAGCCATTTAAATTGGTATCAGCAGAAACCAGGGAAAGCCCCTAAGCTCCTGATCTATGCTGCATCCACTCTGCAAAGTGGGGTCCCATCAAGGTTCAGTGGCATTAGATCTGGGACAGATTTCACTCTCACCATCAGCAGTCTGCAATCTGAAGATTCTGCAACTTATTACTGTCAACAGAGTTACAGTACCCCGTGGACGTTCGGCCAAGGGACCAAGGTGGAAATCAAAC		Single (0 < X <= 1)	IGHM
YF1_B_CAGCGTCCAGTTAGCT	YFNB1_Lane2	COR396	No_Probe	0	dLN
YF1_B_CAGCGTTAGAATGGTA	YFNB1_Lane2	COR418	No_Probe	0	PBMC	IGHV5-10-1..IGHJ4.IGHA1_IGKV1-39.IGKJ1.IGKC	CTTSGTNYSGSGNFIDYW_CQQRYIPPRTF	EVQLVQSGAEVREAGESLTISCKGSGYDFINYWISWVRQMPGQGLDWMGRIDPSDSDTDFNPSFRGHVTFSVDRSKTTASLHWYSLRASDTAMYYCTTSGTNYSGSGNFIDYWGQGTLVTVSS	DVQMTQSPSSLSASVGDRVTISCRASQSIGNFLLWYQQRPGKAPKILISDAVTLENAVPPRFSVSGSGTDFTLTINSLQPEDFATYFCQQRYIPPRTFGQGTKVEVK		IGHA1	GAAGTGCAGCTGGTGCAGTCTGGAGCAGAGGTGAGAGAGGCCGGGGAGTCCCTGACAATCTCCTGTAAGGGTTCTGGATACGACTTTATCAATTATTGGATCAGTTGGGTCCGCCAGATGCCGGGGCAAGGCCTGGATTGGATGGGGAGGATTGACCCCAGTGACTCTGATACCGACTTCAACCCGTCCTTCCGAGGCCACGTCACCTTCTCAGTTGACAGGTCCAAGACTACTGCATCCCTGCACTGGTATAGCCTGAGGGCCTCGGACACCGCCATGTATTACTGTACGACGTCAGGAACCAACTACTCTGGTTCGGGTAATTTCATTGACTACTGGGGCCAGGGAACCCTTGTCACCGTCTCCTCAG	GACGTCCAGATGACCCAGTCTCCATCCTCCCTGTCTGCATCTGTCGGAGACAGAGTCACCATCAGTTGCCGGGCTAGTCAGAGCATTGGTAACTTTTTACTCTGGTATCAGCAGAGGCCAGGGAAAGCCCCCAAGATCCTGATCTCTGATGCAGTCACCTTGGAAAATGCGGTCCCACCAAGGTTCAGTGTCAGCGGATCTGGGACAGATTTCACTCTCACCATCAACAGTCTGCAACCTGAAGATTTTGCAACTTACTTCTGTCAACAGAGATACATTCCACCCCGGACGTTCGGCCAAGGGACCAAGGTGGAAGTCAAAC		Single (0 < X <= 1)	IGHA1
YF1_B_CAGCGTTAGCACGGAA	YFNB1_Lane2	COR396	No_Probe	3	dLN	IGHV3-7..IGHJ4.IGHM_IGKV1-27.IGKJ1.IGKC	CVRGHYCSGGYCG_CQKYNSAPWTF	EVQLVESGGGLVQPGGSLRLSCGGFGFTFSTSWMNWVRQAPGKGLEWVANIKPDGSEKNYMDSVKGRFTISRDNAKNLLYLQMNSLRAEDTAVYYCVRGHYCSGGYCGGQGTLVTVSS	DIQMMTQSPSSLSASVGDRVTITCRASQGISHYLAWYQQKPGKLLKLLIYDASALQSGVPSRFSGSGSGTDFTLTISSLQPEDVATYYCQKYNSAPWTFGQGTKVEIK		IGHM	GAGGTGCAACTGGTGGAGTCTGGGGGAGGCTTGGTCCAGCCTGGGGGGTCCCTGAGACTCTCCTGTGGAGGCTTTGGATTCACGTTTAGTACTTCTTGGATGAATTGGGTCCGCCAGGCTCCAGGGAAGGGACTGGAGTGGGTGGCCAACATAAAGCCGGATGGAAGTGAGAAAAACTATATGGACTCTGTGAAGGGCCGATTCACCATCTCCAGAGACAACGCCAAGAATTTACTGTATCTGCAAATGAACAGCCTGAGAGCCGAGGACACGGCTGTGTATTACTGTGTGAGAGGCCACTATTGCAGTGGTGGTTACTGCGGGGGCCAGGGAACCCTGGTCACCGTCTCCTCAG	GACATCCAGATGATGACCCAGTCTCCATCCTCCCTGTCTGCATCTGTTGGAGACAGAGTCACCATCACTTGCCGGGCGAGTCAGGGCATTAGCCACTATTTAGCCTGGTATCAGCAGAAACCAGGGAAGCTTCTTAAGCTCCTGATTTATGATGCATCCGCTTTGCAATCAGGGGTCCCATCTCGCTTCAGTGGCAGTGGCTCTGGGACAGATTTCACTCTCACCATCAGCAGCCTGCAGCCTGAAGATGTTGCAACTTATTACTGTCAAAAGTATAACAGTGCCCCGTGGACGTTCGGCCAAGGGACCAAGGTGGAAATCAAAC		Single (0 < X <= 1)	IGHM
YF1_B_CAGCTAATCATGGTAT	YFNB1_Lane2	COR396	No_Probe	3	dLN	IGHV3-21..IGHJ6.IGHM_IGKV3-15.IGKJ4.IGKC	CARDRSSSSFNYYYGMDVW_CQQYNNWPPLTF	EVQLVESGGGLVKPGGSLRLSCAASGFTFSNYSMNWVRQAPGRGLEWVSSISSSGSYIYFADSVKGRFTISRDNAKNSLYLQMNSLRAEDTGVYYCARDRSSSSFNYYYGMDVWGQGTTVTVSS	EIVMTQSPATLSVSPGEGATLSCRASQSVSTNLAWYQQKPGQAPRLLIYGASTRATGIPARFSGSGSGTEFTLTISSLQSEDFAIYYCQQYNNWPPLTFGGGTKVEIK		IGHM	GAGGTGCAGCTGGTGGAGTCTGGGGGAGGCCTGGTCAAGCCTGGGGGGTCCCTGAGACTCTCCTGTGCAGCCTCTGGATTCACCTTCAGTAACTATAGCATGAACTGGGTCCGCCAGGCTCCAGGGAGGGGGCTGGAGTGGGTCTCATCCATTAGTAGTAGTGGTAGTTACATATACTTCGCAGACTCAGTGAAGGGCCGATTCACCATCTCCAGAGACAACGCCAAGAACTCACTGTATCTGCAAATGAACAGCCTGAGAGCCGAGGACACGGGTGTGTATTACTGTGCGAGGGATCGGAGCAGCTCGTCCTTTAACTACTACTACGGTATGGACGTCTGGGGCCAAGGGACCACGGTCACCGTCTCCTCAG	GAGATAGTGATGACGCAGTCTCCAGCCACCCTGTCTGTGTCTCCAGGGGAAGGAGCCACCCTCTCCTGCAGGGCCAGTCAGAGTGTTAGCACCAACTTAGCCTGGTACCAGCAGAAACCTGGCCAGGCTCCCAGGCTCCTCATCTATGGTGCATCCACCAGGGCCACTGGTATCCCAGCCAGGTTCAGTGGCAGTGGGTCTGGGACAGAGTTCACTCTCACCATCAGCAGCCTGCAGTCTGAGGATTTTGCAATTTATTACTGTCAGCAGTATAATAATTGGCCTCCGCTCACTTTCGGCGGAGGGACCAAGGTGGAGATCAAAC		Small (1 < X <= 5)	IGHM
YF1_B_CAGCTACAGAGTTGCC	YFNB1_Lane2	COR396	No_Probe	3	dLN
YF1_B_CAGCTACAGATCGGAG	YFNB1_Lane2	COR418	No_Probe	0	PBMC
YF1_B_CAGCTACAGCAAGTTT	YFNB1_Lane2	COR396	No_Probe	0	dLN
YF1_B_CAGCTACAGCTACATG	YFNB1_Lane2	COR396	No_Probe	2	PBMC
YF1_B_CAGCTCACACGGACCT	YFNB1_Lane2	COR418	No_Probe	4	PBMC
YF1_B_CAGCTCACACTCCGAA	YFNB1_Lane2	COR418	No_Probe	4	PBMC
YF1_B_CAGCTCTGTCCAGATG	YFNB1_Lane2	COR396	No_Probe	2	PBMC
YF1_B_CAGCTCTGTGCTCGGG	YFNB1_Lane2	COR418	No_Probe	4	PBMC
YF1_B_CAGCTCTGTGGAGTGG	YFNB1_Lane2	COR396	No_Probe	1	dLN				DIQMTQSPSSLSASVGDRVTITCRASQGIRNDLGWYQQKPGKAPKRLIYAASTLQGGVPSRFSGSGSGTEFTLTINSLQSEDFATYYCLQYNTYPRTFGQGTKLEIK				GACATCCAGATGACCCAGTCTCCATCCTCCCTGTCTGCATCTGTAGGAGACAGAGTCACCATCACTTGCCGGGCAAGTCAGGGCATTAGAAATGATTTAGGCTGGTATCAGCAGAAACCAGGGAAAGCCCCTAAGCGCCTGATCTATGCTGCATCCACTTTGCAAGGTGGGGTCCCATCAAGGTTCAGCGGCAGTGGATCTGGGACAGAATTCACTCTCACAATCAACAGCCTGCAGTCTGAAGATTTTGCAACTTATTACTGTCTACAGTATAATACTTACCCTCGGACTTTTGGCCAGGGGACCAAGCTGGAGATCAAGC
YF1_B_CAGCTGTAGACAGGAT	YFNB1_Lane2	COR396	No_Probe	0	dLN
YF1_B_CAGCTGTAGGGCTAGA	YFNB1_Lane2	COR418	No_Probe	7	PBMC
YF1_B_CAGCTTCGTGTATCGG	YFNB1_Lane2	COR396	No_Probe	2	dLN
YF1_B_CAGGACGCAACGAACA	YFNB1_Lane2	COR396	No_Probe	2	PBMC	IGHV3-13..IGHJ4.IGHM_IGKV1-39.IGKJ4.IGKC	CARGLQERCGGTRCPLDSW_CQQNYIMPLTF	EVHLVESGGDLVQPGGSLRLSCAASGFPFNAHDMHWVRQSTGQGLQWVASIGTLSDAFYADSVRGRFTISRENADNSFYLQMNNLRPEDTAIYFCARGLQERCGGTRCPLDSWGHGTLVTVSS	DIQMTQSPSSLSASVGDRVTITCRASQTITTHLNWYQHRPGKAPDLLIYDASTLQSGVPSRFTGSGSGTDFTLTINSLQPEDFATYYCQQNYIMPLTFGGGTKVETK		IGHM	GAGGTGCATCTGGTGGAGTCTGGGGGAGACTTGGTACAGCCGGGGGGGTCCCTGAGACTCTCCTGTGCAGCCTCTGGATTCCCCTTCAACGCCCACGACATGCACTGGGTTCGCCAATCAACAGGGCAAGGGCTGCAGTGGGTCGCATCTATTGGTACTCTTAGTGACGCCTTTTATGCAGACTCCGTGAGGGGCCGCTTCACCATCTCCCGAGAAAATGCCGACAACTCCTTCTATCTTCAAATGAACAACCTGAGACCCGAGGACACGGCTATATACTTCTGTGCGAGAGGTCTACAAGAGCGTTGTGGTGGGACCAGGTGCCCCCTTGACTCCTGGGGCCACGGAACCCTGGTCACCGTCTCCTCAG	GACATCCAGATGACCCAGTCTCCATCCTCCCTGTCTGCATCTGTGGGAGACAGAGTCACCATCACTTGCCGGGCAAGTCAGACCATTACCACCCATTTAAATTGGTATCAACATAGACCAGGGAAAGCCCCTGACCTCCTGATCTATGATGCATCCACTTTGCAAAGTGGGGTCCCATCAAGGTTCACTGGCAGTGGATCTGGGACAGATTTCACTCTCACCATCAACAGTCTGCAACCTGAAGATTTCGCAACTTACTACTGTCAACAGAATTACATTATGCCGCTCACTTTCGGCGGAGGGACCAAGGTGGAGACCAAAC		Single (0 < X <= 1)	IGHM
YF1_B_CAGGACGCAAGGACCG	YFNB1_Lane2	COR396	No_Probe	2	dLN					QSVLTQPPSVSGAPGQRVTISCTGSSSNIGAGFDVHWYQQLPGTAPKLLIYGNTNRPSGVPDRFSGSKSGTSASLAITGLQAEDEADYFCQSYDSSLSTSGVFGGGTKLTVL				CAGTCTGTGCTGACGCAGCCGCCCTCAGTGTCTGGGGCCCCAGGGCAGAGGGTCACCATCTCCTGCACTGGGAGCAGCTCCAACATCGGGGCAGGTTTTGATGTACACTGGTACCAGCAGCTTCCAGGAACAGCCCCCAAACTCCTCATCTATGGTAACACCAATCGGCCCTCAGGGGTCCCCGACCGATTCTCTGGCTCCAAGTCTGGCACCTCAGCCTCCCTGGCCATCACTGGGCTCCAGGCTGAGGATGAGGCTGATTATTTCTGCCAGTCCTATGACAGCAGCCTGAGTACTTCAGGGGTATTCGGCGGAGGGACCAAGCTGACCGTCCTAG
YF1_B_CAGGACGCAGGAGTCG	YFNB1_Lane2	COR396	No_Probe	2	dLN
YF1_B_CAGGATCTCAATTCCC	YFNB1_Lane2	COR396	No_Probe	3	dLN				DIQMTQSPSSLSASVGGRVTITCRASQSISFYLNWYQQKPGKAPKLLISAASSLQSGVPSRFSGSGSGTDFTLTISSLQPEDFATYYCQQSYSTPYTFGQGTKLEIK				GACATCCAGATGACCCAGTCTCCATCCTCCCTGTCTGCATCTGTAGGAGGCAGAGTCACCATCACTTGCCGGGCAAGTCAGAGCATTAGTTTCTATTTAAATTGGTATCAGCAGAAACCAGGGAAAGCCCCTAAGCTCCTGATCTCTGCTGCATCCAGTTTGCAAAGTGGGGTCCCATCAAGGTTCAGTGGCAGTGGATCTGGGACAGATTTCACTCTCACCATCAGCAGTCTCCAACCTGAAGATTTTGCAACTTATTACTGTCAACAGAGTTACAGTACCCCGTACACTTTTGGCCAGGGGACCAAGCTGGAGATCAAAC
YF1_B_CAGGATCTCACTACTC	YFNB1_Lane2	COR396	No_Probe	0	dLN
YF1_B_CAGGATCTCCACATCT	YFNB1_Lane2	COR418	No_Probe	0	PBMC					QSVLTQPPSVSAAPGQKVTISCSGSSSNIGSNSVSWYQQLPGTVPKLLIYDNYERPSGIPDRFSGSKSGTSATLGITGLQTGDEADYYCGAWDSSLSVPYVFGTGTKVTVL				CAGTCTGTGTTGACGCAGCCGCCCTCAGTGTCTGCGGCCCCAGGACAGAAGGTCACCATCTCCTGCTCTGGAAGCAGCTCCAACATTGGGAGTAACTCTGTATCCTGGTACCAGCAGCTTCCAGGAACAGTCCCCAAACTCCTCATTTATGACAATTATGAGCGGCCCTCAGGGATTCCTGACCGATTCTCTGGCTCCAAGTCTGGCACGTCAGCCACCCTGGGCATCACCGGACTCCAGACTGGGGACGAGGCCGATTATTACTGCGGAGCATGGGATAGCAGCCTGAGTGTCCCTTATGTCTTCGGAACTGGGACCAAGGTCACCGTCCTAG
YF1_B_CAGGATTGTCGTCGGG	YFNB1_Lane2	COR396	No_Probe	4	dLN	IGHV3-66.IGHD4-4.IGHJ4.IGHM_IGKV1-8.IGKJ2.IGKC	CAVYSNYGYW_CLQHNSYPPTF	EVYLVESGGGLVQPGGSLRLSCVASGVTVSSNYMSWVRQAPGKGLEWVSIIYSSGNTYYTDSVKGRFTISRDDSKNTVSLQMTSLRAEDTAVYYCAVYSNYGYWGQGTLVTVSA	DIQVTQSPSSLSASVGDSVIITCRASQGISNDLAWFQQKPGRAPKRLIYATSSLQRGVSSRFSGSGSGTEFTLTISSLQPEDFATYYCLQHNSYPPTFGQGTKLEIK		IGHM	GAGGTGTACCTGGTGGAGTCGGGGGGAGGCTTGGTCCAGCCTGGGGGGTCCCTGAGACTCTCCTGTGTCGCCTCGGGAGTCACCGTCAGTAGCAACTACATGAGCTGGGTCCGCCAGGCTCCAGGGAAGGGGCTGGAGTGGGTCTCAATTATTTATAGTAGTGGTAATACATATTACACAGACTCCGTGAAGGGCAGATTCACCATCTCCAGAGACGATTCCAAGAACACAGTGTCTCTTCAAATGACCAGCCTGCGAGCCGAGGACACGGCTGTGTATTATTGTGCGGTTTACAGTAACTACGGCTACTGGGGCCAGGGAACCCTGGTCACCGTCTCCGCAG	GACATCCAGGTGACCCAGTCTCCATCCTCCCTGTCTGCATCTGTGGGAGACAGCGTCATCATCACTTGCCGGGCAAGTCAGGGCATTAGCAATGATTTAGCCTGGTTTCAGCAAAAACCTGGAAGGGCCCCTAAGCGCCTGATCTATGCTACATCCAGTTTGCAAAGAGGGGTCTCATCAAGGTTCAGCGGCAGTGGATCTGGGACAGAATTCACTCTCACAATCAGCAGCCTGCAGCCTGAAGATTTTGCGACTTATTACTGTCTACAGCATAATAGTTACCCTCCCACTTTTGGCCAGGGGACCAAGCTGGAGATCAAAC		Single (0 < X <= 1)	IGHM
YF1_B_CAGGCCGGTCTCCGGC	YFNB1_Lane2	COR396	No_Probe	0	dLN	IGHV3-48..IGHJ4.IGHM_IGLV1-51.IGLJ2.	CAREVDNDHRYHLDYW_CGTWDWRLSTGVF	VVQLVESGGGLVQAGGSLRLSCAASGFTFSIYSISWVRQAPGRGLEWVSYISSTGRTIYYADSVAGRFTISRDSATNSVSLQMDSLRGEDTAVYYCAREVDNDHRYHLDYWGQGTLVTVSS		QSVLTQPPSVSAAPGQKVTISCSGSSSIMGNNYLSWYQVLPGTAPTLLIYDNDKRPSGIPDRFSGSKSGTSATLDITGLQAGDEADYYCGTWDWRLSTGVFGGGTKLTVL	IGHM	GTGGTGCAGCTGGTGGAGTCTGGGGGAGGCTTGGTACAGGCTGGGGGGTCCCTGAGACTCTCCTGTGCAGCCTCTGGATTCACCTTCAGTATCTATAGCATAAGTTGGGTCCGCCAGGCTCCAGGGAGGGGCCTGGAGTGGGTTTCATACATCAGTAGTACTGGTCGTACCATATATTATGCAGACTCTGTGGCGGGCCGATTCACCATCTCCAGAGACAGCGCCACGAACTCAGTGTCTCTGCAAATGGACAGCCTGAGAGGCGAGGACACGGCTGTTTATTACTGTGCGAGAGAGGTCGACAATGATCACCGATATCACCTTGACTACTGGGGCCAGGGAACCCTGGTCACCGTCTCCTCAG		CAGTCTGTGTTGACGCAGCCGCCCTCAGTGTCTGCGGCCCCAGGACAGAAGGTCACCATCTCGTGCTCTGGAAGCAGCTCCATCATGGGGAATAATTATCTGTCCTGGTACCAGGTACTCCCAGGAACAGCCCCCACACTCCTCATTTATGACAATGATAAGCGACCCTCAGGGATTCCTGACCGATTCTCTGGCTCCAAGTCTGGCACGTCAGCCACCCTGGACATCACCGGACTCCAGGCTGGGGACGAGGCCGATTATTACTGCGGAACATGGGATTGGCGCCTGAGTACTGGGGTATTCGGCGGAGGGACCAAACTGACCGTCCTAC	Single (0 < X <= 1)	IGHM
YF1_B_CAGGCCGGTGGATTGT	YFNB1_Lane2	COR418	No_Probe	4	PBMC	IGHV3-11..IGHJ2.IGHG2_IGKV3-20.IGKJ3.IGKC	CARVSESMVRGVATTGWNFDLW_CQQYDTSQVTF	QVQLVESGGGLVKPGGSLRLSCEGSGFTFSDHYMAWIRQAPGKGLEWLSYISLRSSYTNDAASVRGRFFISRDNARSKLYLQMDNLKTEDTALYYCARVSESMVRGVATTGWNFDLWGRGTLVTVSS	EVVLTQSPGTLSLSPGERATLSCRASQTVRSSYLAWYQQKAGQAPRLVIYSVSSRATGIPDRFSGSGSGTDFTLTINKLEPEDFAVYYCQQYDTSQVTFGPGTRVELK		IGHG2	CAGGTGCAGCTGGTGGAGTCTGGGGGAGGCTTGGTCAAGCCTGGAGGGTCCCTCAGACTCTCCTGTGAAGGCTCCGGATTCACCTTCAGTGACCACTACATGGCGTGGATCCGCCAGGCTCCAGGGAAGGGACTAGAGTGGCTTTCATACATTAGTCTTAGAAGCAGTTACACAAACGACGCAGCCTCTGTGAGGGGCCGATTCTTCATCTCCAGAGACAACGCCAGGAGTAAATTGTATCTGCAAATGGACAACCTGAAAACCGAGGACACGGCCCTTTATTACTGTGCGCGAGTCTCGGAGTCTATGGTTCGGGGAGTTGCTACGACCGGGTGGAACTTCGATCTCTGGGGCCGTGGCACCCTGGTCACCGTCTCCTCAG	GAAGTTGTGTTGACGCAGTCTCCAGGCACCCTGTCTTTGTCTCCAGGGGAAAGAGCCACCCTCTCCTGCAGGGCCAGTCAGACTGTTAGAAGCAGCTACTTAGCCTGGTATCAGCAGAAGGCTGGCCAGGCTCCCAGACTCGTCATATATAGTGTTTCTAGCAGGGCCACTGGCATCCCAGACAGGTTCAGTGGCAGTGGGTCTGGGACAGACTTCACTCTCACCATCAACAAACTGGAGCCTGAAGATTTTGCAGTCTATTACTGTCAGCAGTATGATACGTCACAGGTCACCTTTGGCCCTGGGACCAGAGTGGAATTGAAAC		Single (0 < X <= 1)	IGHG2
YF1_B_CAGGCGACAACGAGGT	YFNB1_Lane2	COR396	No_Probe	1	dLN	IGHV3-21..IGHJ6.IGHM_IGKV2D-29.IGKJ4.IGKC	CARDRSSSSFNYYYGMDVW_CMQTIQVPLAF	EVQLVESGGGLVKPGGSLRLSCAASGFTFSSYSMNWVRQAPGKGLEWVSSISSSGTYIYYADSVKGRFTISRDNAKNSLYLQMNSLRAEDTGVYYCARDRSSSSFNYYYGMDVWGQGTTVTVSS	DIVMTQTPLSLSVTPGQPASISCKSSQSLLHSDGKTYLYWFLQKPGQPPHLLIYEVSHRFSGVPDRFSGSGSGTDFTLKISRVEAEDVGIYYCMQTIQVPLAFGGGTKVEIK		IGHM	GAGGTGCAGCTGGTGGAGTCTGGGGGAGGCCTGGTCAAGCCTGGGGGGTCCCTGAGACTCTCCTGTGCAGCCTCTGGATTCACCTTCAGTAGCTATAGCATGAACTGGGTCCGCCAGGCTCCAGGGAAGGGGCTGGAGTGGGTCTCATCCATTAGTAGTAGTGGTACTTACATATACTACGCAGACTCAGTGAAGGGCCGATTCACCATCTCCAGAGACAACGCCAAGAACTCACTGTATCTGCAAATGAACAGCCTGAGAGCCGAGGACACGGGTGTATATTACTGTGCGAGGGATCGGAGCAGCTCGTCCTTTAACTACTACTACGGTATGGACGTCTGGGGCCAAGGGACCACGGTCACCGTCTCCTCAG	GATATTGTGATGACCCAGACTCCACTCTCTCTGTCCGTCACCCCTGGACAGCCGGCCTCCATCTCCTGCAAGTCTAGTCAGAGCCTCCTGCATAGTGATGGAAAGACCTATTTATATTGGTTCCTGCAGAAGCCAGGCCAGCCTCCACACCTCCTGATCTATGAAGTTTCCCATCGGTTCTCTGGAGTGCCGGATAGGTTCAGTGGCAGCGGGTCAGGGACAGATTTCACACTGAAAATCAGCCGGGTGGAGGCTGAGGATGTTGGCATTTATTACTGCATGCAAACTATACAGGTTCCGCTCGCTTTCGGCGGAGGGACCAAGGTGGAGATCAAAC		Medium (5 < X <= 20)	IGHM
YF1_B_CAGGCGACACGAGCGA	YFNB1_Lane2	COR396	No_Probe	1	dLN
YF1_B_CAGGCGTGTCCTTGCG	YFNB1_Lane2	COR418	No_Probe	0	PBMC
YF1_B_CAGGCGTGTCTATGTT	YFNB1_Lane2	COR396	No_Probe	0	dLN
YF1_B_CAGGCTTAGGCGTGAA	YFNB1_Lane2	COR396	No_Probe	0	dLN				EIVLTQSPATLSLSPGERATLSCRASQSVINYLAWYQQKPGQAPRLLIYDASNRATGIPARFSGSGSKTDFTLTISSLEPEDFAVYYCQQRSNWPLTFGGGTKVEIK				GAAATTGTGTTGACACAGTCTCCAGCCACCCTGTCTTTGTCTCCAGGGGAAAGAGCCACCCTCTCCTGCAGGGCCAGTCAGAGTGTTATCAATTATTTAGCCTGGTACCAACAGAAACCTGGCCAGGCTCCCAGGCTCCTCATCTATGATGCATCCAACAGGGCCACTGGCATCCCAGCCAGGTTCAGTGGCAGTGGGTCTAAAACAGACTTCACTCTCACCATCAGCAGCCTAGAGCCTGAAGATTTTGCAGTTTATTACTGTCAGCAGCGTAGCAATTGGCCTCTCACTTTCGGCGGAGGGACCAAGGTGGAGATCAAAC
YF1_B_CAGGCTTAGGTGCCAT	YFNB1_Lane2	COR396	No_Probe	4	PBMC	IGHV3-7..IGHJ4.IGHA1_IGLV2-14.IGLJ2.IGLC2	CARDQEYYYGWIDYW_CSSYTNINTLVF	EVQLVESGGGLVQPGGSLRLSCAASGFSFSSNWMSWVRQAPGKGLEWVANIKQDGSEKYYADSVKGRFTISRDNAQNSLYLQMNSLRAEDTAVYFCARDQEYYYGWIDYWGQGTLVTVSL		QSALTQPASVSGSPGQSITISCTGTSSDVGGYNYVSWYQQHPDKAPKLIIYDVNNRPSGVSNRFSGSKSGNTASLTISGLQAEDEAHYYCSSYTNINTLVFGGGTKLTVL	IGHA1	GAGGTGCAGCTGGTGGAGTCTGGGGGAGGCTTGGTCCAGCCTGGGGGGTCCCTGAGACTCTCCTGTGCAGCCTCTGGATTCAGCTTTAGTAGTAATTGGATGAGTTGGGTCCGCCAGGCTCCAGGGAAGGGGCTGGAGTGGGTGGCCAACATAAAACAGGATGGAAGTGAGAAATACTATGCGGACTCTGTGAAGGGCCGATTCACCATCTCCAGAGACAACGCCCAGAACTCACTGTATCTGCAAATGAACAGCCTGAGAGCCGAGGACACGGCTGTGTATTTTTGTGCGAGAGATCAGGAGTATTATTATGGCTGGATTGACTACTGGGGGCAGGGAACCCTGGTCACCGTCTCCTTAG		CAGTCTGCCCTGACTCAGCCTGCCTCCGTGTCTGGGTCTCCTGGACAGTCGATCACCATCTCCTGCACTGGAACCAGCAGTGACGTTGGTGGTTATAACTATGTCTCCTGGTACCAACAACACCCAGACAAAGCCCCCAAACTCATCATTTATGATGTCAATAATCGGCCCTCAGGCGTTTCTAATCGGTTCTCTGGCTCCAAGTCTGGCAACACGGCCTCCCTGACCATCTCTGGGCTCCAGGCTGAGGACGAGGCTCATTATTACTGCAGCTCATACACAAACATCAACACTCTGGTTTTTGGCGGAGGGACCAAGCTGACCGTCCTAA	Single (0 < X <= 1)	IGHA1
YF1_B_CAGGGACAGAGTTTCG	YFNB1_Lane2	COR396	No_Probe	2	dLN	IGHV3-9..IGHJ4.IGHA1_IGKV3-20.IGKJ4.IGKC	CAKGRFWGYFDDW_CQQYDTSPPLTF	EVQLVESGGGLVQPGRSLRLSCAASGFTFEDSAMHWVRQTPGKGLEWVSGITWNSGSIEYADSVQGRFTISRDNAKKSLYLQMNSLRAEDTALYYCAKGRFWGYFDDWGQGTLVTVSS	EIVLTQSPGTLSLSPGERATLSCRASQSVSSRYLAWYQQKPGQGPRLLIYGASSRATGIPDRFSGSGSGTDFTLTISRLDPEDSAVYYCQQYDTSPPLTFGGGTKVEIK		IGHA1	GAAGTGCAGTTGGTGGAGTCTGGGGGAGGCTTGGTCCAGCCTGGCAGGTCCCTGAGACTCTCCTGTGCAGCCTCTGGATTCACCTTTGAAGATTCTGCCATGCACTGGGTCCGGCAAACTCCAGGGAAGGGCCTGGAGTGGGTCTCAGGTATTACTTGGAACAGTGGTAGCATAGAATATGCGGACTCTGTGCAGGGCCGATTCACCATCTCCAGAGACAACGCCAAGAAGTCCCTGTATTTGCAAATGAACAGTCTGAGAGCTGAGGACACGGCCTTGTATTACTGTGCAAAAGGCCGGTTCTGGGGCTACTTTGACGACTGGGGCCAGGGAACCCTGGTCACCGTCTCCTCAG	GAAATTGTGTTGACGCAGTCTCCAGGCACCCTGTCTCTGTCTCCAGGGGAAAGAGCCACCCTCTCCTGCAGGGCCAGCCAGAGTGTTAGCAGCAGGTACTTAGCCTGGTACCAGCAGAAACCTGGCCAGGGTCCCAGGCTCCTCATCTATGGTGCATCCAGCAGGGCCACTGGCATCCCAGACAGGTTCAGTGGCAGTGGGTCTGGGACAGACTTCACTCTCACCATCAGCAGACTGGACCCTGAAGATTCTGCAGTGTATTACTGTCAGCAGTATGATACCTCACCTCCGCTCACTTTCGGCGGAGGGACCAAGGTGGAGATCAAAC		Single (0 < X <= 1)	IGHA1
YF1_B_CAGGGACAGCGTCAGT	YFNB1_Lane2	COR418	No_Probe	0	PBMC						IGHM					IGHM
YF1_B_CAGGGACAGGCGTCAT	YFNB1_Lane2	COR396	No_Probe	2	PBMC	IGHV3-21..IGHJ6.IGHM_IGKV3-15.IGKJ5.IGKC	CARDTISGLPQDVW_CQQYNNWPPITF	EVQLVESGGGLVKRGGSLRLSCAASAFTFGGYSMNWVRQAPGKGLEWVSSISSSSSYKHYADSVKGRFTISRDNAKNSLYLQMNSLRAEDTAVYYCARDTISGLPQDVWGQGTTVTVSS	EIVMTQSPATLSVSPGERATLSCRASQSVSSNLAWYQQKPGQAPRLLIYHASTRATGIPARFSGSGSGTEFTLTISSLQSEDFAVYYCQQYNNWPPITFGQGTRLEIK		IGHM	GAGGTGCAGCTGGTGGAGTCTGGGGGAGGCCTGGTCAAGCGGGGGGGGTCCCTCAGACTCTCCTGTGCAGCCTCTGCATTCACCTTCGGTGGCTATAGCATGAACTGGGTCCGCCAGGCTCCAGGGAAGGGGCTGGAGTGGGTCTCATCCATTAGTAGTAGTAGTAGTTACAAACACTACGCAGACTCAGTGAAGGGCCGATTCACCATCTCCAGAGACAACGCCAAGAACTCACTGTATCTGCAAATGAACAGCCTGAGAGCCGAGGACACGGCTGTGTATTACTGTGCGAGAGACACCATATCCGGACTACCCCAGGACGTCTGGGGCCAAGGGACCACGGTCACCGTCTCCTCAG	GAAATAGTGATGACGCAGTCTCCAGCCACCCTGTCTGTGTCTCCAGGGGAAAGAGCCACCCTCTCCTGCAGGGCCAGTCAGAGTGTTAGCAGCAACTTAGCCTGGTACCAGCAGAAACCTGGCCAGGCTCCCAGGCTCCTCATCTATCATGCATCCACCAGGGCCACTGGTATCCCAGCCAGGTTCAGTGGCAGTGGGTCTGGGACAGAGTTCACTCTCACCATCAGCAGCCTGCAGTCTGAAGATTTTGCAGTTTATTACTGTCAGCAGTATAATAACTGGCCTCCGATCACCTTCGGCCAAGGGACACGACTGGAGATTAAAC		Single (0 < X <= 1)	IGHM
YF1_B_CAGGGACAGGTGTCGT	YFNB1_Lane2	COR418	No_Probe	2	PBMC
YF1_B_CAGGGGTAGCCGTTAA	YFNB1_Lane2	COR396	No_Probe	1	dLN	IGHV3-72..IGHJ4.IGHM_IGLV2-8.IGLJ2.IGLC2	CARVIDPSGAYFDYW_CSSYAGSNNFVVF				IGHM				Single (0 < X <= 1)	IGHM
YF1_B_CAGGGGTAGGCTCAAC	YFNB1_Lane2	COR396	No_Probe	4	PBMC	IGHV4-39..IGHJ5.IGHM_IGKV3-20.IGKJ2.IGKC	CVRQGGQSPLPSTLGWFDPW_CHQYSRRYTF	QLQLQESGPGLVKPSATLSLTCTVSSGSIRGSNYFWAWIRQPPGKGLEWIGTIFHTGTTYYNPSLENRVTISVDTSNNQFSLNLVSVTAADTALYYCVRQGGQSPLPSTLGWFDPWGQGTLVIVSS	QIVLTQSPATLSLSPGERATVSCRASQSVSSNYLAWYQQKPGQAPRLLIYGASSRATGIPDRFSGSGSGTDFTLTISRLEPEDSAVYYCHQYSRRYTFGQGTKLEIE		IGHM	CAGCTGCAACTGCAGGAGTCGGGCCCAGGACTGGTGAAGCCTTCGGCGACCCTGTCCCTCACCTGTACTGTCTCTAGTGGCTCCATTAGAGGAAGTAATTACTTTTGGGCCTGGATCCGCCAGCCCCCAGGGAAGGGGCTGGAGTGGATAGGGACTATCTTCCATACTGGGACCACCTACTACAACCCGTCCCTGGAGAATCGAGTCACCATATCCGTGGACACGTCCAATAATCAGTTCTCCCTGAACCTCGTCTCTGTGACCGCCGCAGACACGGCTCTCTATTATTGTGTGAGACAGGGCGGCCAATCCCCACTCCCATCCACCCTTGGCTGGTTCGACCCCTGGGGCCAGGGAACACTGGTCATCGTCTCCTCAG	CAAATTGTGTTGACGCAGTCTCCAGCCACCCTGTCTTTGTCTCCAGGGGAAAGAGCCACGGTCTCCTGCAGGGCCAGTCAGAGTGTTAGCAGCAACTACTTAGCCTGGTACCAGCAGAAACCTGGCCAGGCTCCCAGGCTCCTCATCTATGGTGCATCTAGCAGGGCCACTGGCATCCCTGACAGGTTCAGTGGCAGTGGGTCTGGGACAGACTTCACCCTCACCATCAGCAGACTGGAGCCTGAAGATTCTGCAGTGTATTATTGTCACCAATATAGTAGAAGGTACACTTTTGGCCAGGGGACCAAGCTGGAGATCGAAC		Single (0 < X <= 1)	IGHM
YF1_B_CAGGGTAAGACTGCGT	YFNB1_Lane2	COR396	No_Probe	0	PBMC				EIVLTQSPGTLSLSPGERATLSCRASQSVSGTQLAWYQQKPGQAPRLLIYGTSSRASGTPDRFSGGGSGTDFTLTISRLEPEDFAVYYCQQYGSFLWTFGQGTKVEIK				GAAATTGTGCTGACGCAGTCTCCAGGCACCCTGTCTTTGTCTCCAGGGGAAAGAGCCACCCTCTCCTGCAGGGCCAGTCAGAGTGTTAGCGGCACCCAGTTAGCCTGGTATCAGCAGAAACCTGGCCAGGCTCCCAGGCTCCTCATCTATGGTACATCCAGCAGGGCCAGTGGCACCCCAGACAGGTTCAGTGGCGGTGGGTCTGGGACAGACTTCACTCTCACCATCAGCAGACTGGAGCCTGAAGATTTTGCAGTGTATTACTGTCAGCAGTATGGTAGCTTTCTCTGGACGTTCGGCCAAGGGACCAAGGTGGAAATCAAAC
YF1_B_CAGGGTAAGCATCGCG	YFNB1_Lane2	COR396	No_Probe	4	PBMC	IGHV3-21..IGHJ4.IGHA2_IGKV3-20.IGKJ4.IGKC	CARGTPFGTHYFDQW_CQQYDDSPLTF	AVQLVESGGGLVKPGGSVRLSCVASGFTFSDYNMNWVRQAPGGGLEWVSSISGGSSYIYYADSMKGRLTITRDNAKNSLYLEIDDLRADDTALYYCARGTPFGTHYFDQWGQGTLVTVSS	EIVLTQSPGTLSLSPGESATLSCRASQSVRSRYLAWYQHKPAQAPSLLIYGASNRATGIPDRFTGSGSGTDFTLTITRLEPEDSAVYYCQQYDDSPLTFGGGTKVEIK		IGHA2	GCGGTGCAGCTGGTGGAGTCTGGGGGAGGCCTGGTCAAGCCTGGGGGATCCGTGAGACTCTCCTGTGTAGCCTCTGGATTCACCTTCAGCGACTACAACATGAATTGGGTCCGCCAGGCTCCAGGGGGGGGGCTGGAGTGGGTCTCATCCATTAGTGGTGGCAGTAGTTATATCTATTACGCAGACTCAATGAAAGGCCGACTCACCATCACCAGAGACAATGCCAAGAACTCACTATATCTGGAAATTGACGACCTGAGAGCCGACGACACGGCTCTGTATTACTGTGCGAGAGGTACACCATTTGGGACCCACTATTTTGACCAATGGGGCCAGGGAACCCTGGTCACCGTCTCTTCAG	GAAATTGTGTTGACGCAGTCTCCAGGCACCCTGTCTTTGTCTCCAGGGGAGAGCGCCACCCTCTCCTGCAGGGCCAGTCAGAGTGTTCGAAGCAGGTACTTGGCCTGGTACCAACACAAACCTGCCCAGGCTCCCAGTCTCCTCATTTATGGTGCATCCAACAGGGCCACTGGCATCCCAGACAGGTTCACTGGAAGTGGGTCTGGGACAGACTTCACCCTCACCATCACCAGACTGGAGCCTGAAGATTCTGCAGTCTATTACTGTCAGCAGTATGATGACTCACCGCTCACTTTCGGCGGAGGGACCAAAGTGGAGATCAAAC		Single (0 < X <= 1)	IGHA2
YF1_B_CAGGGTAAGCCTGTAA	YFNB1_Lane2	COR396	No_Probe	2	dLN
YF1_B_CAGGGTCGTCCCAATC	YFNB1_Lane2	COR418	No_Probe	0	PBMC	IGHV4-30-4..IGHJ4.IGHG3_IGKV1-33.IGKJ2.IGKC	CAREGGSDHYYGSGTPDYW_CQQYDNLPLTF	QVQLQESGPGLVKPSQTLSLTCTVSGGSISSGGYYWSWIRQHPGKGLEWIGYIYYSGSTYYNPSLKSRVTISVDTSKNQFSLNLSSVTAADTAVYYCAREGGSDHYYGSGTPDYWGQGTLVTVSS	DIQMTQSPSSLSASVGDRVTITCQASQDISNYLNWYQQKPGKAPKLLIYDASNLETGVPSRFSGSGSGTDFTFTISSLQPEDIATYYCQQYDNLPLTFGQGTKLEIK		IGHG3	CAGGTGCAGCTGCAGGAGTCGGGCCCAGGACTGGTGAAGCCTTCACAGACCCTGTCCCTCACCTGCACTGTCTCTGGTGGCTCCATCAGCAGTGGTGGTTACTACTGGAGCTGGATCCGCCAGCACCCAGGGAAGGGCCTGGAGTGGATTGGGTACATCTATTACAGTGGGAGCACCTACTACAACCCGTCCCTCAAGAGTCGAGTTACCATATCAGTAGACACGTCTAAGAACCAGTTCTCCCTGAACCTGAGCTCTGTGACTGCCGCGGACACGGCCGTGTATTACTGTGCGAGAGAGGGGGGATCGGATCATTACTATGGTTCGGGGACGCCCGACTACTGGGGCCAGGGAACCCTGGTCACCGTCTCCTCAG	GACATCCAGATGACCCAGTCTCCATCCTCCCTGTCTGCATCTGTAGGAGACAGAGTCACCATCACTTGCCAGGCGAGTCAGGACATTAGCAACTATTTAAATTGGTATCAGCAGAAACCAGGGAAAGCCCCTAAGCTCCTGATCTACGATGCATCCAATTTGGAAACAGGGGTCCCATCAAGGTTCAGTGGAAGTGGATCTGGGACAGATTTTACTTTCACCATCAGCAGCCTGCAGCCTGAAGATATTGCAACATATTACTGTCAACAGTATGATAATCTCCCCCTGACTTTTGGCCAGGGGACCAAGCTGGAGATCAAAC		Single (0 < X <= 1)	IGHG3
YF1_B_CAGGGTCGTGTTGTCC	YFNB1_Lane2	COR396	No_Probe	2	dLN
YF1_B_CAGGGTTTCGCACTCC	YFNB1_Lane2	COR396	No_Probe	2	PBMC	IGHV4-39..IGHJ5.IGHM_IGLV5-45.IGLJ3.IGLC3	CARSDSCSGDAYCAFEFDPW_CMIWYYTAWVF	QLQLHESGPGLVKPSETLSLTCTVSGGSISTSLYYWGWLRQPPGQGPEWIGAIYYTGSAYYNPSLKGRVTISVDTPKNQFSLKLSSVTAADTAVYYCARSDSCSGDAYCAFEFDPWGQGTLVTVSS		QAVLTQPSSLSASPGASASLTCTLRSGINVGTFWIYWYQQKPGSPPQYLLRYKSDSNKGQGSGVPSRFSGSKDVSANAGILLISGLQSEDEADYYCMIWYYTAWVFGGGTKLTVL	IGHM	CAGCTGCAGCTGCACGAGTCGGGCCCAGGACTGGTGAAGCCTTCGGAGACCCTGTCCCTCACCTGCACTGTCTCTGGTGGCTCCATCAGCACTAGTCTTTACTATTGGGGCTGGCTCCGCCAGCCCCCAGGGCAGGGCCCGGAGTGGATTGGGGCTATTTATTATACTGGGAGCGCCTACTACAATCCGTCCCTGAAGGGTCGAGTCACCATATCCGTCGACACGCCCAAGAACCAGTTCTCCCTGAAGCTGAGCTCTGTGACCGCCGCGGACACGGCTGTTTATTACTGTGCGAGATCCGACAGTTGTAGTGGTGATGCCTACTGCGCGTTCGAATTCGACCCCTGGGGCCAGGGAACCCTGGTCACCGTCTCCTCAG		CAGGCTGTGCTGACTCAGCCGTCTTCCCTCTCTGCATCTCCTGGAGCATCAGCCAGTCTCACCTGCACCTTACGCAGTGGCATCAATGTTGGTACCTTCTGGATATACTGGTACCAGCAGAAGCCGGGGAGTCCTCCCCAGTATCTCCTGAGGTATAAATCAGACTCAAATAAGGGACAGGGCTCTGGAGTCCCCAGTCGCTTCTCTGGATCCAAAGATGTTTCGGCCAATGCAGGGATTTTACTCATCTCTGGGCTCCAGTCTGAGGATGAGGCTGACTATTATTGTATGATTTGGTATTACACCGCTTGGGTGTTCGGCGGAGGGACCAAGCTGACCGTCCTAG	Single (0 < X <= 1)	IGHM
YF1_B_CAGGGTTTCGTTAGCA	YFNB1_Lane2	COR396	No_Probe	2	PBMC
YF1_B_CAGGTAACAAAAGTTA	YFNB1_Lane2	COR396	No_Probe	4	PBMC	IGHV1-46.IGHD3-16.IGHJ4.IGHA2_IGKV1-9.IGKJ4.IGKC	CARAPTFGGVIVKFDYW_CQQLNSYPLTF	QVQLVQSGAEVKKPGASVRVSCKASGYTFANNYMHWVRQAPGQGLEWMGVIDVSGGSRTYAQNFQGRVTMTRDTSTSTVYMELSSLRSDDTAVYYCARAPTFGGVIVKFDYWGQGTLVSVSS	DIQLTQSPSFLSASVGDRVTITCRASQGIHSYLAWYQQKPGKAPNVLIYAASTLQSGVPSRFSGRGSGAEFTLTISSLQPEDFATYYCQQLNSYPLTFGGGTRVDIK		IGHA2	CAGGTGCAGCTGGTGCAGTCTGGGGCTGAGGTGAAGAAGCCTGGGGCCTCAGTGAGGGTTTCCTGCAAGGCATCTGGATACACCTTCGCCAACAACTACATGCACTGGGTGCGACAGGCCCCTGGACAAGGGCTTGAGTGGATGGGAGTAATCGATGTTAGTGGTGGTAGCAGAACCTACGCACAGAACTTCCAGGGCAGAGTCACCATGACCAGGGACACGTCCACGAGCACAGTCTACATGGAGCTGAGCAGCCTGAGATCTGACGACACGGCCGTGTATTACTGTGCGAGAGCCCCTACGTTTGGGGGAGTTATCGTGAAGTTTGACTACTGGGGCCAGGGAACCCTGGTCAGCGTCTCCTCAG	GACATCCAGTTGACCCAGTCTCCATCCTTCCTGTCTGCATCTGTAGGAGACAGAGTCACCATCACTTGCCGGGCCAGTCAGGGCATTCACAGTTATTTAGCCTGGTATCAGCAAAAACCAGGGAAAGCCCCTAACGTCCTGATCTATGCTGCATCCACTTTGCAAAGTGGGGTCCCATCAAGGTTCAGCGGCCGTGGATCTGGGGCAGAATTCACTCTCACAATCAGCAGCCTGCAGCCTGAAGATTTTGCAACTTATTACTGTCAACAACTTAATAGTTATCCGCTCACTTTCGGCGGAGGGACCAGGGTGGATATCAAAC		Single (0 < X <= 1)	IGHA2
YF1_B_CAGGTAACAATCAGTC	YFNB1_Lane2	COR396	No_Probe	2	PBMC	IGHV4-34..IGHJ4.IGHG1_IGLV4-69.IGLJ3.IGLC2	CARDDIASAGIDSW_CQTWGAGIRVF	QVQLQQWGTGLLKPSETLSLTCAVYGGSFSRYHWSWIRQPPGKGLEWIGEINHSGTTNYNSTLKSRVTISIDTSKNQFSLRLTSVTAADTAVYYCARDDIASAGIDSWGQGNLVTVSS		QLVLTQSPSASASLGASVNLTCTLSSGHSSYTIAWHQQQPEKGPRFLMMLNSDGSHTKGDGIPDRFSGSSSGAERYLTISSLQSEDEADYYCQTWGAGIRVFGGGTKVTVL	IGHG1	CAGGTGCAGTTACAGCAGTGGGGCACAGGGCTGTTGAAGCCTTCGGAGACCCTGTCCCTCACGTGCGCTGTGTATGGTGGGTCCTTCAGTCGTTATCACTGGAGCTGGATCCGCCAGCCCCCAGGGAAGGGGCTGGAATGGATTGGCGAAATCAATCATAGTGGAACTACCAACTACAATTCGACCCTCAAGAGCCGAGTCACCATATCAATAGACACGTCCAAGAACCAGTTCTCCCTGAGGTTGACCTCTGTGACCGCCGCGGACACGGCTGTGTATTATTGTGCGAGAGACGACATCGCATCAGCTGGCATTGACTCCTGGGGCCAGGGAAACCTGGTCACCGTCTCCTCAG		CAGCTTGTGCTGACTCAATCGCCCTCTGCCTCTGCCTCCCTGGGAGCCTCGGTCAATCTCACCTGCACTCTGAGCAGTGGGCACAGCAGCTACACCATCGCATGGCATCAGCAGCAGCCAGAGAAGGGCCCTCGATTTTTGATGATGCTTAACAGTGACGGCAGCCACACCAAGGGGGACGGGATCCCTGATCGCTTCTCAGGCTCCAGCTCTGGGGCTGAGCGCTACCTCACCATCTCCAGCCTCCAGTCTGAGGATGAGGCTGACTATTACTGTCAGACGTGGGGCGCTGGAATCAGGGTTTTCGGCGGAGGGACCAAGGTGACCGTCCTAG	Single (0 < X <= 1)	IGHG1
YF1_B_CAGGTAACACGCCTAA	YFNB1_Lane2	COR396	No_Probe	2	PBMC	IGHV6-1..IGHJ4.IGHM_IGLV8-61.IGLJ3.IGLC3	CARGGTGVAPEFDYW_CVLYMGSGIYWMF	HVQLQQSGPGLVKPSQTLSLTCAISGDSVSSNSVAWNWIRQSPSRGLEWLGRTYYRSRWYNEYAVSVKSRITINPDTSKNQFSLQLSSVTPEDTAVYFCARGGTGVAPEFDYWGQGTLVAVSS		QTVVTQEPSLSVSPGGSVTLTCGLSSGSVSTGNYPSWFQETPGQAPRTLIYNTNSRSSGVPDRFSGSILGNKAALTITGAQADDESDYYCVLYMGSGIYWMFGGGTKLTVL	IGHM	CATGTACAGCTGCAGCAGTCAGGTCCAGGACTGGTGAAGCCCTCGCAGACCCTCTCACTCACCTGTGCCATCTCCGGGGACAGTGTCTCTAGCAACAGTGTTGCCTGGAACTGGATCAGGCAGTCCCCATCGAGAGGCCTTGAGTGGCTGGGAAGGACATACTACAGGTCCAGGTGGTACAATGAGTATGCAGTATCTGTGAAAAGTCGAATAACCATCAACCCAGACACATCCAAGAACCAGTTCTCCCTGCAACTGAGTTCTGTGACTCCCGAGGACACGGCTGTGTATTTCTGTGCAAGAGGGGGTACAGGTGTGGCTCCAGAGTTTGACTACTGGGGCCAGGGAACCCTGGTCGCCGTCTCCTCAG		CAGACTGTGGTGACCCAGGAGCCATCGCTCTCAGTGTCCCCTGGAGGGTCAGTCACACTCACTTGTGGCTTGAGCTCTGGCTCAGTCTCTACTGGTAACTACCCCAGCTGGTTCCAGGAGACCCCAGGCCAGGCTCCACGCACGCTCATCTACAACACAAACAGTCGCTCTTCTGGGGTCCCTGATCGCTTCTCTGGCTCCATCCTTGGGAACAAAGCTGCCCTCACCATCACGGGGGCCCAGGCAGATGATGAATCTGATTATTACTGTGTGTTGTATATGGGTAGTGGCATTTATTGGATGTTCGGCGGAGGGACCAAGCTGACCGTCCTAG	Single (0 < X <= 1)	IGHM
YF1_B_CAGGTATGTATGTGTA	YFNB1_Lane2	COR396	No_Probe	0	dLN	IGHV3-23..IGHJ4.IGHM_IGLV8-61.IGLJ3.IGLC3	CAKVTVPGTRGFDYW_CMLYMGSVNWVF	EVQLLESGGALVQPGGSLRLSCAASGFTFSTYGMNWVRQAPGKGLEWVSFIGLSGGTTYYADAVKGRFTISRDNSKNTLYLQMNSLRAEDTAVYYCAKVTVPGTRGFDYWGQGTLVTVSS		QTVVTQEPSFSVSPGGTVTLTCALSSGSVSTTYYPSWYQQTPGQAPRTLIYNTNTRSSGVPDRFSGSILGNKAALTITGAQADDESQYYCMLYMGSVNWVFGGGTKLTVL	IGHM	GAGGTGCAGCTGTTGGAGTCTGGGGGAGCCTTGGTACAGCCTGGGGGGTCCCTGAGACTCTCCTGTGCAGCCTCTGGATTCACCTTTAGTACCTATGGCATGAATTGGGTCCGCCAGGCTCCAGGGAAGGGGCTGGAGTGGGTCTCATTTATTGGTCTTAGTGGCGGTACTACATACTACGCAGACGCCGTGAAGGGCCGGTTCACCATCTCCAGAGACAATTCCAAGAACACGCTGTATCTGCAAATGAACAGCCTGAGAGCCGAGGACACGGCCGTATATTACTGTGCGAAAGTGACAGTGCCTGGTACTCGTGGATTTGACTATTGGGGCCAGGGAACCCTGGTCACAGTCTCCTCAG		CAGACTGTGGTGACCCAGGAGCCATCGTTCTCAGTGTCCCCTGGAGGGACAGTCACACTCACTTGTGCCTTGAGCTCTGGCTCAGTCTCTACTACTTACTACCCCAGCTGGTACCAGCAGACCCCAGGCCAGGCTCCACGCACGCTCATCTACAACACAAACACTCGCTCTTCTGGGGTCCCTGATCGCTTCTCTGGCTCCATCCTTGGGAACAAAGCTGCCCTCACCATCACGGGGGCCCAGGCAGATGATGAATCTCAATATTACTGTATGCTGTATATGGGTAGTGTCAATTGGGTGTTCGGCGGAGGGACCAAGCTGACCGTCCTAG	Single (0 < X <= 1)	IGHM
YF1_B_CAGGTATGTGCGAATT	YFNB1_Lane2	COR396	No_Probe	7	PBMC	IGHV1-2.IGHD3-10.IGHJ6.IGHD_IGLV3-21.IGLJ2.IGLC2	CARWGDYVDTAMAVFGSGSYYPPDYYYYGMDVW_CQVWDSSSDHVVF	QVQLVQSGAEVKKPGASVKVSCKASGYTFTGYYMHWVRQAPGQGLEWMGWINPNSGGTNYAQKFQGRVTMTRDTSISTAYMELSRLRSDVTAVYYCARWGDYVDTAMAVFGSGSYYPPDYYYYGMDVWGQGTTVTVSS		SYVLTQPPSVSVAPGKTARITCGGNNIGSKSVHWYQQKPGQAPVLVIYYDSDRPSGIPERFSGSNSGNTATLTISRVEAGDEADYYCQVWDSSSDHVVFGGGTKLTVL	IGHD	CAGGTGCAGCTGGTGCAGTCTGGGGCTGAGGTGAAGAAGCCTGGGGCCTCAGTGAAGGTCTCCTGCAAGGCTTCTGGATACACCTTCACCGGCTACTATATGCACTGGGTGCGACAGGCCCCTGGACAAGGGCTTGAGTGGATGGGATGGATCAACCCTAACAGTGGTGGCACAAACTATGCACAGAAGTTTCAGGGCAGGGTCACCATGACCAGGGACACGTCCATCAGCACAGCCTACATGGAGCTGAGCAGGCTGAGATCTGACGTCACGGCCGTGTATTACTGTGCGAGATGGGGGGACTACGTGGATACAGCTATGGCCGTATTTGGTTCGGGGAGTTATTACCCCCCCGACTACTACTACTACGGTATGGACGTCTGGGGCCAAGGGACCACGGTCACCGTCTCCTCAG		TCCTATGTGCTGACTCAGCCACCCTCAGTGTCAGTGGCCCCAGGAAAGACGGCCAGGATTACCTGTGGGGGAAACAACATTGGAAGTAAAAGTGTGCACTGGTACCAGCAGAAGCCAGGCCAGGCCCCTGTGCTGGTCATCTATTATGATAGCGACCGGCCCTCAGGGATCCCTGAGCGATTCTCTGGCTCCAACTCTGGGAACACGGCCACCCTGACCATCAGCAGGGTCGAAGCCGGGGATGAGGCCGACTATTACTGTCAGGTGTGGGATAGTAGTAGTGATCATGTGGTATTCGGCGGAGGGACCAAGCTGACCGTCCTAG	Single (0 < X <= 1)	IGHD
YF1_B_CAGGTCCCAACGTGCC	YFNB1_Lane2	COR396	No_Probe	0	dLN				DIQMTQSPSSLSASVGDRVTISCRASQSIGSYLNWYQQKPGQAPKLLMFAASSLESGAPSRFSGSGSGTDFTLTIGSLQPEDLGTYYCQQTYGTPPTFGQGTKVEIK		IGHG1		GACATCCAGATGACCCAGTCTCCATCCTCCCTGTCTGCGTCTGTAGGAGACAGAGTCACCATCTCTTGCCGGGCAAGTCAGAGCATTGGCAGTTATTTAAATTGGTATCAGCAGAAACCAGGGCAAGCCCCTAAGCTCCTCATGTTTGCTGCATCCAGTTTAGAAAGTGGGGCCCCATCCAGGTTCAGTGGCAGCGGATCTGGGACAGATTTCACTCTCACCATCGGCAGTCTGCAACCTGAAGATCTTGGAACTTATTACTGTCAGCAGACTTATGGTACCCCTCCGACGTTCGGCCAAGGGACCAAGGTGGAAATCAAAC			IGHG1
YF1_B_CAGGTCCCACACGGTC	YFNB1_Lane2	COR396	No_Probe	0	dLN
YF1_B_CAGGTCCCACCCAGTA	YFNB1_Lane2	COR396	No_Probe	4	PBMC	IGHV4-59..IGHJ6.IGHA1_IGKV3-20.IGKJ1.IGKC	CGRWNEGVDVW_CQQHGSSFWTF	QVQLQESGPGLVKTSETLSLTCTVSGGSINNYYWSWIRQPPGKGLECVGYIYYTGITNYNPSLESRLTISVDTSKNQLSMKLRSVTAADTAVYYCGRWNEGVDVWGQGTTVTVSS	EIVLTQSPGTLSLSPGERATLSCRASQSVRNNYLVWYQQKPGQAPRLLIYRASSRVTGIPDRFSGSASGTDFTLSISRLEPEDFAVYYCQQHGSSFWTFGQGTKVEIK		IGHA1	CAGGTGCAGCTGCAGGAGTCGGGCCCAGGACTGGTGAAGACTTCGGAGACCCTGTCCCTCACCTGCACTGTCTCTGGTGGCTCCATCAATAATTACTACTGGAGCTGGATCCGGCAGCCCCCAGGGAAGGGACTGGAGTGCGTTGGCTATATCTATTACACTGGGATCACCAACTACAACCCCTCCCTCGAGAGTCGACTCACCATATCAGTAGACACGTCCAAGAACCAGTTGTCCATGAAGCTGAGGTCTGTGACTGCCGCAGACACGGCCGTGTACTATTGTGGGAGATGGAATGAAGGTGTGGACGTCTGGGGCCAAGGGACCACGGTCACCGTCTCCTCAG	GAAATTGTGTTGACGCAGTCTCCAGGCACCCTGTCTTTGTCTCCAGGGGAAAGAGCCACCCTCTCCTGCAGGGCCAGTCAGAGTGTTAGGAACAACTACTTAGTCTGGTACCAGCAGAAACCTGGCCAGGCCCCCAGGCTCCTCATCTATCGTGCATCCAGCAGGGTCACTGGCATCCCAGACAGGTTCAGTGGCAGTGCGTCTGGGACAGACTTCACTCTCAGTATCAGCAGACTGGAGCCTGAAGATTTTGCAGTGTATTACTGTCAGCAGCATGGCAGCTCATTCTGGACGTTCGGCCAAGGGACCAAGGTGGAAATCAAAC		Single (0 < X <= 1)	IGHA1
YF1_B_CAGGTGTTCAACGCTA	YFNB1_Lane2	COR396	No_Probe	0	dLN
YF1_B_CAGGTTATCCCGAAAC	YFNB1_Lane2	COR396	No_Probe	3	dLN
YF1_B_CAGGTTATCCGATACA	YFNB1_Lane2	COR396	No_Probe	0	PBMC
YF1_B_CAGGTTGGTCAATCGG	YFNB1_Lane2	COR396	No_Probe	7	PBMC	IGHV3-7.IGHD3-3.IGHJ6.IGHM_IGKV1-17.IGKJ1.IGKC	CARASRTSSELRFLEWLAGYYYGMDVW_CLQHNSYPWTF	EVQLVESGGGLVQPGGSLRLSCAASGFTFSSYWMSWVRQAPGKGLEWVANIKQDGSEKYYVDSVKGRFTISRDNAKNSLYLQMNSLRAEDTAVYYCARASRTSSELRFLEWLAGYYYGMDVWGQGTTVTVSS	DIQMTQSPSSLSASVGDRVTITCRASQGIRNDLGWYQQKPGKAPKRLIYAASSLQSGVPSRFSGSGSGTEFTLTISSLQPEDFATYYCLQHNSYPWTFGQGTKVEIK		IGHM	GAGGTGCAGCTGGTGGAGTCTGGGGGAGGCTTGGTCCAGCCTGGGGGGTCCCTGAGACTCTCCTGTGCAGCCTCTGGATTCACCTTTAGTAGCTATTGGATGAGCTGGGTCCGCCAGGCTCCAGGGAAGGGGCTGGAGTGGGTGGCCAACATAAAGCAAGATGGAAGTGAGAAATACTATGTGGACTCTGTGAAGGGCCGATTCACCATCTCCAGAGACAACGCCAAGAACTCACTGTATCTGCAAATGAACAGCCTGAGAGCCGAGGACACGGCTGTGTATTACTGTGCGAGAGCCAGCCGGACCAGTTCCGAATTACGATTTTTGGAGTGGTTAGCGGGCTACTACTACGGTATGGACGTCTGGGGCCAAGGGACCACGGTCACCGTCTCCTCAG	GACATCCAGATGACCCAGTCTCCATCCTCCCTGTCTGCATCTGTAGGAGACAGAGTCACCATCACTTGCCGGGCAAGTCAGGGCATTAGAAATGATTTAGGCTGGTATCAGCAGAAACCAGGGAAAGCCCCTAAGCGCCTGATCTATGCTGCATCCAGTTTGCAAAGTGGGGTCCCATCAAGGTTCAGCGGCAGTGGATCTGGGACAGAATTCACTCTCACAATCAGCAGCCTGCAGCCTGAAGATTTTGCAACTTATTACTGTCTACAGCATAATAGTTACCCGTGGACGTTCGGCCAAGGGACCAAGGTGGAAATCAAAC		Single (0 < X <= 1)	IGHM
YF1_B_CAGGTTGGTCGTTCGT	YFNB1_Lane2	COR396	No_Probe	3	dLN
YF1_B_CAGGTTGGTGCGTTTC	YFNB1_Lane2	COR396	No_Probe	2	dLN	IGHV3-74..IGHJ4.IGHM_IGKV6-21.IGKJ2.IGKC	CIRGAPFDFW_CLQSSTLPYTF	EVQLVESGGGLVQPGGSLRLSCAASGFTLSSHWMHWVRQAPEKGLVWVSRINSDGSTAYADSVKGRFTISRDNAKNTLYLQMNSLRAEDTALYFCIRGAPFDFWGQGTLVTVSS	EIVLTQSPDSQSVTPKETVTITCRASQSIGDSLHWYQQKPDQSPQLLIRFASQSFSGVPSRFSGSGSGTDFTLTINSLEAEDAATYYCLQSSTLPYTFGQGTKLEIK		IGHM	GAGGTGCAGCTGGTGGAGTCCGGGGGAGGCTTAGTTCAGCCTGGGGGGTCCCTGAGACTCTCCTGTGCAGCCTCTGGATTCACGCTCAGTAGTCACTGGATGCACTGGGTCCGCCAGGCTCCAGAGAAGGGGCTGGTGTGGGTCTCACGCATTAACAGTGATGGAAGTACAGCCTACGCGGACTCTGTGAAGGGCCGATTCACCATCTCCAGAGACAACGCCAAGAACACGCTGTATCTGCAAATGAACAGTCTGAGAGCCGAGGACACGGCTCTGTATTTTTGTATAAGGGGGGCGCCGTTTGACTTCTGGGGCCAGGGAACCCTGGTCACCGTCTCCTCAG	GAAATTGTGCTGACTCAGTCTCCAGACTCTCAGTCTGTGACTCCAAAGGAGACAGTCACCATCACCTGCCGGGCCAGTCAGAGCATTGGTGATAGCTTACACTGGTACCAGCAGAAACCAGATCAGTCTCCACAGCTCCTCATCAGGTTTGCTTCCCAGTCCTTCTCAGGGGTCCCCTCGAGGTTCAGTGGCAGTGGATCTGGGACAGATTTCACCCTCACCATCAATAGCCTGGAAGCTGAAGATGCTGCAACCTATTACTGTCTTCAGAGTAGTACTTTACCGTACACTTTTGGCCAGGGGACCAAGCTGGAGATCAAAC		Single (0 < X <= 1)	IGHM
YF1_B_CAGTAAGCAAAGGCCG	YFNB1_Lane2	COR396	No_Probe	0	dLN
YF1_B_CAGTAATTCACTGCAA	YFNB1_Lane2	COR396	No_Probe	0	PBMC
YF1_B_CAGTAATTCCACATCT	YFNB1_Lane2	COR396	No_Probe	4	PBMC	IGHV3-74..IGHJ4.IGHM_IGKV3D-15.IGKJ3.IGKC	CARGGGWELSPLDHW_CQQYNSWPSFTF	EVQLVESGGGLVQPGGSLTLSCAASGFTFTSHWMHWVRQAPGKGLMWVSRMSADGTFRYYADSVRGRFTISRDNAKDTLYLQMNSLRVEDTAVYYCARGGGWELSPLDHWGQGTLVPVSS	TGEIVMTQSPATLSGSPGERATLSCRASQSVSSNLAWYQQKPGQAPRLLIYGASTRATGIPARFSGSGSGTEFTLTISSLQSEDFTIYYCQQYNSWPSFTFGPGTKVDIK		IGHM	GAGGTGCAGCTGGTGGAGTCCGGGGGAGGCTTAGTTCAGCCTGGGGGGTCCCTGACACTCTCCTGTGCAGCCTCTGGATTCACCTTCACTTCCCACTGGATGCACTGGGTCCGCCAAGCCCCAGGGAAGGGGCTGATGTGGGTCTCACGTATGAGTGCTGATGGGACTTTCAGGTACTACGCGGACTCCGTGAGGGGCCGATTCACCATCTCCAGAGACAACGCCAAGGACACTCTTTATTTGCAAATGAACAGTCTGAGAGTCGAGGACACGGCTGTCTATTACTGTGCAAGAGGTGGTGGGTGGGAATTGTCCCCCTTAGACCACTGGGGCCAGGGAACTCTGGTCCCCGTCTCCTCAG	ACTGGAGAAATAGTGATGACGCAGTCTCCAGCCACCCTGTCTGGGTCTCCAGGTGAAAGAGCCACCCTCTCCTGCAGGGCCAGTCAGAGTGTTAGCAGCAACTTGGCCTGGTACCAGCAGAAACCTGGCCAGGCTCCCAGGCTCCTCATCTATGGTGCATCCACCAGGGCCACTGGCATCCCAGCCAGGTTCAGTGGCAGTGGGTCTGGGACAGAGTTCACTCTCACCATCAGCAGCCTGCAGTCTGAAGACTTTACAATTTATTACTGTCAGCAATATAATAGCTGGCCTTCATTCACTTTCGGCCCTGGGACCAAAGTGGATATCAAGC		Single (0 < X <= 1)	IGHM
YF1_B_CAGTAATTCCGATGGT	YFNB1_Lane2	COR418	No_Probe	4	PBMC
YF1_B_CAGTACATCACTCCAT	YFNB1_Lane2	COR396	No_Probe	0	dLN				DIQMTQSPSSLSASVGDRVTITCRAGETINTYLNWYQQKPGKAPHLLIYAVSNLQTGVPSRFSGSGFGSHFTLTISGLQPEDFATYYCQQSSRTPFTFGPGTKVDIK				GACATCCAGATGACCCAGTCTCCATCCTCCCTGTCTGCATCTGTCGGAGACAGAGTCACCATCACTTGCCGGGCAGGCGAGACCATTAACACCTATTTAAATTGGTATCAGCAGAAGCCAGGGAAAGCCCCTCACCTCCTAATCTATGCTGTATCCAATTTGCAAACTGGGGTCCCATCGAGGTTCAGTGGCAGTGGATTTGGCTCACATTTCACTCTCACCATCAGCGGTCTGCAACCTGAAGATTTTGCAACTTACTACTGTCAACAGAGTTCCAGAACCCCATTCACTTTCGGCCCTGGGACCAAAGTGGATATCAAAC
YF1_B_CAGTACATCCTAGCAA	YFNB1_Lane2	COR418	No_Probe	0	PBMC
YF1_B_CAGTAGCTCCAGCCCT	YFNB1_Lane2	COR396	No_Probe	0	PBMC
YF1_B_CAGTAGCTCGGTTGGT	YFNB1_Lane2	COR396	No_Probe	4	PBMC	IGHV4-34..IGHJ4._IGKV4-1.IGKJ4.IGKC	CARASQGFYRLLFFRYYFDSW_CLQYYSTFVTF	QVHLHQTGAGMLKPSETLSLTCAVSNGSLSGHYWSWIRQPSGKGMEWLGEIDHGGSTNYNPSLKSRVIISVDTSKNQFSLNLTSVTAADTAVYYCARASQGFYRLLFFRYYFDSWGQGTQVTVSP	DIVMTQSPDWLAVSLGERATINCKSNRSLTYGATRSDYLAWYQQKPGQSPKLLIYWASTRASGVPDRFSGSGSGTDFTLTITSLQAEDVAVYHCLQYYSTFVTFGGGTKLEIK			CAGGTGCACCTACATCAGACGGGCGCAGGAATGTTGAAGCCTTCGGAGACCCTGTCCCTCACCTGCGCTGTGTCTAATGGGTCCTTGAGTGGTCACTACTGGAGCTGGATTCGCCAACCTTCAGGGAAGGGGATGGAGTGGCTTGGGGAAATCGATCACGGTGGAAGCACCAACTACAATCCGTCCCTCAAGAGTCGAGTCATCATTTCAGTTGACACGTCCAAGAACCAGTTCTCCCTGAACCTGACCTCTGTGACCGCCGCGGACACGGCTGTTTATTACTGTGCGAGAGCTTCCCAAGGATTTTACCGACTCCTATTTTTCCGGTACTACTTTGACTCCTGGGGCCAGGGAACCCAGGTCACCGTCTCCCCGG	GACATCGTGATGACCCAGTCTCCAGACTGGCTGGCTGTGTCTCTGGGCGAGAGGGCCACCATCAATTGCAAGTCCAACCGGAGTCTTACATACGGCGCCACCCGAAGCGATTATTTAGCTTGGTATCAACAAAAACCAGGACAGTCTCCTAAATTACTCATTTACTGGGCATCTACCCGGGCATCCGGGGTCCCTGACCGATTCAGTGGCAGCGGGTCTGGGACAGACTTCACTCTCACCATCACCAGTCTGCAGGCTGAAGATGTGGCAGTTTACCACTGTCTACAATATTACAGTACCTTCGTCACTTTCGGCGGAGGGACCAAGCTGGAGATCAAAC		Single (0 < X <= 1)
YF1_B_CAGTAGGAGAAACCAA	YFNB1_Lane2	COR396	No_Probe	0	dLN
YF1_B_CAGTAGGAGCCTGTAA	YFNB1_Lane2	COR396	No_Probe	0	dLN
YF1_B_CAGTAGTGTATTCGTT	YFNB1_Lane2	COR396	No_Probe	2	PBMC						IGHM					IGHM
YF1_B_CAGTAGTGTCTAAGTA	YFNB1_Lane2	COR418	No_Probe	0	PBMC
YF1_B_CAGTAGTGTGTGTGAT	YFNB1_Lane2	COR396	No_Probe	2	PBMC
YF1_B_CAGTATAGTCACAGCA	YFNB1_Lane2	COR396	No_Probe	2	dLN	IGHV5-51..IGHJ4.IGHM_IGLV4-69.IGLJ2.IGLC2	CARHLTSGTYYNPVDYW_CQTWATGIVLF	EVQLVQSGAEVKKPGESLKISCKGSGYSFSNYWIGWVRQMPGKGLEWMGIIYPGDSDTRYSPSFEGQVTISADKFVSTAYLQWSSLKASDTAIYYCARHLTSGTYYNPVDYWGQGTLVTVSS		QVVLTQSPSASASLGASVKLTCTLSSGHSSYAIAWHQQQPEKGPRYLMKLNSDGSHTKGDGIPDRFSASSSGAERYLIISSLQSEDEADYYCQTWATGIVLFGGGTRLTVL	IGHM	GAGGTGCAGCTGGTGCAGTCTGGAGCAGAGGTGAAAAAGCCCGGGGAGTCTCTGAAGATCTCCTGCAAGGGTTCTGGATACAGTTTTAGCAACTACTGGATCGGCTGGGTGCGCCAGATGCCCGGGAAAGGCCTGGAGTGGATGGGGATCATCTATCCTGGTGACTCTGATACCAGATACAGCCCGTCCTTCGAAGGCCAGGTCACCATCTCAGCCGACAAGTTCGTCAGCACCGCCTACCTGCAGTGGAGCAGCCTGAAGGCCTCGGACACCGCCATATATTACTGTGCGAGACATTTGACTTCGGGGACTTATTATAACCCCGTTGACTACTGGGGCCAGGGAACCCTGGTCACCGTCTCCTCAG		CAGGTTGTGCTGACTCAATCGCCCTCTGCCTCTGCCTCCCTGGGAGCCTCGGTCAAGCTCACCTGCACTCTGAGCAGTGGGCACAGCAGCTACGCCATCGCCTGGCATCAGCAGCAGCCAGAGAAGGGCCCTCGGTACTTGATGAAACTTAACAGTGATGGCAGCCACACCAAGGGGGACGGGATCCCTGATCGCTTCTCAGCCTCCAGCTCTGGGGCTGAGCGCTACCTCATCATCTCCAGCCTCCAGTCTGAGGATGAGGCTGACTATTACTGTCAGACCTGGGCCACTGGCATTGTGCTATTCGGCGGAGGGACCAGGCTGACCGTCCTAG	Single (0 < X <= 1)	IGHM
YF1_B_CAGTATAGTCGAGCGT	YFNB1_Lane2	COR418	No_Probe	4	PBMC	IGHV4-59..IGHJ5.IGHG1_IGKV3-11.IGKJ2.IGKC	CALVGVRRAWFDPW_CQQRSSWPTF	QVQVQESGPGLVKPSETLSLTCTVSGGSISGYYWSWLRQAPGKGLEWLAYIYYSGSANYNPSLKSRITVSLDTSKDELSLKLSSVTAADTAVYYCALVGVRRAWFDPWGQGTLVTVST	EIVLTQSPGTLSLSPGERATLSCRASQNIGSYLAWYQQKPGQAPRLLIYDVSNRATGIPARFSGSGSGTDFTLTISSLEPEDFAVYYCQQRSSWPTFGLGTKLEIK		IGHG1	CAGGTGCAGGTGCAAGAGTCGGGCCCAGGACTGGTGAAGCCTTCGGAGACCCTGTCCCTCACCTGCACTGTGTCTGGTGGCTCCATCAGTGGTTACTACTGGAGCTGGCTCCGGCAGGCCCCGGGGAAGGGACTAGAGTGGCTTGCCTATATCTATTACAGTGGGAGCGCCAACTACAACCCGTCCCTCAAGAGTCGAATAACCGTTTCACTAGACACGTCCAAGGACGAATTGTCCCTGAAGCTGAGCTCCGTGACCGCTGCGGACACGGCCGTATATTACTGTGCCTTGGTGGGAGTCAGGAGGGCCTGGTTCGACCCCTGGGGCCAGGGAACCCTGGTCACCGTCTCCACAG	GAAATTGTGTTGACACAGTCTCCAGGCACCCTGTCTTTGTCTCCAGGGGAAAGAGCCACCCTCTCCTGCAGGGCCAGTCAGAATATTGGCAGCTACTTAGCCTGGTACCAACAGAAACCTGGCCAGGCTCCCAGGCTCCTCATCTATGATGTATCCAACAGGGCCACTGGCATCCCAGCCAGATTCAGTGGCAGTGGGTCTGGGACAGACTTCACTCTCACCATCAGCAGCCTAGAGCCTGAAGATTTTGCAGTTTATTACTGTCAGCAGCGTAGCAGCTGGCCGACTTTTGGCCTGGGGACCAAACTGGAGATCAAAC		Single (0 < X <= 1)	IGHG1
YF1_B_CAGTATAGTGCTTCCG	YFNB1_Lane2	COR396	No_Probe	2	PBMC
YF1_B_CAGTATGTCCAATCAG	YFNB1_Lane2	COR396	No_Probe	0	dLN
YF1_B_CAGTATGTCCGTATAG	YFNB1_Lane2	COR396	No_Probe	2	PBMC	IGHV3-23..IGHJ4.IGHM_IGLV2-14.IGLJ2.IGLC2	CAKDISYSSSSGGEFDYW_CNSYTTSSTLEGVVF	DVQLLESGGGLVQPGGSLRLSCAASGFTFSSYAMNWVRQAPGKGLEWVSAISGSGVSTYYADSVKGRFTISRDNSKNTLYLQMNSLRAEDTAVYYCAKDISYSSSSGGEFDYWGQGTQVTVSS		QSALTQPASVSGSPGQSITISCTGTSSDVGGYNYVSWYQQHPGKAPKLMIYDVSNRPSGVSNRFSGSKSGNTASLTISGLQAEDEADYYCNSYTTSSTLEGVVFGGGTKLTVL	IGHM	GATGTGCAGCTGTTGGAGTCTGGGGGAGGCTTGGTACAGCCTGGGGGGTCCCTGAGACTCTCCTGTGCAGCCTCTGGATTCACCTTTAGCAGCTATGCCATGAACTGGGTCCGCCAGGCTCCAGGGAAGGGGCTGGAGTGGGTCTCAGCTATTAGTGGCAGTGGCGTTAGCACATACTACGCAGACTCCGTGAAGGGCCGGTTCACCATCTCCAGAGACAATTCCAAGAACACGCTGTATCTGCAAATGAACAGCCTGAGAGCCGAGGACACGGCCGTATATTACTGTGCGAAAGATATAAGTTATAGTAGTTCGTCCGGGGGGGAGTTTGACTACTGGGGCCAGGGAACCCAGGTCACCGTCTCCTCAG		CAGTCTGCCCTGACTCAGCCTGCCTCCGTGTCTGGGTCTCCTGGACAGTCGATCACCATCTCCTGCACTGGAACCAGCAGTGACGTTGGTGGTTACAATTATGTCTCCTGGTACCAACAACACCCAGGCAAAGCCCCCAAACTCATGATTTATGATGTCAGTAATCGGCCCTCAGGGGTTTCTAATCGCTTCTCTGGCTCCAAGTCTGGCAACACGGCCTCCCTGACCATCTCTGGGCTCCAGGCTGAGGACGAGGCTGACTATTACTGCAACTCATATACAACCAGCAGCACTCTCGAGGGGGTGGTATTCGGCGGAGGGACCAAGCTGACCGTCCTAG	Single (0 < X <= 1)	IGHM
YF1_B_CAGTATTAGCGAACGA	YFNB1_Lane2	COR396	No_Probe	3	dLN
YF1_B_CAGTCAATCCAGTCCC	YFNB1_Lane2	COR396	No_Probe	0	dLN				EIVMTQSPATLSLSPGERATLSCRASQSVGFKLAWYLQKPGQTPRLLIFGSSTRATGTPDRVSGSGSGTYFTLTISSLQSEDFAVYYCQQYHNWPLTFGGGSRVEIK				GAAATAGTGATGACGCAGTCTCCAGCCACTCTGTCTCTGTCTCCAGGAGAAAGAGCCACCCTCTCATGCAGGGCCAGTCAGAGTGTTGGCTTCAAGTTAGCCTGGTACCTCCAAAAGCCTGGCCAGACTCCCAGGCTCCTCATCTTTGGTTCGTCCACCAGGGCCACGGGAACTCCAGACAGGGTCAGCGGCAGTGGGTCTGGGACATACTTCACTCTCACCATCAGCAGTCTGCAGTCTGAAGATTTTGCAGTTTACTACTGTCAGCAGTATCATAATTGGCCTCTCACTTTCGGCGGAGGGAGCAGAGTGGAGATCAAAC
YF1_B_CAGTCAATCCCTCGGT	YFNB1_Lane2	COR396	No_Probe	0	dLN				DIQMTQSPSTLSASVGDRVTITCRASQTFNSWLAWYQQKPGKAPKLLIYKASSLESGVPSRFSGSGSGTEFTLTISSLQPDDFATYYCQQYNSYPLTFGGGTKVEIK				GACATCCAGATGACCCAGTCTCCTTCCACCCTGTCTGCATCTGTAGGAGACAGAGTCACTATCACTTGCCGGGCCAGTCAGACTTTTAATAGTTGGTTGGCCTGGTATCAGCAGAAACCAGGGAAAGCCCCTAAGCTCCTGATCTATAAGGCGTCTAGTTTAGAAAGTGGGGTCCCATCAAGGTTCAGCGGCAGTGGATCTGGGACAGAATTCACTCTCACCATCAGCAGCCTGCAGCCTGATGATTTTGCAACTTATTACTGCCAACAGTATAATAGTTATCCGCTCACTTTCGGCGGAGGGACCAAGGTGGAGATCAAAC
YF1_B_CAGTCAATCGTTGCTT	YFNB1_Lane2	COR396	No_Probe	4	PBMC	IGHV4-39..IGHJ4.IGHG2_IGLV2-11.IGLJ3.IGLC3	CARHGTVSVAGRERNWDYW_CCSFAGGYTWVF				IGHG2				Single (0 < X <= 1)	IGHG2
YF1_B_CAGTCAGGTATCCGAG	YFNB1_Lane2	COR396	No_Probe	2	dLN
YF1_B_CAGTCAGGTCGCCCGT	YFNB1_Lane2	COR418	No_Probe	0	PBMC				EIVLTQSPGTLSLSPGERATLSCRASQSVSSSYLAWYQQKPGQAPRLLIYGASSRATGIPDRFSGSGSGTDFTLTISRLEPEDFAVYYCQQYGSSPWTFGQGTKVEIK				GAAATTGTGTTGACGCAGTCTCCAGGCACCCTGTCTTTGTCTCCAGGGGAAAGAGCCACCCTCTCCTGCAGGGCCAGTCAGAGTGTTAGCAGCAGCTACTTAGCCTGGTACCAGCAGAAACCTGGCCAGGCTCCCAGGCTCCTCATCTATGGTGCATCCAGCAGGGCCACTGGCATCCCAGACAGGTTCAGTGGCAGTGGGTCTGGGACAGACTTCACTCTCACCATCAGCAGACTGGAGCCTGAAGATTTTGCAGTGTATTACTGTCAGCAGTATGGTAGCTCACCGTGGACGTTCGGCCAAGGGACCAAGGTGGAAATCAAAC
YF1_B_CAGTCATCAAATATAG	YFNB1_Lane2	COR396	No_Probe	3	dLN						IGHA1					IGHA1
YF1_B_CAGTCATCACAAGACA	YFNB1_Lane2	COR418	No_Probe	2	PBMC	IGHV5-51..IGHJ4.IGHA2_IGKV1-16.IGKJ4.IGKC	CARHEMRRPLNYW_CQQYNSYPLTF	EVQLVQSGAEVKKPGESLKISCEDSGYSFTTYWIGWVRQMPGKGLEWVGIINPTDSDSRYSPSFQGQVTMSVDKSVNTAYLQWSSLKASDTAMYYCARHEMRRPLNYWGQGTLVTVSS	DIQLTQSPSSLSASVGDRVTITCRASQGISNYLAWFQQKPGKAPKSLIYAASTLQSGVPSKFSGSGSGTDFTLTISSLQPEDFATYYCQQYNSYPLTFGGGTKVEIK		IGHA2	GAGGTGCAGCTGGTGCAGTCTGGAGCAGAGGTGAAAAAGCCGGGGGAGTCTCTGAAGATCTCCTGTGAGGATTCTGGATACAGCTTTACCACCTACTGGATCGGCTGGGTGCGCCAGATGCCCGGGAAAGGCCTGGAGTGGGTGGGGATCATCAATCCTACTGACTCTGACTCCAGATACAGCCCGTCCTTCCAAGGCCAGGTCACCATGTCAGTCGACAAGTCCGTCAATACCGCCTACCTGCAGTGGAGCAGCCTGAAGGCCTCGGACACCGCCATGTATTACTGTGCGAGACATGAGATGCGGAGACCCCTTAACTACTGGGGCCAGGGAACCCTGGTCACCGTCTCCTCAG	GACATCCAGTTGACCCAGTCTCCATCCTCACTGTCTGCATCTGTAGGAGACAGAGTCACCATCACTTGTCGGGCGAGTCAGGGCATTAGCAATTATTTAGCCTGGTTTCAGCAGAAACCAGGGAAAGCCCCTAAGTCCCTGATCTATGCTGCATCCACTTTGCAAAGTGGGGTCCCATCAAAATTCAGCGGCAGTGGATCTGGGACAGATTTCACTCTCACCATCAGCAGCCTGCAGCCTGAAGATTTTGCAACTTATTACTGCCAACAGTATAATAGTTACCCTCTCACTTTCGGCGGAGGGACCAAGGTGGAGATCAAAC		Single (0 < X <= 1)	IGHA2
YF1_B_CAGTCATCACAGGACG	YFNB1_Lane2	COR418	No_Probe	5	PBMC	IGHV3-74..IGHJ6.IGHG1_IGKV1-5.IGKJ3.IGKC	CAREAAVPAANFYGMDVW_CQQYYSYPITF	EVQLVESGGGLVQPGGSLRLSCVASGFTFSTSWMHWVRQAPGKGLVWVSRIYSDGSSTSYADSVKGRFTISRDNAKNTLYLQMNSLRAEDTAVYYCAREAAVPAANFYGMDVWGQGTTVTVSS	DIQMTQSPSTLSASVGDSVTITCRASQTIISWLAWYQQKPGKAPKLLIYKASSLESGVPSRFSGSGSGTEFTLTISSLQPDDFATYYCQQYYSYPITFGPGTKVDIK		IGHG1	GAGGTGCAGCTGGTGGAGTCCGGGGGAGGCTTAGTTCAGCCGGGGGGGTCCCTGAGACTCTCCTGTGTAGCCTCTGGGTTCACCTTCAGTACCTCCTGGATGCACTGGGTCCGCCAAGCTCCAGGGAAGGGGCTGGTGTGGGTCTCACGTATTTATAGTGATGGCAGTAGTACAAGTTACGCGGACTCCGTGAAGGGCCGATTCACCATCTCCAGAGACAACGCCAAGAACACGCTGTATCTGCAAATGAACAGTCTGAGAGCCGAGGACACGGCTGTGTATTACTGTGCAAGAGAGGCGGCGGTACCAGCTGCCAACTTCTACGGTATGGACGTCTGGGGCCAAGGGACCACGGTCACCGTCTCCTCAG	GACATCCAGATGACCCAGTCTCCTTCCACCCTGTCTGCATCTGTAGGAGACAGCGTCACCATCACTTGCCGGGCCAGTCAGACTATTATTAGTTGGTTGGCCTGGTATCAGCAGAAACCAGGGAAAGCCCCTAAGCTCCTGATCTATAAGGCGTCTAGTTTAGAAAGTGGGGTCCCATCAAGGTTCAGCGGCAGTGGTTCTGGGACAGAATTCACTCTCACCATCAGCAGCCTGCAGCCTGATGATTTTGCAACTTATTACTGCCAACAGTATTATAGTTATCCCATCACTTTCGGCCCTGGGACCAAAGTGGATATCAAAC		Single (0 < X <= 1)	IGHG1
YF1_B_CAGTCATCACGTTAGT	YFNB1_Lane2	COR396	No_Probe	4	PBMC	IGHV3-23..IGHJ4.IGHA1_IGLV4-69.IGLJ2.IGLC2	CAKWADMTAMTYFDKW_CQTWGTGVVF	EEHLLESGGGLVQPGGSLRLSCAASGFIFNNYAMSWVRLDPGKGLEWVSSVSAGGSDTWYADSVRGRFTVSRDNSRNTLLLEMNSLRAADTAVYFCAKWADMTAMTYFDKWGQGILVTVSS		QLVLTQSPSASASLGASVKLTCTLSSGHSRYAIAWHQRQPEKGPRYLMKLNSDGSHTKGDGIPDRFSGSSSGAERYLTISSLQSEDEADYYCQTWGTGVVFGGGTKLTVL	IGHA1	GAGGAACACCTGTTGGAGTCTGGGGGAGGCTTGGTACAGCCGGGGGGGTCCCTGAGACTCTCTTGTGCAGCCTCTGGATTCATTTTCAACAACTATGCCATGAGTTGGGTCCGCCTGGATCCAGGGAAGGGGCTGGAGTGGGTCTCAAGTGTGAGTGCTGGTGGCAGTGACACATGGTACGCAGACTCCGTGAGGGGCCGGTTCACCGTCTCCAGAGACAATTCCAGGAATACGCTACTTCTGGAAATGAACAGCCTGAGAGCCGCGGACACGGCCGTATATTTCTGTGCGAAATGGGCAGACATGACTGCAATGACCTACTTTGACAAGTGGGGCCAGGGAATCTTGGTCACCGTGTCCTCAA		CAGCTTGTTTTGACTCAGTCGCCCTCTGCCTCTGCCTCCCTGGGAGCCTCGGTCAAGCTCACCTGCACTCTGAGCAGTGGCCACAGTAGATATGCCATCGCATGGCATCAGCGCCAGCCAGAGAAGGGCCCTCGGTACTTGATGAAGCTTAACAGTGATGGCAGCCACACCAAGGGGGACGGGATCCCTGATCGCTTCTCAGGCTCCAGCTCTGGGGCTGAGCGCTACCTCACCATCTCCAGCCTCCAGTCTGAGGATGAGGCTGACTATTACTGTCAGACCTGGGGCACTGGTGTGGTATTCGGCGGAGGGACCAAGCTGACCGTCCTAG	Single (0 < X <= 1)	IGHA1
YF1_B_CAGTCATCAGCAGGCA	YFNB1_Lane2	COR396	No_Probe	0	dLN
YF1_B_CAGTCATCAGCCACTA	YFNB1_Lane2	COR396	No_Probe	2	PBMC	IGHV2-5.IGHD3-22.IGHJ1.IGHG1_IGKV2-24.IGKJ3.IGKC	CAHSYNHYDSSGYSYW_CMQATQFPFTF	QITLKESGPTLVKPTQTLTLTCTFSGFSLTTGGVHVGWIRQPPGKALEWLALIYWDDDKHYSPSLRSRLTVTKGTSKNQVVLIMTNMDPVDTATYYCAHSYNHYDSSGYSYWGQGMLVTVSS	DIVMTQTPLSSPVTLGQPASISCRSSQSLVHSDGNTYLSWLQQRPGQPPRLLIYRISNRFSGVPDRFSGSGAGTDFTLKISRVEAEDVGVYYCMQATQFPFTFGPGTKVDIK		IGHG1	CAGATCACCTTGAAGGAGTCTGGTCCTACGCTGGTGAAACCCACACAGACCCTCACGCTGACCTGCACCTTCTCTGGGTTCTCACTCACCACTGGTGGAGTGCATGTGGGCTGGATCCGTCAGCCCCCAGGAAAGGCCCTGGAGTGGCTTGCACTCATTTATTGGGATGATGATAAGCACTACAGCCCATCTCTGAGGAGCAGGCTCACCGTCACCAAGGGCACCTCCAAAAACCAAGTGGTCCTAATAATGACCAACATGGACCCTGTGGACACAGCCACATATTACTGTGCACACAGCTACAATCACTATGATAGTAGTGGTTATTCCTACTGGGGCCAGGGAATGCTGGTCACCGTCTCCTCAG	GATATTGTGATGACCCAGACTCCACTCTCCTCACCTGTCACCCTTGGACAGCCGGCCTCCATCTCCTGCAGGTCTAGTCAAAGCCTCGTACACAGTGATGGAAACACCTACTTGAGTTGGCTTCAGCAGAGGCCAGGCCAGCCTCCAAGACTCCTAATTTATAGGATTTCTAACCGCTTCTCTGGGGTCCCAGACAGATTCAGTGGCAGTGGGGCAGGGACAGATTTCACACTGAAAATCAGCAGGGTGGAAGCTGAGGATGTCGGGGTTTATTACTGCATGCAAGCTACACAATTCCCATTCACTTTCGGCCCTGGGACCAAAGTGGATATCAAAC		Single (0 < X <= 1)	IGHG1
YF1_B_CAGTCATCAGCGCTAC	YFNB1_Lane2	COR396	No_Probe	2	dLN					QSALTQPASVSGSPGQSITISCTGTSSDVGTYNLVSWYQQHPGKAPKLLIYDVAKRPSGVSHRFSGSKSGNTASLTISGLQAADEADYYCCSYTRGNTFWIFGGGTELTVL				CAGTCTGCCCTGACTCAGCCTGCCTCCGTGTCTGGGTCTCCTGGACAGTCGATCACCATCTCCTGCACTGGAACCAGCAGTGATGTTGGGACTTATAACCTTGTCTCCTGGTACCAACAGCACCCAGGCAAAGCCCCCAAACTCCTGATTTATGACGTCGCTAAGCGGCCCTCAGGGGTTTCTCATCGCTTCTCCGGCTCCAAGTCTGGCAACACGGCCTCCCTGACAATTTCTGGGCTCCAGGCTGCGGACGAGGCTGATTACTACTGTTGCTCATATACACGTGGTAACACTTTTTGGATATTCGGCGGGGGGACCGAGCTGACCGTCCTAG
YF1_B_CAGTCATCAGGCATTT	YFNB1_Lane2	COR396	No_Probe	0	PBMC	IGHV3-11.IGHD3-3.IGHJ4._IGLV6-57.IGLJ2.IGLC2	CARDPVLEEGYDFWSGYFFDYW_CQSYDSTTPVVF	QLHLVESGGGLVRPGGSLRLSCAASGFTFRDYYMGWIRQAPGKGLEWISYISSSGSNTYYADSVKGRFTISRDNAKNFLFLQMNSLRADDTAVYYCARDPVLEEGYDFWSGYFFDYWGQGTLVTVSS		NFMLTQPHSVSESPGKTVTISCTRSSGSIASNYVQWYQQRPGSAPTTVIYEDNERPSGVPDRFSGSIDSSSNSASLTISGLKTEDEADYYCQSYDSTTPVVFGGGTKLTVL		CAGTTGCATCTGGTGGAGTCTGGGGGAGGCTTGGTCAGGCCTGGAGGGTCCCTGAGACTCTCCTGTGCAGCCTCTGGATTCACCTTCAGAGACTACTACATGGGCTGGATCCGCCAGGCTCCAGGGAAGGGGCTGGAGTGGATTTCATACATAAGTAGCAGTGGTAGTAACACATACTATGCAGACTCTGTGAAGGGCCGATTCACCATCTCCAGGGACAACGCCAAGAATTTCCTGTTTCTGCAAATGAACAGCCTGAGAGCCGACGACACGGCTGTGTATTACTGTGCGAGAGATCCGGTATTGGAGGAGGGTTACGATTTTTGGAGTGGTTATTTCTTCGACTACTGGGGCCAGGGAACCCTGGTCACCGTCTCCTCAG		AATTTTATGCTGACTCAGCCCCACTCTGTGTCGGAGTCTCCGGGGAAGACGGTAACCATCTCCTGCACCCGCAGCAGTGGCAGCATTGCCAGCAACTATGTGCAATGGTACCAGCAGCGCCCGGGCAGTGCCCCCACTACTGTGATCTATGAGGATAACGAAAGACCCTCTGGGGTCCCTGATCGGTTCTCTGGCTCCATCGACAGCTCCTCCAACTCTGCCTCCCTCACCATCTCTGGACTGAAGACTGAGGACGAGGCTGACTATTACTGTCAGTCTTATGACAGCACCACCCCTGTGGTATTCGGCGGAGGGACCAAGCTGACCGTCCTAG	Single (0 < X <= 1)
YF1_B_CAGTCCACACAGTGGG	YFNB1_Lane2	COR396	No_Probe	7	PBMC	IGHV1-8..IGHJ4.IGHM_IGLV3-1.IGLJ2.	CARDSGWYYFDYW_CQAWDSSTRVF	QVQLVQSGAEVKKPGASVKVSCKASGYTFTSYDINWVRQATGQGLEWMGWMNPNSGNTGYAQKFQGRVTMTRNTSISTAYMELSSLRSEDTAVYYCARDSGWYYFDYWGQGTLVTVSS		SYELTQPPSVSVSPGQTASITCSGDKLGDKYACWYQQKPGQSPVLVIYQDSKRPSGIPERFSGSNSGNTATLTISGTQAMDEADYYCQAWDSSTRVFGGGTKLTVL	IGHM	CAGGTGCAGCTGGTGCAGTCTGGGGCTGAGGTGAAGAAGCCTGGGGCCTCAGTGAAGGTCTCCTGCAAGGCTTCTGGATACACCTTCACCAGTTATGATATCAACTGGGTGCGACAGGCCACTGGACAAGGGCTTGAGTGGATGGGATGGATGAACCCTAACAGTGGTAACACAGGCTATGCACAGAAGTTCCAGGGCAGAGTCACCATGACCAGGAACACCTCCATAAGCACAGCCTACATGGAGCTGAGCAGCCTGAGATCTGAGGACACGGCCGTGTATTACTGTGCGAGAGACAGTGGCTGGTACTACTTTGACTACTGGGGCCAGGGAACCCTGGTCACCGTCTCCTCAG		TCCTATGAGCTGACTCAGCCACCCTCAGTGTCCGTGTCCCCAGGACAGACAGCCAGCATCACCTGCTCTGGAGATAAATTGGGGGATAAATATGCTTGCTGGTATCAGCAGAAGCCAGGCCAGTCCCCTGTGCTGGTCATCTATCAAGATAGCAAGCGGCCCTCAGGGATCCCTGAGCGATTCTCTGGCTCCAACTCTGGGAACACAGCCACTCTGACCATCAGCGGGACCCAGGCTATGGATGAGGCTGACTATTACTGTCAGGCGTGGGACAGCAGCACTCGGGTATTCGGCGGAGGGACCAAGCTGACCGTCCTAG	Single (0 < X <= 1)	IGHM
YF1_B_CAGTCCACAGCTACAT	YFNB1_Lane2	COR396	No_Probe	3	dLN
YF1_B_CAGTCCGAGCGCTGAT	YFNB1_Lane2	COR418	No_Probe	7	PBMC	IGHV3-73..IGHJ6.IGHM_IGLV3-10.IGLJ2.IGLC2	CTSPNYKPYIAAAGIQRLDVW_CYSTDSSGNHRVF	EVQLVESGGGLVQPGGSLKLSCAASGFTFSGSAMHWVRQASGKGLEWVGRIRSKANSYATAYAASVKGRFTISRDDSKNTAYLQMNSLKTEDTAVYYCTSPNYKPYIAAAGIQRLDVWGQGTTVTVSS		SYELTQPPSVSVSPGQTARITCSGDALPKKYAYWYQQKSGQAPVLVIYEDSKRPSGIPERFSGSSSGTMATLTISGAQVEDEADYYCYSTDSSGNHRVFGGGTKLTVL	IGHM	GAGGTGCAGCTGGTGGAGTCTGGGGGAGGCTTGGTCCAGCCTGGGGGGTCCCTGAAACTCTCCTGTGCAGCCTCTGGGTTCACCTTCAGTGGCTCTGCTATGCACTGGGTCCGCCAGGCTTCCGGGAAAGGGCTGGAGTGGGTTGGCCGTATTAGAAGCAAAGCTAACAGTTACGCGACAGCATATGCTGCGTCGGTGAAAGGCAGGTTCACCATCTCCAGAGATGATTCAAAGAACACGGCGTATCTGCAAATGAACAGCCTGAAAACCGAGGACACGGCCGTGTATTACTGTACTAGCCCCAATTATAAACCCTATATAGCAGCAGCTGGTATACAACGATTGGACGTCTGGGGCCAAGGGACCACGGTCACCGTCTCCTCAG		TCCTATGAGCTGACACAGCCACCCTCGGTGTCAGTGTCCCCAGGACAAACGGCCAGGATCACCTGCTCTGGAGATGCATTGCCAAAAAAATATGCTTATTGGTACCAGCAGAAGTCAGGCCAGGCCCCTGTGCTGGTCATCTATGAGGACAGCAAACGACCCTCCGGGATCCCTGAGAGATTCTCTGGCTCCAGCTCAGGGACAATGGCCACCTTGACTATCAGTGGGGCCCAGGTGGAGGATGAAGCTGACTACTACTGTTACTCAACAGACAGCAGTGGTAATCATAGGGTATTCGGCGGAGGGACCAAGCTGACCGTCCTAG	Single (0 < X <= 1)	IGHM
YF1_B_CAGTCCGAGGGTACAG	YFNB1_Lane2	COR396	No_Probe	0	PBMC	IGHV4-39..IGHJ4.IGHG1_IGKV3-20.IGKJ3.IGKC	CARHNRALAAIDYW_CQHYGSSHF	QLQLQESGPGLVKPSETLSLTCAISGGSISNSSYYWGWIRQPPGKGLEWIGSIYYSGSTYYNPSLKSRVTVSADTSKTHFSLKLSSVTAADTAVYYCARHNRALAAIDYWGQGTLATVSS	EIVLTQSPGTLSLSPGERATLSCRASQSVSSSYLAWYQQKPGQAPRLLIYGASSRATGIPDRFSGSGSGTDFTLTISRLEPEDFAVYYCQHYGSSHFGPGTKVDIK		IGHG1	CAGCTGCAGCTGCAGGAGTCGGGCCCAGGACTGGTGAAGCCTTCGGAGACCCTGTCCCTCACCTGCGCTATCTCTGGTGGCTCCATCAGCAATAGTAGTTACTACTGGGGCTGGATCCGCCAGCCCCCAGGGAAGGGGCTGGAGTGGATTGGGAGTATCTATTATAGTGGGAGCACCTACTACAACCCGTCCCTCAAGAGTCGAGTCACCGTATCCGCAGACACGTCCAAGACCCACTTCTCCCTGAAGCTGAGCTCTGTGACCGCCGCAGACACGGCTGTTTATTATTGTGCGAGACACAATAGGGCACTGGCTGCGATTGACTACTGGGGCCAGGGAACCCTGGCCACCGTCTCCTCAG	GAAATTGTGTTGACGCAGTCTCCAGGCACCCTGTCTTTGTCTCCAGGGGAAAGAGCCACCCTCTCCTGCAGGGCCAGTCAGAGTGTTAGCAGCAGCTACTTAGCCTGGTACCAGCAGAAACCTGGCCAGGCTCCTAGGCTCCTCATCTATGGTGCATCCAGCAGGGCCACTGGCATCCCAGACAGGTTCAGTGGCAGTGGGTCTGGGACAGACTTCACTCTCACCATCAGCAGACTGGAGCCTGAAGATTTTGCAGTGTATTACTGTCAGCATTATGGTAGCTCACATTTCGGCCCTGGGACCAAAGTGGATATCAAAC		Single (0 < X <= 1)	IGHG1
YF1_B_CAGTCGCCAAAGTAAC	YFNB1_Lane2	COR418	No_Probe	7	PBMC	IGHV1-24.IGHD3-3.IGHJ6.IGHD_IGKV2D-29.IGKJ2.IGKC	CATDTRRGVLRFLEWLFHGGYYYGMDVW_CMQGIHPRTF				IGHD				Single (0 < X <= 1)	IGHD
YF1_B_CAGTCGCCAGGACACG	YFNB1_Lane2	COR396	No_Probe	2	dLN	IGHV3-21.IGHD1-26.IGHJ4.IGHM_IGKV2-30.IGKJ5.IGKC	CARDREIVGATTDFDYW_CMQGTHWPPITF	EVQLVESGGGLVKPGGSLRLSCAASGFTFSNYNMNWVRQAPGKGLEWVSSISSSSSSIYYADSVKGRFTISRDNAKNSLYLQMNSLRAEDTAVYYCARDREIVGATTDFDYWGQGTLVTVSS	DVVMTQSPLSLPVTLGQPASISCRSSQSLVYSDGNTYLNWFQQRPGQSPRRLIYKVSNRDSGVPDRFSGSGSGTDFTLKISRVEAEDVGVYYCMQGTHWPPITFGQGTRLEIK		IGHM	GAGGTGCAGCTGGTGGAGTCTGGGGGAGGCCTGGTCAAGCCTGGGGGGTCCCTGAGACTCTCCTGTGCAGCCTCTGGATTCACCTTCAGTAACTATAACATGAACTGGGTCCGCCAGGCTCCAGGGAAGGGGCTGGAGTGGGTCTCATCCATTAGTAGCAGTAGTAGTTCCATATACTACGCAGACTCAGTGAAGGGCCGATTCACCATCTCCAGAGACAACGCCAAGAACTCACTGTATCTGCAAATGAACAGCCTGAGAGCCGAGGACACGGCTGTGTATTACTGTGCGAGAGATAGAGAGATAGTGGGAGCTACCACCGACTTTGACTACTGGGGCCAGGGAACCCTGGTCACCGTCTCCTCAG	GATGTTGTGATGACTCAGTCTCCACTCTCCCTGCCCGTCACCCTTGGACAGCCGGCCTCCATCTCCTGCAGGTCTAGTCAAAGCCTCGTATACAGTGATGGAAACACCTACTTGAATTGGTTTCAGCAGAGGCCAGGCCAATCTCCAAGGCGCCTAATTTATAAGGTTTCTAACCGGGACTCTGGGGTCCCAGACAGATTCAGCGGCAGTGGGTCAGGCACTGATTTCACGCTGAAAATCAGCAGGGTGGAGGCTGAGGATGTTGGGGTTTATTACTGCATGCAAGGTACACACTGGCCTCCGATCACCTTCGGCCAAGGGACACGACTGGAGATTAAAC		Single (0 < X <= 1)	IGHM
YF1_B_CAGTCTAAGCGCTGTG	YFNB1_Lane2	COR396	No_Probe	0	PBMC
YF1_B_CAGTCTAAGGTGTCGT	YFNB1_Lane2	COR396	No_Probe	2	PBMC					QSVLTQPPSASGTPGQRVTISCSGSSSNIGSHNVYWYQHPPGTAPKLLIYRNNQRPSGVPDRFSGSKSGTSASLAISGLRSEDEAEYYCGTWDDSLSGVVLGGGTKVAVL				CAGTCTGTGCTGACTCAGCCACCCTCAGCGTCTGGGACCCCCGGGCAGAGGGTCACCATCTCCTGTTCTGGAAGCAGCTCCAACATCGGAAGTCATAATGTCTATTGGTATCAACATCCCCCAGGAACGGCCCCCAAACTCCTCATCTATAGGAATAATCAGCGGCCCTCAGGGGTCCCTGACCGATTCTCTGGCTCCAAGTCTGGCACCTCAGCCTCCCTGGCCATCAGTGGGCTCCGGTCCGAGGATGAGGCTGAATATTACTGTGGAACATGGGATGACAGCCTGAGTGGTGTGGTTCTCGGCGGAGGGACCAAGGTGGCCGTCCTAG
YF1_B_CAGTCTCGTGGGTTAT	YFNB1_Lane2	COR396	No_Probe	7	dLN	IGHV1-69D..IGHJ4.IGHG1_IGKV3-15.IGKJ5.IGKC	CVMNPGYDYLFDYW_CQQYTDWPPITF	QVQLVQSGAEVKKPGSAVKVSCEASGGTFSNYAISWVRQAPGQGLEWMGGIVPSFGPATYAQKFQGRVTITADESTSTAYMELSSLRSEDTAIFYCVMNPGYDYLFDYWGQGTLVTVSS	EIVMTQSPATLSVSPGERATLSCRASQSISDNLAWYQQKPGRAPRLLIYGASTRATGIPARFSGSGSGTEFTLTISSLQSEDFAVYYCQQYTDWPPITFGQGTRLEIK		IGHG1	CAGGTCCAGCTGGTGCAGTCTGGGGCTGAAGTGAAGAAGCCTGGGTCCGCGGTGAAGGTCTCCTGCGAGGCTTCTGGAGGCACCTTCAGTAATTATGCTATCAGCTGGGTGCGGCAGGCCCCTGGACAAGGGCTTGAGTGGATGGGAGGGATCGTCCCTAGCTTTGGACCAGCAACCTACGCTCAGAAGTTCCAGGGCAGAGTCACAATTACCGCGGACGAATCCACGAGCACAGCCTACATGGAGCTGAGCAGCCTGAGATCTGAAGACACGGCCATATTTTACTGTGTCATGAATCCTGGCTACGATTATTTGTTTGACTACTGGGGCCAGGGAACCCTGGTCACCGTCTCCTCAG	GAAATAGTGATGACGCAGTCTCCAGCCACCCTGTCTGTGTCTCCAGGGGAAAGAGCCACCCTCTCCTGTAGGGCCAGTCAGAGTATTAGCGACAACTTAGCCTGGTACCAGCAGAAACCTGGCCGGGCTCCCAGGCTCCTCATCTATGGTGCATCCACCAGGGCCACTGGTATCCCAGCCAGGTTCAGTGGCAGTGGGTCTGGGACAGAGTTCACTCTCACCATCAGCAGCCTGCAGTCTGAAGATTTTGCAGTTTATTACTGTCAGCAGTATACTGACTGGCCTCCGATCACCTTCGGCCAAGGGACACGACTGGAGATTAAAC		Single (0 < X <= 1)	IGHG1
YF1_B_CAGTGCAGTAGGACGG	YFNB1_Lane2	COR396	No_Probe	2	dLN
YF1_B_CAGTGCAGTCCCTGTG	YFNB1_Lane2	COR396	No_Probe	4	PBMC
YF1_B_CAGTGCCCAATCGAAG	YFNB1_Lane2	COR396	No_Probe	7	dLN	IGHV1-18..IGHJ4.IGHM_IGLV6-57.IGLJ3.IGLC3	CARVIVGADYW_CQSYDSSNPHWVF	QVQLVQSGAEVKKPGASVKVSCKASGYTFTSYGISWVRQAPGQGLEWMGWISAYNGNTNYAQKLQGRVTMTTDTSTSTAYMELRSLRSDDTAVYYCARVIVGADYWGQGTLVTVSS		NFMLTQPHSVSESPGKTVTISCTRSSGSIASNYVQWYQQRPGSAPTTVIYEDNQRPSGVPDRFSGSIDSSSNSASLTISGLKTEDEADYYCQSYDSSNPHWVFGGGTKLTVL	IGHM	CAGGTTCAGCTGGTGCAGTCTGGAGCTGAGGTGAAGAAGCCTGGGGCCTCAGTGAAGGTCTCCTGCAAGGCTTCTGGTTACACCTTTACCAGCTATGGTATCAGCTGGGTGCGACAGGCCCCTGGACAAGGGCTTGAGTGGATGGGATGGATCAGCGCTTACAATGGTAACACAAACTATGCACAGAAGCTCCAGGGCAGAGTCACCATGACCACAGACACATCCACGAGCACAGCCTACATGGAGCTGAGGAGCCTGAGATCTGACGACACGGCCGTGTATTACTGTGCGAGAGTGATAGTGGGAGCTGACTACTGGGGCCAGGGAACCCTGGTCACCGTCTCCTCAG		AATTTTATGCTGACTCAGCCCCACTCTGTGTCGGAGTCTCCGGGGAAGACGGTAACCATCTCCTGCACCCGCAGCAGTGGCAGCATTGCCAGCAACTATGTGCAGTGGTACCAGCAGCGCCCGGGCAGTGCCCCCACCACTGTGATCTATGAGGATAACCAAAGACCCTCTGGGGTCCCTGATCGGTTCTCTGGCTCCATCGACAGCTCCTCCAACTCTGCCTCCCTCACCATCTCTGGACTGAAGACTGAGGACGAGGCTGACTACTACTGTCAGTCTTATGATAGCAGCAATCCCCATTGGGTGTTCGGCGGAGGGACCAAGCTGACCGTCCTAG	Single (0 < X <= 1)	IGHM
YF1_B_CAGTGCCCACCGGTTA	YFNB1_Lane2	COR396	No_Probe	1	dLN
YF1_B_CAGTGGGCAACTGCGC	YFNB1_Lane2	COR396	No_Probe	2	dLN	IGHV3-7..IGHJ4.IGHM_IGLV5-39.IGLJ3.IGLC3	CARDLDGSLDYW_CAIWHGSTWVF	EVQLVESGGDLVQPGGSLRLSCAASGFTFSSYWMAWVRQAPGKGLEWVANIKKDGSVKQYVDSVKGRFTISRDDAKHSLFLQMHSLRAEDTAVYYCARDLDGSLDYWGRGTLVTVSS		QPVLTQPTSLSASPGTSARFTCTLRSGINVDTYIIFWYQQEPGSLPRYLLRYKSDSDKHQGSGVPSRFSGSKDASTNAGLLLISGLQSEDEADYYCAIWHGSTWVFGGGTKLTVL	IGHM	GAGGTGCAGTTGGTGGAGTCTGGGGGAGATTTGGTCCAGCCTGGGGGGTCCCTGAGACTCTCCTGTGCAGCCTCTGGATTCACCTTTAGTAGCTATTGGATGGCCTGGGTCCGCCAGGCTCCAGGGAAGGGGCTGGAGTGGGTGGCCAATATAAAGAAAGATGGAAGTGTGAAGCAGTATGTGGACTCTGTGAAGGGCCGATTCACCATCTCCAGAGACGACGCCAAGCACTCACTGTTTCTGCAAATGCACAGCCTGAGAGCCGAGGACACGGCTGTGTATTACTGTGCGAGAGATTTGGATGGGAGTCTTGACTACTGGGGCCGGGGAACCCTGGTCACCGTCTCCTCAG		CAGCCTGTGCTGACTCAGCCAACCTCCCTCTCAGCATCTCCTGGAACATCAGCCAGATTCACCTGCACCTTGCGCAGTGGCATCAATGTTGATACCTACATAATATTCTGGTACCAGCAGGAGCCAGGGAGTCTTCCCCGGTATCTCCTGAGATACAAATCAGACTCAGATAAACACCAGGGCTCTGGAGTCCCCAGCCGCTTCTCTGGATCCAAAGATGCTTCAACCAATGCAGGCCTTTTACTCATCTCTGGGCTCCAGTCTGAAGATGAGGCTGACTATTACTGTGCCATTTGGCACGGCAGCACTTGGGTGTTCGGCGGAGGGACCAAGCTGACCGTCCTAG	Single (0 < X <= 1)	IGHM
YF1_B_CAGTGGGCAAGTGGCG	YFNB1_Lane2	COR396	No_Probe	2	PBMC	IGHV1-18..IGHJ4.IGHM_IGLV7-43.IGLJ3.IGLC3	CARDSDHTVDYW_CLLNYGTYWVF	QVQLVQSGAEVKKPGASVKISCKASGYTFTSYGVSWVRQAPGQGLQWMGWISCYDGNTHYTQNLQGRVTVTTDTSTSTAYMELRSLTSDDTAVYYCARDSDHTVDYWGQGTLVSVSS		QTVVTQEPSLTVSPGGTVTLTCASSTGAVTSGFYSNWFQQKPGQAPRALIYSTNNKHSWTPARFSGSLLGGKAALTLSGVQPEDEAEYYCLLNYGTYWVFGGGTKLTVL	IGHM	CAGGTTCAACTGGTGCAGTCTGGAGCTGAGGTGAAGAAGCCTGGGGCCTCAGTGAAAATCTCCTGCAAGGCTTCTGGTTACACCTTTACCAGCTATGGTGTCAGCTGGGTGCGACAGGCCCCTGGACAGGGGCTTCAGTGGATGGGATGGATCAGCTGCTACGATGGTAACACACACTATACACAGAACCTCCAGGGCAGAGTCACCGTGACCACAGACACATCCACGAGCACAGCCTACATGGAGCTGAGGAGCCTGACATCTGACGACACGGCCGTCTATTACTGTGCGAGAGATTCCGACCATACAGTTGACTATTGGGGCCAGGGAACCCTGGTCAGCGTCTCGTCAG		CAGACTGTGGTGACTCAGGAGCCCTCACTGACTGTGTCCCCAGGAGGGACAGTCACTCTCACCTGTGCTTCCAGCACTGGAGCAGTCACCAGTGGTTTCTATTCAAACTGGTTCCAGCAGAAACCTGGACAAGCACCCAGGGCACTAATTTATAGTACAAACAATAAACACTCCTGGACCCCTGCCCGGTTCTCGGGCTCCCTCCTTGGGGGCAAAGCTGCCCTGACACTGTCAGGTGTGCAGCCTGAGGACGAGGCTGAGTATTACTGCCTGCTCAACTATGGTACTTACTGGGTGTTCGGCGGAGGGACCAAGCTGACCGTCCTGG	Single (0 < X <= 1)	IGHM
YF1_B_CAGTGGGCACAGTCCA	YFNB1_Lane2	COR418	No_Probe	0	PBMC	IGHV4-30-4..IGHJ4.IGHG2_IGLV1-40.IGLJ3.IGLC3	CASGGGGSRTAITTWFFHYW_CQSYDGSLSGFLF	QVQLQESGPGLVKPSQTLSLTCAVSAGAISSGDYYWSWIRQHPGKGLEWIAYIYYTGNIYYKPSLKSRATIYVDASNNHFSLSLRSVTAADTAVYYCASGGGGSRTAITTWFFHYWGQGTLVTVSS		QSVLTQPPSVSGAPGQRVTISCTGSRSNIGAGYDVQWYQHLPGTAPKLLIYSNRNRPSGVPDRFSGAKSDTSASLAITGLQAEDEADYYCQSYDGSLSGFLFGGGTKLTVV	IGHG2	CAGGTGCAGCTGCAGGAGTCGGGCCCAGGACTGGTGAAGCCTTCACAGACCCTGTCCCTCACCTGCGCTGTCTCTGCTGGCGCCATCAGTAGTGGTGATTACTACTGGAGCTGGATCCGCCAGCACCCAGGGAAGGGCCTGGAGTGGATTGCATACATCTATTACACTGGGAACATCTACTACAAGCCGTCCCTCAAGAGTCGAGCTACCATATATGTAGACGCGTCTAATAACCACTTCTCCCTGAGTCTGAGGTCTGTGACTGCCGCGGACACGGCCGTCTATTACTGTGCGAGCGGCGGTGGAGGATCCCGGACTGCAATTACTACGTGGTTCTTTCACTACTGGGGCCAGGGAACCCTGGTCACCGTCTCCTCTG		CAGTCTGTGCTGACGCAGCCGCCCTCAGTGTCTGGGGCCCCTGGGCAGAGGGTCACCATCTCCTGCACTGGGAGCAGGTCCAACATCGGGGCAGGTTATGATGTACAGTGGTACCAGCACCTTCCAGGAACAGCCCCCAAACTCCTCATCTATTCTAACAGAAATCGGCCCTCAGGGGTCCCTGACCGATTCTCTGGCGCCAAGTCTGACACCTCAGCCTCCCTGGCCATCACTGGGCTCCAGGCTGAGGATGAGGCTGATTATTACTGCCAGTCCTATGACGGCAGCCTGAGTGGTTTCCTGTTCGGCGGAGGGACCAAGCTGACCGTCGTAG	Single (0 < X <= 1)	IGHG2
YF1_B_CAGTGGGCACCACGGT	YFNB1_Lane2	COR396	No_Probe	3	dLN				DIQMTQSPSSLSASVGDRVTITCRSSQGIRNDLGWYQQKPGKAPKRLIYAASTLQGGVPSRFSGSGSGTEFTLTINSLQSEDFATYYCLQYNTYPRTFGQGTKLEIK				GACATCCAGATGACCCAGTCTCCATCCTCCCTGTCTGCATCTGTAGGAGACAGAGTCACCATCACTTGCCGGTCAAGTCAGGGCATTAGAAATGATTTAGGCTGGTATCAGCAGAAACCAGGGAAAGCCCCTAAGCGCCTGATCTATGCTGCATCCACTTTGCAAGGTGGGGTCCCATCAAGGTTCAGCGGCAGTGGATCTGGGACAGAATTCACTCTCACAATCAACAGCCTGCAGTCTGAAGATTTTGCAACTTATTACTGTCTACAGTATAATACTTACCCTCGGACTTTTGGCCAGGGGACCAAGCTGGAGATCAAGC
YF1_B_CAGTGGGCAGCAGGAT	YFNB1_Lane2	COR418	No_Probe	2	PBMC					QSALTQPASVSGSPGQSITISCTGTSSDVGGYNYVSWYQQHPGKAPKLMIYDVSNRPSGVSNRFSGSKSGNTASLTISGLRADDEADYYCGSYTSSTTRVVFGGGTKLTVL				CAGTCTGCCCTGACTCAGCCTGCCTCCGTGTCTGGGTCTCCTGGACAGTCGATCACCATCTCCTGCACTGGAACCAGCAGTGACGTTGGTGGTTATAACTATGTCTCCTGGTACCAACAACACCCCGGCAAAGCCCCCAAACTCATGATTTATGATGTCAGTAATCGGCCCTCAGGGGTTTCTAATCGCTTCTCTGGCTCCAAGTCTGGCAACACGGCCTCCCTGACCATCTCTGGGCTCCGGGCTGACGACGAGGCTGACTATTACTGCGGCTCATATACAAGCAGCACCACTCGTGTGGTATTCGGCGGAGGGACCAAGCTGACCGTCCTAG
YF1_B_CAGTGGGCAGTGAGCG	YFNB1_Lane2	COR396	No_Probe	2	dLN	IGHV3-23..IGHJ4.IGHM_IGLV10-54.IGLJ1.IGLC1	CAKDCDGSGGSCPTFEYW_CAAWDTSLRGYVF	EVQLLESGGGLVQTGGSLRLSCAASGFSFSTYGMNWVRQAPGKGLEWVSGISGSAARTYFADSVKGRFTISRDNSKNTLYMQMSSLRVEDTAVYYCAKDCDGSGGSCPTFEYWGQGTLVTVSS		QAGLTQPPSVSKGLRQTATLTCTGNNNNVGNHGAAWLQQHQGHPPKLLSYRTNDRPSGISERFSASRSGDTASLTITGLQPEDEADYYCAAWDTSLRGYVFGTGTKVTVL	IGHM	GAGGTGCAGCTGTTGGAGTCTGGGGGAGGATTGGTACAGACTGGGGGGTCCCTGAGACTCTCCTGTGCAGCCTCTGGATTCAGCTTTAGCACCTATGGCATGAACTGGGTCCGCCAGGCTCCAGGGAAGGGGCTGGAGTGGGTCTCAGGCATTAGTGGCAGTGCCGCTAGGACATACTTCGCAGACTCCGTGAAGGGCCGGTTCACGATCTCCAGAGACAATTCCAAGAACACACTATATATGCAAATGAGCAGCCTGAGAGTGGAGGACACGGCCGTTTATTACTGTGCGAAAGATTGTGACGGGAGTGGCGGAAGCTGCCCCACCTTTGAATACTGGGGCCAGGGAACCCTGGTCACCGTCTCCTCAG		CAGGCAGGGCTGACTCAGCCACCCTCGGTGTCCAAGGGCTTGAGACAGACCGCCACACTCACCTGCACTGGGAACAACAACAATGTTGGCAACCACGGAGCAGCTTGGCTGCAGCAGCACCAGGGCCACCCTCCCAAACTCCTATCCTACAGGACTAACGACCGGCCCTCAGGGATCTCAGAGAGATTTTCTGCATCCAGGTCAGGAGACACAGCCTCCCTGACCATTACTGGACTCCAGCCGGAGGACGAGGCTGACTATTACTGCGCAGCATGGGACACCAGCCTCAGAGGTTATGTCTTCGGAACTGGGACCAAGGTCACCGTCCTAG	Single (0 < X <= 1)	IGHM
YF1_B_CAGTTAAGTAAGCGTT	YFNB1_Lane2	COR396	No_Probe	2	dLN	IGHV1-18..IGHJ4.IGHM_IGKV3-11.IGKJ4.IGKC	CARGETNSALGFYW_CQQRSEWPLTF	QVQLVQSGAEVKKPGASVKVSCKASGYTFNNYGFSWVRQAPGQGLEWMGFIRPYNGQTNYAQKLQDRVTLTTDTSTSTAYMELRSLRSDDTAVYYCARGETNSALGFYWGQGTLVTVSS	EIVLTQSPATLSLSPGERATLSCRASQSVSSFLAWYQQKPGQAPRLLIYDASNRATGIPVRFSGSGSGTDFTLTISSLEPEDLAVYYCQQRSEWPLTFGGGTKVEIK		IGHM	CAGGTTCAGCTGGTGCAGTCTGGAGCTGAGGTGAAGAAGCCTGGGGCCTCAGTGAAGGTCTCCTGCAAGGCTTCTGGTTACACCTTCAACAACTATGGTTTCAGCTGGGTGCGACAGGCCCCTGGACAAGGGCTTGAGTGGATGGGATTCATTAGGCCTTACAATGGTCAGACAAATTATGCACAGAAACTCCAGGACAGAGTCACCTTGACCACAGACACATCCACGAGCACAGCCTACATGGAGTTGAGGAGCCTGAGATCTGACGACACGGCCGTTTATTACTGTGCGAGGGGTGAGACCAACTCGGCCCTTGGGTTCTACTGGGGCCAGGGAACCCTGGTCACCGTCTCCTCGG	GAAATTGTGTTGACACAGTCTCCAGCCACCCTGTCTTTGTCTCCAGGGGAAAGAGCCACCCTCTCCTGCAGGGCCAGTCAGAGTGTTAGCAGCTTCTTAGCCTGGTACCAACAGAAACCTGGCCAGGCTCCCAGGCTCCTCATCTATGATGCATCCAACAGGGCCACTGGCATCCCAGTCAGGTTCAGTGGCAGTGGGTCTGGGACAGACTTCACTCTCACCATCAGCAGCCTAGAGCCTGAAGATCTTGCAGTTTATTACTGTCAGCAGCGTAGCGAGTGGCCGCTCACTTTCGGCGGAGGGACCAAGGTGGAGATCAAAC		Single (0 < X <= 1)	IGHM
YF1_B_CAGTTAAGTCGCTGCC	YFNB1_Lane2	COR418	No_Probe	4	PBMC
YF1_B_CAGTTACCACCCAGAC	YFNB1_Lane2	COR396	No_Probe	0	PBMC
YF1_B_CAGTTACCAGGGTTAA	YFNB1_Lane2	COR396	No_Probe	2	PBMC
YF1_B_CAGTTCCGTCATTAAG	YFNB1_Lane2	COR396	No_Probe	4	PBMC				AIRMTQSPSSFSASTGDRVTITCRASQGISSYLAWYQQKPGKAPKLLIYAASTLQSGVPSRFSGSGSGTDFTLTISCLQSEDFATYYCQQYYSYPLTFGGGTKVEIK				GCCATCCGGATGACCCAGTCTCCATCCTCATTCTCTGCATCTACAGGAGACAGAGTCACCATCACTTGTCGGGCGAGTCAGGGTATTAGCAGTTATTTAGCCTGGTATCAGCAAAAACCAGGGAAAGCCCCTAAGCTCCTGATCTATGCTGCATCCACTTTGCAAAGTGGGGTCCCATCAAGGTTCAGCGGCAGTGGATCTGGGACAGATTTCACTCTCACCATCAGCTGCCTGCAGTCTGAAGATTTTGCAACTTATTACTGTCAACAGTATTATAGTTACCCTCTCACTTTCGGCGGAGGGACCAAGGTGGAGATCAAAC
YF1_B_CAGTTGGGTACGTCAG	YFNB1_Lane2	COR418	No_Probe	5	PBMC	IGHV3-43..IGHJ3.IGHA1_IGLV1-40.IGLJ1.IGLC1	CAKDLRLGYDFNDAFGDW_CQSYDSSLSGSYVF	EVHLVESGGGVVQPGGSLRLSCAASGFIFNDYVMYWVRQVPGKGLEWVSLMSGDGYRIHYKDSVKGRFTISRDNSKNSLYLQMTRLRSEDTAMYYCAKDLRLGYDFNDAFGDWGHGTMVTVSS		QSVLTQPPSVSGAPGQRVTISCTGSSSNIGGSYDVHWYQQLPGTAPKLLIYGNNNRPSGVPDRFSGSQSGTVASLAITGLQAEDEADYYCQSYDSSLSGSYVFGTGTKVTVL	IGHA1	GAAGTGCACCTGGTGGAGTCTGGGGGAGGCGTGGTACAGCCTGGGGGGTCCCTGAGACTCTCCTGTGCAGCCTCTGGATTCATCTTTAATGATTATGTCATGTATTGGGTCCGTCAAGTTCCTGGGAAGGGTCTGGAGTGGGTCTCTCTTATGAGTGGAGATGGGTATAGGATTCACTATAAAGACTCTGTGAAGGGCCGATTCACCATCTCCAGAGACAACAGTAAAAACTCCCTCTATCTACAAATGACCCGTCTGAGAAGTGAGGACACCGCCATGTATTATTGTGCCAAAGATCTTCGCTTGGGCTACGACTTTAATGATGCTTTTGGTGACTGGGGCCATGGGACAATGGTCACCGTCTCTTCAG		CAGTCTGTTCTGACGCAGCCGCCCTCAGTGTCTGGGGCCCCAGGGCAGAGGGTCACCATCTCCTGCACCGGGAGCAGCTCCAACATCGGGGGAAGTTATGATGTTCACTGGTACCAGCAGCTTCCAGGAACAGCCCCCAAACTCCTCATCTATGGTAACAACAATCGACCCTCAGGGGTCCCTGACCGATTCTCTGGCTCCCAGTCTGGGACCGTAGCCTCCCTGGCCATCACTGGGCTCCAGGCTGAGGATGAGGCTGATTATTACTGCCAGTCGTATGACAGTAGTCTGAGTGGCTCTTATGTCTTCGGAACTGGGACCAAGGTCACCGTCTTAG	Single (0 < X <= 1)	IGHA1
YF1_B_CAGTTGGGTCTATGGG	YFNB1_Lane2	COR396	No_Probe	3	dLN	IGHV3-23..IGHJ4.IGHM_IGKV3-15.IGKJ4.IGKC	CAVRYTSNWNYFDYW_CQQYDKWPLTF				IGHM				Single (0 < X <= 1)	IGHM
YF1_B_CAGTTGGGTCTCATTG	YFNB1_Lane2	COR396	No_Probe	2	PBMC
YF1_B_CAGTTGGGTGCTCCGC	YFNB1_Lane2	COR396	No_Probe	0	dLN
YF1_B_CAGTTTACAGGACAAC	YFNB1_Lane2	COR418	No_Probe	0	PBMC				DIQMTQSPSSLSASVGDRVTITCRASQGISTFLAWYQQKPGKVPKLLIYAASTLQPGVPSRFSGSGSGTEFTLTISSLQPEDVASYYCQKYDSVPYTFGQGTKLEIK				GACATCCAGATGACCCAGTCTCCATCCTCCCTGTCTGCATCTGTGGGAGACAGAGTCACCATCACTTGCCGGGCGAGTCAGGGCATTAGCACTTTTTTAGCCTGGTATCAGCAGAAACCAGGGAAAGTTCCTAAACTCCTGATCTATGCTGCATCCACTTTGCAACCAGGGGTCCCATCTCGGTTCAGCGGCAGTGGATCTGGGACAGAATTCACTCTCACCATCAGCAGCCTGCAGCCTGAAGATGTTGCATCTTATTACTGTCAAAAGTATGACAGTGTCCCGTACACTTTTGGCCAGGGGACCAAGTTGGAGATCAAAC
YF1_B_CAGTTTACAGGACTAA	YFNB1_Lane2	COR396	No_Probe	0	dLN
YF1_B_CAGTTTACAGGCTCTA	YFNB1_Lane2	COR418	No_Probe	5	PBMC	IGHV5-51..IGHJ5.IGHA1_IGKV2-30.IGKJ1.IGKC	CAKRTYEVFTSLYDWLDPW_CMQDTQWPWTF	EVQLVQSGAEVKKAGESLKISCKGSGFSLDTFWIGWVRQVPGKGLEWVAIIHPADSDTRYSPSLQGRVTISADKSTNAAYLQWNSLEASDTAMYYCAKRTYEVFTSLYDWLDPWGQGTLVTVSS	DAVLTQSPLSLSVTLGQPASISCRSSQSLVFFDGNTYFHWVHQRPGQSPRRLIYKVSNRDSGVPDRFSGSGSGTDFTLKISRVEAEDVGVYYCMQDTQWPWTFGQGTKVEIK		IGHA1	GAGGTGCAACTGGTGCAGTCTGGAGCAGAGGTGAAAAAGGCGGGGGAGTCTCTGAAGATCTCCTGTAAGGGTTCTGGATTCAGTCTTGACACCTTCTGGATCGGCTGGGTGCGCCAGGTGCCCGGGAAGGGCCTGGAGTGGGTGGCTATTATTCATCCTGCTGACTCTGATACCAGATACAGTCCGTCCCTCCAAGGCCGAGTCACCATCTCAGCCGACAAATCCACCAACGCCGCCTACCTGCAGTGGAACAGCCTGGAGGCCTCGGACACCGCCATGTATTACTGTGCGAAACGAACTTACGAGGTTTTCACCTCACTGTACGACTGGTTGGACCCCTGGGGTCAGGGAACCCTGGTCACCGTCTCCTCAG	GACGCTGTGTTGACTCAGTCTCCACTCTCCCTGTCCGTCACCCTTGGACAGCCGGCCTCCATCTCCTGCAGGTCTAGTCAAAGCCTCGTTTTCTTTGATGGAAACACCTACTTCCATTGGGTTCACCAGAGGCCAGGCCAATCTCCAAGGCGCCTAATTTATAAGGTTTCTAACCGGGACTCTGGGGTCCCAGACAGATTTAGCGGCAGTGGGTCAGGCACTGATTTCACACTGAAGATCAGCAGGGTGGAGGCTGAGGATGTTGGGGTTTATTACTGCATGCAAGATACACAGTGGCCGTGGACGTTCGGCCAAGGGACCAAGGTGGAGATCAAAC		Single (0 < X <= 1)	IGHA1
YF1_B_CATAACCCAACAGTCT	YFNB1_Lane2	COR396	No_Probe	0	dLN
YF1_B_CATAACCCAGCAGGAT	YFNB1_Lane2	COR396	No_Probe	0	dLN
YF1_B_CATAACGTCCATAACG	YFNB1_Lane2	COR396	No_Probe	0	dLN	IGHV1-18.IGHD6-19.IGHJ4.IGHA1_IGLV2-23.IGLJ2.IGLC2	CARSVDIPGSAVAGTWVGDYW_CCSFATDNSFRF	QVQLVQSGAEVKKPGASVKVSCKASGYTSHIYGFNWVRQAPGQGLEWMGWISGFNDITNYAQKFQGRITMTTDTSTRTAYMELTSLRVDDTAVYYCARSVDIPGSAVAGTWVGDYWGQGTLVTVSS		QSALTQPASVSGSSGQSITISCTGTTSDVGSYGLVSWYQQLPGKAPKLIIYEVSKRPSGVSHRFSGSKSGNTASLTISGLQAEDEADYYCCSFATDNSFRFGGGTKVTLL	IGHA1	CAGGTTCAATTGGTGCAGTCTGGAGCTGAGGTGAAGAAGCCTGGGGCCTCAGTGAAGGTCTCCTGCAAGGCTTCTGGTTACACCTCTCACATCTACGGTTTCAACTGGGTGCGACAGGCCCCTGGACAGGGGCTTGAGTGGATGGGATGGATCAGCGGTTTCAATGATATCACAAACTATGCACAGAAATTCCAGGGCAGAATCACCATGACCACAGACACGTCCACGAGGACAGCCTACATGGAACTGACGAGCCTGAGAGTTGACGACACGGCCGTGTATTACTGTGCGAGATCCGTCGATATCCCGGGTTCAGCAGTGGCTGGTACTTGGGTAGGTGACTACTGGGGCCAGGGAACCCTGGTCACCGTCTCCTCAG		CAGTCTGCCCTGACTCAGCCTGCCTCCGTGTCTGGGTCTTCTGGACAGTCGATCACCATCTCCTGCACTGGAACCACCAGTGATGTTGGGAGTTATGGCCTTGTCTCCTGGTACCAGCAACTCCCAGGCAAAGCCCCCAAACTCATCATTTATGAGGTCAGTAAGCGGCCCTCAGGGGTTTCTCATCGCTTCTCTGGCTCCAAGTCTGGCAACACGGCCTCCCTGACAATCTCTGGGCTCCAGGCTGAGGACGAGGCCGACTATTACTGCTGCTCATTTGCAACTGATAACTCTTTCCGATTCGGCGGAGGGACCAAGGTGACCCTCCTAG	Single (0 < X <= 1)	IGHA1
YF1_B_CATAACGTCCCTTTCC	YFNB1_Lane2	COR396	No_Probe	2	dLN	IGHV3-23..IGHJ4.IGHM_IGKV3-15.IGKJ4.IGKC	CAKGFHDSVGYYNYFDSW_CQQYHRWPLTF	EVQLLESGGGLVQPGGSLSLSCAASVFTFSTYAMNWVRQAPGKGLEWVSCISGSGGATYFADSVKGRFTISRDNSRNTLYLHMHSLRAEDTGVYYCAKGFHDSVGYYNYFDSWGQGTLVTVSS	EIVMTQSPATLSMSPGEGATLSCRASQSIASNLAWYQQKPGQAPRLLMYGASTRATGIPARFSGSGSGTEFTLTISSLQSEDSAVYSCQQYHRWPLTFGGGTKVEIR		IGHM	GAGGTGCAGCTGCTGGAGTCTGGGGGAGGCTTGGTACAGCCTGGGGGGTCCCTGAGCCTCTCCTGTGCAGCCTCTGTATTCACCTTTAGCACCTATGCCATGAACTGGGTCCGCCAGGCTCCAGGGAAGGGGCTGGAGTGGGTCTCATGTATTAGTGGTAGTGGTGGTGCCACATACTTCGCAGACTCCGTGAAGGGCCGGTTCACCATCTCCAGAGACAATTCCAGGAACACACTGTATCTGCACATGCACAGCCTGAGAGCCGAGGACACGGGCGTATATTACTGTGCGAAGGGTTTCCATGATAGTGTTGGTTATTACAATTATTTTGACTCCTGGGGCCAGGGAACCCTGGTCACCGTCTCCTCAG	GAAATAGTGATGACGCAGTCTCCAGCCACCCTGTCAATGTCTCCAGGGGAAGGAGCCACCCTCTCCTGCAGGGCCAGTCAGAGTATTGCCAGCAACTTGGCCTGGTATCAGCAGAAGCCTGGCCAGGCTCCCAGGCTCCTCATGTACGGCGCATCTACCAGGGCCACTGGCATCCCAGCCAGGTTCAGTGGCAGTGGGTCTGGGACAGAGTTCACTCTCACCATCAGCAGCCTGCAGTCTGAAGACTCTGCAGTTTATTCCTGTCAGCAGTATCATAGATGGCCGCTCACTTTCGGCGGAGGGACCAAGGTGGAGATCAGAC		Single (0 < X <= 1)	IGHM
YF1_B_CATAACTAGCACGGTT	YFNB1_Lane2	COR418	No_Probe	0	PBMC	IGHV3-11..IGHJ4.IGHA1_IGKV2-30.IGKJ1.IGKC	CVRGRRGDWVYW_CMQGTHWPPTF	QVQLVESGGGLVKPGGSLTLSCAASGFTFSDYYMTWIRRAPGKGLEWVSYISTSNTYTNYADSVKGRFTISRDDAENSVFLQMNSLRADDTAVYYCVRGRRGDWVYWGQGAQVTVSS	DVLMTQSPLSLPVTLGQPASISCTSSQSLVHSDGGTYLNWFHQRPGQSPRRLLYRVSKRDSGVPDRFSGSGSGTDFALQISRVEAEDVGVYYCMQGTHWPPTFGQGTKVEIK		IGHA1	CAGGTGCAGCTGGTGGAGTCTGGGGGAGGCTTGGTCAAGCCTGGAGGGTCCCTGACACTCTCCTGTGCAGCCTCTGGATTTACCTTCAGTGACTACTACATGACCTGGATCCGCCGGGCTCCAGGGAAGGGACTGGAATGGGTTTCATACATTAGTACTAGTAATACTTACACAAACTACGCAGACTCTGTGAAGGGCCGATTCACCATCTCTAGAGACGACGCCGAGAACTCCGTATTTCTCCAAATGAACAGCCTGAGAGCCGACGACACGGCTGTTTATTACTGTGTGCGAGGTCGAAGGGGTGATTGGGTCTACTGGGGCCAGGGAGCCCAGGTCACCGTCTCCTCAG	GATGTTCTGATGACTCAGTCTCCACTCTCCCTGCCCGTCACCCTTGGACAGCCGGCCTCCATCTCCTGCACGTCCAGTCAAAGCCTCGTACACAGTGATGGAGGCACCTACTTGAATTGGTTTCACCAGAGGCCAGGCCAATCTCCAAGGCGCCTACTTTATAGGGTTTCTAAGCGGGACTCTGGGGTCCCAGACAGATTCAGCGGCAGTGGGTCAGGCACTGATTTCGCACTGCAAATCAGCAGGGTGGAGGCTGAGGATGTTGGGGTTTATTACTGCATGCAGGGTACACACTGGCCTCCGACGTTCGGCCAAGGGACCAAGGTGGAAATCAAAC		Single (0 < X <= 1)	IGHA1
YF1_B_CATAACTAGGGACATG	YFNB1_Lane2	COR418	No_Probe	0	PBMC						IGHG2					IGHG2
YF1_B_CATAACTAGGTTGGAG	YFNB1_Lane2	COR396	No_Probe	4	PBMC					QSVLTQPPSVSGAPGQTVTIACTGTSSNIGAGFDVHWYQKIPGAAPKLIIYGNKNRPSGVPDRFSGSKSGTSASLAISGLQVEDEADYYCQSSDNRPTAHVLFGGGTKVTVL				CAGTCTGTGCTGACACAGCCGCCCTCGGTGTCTGGGGCCCCAGGGCAGACGGTCACCATCGCCTGCACTGGGACCAGTTCCAACATCGGGGCTGGTTTTGATGTTCATTGGTATCAGAAGATTCCAGGAGCAGCCCCCAAATTGATCATCTACGGTAATAAAAATCGCCCCTCAGGAGTCCCCGACCGCTTCTCTGGCTCCAAGTCTGGCACGTCAGCCTCCCTGGCCATCTCGGGTCTCCAGGTTGAGGATGAGGCTGACTATTATTGCCAGTCGTCTGACAACAGGCCGACTGCCCATGTGTTATTTGGCGGAGGGACCAAGGTGACCGTCCTAA
YF1_B_CATAAGCGTGGTGCCG	YFNB1_Lane2	COR418	No_Probe	5	PBMC	IGHV3-33..IGHJ3.IGHM_IGKV1-39.IGKJ1.IGKC	CARPRYSGYDSVHAFDIW_CQQSYSTLGTF	QVQLVESGGGVVQPGRSLRLSCAASGFTFSSYAMHWVRQAPGKGLEWVAVISYDGSNKYYADSVKGRFTISRDNSKNTLYLQMNSLRAEDTAVYYCARPRYSGYDSVHAFDIWGQGTMVTVSS	DIQMTQSPSSLSASVGDRVTITCRASQSISSYLNWYQQKPGKAPKLLIYAASSLQSGVPSRFSGSGSGTDFTLTISSLQPEDFATYYCQQSYSTLGTFGQGTKVEIK		IGHM	CAGGTGCAGCTGGTGGAGTCTGGGGGAGGCGTGGTCCAGCCTGGGAGGTCCCTGAGACTCTCCTGTGCAGCCTCTGGATTCACCTTCAGTAGCTATGCTATGCACTGGGTCCGCCAGGCTCCAGGCAAGGGGCTGGAGTGGGTGGCAGTTATATCATATGATGGAAGTAATAAATACTACGCAGACTCCGTGAAGGGCCGATTCACCATCTCCAGAGACAATTCCAAGAACACGCTGTATCTGCAAATGAACAGCCTGAGAGCTGAGGACACGGCTGTGTATTACTGTGCGAGACCGCGGTATAGTGGCTACGATTCCGTACATGCTTTTGATATCTGGGGCCAAGGGACAATGGTCACCGTCTCTTCAG	GACATCCAGATGACCCAGTCTCCATCCTCCCTGTCTGCATCTGTAGGAGACAGAGTCACCATCACTTGCCGGGCAAGTCAGAGCATTAGCAGCTATTTAAATTGGTATCAGCAGAAACCAGGGAAAGCCCCTAAGCTCCTGATCTATGCTGCATCCAGTTTGCAAAGTGGGGTCCCATCAAGGTTCAGTGGCAGTGGATCTGGGACAGATTTCACTCTCACCATCAGCAGTCTGCAACCTGAAGATTTTGCAACTTACTACTGTCAACAGAGTTACAGTACCCTCGGGACGTTCGGCCAAGGGACCAAGGTGGAAATCAAAC		Single (0 < X <= 1)	IGHM
YF1_B_CATAAGCGTGTGGTGC	YFNB1_Lane2	COR396	No_Probe	0	dLN						IGHA1					IGHA1
YF1_B_CATAAGTTCAACGGCT	YFNB1_Lane2	COR396	No_Probe	2	PBMC				DIQMTQSPLSLSASVGDRVTMACRASQSISSFLNWYQQKPGKAPKLLIYGASSLQSGVPSRFIGSGSVTDFTLTISSLQPEDFATYYCQQSYTVPYTFGQGTKLEIK				GACATCCAGATGACCCAGTCTCCACTCTCCCTGTCTGCATCTGTAGGAGACAGAGTCACCATGGCTTGCCGGGCAAGTCAGAGCATTAGCAGCTTTTTAAATTGGTATCAGCAGAAACCAGGGAAAGCCCCTAAGCTCCTGATCTATGGTGCATCCAGTTTGCAAAGTGGGGTCCCATCAAGGTTCATTGGCAGTGGATCTGTGACAGATTTCACTCTCACCATCAGCAGTCTGCAACCTGAAGATTTTGCAACTTACTACTGTCAACAGAGTTACACTGTCCCGTACACTTTTGGCCAGGGGACTAAGCTGGAGATCAAAC
YF1_B_CATAATCAGACTGCGT	YFNB1_Lane2	COR418	No_Probe	4	PBMC				EIVMTQSPATLSVSPGERATLSCRASQSVSSNLAWYQQKPGQAPRLLIYGASTRATGIPARFSGSGSGTEFTLTISSLQSEDFAVYYCQQYNNWLWTFGQGTKVEIK				GAAATAGTGATGACGCAGTCTCCAGCCACCCTGTCTGTGTCTCCAGGGGAAAGAGCCACCCTCTCCTGCAGGGCCAGTCAGAGTGTTAGCAGCAACTTAGCCTGGTACCAGCAGAAACCTGGCCAGGCTCCCAGGCTCCTCATCTATGGTGCATCCACCAGGGCCACTGGTATCCCAGCCAGGTTCAGTGGCAGTGGGTCTGGGACAGAGTTCACTCTCACCATCAGCAGCCTGCAGTCTGAAGATTTTGCAGTTTATTACTGTCAGCAGTATAATAACTGGTTGTGGACGTTCGGCCAAGGGACCAAGGTGGAAATCAAAC
YF1_B_CATAATCAGGGGATTG	YFNB1_Lane2	COR396	No_Probe	3	dLN	IGHV3-21..IGHJ1.IGHG1_IGKV1-39.IGKJ2.IGKC	CASGSGPRSLLDFQHW_CQQSYSTPYTF	EVQVVESGGGLVKPGGSLRLSCVASGLSFSIYSLTWVRQAPGKGLEWVSSISSIISDIYYADSVKGRFTISRDNAKNSLYLQMNSLRVDDTAVCNCASGSGPRSLLDFQHWGQGTLVTVSS	DIQMTQSPSSLSASVGDRVTITCRASQSISSYLNWYQQTPGKAPKLLIYAASSLQSGVPSRFSGSGSGTDFTLTISSLQPEDFATYYCQQSYSTPYTFGQGTKLEIK		IGHG1	GAGGTGCAGGTGGTGGAGTCTGGGGGAGGCCTGGTCAAGCCGGGGGGGTCCCTGAGACTCTCCTGTGTAGCCTCTGGACTCAGCTTCAGCATCTACAGCCTGACCTGGGTCCGCCAGGCTCCGGGGAAGGGGCTGGAGTGGGTCTCGTCCATTAGTAGTATTATTAGTGACATATACTATGCAGACTCAGTGAAGGGCCGATTCACCATCTCCAGAGACAACGCCAAGAACTCACTGTATCTGCAAATGAACAGCCTGAGAGTCGACGACACGGCTGTCTGTAACTGTGCGAGTGGTTCCGGACCCCGGTCGCTGTTGGACTTCCAGCACTGGGGCCAGGGCACCCTAGTCACCGTCTCCTCAG	GACATCCAGATGACCCAGTCTCCATCCTCCCTGTCTGCATCTGTGGGAGACAGAGTCACCATCACTTGCCGGGCAAGTCAGAGCATTAGCAGTTATTTAAATTGGTATCAGCAGACACCAGGGAAAGCCCCTAAGCTCCTGATCTATGCTGCATCCAGTTTGCAAAGTGGGGTCCCATCAAGGTTCAGTGGCAGTGGATCTGGGACAGATTTCACTCTCACCATCAGCAGTCTGCAACCTGAAGATTTTGCAACTTACTACTGTCAACAGAGTTACAGTACCCCGTACACTTTTGGCCAGGGGACCAAGCTGGAGATCAAAC		Small (1 < X <= 5)	IGHG1
YF1_B_CATAATTCACCTCAGA	YFNB1_Lane2	COR396	No_Probe	2	PBMC	IGHV3-48..IGHJ4.IGHM_IGKV1-16.IGKJ1.IGKC	CARDGYSGAMLPFDSW_CQQYNLYPRTF	EVQLVESGGGLVQPGGSLRLSCAASGFSFSTYSMNWVRQAPGKGLEWVSYISSSSGIIHYSDSVKGRFTISRDNAKKSLYLQMNSLRAEDTAVYYCARDGYSGAMLPFDSWGQGTLVTVSS	DIQMTQSPSSLSASVGDRVTITCRASQDISNYLAWFQQKPGKAPKSLIYAASSLQSGVPSKFSGSGSGTDFTLTISSLQPEDFATYYCQQYNLYPRTFGQGTKVEIK		IGHM	GAGGTGCAGCTGGTGGAGTCTGGGGGAGGCTTGGTACAGCCTGGGGGGTCCCTGAGACTCTCCTGTGCAGCCTCTGGATTCAGCTTCAGTACCTATAGTATGAACTGGGTCCGCCAGGCTCCAGGGAAGGGGCTGGAGTGGGTTTCATACATTAGTAGTAGTAGTGGTATTATACATTACTCAGACTCTGTGAAGGGCCGATTCACCATCTCCAGAGACAATGCCAAGAAATCACTGTATCTGCAAATGAACAGCCTGAGAGCCGAGGACACGGCTGTGTATTATTGTGCGAGAGATGGTTATTCGGGAGCTATGCTTCCCTTTGACTCCTGGGGCCAGGGAACCCTGGTCACCGTCTCCTCAG	GACATCCAGATGACCCAGTCTCCATCCTCACTGTCTGCATCTGTAGGAGACAGAGTCACCATCACTTGTCGGGCGAGTCAGGACATTAGCAATTATTTAGCCTGGTTTCAGCAGAAACCAGGGAAAGCCCCTAAGTCCCTGATCTATGCTGCATCCAGTTTGCAAAGTGGGGTCCCATCAAAGTTCAGCGGCAGTGGATCTGGGACAGATTTCACTCTCACCATCAGCAGCCTGCAGCCTGAGGATTTTGCAACTTATTACTGCCAACAGTATAATCTTTACCCTCGGACGTTCGGCCAAGGGACCAAGGTGGAAATCAAAC		Single (0 < X <= 1)	IGHM
YF1_B_CATACAAGTAACCGCA	YFNB1_Lane2	COR418	No_Probe	2	PBMC	IGHV3-33..IGHJ6.IGHA1_IGKV2-28.IGKJ1.IGKC	CARQRYCSGPTCPASRNYYGLDVW_CMQALQTPPWTF	QVQLVESGGGVVQPGRSLRLSCAASGFTFSNYGMHWARQAPGKGLEWVAVIWYDGSNTDYVDSVKGRFTISRDNSEKTLYLQMNSLRAGDTAVYYCARQRYCSGPTCPASRNYYGLDVWGQGTTVTVSS	DIVMTQSPLSLPVTPGEPASISCRSSQSLLHSNGYNYLDWYLVKPGQSPQLLIYLGSNRASGVPDRFSGSGSGTDFTLKISRVEAEDVGVYYCMQALQTPPWTFGQGTKVEIK		IGHA1	CAGGTGCAACTGGTGGAGTCTGGGGGAGGCGTGGTCCAGCCTGGGAGGTCCCTGAGACTCTCCTGTGCAGCGTCCGGATTCACCTTCAGTAACTATGGCATGCACTGGGCCCGCCAGGCTCCAGGCAAGGGGCTGGAGTGGGTGGCAGTTATATGGTATGATGGAAGTAACACAGACTATGTAGACTCCGTGAAGGGCCGATTCACCATCTCCAGAGACAATTCCGAGAAAACGCTGTATCTCCAAATGAACAGCCTGAGAGCCGGGGACACGGCTGTGTATTACTGTGCGAGACAAAGATATTGTAGTGGTCCCACCTGCCCAGCGTCCCGCAACTACTACGGTTTGGACGTCTGGGGCCAAGGGACCACGGTCACCGTCTCCTCAG	GATATTGTGATGACTCAGTCTCCACTCTCCCTGCCCGTCACCCCTGGAGAGCCGGCCTCCATCTCCTGCAGGTCTAGTCAGAGCCTCCTGCATAGTAATGGATACAACTATTTGGATTGGTACCTGGTGAAGCCAGGGCAGTCTCCACAGCTCCTGATCTATTTGGGTTCTAATCGGGCCTCCGGGGTCCCTGACAGGTTCAGTGGCAGTGGATCAGGCACAGATTTTACACTGAAAATCAGCAGAGTGGAGGCTGAGGATGTTGGGGTTTATTACTGCATGCAAGCTCTACAAACTCCTCCGTGGACGTTCGGCCAAGGGACCAAGGTGGAAATCAAAC		Single (0 < X <= 1)	IGHA1
YF1_B_CATACAAGTACATCTT	YFNB1_Lane2	COR396	No_Probe	0	dLN				DIVMTQSPDSLAVSLGERATINCKSSQSVLYSSNNKNYLAWYQQKPGQPPKLLIYWASTRESGVPGRFSGSGSGTDFTLTISSLQAEDVAVYYCQQHYSPPLTFGGGTKVEIR				GACATCGTGATGACCCAGTCTCCAGACTCCCTGGCTGTGTCTCTGGGCGAGAGGGCCACCATCAACTGCAAGTCCAGCCAGAGTGTTTTATACAGCTCCAACAATAAGAACTACTTAGCTTGGTACCAGCAGAAACCAGGACAGCCTCCTAAGCTGCTCATTTACTGGGCATCTACCCGGGAATCCGGGGTCCCTGGCCGATTCAGTGGCAGCGGGTCTGGGACAGATTTCACTCTCACCATCAGCAGCCTGCAGGCTGAAGATGTGGCAGTTTATTACTGTCAGCAACATTATAGTCCTCCGCTCACTTTCGGCGGAGGGACCAAGGTGGAGATCAGAC
YF1_B_CATACAAGTGGCGTTA	YFNB1_Lane2	COR418	No_Probe	0	PBMC	IGHV4-39..IGHJ4.IGHG1_IGLV1-51.IGLJ2.IGLC2	CARHGRPRSTSPHFDYW_CGAWDGSLAAGVF	QEQMQESGPGLVKPSETLSLTCTVSGGSFRSTSYYWGWIRQSHGKGLEWIGTISYVGTTYYNPSLKSRVTISVDRSKNQFSLRVSSVTATDTAVYYCARHGRPRSTSPHFDYWGQGALVTVSS		QSVLTQPPSVSAAPGQKVTISCSGSSSNIGNNNVSWYQQLPGTAPKVLIYDSDKRPSGIPDRFSGSKSGTSAALAITGLQTGDEADYYCGAWDGSLAAGVFGGGTKLTVL	IGHG1	CAGGAGCAAATGCAGGAGTCGGGCCCAGGACTGGTGAAGCCTTCGGAGACCCTGTCCCTCACCTGCACTGTCTCTGGTGGCTCCTTCAGAAGTACTTCTTACTACTGGGGCTGGATCCGCCAGTCCCACGGGAAGGGGCTGGAGTGGATTGGGACCATCTCTTATGTTGGGACTACGTACTACAACCCGTCCCTCAAGAGTCGAGTCACCATATCCGTAGACAGGTCCAAGAACCAGTTCTCCCTGAGGGTGAGCTCTGTGACCGCCACAGACACGGCTGTGTATTACTGTGCGAGACATGGCCGCCCACGTAGTACCAGCCCTCATTTTGACTACTGGGGCCAGGGAGCCCTGGTCACCGTCTCTTCAG		CAGTCTGTGTTGACGCAGCCGCCCTCAGTGTCTGCGGCCCCAGGACAGAAGGTCACCATCTCCTGCTCTGGAAGTAGCTCCAACATCGGGAATAATAATGTATCGTGGTACCAGCAGCTCCCAGGAACAGCCCCCAAAGTCCTCATTTATGACAGTGATAAGCGACCCTCAGGGATTCCTGACCGATTCTCTGGCTCCAAGTCTGGCACGTCAGCCGCCCTGGCCATCACCGGACTCCAGACTGGGGACGAGGCCGATTATTACTGCGGAGCATGGGATGGCAGCCTGGCTGCTGGGGTATTCGGCGGAGGGACCAAGCTGACCGTCCTAG	Single (0 < X <= 1)	IGHG1
YF1_B_CATACATAGCATCTTC	YFNB1_Lane2	COR418	No_Probe	0	PBMC				DIQMTQSPSFLSASVGDRVTITCRASHSISTYLNWYQQKPGNAPRLLIYAASTLQSGVPARFSGSGSGTDFSLTISSLQPEDFATYFCQQSYTTVFNFGPGTKVDIK				GACATCCAGATGACCCAGTCCCCATCCTTTCTGTCTGCATCTGTGGGAGACAGAGTCACCATCACTTGCCGGGCAAGTCACAGTATTAGCACCTATTTAAACTGGTATCAGCAGAAACCAGGGAATGCCCCTAGGCTCCTGATCTATGCTGCATCCACTTTGCAGAGTGGGGTCCCAGCAAGGTTCAGTGGCAGTGGATCTGGGACAGATTTCTCCCTCACCATCAGCAGTCTGCAACCTGAAGATTTTGCAACTTACTTCTGTCAACAGAGCTACACTACCGTTTTCAATTTCGGCCCTGGGACCAAGGTGGATATCAAAC
YF1_B_CATACCCGTCGCTCTG	YFNB1_Lane2	COR396	No_Probe	7	PBMC						IGHM					IGHM
YF1_B_CATACCGCACCACTGA	YFNB1_Lane2	COR396	No_Probe	0	PBMC	IGHV3-23.IGHD3-16.IGHJ4.IGHA1_IGKV1-39.IGKJ2.IGKC	CAKGAEGYVWGSYRDLDYW_CQQSYNTPRTF	EVQVLESGGGLVQPGGSLRLSCAVSGFTFDNYAMSWVRQAPGKGLEWVSGISDSGATRYYADSVKGRFTISRDNSKNTMFLQMNTLRADDTAIYYCAKGAEGYVWGSYRDLDYWGQGTLVTVSS	DIQMTQSPSSLSASVGDRVTITCRASQSISNYLNWYQQKPGKAPKLLIYAASTLQSGVPSRISGRGSETDFTLTISSLQPEDFGTYYCQQSYNTPRTFGQGTKLEIK		IGHA1	GAGGTGCAGGTGCTGGAGTCTGGGGGAGGCTTGGTACAGCCGGGGGGGTCCCTGAGACTCTCCTGTGCAGTCTCTGGATTCACCTTTGACAACTATGCCATGAGCTGGGTCCGCCAGGCTCCAGGGAAGGGGCTGGAGTGGGTCTCAGGCATTAGTGATAGTGGTGCTACGAGATACTACGCAGACTCCGTGAAGGGCCGATTCACCATCTCCAGAGACAATTCCAAGAACACAATGTTTCTGCAAATGAACACCCTGAGAGCCGACGACACGGCCATATATTACTGTGCGAAAGGCGCCGAGGGTTACGTTTGGGGGAGTTATCGTGATCTTGACTATTGGGGCCAGGGAACCCTGGTCACCGTCTCCTCGG	GACATCCAGATGACCCAGTCTCCATCCTCCCTGTCTGCTTCTGTAGGAGACAGAGTCACCATCACTTGCCGGGCAAGTCAGAGCATTAGCAACTATTTAAATTGGTATCAGCAGAAACCAGGGAAAGCCCCTAAGCTCCTGATCTATGCTGCATCCACTTTGCAAAGTGGGGTCCCATCAAGGATCAGCGGCCGTGGATCTGAGACAGATTTCACTCTCACCATCAGCAGTCTGCAACCTGAAGATTTTGGAACTTACTACTGTCAACAGAGTTACAACACCCCTCGAACTTTTGGCCAGGGGACCAAGCTGGAGATCAAAC		Single (0 < X <= 1)	IGHA1
YF1_B_CATACCGCACGACGGA	YFNB1_Lane2	COR418	No_Probe	0	PBMC
YF1_B_CATACCGCAGTCATCG	YFNB1_Lane2	COR396	No_Probe	2	dLN	IGHV1-2.IGHD2-2.IGHJ4.IGHM_IGKV3-20.IGKJ2.IGKC	CAREKIGCSSTNCFFDYW_CQQYGGSPPYTF	QVQLVQCGAEVKEPGASVKVSCQASGYTFTDYYIHWVRRAPGQGLEWVALINPNNGGTESAQKFQGRVSMTRDTSISTAYMEVNSLTSDDTAVYYCAREKIGCSSTNCFFDYWGQGTLVTVSS	EIVLTQSPGTLSLSPGERATLSCRASQSVNSRYLNWYQQKPGQAPRLLIYGVSTRATGISDRFSGSGSGTDFTLTISRLEPEDFAVYFCQQYGGSPPYTFGQGTKVEIK		IGHM	CAGGTGCAGCTGGTGCAGTGTGGGGCTGAGGTGAAGGAGCCTGGGGCCTCAGTGAAGGTCTCCTGCCAGGCTTCTGGATACACCTTCACCGACTACTATATACACTGGGTGCGACGGGCCCCTGGACAAGGGCTTGAGTGGGTGGCATTGATCAACCCTAACAATGGTGGCACAGAGTCTGCACAGAAGTTTCAGGGCAGGGTCTCCATGACCAGGGACACGTCCATCAGCACAGCCTACATGGAGGTTAACAGTCTAACCTCTGACGACACGGCCGTGTATTACTGTGCGAGAGAAAAGATCGGTTGTAGTAGTACCAACTGCTTCTTTGACTACTGGGGCCAGGGAACCCTGGTCACCGTCTCCTCAG	GAAATTGTGTTGACGCAGTCTCCAGGCACCCTGTCTTTGTCTCCAGGGGAAAGAGCCACCCTCTCCTGCAGGGCCAGTCAGAGTGTTAACAGCAGGTACTTAAACTGGTACCAGCAGAAGCCTGGCCAGGCTCCCAGGCTCCTCATCTATGGTGTATCCACCAGGGCCACTGGCATCTCAGACAGGTTCAGTGGCAGTGGGTCTGGGACAGACTTCACTCTCACCATCAGCAGACTGGAGCCTGAAGATTTTGCAGTGTATTTCTGTCAGCAGTATGGTGGCTCACCCCCGTACACTTTTGGCCAGGGGACCAAGGTGGAGATCAAAC		Single (0 < X <= 1)	IGHM
YF1_B_CATACCTTCACTCTGT	YFNB1_Lane2	COR418	No_Probe	0	PBMC					QSALTQPASVSGSLGQSITISCTGTSSGLGSYNLVSWFQQHPGKAPKLLIYEVNKRPSGVSNRFSGSKSGNTASLTISGLQADDEADYYCCSYEGTKVFGTGTKVTVL	IGHM			CAGTCTGCCCTGACTCAGCCTGCCTCCGTGTCTGGGTCTCTTGGACAGTCGATCACCATCTCCTGCACTGGAACCAGTAGTGGTCTTGGGAGTTATAACCTTGTCTCCTGGTTCCAACAGCACCCCGGCAAAGCCCCCAAACTCCTGATTTATGAGGTCAATAAGCGGCCCTCAGGGGTTTCTAATCGCTTCTCTGGCTCCAAGTCTGGCAACACGGCCTCCCTGACAATCTCTGGGCTCCAGGCTGACGACGAGGCTGATTATTATTGCTGCTCATATGAAGGAACTAAGGTCTTCGGAACTGGGACCAAGGTCACCGTCCTAG		IGHM
YF1_B_CATACCTTCAGCCAAC	YFNB1_Lane2	COR418	No_Probe	2	PBMC				EIVLTQSPATLSLSPGERATLSCRASQSVSSYLAWYQQKPGQAPRLLIYDAYKRATGIPARFSGSGSGTDFTLTISSLEPEDFALYYCQQRSSWLETWTFGQGTKVEIK				GAAATTGTGTTGACCCAGTCTCCAGCCACCCTGTCTTTGTCTCCAGGGGAAAGAGCCACCCTCTCCTGCAGGGCCAGTCAGAGTGTTAGCAGCTACTTAGCCTGGTACCAACAAAAACCTGGCCAGGCTCCCAGGCTCCTCATCTATGATGCATACAAGAGGGCCACTGGCATCCCAGCCAGGTTCAGTGGCAGTGGGTCTGGGACAGACTTCACTCTCACCATCAGCAGCCTAGAGCCTGAAGATTTTGCACTTTATTACTGTCAGCAGCGTAGCAGCTGGCTCGAAACGTGGACGTTCGGCCAAGGGACCAAGGTGGAAATCAAAC
YF1_B_CATACGGGTATCCCCG	YFNB1_Lane2	COR396	No_Probe	0	PBMC
YF1_B_CATACGGGTCGGGTAC	YFNB1_Lane2	COR396	No_Probe	2	PBMC
YF1_B_CATACGGGTCTGTGGA	YFNB1_Lane2	COR396	No_Probe	4	PBMC	IGHV1-18..IGHJ4.IGHA1_IGKV1-39.IGKJ2.IGKC	CARRTSFGSGSYDYW_CHHSYGYPPTF	QVQLVQSGAEMKKPGASVKVSCTASGYTFTDYGISWVRQAPGQGPEWMGWISAYNGNTKYAERIQDRVTMTTETSTRTAYMELRSLRSDDTAVYYCARRTSFGSGSYDYWGQGTVVTVST	DIQMTQSPSSLSASVGDRVTISCRASQSISSRLHWYRHKPGKAPELLIYEASTLHTGVPSRFSGSGSGTDFTLTISSLQPEDFATYFCHHSYGYPPTFGQGTKLEIK		IGHA1	CAGGTTCAGCTGGTGCAGTCTGGAGCTGAAATGAAGAAGCCTGGGGCCTCAGTGAAGGTCTCCTGCACGGCCTCTGGTTACACGTTCACCGACTACGGTATCAGCTGGGTGCGACAGGCCCCTGGACAGGGGCCTGAGTGGATGGGATGGATCAGCGCATATAATGGTAACACAAAGTATGCAGAGAGGATCCAGGACAGAGTCACCATGACCACAGAGACATCCACGAGGACAGCCTACATGGAGCTGAGGAGCCTGAGATCTGACGACACGGCCGTGTATTATTGTGCGAGAAGGACGTCTTTTGGTTCGGGGAGTTATGACTACTGGGGCCAGGGAACCGTGGTCACCGTCTCCACAG	GACATCCAGATGACCCAGTCTCCATCCTCCCTGTCTGCCTCTGTAGGAGACAGAGTCACCATCTCTTGCCGGGCAAGTCAGAGCATTAGCAGCCGTCTTCATTGGTATCGCCACAAACCGGGGAAGGCCCCTGAACTCCTGATCTATGAAGCGTCCACTTTACATACTGGGGTCCCATCAAGGTTCAGTGGCAGTGGATCTGGGACAGATTTCACTCTCACCATCAGCAGTCTGCAACCTGAAGATTTTGCAACTTACTTCTGTCACCACAGTTACGGTTACCCTCCCACTTTTGGCCAGGGGACCAAGCTGGAGATCAAGC		Single (0 < X <= 1)	IGHA1
YF1_B_CATACGGGTGGGAGCA	YFNB1_Lane2	COR396	No_Probe	0	dLN
YF1_B_CATACGGGTGGTTATA	YFNB1_Lane2	COR396	No_Probe	2	dLN	IGHV4-30-4..IGHJ5.IGHM_IGLV3-1.IGLJ2.IGLC2	CARVAQRGNTGYWGDSW_CQAWDSNIVVF	QVQLQESGPGLVMPSQTLSLTCTVSGGSISSGGYYWSWIRQHPGKGLEWIAYIYYSGSTYYSPSFRGRVTISMDTSKNQFSLKLSSATAADTAVYYCARVAQRGNTGYWGDSWGQGTLVTVSS		SYELTQPPSVSVSPGQTASITCSGNKLGDKYAFWYQQKPGQSPVLVIYQDNERPSGIPERFSGSNSGNTATLTISGTQAMDEADYYCQAWDSNIVVFGGGTKLTVL	IGHM	CAGGTGCAGCTGCAGGAGTCGGGCCCAGGGCTGGTGATGCCTTCACAGACCCTGTCCCTCACCTGCACTGTCTCTGGTGGCTCCATCAGCAGTGGTGGTTACTACTGGAGCTGGATCCGCCAGCACCCAGGGAAGGGCCTGGAGTGGATTGCGTACATCTATTACAGTGGGAGCACCTACTACAGTCCGTCCTTCAGGGGTCGAGTTACCATATCAATGGACACGTCTAAGAACCAGTTTTCCCTGAAGTTGAGCTCTGCGACTGCCGCGGACACGGCCGTGTATTACTGTGCGAGAGTAGCTCAGCGCGGAAATACTGGTTATTGGGGGGACTCCTGGGGCCAGGGAACCCTGGTCACCGTCTCCTCAG		TCCTATGAACTGACTCAGCCACCCTCAGTGTCCGTGTCCCCAGGACAGACAGCCAGCATCACCTGCTCTGGAAATAAATTGGGGGATAAATATGCTTTCTGGTATCAACAGAAGCCAGGCCAGTCCCCTGTGCTGGTCATCTATCAAGATAATGAACGGCCCTCAGGGATCCCTGAGCGATTCTCTGGCTCCAACTCTGGGAATACAGCCACTCTGACCATCAGCGGGACCCAGGCTATGGATGAGGCTGACTATTACTGTCAGGCGTGGGACAGTAACATTGTGGTATTCGGCGGAGGGACCAAGCTGACCGTCCTAG	Single (0 < X <= 1)	IGHM
YF1_B_CATACTTGTCCCATGT	YFNB1_Lane2	COR396	No_Probe	0	dLN
YF1_B_CATAGAGCAAGCGGCA	YFNB1_Lane2	COR418	No_Probe	4	PBMC	IGHV5-51..IGHJ4.IGHM_IGKV1-5.IGKJ2.IGKC	CARQGFGELYSLEYW_CQQYNSYPYTF	EVQLVQSGAEVKKPGESLKISCKGSGYSFSSYWIGWVRQMPGKGLEWMGIISPGDSDTRYSPSFQGQVTISADKSIRTAYLQWSSLKASDTATYYCARQGFGELYSLEYWGQGTLVTVSS	DIQMTQSPSALSSSVGDRVTITCRASQSISSWLAWYQQKPGKAPKLLIFKASSLERGVPSRFSGSGSGTEFTLTISSLQPDDFATYYCQQYNSYPYTFGQGTKLEIK		IGHM	GAGGTGCAACTGGTGCAGTCTGGAGCAGAGGTGAAAAAGCCGGGGGAGTCTCTGAAGATCTCCTGTAAGGGTTCTGGATACAGCTTTAGCAGCTACTGGATCGGCTGGGTGCGCCAGATGCCCGGGAAAGGCCTGGAGTGGATGGGGATCATCTCTCCTGGTGACTCTGATACCAGATACAGCCCGTCCTTCCAAGGCCAGGTCACCATCTCAGCCGACAAGTCCATCAGGACCGCCTACCTGCAGTGGAGTAGCCTGAAGGCCTCGGACACCGCCACCTATTACTGTGCGAGGCAGGGGTTCGGGGAGTTATATTCCCTTGAGTACTGGGGCCAGGGAACCCTGGTCACCGTCTCCTCAG	GACATCCAGATGACCCAGTCTCCTTCCGCCCTGTCTTCATCTGTAGGAGACAGAGTCACCATCACTTGCCGGGCCAGTCAGAGTATTAGTAGCTGGTTGGCCTGGTATCAGCAGAAACCAGGGAAAGCCCCTAAGCTCCTGATCTTTAAGGCGTCTAGTTTAGAAAGAGGGGTCCCCTCAAGGTTCAGCGGCAGTGGATCTGGGACAGAATTCACTCTCACCATCAGCAGCCTGCAGCCTGATGATTTTGCAACTTATTACTGCCAACAGTATAATAGTTATCCGTACACTTTTGGCCAGGGGACCAAGCTGGAGATCAAAC		Single (0 < X <= 1)	IGHM
YF1_B_CATAGAGCACAACGCC	YFNB1_Lane2	COR396	No_Probe	1	dLN				DIQLTQSPSTLSASVGDRVTITCRASQSIRTWLAWYQQKPGKAPKVLIFKASTLESGVPSRFSGSGSGTDFTLTISSLQPDDFATYYCQHYNNSSPWTFGQGTRVEIK				GACATCCAGCTGACCCAGTCTCCTTCCACCCTGTCTGCATCTGTAGGAGACAGAGTCACCATCACTTGCCGGGCCAGTCAGAGTATTCGTACCTGGTTGGCCTGGTATCAGCAGAAACCAGGGAAAGCCCCTAAGGTCCTGATCTTTAAGGCGTCTACTTTAGAAAGTGGGGTCCCATCAAGGTTCAGCGGCAGTGGATCTGGGACAGACTTCACTCTCACCATCAGCAGCCTGCAGCCTGATGACTTTGCAACTTATTACTGCCAACACTATAATAATTCTTCTCCGTGGACGTTCGGCCAAGGGACCAGGGTGGAAATCAAAC
YF1_B_CATAGAGCACCGCTAA	YFNB1_Lane2	COR396	No_Probe	0	dLN
YF1_B_CATAGCATCAATCGGC	YFNB1_Lane2	COR396	No_Probe	2	PBMC	IGHV3-33..IGHJ2.IGHM_IGKV1-8.IGKJ1.IGKC	CARGSLESFSWYFDLW_CQHYNNYPVTF	QVHVVESGGGVVQPGRSLRLSCAASGFIFSSYAMNWVRQAPGKGLEWVTVISSDGSNKYYAESVKGRITISRDNSKNTLYLQMNSVRVEDTAVYYCARGSLESFSWYFDLWGRGTLVSVSS	DDQMTQSPSTLSASVGDRVTITCRASQSISTWLAWYQQKPGKAPNLLIYKASTLQSGVPSRFSGSGSGTEFTLTISSLQPDDSATYYCQHYNNYPVTFGQGTKVEIK		IGHM	CAGGTGCACGTGGTGGAGTCTGGGGGAGGCGTGGTCCAGCCTGGGAGGTCCCTGAGACTCTCCTGTGCAGCCTCTGGATTCATCTTCAGTAGTTATGCCATGAACTGGGTCCGCCAGGCTCCAGGCAAGGGGCTGGAGTGGGTGACAGTTATATCATCTGATGGAAGCAATAAATACTACGCAGAGTCTGTGAAGGGCCGAATCACCATCTCCAGAGACAATTCCAAGAACACGCTGTATCTGCAAATGAACAGCGTGAGAGTTGAGGACACGGCTGTGTATTACTGTGCGAGAGGGTCCCTCGAGAGTTTCAGCTGGTACTTCGATCTCTGGGGCCGTGGCACCCTGGTCAGTGTCTCGTCAG	GACGACCAGATGACCCAGTCTCCTTCCACCCTGTCTGCATCTGTAGGAGACAGAGTCACCATCACTTGCCGGGCCAGTCAGAGTATTAGTACCTGGTTGGCCTGGTATCAACAGAAACCAGGGAAAGCCCCTAACCTCCTGATCTATAAGGCGTCTACTTTACAAAGTGGGGTCCCATCAAGGTTCAGCGGCAGTGGATCTGGGACAGAATTTACTCTCACCATCAGCAGCCTGCAGCCTGATGATTCTGCAACTTATTACTGCCAACACTATAATAATTACCCAGTGACGTTCGGCCAAGGGACCAAGGTGGAAATCAAAC		Single (0 < X <= 1)	IGHM
YF1_B_CATAGCATCGGAGCTT	YFNB1_Lane2	COR418	No_Probe	4	PBMC	IGHV1-46..IGHJ4.IGHA1_IGLV2-11.IGLJ2.IGLC2	CARGWGSSNWYRIGDYW_CCSYAGTYTLVF	QVQLVQSGAEVKKPGASVKVSCKASGYTFSSYYIHWVRQAPGHGLEWMGMMNPSGGSTSYAQKFQTRVTMTRDTSTSTVYMELSSLRSEDTAVYFCARGWGSSNWYRIGDYWGQGTLVTVSS		QSALTQPRSVSGSPGQSVTISCTGTSSDVGGYNYVSWYQQHPGKAPKLMIYDVNKRPSGVPDRFSGSKSGNTASLTISGLQAEDDADYYCCSYAGTYTLVFGGGTKLTVL	IGHA1	CAGGTGCAGCTGGTGCAGTCTGGGGCTGAGGTGAAGAAGCCTGGGGCCTCAGTGAAGGTTTCCTGCAAGGCATCTGGATACACCTTCTCCAGCTACTATATACACTGGGTGCGACAGGCCCCTGGACATGGGCTTGAGTGGATGGGAATGATGAACCCTAGTGGTGGTAGCACAAGCTACGCACAGAAGTTCCAGACCAGAGTCACCATGACCAGGGACACGTCCACGAGCACAGTCTACATGGAGCTGAGCAGCCTGAGATCTGAGGACACGGCCGTGTATTTCTGTGCTAGAGGCTGGGGTAGCAGCAACTGGTACAGAATTGGCGACTACTGGGGCCAGGGAACCCTGGTCACCGTCTCCTCAG		CAGTCTGCCCTGACTCAGCCTCGCTCAGTGTCCGGGTCTCCTGGACAGTCAGTCACCATCTCCTGCACTGGAACCAGCAGTGATGTTGGTGGTTATAACTATGTCTCCTGGTACCAACAGCACCCAGGCAAAGCCCCCAAACTCATGATTTATGATGTCAATAAGCGGCCCTCAGGGGTCCCTGATCGCTTCTCTGGCTCCAAGTCTGGCAACACGGCCTCCCTGACCATCTCTGGGCTCCAGGCTGAGGATGACGCTGATTATTACTGCTGCTCATATGCAGGCACCTACACTTTGGTATTCGGCGGAGGGACCAAGCTGACCGTCCTAG	Single (0 < X <= 1)	IGHA1
YF1_B_CATAGCCAGCGGTGTT	YFNB1_Lane2	COR396	No_Probe	3	dLN
YF1_B_CATAGCCAGGTCCTTT	YFNB1_Lane2	COR396	No_Probe	0	dLN
YF1_B_CATAGCGGTCGACCCC	YFNB1_Lane2	COR418	No_Probe	0	PBMC
YF1_B_CATAGCGGTGTGTCCT	YFNB1_Lane2	COR396	No_Probe	0	dLN
YF1_B_CATAGCGGTGTTCGTC	YFNB1_Lane2	COR396	No_Probe	3	dLN
YF1_B_CATAGGGAGAAAGCGT	YFNB1_Lane2	COR396	No_Probe	0	PBMC
YF1_B_CATAGGGAGACCAATT	YFNB1_Lane2	COR418	No_Probe	4	PBMC	IGHV3-48.IGHD3-22.IGHJ4.IGHG2_IGKV1-5.IGKJ1.IGKC	CASTYFSDSSGYYSYW_CQQYNSYSGTF	EVQLVESGGGLVQPGGSLRLSCAASGFIFNKYEMNWVRQAPGKGLEWVSYISTSGSPIYYADSVKGRFTISRDDAKNSLYLQMNSLRAEDTAVYYCASTYFSDSSGYYSYWGQGTLVTVSS	DIQMTQSPSTLSASVGDRVTITCRASQSISSWLAWYQQKPGKAPKLLIYKASTLESEVPSRFSGRGSGTEFTLTISSLQPDDFATYYCQQYNSYSGTFGQGTKVEIK		IGHG2	GAGGTGCAGCTGGTGGAGTCTGGGGGAGGCTTGGTACAGCCTGGAGGGTCCCTGAGACTCTCCTGTGCAGCCTCTGGATTCATCTTCAATAAATATGAAATGAACTGGGTCCGCCAGGCTCCAGGGAAGGGGCTGGAGTGGGTTTCATATATTAGTACTAGTGGCAGTCCCATATACTACGCAGACTCTGTGAAGGGCCGATTCACCATCTCCAGAGACGACGCCAAGAACTCACTGTATCTGCAAATGAACAGCCTGAGAGCCGAGGACACGGCTGTTTATTACTGTGCGAGCACCTATTTCTCTGATAGTAGTGGTTATTACTCTTACTGGGGCCAGGGAACCCTCGTCACCGTCTCCTCAG	GACATCCAGATGACCCAGTCTCCTTCCACCCTGTCTGCATCTGTAGGAGACAGAGTCACCATCACTTGCCGGGCCAGTCAGAGTATTAGTAGCTGGTTGGCCTGGTATCAGCAGAAACCAGGGAAAGCCCCTAAGCTCCTGATCTATAAGGCATCCACTTTAGAAAGTGAGGTCCCATCAAGGTTCAGCGGCAGAGGATCTGGGACAGAATTCACTCTCACCATCAGCAGCCTGCAGCCTGATGATTTTGCAACTTATTACTGCCAACAGTATAATAGTTATTCCGGGACGTTCGGCCAAGGGACCAAGGTGGAAATCAAAC		Single (0 < X <= 1)	IGHG2
YF1_B_CATAGGGAGCAGGGGT	YFNB1_Lane2	COR396	No_Probe	7	dLN	IGHV3-23..IGHJ4.IGHM_IGKV1-33.IGKJ4.IGKC	CAKVRSPIRSDYW_CQQYDNLPLTF	EVQLLESGGGLVQPGGSLRLSCAASGFTFSSYAMSWVRQAPGKGLEWVSAISGSGGSTYYADSVKGRFTISRDNSKNTLYLQMNSLRAEDTAVYYCAKVRSPIRSDYWGQGTLVTVSS	DIQMTQSPSSLSASVGDRVTITCQASQDISNYLNWYQQKPGKAPKLLIYDASNLETGVPSRFSGSGSGTDFTFTISSLQPEDIATYYCQQYDNLPLTFGGGTKVEIK		IGHM	GAGGTGCAGCTGTTGGAGTCTGGGGGAGGCTTGGTACAGCCTGGGGGGTCCCTGAGACTCTCCTGTGCAGCCTCTGGATTCACCTTTAGCAGCTATGCCATGAGCTGGGTCCGCCAGGCTCCAGGGAAGGGGCTGGAGTGGGTCTCAGCTATTAGTGGTAGTGGTGGTAGCACATACTACGCAGACTCCGTGAAGGGCCGGTTCACCATCTCCAGAGACAATTCCAAGAACACGCTGTATCTGCAAATGAACAGCCTGAGAGCCGAGGACACGGCCGTATATTACTGTGCAAAAGTGAGATCACCCATACGCTCTGACTACTGGGGCCAGGGAACCCTGGTCACCGTCTCCTCAG	GACATCCAGATGACCCAGTCTCCATCCTCCCTGTCTGCATCTGTAGGAGACAGAGTCACCATCACTTGCCAGGCGAGTCAGGACATTAGCAACTATTTAAATTGGTATCAGCAGAAACCAGGGAAAGCCCCTAAGCTCCTGATCTACGATGCATCCAATTTGGAAACAGGGGTCCCATCAAGGTTCAGTGGAAGTGGATCTGGGACAGATTTTACTTTCACCATCAGCAGCCTGCAGCCTGAAGATATTGCAACATATTACTGTCAACAGTATGATAATCTCCCTCTCACTTTCGGCGGAGGGACCAAGGTGGAGATCAAAC		Single (0 < X <= 1)	IGHM
YF1_B_CATAGGGAGGCTCAAC	YFNB1_Lane2	COR396	No_Probe	2	PBMC	IGHV1-2..IGHJ5.IGHM_IGKV1-16.IGKJ3.IGKC	CARAPYCDSTSCYTGNNWFDPW_CQHYYNYPFTF	QVQLVQSGAEVKKPGASVTVSCRSSGYSFTDYYMHWVRQAPGQGLEWMGWINPNSGSTNYAQKFQGRVTMTRDTSVSTAYLELSRLRSDDTAVYYCARAPYCDSTSCYTGNNWFDPWGQGTLVTVSS	DIQMTQSPSSLSASVGDRVTITCRASQAISNHLAWFQQKPGKAPKSLIYAASILQSGVPLKFRGSGSGTDFTLTINSLQPEDSATYYCQHYYNYPFTFGPGTKVDIK		IGHM	CAGGTGCAGCTGGTACAATCTGGGGCTGAGGTGAAGAAGCCTGGGGCCTCAGTGACAGTCTCCTGTAGGTCTTCTGGATACAGCTTCACCGACTACTATATGCACTGGGTGCGTCAGGCCCCTGGACAAGGGCTTGAGTGGATGGGATGGATCAACCCTAACAGTGGTAGCACAAACTATGCACAGAAGTTTCAGGGCAGGGTCACCATGACCAGAGACACGTCCGTCAGCACAGCCTACCTGGAGCTGAGCAGGCTAAGATCTGACGACACGGCCGTGTATTACTGTGCGAGAGCCCCATATTGTGATAGTACCAGTTGCTATACTGGCAACAACTGGTTCGACCCCTGGGGCCAGGGAACCCTGGTCACCGTCTCCTCAG	GACATCCAGATGACCCAGTCTCCATCCTCACTGTCTGCATCTGTAGGAGACAGAGTCACCATCACTTGTCGGGCGAGTCAGGCCATTAGTAATCATTTAGCCTGGTTTCAGCAGAAACCAGGGAAAGCCCCCAAGTCCCTGATCTATGCTGCATCCATTTTGCAAAGTGGGGTCCCATTAAAGTTCAGGGGCAGTGGATCTGGGACAGATTTCACTCTCACCATCAACAGCCTGCAGCCTGAAGATTCTGCAACTTATTACTGCCAACACTATTATAATTACCCATTCACTTTCGGCCCTGGGACCAAAGTGGATATCAAAC		Single (0 < X <= 1)	IGHM
YF1_B_CATAGGTGTAGCCAGC	YFNB1_Lane2	COR396	No_Probe	4	PBMC						IGHM					IGHM
YF1_B_CATAGTAGTCAGCTCT	YFNB1_Lane2	COR418	No_Probe	0	PBMC
YF1_B_CATAGTAGTCGTAGTG	YFNB1_Lane2	COR396	No_Probe	2	PBMC
YF1_B_CATAGTAGTCGTATGG	YFNB1_Lane2	COR396	No_Probe	4	PBMC
YF1_B_CATAGTCCACATATGC	YFNB1_Lane2	COR396	No_Probe	0	PBMC					QSALTQPASVSGSPGQSITISCTGTSSDIGAYDYVSWYQQHPGKAPKVIIYDVSHRPSGVSNRFSGSKSGNTASLTISGLQAEDEAAYYCNSYISGGLFVFGPGTKVTVV				CAGTCTGCCCTGACTCAGCCTGCCTCCGTGTCTGGGTCTCCTGGACAGTCGATCACCATCTCCTGCACTGGAACCAGCAGTGACATTGGTGCTTATGACTATGTCTCCTGGTACCAACAACACCCAGGCAAAGCCCCCAAAGTCATCATTTATGATGTCAGTCATCGGCCCTCAGGGGTTTCTAATCGCTTCTCTGGCTCCAAGTCTGGCAACACGGCCTCCCTCACCATCTCTGGGCTCCAGGCTGAGGACGAGGCTGCCTATTATTGCAACTCATATATAAGTGGCGGCCTTTTTGTCTTCGGACCTGGGACCAAGGTCACCGTCGTAG
YF1_B_CATAGTCCACTAATCA	YFNB1_Lane2	COR396	No_Probe	3	dLN
YF1_B_CATAGTCCACTACTAA	YFNB1_Lane2	COR396	No_Probe	4	PBMC	IGHV3-74..IGHJ3.IGHG1_IGKV1-39.IGKJ1.IGKC	CVRVVFFDIGGHSIRDAFDVW_CQQSYSSPSTF	EVLLVESGGGLVQPGGSLRLSCAASGFTFSSYWMHWVRQVPGKGLVWVSRINDDGSSTIYADSVKGRFTISRDNARNTLFLQMNSLRAEDTAVYYCVRVVFFDIGGHSIRDAFDVWGQGTMVTVSS	DIQMTQSPSSLSASVRDRVTITCRASQSISTYLNWYQQKPGKAPQLLIYAASRLQSGVPSRFSGSGSGTDFTLTISSLQPEDFATYYCQQSYSSPSTFGQGTKVEIK		IGHG1	GAGGTGCTGCTGGTGGAGTCCGGGGGAGGCTTAGTTCAGCCTGGGGGGTCCCTGAGACTCTCCTGTGCAGCCTCTGGTTTCACCTTCAGTAGTTACTGGATGCACTGGGTCCGCCAAGTTCCAGGGAAGGGGCTGGTGTGGGTCTCACGTATTAATGATGATGGAAGTAGTACAATCTACGCGGACTCCGTGAAGGGCCGATTCACCATCTCCAGAGACAACGCCAGGAACACGTTGTTTCTGCAAATGAACAGTCTGAGAGCCGAGGACACGGCTGTCTATTACTGTGTAAGAGTGGTCTTCTTTGATATTGGTGGTCACTCCATCCGTGATGCTTTTGATGTCTGGGGCCAAGGGACAATGGTCACCGTCTCTTCAG	GACATCCAGATGACCCAGTCTCCATCCTCCCTGTCTGCATCTGTAAGAGACAGAGTCACCATCACTTGCCGGGCAAGTCAGAGCATTAGCACCTATTTAAATTGGTATCAGCAGAAACCAGGGAAAGCCCCTCAACTCCTGATCTATGCTGCATCCCGTTTGCAAAGTGGAGTCCCATCAAGGTTCAGTGGCAGTGGATCTGGGACAGATTTCACTCTCACCATTAGCAGTCTGCAACCTGAAGATTTTGCAACTTACTACTGTCAACAGAGTTACAGTTCCCCCTCGACGTTCGGCCAAGGGACCAAGGTGGAAATCAAGC		Single (0 < X <= 1)	IGHG1
YF1_B_CATATCACACCACAAT	YFNB1_Lane2	COR418	No_Probe	2	PBMC	IGHV3-7..IGHJ4.IGHG2_IGKV3-20.IGKJ1.IGKC	CAKEFGGYGESVFDYW_CLQYGGSPVTF	EVHLEESGGDLVQPGGSLRLSCAASGFTFSGSWMSWVRQAPGKGLEWVAKINGDGSYTNSVDSVKGRFTISRDNAKKSLYLQMNSVRDEDTAVYYCAKEFGGYGESVFDYWGQGTLVTVSS	KIVLTQSPGTLSLSPGERATLSCRASQSVRSSYLAWYQHKAGQAPRLLIYGASSRATGIPDRFSGSGSGTDFTLTISRLEPEDFAVYFCLQYGGSPVTFGQGTKVEIK		IGHG2	GAGGTGCACCTGGAGGAGTCTGGGGGAGACTTGGTCCAGCCTGGGGGGTCCCTGAGACTCTCCTGTGCAGCCTCTGGATTCACCTTTAGTGGTTCTTGGATGAGTTGGGTCCGCCAGGCTCCAGGGAAAGGGCTGGAGTGGGTGGCCAAGATAAACGGAGATGGAAGCTACACAAACTCTGTGGACTCTGTGAAGGGCCGATTCACCATCTCCAGAGACAACGCCAAGAAGTCACTGTATCTACAAATGAACAGTGTGAGAGACGAGGACACGGCTGTGTATTACTGTGCGAAGGAATTTGGTGGCTACGGGGAATCCGTTTTCGACTACTGGGGCCAGGGAACCCTGGTCACCGTCTCCTCAG	AAAATTGTGTTGACGCAGTCTCCAGGCACCCTGTCTTTGTCTCCAGGGGAAAGAGCCACCCTCTCCTGCAGGGCCAGTCAGAGTGTTAGAAGTAGCTACTTAGCCTGGTACCAGCATAAAGCTGGCCAGGCTCCCAGGCTCCTCATCTATGGTGCATCCAGCAGGGCCACTGGCATCCCAGACAGGTTCAGTGGCAGTGGGTCTGGGACAGACTTCACTCTCACCATCAGCAGACTGGAGCCTGAAGATTTTGCAGTATATTTCTGTCTACAGTATGGTGGCTCACCCGTGACGTTCGGCCAAGGGACCAAGGTGGAAATCAAAC		Single (0 < X <= 1)	IGHG2
YF1_B_CATATCCTCCGAATCA	YFNB1_Lane2	COR396	No_Probe	2	PBMC	IGHV3-15..IGHJ4.IGHM_IGKV4-1.IGKJ4.IGKC	CTAGTGRSDFDHW_CQQYYSVPLTF	EVQLVESGGGLVKPGGSLGLSCAVSGFTFSNAWMSWVRQAPGKGLEWVGRIKSKTDAGTRDFAASVKGRFTISRDDSKNTLYLQMNSLKIEDTAVYYCTAGTGRSDFDHWGQGTLVTVSS	DIVMTQSPDSLAVSLGERATINCKSSQSVLYSSNNKNYLAWYQQKPGQPPKLLIYWASARESGVPDRFSGSGSGTDFTLAISSLQAEDVAVYYCQQYYSVPLTFGGGTKVEIK		IGHM	GAGGTGCAGCTGGTGGAGTCTGGGGGAGGCTTGGTAAAGCCTGGGGGGTCCCTTGGACTCTCCTGTGCAGTCTCTGGATTCACTTTCAGTAACGCCTGGATGAGCTGGGTCCGCCAGGCTCCAGGGAAGGGGCTGGAGTGGGTTGGTCGTATTAAAAGCAAAACTGATGCTGGGACAAGAGACTTCGCTGCATCCGTGAAAGGCAGATTCACCATCTCAAGAGATGATTCAAAAAACACGCTGTATCTTCAAATGAACAGTCTGAAAATCGAGGACACAGCCGTGTATTACTGTACCGCAGGAACGGGGAGATCCGACTTTGACCACTGGGGCCAGGGAACCCTGGTCACCGTCTCCTCAG	GACATCGTGATGACCCAGTCTCCAGACTCCCTGGCTGTGTCTCTGGGCGAGAGGGCCACCATCAACTGCAAGTCCAGCCAGAGTGTTTTATACAGCTCCAATAATAAGAACTACTTAGCTTGGTACCAGCAGAAACCAGGACAGCCTCCTAAGCTGCTCATTTACTGGGCATCTGCCCGGGAATCCGGGGTCCCTGACCGATTCAGTGGCAGCGGGTCTGGGACAGATTTCACTCTCGCCATCAGCAGCCTGCAGGCTGAAGATGTGGCAGTTTATTACTGTCAGCAATATTATAGTGTTCCGCTCACTTTCGGCGGAGGGACCAAGGTGGAGATCAAAC		Single (0 < X <= 1)	IGHM
YF1_B_CATATCGAGCAAATTC	YFNB1_Lane2	COR396	No_Probe	2	dLN				EIVLTQSPGTLSLSPGERATLSCRASQSVDSSYLAWYQQKPGQAPRLLIYSASSRATGIPDRFSGSGSGTDFTLTISRLEPEDFAVYYCQQYDTSPMYTFGQGTKLEIK				GAAATTGTGTTGACGCAGTCTCCAGGCACCCTGTCTTTGTCTCCAGGGGAGAGAGCCACCCTCTCCTGCAGGGCCAGTCAGAGTGTTGACAGCAGCTACTTAGCCTGGTACCAGCAGAAACCTGGCCAGGCTCCCAGGCTCCTCATCTATAGTGCATCCAGCAGGGCCACTGGCATCCCAGACAGGTTCAGTGGCAGTGGGTCTGGGACAGACTTCACTCTCACCATCAGTAGACTGGAGCCTGAAGATTTTGCAGTGTATTACTGTCAGCAGTATGATACCTCCCCCATGTACACTTTTGGCCAGGGGACCAAGCTGGAGATCAAAC
YF1_B_CATATGCCACAGTTTA	YFNB1_Lane2	COR418	No_Probe	0	PBMC
YF1_B_CATATGGTCACTATCC	YFNB1_Lane2	COR396	No_Probe	2	PBMC	IGHV3-66..IGHJ4.IGHM_IGLV2-8.IGLJ2.IGLC2	CASDGNSGYHYYFW_CSSQAGSNIVVF				IGHM				Single (0 < X <= 1)	IGHM
YF1_B_CATATGTAGCACTGCG	YFNB1_Lane2	COR396	No_Probe	0	dLN	IGHV1-2..IGHJ4.IGHG1_IGLV1-47.IGLJ3.IGLC2	CARDLPGFGDNYW_CAAWDDSLSGPVF	QVQLVQSGAEVKKPGASVKVSCKASGYSFTDYYMHWVRQAPGQGLEWMGWINPKTGGTNYVQKFEGRLTMTRDTSISTAHMELSRLRSDDTAVYFCARDLPGFGDNYWGQGTLVTVYS		QSVLTQPPSTSGTPGQRVTISCSGSTSNIGVNSVYWYQQLPGTAPKLLIYSDNVRPSGVPARFSGSKSGTSASLAISGLRSEDEADYYCAAWDDSLSGPVFGGGTKLTVL	IGHG1	CAGGTGCAGCTGGTGCAATCTGGGGCTGAGGTGAAGAAGCCTGGGGCCTCAGTGAAGGTCTCCTGCAAGGCTTCTGGATACAGCTTCACCGACTATTATATGCACTGGGTGCGACAGGCCCCTGGACAAGGGCTTGAGTGGATGGGATGGATCAACCCTAAGACTGGTGGCACAAACTATGTACAGAAGTTTGAGGGCAGGCTAACCATGACCAGGGACACGTCCATCAGCACAGCCCACATGGAGCTGAGCAGGCTTAGATCTGACGACACGGCCGTGTATTTCTGTGCGAGAGATCTCCCTGGGTTCGGTGATAACTACTGGGGCCAGGGAACCCTGGTCACCGTCTACTCAG		CAGTCTGTGCTGACTCAGCCACCCTCAACGTCTGGGACCCCCGGGCAGAGGGTCACCATCTCTTGTTCTGGAAGCACGTCCAACATCGGAGTTAATAGTGTATACTGGTATCAGCAACTCCCAGGAACGGCCCCCAAACTCCTCATTTATAGTGATAATGTACGGCCCTCAGGGGTCCCTGCCCGGTTCTCTGGCTCCAAGTCTGGCACCTCAGCCTCCCTGGCCATCAGTGGGCTCCGGTCCGAGGATGAGGCTGATTATTACTGTGCAGCATGGGATGACAGCCTGAGTGGTCCGGTGTTCGGCGGAGGGACCAAGCTGACCGTCCTAG	Single (0 < X <= 1)	IGHG1
YF1_B_CATATGTAGCACTTAG	YFNB1_Lane2	COR396	No_Probe	2	dLN	IGHV3-23.IGHD3-3.IGHJ4.IGHM_IGKV3-15.IGKJ1.IGKC	CAKAAPPPYYDFWSGPSDYW_CHQYNNWPPWTF	EVQLLESGGGLVQPGGSLRLSCAASGFTFSSYAMSWVRQAPGKGLEWVSGISGSGGSTNYADSVKGRFTISRDNSKNTLYLQMNSLRAEDTAVYYCAKAAPPPYYDFWSGPSDYWGQGTLVTVSS	EIVMTQSPATLSVSPGERATLSCRASQSVSSNLAWYQQKPGQAPRLLIYGASTRATGIPARFSGGGSGTEFTLTITSLQSEDFAVYYCHQYNNWPPWTFGQGTKVEIK		IGHM	GAGGTGCAGCTGTTGGAGTCTGGGGGAGGCTTGGTACAGCCTGGGGGGTCCCTGAGACTCTCCTGTGCAGCGTCTGGATTCACCTTTAGCAGCTATGCCATGAGCTGGGTCCGCCAGGCTCCAGGGAAGGGGCTGGAGTGGGTCTCAGGTATTAGTGGTAGTGGTGGTAGCACAAATTACGCAGACTCCGTGAAGGGCCGGTTCACCATCTCCAGAGACAATTCCAAGAACACGCTGTATCTGCAAATGAACAGCCTGAGAGCCGAGGACACGGCCGTATATTACTGTGCGAAAGCAGCTCCCCCTCCTTATTACGATTTTTGGAGTGGGCCAAGTGACTACTGGGGCCAGGGAACCCTGGTCACCGTCTCCTCAG	GAAATAGTGATGACGCAGTCTCCAGCCACCCTGTCTGTGTCTCCAGGGGAAAGAGCCACCCTCTCCTGCAGGGCCAGTCAGAGTGTTAGCAGCAACTTAGCCTGGTACCAGCAGAAACCTGGCCAGGCTCCCAGGCTCCTCATCTATGGTGCATCCACCAGGGCCACTGGTATCCCAGCCAGGTTCAGTGGCGGTGGGTCTGGGACAGAGTTCACTCTCACCATCACCAGCCTGCAGTCTGAAGATTTTGCAGTTTATTACTGTCACCAGTATAATAACTGGCCTCCGTGGACGTTCGGCCAAGGGACCAAGGTGGAAATCAAAC		Single (0 < X <= 1)	IGHM
YF1_B_CATATTCGTGCCTCTG	YFNB1_Lane2	COR418	No_Probe	4	PBMC	IGHV5-51..IGHJ4.IGHA1_IGLV2-14.IGLJ2.IGLC2	CARHRYGGYSYGCPDFW_CSSFSSTTTTVIF	EVQLVQSGAEVKKPGDSLKISCQGSGYSFTSYWIGWVRQMPGKGLEWMGIIYPGDSETRYSPSFQGQVTISVDMSINTAYLQWNSLKASDTAMYFCARHRYGGYSYGCPDFWGQGTLVTVSS		QSALTQPASVSGSLGQSISISCTGASSDVGGYNSVSWYQQHPGKAPHLVIHDVTIRPSGQSNRFSGSKSGDTASLTISGLQAEDEADYYCSSFSSTTTTVIFGGGTKLTVL	IGHA1	GAGGTGCAGCTGGTGCAGTCTGGAGCAGAGGTGAAAAAGCCGGGGGACTCTCTGAAGATCTCTTGTCAGGGTTCTGGCTACAGTTTTACCAGCTACTGGATCGGCTGGGTGCGCCAGATGCCCGGGAAAGGCCTGGAGTGGATGGGGATCATCTATCCTGGTGATTCTGAAACCAGATACAGCCCGTCCTTCCAAGGCCAGGTCACCATCTCTGTCGACATGTCCATCAACACCGCCTACCTGCAGTGGAACAGCCTGAAGGCCTCGGACACCGCCATGTATTTCTGTGCGAGACATCGTTACGGTGGATATAGTTATGGTTGCCCTGACTTCTGGGGCCAGGGAACCCTGGTCACCGTCTCCTCAG		CAGTCTGCCCTGACTCAGCCTGCCTCCGTGTCTGGGTCTCTTGGACAGTCGATCTCCATCTCCTGCACTGGAGCCAGCAGTGACGTTGGTGGTTATAACTCTGTCTCCTGGTACCAACAACACCCAGGCAAAGCCCCCCACTTGGTGATTCATGATGTCACTATTCGGCCCTCAGGGCAGTCTAATCGGTTCTCTGGCTCCAAGTCTGGCGACACGGCCTCCCTAACCATCTCTGGGCTCCAGGCTGAAGACGAGGCTGATTATTACTGCAGCTCATTTTCAAGCACCACCACTACTGTGATATTCGGCGGAGGGACCAAGCTGACCGTCCTAC	Single (0 < X <= 1)	IGHA1
YF1_B_CATATTCGTGGCTAGC	YFNB1_Lane2	COR396	No_Probe	8	dLN					QSALTQPASVSGSPGQSVTVSCTGSSSDVGNYNLVSWYQHHPGKAPKLMIYDVSKRPSGVSNRFSGSISGNTASLTVSGLQAEDEADYYCCSYAGGNTWVFGGGTKLTVL				CAGTCTGCCCTGACTCAGCCTGCCTCCGTGTCTGGGTCTCCTGGACAGTCGGTCACCGTCTCCTGCACTGGTTCCAGCAGTGATGTTGGGAATTATAACCTTGTCTCCTGGTACCAACACCACCCAGGCAAAGCCCCCAAACTCATGATTTATGACGTCAGTAAGCGGCCCTCAGGGGTTTCTAATCGCTTCTCTGGTTCTATTTCTGGCAACACGGCCTCCCTGACAGTCTCTGGGCTCCAGGCTGAGGACGAGGCTGATTACTACTGCTGCTCATATGCAGGTGGTAACACTTGGGTGTTCGGCGGAGGGACCAAGTTGACCGTCCTAG
YF1_B_CATCAATAGACAGAAC	YFNB1_Lane2	COR396	No_Probe	0	PBMC	IGHV6-1..IGHJ3.IGHA1_IGKV3-20.IGKJ5.IGKC	CAKRLDDWHDYAFDFW_CQQYSSAPITF	QLQLQQSGPGLVRPSQTLSLTCAISGDSVSSNSAAWNWIRQSPSRGLEWLGRTYYRSRWSYEYAPSVKSRMTIIPDTSKNQFSLHLNSVTPADTAIYYCAKRLDDWHDYAFDFWGHGTMVTVSS	ETVLTQSPGTLSLSPGERATLFCRASQTVRNTYLAWYQQKPGQAPRLLIYGISIRATGIPDRFSGSGSGTDFTLTISRLEPEDFAVYYCQQYSSAPITFGHGTRVEIK		IGHA1	CAGCTACAGCTGCAGCAGTCAGGTCCAGGACTGGTGAGGCCCTCGCAGACCCTCTCACTCACCTGTGCCATCTCCGGGGACAGTGTCTCTAGCAACAGTGCTGCTTGGAACTGGATCAGGCAGTCCCCATCGAGAGGCCTTGAGTGGCTGGGTAGGACATACTACAGGTCCAGGTGGTCTTATGAATATGCACCGTCTGTGAAGAGTCGAATGACCATCATCCCAGACACATCCAAGAACCAGTTCTCCCTGCACCTGAACTCTGTGACTCCCGCGGACACGGCCATTTATTACTGTGCGAAAAGATTGGACGACTGGCACGACTACGCTTTTGACTTCTGGGGCCATGGGACAATGGTCACCGTCTCTTCAG	GAGACTGTGTTGACGCAGTCTCCAGGCACCCTGTCTTTGTCTCCAGGGGAGAGAGCCACCCTCTTCTGTAGGGCCAGTCAGACCGTTAGGAACACCTACTTAGCCTGGTACCAGCAGAAACCTGGCCAGGCTCCCAGGCTCCTCATCTACGGTATATCCATCAGGGCCACTGGCATCCCAGACAGGTTCAGTGGCAGTGGGTCTGGGACAGACTTCACTCTCACCATCAGCAGACTGGAGCCTGAAGATTTTGCAGTCTATTACTGTCAGCAGTACAGTAGCGCACCTATCACCTTCGGCCATGGGACACGAGTGGAGATTAAAC		Single (0 < X <= 1)	IGHA1
YF1_B_CATCAATAGACAGCAG	YFNB1_Lane2	COR396	No_Probe	2	PBMC	IGHV3-73.IGHD6-6.IGHJ4.IGHM_IGLV3-10.IGLJ1.IGLC1	CTRHWEGLAARPDQVDYW_CYSTDSSGNYVF	EVQLVQSGGGLVQPGGSLKLSCAASGFTFSGSAMHWVRQASGKGLEWVGRIRSKANGYATAYGESVKGRFTISRDDSKNTAYLQMDSLKTEDTALYYCTRHWEGLAARPDQVDYWGQGTLVTVSS		SYELTQPPSVSVSPGQTARITCSGDALPKKYAFWYQQKSGQAPVLVIYEDSKRPSGIPERFSGSSSGTMATFIISGAQVEDEADYYCYSTDSSGNYVFGIGTKVTVL	IGHM	GAGGTGCAGCTGGTGCAGTCTGGGGGAGGCTTGGTCCAGCCTGGGGGGTCCCTGAAACTCTCCTGTGCAGCCTCTGGGTTCACCTTCAGTGGCTCTGCTATGCACTGGGTCCGCCAGGCTTCCGGGAAAGGGCTGGAGTGGGTTGGCCGTATTCGAAGCAAGGCTAACGGTTACGCGACAGCGTATGGTGAGTCGGTGAAAGGCAGATTCACCATCTCCAGAGATGACTCGAAGAACACGGCGTATCTGCAAATGGACAGCCTGAAAACCGAGGACACGGCCCTGTATTATTGTACTAGACATTGGGAGGGTTTGGCAGCTCGTCCAGACCAAGTTGACTACTGGGGCCAGGGAACCCTGGTCACCGTCTCCTCAG		TCCTATGAGCTGACACAGCCACCCTCGGTGTCAGTGTCCCCAGGACAAACGGCCAGGATCACCTGCTCTGGAGATGCATTGCCAAAAAAATATGCTTTTTGGTACCAGCAGAAGTCAGGCCAGGCCCCTGTGCTGGTCATCTATGAGGACAGTAAACGACCCTCCGGGATCCCTGAGAGATTCTCTGGCTCCAGCTCAGGGACAATGGCCACCTTCATTATCAGTGGGGCCCAGGTGGAGGATGAAGCTGACTACTACTGTTACTCAACAGACAGCAGTGGTAATTATGTCTTCGGAATTGGGACCAAGGTCACCGTCCTAG	Single (0 < X <= 1)	IGHM
YF1_B_CATCAATAGACGACAG	YFNB1_Lane2	COR418	No_Probe	0	PBMC				DIVMTQSPDSLAVSLGERATINCKSSQSVLYSSKNNNYLAWYQQKPGQPPKLLIYWASIRESGVPDRFSGSGSGTDFTLTISSLQAGDVAVYYCQQYYTTPHTFGQGTKLEIK				GACATCGTGATGACCCAGTCTCCAGACTCCCTGGCTGTGTCTCTGGGCGAGAGGGCCACCATCAACTGCAAGTCCAGCCAGAGTGTTTTATACAGCTCCAAGAATAACAACTACTTAGCTTGGTACCAGCAGAAACCAGGACAGCCTCCTAAGCTGCTCATTTACTGGGCATCTATCCGGGAATCCGGGGTACCTGACCGATTCAGTGGCAGCGGGTCTGGGACAGATTTCACTCTCACCATCAGCAGCCTGCAGGCTGGAGATGTGGCAGTTTATTACTGTCAGCAATATTATACTACTCCTCACACCTTTGGCCAGGGGACCAAGCTGGAGATCAAAC
YF1_B_CATCAATAGAGTCGTC	YFNB1_Lane2	COR396	No_Probe	2	PBMC	IGHV4-59..IGHJ4.IGHA2_IGKV1-5.IGKJ2.IGKC	CARDPGGGGDGSDFDFW_CQQYDSRSSTF	QVHLQESGPRLVKPSETLSLTCTVSGDSISNVYWTWIRQPPGKGLEFIGFISGSGNTYYNPSLTSRVTMSRDTSKNQFSLNLNLVTATDTAVYYCARDPGGGGDGSDFDFWGQGILVTVSS	DIQMTQSPSTLSASVGDRVTITCRASQSVSTWVAWYQQKPGKAPNLLIYKASSLNNGVPSRFSGSGSGTEFTLTISSLQPDDFATYYCQQYDSRSSTFGLGTKLEIK		IGHA2	CAGGTGCACCTGCAGGAGTCGGGCCCACGACTGGTGAAGCCTTCGGAGACCCTGTCCCTCACTTGCACTGTCTCTGGTGACTCCATCAGTAATGTCTATTGGACCTGGATCCGGCAGCCCCCAGGGAAGGGACTGGAGTTCATCGGCTTTATCTCTGGCAGTGGGAACACCTACTACAATCCCTCCCTCACGAGTCGAGTCACCATGTCACGAGACACGTCCAAGAACCAGTTTTCCCTGAACCTGAATCTTGTGACCGCTACGGACACGGCCGTGTATTACTGTGCGAGAGACCCAGGTGGCGGAGGCGATGGGAGCGACTTTGACTTCTGGGGCCAGGGAATCCTGGTCACCGTCTCCTCAG	GACATCCAGATGACCCAGTCTCCTTCCACCCTGTCTGCATCTGTAGGAGACAGAGTCACCATCACTTGCCGGGCCAGTCAGAGTGTTTCTACGTGGGTGGCCTGGTATCAGCAGAAACCAGGGAAAGCCCCTAACCTCCTGATCTATAAGGCGTCTAGTTTAAATAATGGGGTCCCATCAAGGTTCAGCGGCAGTGGATCTGGGACAGAATTCACTCTCACCATCAGCAGCCTGCAGCCTGATGATTTTGCAACTTATTACTGCCAACAATATGATAGTCGTTCGAGCACGTTTGGCCTGGGGACCAAGCTGGAGATCAAAC		Single (0 < X <= 1)	IGHA2
YF1_B_CATCAATAGATCGATT	YFNB1_Lane2	COR396	No_Probe	2	PBMC	IGHV5-51.IGHD3-3.IGHJ4.IGHA1_IGLV2-23.IGLJ3.IGLC2	CARHDMSYYDFWSVFYTGVIHYW_CCSYAGRGSWVF	EVQLVQSGAEVKKPGESLKISCKGSGYSFTNYWITWVRQMPGKGLEWMGIIYPGDSDIRYSPSFQGQVTISADKSISTAYLQWSSLKASDTAMYYCARHDMSYYDFWSVFYTGVIHYWGQGTLVTVSS		QSALTQPASVSGSPGQSITISCTGTSSDVGGYNLVSWYQQHPGKAPKLMIYDVTKRPSGVSNRFSGFKSGNTASLTISGLQAEDETGYYCCSYAGRGSWVFGGGTKVTVL	IGHA1	GAGGTGCAGCTGGTGCAGTCTGGAGCAGAGGTGAAAAAGCCCGGGGAGTCTCTGAAGATCTCCTGTAAGGGTTCTGGATACAGCTTTACCAACTACTGGATCACCTGGGTGCGCCAGATGCCCGGGAAAGGCCTGGAGTGGATGGGGATCATCTATCCTGGTGACTCTGATATCAGATACAGCCCGTCCTTCCAAGGCCAGGTCACCATCTCAGCCGACAAGTCCATCAGCACCGCCTACCTGCAGTGGAGCAGCCTGAAGGCCTCGGACACCGCCATGTATTACTGTGCGAGACATGACATGTCCTATTACGATTTTTGGAGTGTTTTTTATACTGGGGTGATTCACTACTGGGGCCAGGGAACCCTGGTCACCGTCTCCTCAG		CAGTCTGCCCTGACTCAGCCTGCCTCCGTGTCTGGGTCTCCTGGCCAGTCGATCACCATCTCCTGCACTGGAACCAGCAGTGATGTTGGGGGTTATAACCTTGTCTCCTGGTACCAACAACACCCAGGCAAAGCCCCCAAACTCATGATTTATGACGTCACTAAGCGGCCCTCAGGGGTTTCTAATCGCTTCTCTGGCTTCAAGTCTGGCAACACGGCCTCCCTGACAATCTCTGGGCTCCAGGCTGAGGACGAGACTGGATATTACTGCTGCTCATATGCAGGTCGTGGTTCCTGGGTATTCGGCGGAGGGACCAAGGTGACCGTCCTAG	Single (0 < X <= 1)	IGHA1
YF1_B_CATCAATAGCTCACCC	YFNB1_Lane2	COR396	No_Probe	4	PBMC	IGHV4-30-4..IGHJ4.IGHA1_IGKV1-39.IGKJ1.IGKC	CARDTGRHGYDSW_CQQSYNIPRTF	QVQLQESGPGLVKPSQTLSLTCTVSGGSISSGVYYWTWIRQHPEKGLEWIGYIYHSGNTYYNPSLKSRLTLSVDTSKNQFSLRLSSVTAADTAVYYCARDTGRHGYDSWGQGSLVTVSS	DIQMTQSPSSLSASVGDRVTITCRASQTIVNYLNWYQQKPGKAPKLLISSASGLQRGVPSTFSGSGSGTDFNLTISSLQPEDFATYFCQQSYNIPRTFGPGTTVEIK		IGHA1	CAGGTGCAGCTGCAGGAGTCGGGCCCAGGACTGGTTAAGCCTTCACAGACCCTGTCCCTCACCTGCACTGTCTCTGGTGGCTCCATCAGCAGTGGTGTTTACTACTGGACCTGGATCCGCCAGCACCCAGAGAAGGGCCTGGAGTGGATTGGGTACATCTATCACAGTGGGAACACCTACTACAACCCGTCCCTCAAGAGTCGACTTACCCTTTCAGTGGACACGTCTAAGAATCAGTTCTCCCTGAGGCTGAGCTCTGTGACTGCCGCAGACACGGCCGTCTATTATTGTGCGAGAGATACAGGAAGACATGGCTATGACTCCTGGGGCCAGGGATCCCTGGTCACCGTCTCCTCAG	GACATCCAGATGACCCAGTCTCCATCCTCCCTGTCTGCATCTGTAGGAGACAGAGTCACCATCACTTGCCGGGCAAGTCAGACCATTGTCAACTATTTAAATTGGTATCAGCAAAAACCAGGGAAAGCCCCTAAACTCCTGATCAGTTCTGCATCAGGTTTGCAGAGGGGGGTCCCATCAACATTCAGCGGCAGTGGATCTGGGACAGATTTCAATCTCACCATCAGCAGTCTGCAACCTGAGGATTTTGCAACTTACTTCTGTCAGCAGAGTTACAATATCCCTCGGACTTTCGGCCCTGGGACCACGGTGGAAATCAAAC		Single (0 < X <= 1)	IGHA1
YF1_B_CATCAATAGGGATTAA	YFNB1_Lane2	COR418	No_Probe	4	PBMC	IGHV1-69D..IGHJ4.IGHG4_IGLV5-45.IGLJ3.IGLC2	CARDLGDDGENYW_CLIWHSSAWVF	QVQLVQSGAEVKKPGSSVKVSCKASGDTLNSFTVSWVRQAPGQGLEWMGRIIPILDTTNYAQKFQDRLTITADKSTSTAYMELSSLRSDDTALYYCARDLGDDGENYWGQGTLVTVSS		QAVLTQPASLSASPGASASLTCTLRSGINVGSYGIYWYQQKPGSPPQYLLRYKSDSDKKLGSGVPSRFSGSKDTAANAGILLISGLQSEDEADYYCLIWHSSAWVFGGGTKLTVL	IGHG4	CAGGTCCAGCTGGTGCAATCTGGGGCTGAGGTGAAGAAGCCTGGGTCCTCGGTGAAGGTCTCCTGCAAGGCTTCTGGAGACACCCTCAACAGCTTTACTGTCAGCTGGGTCCGACAGGCCCCTGGACAAGGACTTGAGTGGATGGGAAGGATTATCCCTATCCTTGATACAACAAACTACGCACAGAAATTCCAGGACAGACTCACAATTACCGCGGACAAATCCACGAGCACAGCCTACATGGAACTGAGCAGCCTGAGATCTGACGACACGGCCCTGTATTACTGTGCGAGAGATTTGGGGGACGACGGAGAAAACTACTGGGGCCAGGGAACCCTGGTCACCGTCTCCTCAG		CAGGCTGTGCTGACTCAGCCGGCTTCCCTCTCTGCATCTCCTGGAGCATCAGCCAGTCTCACCTGCACCTTGCGCAGTGGCATCAATGTTGGTTCCTACGGGATATATTGGTACCAGCAGAAGCCAGGGAGTCCTCCCCAATATCTCCTGAGGTACAAATCAGACTCAGATAAGAAGCTGGGCTCTGGAGTCCCCAGCCGCTTCTCTGGATCCAAAGATACTGCGGCCAATGCAGGGATTTTACTCATCTCTGGGCTCCAGTCTGAGGATGAAGCTGACTATTACTGTCTCATTTGGCACAGCAGCGCTTGGGTGTTCGGCGGAGGGACCAAGCTGACCGTCCTAC	Single (0 < X <= 1)	IGHG4
YF1_B_CATCACAAGACCAGGA	YFNB1_Lane2	COR396	No_Probe	3	dLN
YF1_B_CATCACAAGGTCGAAG	YFNB1_Lane2	COR396	No_Probe	3	dLN				EIVMTQSPATLSVSPGERATLSCRASQSVGSNLAWYQQKPGQAPRLLIYAASTRATGIAARFSGSGFETEFTLTISSLQSEDVAVYYCHQYHKWPPITFGQGTRLEIK				GAAATAGTGATGACGCAGTCTCCAGCCACCCTGTCTGTGTCTCCAGGGGAAAGAGCCACCCTCTCCTGCAGGGCCAGTCAGAGTGTTGGCAGCAACTTAGCCTGGTACCAGCAGAAACCTGGCCAGGCTCCCAGGCTCCTCATCTATGCTGCATCCACCAGGGCCACTGGTATCGCAGCCAGGTTCAGTGGCAGTGGGTTTGAGACAGAGTTCACTCTCACCATCAGCAGCCTGCAGTCTGAAGATGTTGCAGTTTATTACTGTCATCAATATCATAAGTGGCCTCCGATCACCTTCGGCCAAGGGACACGACTGGAGATTAAAC
YF1_B_CATCACGCAACCAGAA	YFNB1_Lane2	COR396	No_Probe	0	dLN				DIQLTQSPSTLSASVGDRVTITCRASQSVDTWLAWYQQKPGKAPKHLIYMASTLESGVPSRFSGSGFGTEFTLTISSLQPDDFATYYCQQYNSYSVTFGQGTRLEIK				GACATCCAGTTGACCCAGTCTCCCTCCACCCTGTCTGCATCTGTAGGAGACAGAGTCACCATCACTTGCCGGGCCAGTCAGAGTGTGGATACCTGGTTGGCCTGGTATCAGCAGAAACCAGGGAAAGCCCCTAAGCACCTGATCTATATGGCGTCTACTTTAGAAAGTGGGGTCCCATCAAGGTTCAGCGGCAGTGGATTTGGCACAGAATTCACTCTCACCATCAGCAGCCTGCAGCCTGATGATTTTGCAACTTATTACTGCCAACAGTATAATAGTTATTCGGTCACCTTCGGCCAGGGGACACGACTGGAGATTAAAC
YF1_B_CATCACGCAATATCAT	YFNB1_Lane2	COR396	No_Probe	3	dLN	IGHV1-18..IGHJ4.IGHM_IGLV2-8.IGLJ1.IGLC1	CARATWPWSSGYFVPQTNLDYW_CSSCAGSISYVF	QVQLVQSGAEVRKPGASVKVSCKASGYTFSSSGISWVRQAPGQGLEWMGWISTYNGNTNYGQKFQGRVTMTTDTSTSTAYMELRSLRSDDTAVYYCARATWPWSSGYFVPQTNLDYWGQGTLVTVSS		QSALTQPPSASGSPGQSVTISCTGTSSDVGGYNSVSWYQQHPGKAPKVMMYEVSKRPSGVPDRFSGSKSGNTASLTVSRLQTEDEADYYCSSCAGSISYVFGTGTRVTVL	IGHM	CAGGTTCAGCTGGTGCAGTCTGGAGCTGAGGTGAGGAAGCCTGGGGCCTCAGTGAAGGTCTCCTGCAAGGCTTCTGGTTACACCTTTAGCAGCTCTGGTATCAGCTGGGTGCGACAGGCCCCTGGACAAGGGCTTGAGTGGATGGGATGGATCAGCACTTACAATGGTAACACAAACTATGGACAGAAGTTCCAGGGCAGAGTCACCATGACCACAGACACATCCACGAGCACAGCCTACATGGAGCTGAGGAGCCTGAGATCTGACGACACGGCCGTGTATTACTGTGCGAGAGCGACATGGCCTTGGAGTAGTGGTTACTTTGTGCCTCAAACTAACCTTGACTACTGGGGCCAGGGAACCCTGGTCACCGTCTCCTCAG		CAGTCTGCCCTGACTCAGCCTCCCTCCGCGTCCGGGTCTCCTGGACAGTCAGTCACCATCTCCTGCACTGGAACCAGCAGTGACGTTGGTGGTTATAACTCTGTCTCCTGGTACCAACAGCACCCAGGCAAAGCCCCCAAAGTCATGATGTATGAGGTCAGTAAGCGGCCCTCAGGGGTCCCTGATCGCTTCTCTGGCTCCAAGTCTGGCAACACGGCCTCCCTGACCGTCTCTAGGCTCCAGACTGAGGATGAAGCTGATTATTACTGCAGCTCATGTGCAGGCAGCATCTCTTATGTCTTCGGAACTGGGACCAGGGTCACCGTCCTAG	Single (0 < X <= 1)	IGHM
YF1_B_CATCACGCACGCGTAC	YFNB1_Lane2	COR396	No_Probe	2	PBMC	IGHV1-2.IGHD3-10.IGHJ4.IGHM_IGLV1-40.IGLJ2.IGLC2	CARDSVNYYGSGSYFDSW_CQSYDNSLSGDVVF	QVQLVQSGAGVITPGASVKVSCQASGYNFIDYYVHWVRQAPGQGFEWMGWINTHAGGTNYAQKFQGRVTMTRDTSITTAYMELSGLRSDDTAVYYCARDSVNYYGSGSYFDSWGQGALVTVAS		QSVLTQPPSVSGAPGQRVTISCTGSSSNIGAGFDVHWYQQYPGKAPKPLINGNGNRPSGVPGRFSASKSDTSASLAITGLQAEDEADYYCQSYDNSLSGDVVFGGGTKLTVL	IGHM	CAGGTGCAACTGGTGCAGTCTGGGGCTGGGGTGATCACGCCTGGGGCCTCAGTGAAGGTCTCCTGCCAGGCCTCTGGATACAACTTCATCGACTACTATGTACACTGGGTGCGACAGGCCCCTGGACAAGGCTTTGAGTGGATGGGTTGGATCAACACCCATGCGGGTGGCACAAACTACGCACAGAAGTTTCAGGGCAGGGTCACCATGACCAGGGACACGTCCATCACCACAGCCTACATGGAACTGAGCGGTCTGAGATCTGACGACACGGCCGTGTATTACTGTGCGAGAGACAGTGTAAATTATTATGGTTCGGGGAGTTATTTTGACTCCTGGGGCCAGGGAGCCCTGGTCACCGTCGCCTCAG		CAGTCTGTGCTGACGCAGCCGCCCTCAGTGTCTGGGGCCCCAGGGCAGAGGGTCACCATCTCCTGCACTGGGAGCAGCTCCAACATCGGGGCAGGTTTTGATGTACACTGGTACCAGCAATATCCAGGAAAAGCCCCCAAACCCCTCATCAATGGTAACGGCAATCGGCCCTCAGGGGTCCCTGGCCGATTCTCTGCCTCCAAGTCCGACACCTCAGCCTCCCTGGCCATCACTGGGCTGCAGGCTGAGGATGAGGCTGATTATTACTGCCAGTCCTATGACAACAGCCTGAGTGGGGATGTGGTGTTCGGCGGAGGGACCAAGCTGACCGTCCTAG	Single (0 < X <= 1)	IGHM
YF1_B_CATCACTTCGCTTATC	YFNB1_Lane2	COR396	No_Probe	0	PBMC	IGHV1-69D..IGHJ3.IGHG1_IGLV1-40.IGLJ2.IGLC2	CARLAQGYSYNDAFDIW_CQSYDSSLSGSVLF	QVQLVQSGAEVKKPGSSVKVSCKVHGGTFSSYGINWVRQAPGQGLEWMGGIIPILLRASYGQKFQGKVTITADESTSTAYMELSGLTSEDTAVYYCARLAQGYSYNDAFDIWGQGTMVTVSS		QSVLTQPPSVSGAPGQRVTISCTGSNSNIGAGYDVHWYQQLPGTSPKLLIYANTNRPSGVPDRFSGSKSGTSASLAITGLQAEDEADYYCQSYDSSLSGSVLFGGGTKLTVL	IGHG1	CAGGTCCAGCTGGTGCAGTCTGGGGCTGAGGTGAAGAAGCCTGGGTCCTCGGTGAAGGTCTCCTGCAAGGTTCATGGAGGCACCTTCAGTAGCTATGGTATCAACTGGGTGCGACAGGCCCCGGGACAAGGGCTTGAGTGGATGGGAGGGATCATCCCTATTTTACTAAGAGCAAGCTACGGACAGAAGTTCCAGGGCAAAGTCACGATTACCGCGGACGAGTCCACGAGCACAGCCTACATGGAGCTGAGCGGCCTGACATCTGAGGACACGGCCGTCTATTACTGTGCGAGATTGGCACAGGGCTACTCTTATAATGATGCTTTTGATATCTGGGGCCAAGGGACAATGGTCACCGTCTCTTCAG		CAGTCTGTGCTGACGCAGCCGCCCTCAGTGTCTGGGGCCCCAGGGCAGAGGGTCACCATCTCCTGCACTGGGAGCAACTCCAACATCGGGGCAGGTTATGATGTACACTGGTATCAGCAACTTCCAGGAACATCCCCCAAACTCCTCATCTATGCTAACACCAATCGGCCCTCAGGGGTCCCTGACCGCTTCTCTGGCTCCAAGTCTGGCACCTCAGCCTCCCTGGCCATCACTGGGCTCCAGGCTGAGGATGAGGCTGATTATTACTGCCAGTCCTATGACAGCAGCCTGAGTGGTTCTGTTCTGTTCGGCGGAGGGACCAAGCTAACCGTCCTAG	Single (0 < X <= 1)	IGHG1
YF1_B_CATCACTTCGGAAGCA	YFNB1_Lane2	COR396	No_Probe	7	PBMC						IGHM					IGHM
YF1_B_CATCACTTCGTACGTA	YFNB1_Lane2	COR396	No_Probe	3	dLN
YF1_B_CATCAGGGTAATTCAG	YFNB1_Lane2	COR396	No_Probe	3	dLN	IGHV3-21..IGHJ3.IGHG3_IGKV1-17.IGKJ2.IGKC	CAKDGPLPWESSFVDAFDIW_CLHYNTYPRTF	EVQLVESGGGLVKPGGSLRLSCAASGFTLTSFSMKWVRQAPGRGLEWVSSISTSSTYIYYAHSVKGRFTISRDNARNSLSLQMNSLRAEDTAVYYCAKDGPLPWESSFVDAFDIWGQGTTVTVSS	DIQMTQSPSSLSASVGDRVTITCRASQGIRNDLGWYQQKPGKAPKRLIYAASTLQGGVPSRFSGSGSGTEFTLTINSLQSEDFATYYCLHYNTYPRTFGQGTKLEIK		IGHG3	GAGGTGCAGCTGGTGGAGTCTGGGGGAGGCCTGGTCAAGCCTGGGGGGTCCCTAAGACTCTCCTGTGCAGCCTCTGGATTCACCCTCACTTCCTTTAGCATGAAGTGGGTCCGCCAGGCTCCAGGGAGGGGGCTGGAGTGGGTCTCATCCATTAGTACTAGTAGTACTTACATATACTACGCACACTCAGTGAAGGGCCGATTCACCATCTCTAGAGACAACGCCAGGAACTCACTGTCTCTGCAAATGAACAGCCTGAGAGCCGAGGACACGGCTGTGTATTACTGCGCGAAAGATGGGCCCCTCCCGTGGGAGTCCTCTTTCGTGGATGCTTTTGATATCTGGGGCCAAGGGACAACGGTCACCGTCTCTTCAG	GACATCCAGATGACCCAGTCTCCATCCTCCCTGTCTGCATCTGTAGGAGACAGAGTCACCATCACTTGCCGGGCAAGTCAGGGCATTAGAAATGATTTAGGCTGGTATCAGCAGAAACCAGGGAAAGCCCCTAAGCGCCTGATCTATGCTGCATCCACTTTGCAAGGTGGGGTCCCATCAAGGTTCAGCGGCAGTGGATCTGGGACAGAATTCACTCTCACAATCAACAGCCTGCAGTCTGAAGATTTTGCAACTTATTACTGTCTACACTATAATACTTACCCTCGGACTTTTGGCCAGGGGACCAAGCTGGAGATCAAGC		Single (0 < X <= 1)	IGHG3
YF1_B_CATCAGGGTCCTAATT	YFNB1_Lane2	COR418	No_Probe	0	PBMC	IGHV3-7..IGHJ3.IGHA2_IGKV2-28.IGKJ5.IGKC	CARSYKNAFDFW_CMQDLQIPITF	EVQVVESGGGLVQPGGSLRLSCVASGFTFTNYWMGWVRQAPGKGLEWVANIKRDGSSKNYVDSVKGRFTISRDNAKNSLYLQMNSLRGEDTALYYCARSYKNAFDFWGRGTMVTVSS	ENVMTQTPLSLPVTPGEPASLSCRSRQSLLHSDGNNYLSWYLQKPGQSPHLLIYVGSSRASGVPDRFSGSGSGTDFTLRISRVEAEDVGVYYCMQDLQIPITFGQGTRLEIK		IGHA2	GAGGTGCAGGTGGTGGAGTCTGGGGGAGGCTTGGTCCAGCCGGGGGGGTCACTGAGACTCTCCTGTGTCGCCTCTGGATTCACCTTCACTAATTATTGGATGGGCTGGGTCCGCCAGGCTCCAGGGAAGGGTCTGGAGTGGGTGGCCAACATAAAGCGAGATGGAAGCAGCAAAAACTACGTGGACTCTGTGAAGGGCCGATTCACCATCTCCAGAGACAACGCCAAGAACTCACTGTATCTGCAGATGAACAGCCTGAGAGGCGAGGACACGGCCCTATATTACTGTGCGAGGTCGTATAAGAATGCTTTTGATTTCTGGGGCCGAGGGACAATGGTCACCGTCTCTTCAG	GAGAATGTGATGACTCAGACTCCACTCTCCCTGCCCGTCACCCCTGGAGAGCCGGCCTCCCTCTCCTGCAGGTCTAGGCAGAGCCTCCTGCATAGTGATGGAAACAACTATTTGAGTTGGTACCTGCAGAAGCCAGGGCAGTCTCCACATCTCCTGATCTATGTGGGTTCTAGTCGGGCCTCCGGGGTCCCTGACAGGTTCAGTGGCAGTGGATCAGGCACAGATTTTACACTGAGAATCAGCAGAGTGGAGGCTGAGGATGTTGGGGTTTATTACTGCATGCAAGATCTACAAATCCCGATCACCTTCGGCCAAGGGACACGACTGGAGATTAAAC		Single (0 < X <= 1)	IGHA2
YF1_B_CATCAGGGTGTCCCAT	YFNB1_Lane2	COR396	No_Probe	4	PBMC	IGHV3-21..IGHJ3.IGHA1_IGKV3-20.IGKJ2.IGKC	CARDSPYSSSWLSEVDTFDIW_CQQYGSLPVTF	EVQLVESGGGLVKPGGSLRLSCSASGFTFSAHTMTWVRQAPGKGLEWVASISGNFNSIYHAAAVKGRFAISRDNAKNSVSLQMDSLGVEDTAVYYCARDSPYSSSWLSEVDTFDIWGQGTQVIVSS	EIVLTQSPGTLSLSPGERTTLSCRASQSVSSSYLAWYQQKPGQAPRLLIFAASSRATGVPDRFSGRGSGRDFTLTISRLEPEDFAVYYCQQYGSLPVTFGQGAKLEIK		IGHA1	GAGGTGCAGTTGGTGGAGTCGGGGGGAGGCCTGGTCAAGCCTGGGGGGTCCCTGAGACTCTCCTGTTCAGCCTCTGGATTCACCTTCAGTGCCCATACCATGACCTGGGTCCGCCAGGCTCCCGGGAAGGGGCTGGAGTGGGTCGCCTCTATTAGTGGAAATTTTAATTCCATATATCACGCAGCCGCAGTGAAGGGCCGATTTGCCATCTCCAGAGACAACGCCAAGAACTCAGTGTCTCTGCAAATGGACAGTCTGGGAGTCGAGGATACGGCTGTGTATTACTGTGCGAGAGACTCCCCATATAGCAGCAGCTGGTTAAGCGAGGTAGATACTTTTGATATTTGGGGCCAAGGGACACAGGTCATCGTCTCTTCAG	GAAATTGTGTTGACGCAGTCTCCAGGCACCCTGTCTTTGTCTCCAGGGGAGAGAACCACCCTCTCCTGTAGGGCCAGTCAGAGTGTGAGCAGCAGCTACTTAGCCTGGTACCAGCAGAAGCCTGGCCAGGCTCCCAGGCTCCTCATCTTTGCTGCATCCAGCAGGGCCACTGGCGTCCCAGACAGGTTCAGTGGCCGTGGGTCTGGGAGAGACTTCACTCTCACCATCAGCAGACTGGAACCTGAAGATTTTGCAGTTTATTACTGTCAGCAGTATGGTAGTTTACCCGTCACTTTTGGCCAGGGGGCCAAGCTGGAGATCAAAC		Single (0 < X <= 1)	IGHA1
YF1_B_CATCAGTCAGTGCACC	YFNB1_Lane2	COR396	No_Probe	7	dLN
YF1_B_CATCATACAAAGCGTA	YFNB1_Lane2	COR396	No_Probe	0	PBMC					QTVVTQEPSLTVSPGGTVTLTCASSTGAVTSAYYPNWFQQKPGQAPRALIYSTNKKHSWTPARFSGSLLGGKAALTLSGVQPEDEAEYYCLLYYGDPQPWVFGGGTKLTVL				CAGACTGTGGTGACTCAGGAGCCCTCACTGACTGTGTCCCCAGGAGGGACAGTCACTCTCACCTGTGCTTCCAGCACTGGAGCAGTCACCAGTGCTTACTATCCAAACTGGTTCCAGCAGAAACCTGGACAAGCACCCAGGGCACTGATTTATAGTACAAACAAAAAACACTCCTGGACCCCTGCCCGGTTCTCAGGCTCCCTCCTTGGGGGCAAAGCTGCCCTGACACTGTCAGGTGTGCAGCCTGAGGACGAGGCTGAGTATTACTGCCTGCTCTACTATGGTGATCCTCAGCCTTGGGTGTTCGGCGGAGGGACCAAGCTGACCGTCCTAG
YF1_B_CATCATACAATGCTAC	YFNB1_Lane2	COR396	No_Probe	0	dLN
YF1_B_CATCATACACCTTCCG	YFNB1_Lane2	COR396	No_Probe	0	dLN
YF1_B_CATCATCTCCTATTGC	YFNB1_Lane2	COR396	No_Probe	0	PBMC	IGHV6-1..IGHJ3.IGHA1_IGLV2-14.IGLJ2.IGLC2	CAGDRGTNDWYAGTFHFW_CSSYTLTTLVAF	QVQLQQSGPGLVQASQTLSLTCVISGDSVSTSSVAWNWIRQSPSRGLEWLGRTYYRFGWYDDYAPSLKSRIIIKPDTSKNHFSLQLSSVTPEDTAVYYCAGDRGTNDWYAGTFHFWGQGTMVTVSS		QSALTQPASVSGSPGQSVTISCTASSSDVGAHNYVSWYQQHPGEAPRLLIYDVKKRPSGVSDRFSGSKSDNTASLTISGLRAEDEADYYCSSYTLTTLVAFGGGTKLTVL	IGHA1	CAGGTGCAGTTACAGCAGTCAGGTCCAGGGCTGGTGCAGGCCTCGCAGACCCTGTCACTCACCTGTGTCATCTCCGGGGACAGCGTCTCTACTAGCAGTGTTGCCTGGAACTGGATCAGGCAGTCCCCATCGAGGGGCCTTGAGTGGCTGGGAAGGACATACTACAGGTTCGGGTGGTATGACGATTATGCACCATCTCTGAAAAGTCGAATAATCATCAAGCCGGACACATCCAAGAACCACTTCTCCCTGCAGCTGAGCTCTGTGACTCCCGAGGACACGGCTGTCTATTACTGTGCAGGGGATCGAGGTACCAATGACTGGTACGCGGGGACTTTTCATTTCTGGGGCCAGGGGACAATGGTCACCGTCTCTTCAG		CAGTCTGCCCTGACTCAGCCCGCCTCCGTGTCTGGGTCTCCTGGACAGTCGGTCACCATCTCCTGCACTGCATCCAGCAGTGACGTTGGTGCTCACAACTATGTCTCCTGGTACCAACAACACCCAGGCGAGGCCCCCAGACTCCTGATTTATGATGTCAAGAAACGGCCGTCAGGGGTTTCTGATCGCTTCTCTGGCTCCAAGTCTGACAACACGGCCTCCCTGACCATCTCTGGGCTCCGGGCTGAGGACGAGGCTGATTATTACTGCAGCTCATATACACTCACTACTCTCGTGGCATTTGGCGGAGGGACCAAGCTGACCGTCCTGC	Single (0 < X <= 1)	IGHA1
YF1_B_CATCATCTCGTAAATC	YFNB1_Lane2	COR396	No_Probe	4	dLN
YF1_B_CATCATTGTCGAGCGT	YFNB1_Lane2	COR396	No_Probe	0	dLN
YF1_B_CATCATTGTGGCTTCT	YFNB1_Lane2	COR396	No_Probe	4	PBMC	IGHV3-20..IGHJ3.IGHA1_IGKV4-1.IGKJ4.IGKC	CVRGDSSGYSIKAFDFW_CQQYFTTPLAF	EVQLLESGGSVVRPGGSLRLSCAASGFTFDDYGMSWVRQVPGKGLEWVSGCNWNGGATNYADSVRGRFTISRDNAKNSLYLQMNSLGAGDTALYHCVRGDSSGYSIKAFDFWGQGTMVTVSS	DIVMTQSPDSLAVSLGERATINCKSSQSVLFGSNSQNSLAWYQQKPGQPPKLLIYRASTRASGVPDRFSGSGSGTDFTLTIGSLQAEDVAVYYCQQYFTTPLAFGGGTKVEIK		IGHA1	GAGGTGCAGCTGTTGGAGTCTGGGGGAAGTGTGGTACGGCCTGGGGGGTCCCTGAGACTCTCCTGTGCAGCCTCTGGATTCACCTTTGATGATTATGGCATGAGTTGGGTCCGCCAAGTTCCAGGAAAGGGACTGGAGTGGGTCTCTGGTTGTAATTGGAATGGTGGTGCCACAAATTATGCAGACTCTGTGAGGGGCCGATTCACCATCTCCAGAGACAACGCCAAGAACTCCCTGTATCTGCAAATGAACAGTCTGGGAGCCGGGGACACGGCCTTGTATCACTGTGTACGAGGGGATAGTAGTGGTTATTCAATAAAGGCTTTTGATTTCTGGGGCCAAGGGACCATGGTCACCGTCTCTTCAG	GACATCGTGATGACCCAGTCTCCAGACTCCCTGGCTGTGTCTCTGGGCGAGAGGGCCACCATCAACTGCAAGTCCAGCCAGAGTGTTTTGTTCGGCTCCAACAGTCAGAACTCCTTAGCTTGGTACCAGCAGAAACCAGGACAGCCTCCTAAGTTGCTCATTTACAGGGCATCTACGCGGGCATCCGGGGTCCCTGACCGATTCAGTGGCAGCGGGTCTGGGACAGATTTCACTCTCACCATCGGCAGCCTGCAGGCTGAAGATGTGGCAGTCTATTACTGTCAGCAATATTTTACTACTCCGCTCGCTTTCGGCGGAGGGACCAAGGTGGAGATCAAAC		Single (0 < X <= 1)	IGHA1
YF1_B_CATCATTGTGTTATGA	YFNB1_Lane2	COR396	No_Probe	2	dLN	IGHV3-33..IGHJ4.IGHM_IGLV2-14.IGLJ3.IGLC2	CARERYSGYYFDYW_CSSYTSSGTRLF	QVQLVESGGGVVQPGRSLRLSCAASGFTFSSYAMHWVRQAPGKGLEWVAVISYDGSNIYYADSVKGRFTISRDNSKNTLYLQMNSLRAEDTAVYYCARERYSGYYFDYWGQGTLVTVSS		QSALTQPASVSGSPGQSITISCTGTSSDVGGYNYVSWYQQHPGKAPKVMIYDVSNRPSGVSNRFSGSKSGNTASLTISGLQAEDEADYYCSSYTSSGTRLFGGGTKLTVL	IGHM	CAGGTGCAGCTGGTGGAGTCTGGGGGAGGCGTGGTCCAGCCTGGGAGGTCCCTGAGACTCTCCTGTGCAGCCTCTGGATTCACTTTCAGTAGCTATGCAATGCACTGGGTCCGCCAGGCTCCAGGCAAGGGGCTGGAGTGGGTGGCAGTTATATCATATGATGGAAGTAATATATACTACGCAGACTCCGTGAAGGGCCGATTCACCATCTCCAGAGACAATTCCAAGAACACGCTGTATCTGCAAATGAACAGCCTGAGAGCTGAGGACACGGCTGTGTATTACTGTGCGAGAGAACGATATAGCGGCTACTACTTTGACTACTGGGGCCAGGGAACCCTGGTCACCGTCTCCTCAG		CAGTCTGCCCTGACTCAGCCTGCCTCCGTGTCTGGGTCTCCTGGACAGTCGATCACCATCTCCTGCACTGGGACCAGCAGTGACGTTGGTGGTTATAACTATGTCTCCTGGTACCAACAACACCCAGGCAAAGCCCCCAAAGTCATGATTTATGATGTCAGTAATCGGCCCTCAGGGGTTTCTAATCGCTTCTCTGGCTCCAAGTCTGGCAACACGGCCTCCCTGACCATCTCTGGGCTCCAGGCTGAGGACGAGGCTGATTATTACTGCAGCTCATATACAAGCAGCGGCACTCGGCTTTTCGGCGGAGGGACCAAGCTGACCGTCCTAG	Single (0 < X <= 1)	IGHM
YF1_B_CATCGACAGAGCGATG	YFNB1_Lane2	COR396	No_Probe	3	dLN				EVVMTQSPATLSVSPGERATLSCRASQSVGSNLAWYQQKPGQAPRLLIYAASTRATGIAARFSGSGFGSEFTLTISSLQSEDFAVYYCHQYHKWPPITFGQGTRLEIK				GAAGTAGTGATGACGCAGTCTCCAGCCACCCTGTCTGTGTCTCCAGGGGAAAGAGCCACCCTCTCCTGCAGGGCCAGTCAGAGTGTTGGCAGCAACTTAGCCTGGTACCAGCAGAAACCTGGCCAGGCTCCCAGGCTCCTCATCTATGCTGCATCCACCAGGGCCACTGGTATCGCAGCCAGGTTCAGTGGCAGTGGGTTTGGGTCAGAGTTCACTCTCACCATCAGCAGCCTGCAGTCTGAAGATTTTGCAGTTTATTACTGTCATCAATATCATAAGTGGCCTCCGATCACCTTCGGCCAAGGGACACGACTGGAGATTAAAC
YF1_B_CATCGAGGTCGCTTTA	YFNB1_Lane2	COR396	No_Probe	1	dLN
YF1_B_CATCGCACAAATTAAG	YFNB1_Lane2	COR396	No_Probe	9	dLN
YF1_B_CATCGCACAAGTTACC	YFNB1_Lane2	COR396	No_Probe	0	dLN
YF1_B_CATCGCGAGAGCTTAT	YFNB1_Lane2	COR396	No_Probe	3	dLN				DIQMTQSPSSLSASVGDRVTITCRASQGIRNDLDWYQQKPGKAPKRLIYAASTLQGGVPSRFSGSGSGTEFTLTISSLQSEDFATYYCLQYNTYPRTFGQGTKLEIK				GACATCCAGATGACCCAGTCTCCGTCCTCCCTGTCTGCATCTGTAGGAGACAGAGTCACCATCACTTGCCGGGCAAGTCAGGGCATTAGAAATGATTTAGACTGGTATCAGCAGAAACCAGGGAAAGCCCCTAAGCGCCTGATCTATGCTGCATCCACTTTGCAAGGTGGGGTCCCATCAAGGTTCAGCGGCAGTGGATCTGGGACAGAATTCACTCTCACAATCAGCAGCCTGCAGTCTGAAGATTTTGCAACTTATTACTGTCTACAGTATAATACTTACCCTCGGACTTTTGGCCAGGGGACCAAGCTGGAGATCAAGC
YF1_B_CATCGCGAGAGGACCA	YFNB1_Lane2	COR418	No_Probe	2	PBMC	IGHV3-30..IGHJ4.IGHG2_IGKV3-20.IGKJ4.IGKC	CAKGVSQSYDFLLRDW_CQQYATAPLTF	QVQLVESGGGVVQPGRSLRLSCAASGFTFSRYGIHWVRQSPGKGPEWVAAISSDGSHKNTADSVKGRFTISRDNSENTLYLQMNSLRPEDTAVYYCAKGVSQSYDFLLRDWGQGTLVSVSS	EILLTQSPGTLSLSPGERATLSCWASQSVGRNYLAWYQQKPGQAPRLLIYGASTRATGIPDRFSGSGSGTDFTFTISRLEPEDFAVYYCQQYATAPLTFGGGTKVDIK		IGHG2	CAGGTGCAGCTGGTGGAGTCTGGGGGAGGCGTGGTCCAGCCTGGGAGGTCCCTGAGACTCTCCTGTGCAGCCTCTGGATTCACCTTCAGTAGATATGGGATACACTGGGTCCGCCAGTCTCCAGGCAAGGGGCCGGAGTGGGTGGCAGCTATCTCATCTGATGGAAGTCACAAGAATACTGCAGACTCCGTGAAGGGCCGATTCACCATCTCCAGAGACAACTCCGAGAACACGCTGTATCTGCAAATGAACAGCCTGAGACCTGAGGACACGGCTGTATATTACTGTGCGAAAGGTGTATCACAAAGTTATGACTTTTTACTGCGTGACTGGGGCCAGGGAACCCTGGTCTCCGTCTCCTCAG	GAAATTTTGTTGACGCAGTCTCCAGGCACCCTGTCTTTGTCTCCAGGGGAAAGAGCCACCCTCTCCTGCTGGGCCAGTCAGAGTGTTGGCAGGAACTACTTAGCCTGGTACCAGCAGAAACCTGGCCAGGCTCCCAGGCTCCTCATCTATGGTGCATCCACCAGGGCCACAGGCATCCCAGACAGGTTCAGTGGCAGTGGGTCTGGGACAGACTTCACTTTCACCATCAGCAGACTGGAGCCTGAAGATTTTGCAGTGTATTACTGTCAGCAGTATGCTACCGCACCGCTCACTTTCGGCGGAGGGACCAAGGTGGACATCAAAC		Single (0 < X <= 1)	IGHG2
YF1_B_CATCGCGAGATACGAA	YFNB1_Lane2	COR396	No_Probe	3	dLN				DIQMTQSPSSLSASVGDRVTITCRASQSISSYLNWYQQTPGKAPNLLIYAASSLQSGVPSRFSGSGSGTDFTLTISSLQPEDFATYYCQQSYSTPYTFGQGTKLEIK				GACATCCAGATGACCCAGTCTCCATCCTCCCTGTCTGCATCTGTGGGAGACAGAGTCACCATCACTTGCCGGGCAAGTCAGAGCATTAGCAGCTATTTAAATTGGTATCAGCAGACACCAGGGAAAGCCCCTAACCTCCTGATCTATGCTGCATCCAGTTTGCAAAGTGGGGTCCCATCAAGGTTCAGTGGCAGTGGATCTGGGACAGATTTCACTCTCACCATCAGCAGTCTGCAACCTGAAGATTTTGCAACTTACTACTGTCAACAGAGTTACAGTACCCCGTACACTTTTGGCCAGGGGACCAAGCTGGAGATCAAAC
YF1_B_CATCGCGAGGTAGTAA	YFNB1_Lane2	COR396	No_Probe	4	dLN
YF1_B_CATCGCTGTATCACGG	YFNB1_Lane2	COR396	No_Probe	2	PBMC	IGHV1-18..IGHJ4.IGHM_IGKV3-11.IGKJ4.IGKC	CARGESKSALAFYW_CQHRSEWPLTF	QVQLVQSGAEMKQPGASVKVSCKASGYTFNNYGLSWVRQAPGQGLEWMGRIRPDNGDTKYAPKFEGRVTMTTDTSMATAYMELTSLSSDDSAIYYCARGESKSALAFYWGQGTLVTVSS	EIVLTQSPATLSLSPGERATLSCRASQSVSSFLGWYQQKPGQAPRLLIYDASNRATGIPARFSGSGSGTDFTLTISSLEPEDFAVYYCQHRSEWPLTFGGGTKVEIK		IGHM	CAGGTTCAACTGGTGCAGTCTGGAGCTGAGATGAAGCAGCCTGGGGCCTCAGTGAAGGTCTCCTGTAAGGCTTCCGGTTACACCTTTAACAATTACGGTTTGAGCTGGGTGCGACAGGCCCCTGGACAAGGGCTTGAGTGGATGGGACGGATCAGACCTGACAATGGAGACACAAAGTATGCACCGAAGTTCGAGGGCAGAGTCACCATGACCACAGACACATCCATGGCCACAGCCTACATGGAACTGACGAGCCTGAGCTCTGACGACTCGGCCATATATTACTGTGCGAGGGGTGAGAGTAAGTCGGCCCTTGCGTTCTACTGGGGCCAGGGAACCCTGGTCACCGTCTCCTCAG	GAAATTGTGTTGACACAGTCTCCAGCCACCCTGTCTTTGTCTCCAGGGGAAAGAGCCACCCTCTCCTGCAGGGCCAGTCAGAGTGTTAGCAGTTTCTTAGGTTGGTACCAACAGAAACCTGGCCAGGCTCCCCGGCTCCTCATCTATGATGCGTCCAACAGGGCCACTGGCATCCCCGCCAGGTTCAGTGGCAGTGGGTCTGGGACAGACTTCACTCTCACCATCAGCAGCCTAGAGCCTGAAGATTTTGCAGTTTATTACTGTCAGCACCGTAGCGAGTGGCCGCTCACTTTCGGCGGAGGGACCAAGGTGGAGATCAAAC		Single (0 < X <= 1)	IGHM
YF1_B_CATCGCTGTCCCATGT	YFNB1_Lane2	COR396	No_Probe	0	dLN	IGHV4-59..IGHJ4.IGHA1_IGKV3-20.IGKJ1.IGKC	CARHAGIQLWFRPLDNW_CQQYGSSPWTF	QVQLQESGPGLVKPSETLSLTCNVSGASIRDYYWSWIRQPPGRGLEWIGYMFHSGSPNYNPSLKSRVTMSIDTSKNQFSLKLTSVTAADTAVYYCARHAGIQLWFRPLDNWGQGTLVTVSS	EIVLTQSPGTLSLSPGETATLSCRASQGISVSYFAWYQQKPGQAPRLLFYGVSTRATGIPDRFSGSGSGRDFTLTISRLEREDFAVYYCQQYGSSPWTFGQGTRVELK		IGHA1	CAGGTGCAACTGCAGGAGTCGGGCCCAGGACTGGTGAAGCCTTCGGAGACCCTGTCCCTCACGTGCAATGTCTCTGGTGCCTCCATCAGAGATTACTACTGGAGCTGGATCCGGCAGCCCCCAGGGAGGGGACTAGAGTGGATTGGATATATGTTTCATAGTGGGAGTCCCAACTACAACCCCTCCCTGAAGAGTCGAGTCACCATGTCAATTGACACGTCTAAGAACCAATTCTCCCTGAAGTTGACCTCTGTGACCGCCGCAGACACGGCCGTTTATTACTGCGCGAGACATGCCGGCATACAGTTGTGGTTTCGGCCACTTGACAACTGGGGCCAGGGAACCCTGGTCACCGTCTCCTCAG	GAAATTGTATTGACGCAGTCTCCAGGCACCCTGTCTTTGTCTCCAGGGGAAACAGCCACCCTCTCCTGTAGGGCCAGTCAGGGTATTAGCGTCAGCTACTTCGCATGGTACCAGCAGAAACCTGGCCAGGCTCCCAGGCTACTCTTCTATGGTGTATCTACCAGGGCCACTGGCATCCCTGACAGGTTCAGTGGCAGTGGGTCTGGGAGAGACTTCACTCTCACCATCAGCAGACTGGAGCGTGAAGATTTTGCAGTGTATTACTGTCAGCAGTATGGCAGTTCACCGTGGACGTTCGGCCAAGGGACCAGGGTGGAACTCAAAC		Single (0 < X <= 1)	IGHA1
YF1_B_CATCGCTGTGCCCATT	YFNB1_Lane2	COR418	No_Probe	0	PBMC
YF1_B_CATCGGAGTATTGGTA	YFNB1_Lane2	COR418	No_Probe	5	PBMC			QVSLRESGPALVKPTQTLTLTCTVSGFSLSTDGMCVSWIRQPPGKALEWLARIDWDGAKYYRTSLKTRLTISKDTYKNQVVLTMTDMDPADTATYFCARIIYFDDSSGYYGQYFFDYWGQGTLVTVPS			IGHA1	CAGGTCTCCTTGAGGGAGTCTGGTCCTGCGCTGGTGAAGCCCACACAGACCCTCACACTGACCTGTACCGTCTCGGGGTTCTCACTCAGCACTGATGGAATGTGTGTTAGTTGGATCCGTCAGCCCCCAGGGAAGGCCCTGGAGTGGCTTGCACGGATTGATTGGGATGGTGCTAAATACTACAGGACATCTCTGAAGACCAGGCTCACCATCTCCAAGGACACCTACAAAAACCAGGTGGTCCTTACAATGACCGACATGGACCCTGCGGACACGGCCACCTATTTTTGTGCACGGATCATTTACTTTGATGATAGTAGTGGTTATTACGGCCAATACTTCTTTGACTACTGGGGCCAGGGAACCCTGGTCACCGTCCCCTCAG				IGHA1
YF1_B_CATCGGAGTGCTATGG	YFNB1_Lane2	COR396	No_Probe	0	dLN	IGHV2-70..IGHJ4.IGHM_IGLV3-25.IGLJ1.IGLC1	CARINMATAGEIDYW_CQSADGSATYVF	QVTLRESGPALVKPTQTLTLTCTFSGFSLNTSGMCVSWIRQPPGKALEWLARIDWDDDKYYSTSLKTRLTIAKDTSKNQVVLIMTNIDPMDTATYYCARINMATAGEIDYWGQGTLVTVSS		SYELTQPPSVSVSPGQTARITCSGDALANQYVFWYQQRPGQAPLLLIYKDTERPSGIPERFSGSSSGTTVTLTISGVQAEDEADYYCQSADGSATYVFGTGTKVTVL	IGHM	CAGGTCACCTTGAGGGAGTCTGGTCCTGCGCTGGTGAAACCCACACAGACCCTCACACTGACCTGCACCTTCTCTGGGTTCTCACTCAACACAAGTGGAATGTGTGTGAGCTGGATCCGTCAGCCCCCAGGGAAGGCCCTGGAGTGGCTTGCACGGATTGACTGGGATGATGATAAATACTACAGCACATCTCTGAAGACCAGGCTCACCATCGCCAAGGACACCTCCAAAAACCAGGTGGTCCTTATAATGACCAACATAGACCCTATGGACACAGCCACATATTACTGTGCACGAATAAACATGGCGACAGCTGGCGAAATCGACTACTGGGGCCAGGGAACCCTGGTCACCGTCTCCTCAG		TCCTATGAGCTGACACAGCCACCCTCGGTGTCAGTGTCCCCAGGACAGACGGCCAGGATCACCTGCTCTGGAGATGCATTGGCAAACCAATATGTCTTTTGGTACCAGCAGAGGCCAGGCCAGGCCCCTCTTCTTTTGATATATAAAGACACTGAGAGGCCCTCAGGGATCCCTGAGCGATTCTCTGGCTCCAGCTCAGGGACAACAGTCACGTTGACCATCAGTGGAGTCCAGGCAGAAGACGAGGCTGACTATTACTGTCAATCAGCGGACGGCAGTGCAACTTATGTCTTCGGAACTGGGACCAAGGTCACCGTCCTGC	Single (0 < X <= 1)	IGHM
YF1_B_CATCGGCCAAATACCC	YFNB1_Lane2	COR396	No_Probe	8	dLN	IGHV3-33..IGHJ2.IGHM_IGLV1-40.IGLJ2.IGLC2	CARDLGHYDSGSSYFDLW_CQSYDSSLSAVVF	QVQLVESGGGVVQPGGSLRLSCAASGFTFSTYGFHWVRQAPGKGLEWVSVIWYDGSKRYYADSVKGRFTISRDDSKNTLYLQMNSLRADDTAVFYCARDLGHYDSGSSYFDLWGRGTLVTVSS		QSVLTQPPSVSGAPGQRVTISCTGSSSNIGAGYDVHWYKQLPGTGSKLLIYGNSNRPSGVPDRFSGSKSGTSVSLAITGLQAEDEADYYCQSYDSSLSAVVFGGGTKLTVL	IGHM	CAGGTGCAGCTGGTGGAGTCTGGGGGAGGCGTGGTCCAGCCTGGGGGGTCCCTGAGACTCTCCTGTGCAGCGTCTGGATTCACCTTCAGTACCTATGGCTTCCACTGGGTCCGCCAGGCTCCAGGCAAGGGGCTGGAGTGGGTGTCAGTTATATGGTATGATGGAAGTAAGAGATACTATGCAGACTCCGTGAAGGGCCGATTCACCATCTCCAGAGACGATTCCAAGAACACGCTGTATCTGCAAATGAACAGCCTGAGAGCCGATGACACGGCTGTGTTTTACTGTGCGAGAGATCTCGGACACTATGATTCGGGGAGTTCTTACTTCGATCTCTGGGGCCGTGGCACCCTGGTCACTGTCTCCTCAG		CAGTCTGTGCTGACGCAGCCGCCCTCAGTGTCTGGGGCCCCAGGGCAGAGGGTCACCATCTCCTGCACTGGGAGCAGCTCCAACATCGGGGCAGGTTATGATGTACACTGGTATAAGCAGCTTCCAGGAACAGGCTCCAAACTCCTCATCTATGGTAACAGCAATCGGCCCTCAGGGGTCCCTGACCGATTCTCTGGCTCCAAGTCTGGCACCTCAGTCTCCCTGGCCATCACTGGGCTCCAGGCTGAGGATGAGGCTGATTATTACTGCCAGTCGTATGACAGTAGCTTGAGTGCTGTGGTATTCGGCGGAGGGACCAAGCTGACCGTCCTAG	Single (0 < X <= 1)	IGHM
YF1_B_CATCGTTTCCATCGGG	YFNB1_Lane2	COR396	No_Probe	0	dLN				DIVMTQSPLSLPVTPGEPASISCRSSQSLLHSNGYNYLDWYLQKPGQSPQLLIYLGSNRASGVPDRFSGSGSGTDFTLKISRVEAEDVGVYYCMQALQTPPWTFGQGTKLEIK				GATATTGTGATGACTCAGTCTCCACTCTCCCTGCCCGTCACCCCTGGAGAGCCGGCCTCCATCTCCTGCAGGTCTAGTCAGAGCCTCCTGCATAGTAATGGATACAACTATTTGGATTGGTACCTGCAGAAGCCAGGGCAGTCTCCACAGCTCCTGATCTATTTGGGTTCTAATCGGGCCTCCGGGGTCCCTGACAGGTTCAGTGGCAGTGGATCAGGCACAGATTTTACACTGAAAATCAGCAGAGTGGAGGCTGAAGATGTTGGGGTTTATTACTGCATGCAAGCTCTACAAACTCCCCCGTGGACTTTTGGCCAGGGGACCAAGCTGGAGATCAAAC
YF1_B_CATCGTTTCCCTCTAG	YFNB1_Lane2	COR396	No_Probe	0	dLN						IGHM					IGHM
YF1_B_CATCGTTTCCTCGGCT	YFNB1_Lane2	COR418	No_Probe	5	PBMC	IGHV3-33..IGHJ4.IGHA1_IGKV3-15.IGKJ1.IGKC	CARDLYSYGYFYFEHW_CQQYNKWPPWTF	QVELVESGGGVVQPGGSLRLSCAASGFSFSGSGMHWVRQAPGKGLEWVAVIWYDGSNEYYADSVKGRFTISRDNSKSTVYLQMNSLRAEDTAVYYCARDLYSYGYFYFEHWGQGTLVTVSS	EVVMTQSPVTLSVSPGESATLSCRASQSIGNNLAWYQQKPGQTPRLLIYSASTRVTGIPARFSGSGSGTEFTLTISSLQSEDVAVFYCQQYNKWPPWTFGQGTKVEIK		IGHA1	CAGGTGGAACTCGTGGAGTCTGGGGGAGGCGTGGTACAGCCTGGGGGGTCCCTGAGACTCTCCTGTGCAGCGTCTGGATTTAGTTTCAGTGGCTCTGGCATGCACTGGGTCCGCCAGGCTCCAGGCAAGGGGCTGGAGTGGGTGGCAGTTATATGGTATGATGGAAGTAATGAATATTATGCAGACTCCGTGAAGGGCCGATTCACCATCTCCAGAGACAATTCCAAGAGCACTGTTTATCTCCAAATGAACAGCCTGAGAGCCGAGGACACGGCTGTGTATTACTGTGCGAGAGACCTTTACAGTTATGGCTATTTCTACTTTGAACATTGGGGCCAGGGAACCCTGGTCACCGTCTCCTCAG	GAAGTAGTGATGACGCAGTCTCCAGTCACCCTGTCTGTGTCTCCAGGGGAAAGTGCCACCCTCTCCTGTAGGGCCAGTCAGAGTATTGGCAACAACTTAGCCTGGTACCAGCAGAAACCTGGCCAGACTCCCAGGCTCCTCATCTATAGTGCATCTACGAGGGTCACTGGTATCCCAGCCAGGTTCAGTGGCAGTGGGTCTGGGACAGAGTTCACTCTCACCATCAGTAGCCTGCAGTCTGAAGATGTTGCAGTTTTTTACTGTCAGCAGTATAATAAGTGGCCTCCGTGGACGTTCGGCCAAGGGACCAAGGTGGAAATCAAAC		Single (0 < X <= 1)	IGHA1
YF1_B_CATCGTTTCGTATCGA	YFNB1_Lane2	COR396	No_Probe	0	dLN					QSALTQPASVSGSPGQSITISCTGTSSDVGGYIYVSWYQQHPGKAPKLIIYDVTYRPSGISNRFSASKSGNTASLTISGLQAEDEADYYCSSYTSTSTDVLFGGGTKLTVL				CAGTCTGCCCTGACTCAGCCTGCCTCCGTGTCTGGGTCTCCTGGACAGTCGATCACCATCTCCTGCACTGGAACCAGCAGTGACGTTGGTGGCTATATCTATGTCTCCTGGTACCAACAACACCCAGGCAAAGCCCCCAAACTCATTATTTATGATGTCACTTATCGGCCCTCAGGGATTTCCAATCGCTTCTCTGCCTCCAAGTCTGGCAACACGGCCTCCCTGACCATCTCTGGGCTCCAGGCTGAGGACGAGGCTGATTATTACTGCAGCTCATATACAAGCACTAGCACCGATGTGCTGTTCGGCGGAGGGACCAAGCTGACCGTCCTAG
YF1_B_CATCTACTCCAACTTC	YFNB1_Lane2	COR418	No_Probe	4	PBMC	IGHV3-23..IGHJ4.IGHM_IGLV2-14.IGLJ1.IGLC1	CAKSPGSWAHDSW_CSSYTTSGTLVF	DVQLWESGGGLVQPGGSLRLSCETSGFTFTSHGMSWVREAPGKGLEWVSSISGSGDRTYYADSVKGRFTISIDSCKNTLYLQLNSLGPEDTALYFCAKSPGSWAHDSWGQGTLVTVSS		QSALTQPASVSGSPGQSITISCTGTSSDIGSYNLVSWYQQYPGKVPKLMLYDVSSRPSGVSNRFSGSKSANTASLSISGLQAEDEADYYCSSYTTSGTLVFGTGTRVTVL	IGHM	GACGTGCAGCTGTGGGAATCTGGGGGAGGCCTCGTACAGCCGGGGGGGTCCCTGAGACTCTCCTGTGAAACTTCTGGATTCACGTTTACCAGCCATGGCATGAGCTGGGTCCGCGAGGCTCCAGGGAAGGGGCTGGAGTGGGTCTCATCTATTAGTGGTAGTGGTGATAGAACATACTACGCGGACTCCGTGAAGGGCCGCTTCACCATCTCCATAGACAGTTGCAAGAACACGCTGTATCTTCAATTGAACAGCCTGGGACCCGAGGACACGGCCCTATATTTCTGTGCGAAATCCCCGGGTTCTTGGGCTCACGACTCTTGGGGCCAGGGAACCCTGGTCACCGTCTCCTCAG		CAGTCTGCCCTGACTCAGCCTGCCTCCGTGTCTGGGTCTCCTGGACAGTCGATCACCATCTCCTGCACTGGAACCAGCAGTGACATTGGTAGCTATAACCTTGTCTCCTGGTACCAACAGTATCCCGGCAAGGTCCCCAAACTCATGCTTTATGATGTTTCTAGTCGGCCCTCAGGGGTTTCTAATCGCTTCTCTGGCTCCAAGTCTGCCAACACGGCCTCCCTGAGCATCTCTGGGCTCCAGGCTGAAGACGAGGCTGATTACTACTGCAGCTCCTATACAACCAGCGGCACTCTTGTCTTCGGAACTGGGACCAGGGTCACCGTCCTAG	Single (0 < X <= 1)	IGHM
YF1_B_CATCTACTCCAATATA	YFNB1_Lane2	COR396	No_Probe	0	PBMC
YF1_B_CATCTACTCGTAGGTC	YFNB1_Lane2	COR396	No_Probe	0	PBMC	IGHV1-18..IGHJ4.IGHA1_IGLV3-19.IGLJ1.IGLC1	CARRYCDDSTCYEALDYW_CHSRDSSGDHLVF	QIQLVQSGPEVKRPGASVKVSCKASGYTFANYGVGWVRQGPGQGLEWMGSIIAYSGVTDYGQHLQARVTLSADTSTNTAYFELRNLRFDDTAVYYCARRYCDDSTCYEALDYWGQGPLVTVSP		SSELTQDPAVSVALGQSVSITCQGGSLRNYYASWYQQKPGQAPLLVIFAEKSRPSGIPDRFSASSGGNTASLTITGAQAEDEADYYCHSRDSSGDHLVFGTGTKVTVV	IGHA1	CAGATTCAGTTGGTGCAGTCTGGACCTGAGGTGAAGAGACCTGGGGCCTCAGTGAAGGTCTCATGCAAGGCCTCTGGTTACACCTTTGCCAATTATGGTGTCGGCTGGGTGCGACAGGGCCCTGGACAAGGGCTTGAGTGGATGGGATCGATCATCGCTTACAGTGGTGTCACAGACTATGGACAGCATCTCCAGGCCAGAGTCACCTTGTCCGCGGACACGTCCACGAACACAGCGTACTTCGAACTGAGGAACCTGAGATTTGACGACACGGCCGTCTATTACTGTGCGCGACGATATTGTGATGATTCCACCTGTTATGAAGCCCTTGACTACTGGGGCCAGGGACCCCTGGTCACCGTCTCCCCAG		TCTTCTGAGCTGACTCAGGACCCTGCTGTGTCTGTGGCCTTGGGACAGTCAGTCTCGATCACCTGCCAAGGAGGCAGCCTCAGGAACTATTATGCAAGTTGGTACCAGCAGAAGCCAGGGCAGGCCCCTCTACTTGTCATTTTTGCTGAGAAAAGCCGGCCCTCAGGGATCCCAGACCGATTCTCTGCCTCCAGCGGAGGAAACACAGCTTCCCTGACCATCACTGGGGCTCAGGCGGAAGATGAGGCTGACTATTACTGTCACTCCCGGGACAGCAGTGGTGACCATCTAGTCTTCGGCACTGGGACCAAGGTCACCGTCGTAC	Single (0 < X <= 1)	IGHA1
YF1_B_CATCTAGAGCTAAGGG	YFNB1_Lane2	COR396	No_Probe	3	dLN
YF1_B_CATCTAGAGGCGGTAA	YFNB1_Lane2	COR396	No_Probe	4	PBMC	IGHV3-74..IGHJ4.IGHA2_IGKV3-20.IGKJ1.IGKC	CVRDGGGSIPYDYW_CQQCDTSPWTF	EVQLVESGGGLVQPGGSLRLSCTASTFTLSNYWMNWVRQAPGKGLVWISHSSPDGSGTSYADSVKGRFTISRDNAKNTLYLQMNSLRAEDTAMYYCVRDGGGSIPYDYWGQGTLVTVSS	EIVLTQSPGTLSLSPGERATLSCRASQSVSDNHLAWYQQKSGQAPRLLIYDASSRATGIPDRFSGSGSGTDFTLTITRLEPEDFAVYYCQQCDTSPWTFGQGTKVEIR		IGHA2	GAGGTGCAACTGGTGGAGTCCGGGGGAGGCTTGGTCCAGCCTGGGGGGTCCCTGAGACTCTCCTGTACAGCCTCTACATTCACCCTCAGTAACTACTGGATGAACTGGGTCCGCCAAGCTCCAGGGAAGGGGCTGGTGTGGATCTCACATTCTAGTCCTGATGGGAGTGGGACAAGTTATGCGGACTCCGTGAAGGGCCGATTCACCATCTCCAGAGACAACGCCAAGAACACCCTATATCTACAAATGAACAGTCTGAGAGCCGAGGACACGGCTATGTATTACTGTGTAAGGGATGGAGGGGGATCTATCCCCTACGACTACTGGGGCCAGGGAACCCTGGTCACCGTCTCCTCGG	GAGATTGTATTGACGCAGTCTCCAGGCACCCTGTCTTTGTCTCCAGGGGAAAGAGCCACCCTCTCCTGCAGGGCCAGTCAGAGTGTTAGTGACAACCACTTAGCCTGGTACCAGCAGAAATCTGGCCAGGCTCCCAGACTCCTCATCTATGATGCATCCAGCAGGGCCACTGGCATCCCAGACAGGTTCAGTGGCAGTGGGTCTGGGACAGACTTCACTCTCACCATCACCAGACTGGAGCCTGAAGATTTTGCAGTGTATTACTGTCAGCAGTGTGATACCTCACCGTGGACATTCGGCCAAGGGACCAAGGTGGAAATCAGAC		Single (0 < X <= 1)	IGHA2
YF1_B_CATCTAGAGGTATTGT	YFNB1_Lane2	COR396	No_Probe	2	dLN	IGHV3-33.IGHD5-12.IGHJ4.IGHM_IGKV2-30.IGKJ4.IGKC	CARDGYSGYDFGVHW_CMQGTHWPLTF	QVQLVESGGGVVQPGRSLRLSCAASGFTFSSNAMHWVRQAPDKGLEWVAVIAYDGSTKYYADSVKGRFTISRDNAKNTLYLQMNSLRAEDTAVYYCARDGYSGYDFGVHWGQGTLVTVSS	DVVMTQSPLSLPVTLGQPASISCRSSQSLVYSDGNTYLSWFQQRPGQSPRRLIYMVSNRDSGVPDRFSGSASGTDFTLKISRVEAEDVGVYYCMQGTHWPLTFGGGTKVEIK		IGHM	CAGGTGCAGCTGGTGGAGTCTGGGGGAGGCGTGGTCCAGCCTGGGAGGTCCCTGAGACTCTCCTGTGCAGCCTCTGGATTCACCTTCAGTAGTAATGCTATGCACTGGGTCCGCCAGGCTCCAGACAAGGGGCTGGAGTGGGTGGCAGTTATAGCATATGATGGAAGTACTAAATACTACGCAGACTCCGTGAAGGGCCGATTCACCATCTCCAGAGACAATGCCAAGAACACGCTGTATCTGCAAATGAACAGCCTGAGAGCTGAAGACACGGCTGTGTATTACTGTGCGAGAGACGGATATAGTGGCTACGATTTTGGGGTCCACTGGGGCCAGGGAACCCTGGTCACCGTCTCCTCAG	GACGTTGTGATGACTCAGTCTCCACTCTCCCTGCCCGTCACCCTTGGACAGCCGGCCTCCATCTCCTGCAGGTCTAGTCAAAGCCTCGTATACAGTGATGGAAACACCTACTTGAGTTGGTTTCAGCAGAGGCCAGGCCAATCTCCAAGGCGCCTAATTTATATGGTTTCTAACCGGGACTCTGGGGTCCCAGACAGATTCAGCGGCAGTGCGTCAGGCACTGATTTCACACTGAAAATCAGCAGGGTGGAGGCTGAGGATGTTGGGGTTTATTACTGCATGCAAGGTACACACTGGCCTCTCACTTTCGGCGGAGGGACCAAGGTGGAGATCAAAC		Single (0 < X <= 1)	IGHM
YF1_B_CATCTCAGTAATCGCG	YFNB1_Lane2	COR396	No_Probe	0	dLN						IGHA1					IGHA1
YF1_B_CATCTCAGTAGTCGGC	YFNB1_Lane2	COR396	No_Probe	2	PBMC					SYELTQPPSVSVSPGQTTSITCSGDILGDKYPCWYQQKPGQSPVLVIYENNKRPSGIPERFSGSNSGNTATLTISGTQAMDEADYYCQAWDGSIYVFGGGTKVTVL				TCCTATGAGTTGACTCAGCCACCCTCAGTGTCCGTGTCCCCAGGACAGACAACCAGCATCACCTGCTCTGGAGATATTTTGGGGGACAAGTATCCTTGCTGGTATCAGCAGAAGCCAGGCCAGTCCCCTGTACTGGTCATCTATGAAAATAACAAGCGCCCCTCAGGGATCCCTGAGCGATTCTCTGGCTCCAACTCTGGGAACACAGCCACTCTGACCATCAGCGGGACCCAGGCTATGGATGAGGCTGACTATTACTGTCAGGCGTGGGACGGCAGTATTTATGTCTTCGGAGGTGGGACCAAGGTCACCGTCCTAG
YF1_B_CATCTCAGTCTCATTG	YFNB1_Lane2	COR418	No_Probe	2	PBMC					QSALTQPPSASGSPGQSVTISCTGTSSDVGGYNYVSWYQQHPGKAPKLMIYEVSKRPSGVPDRFSGSKSGNTASLTVSGLQAEDEADYYCSSYGGRSNYVFGTGTKITVL				CAGTCTGCCCTGACTCAGCCTCCCTCCGCGTCCGGGTCTCCTGGACAGTCAGTCACCATCTCCTGCACTGGAACCAGCAGTGACGTTGGTGGTTATAACTATGTCTCCTGGTACCAACAGCACCCAGGCAAAGCCCCCAAACTCATGATTTATGAGGTCAGTAAGCGGCCCTCAGGGGTCCCTGATCGCTTCTCTGGCTCCAAGTCTGGCAACACGGCCTCCCTGACCGTCTCTGGGCTCCAGGCTGAGGATGAGGCTGATTATTACTGCAGCTCATATGGAGGCCGCAGCAATTATGTCTTCGGAACTGGGACCAAGATCACCGTCCTAG
YF1_B_CATCTCAGTGGGACCT	YFNB1_Lane2	COR396	No_Probe	2	dLN	IGHV3-72..IGHJ4.IGHM_IGKV1-5.IGKJ4.IGKC	CTRSDSSGFPHYW_CQQYNSYPLTF	EVQLVESGGGLVQPGGSLRLSCAASGFTFSDYYMDWVRQAPGKGLEWVGRSRNKANSYTTEYAASVKGRFTISRDDSKNSLYLQMNSLETEDTAVYHCTRSDSSGFPHYWGQGTLVTVSS	DIQMTQSPSTLSASVGDRVTITCRASQSISSWLAWYQQKPGKAPKLLIYKASNLESGVPSRFSGSGSGTEFTLTISSLQPEDFATYCCQQYNSYPLTFGGGTKVEIK		IGHM	GAGGTGCAGCTGGTGGAGTCTGGGGGAGGCTTGGTCCAGCCTGGAGGGTCCCTGAGACTCTCCTGTGCAGCCTCTGGATTCACCTTCAGTGACTACTACATGGACTGGGTCCGCCAGGCTCCAGGGAAGGGACTGGAGTGGGTTGGCCGTAGTAGAAACAAAGCTAACAGTTACACCACAGAATACGCCGCGTCTGTGAAAGGCAGATTCACCATCTCAAGAGATGATTCAAAGAACTCACTGTATCTGCAAATGAACAGCCTGGAAACCGAGGACACGGCCGTGTATCACTGTACTAGAAGCGATAGTAGTGGTTTCCCTCACTACTGGGGCCAGGGAACCCTGGTCACCGTCTCCTCAG	GACATCCAGATGACCCAGTCTCCTTCCACCCTGTCTGCATCTGTAGGAGACAGAGTCACCATCACTTGCCGGGCCAGTCAGAGTATTAGTAGCTGGTTGGCCTGGTATCAGCAGAAACCAGGGAAAGCCCCTAAGCTCCTGATCTATAAGGCGTCTAATTTAGAAAGTGGGGTCCCATCAAGGTTCAGCGGCAGTGGATCTGGGACAGAATTCACTCTCACCATCAGCAGCCTGCAGCCTGAAGATTTTGCAACTTATTGCTGCCAACAGTATAATAGTTACCCGCTCACTTTCGGCGGAGGGACCAAGGTGGAGATCAAAC		Single (0 < X <= 1)	IGHM
YF1_B_CATCTCCCAAACTCCG	YFNB1_Lane2	COR418	No_Probe	4	PBMC	IGHV3-15..IGHJ6.IGHG2_IGKV1-39.IGKJ2.IGKC	CTTGGIVRVRTHYYGMDVW_CQQSYTIPYTF	EVQLVESGGGLVRPGGSLRLSCAASGLTFSDAWMNWVRQAPGKGLEWVGRIKSYFDGGTTDYAAPVEGRITISRDDSKNMLFLQMNSLKTEDTAVYYCTTGGIVRVRTHYYGMDVWGEGTTVTVSS	DIQMTQSPSSLPASVGDRVTITCRASQSITRYLNWYQQKPGKAPKLLIYDASTLQSGVPSRFGGSGSGTDFTLTISSLQPEDFATYFCQQSYTIPYTFGQGTKLEIK		IGHG2	GAGGTGCAGCTGGTGGAGTCTGGGGGAGGCTTGGTAAGGCCGGGGGGGTCCCTTAGACTCTCCTGTGCAGCCTCTGGACTCACTTTCAGTGACGCCTGGATGAACTGGGTCCGCCAGGCTCCAGGGAAGGGGCTGGAGTGGGTTGGCCGTATTAAAAGTTATTTTGATGGTGGGACAACAGACTACGCTGCGCCCGTGGAGGGCAGAATCACCATCTCAAGAGATGATTCAAAGAACATGCTGTTTCTGCAAATGAACAGCCTGAAAACCGAAGACACAGCCGTGTATTACTGTACCACAGGGGGTATAGTGAGAGTCCGCACCCACTACTACGGTATGGACGTCTGGGGCGAAGGGACCACGGTCACCGTCTCCTCAG	GACATCCAGATGACCCAGTCTCCATCCTCCCTGCCTGCATCTGTAGGAGACAGAGTCACCATCACTTGCCGGGCAAGTCAGAGCATTACCAGGTATTTAAATTGGTATCAGCAGAAACCAGGGAAAGCCCCTAAGCTCCTGATCTATGATGCATCCACTTTGCAAAGTGGGGTCCCATCAAGGTTCGGTGGCAGTGGATCTGGGACAGATTTCACTCTCACCATCAGCAGTCTGCAGCCTGAAGATTTTGCAACTTACTTCTGTCAACAGAGTTACACTATCCCGTACACTTTTGGCCAGGGGACCAAGCTGGAGATCAAAC		Single (0 < X <= 1)	IGHG2
YF1_B_CATCTCCCACCGAATT	YFNB1_Lane2	COR396	No_Probe	2	dLN	IGHV3-23..IGHJ4.IGHM_IGLV2-23.IGLJ3.IGLC2	CATASTTLIPA_CCSYAGSSTWVF	EVQLLESGGGLVQPGGSLRLSCVASGFSFSSYAMTWVRQAPGKGLEWVSTISATGGSTYYADSVKGRFAISRDNSKTTLYVQMNSLRVEDTAVYYCATASTTLIPAGQGTLVTVSS		QSALTQPASVSGSPGQSITISCTGTSSDVGSYNFVSWYQQHPGKAPKLMVYEVTKRPSGVSNRFSGSKSGNTASLTISGLQAEDEADYYCCSYAGSSTWVFGGGTKLTVL	IGHM	GAGGTGCAGCTGTTGGAGTCTGGGGGAGGCTTGGTACAGCCTGGGGGGTCCCTGAGACTCTCCTGTGTAGCCTCTGGATTCTCCTTTAGCAGCTATGCCATGACCTGGGTCCGCCAGGCTCCAGGGAAGGGGCTGGAGTGGGTCTCAACTATAAGTGCCACTGGTGGGAGCACATACTACGCAGACTCCGTGAAGGGCCGGTTCGCCATCTCCAGAGACAATTCCAAGACCACGTTGTATGTGCAAATGAACAGCCTGAGAGTCGAGGACACGGCCGTATATTACTGTGCGACAGCGTCTACGACACTAATTCCGGCGGGCCAGGGAACCCTGGTCACCGTCTCCTCAG		CAGTCTGCCCTGACTCAGCCTGCCTCCGTGTCTGGGTCTCCTGGACAGTCGATCACCATCTCCTGCACTGGAACCAGCAGTGATGTTGGGAGTTATAATTTTGTCTCCTGGTACCAACAGCACCCAGGCAAAGCCCCCAAACTCATGGTTTATGAGGTCACTAAGCGGCCCTCAGGGGTTTCTAATCGCTTCTCTGGCTCCAAGTCTGGCAACACGGCCTCCCTGACAATCTCTGGGCTCCAGGCTGAGGACGAGGCTGATTATTACTGCTGCTCATATGCAGGTAGCAGCACTTGGGTATTCGGCGGAGGGACCAAGCTGACCGTCCTAC	Single (0 < X <= 1)	IGHM
YF1_B_CATCTGTTCATGGCGT	YFNB1_Lane2	COR418	No_Probe	4	PBMC				EIVMTQSPATLSVSPGERVTLSCRASQSVNNLAWYQQKPGQAPRLLIFHASTRATGIPDRFSGSGSGTEFTLTISSLQSEDFAVYYCQQYSQWPRTFGPGTKVEIK				GAAATAGTGATGACGCAGTCTCCAGCCACCCTGTCTGTGTCTCCGGGGGAAAGAGTCACCCTCTCCTGCAGGGCCAGTCAGAGTGTTAACAACTTAGCCTGGTACCAGCAGAAGCCTGGCCAGGCTCCCAGGCTCCTCATCTTTCATGCATCCACCAGGGCCACTGGTATCCCAGACAGGTTCAGTGGCAGTGGGTCTGGGACAGAGTTCACTCTCACCATCAGCAGCCTGCAGTCTGAAGATTTTGCAGTTTATTATTGTCAGCAGTATAGTCAGTGGCCTCGAACGTTCGGCCCAGGGACCAAGGTGGAAATCAAAC
YF1_B_CATCTGTTCATGGGCT	YFNB1_Lane2	COR418	No_Probe	4	PBMC	IGHV1-2..IGHJ4.IGHA1_IGKV3-20.IGKJ3.IGKC	CARGYIGDYYGFAWQFW_CHLFVDSLPGFTF	QVQLEQSGAEVKHPGASVKVSCKASGYTSGYTFTNYYIHWVRQAPGQGLEWMGWVNPDGGGTLLAQSFQGRVTLTRDTSIRSVYMELSSLKSDDTAVYYCARGYIGDYYGFAWQFWGQGSLVTVSS	ETKLTQSPGTLSLSPGERVTLSCRASQSVSTSFVAWYQQKPGQAPRLLIYATSNRATGIPDRFSGSGSGTDFTLTISRLEPEDFGMYYCHLFVDSLPGFTFGPGTKVAMK		IGHA1	CAGGTGCAGTTGGAGCAGTCTGGGGCTGAGGTGAAGCACCCTGGGGCCTCAGTGAAAGTCTCCTGCAAGGCTTCTGGATACACTTCTGGATACACTTTCACCAACTACTATATCCACTGGGTGCGACAGGCCCCTGGACAAGGGCTTGAGTGGATGGGGTGGGTCAACCCTGACGGTGGTGGCACACTCCTTGCACAGAGTTTTCAGGGCAGGGTCACCTTGACCAGAGACACGTCCATCAGATCAGTCTACATGGAGCTGAGCAGCCTGAAATCTGACGACACGGCCGTCTATTATTGTGCGAGAGGCTATATTGGGGATTACTACGGCTTTGCGTGGCAGTTTTGGGGCCAGGGATCCCTGGTCACCGTCTCCTCAG	GAAACCAAGTTGACGCAGTCTCCAGGCACCCTGTCTTTGTCTCCAGGGGAAAGAGTCACCCTCTCCTGCAGGGCCAGTCAGAGTGTTAGCACCAGCTTCGTAGCCTGGTACCAGCAGAAACCTGGCCAGGCTCCCAGGCTCCTCATCTATGCTACTTCCAACAGGGCCACTGGCATCCCAGACAGGTTCAGTGGCAGTGGGTCTGGGACAGACTTCACTCTCACCATCAGCAGACTGGAGCCTGAAGATTTTGGAATGTATTACTGTCACCTATTTGTTGACTCCCTTCCGGGATTCACTTTCGGCCCTGGGACCAAGGTGGCTATGAAAC		Single (0 < X <= 1)	IGHA1
YF1_B_CATCTGTTCCACCGCT	YFNB1_Lane2	COR396	No_Probe	2	dLN	IGHV3-72.IGHD6-13.IGHJ4.IGHM_IGKV1-9.IGKJ4.IGKC	CARAYDSSWYGAFSDYW_CQQFNSYPFTF	EVQLVESGGGLVQPGGSLRLSCAASGFTFSDHYMDWVRQAPGKGLEWVGRSRNKANSYTTEYAASVKDRFTISRDDSRNSLYLQMNSLKTEDTAVYYCARAYDSSWYGAFSDYWGQGTLVTVSS	DIQLTQSPSFLSASVGDRVTITCRASQGISSSLAWYQKKPGKAPRLLIYAASTLQTGVPSRLSGSGSGTEFTLTISSLQPEDFATYYCQQFNSYPFTFGGGTKVEIK		IGHM	GAGGTGCAGCTGGTGGAGTCTGGGGGAGGCTTGGTCCAGCCTGGAGGGTCCCTGAGACTCTCCTGTGCAGCCTCTGGATTCACCTTCAGTGACCACTACATGGACTGGGTCCGCCAGGCTCCAGGGAAGGGGCTGGAGTGGGTTGGCCGTTCTAGAAACAAAGCTAACAGTTACACCACAGAATACGCCGCGTCTGTGAAAGACAGATTCACCATCTCAAGAGATGATTCAAGGAACTCACTGTATCTGCAAATGAACAGCCTGAAAACCGAGGACACGGCCGTATATTACTGTGCTAGAGCGTATGACAGCAGCTGGTACGGAGCCTTCTCTGACTACTGGGGCCAGGGAACTCTGGTCACCGTCTCCTCAG	GACATCCAGTTGACCCAGTCTCCATCCTTCCTGTCTGCATCTGTCGGAGACAGAGTCACCATCACTTGCCGGGCCAGTCAGGGCATTAGCAGTTCTTTAGCCTGGTATCAGAAAAAGCCAGGGAAAGCCCCTAGGCTCCTGATCTATGCTGCATCCACTTTGCAAACTGGGGTCCCATCAAGGCTCAGCGGCAGTGGATCTGGGACAGAATTCACTCTCACAATCAGCAGCCTGCAGCCTGAAGATTTCGCAACTTATTACTGTCAACAGTTTAATAGTTACCCTTTCACTTTCGGCGGAGGGACCAAGGTGGAGATCAAAC		Single (0 < X <= 1)	IGHM
YF1_B_CATCTTCAGCCCAACG	YFNB1_Lane2	COR396	No_Probe	0	dLN
YF1_B_CATCTTCAGCTGACCG	YFNB1_Lane2	COR396	No_Probe	3	dLN
YF1_B_CATCTTCAGGTCCAAC	YFNB1_Lane2	COR396	No_Probe	2	dLN	IGHV3-23..IGHJ4.IGHM_IGKV1-6.IGKJ1.IGKC	CAKGSDILTAYVSDW_CLQDYNYPRTF	EVQLLESGGGLVQPGGSLRLSCTASGFTFSNYAMSWVRQAPGKGLEWVSDIGRSGGSTYYADSVKGRFTISRDNSKNTLYLQMNSLRAEDTAVYYCAKGSDILTAYVSDWGQGTLVTVSS	AIQMTQSPSSLSASVGDRVTITCRASQGIRNDLGWYQQKPGKAPKLLIYAASSLQSGVPSRFSGSGSGTDFTLTISSLQPEDFATYYCLQDYNYPRTFGQGTKVEIK		IGHM	GAGGTGCAGCTGTTGGAGTCTGGGGGAGGCTTGGTACAGCCTGGGGGGTCCCTGAGACTCTCCTGTACAGCCTCTGGATTCACCTTTAGCAACTATGCCATGAGTTGGGTCCGCCAGGCTCCAGGGAAGGGGCTGGAGTGGGTCTCAGATATTGGTCGTAGTGGTGGTAGCACATACTACGCAGACTCCGTGAAGGGCCGGTTCACCATCTCCAGAGACAATTCCAAGAACACGTTGTATCTGCAAATGAACAGCCTGAGAGCCGAGGACACGGCCGTATATTACTGTGCGAAAGGTAGTGATATTTTGACTGCTTACGTTTCGGACTGGGGCCAGGGAACCCTGGTCACCGTCTCCTCAG	GCCATCCAGATGACCCAGTCTCCATCCTCCCTGTCTGCATCTGTAGGAGACAGAGTCACCATCACTTGCCGGGCAAGTCAGGGCATTAGAAATGATTTAGGCTGGTATCAGCAGAAACCAGGGAAAGCCCCTAAGCTCCTGATCTATGCTGCATCCAGTTTACAAAGTGGGGTCCCATCAAGGTTCAGCGGCAGTGGATCTGGCACAGATTTCACTCTCACCATCAGCAGCCTGCAGCCTGAAGATTTTGCAACTTATTACTGTCTACAGGATTACAATTACCCTCGAACGTTCGGCCAAGGGACCAAGGTGGAAATCAAAC		Single (0 < X <= 1)	IGHM
YF1_B_CATCTTCAGGTGAGTG	YFNB1_Lane2	COR396	No_Probe	2	PBMC	IGHV3-33..IGHJ4.IGHM_IGLV1-51.IGLJ3.IGLC3	CARVGYTNGFPGDLW_CGMWDTNLNIWVF	QVQLVESGGGVVQPGGSLRLSCGVSGFTFRRHGMHWVRQAPGKGLEWVAIIWYDGSNKYYADSVKGRFTISRDNSQNMLYLQMNSLRVEDTALYYCARVGYTNGFPGDLWGQGSLVTVSS		QSVLTQPPSVSAAPGQKVTISCSGSSSNIWNNYISWYQQLPGTAPKLLIYEDNKRPSGIPDRFSGSKSGTSATLGITGLQTGDEADYYCGMWDTNLNIWVFGGGTKVTVL	IGHM	CAGGTGCAGCTGGTGGAGTCTGGGGGAGGCGTGGTCCAGCCTGGGGGGTCCCTGAGACTCTCCTGTGGAGTGTCCGGATTCACCTTTAGAAGACATGGCATGCACTGGGTCCGCCAGGCCCCAGGCAAGGGGCTGGAGTGGGTGGCAATTATATGGTATGACGGAAGTAATAAATATTATGCAGACTCAGTGAAGGGCCGATTCACCATCTCCAGAGACAACTCCCAGAACATGTTGTATCTGCAAATGAATAGCCTGAGAGTCGAGGACACGGCTCTGTATTATTGTGCGAGAGTCGGCTATACCAATGGTTTCCCGGGTGACTTATGGGGTCAGGGATCCCTGGTCACCGTCTCCTCAG		CAGTCTGTGTTGACGCAGCCGCCCTCAGTGTCTGCGGCCCCAGGACAGAAGGTCACCATCTCCTGCTCTGGAAGCAGCTCCAATATTTGGAATAATTATATATCCTGGTACCAACAACTCCCAGGAACAGCCCCCAAACTCCTCATCTATGAAGATAATAAGCGACCCTCAGGAATTCCTGACCGATTCTCTGGCTCCAAGTCTGGCACGTCAGCCACCCTGGGCATCACCGGACTCCAAACTGGGGACGAGGCCGATTATTACTGCGGAATGTGGGATACTAATTTGAATATTTGGGTGTTCGGCGGAGGGACCAAGGTGACCGTCCTAA	Single (0 < X <= 1)	IGHM
YF1_B_CATCTTGGTGCTCTTA	YFNB1_Lane2	COR396	No_Probe	0	dLN				EIVLTQSPGTLSLSPGERATLSCRASQSVSSTYLAWYQQRHGQAPRLLIYGASSRATGIPDRFSGSGSGTDFTLTISRLEPEDFAVYYCQQYGSSPTFGGGTEVEIK				GAAATTGTGTTGACGCAGTCTCCAGGCACCCTGTCTTTGTCTCCAGGGGAAAGAGCCACCCTCTCCTGCAGGGCCAGTCAGAGTGTTAGCAGCACCTACTTAGCCTGGTATCAGCAGAGACATGGCCAGGCTCCCAGGCTCCTCATCTATGGTGCATCCAGCAGGGCCACTGGCATCCCAGACAGGTTCAGTGGCAGTGGGTCTGGGACAGACTTCACTCTCACCATCAGCAGACTGGAGCCTGAAGATTTTGCAGTGTATTACTGTCAGCAGTATGGTAGCTCACCGACTTTCGGCGGAGGGACCGAGGTGGAGATCAAAC
YF1_B_CATCTTGGTGTGGGCT	YFNB1_Lane2	COR418	No_Probe	2	PBMC	IGHV3-7..IGHJ4.IGHM_IGKV1-39.IGKJ1.IGKC	CARTKEKDYYDTRGYYCDYW_CQQSYTTPATF	EVQLVESGGDLVQPGGSLRLSCAASGFTFSSYWMTWVRQAPGKGLEWLANIKQDGSEKYYVDSLRGRFTISRDNAKNSLYLQMNSLRAEDTALYYCARTKEKDYYDTRGYYCDYWGQGTLVTVSS	DIQMTQSPSSLSASVGDRVTITCRASQSISSYLNWYQQKPGKAPKVLIYAASSLQSGVPSRFSGSGSGTDFTLTISSLQPEDFATYYCQQSYTTPATFGQGTKVEIK		IGHM	GAGGTGCAGCTGGTGGAGTCTGGGGGAGACTTGGTCCAGCCTGGGGGGTCCCTGAGACTCTCCTGTGCAGCCTCTGGATTCACCTTTAGTAGCTATTGGATGACCTGGGTCCGCCAGGCTCCAGGGAAGGGGCTGGAGTGGCTGGCCAACATAAAACAAGATGGAAGTGAGAAATACTATGTGGACTCTCTGAGGGGCCGATTCACCATCTCCAGAGACAACGCCAAGAACTCACTGTATCTGCAAATGAACAGCCTGAGAGCCGAGGACACGGCCCTGTATTACTGTGCGAGAACTAAGGAGAAAGATTACTATGATACTCGTGGTTATTATTGTGACTACTGGGGCCAGGGAACCCTGGTCACCGTCTCCTCAG	GACATCCAGATGACCCAGTCTCCATCCTCCCTGTCTGCATCTGTAGGAGACAGAGTCACCATCACTTGCCGGGCAAGTCAGAGCATTAGCAGCTATTTAAATTGGTATCAACAGAAACCAGGGAAAGCCCCTAAGGTCCTGATCTATGCTGCATCCAGTTTGCAAAGTGGGGTCCCATCAAGGTTCAGTGGCAGTGGATCTGGGACAGATTTCACTCTCACCATCAGCAGTCTGCAACCTGAAGATTTTGCAACTTACTACTGTCAACAGAGTTACACTACCCCTGCAACGTTCGGCCAAGGGACCAAGGTGGAAATCAAAC		Single (0 < X <= 1)	IGHM
YF1_B_CATGAAGCAAAAGGGG	YFNB1_Lane2	COR418	No_Probe	2	PBMC
YF1_B_CATGAAGCACGTCTAG	YFNB1_Lane2	COR396	No_Probe	0	dLN						IGHG1					IGHG1
YF1_B_CATGAAGCAGCATCAT	YFNB1_Lane2	COR418	No_Probe	5	PBMC	IGHV4-59..IGHJ4.IGHG2_IGLV3-19.IGLJ3.IGLC2	CAREIIVGGYYFDSW_CNSRDTSGRPF	QVQLQESGPGLVKPSETLSLTCTVSGGSISNYYWSWIRQPPGKGLEWVGYVYYSGTTNRNPSLKSRVSMSLDTSKNQFSLNLTSVTAADTAVYYCAREIIVGGYYFDSWGKGTLVTVAS		SSELTQDPAVSVALGQTVRITCQGDTLRSYYASWYQQKPGQAPKLVIYGENKRPSGIPDRFSGSRSGTTASLTITGAQAEDEADYYCNSRDTSGRPFGGGTKLTVL	IGHG2	CAGGTGCAGCTGCAGGAGTCGGGCCCAGGACTGGTGAAGCCTTCGGAGACCCTGTCCCTCACCTGCACTGTCTCTGGTGGCTCCATCAGTAATTATTACTGGAGCTGGATCCGGCAGCCCCCCGGGAAGGGACTGGAATGGGTTGGATATGTCTATTACAGTGGGACCACTAACCGCAACCCCTCCCTCAAGAGTCGCGTCAGCATGTCACTAGACACGTCCAAGAACCAGTTCTCCTTGAACCTGACCTCTGTGACCGCTGCGGACACGGCCGTATATTACTGTGCGAGAGAGATAATAGTGGGTGGCTACTACTTTGACTCCTGGGGCAAGGGCACCCTGGTCACCGTCGCCTCAG		TCTTCTGAGCTGACTCAGGACCCTGCTGTGTCTGTGGCCTTGGGGCAGACGGTCAGGATCACATGCCAGGGAGACACCCTCAGAAGTTATTACGCAAGCTGGTATCAACAAAAGCCAGGACAGGCCCCTAAACTTGTCATCTATGGTGAAAACAAGCGGCCCTCAGGGATCCCAGACCGCTTCTCTGGCTCCAGGTCAGGAACCACAGCTTCCTTGACCATCACTGGGGCTCAGGCGGAAGATGAGGCTGACTATTATTGTAATTCCCGTGACACCAGTGGTCGGCCTTTCGGCGGGGGGACCAAGCTGACCGTCCTAG	Single (0 < X <= 1)	IGHG2
YF1_B_CATGAAGCAGGAGTCG	YFNB1_Lane2	COR418	No_Probe	4	PBMC	IGHV5-51..IGHJ4.IGHG1_IGKV2-28.IGKJ2.IGKC	CARGGDVTVVPSSTFQFW_CMQLLEIPHSF	EVQLVQSGAEVKKPGDSLKISCQVSGYTFTNFWIGWVRQLPGKGLEWMGIIYPGDSDTIYSPSFEGQVNISVANSLNTAFLQWSSLKASDTAVYFCARGGDVTVVPSSTFQFWGQGTPVTVSS	GVVMTQSPLSLSVAPGESASISCRSNQSLLYGLGYTSLAWYLQKPGQSPQLLIYLGSDRASGVPDRFSGSGSGTTFTLKISSVEAEDVGIYYCMQLLEIPHSFGQGTKLEIK		IGHG1	GAGGTGCAGCTGGTGCAATCTGGAGCAGAGGTGAAAAAGCCCGGTGACTCTCTGAAGATCTCTTGTCAGGTTTCTGGATACACCTTTACCAACTTCTGGATTGGCTGGGTGCGCCAACTGCCCGGGAAAGGTCTGGAATGGATGGGGATCATTTATCCTGGTGACTCTGACACCATATACAGCCCGTCCTTCGAAGGCCAGGTCAACATCTCAGTCGCCAATTCCCTCAACACCGCCTTCCTGCAGTGGAGCAGCCTGAAGGCCTCGGACACCGCCGTCTATTTTTGTGCGAGAGGGGGGGATGTGACAGTCGTGCCGTCTTCTACTTTTCAATTCTGGGGCCAGGGAACCCCGGTCACCGTCTCCTCAG	GGTGTTGTGATGACTCAGTCTCCACTCTCCCTGTCCGTCGCCCCTGGAGAGTCGGCCTCCATCTCCTGCAGGTCTAATCAGAGCCTCCTATATGGTCTTGGATACACCTCTTTGGCTTGGTACCTGCAGAAGCCAGGGCAGTCTCCACAACTCCTGATCTATTTGGGTTCTGATCGGGCCTCCGGGGTCCCGGACAGGTTCAGTGGCAGTGGATCAGGCACAACTTTTACGCTGAAAATCAGCAGTGTGGAGGCTGAGGATGTCGGCATTTATTACTGCATGCAACTGCTAGAAATTCCTCACAGTTTTGGCCAGGGGACCAAGCTGGAGATCAAAC		Single (0 < X <= 1)	IGHG1
YF1_B_CATGATCCAACAAGAT	YFNB1_Lane2	COR396	No_Probe	0	PBMC
YF1_B_CATGATCCAACTGTCG	YFNB1_Lane2	COR418	No_Probe	4	PBMC	IGHV1-18..IGHJ4.IGHA1_IGKV1-39.IGKJ1.IGKC	CARSAQWLYLGGDCDYW_CQQTYSVPQTF	QIQLVQSGPEVKKPGASVKLSCKTSGYMFPRYGVSWVRQAPGQGLEWMGWISASNGSTYYVQNFQDRVTMTIETSTSTSYMELRNLRSNDTAVYYCARSAQWLYLGGDCDYWGQGTLVTVSS	DIQMSQSPSSLSASVGDRVMITCRASQSITRHLNWYQQKPGKAPKLLIYTISSLQIGVPSRFSGSGSGTNFFLFIDNLQPEDSATYYCQQTYSVPQTFGQGTRVDLK		IGHA1	CAGATTCAGCTGGTGCAGTCTGGACCTGAGGTGAAGAAGCCTGGGGCCTCAGTGAAGCTCTCCTGCAAGACTTCTGGTTACATGTTTCCCAGATATGGGGTCAGCTGGGTGCGACAGGCCCCTGGACAGGGGCTTGAGTGGATGGGGTGGATCAGCGCGTCCAATGGTAGCACATATTATGTGCAGAACTTCCAGGACAGAGTCACCATGACCATAGAGACATCCACGAGCACGTCCTACATGGAATTGAGGAACCTGAGATCTAACGACACGGCCGTTTATTACTGTGCGAGGTCGGCACAGTGGCTTTATCTTGGGGGAGATTGTGACTACTGGGGCCAGGGAACCCTGGTCACCGTCTCCTCAG	GACATTCAGATGTCCCAGTCTCCATCCTCCCTGTCAGCATCTGTGGGAGACAGAGTCATGATCACTTGCCGGGCCAGTCAGAGCATAACTCGGCATTTAAATTGGTATCAGCAGAAACCAGGGAAAGCCCCTAAACTCCTAATCTATACTATATCCAGTCTCCAAATTGGGGTCCCGTCAAGGTTCAGTGGCAGTGGGTCTGGGACGAATTTCTTTCTCTTCATCGACAACCTTCAACCTGAAGACTCTGCAACTTACTACTGTCAACAGACTTACAGTGTCCCTCAGACGTTCGGCCAAGGGACCAGGGTGGATCTCAAAC		Single (0 < X <= 1)	IGHA1
YF1_B_CATGATCCACCTCACT	YFNB1_Lane2	COR396	No_Probe	2	PBMC
YF1_B_CATGATCCACTTCGTC	YFNB1_Lane2	COR396	No_Probe	0	dLN
YF1_B_CATGATCCAGTCTTCC	YFNB1_Lane2	COR396	No_Probe	8	dLN
YF1_B_CATGCACAGATACGGG	YFNB1_Lane2	COR396	No_Probe	0	dLN				ETVMTQSPLSLPVTPGEPASISCRSSQSLLHRNGKNYLDWYLQKPGQSPQLLIYLGSNRASGVPDRFSGSGSGTDFTLKISRVEAEDVGVYYCMQALQTPATFGQGTKLEIK				GAGACTGTGATGACCCAGTCTCCACTCTCCCTGCCCGTCACCCCTGGAGAGCCGGCCTCCATCTCCTGCAGGTCTAGTCAGAGCCTCCTGCATAGGAATGGAAAGAACTATTTGGATTGGTACCTGCAGAAGCCAGGGCAGTCTCCACAACTCCTGATCTATTTGGGTTCTAATCGGGCCTCCGGGGTCCCTGACAGGTTCAGTGGCAGTGGATCAGGCACAGATTTTACACTGAAAATCAGCAGAGTGGAGGCTGAGGATGTTGGGGTTTATTACTGCATGCAAGCTCTACAAACTCCGGCCACTTTTGGCCAGGGGACCAAGCTGGAGATCAAAC
YF1_B_CATGCACAGATGGGTG	YFNB1_Lane2	COR418	No_Probe	0	PBMC	IGHV3-48..IGHJ4.IGHG3_IGLV2-14.IGLJ1.IGLC1	CAKGGVTTIGDYW_CSSYTSSTSFYVF	EVQLVESGGGLVQPGGSLRLSCAASGFTFSSYDMNWVRQAPGKGLEWVSYISSRGRTIYYADSVKGRFTISRDNAKTSLYLQMNSLRAEDTAVYYCAKGGVTTIGDYWGQGTLVTVSS		QSALTQPASVSGSPGQSITISCTGTSSDVGGYNYVSWYQQHPGKAPKLMIYDVSNRPSGVSNRFSGSKSGNTASLTISGLQAEDEADYYCSSYTSSTSFYVFGAGTKVTVL	IGHG3	GAGGTGCAGCTGGTGGAGTCTGGGGGCGGCTTGGTACAGCCTGGAGGGTCCCTGAGACTCTCCTGTGCAGCCTCTGGATTCACCTTCAGTAGTTATGATATGAACTGGGTCCGCCAGGCTCCAGGGAAGGGGCTGGAGTGGGTTTCATACATTAGTAGTCGTGGTAGAACCATATACTATGCAGACTCTGTGAAGGGCCGATTCACCATCTCCAGAGACAACGCCAAGACCTCACTCTATCTGCAAATGAACAGCCTGAGAGCCGAGGACACGGCTGTTTATTACTGTGCGAAGGGGGGGGTGACTACCATCGGGGACTACTGGGGCCAGGGAACCCTGGTCACCGTCTCCTCAG		CAGTCTGCCCTGACTCAGCCTGCCTCCGTGTCTGGGTCTCCTGGACAGTCGATCACCATCTCCTGCACTGGAACCAGCAGTGACGTTGGTGGTTATAACTATGTCTCCTGGTACCAACAACACCCAGGCAAAGCCCCCAAACTCATGATTTATGATGTCAGTAATCGGCCCTCAGGGGTTTCTAATCGCTTCTCTGGCTCCAAGTCTGGCAACACGGCCTCCCTGACCATCTCTGGGCTCCAGGCTGAGGACGAGGCTGACTATTACTGCAGCTCATATACAAGCAGCACCTCCTTTTATGTCTTCGGAGCTGGGACCAAGGTCACCGTCCTAG	Single (0 < X <= 1)	IGHG3
YF1_B_CATGCACAGCGGGGAT	YFNB1_Lane2	COR396	No_Probe	2	dLN				EIVLTQSPATLSLSPGERATLSCRASQSVSSYLAWYQQKPGQAPRLLIYDASNRATGIPARFSGSGSGTDFTLTISSLEPEDFAIYYCQQRSNWPGLTFGGGTKVEIK				GAGATTGTGCTGACACAGTCTCCAGCCACCCTGTCTTTGTCTCCAGGAGAAAGAGCCACCCTCTCCTGCAGGGCCAGTCAGAGTGTTAGCAGCTACTTAGCCTGGTACCAACAGAAACCTGGCCAGGCTCCCAGGCTCCTCATCTATGATGCATCCAACAGGGCCACTGGCATCCCAGCCAGGTTCAGTGGCAGTGGGTCTGGGACAGACTTCACTCTCACCATCAGCAGCCTAGAGCCTGAAGATTTTGCAATTTATTACTGTCAGCAACGTAGCAACTGGCCAGGGCTCACTTTCGGCGGAGGGACCAAGGTGGAGATCAAAC
YF1_B_CATGCACAGGCATTCA	YFNB1_Lane2	COR418	No_Probe	0	PBMC	IGHV3-21..IGHJ4.IGHM_IGKV3-20.IGKJ1.IGKC	CARDRGQDDFWSGANDHW_CQQYFMSPRTF				IGHM				Small (1 < X <= 5)	IGHM
YF1_B_CATGCACAGGTGAGTG	YFNB1_Lane2	COR418	No_Probe	0	PBMC	IGHV1-46..IGHJ3.IGHA1_IGKV1-5.IGKJ1.IGKC	CATSWEGIGASGQGDAFDIW_CQQYNNYSTF	QLQLVQSGAEVKKPGASVKVSCMASVYAFTTYHIHWVRQAPGQGLEWMGIIDPSGGTTSYAQKFQGRITMTRDTSTSTVYMELSSLRSDDTAVYYCATSWEGIGASGQGDAFDIWGQGTMVTVSS	DIQMTQSPSTLSASVGDRVTISCRASQTISNWLAWYQQKPGKAPNLLIYRASVVQGGVPPRFSGSGSGTEFTLTISSLQPDDFATYYCQQYNNYSTFGQGTKVEIK		IGHA1	CAGCTGCAGCTGGTGCAGTCTGGGGCTGAGGTGAAGAAGCCTGGGGCCTCAGTGAAGGTTTCCTGCATGGCATCTGTATACGCCTTCACCACCTACCATATACACTGGGTGCGACAGGCCCCTGGACAAGGGCTTGAGTGGATGGGAATCATCGACCCTAGTGGTGGTACCACAAGCTACGCACAGAAGTTCCAGGGCAGAATCACCATGACCAGGGACACGTCCACGAGCACAGTGTACATGGAGCTGAGCAGCCTGAGATCTGACGACACGGCCGTCTATTACTGTGCGACCTCCTGGGAGGGTATAGGAGCAAGTGGTCAGGGGGATGCTTTTGATATCTGGGGCCAAGGGACAATGGTCACCGTCTCTTCAG	GACATCCAGATGACCCAGTCTCCTTCCACCCTGTCTGCATCTGTAGGAGACAGAGTCACCATCTCTTGCCGGGCCAGTCAGACTATTAGTAACTGGTTGGCCTGGTATCAGCAGAAACCAGGGAAAGCCCCTAACCTCCTGATCTATAGGGCATCTGTTGTGCAAGGTGGGGTCCCACCAAGGTTCAGCGGCAGTGGATCTGGGACAGAATTCACTCTCACCATCAGCAGCCTGCAGCCTGATGATTTTGCAACTTATTACTGCCAACAGTATAATAATTATTCGACCTTCGGCCAAGGGACCAAGGTGGAAATCAAAC		Single (0 < X <= 1)	IGHA1
YF1_B_CATGCCACAAACGCAA	YFNB1_Lane2	COR396	No_Probe	4	PBMC	IGHV3-23.IGHD3-3.IGHJ1.IGHM_IGKV3-15.IGKJ4.IGKC	CATLPHYDFWSGFYRYFRHW_CQQYNNWLTF	EVQLLESGGGLVQPGGSLRVSCAASGFTFSSSAMIWVRQAPGKGLEWVSAIGGSDSTYYADSVKGRFTLSRDNSKNTLFLQMNSLRVDDTAVYYCATLPHYDFWSGFYRYFRHWGQGTLVTVSS	QIVMTQSPATLSVSPGERATLSCTASQSVSSNLAWYQQRPGQAPRLLIYGASTRATGIPARFSGSGSGTEFTLTISSLQSEDFAVYYCQQYNNWLTFGGGTKVEIE		IGHM	GAGGTGCAACTGTTGGAGTCTGGGGGAGGCTTGGTCCAGCCTGGGGGGTCCCTGAGAGTCTCCTGTGCAGCCTCTGGATTCACCTTTAGCAGCTCTGCCATGATCTGGGTCCGCCAGGCTCCAGGGAAGGGGCTGGAGTGGGTCTCAGCTATTGGTGGTAGTGATTCCACATACTACGCAGACTCCGTGAAGGGCCGGTTCACCCTCTCCAGAGACAATTCCAAGAACACCCTGTTTCTGCAAATGAACAGCCTGAGAGTCGACGACACGGCCGTATATTACTGTGCGACCCTCCCACATTACGATTTTTGGAGTGGTTTTTATAGGTACTTCCGGCACTGGGGCCAGGGCACCCTGGTCACCGTCTCCTCAG	CAAATAGTGATGACGCAGTCTCCAGCCACCCTGTCTGTGTCTCCAGGGGAAAGAGCCACCCTCTCCTGCACGGCCAGTCAGAGTGTTAGCAGCAACTTAGCCTGGTACCAGCAGAGACCTGGCCAGGCTCCCAGGCTCCTCATCTATGGTGCATCCACCAGGGCCACTGGTATCCCAGCCAGGTTCAGTGGCAGTGGGTCTGGGACAGAGTTCACTCTCACCATCAGCAGCCTGCAGTCTGAAGATTTTGCAGTTTATTACTGTCAGCAGTATAATAACTGGCTCACTTTCGGCGGGGGGACCAAGGTGGAGATCGAAC		Single (0 < X <= 1)	IGHM
YF1_B_CATGCCACAATACACC	YFNB1_Lane2	COR396	No_Probe	2	dLN	IGHV3-48..IGHJ4.IGHM_IGKV2-30.IGKJ1.IGKC	CARDQWSPGDDFDYW_CMQGTHWPRTF	EVQLVESGGGLVHPGGSLRLSCAVSGFTLSSHSMNWVRQAAGKGLEWISHISADSRTIYYADSVRGRFTISRDNAKNSLYLQMNSLRAEDTAVYYCARDQWSPGDDFDYWGQGTLVTVSS	DVVMTQSPLSLPVTLGQPASISCRSSQSPIWSDGNTFLNWFQQRPGQSPRRLIHKVSNRDSGVPDRFSGSGSGTDFTLKISRVEAEDVGVYYCMQGTHWPRTFGQGTKVEIK		IGHM	GAGGTGCAGCTGGTGGAGTCTGGGGGAGGCTTGGTACACCCTGGGGGGTCCCTGAGACTCTCCTGTGCAGTCTCTGGATTCACCCTCAGTAGCCATAGCATGAACTGGGTCCGCCAGGCTGCAGGGAAGGGGCTGGAGTGGATTTCGCACATTAGCGCTGATAGTAGGACCATATACTACGCAGACTCTGTGAGGGGCCGATTCACCATTTCCAGAGACAATGCCAAGAACTCGCTGTATCTGCAAATGAACAGCCTGAGAGCCGAGGACACGGCTGTGTATTACTGTGCGAGAGATCAGTGGTCCCCTGGTGATGACTTTGACTATTGGGGCCAGGGAACCCTGGTCACCGTCTCCTCAG	GATGTTGTGATGACTCAGTCTCCACTCTCCCTGCCCGTCACCCTTGGACAGCCGGCCTCCATCTCCTGCAGGTCTAGTCAAAGCCCCATATGGAGTGATGGAAACACCTTCTTGAATTGGTTTCAGCAGAGGCCAGGCCAATCTCCAAGGCGCCTAATTCATAAGGTTTCTAATCGGGACTCTGGGGTCCCAGACAGATTCAGCGGCAGTGGGTCAGGCACTGATTTCACACTGAAAATCAGCAGGGTGGAGGCTGAGGATGTTGGAGTTTATTACTGCATGCAAGGTACACACTGGCCTCGGACGTTCGGCCAAGGGACCAAGGTGGAAATCAAAC		Single (0 < X <= 1)	IGHM
YF1_B_CATGCCACAATGGGCG	YFNB1_Lane2	COR396	No_Probe	2	PBMC					QAVVTQEPSLTVSPGGTVTLTCGSSTGPVTSSQYPYWFQQKPGQAPRTLIYDITNKHSWTPARFSGSLLGGKAALTLSGAQPEDEAEYHCLLSYHGANWVFGGGTKLTVL				CAGGCTGTGGTGACTCAGGAGCCCTCACTGACTGTGTCCCCAGGAGGGACAGTCACTCTCACCTGTGGCTCCAGCACTGGACCTGTCACCAGTAGTCAGTATCCCTACTGGTTCCAGCAGAAGCCTGGCCAAGCCCCCAGGACACTGATTTATGATATCACCAACAAACACTCCTGGACTCCTGCCCGGTTCTCAGGCTCCCTCCTTGGGGGCAAAGCTGCCCTGACCCTTTCGGGTGCGCAGCCTGAGGATGAGGCTGAATATCACTGCTTGCTCTCCTATCATGGTGCGAATTGGGTGTTCGGCGGAGGGACCAAGCTGACCGTCCTAG
YF1_B_CATGCCACACAGGCGA	YFNB1_Lane2	COR396	No_Probe	0	dLN	IGHV4-59..IGHJ3.IGHA1_IGLV3-21.IGLJ2.IGLC2	CARHDPERGYEDDFDIW_CQLWDSGYYHVVF	QVQLQESGPGLVKPSETLSLTCTVSGGSISSYYWSWIRQSPGKGLDWIGEISRSGSTNYNPSLKSRVTLSLDTSKNQVSLILRSVTAADTAIYYCARHDPERGYEDDFDIWGQGTTVTVSS		SYVLTQPPSVSVAPGKTATITCGGDDIGTKSVHWYQHKPGQAPILVIHYDSDRPSGIPERFSGSKSGNTATLTISRVEAGDEADYYCQLWDSGYYHVVFGGGTKLTVL	IGHA1	CAGGTGCAGCTGCAGGAGTCGGGCCCAGGACTGGTGAAGCCTTCGGAGACCCTGTCCCTCACCTGCACTGTCTCTGGTGGCTCCATCAGCAGTTACTACTGGAGCTGGATCCGGCAGTCCCCGGGGAAGGGACTGGACTGGATTGGAGAGATCTCTCGCAGTGGGAGCACCAACTACAACCCCTCCCTCAAGAGTCGAGTCACCCTTTCACTAGACACGTCCAAGAACCAGGTCTCCCTGATTCTGAGGTCTGTGACCGCCGCAGACACGGCCATATACTACTGTGCGAGACACGACCCCGAAAGGGGCTACGAAGATGATTTTGATATCTGGGGCCAAGGGACAACGGTCACCGTCTCTTCAG		TCCTATGTGCTGACTCAGCCACCCTCAGTGTCGGTGGCCCCAGGAAAGACGGCCACCATTACCTGTGGGGGAGACGACATTGGAACTAAAAGTGTGCACTGGTATCAACATAAGCCAGGCCAGGCCCCTATTCTGGTCATCCATTACGATAGCGACCGGCCCTCAGGGATCCCTGAGCGATTCTCTGGCTCCAAGTCTGGGAACACGGCCACCCTGACCATCAGCAGGGTCGAAGCCGGGGATGAGGCAGACTATTACTGTCAGCTGTGGGATAGCGGTTATTATCATGTGGTGTTCGGCGGGGGGACCAAGTTGACCGTCCTAG	Single (0 < X <= 1)	IGHA1
YF1_B_CATGCCGAGAAGGGCC	YFNB1_Lane2	COR396	No_Probe	2	PBMC	IGHV3-33..IGHJ4.IGHM_IGKV1-5.IGKJ1.IGKC	CARDPGNKELGPYDYW_CQQYSIYPWTF	QVQLVESGGDVVQPGRSLRLSCAASGFTFSTYPIHWVRQWPGKGLEWVAAISYDGTRKYYADSGKGRFTISRDNSENTLYLQMNSLRPEDTAVYYCARDPGNKELGPYDYWGQGTLVTVSA	DIQMTQSPSTLSASVGDRVTITCRASQSISSWLAWYQQKSGKAPKVLIYKASTLESGVPSRFSGSGSGTEFTLTISSLQPDDFATYYCQQYSIYPWTFGQGTKVEIK		IGHM	CAGGTGCAGCTGGTGGAGTCTGGGGGAGACGTGGTCCAGCCTGGCAGGTCCCTGAGACTCTCCTGTGCCGCCTCTGGATTCACCTTCAGTACCTATCCTATCCACTGGGTCCGCCAGTGGCCCGGCAAGGGGCTGGAGTGGGTGGCAGCTATATCATATGATGGAACTAGAAAATACTACGCGGACTCCGGGAAGGGCCGTTTCACCATCTCCAGAGACAACTCCGAGAACACGCTGTATCTGCAAATGAACAGCCTGAGACCTGAGGACACGGCTGTGTATTACTGTGCGAGAGATCCAGGAAACAAGGAACTTGGACCGTATGACTACTGGGGCCAGGGAACCCTGGTCACCGTCTCCGCAG	GACATCCAGATGACCCAGTCTCCTTCCACCCTGTCTGCATCTGTAGGAGACAGAGTCACCATCACTTGCCGGGCCAGTCAGAGTATTAGTAGCTGGTTGGCCTGGTATCAGCAGAAATCAGGGAAAGCCCCTAAGGTCCTGATCTATAAGGCGTCTACTTTAGAAAGTGGGGTCCCATCAAGGTTCAGCGGCAGTGGATCTGGGACAGAATTCACTCTCACCATCAGCAGCCTGCAGCCTGATGACTTTGCAACTTATTACTGTCAACAGTATAGTATTTACCCGTGGACGTTCGGCCAAGGGACCAAGGTGGAAATCAAAC		Single (0 < X <= 1)	IGHM
YF1_B_CATGCCGAGAATGGGT	YFNB1_Lane2	COR418	No_Probe	2	PBMC	IGHV2-5.IGHD3-9.IGHJ5.IGHM_IGKV1-5.IGKJ1.IGKC	CAHSSMYYHILTAYWKGCFDPW_CQQYNSYWTF	QITLKESGPTLVKPTQTLTLTCTFSGFSLSTRGVGVGWIRQPPGKALECLAFIYWDDDKRYSPSLKSRLTITKDTSKNQVVLTMTNMDPVDTATYYCAHSSMYYHILTAYWKGCFDPWGQGTQVTVSS	DIQMTQSPSTLSAFVGDRVTITCRASQSISSWLAWYQKKPGKAPKLLILEASSLQSGVPSRFSGSGSGTEFTLTISSLQPDDFATYYCQQYNSYWTFGQGTKVEIK		IGHM	CAGATCACCTTGAAGGAGTCTGGTCCTACGCTGGTGAAACCCACACAGACCCTCACGCTGACCTGTACCTTCTCTGGGTTCTCACTCAGCACTAGGGGAGTGGGTGTGGGCTGGATCCGTCAGCCCCCAGGAAAGGCCCTGGAGTGCCTTGCATTCATTTATTGGGATGATGATAAGCGCTACAGTCCATCTCTGAAAAGCAGACTCACCATCACCAAGGACACCTCCAAAAACCAGGTGGTCCTAACAATGACCAACATGGACCCTGTGGACACAGCCACATATTACTGTGCACACAGCAGTATGTATTACCATATTTTGACTGCTTATTGGAAGGGGTGCTTCGACCCCTGGGGCCAGGGAACCCAGGTCACCGTCTCCTCAG	GACATCCAGATGACCCAGTCTCCCTCCACCCTGTCTGCATTTGTAGGAGACAGAGTCACCATCACTTGCCGGGCCAGTCAGAGTATAAGTAGCTGGTTGGCCTGGTATCAGAAGAAACCAGGGAAAGCCCCTAAGCTCCTGATCTTGGAGGCATCTAGTTTACAAAGTGGGGTCCCATCAAGGTTCAGCGGCAGTGGATCTGGGACAGAATTCACTCTCACCATCAGCAGCCTGCAGCCTGATGATTTTGCAACTTATTACTGCCAACAGTATAATAGTTATTGGACGTTCGGCCAAGGGACCAAGGTCGAAATCAAAC		Single (0 < X <= 1)	IGHM
YF1_B_CATGCCGAGACAGTTT	YFNB1_Lane2	COR418	No_Probe	0	PBMC	IGHV1-46..IGHJ4.IGHA1_IGKV3-15.IGKJ5.IGKC	CVRVYHDIVTGQIFWLAYW_CQQHKNWPPSITF	QVQLVQSGAEVKNPGASVRVSCKASGFSFTNYYLHWVRQAPGQGLEWMGIINPVSGNTNSAERFQGRLTMTWDRSTSTMYMDLSRLRPEDTAVYYCVRVYHDIVTGQIFWLAYWGQGTLVTVSS	EIVMTQSPDTLSVSPGESVTLSCRASQSVGDSLAWYQQKPGQAPRLLISNASKRATGIPDRFSGSGYGTQFTLTISSLQSEDFAVYYCQQHKNWPPSITFGQGTRLESK		IGHA1	CAGGTGCAGCTGGTGCAGTCTGGGGCTGAGGTGAAGAACCCTGGGGCCTCAGTGAGGGTTTCCTGCAAGGCATCTGGATTCAGCTTCACCAACTATTATCTGCACTGGGTGCGACAGGCCCCTGGACAAGGCCTTGAGTGGATGGGAATAATCAACCCTGTCAGTGGTAACACAAACAGCGCGGAGAGGTTTCAGGGCAGACTCACCATGACCTGGGACAGGTCCACGAGCACAATGTACATGGACCTCAGCCGCCTGAGACCTGAGGACACGGCCGTCTATTACTGTGTTCGGGTGTATCACGACATTGTGACTGGCCAAATCTTTTGGCTGGCCTATTGGGGCCAGGGAACCCTGGTCACCGTCTCCTCAG	GAAATAGTGATGACGCAGTCTCCAGACACCCTGTCTGTGTCTCCAGGGGAAAGTGTCACCCTCTCCTGCAGGGCCAGTCAGAGTGTTGGCGACAGCTTAGCCTGGTACCAGCAGAAACCTGGCCAGGCTCCCAGGCTCCTCATCTCTAATGCATCCAAGCGGGCCACTGGTATCCCAGACAGGTTCAGTGGCAGTGGCTATGGGACACAGTTCACTCTCACCATCAGCAGCCTGCAGTCTGAAGATTTTGCAGTTTATTACTGTCAACAGCACAAGAACTGGCCTCCTTCTATCACTTTCGGCCAAGGGACACGACTGGAGAGTAAAC		Single (0 < X <= 1)	IGHA1
YF1_B_CATGCCGAGATACCAT	YFNB1_Lane2	COR396	No_Probe	2	PBMC				EIMLTQSPATLSLSPGERATLSCRASQSVTTYLAWYQQKPGQPPRLLIYDASNRASGIPARFSGGGSGTDFTLTINSLEPEDFAVYYCQQRSNWPPTFGQGTRLEIK				GAAATTATGTTGACACAGTCTCCAGCCACCCTGTCTTTGTCTCCAGGGGAAAGAGCCACCCTCTCCTGCAGGGCCAGTCAGAGTGTTACCACCTACTTGGCCTGGTACCAACAGAAACCTGGCCAGCCTCCCAGACTCCTCATCTATGATGCGTCCAACAGGGCCTCTGGCATCCCAGCCAGGTTCAGTGGCGGTGGATCTGGCACAGACTTCACTCTCACCATCAACAGCCTAGAGCCTGAAGATTTTGCAGTTTATTACTGTCAGCAGCGCAGCAACTGGCCTCCCACCTTCGGCCAAGGGACACGACTGGAGATTAAAC
YF1_B_CATGCCGAGCTGACCG	YFNB1_Lane2	COR396	No_Probe	3	dLN	IGHV2-5..IGHJ4.IGHG1_IGKV3-20.IGKJ1.IGKC	CAHMDHYCSGAFCYHNIFDYW_CQQYGRSPGTF	QITLKESGPTLVKPTQTLTLTCTFSGFSLSASGVGVGWIRQPPGKALEWLALIYWDGDKRYSPSLQNRLTISKDTSKNQVVLTMTNMDPVDTGTYYCAHMDHYCSGAFCYHNIFDYWGQGTLVTVSS	ESVLTQSPGTLSLSPGERATLSCRAIQSVTSKYLAWYQQKPGQAPRLLIYGTSSRATGIPDRFSGSGSGTDFTLTISRLEPEDFAVYYCQQYGRSPGTFGQGTKVEIK		IGHG1	CAGATCACCTTGAAGGAGTCTGGTCCTACGCTGGTGAAACCCACACAGACCCTCACGCTGACCTGCACCTTCTCTGGGTTCTCACTGAGCGCTAGTGGAGTGGGCGTGGGCTGGATCCGTCAGCCCCCAGGAAAGGCCCTGGAGTGGCTTGCACTCATTTATTGGGATGGTGATAAGCGCTACAGCCCATCTCTACAGAACAGGCTCACCATCAGCAAGGACACCTCCAAAAACCAGGTGGTCCTTACAATGACCAACATGGACCCTGTCGACACGGGCACATATTACTGTGCACACATGGACCATTATTGTAGTGGTGCTTTCTGCTACCATAATATCTTTGACTACTGGGGCCAGGGAACCCTGGTCACCGTCTCCTCAG	GAAAGTGTGTTGACGCAGTCTCCAGGCACCCTGTCTTTGTCTCCAGGGGAAAGAGCCACCCTCTCCTGCAGGGCCATTCAGAGTGTTACCAGCAAGTACTTAGCCTGGTACCAGCAGAAACCTGGCCAGGCTCCCAGGCTCCTCATCTATGGTACATCCAGCAGGGCCACTGGCATCCCAGACAGGTTCAGTGGCAGTGGGTCTGGGACAGACTTCACTCTCACCATCAGCAGACTGGAGCCTGAAGACTTTGCAGTGTATTACTGTCAGCAGTATGGTCGCTCACCTGGGACGTTCGGCCAAGGGACCAAGGTGGAAATCAAAC		Small (1 < X <= 5)	IGHG1
YF1_B_CATGCCGAGGTAATGA	YFNB1_Lane2	COR396	No_Probe	2	dLN	IGHV4-39.IGHD3-22.IGHJ4.IGHM_IGLV8-61.IGLJ2.IGLC3	CAYEGYDSTGYYYCDYW_CVLYMGSGIVVF	QLQLQESGPGLVKPSETLSLTCTVSGGSISSSSYYWGWVRQPPGKGLEWIGSIYYSGSTDYNPSLKSRVTISVDTSKTQFSLNLSSVTAADTAVYFCAYEGYDSTGYYYCDYWGPGILVTVSS		QTVVTQEPSFSVSPGGTVTLTCGLSSGSVSTGYYPSWYQQTPGQAPRTLIYSTNTRSSGVPDRFSGSILGNKAALTITGAQADDESDYYCVLYMGSGIVVFGGGTKLTVL	IGHM	CAGCTGCAGCTGCAGGAGTCGGGCCCAGGACTGGTGAAGCCTTCGGAGACCCTGTCCCTCACCTGCACTGTCTCTGGTGGCTCCATCAGCAGTAGTAGTTACTACTGGGGCTGGGTCCGCCAGCCCCCAGGGAAGGGGCTGGAGTGGATTGGGAGTATCTATTATAGTGGGAGCACCGACTACAACCCGTCCCTCAAGAGTCGAGTCACCATATCCGTAGACACGTCCAAGACCCAGTTCTCCCTGAACCTGAGCTCTGTGACCGCCGCAGACACGGCCGTCTACTTCTGTGCGTATGAGGGCTACGATAGTACTGGTTATTACTACTGTGACTACTGGGGCCCGGGAATCCTGGTCACCGTCTCCTCAG		CAGACTGTGGTGACCCAGGAGCCATCGTTCTCAGTGTCCCCTGGAGGGACAGTCACACTCACTTGTGGCTTGAGCTCTGGCTCAGTCTCTACTGGTTACTACCCCAGCTGGTACCAGCAGACCCCAGGCCAGGCTCCACGCACGCTCATCTACAGCACAAACACTCGCTCTTCTGGGGTCCCTGATCGCTTCTCTGGCTCCATCCTTGGGAACAAAGCTGCCCTCACCATCACGGGGGCCCAGGCAGATGATGAATCTGATTATTACTGTGTGCTGTATATGGGTAGTGGCATTGTGGTATTCGGCGGAGGGACCAAGCTGACCGTCCTAG	Single (0 < X <= 1)	IGHM
YF1_B_CATGCCGAGGTCCACG	YFNB1_Lane2	COR418	No_Probe	4	PBMC	IGHV5-10-1..IGHJ6.IGHG2_IGKV3-20.IGKJ1.IGKC	CVCSRMGPLTGMDVW_CQQYRRSPWTF				IGHG2				Single (0 < X <= 1)	IGHG2
YF1_B_CATGCGCCAACAATTT	YFNB1_Lane2	COR418	No_Probe	0	PBMC	IGHV3-23..IGHJ4.IGHG2_IGLV3-1.IGLJ2.IGLC2	CVKGGILRGPVDHFDDW_CQAWDNTVIF	EVKLLESGGDLVLPGGSLRLSCAASELTFSIYSMDWVRQAPGKGLEWVAGISGSGRETTTSYAVSVRGRFTISRDNSRNTLHLQMNSLSAEDTAVYYCVKGGILRGPVDHFDDWGQGTLVSVSS		SYEMTQPPSLSVSPGQTATITCSGSELGEKYVCWYQQKSGLSPVLVIYQGVKRPPGIPERFSGSNSGDTATLTISGTQAMDEADYYCQAWDNTVIFGGGTKLTVL	IGHG2	GAAGTGAAGCTGTTGGAGTCTGGGGGGGACTTGGTTCTGCCGGGGGGGTCCCTGAGACTCTCCTGTGCAGCCTCTGAACTCACCTTCAGCATATATTCCATGGATTGGGTCCGCCAGGCTCCAGGGAAGGGGCTAGAGTGGGTCGCAGGTATAAGTGGAAGTGGTAGGGAAACTACCACTTCTTACGCAGTCTCCGTGAGGGGCCGGTTCACCATCTCCAGAGACAACTCCAGGAACACCCTACATCTGCAAATGAACAGCCTGAGCGCCGAGGACACGGCCGTATACTACTGTGTGAAAGGTGGTATACTTCGGGGGCCAGTCGACCACTTTGACGACTGGGGCCAGGGAACCCTGGTCTCCGTCTCCTCAG		TCCTATGAAATGACTCAGCCACCCTCACTGTCCGTGTCCCCAGGACAGACAGCCACCATCACCTGCTCTGGAAGTGAATTGGGGGAAAAATATGTGTGTTGGTATCAACAGAAGTCAGGCCTGTCCCCTGTGTTGGTCATCTATCAAGGTGTTAAACGACCCCCAGGGATCCCTGAGCGCTTCTCTGGCTCCAACTCTGGGGACACAGCCACTCTGACCATCAGCGGGACCCAGGCCATGGATGAGGCTGACTATTATTGTCAGGCTTGGGACAACACTGTAATATTCGGCGGAGGGACCAAGCTGACCGTCTTAG	Single (0 < X <= 1)	IGHG2
YF1_B_CATGCGCCAAGCTGCC	YFNB1_Lane2	COR396	No_Probe	0	dLN	IGHV3-49..IGHJ2.IGHA1_IGLV2-14.IGLJ3.IGLC2	CTRDLGLRGRNWYFDVW_CASYTTRLVHWVF	EVQLVESGGGLVQPGRSLRLSCTTSGFTFGDYTVSWFRQAPGKGLEWVGFIRSKPYGGTAEYAASVKGRFAISRDDSKSIAYLQMNSLRTEDAAVYYCTRDLGLRGRNWYFDVWGRGTLVTVSS		QSALTQPASVSGSLGQSITISCTGTTSDVATYNYVSWYQQHPGKAPKLVIYDVDNRPSGVSNRFSGSKSGSTASLTISGLQAEDEGHYYCASYTTRLVHWVFGAGTKLTVL	IGHA1	GAGGTGCAGCTGGTGGAATCTGGGGGAGGCTTGGTGCAGCCAGGGCGGTCCCTGAGACTCTCCTGTACAACTTCTGGATTCACCTTTGGTGACTATACTGTGAGTTGGTTCCGCCAGGCTCCAGGGAAGGGGCTGGAGTGGGTAGGTTTCATTAGAAGCAAACCTTATGGTGGGACAGCCGAATACGCCGCGTCTGTGAAAGGCAGATTCGCCATCTCAAGAGATGACTCCAAAAGCATCGCCTACCTGCAAATGAACAGCCTGAGAACCGAGGACGCCGCCGTGTATTATTGTACTAGAGACCTAGGTCTACGAGGCAGAAACTGGTATTTCGATGTGTGGGGCCGTGGCACCCTGGTCACTGTCTCTTCAG		CAGTCTGCCCTGACTCAGCCTGCCTCCGTGTCTGGGTCTCTTGGACAGTCGATCACCATCTCCTGCACTGGAACCACCAGTGACGTTGCTACTTATAACTATGTCTCCTGGTACCAACAACACCCAGGCAAAGCCCCCAAACTCGTCATTTATGATGTCGATAATCGGCCCTCAGGGGTTTCTAATCGCTTCTCTGGCTCCAAGTCTGGCAGCACGGCCTCCCTGACCATCTCTGGGCTCCAGGCTGAGGACGAGGGTCATTATTACTGCGCCTCATATACAACCAGACTCGTTCATTGGGTGTTCGGCGCAGGGACCAAGCTGACCGTCCTGG	Single (0 < X <= 1)	IGHA1
YF1_B_CATGCGCCAAGTGTCT	YFNB1_Lane2	COR396	No_Probe	4	PBMC	IGHV3-48..IGHJ5.IGHA1_IGKV3-11.IGKJ2.IGKC	CARASDYYHSGSYYGFDPW_CQHRSNRPPGMYTF	DAQLVESGGGWVQPGGSLRLSCAVSEFSFGTFALNWVRQAPGRGLEWISYSASSTMYYAESVKGRFTISRDNAKSSVYLQMNSLRVEDTAVYYCARASDYYHSGSYYGFDPWGQGTLVTVSS	EIVLTQSPATLSLSPGERATLSCRASQSVDYYLAWYQQRPGQAPRLLIYDVSTRATGVSARFIGSGSGTDFTLTISSLEPEDFAVYYCQHRSNRPPGMYTFGQGTKVEFK		IGHA1	GACGCGCAGCTGGTGGAGTCTGGGGGAGGCTGGGTACAGCCTGGGGGGTCCCTGAGACTCTCCTGTGCAGTCTCTGAATTCAGCTTCGGGACTTTTGCCTTGAACTGGGTCCGCCAGGCTCCAGGGAGGGGGCTGGAGTGGATTTCATACAGTGCCAGTTCCACCATGTACTACGCAGAGTCTGTGAAGGGCCGATTCACCATCTCCAGAGACAATGCCAAGAGCTCAGTGTATCTTCAAATGAACAGCCTGAGAGTCGAGGACACGGCTGTATATTACTGTGCGAGAGCTTCCGATTATTATCATTCGGGAAGTTATTATGGGTTCGACCCCTGGGGCCAGGGAACCCTGGTCACCGTCTCCTCAG	GAAATTGTGTTGACACAGTCTCCAGCCACCCTGTCTTTGTCTCCAGGGGAGAGAGCCACCCTCTCCTGCAGGGCCAGTCAGAGTGTTGACTACTACTTAGCCTGGTACCAACAGAGACCTGGCCAGGCTCCCAGACTCCTCATCTATGATGTGTCCACCAGGGCCACTGGCGTCTCAGCCAGGTTCATTGGCTCTGGGTCTGGGACAGACTTCACTCTCACCATCAGCAGCCTAGAGCCTGAAGATTTTGCAGTTTATTACTGCCAACACCGTAGCAATAGGCCTCCGGGGATGTACACTTTTGGCCAGGGGACCAAGGTGGAGTTCAAAC		Single (0 < X <= 1)	IGHA1
YF1_B_CATGCGCCACGCGAAG	YFNB1_Lane2	COR396	No_Probe	2	PBMC	IGHV3-7..IGHJ4.IGHM_IGKV1-5.IGKJ1.IGKC	CVRDWGSLRLWSGGYHDYW_CQQYKDYPRTF	EVQLVESGGDLVHSGGSLRLSCAASGFTFSNYWMSWVRQAPGKGLEWVANIKHDGNEKYYVDSVKGRFTVSRDNAKNSLYLQMNTLRAEDTAVYYCVRDWGSLRLWSGGYHDYWGQGSLVTISS	DIQVTQSPSTLSASVGDRVTITCRASQNIDSWLAWYQQTPGRTPKLLIYEASNLQSGVPSRFSGSGSGTEFTLTISSLQPDDFATYYCQQYKDYPRTFGQGTKVEIK		IGHM	GAGGTGCAGCTGGTGGAATCTGGGGGAGACTTGGTCCACTCTGGGGGGTCCCTGAGACTCTCCTGTGCAGCCTCTGGATTCACCTTTAGTAACTATTGGATGAGTTGGGTCCGCCAGGCTCCAGGAAAGGGGCTGGAGTGGGTGGCCAACATAAAGCACGATGGAAATGAGAAATACTATGTGGACTCTGTGAAGGGCCGATTCACCGTCTCCAGAGACAACGCCAAGAACTCACTGTATCTGCAAATGAACACCCTGAGAGCCGAGGACACGGCTGTATATTATTGTGTGAGAGATTGGGGATCTTTACGTCTTTGGAGTGGGGGCTACCATGACTACTGGGGCCAGGGAAGCCTGGTCACCATCTCCTCAG	GACATCCAGGTGACCCAGTCTCCTTCCACCCTGTCTGCATCTGTAGGAGACAGAGTCACCATCACTTGCCGGGCCAGTCAGAATATTGATAGCTGGTTGGCCTGGTATCAGCAGACACCAGGGAGAACCCCTAAACTCCTGATCTACGAGGCGTCTAATTTACAAAGTGGGGTCCCTTCAAGGTTCAGCGGCAGTGGATCGGGGACAGAATTCACTCTCACCATCAGCAGCCTGCAGCCTGATGATTTTGCAACTTATTACTGTCAACAGTATAAGGATTACCCGAGGACGTTCGGCCAAGGGACCAAGGTGGAAATCAAAC		Single (0 < X <= 1)	IGHM
YF1_B_CATGCGTAGACCCGTG	YFNB1_Lane2	COR418	No_Probe	4	PBMC
YF1_B_CATGCGTAGCAGGGTA	YFNB1_Lane2	COR418	No_Probe	2	PBMC	IGHV3-13..IGHJ4.IGHM_IGKV2-28.IGKJ1.IGKC	CVRERHGSGLQGLVLW_CMQVAQIPLTF	EVQLVESGGGLVQPGGSLRLSCAASGFTFSTYDMHWVRQSTGEGLEWVSAISTIGDTYYSDSVKGRFTVSREDAKNSLFLQMNSLRAGDTAVYYCVRERHGSGLQGLVLWGQGALVTVSS	DIVMTQSPLSLPVTPGEPASISCRSSQSLLHSNGYKYLDWYLQKPGQSPQLLIYLGSNRASGVPDRFSGSGSGTDFTLKISRVEAEDVGVYFCMQVAQIPLTFGQGTKVEIK		IGHM	GAGGTGCAGCTGGTGGAGTCTGGGGGAGGCTTGGTACAGCCGGGGGGGTCCCTGAGACTCTCCTGTGCAGCCTCTGGATTCACCTTCAGTACCTACGACATGCACTGGGTCCGCCAATCTACAGGAGAAGGTCTGGAATGGGTCTCAGCTATTAGTACTATTGGTGACACATACTATTCAGACTCCGTGAAGGGCCGATTCACCGTCTCCAGAGAAGATGCCAAGAACTCCTTGTTTCTTCAAATGAACAGCCTGAGAGCCGGCGACACGGCTGTGTATTATTGTGTAAGAGAACGTCATGGTTCGGGGCTCCAAGGATTGGTCTTATGGGGCCAGGGAGCCCTGGTCACCGTCTCCTCAG	GATATTGTGATGACTCAGTCTCCACTCTCCCTGCCCGTCACCCCTGGAGAGCCGGCCTCCATCTCCTGCAGGTCTAGTCAGAGCCTCCTTCATAGTAATGGATACAAGTATTTGGATTGGTACCTGCAGAAGCCAGGGCAGTCTCCACAGCTCCTGATCTATTTGGGTTCTAATCGGGCCTCCGGGGTCCCTGACAGGTTCAGTGGCAGTGGATCAGGCACAGATTTTACACTGAAAATCAGTAGAGTGGAGGCTGAGGATGTTGGGGTTTATTTCTGCATGCAAGTTGCACAAATTCCTCTGACGTTCGGCCAAGGGACCAAGGTGGAAATCAAAC		Single (0 < X <= 1)	IGHM
YF1_B_CATGCGTAGCTGTCGG	YFNB1_Lane2	COR418	No_Probe	4	PBMC	IGHV3-11..IGHJ4.IGHG1_IGKV4-1.IGKJ4.IGKC	CARVPHDDYGDYYFDYW_CQQYYRTPLTF	QVQLVESGGGLVKPGGSLRLSCEASEFTFSDYYMSWIRQAPGKGLEWVSYISSRSSFTNYAESVKGRFTISRDNAKNSLYLQMNSLRAEDTAVYYCARVPHDDYGDYYFDYWGQGTLVTVSS	DIVMTQSPDSLAVSLGERATINCKSSQNVLDTSNNKNFLAWYQQKAGQPPKLLIYWASIRGSGVPDRFSGSGSGTDFALTISSLQAEDVAVYYCQQYYRTPLTFGGGTKVEIK		IGHG1	CAGGTTCAGCTGGTGGAGTCTGGGGGAGGCTTGGTCAAGCCTGGAGGGTCCCTGAGACTCTCCTGTGAAGCCTCTGAATTCACCTTCAGTGACTACTACATGAGTTGGATCCGCCAGGCTCCAGGGAAGGGGCTGGAGTGGGTTTCATATATTAGTAGTCGTAGCAGTTTCACAAACTACGCAGAGTCTGTGAAGGGCCGATTCACCATCTCCAGAGACAACGCCAAGAACTCACTATATCTGCAAATGAACAGCCTGAGAGCCGAGGACACGGCTGTGTATTACTGTGCGAGAGTCCCTCATGATGACTACGGTGATTACTACTTTGACTACTGGGGCCAGGGAACCCTGGTCACCGTCTCTTCAG	GACATCGTGATGACCCAGTCTCCAGACTCCCTGGCTGTGTCTCTGGGCGAGAGGGCCACCATCAACTGCAAGTCCAGCCAGAATGTTTTAGATACCTCCAACAATAAGAACTTCTTAGCCTGGTACCAGCAGAAAGCAGGACAGCCTCCTAAGCTGCTCATTTACTGGGCATCTATCCGGGGATCCGGGGTCCCTGACCGATTCAGTGGCAGCGGGTCTGGGACAGATTTCGCTCTCACCATCAGCAGCCTGCAGGCTGAAGATGTGGCAGTTTATTACTGTCAGCAATATTATAGAACTCCACTCACTTTCGGCGGAGGGACCAAGGTGGAGATCAAAC		Single (0 < X <= 1)	IGHG1
YF1_B_CATGCTTTCACCAATG	YFNB1_Lane2	COR418	No_Probe	2	PBMC	IGHV3-23.IGHD3-10.IGHJ4.IGHM_IGKV3-11.IGKJ5.IGKC	CAKAYYYGSGSNYVTFDSW_CQQRYDWPLTF	EVEILESGGDLVQPGGSLRLSCAASGFIFSNYAMTWVRQAPGEGLEWVSSITASGSGTYYADSVKGRFTISRDNSKDTLFLQMNSLRPEDAALYYCAKAYYYGSGSNYVTFDSWGQGTLVTVSS	EIVLTQSPATLSLSPGERATLSCRAGRSINNYLAWYQQKPGQAPRLLIYDSSNRATGIPARFSGSGSGADFTLTISSLEPEDFAVYYCQQRYDWPLTFGQGTRLDLK		IGHM	GAGGTGGAAATATTGGAATCTGGGGGAGACTTGGTACAGCCTGGGGGGTCCCTGAGACTCTCCTGCGCAGCCTCTGGATTCATCTTTAGCAACTATGCCATGACCTGGGTCCGCCAGGCTCCAGGGGAGGGGCTGGAGTGGGTCTCATCTATCACTGCTAGTGGTAGTGGCACTTACTACGCAGACTCCGTGAAGGGCCGGTTCACCATCTCCAGAGACAATTCCAAGGACACGCTGTTTCTCCAAATGAACAGCCTGAGACCCGAGGACGCGGCCCTATATTACTGTGCGAAAGCTTATTACTATGGTTCGGGCAGTAATTATGTTACGTTTGACAGTTGGGGCCAGGGAACCCTGGTCACCGTCTCCTCAG	GAGATTGTGTTGACACAGTCTCCAGCCACCCTGTCTTTGTCTCCAGGGGAAAGAGCCACCCTCTCCTGCAGGGCCGGTCGAAGTATTAACAACTACTTAGCCTGGTACCAACAGAAGCCTGGCCAGGCTCCCAGGCTCCTCATCTATGATTCATCCAACAGGGCCACTGGCATCCCAGCCAGGTTCAGTGGCAGTGGGTCTGGGGCTGACTTCACTCTCACCATCAGCAGCCTAGAGCCTGAAGATTTTGCAGTTTATTACTGTCAGCAGCGTTACGACTGGCCTCTCACCTTCGGCCAAGGGACACGACTGGACCTTAAAC		Single (0 < X <= 1)	IGHM
YF1_B_CATGCTTTCCAGGTTA	YFNB1_Lane2	COR418	No_Probe	4	PBMC	IGHV5-10-1..IGHJ4.IGHG1_IGLV9-49.IGLJ3.IGLC2	CARHFAYDDPDDYW_CGADHGRGYYYVKVF	EVQLVQSGAEVKKSGESLRISCQTSGYTFSRYWVTWVRQKPGEGLEWMGRIDPSDSYVNYSPTFQGHVTISVDTSINTAYLQWISLKASDTAIYYCARHFAYDDPDDYWGQGTLVTVSS		QPVLTQPPSASASLGASVTLTCTLSSAYSDSQVDWYQQRPGKGPRFVMRVGTGGVVGSKGDGIPDRFSVSGSGLNRYLTIKNIQEEDDSDYHCGADHGRGYYYVKVFAGGTKLTVL	IGHG1	GAAGTGCAGCTGGTGCAGTCCGGAGCAGAGGTGAAAAAGTCTGGGGAGTCTCTGAGGATCTCCTGTCAGACTTCTGGATACACCTTTAGTAGATATTGGGTCACCTGGGTGCGCCAGAAGCCCGGGGAAGGCCTGGAGTGGATGGGGAGGATTGATCCCAGTGACTCTTATGTCAACTACAGTCCGACCTTCCAAGGCCACGTCACCATATCGGTTGACACGTCCATCAACACTGCCTACCTGCAGTGGATCAGCCTGAAGGCCTCGGACACCGCCATTTATTATTGTGCGAGACATTTCGCCTATGATGACCCCGATGACTACTGGGGCCAGGGAACCCTGGTCACCGTCTCCTCAG		CAGCCTGTTCTGACTCAGCCACCGTCTGCATCAGCCTCCCTGGGAGCCTCGGTCACACTCACCTGCACCCTGAGCAGCGCCTACAGTGATTCTCAAGTGGACTGGTACCAGCAGAGACCAGGGAAGGGCCCCCGATTTGTGATGCGAGTGGGCACTGGTGGGGTTGTGGGATCCAAGGGGGATGGCATCCCTGATCGCTTCTCGGTCTCGGGCTCAGGCCTGAATCGGTACCTGACCATCAAGAACATCCAGGAAGAGGATGACAGTGACTACCATTGTGGGGCAGACCATGGCAGGGGGTATTACTACGTGAAGGTGTTCGCCGGGGGGACCAAGTTGACCGTCCTGG	Single (0 < X <= 1)	IGHG1
YF1_B_CATGCTTTCCCAATAG	YFNB1_Lane2	COR396	No_Probe	2	PBMC
YF1_B_CATGCTTTCCCAGCCT	YFNB1_Lane2	COR396	No_Probe	3	dLN
YF1_B_CATGCTTTCCCATGCC	YFNB1_Lane2	COR396	No_Probe	2	PBMC	IGHV3-48.IGHD4-17.IGHJ4.IGHM_IGKV1-39.IGKJ1.IGKC	CARRAPNDYGDLPPSLDYW_CQQTYRAPWTF	EVQLIESGGGLVQPGESLRLSCAASGFIFSSYSMNWVRQAPGKGLEWVSHISSSSRTIYYADSVKGRFTISRDNAKNSLYLQMNSLRAEDTAVYYCARRAPNDYGDLPPSLDYWGQGTLVTVSS	DIQMTQSPSSQSASVGDRVTITCRASQSISNYLNWYQQKPGKAPKLLIYAASSLQSGVPSRFSGSGSGTDFTLTISSLQPEDFATYYCQQTYRAPWTFGRGTKVEIT		IGHM	GAGGTGCAGCTGATAGAGTCTGGGGGAGGCTTGGTACAGCCTGGGGAGTCCCTGAGACTCTCCTGTGCAGCCTCTGGATTCATCTTCAGTAGCTATAGTATGAACTGGGTCCGCCAGGCTCCAGGGAAGGGGCTGGAGTGGGTTTCACACATTAGTAGTAGTAGTCGAACCATATACTACGCAGACTCTGTGAAGGGCCGATTCACCATCTCCAGAGACAATGCCAAGAACTCACTGTATCTGCAAATGAACAGTCTGCGAGCCGAGGACACGGCTGTCTATTACTGTGCGAGAAGAGCCCCCAATGACTACGGTGACCTCCCCCCCAGTTTAGACTACTGGGGCCAGGGAACCCTGGTCACCGTCTCCTCAG	GACATCCAGATGACCCAGTCTCCATCCTCCCAGTCTGCATCTGTAGGAGACAGAGTCACCATCACTTGCCGGGCAAGTCAGAGCATTAGCAACTATTTAAATTGGTATCAGCAGAAACCAGGGAAAGCCCCTAAGCTCCTAATCTATGCTGCCTCCAGTTTGCAAAGTGGGGTCCCATCAAGGTTCAGTGGCAGTGGATCTGGGACAGATTTCACTCTCACCATCAGCAGTCTGCAACCTGAAGATTTTGCAACTTACTACTGTCAACAGACTTACAGGGCCCCGTGGACGTTCGGCCGAGGGACCAAGGTGGAAATCACAC		Single (0 < X <= 1)	IGHM
YF1_B_CATGGAGAGATCTGCA	YFNB1_Lane2	COR396	No_Probe	0	dLN	IGHV4-59..IGHJ4._IGKV1-12.IGKJ4.IGKC	CVRSGTLAAASDYW_CQQSNDFPTF	QVQLQESGPGLVKPSETLSLTCTVSGGSISGYYWSWIRQPPGKGLEWIAYISYSGSPNYNPSLKGRVTISIDTSKNQFSLKLTSVTAADTAVYYCVRSGTLAAASDYWGQGTLVTVSS	DIQMTQSPSSVSASVGDRVTITCRASQAVGSWLAWYQQKPGKAPKLLIHTASSLQIGVPSRFSGSGSATHFTLTISSLQPEDFATYYCQQSNDFPTFGGGTKVDIK			CAGGTGCAGCTGCAGGAGTCGGGCCCAGGACTGGTGAAGCCTTCGGAGACCCTGTCCCTCACCTGCACTGTCTCTGGTGGCTCCATCAGTGGTTATTACTGGAGCTGGATCCGACAGCCCCCAGGGAAGGGACTGGAGTGGATTGCGTATATCTCTTACAGTGGGAGCCCCAATTACAACCCCTCCCTCAAGGGTCGAGTCACCATATCAATAGACACGTCCAAGAACCAGTTCTCCCTGAAGCTGACCTCTGTGACCGCTGCGGACACGGCCGTATATTATTGTGTGAGGTCCGGGACTTTAGCAGCAGCGTCTGACTACTGGGGCCAGGGAACCCTGGTCACCGTCTCCTCAC	GACATCCAGATGACCCAGTCTCCATCTTCCGTGTCTGCGTCTGTAGGAGACAGAGTCACCATCACTTGTCGGGCGAGTCAGGCTGTTGGCAGCTGGTTAGCCTGGTATCAGCAGAAACCAGGGAAAGCCCCTAAACTCCTGATCCATACTGCTTCCAGTTTGCAAATTGGGGTCCCATCAAGGTTCAGCGGCAGTGGATCTGCGACACATTTCACTCTCACCATCAGCAGCCTGCAGCCTGAAGATTTTGCAACTTACTATTGTCAACAGTCTAACGATTTCCCCACATTCGGCGGAGGGACCAAGGTGGACATCAAAC		Single (0 < X <= 1)
YF1_B_CATGGAGAGCAGCCCA	YFNB1_Lane2	COR396	No_Probe	2	PBMC	IGHV2-70..IGHJ4.IGHM_IGLV1-51.IGLJ3.IGLC3	CVRMRSGWYKVGFDYW_CGTWDSSLSAWVF	QVTLRESGPALVKPTQTLTLTCTFSGFSLSTTGMCVSWIRQPPGKALEWLARIDWDDDKYYSTSLKTRLTISKDTSKNQVVLTMTNMDPVDTATYYCVRMRSGWYKVGFDYWGQGILVTVSS		QSVLTQPPSVSAAPGQKVTISCSGSSSNIGDNYVSWFQQLPGAAPKLLIYENNERPSGIPDRFSGSKSGTSATLGITGLQTGDEADYYCGTWDSSLSAWVFGGGTKLTVL	IGHM	CAGGTCACCTTGAGGGAGTCTGGTCCTGCGCTGGTGAAACCCACACAGACCCTCACACTGACCTGCACCTTCTCTGGGTTCTCACTCAGCACTACTGGAATGTGTGTGAGCTGGATCCGTCAGCCCCCAGGGAAGGCCCTGGAGTGGCTTGCACGCATTGATTGGGATGATGATAAATACTACAGCACATCTCTGAAGACCAGGCTCACCATCTCCAAGGACACCTCCAAAAACCAGGTGGTCCTTACAATGACCAACATGGACCCTGTGGACACAGCCACGTATTACTGTGTACGAATGCGCAGTGGCTGGTACAAAGTAGGTTTTGACTACTGGGGCCAGGGAATCCTGGTCACCGTCTCCTCAG		CAGTCTGTGTTGACGCAGCCGCCCTCAGTGTCTGCGGCCCCAGGACAGAAGGTCACCATCTCCTGCTCTGGAAGCAGCTCCAACATTGGGGATAATTATGTATCCTGGTTCCAGCAGCTCCCAGGAGCAGCCCCCAAACTCCTCATCTATGAAAATAATGAACGACCCTCAGGGATTCCTGACCGATTCTCTGGCTCCAAGTCTGGCACGTCAGCCACCCTGGGCATCACCGGACTCCAGACTGGGGACGAGGCCGATTATTACTGCGGAACATGGGATAGCAGCCTGAGTGCCTGGGTGTTCGGCGGAGGGACCAAGCTGACCGTCCTAG	Single (0 < X <= 1)	IGHM
YF1_B_CATGGAGAGCTAGTGC	YFNB1_Lane2	COR418	No_Probe	2	PBMC
YF1_B_CATGGAGAGGGTTCGT	YFNB1_Lane2	COR396	No_Probe	2	PBMC	IGHV1-46..IGHJ4.IGHA1_IGLV2-23.IGLJ2.IGLC2	CARGPISYFDYW_CCSYAGSSTVVF	QVQLVQSGAEVKKPGASVKVSCKASGYAFTSSFMHWVRQAPGQGPEWMGIIFPSVGTTSYAQKFQGRVTMTRDTSTSTVYMELSSLRSEDTAVYYCARGPISYFDYWGQGTLVTVSS		QSALTQPASVSGSPGQSITISCTGTSSDIGGYNLVSWYQQQPGKAPKVIIYEATQRPSGVSNRFSGSRSGKTASLTISGLQAEDEADYYCCSYAGSSTVVFGGGTKLTVL	IGHA1	CAGGTGCAGTTGGTGCAGTCTGGGGCTGAGGTGAAGAAGCCTGGGGCCTCAGTGAAGGTTTCCTGCAAGGCATCTGGATACGCCTTCACCAGCTCCTTTATGCACTGGGTGCGACAGGCCCCTGGACAAGGGCCTGAGTGGATGGGAATAATCTTCCCAAGTGTTGGCACCACAAGCTACGCACAGAAGTTCCAGGGCAGAGTCACCATGACCCGGGACACGTCCACGAGCACAGTCTACATGGAGCTGAGCAGCCTGAGATCTGAGGACACGGCCGTATATTACTGTGCTAGAGGCCCAATAAGCTACTTTGACTACTGGGGCCAGGGAACCCTGGTCACCGTCTCTTCAG		CAGTCTGCCCTGACTCAGCCTGCCTCCGTGTCTGGGTCTCCTGGACAGTCGATCACCATCTCCTGCACTGGAACCAGCAGTGATATTGGGGGTTATAACCTTGTCTCCTGGTACCAACAACAACCCGGCAAAGCCCCCAAAGTCATAATTTATGAGGCCACTCAGCGGCCCTCAGGGGTTTCTAATCGCTTCTCTGGCTCCAGGTCTGGCAAGACGGCCTCCCTGACAATCTCTGGGCTCCAGGCTGAGGACGAGGCTGATTATTATTGCTGCTCATATGCAGGGAGTAGTACTGTGGTCTTCGGCGGAGGGACCAAGCTGACCGTCCTAG	Single (0 < X <= 1)	IGHA1
YF1_B_CATGGAGAGGTTCGCG	YFNB1_Lane2	COR418	No_Probe	4	PBMC	IGHV2-5..IGHJ6.IGHG3_IGLV1-40.IGLJ1.IGLC1	CTHKPNYAHNFGMDVW_CQSYDRSLSSYVF	QITLKESGPPLVKPTQTLTLTCSFSGFSLSTHGVGVGWIRQPPGKSLEWLALIYWDNDTRYSPFLRRRLTVTKDTSKNQVVLTMTNLDLVDTATYYCTHKPNYAHNFGMDVWGQGTTVTVSS		QSVLTQPPSVSGAPGQRVTISCTGSSSNIGAGFDVHWYQQLSGTAPKLLIYGNNNRPSGVPDRFSGSKSATSASLAITGLQAEDEADYYCQSYDRSLSSYVFGTGTKVTVL	IGHG3	CAGATCACCTTGAAGGAGTCTGGTCCTCCGCTGGTGAAACCCACACAGACCCTCACACTGACCTGCAGTTTCTCTGGGTTCTCACTCAGCACTCATGGAGTGGGTGTGGGCTGGATCCGTCAGCCCCCAGGAAAGTCCCTGGAGTGGCTTGCACTCATCTATTGGGATAATGATACGCGTTACAGCCCGTTTCTGAGGAGGAGGCTCACCGTCACCAAGGACACCTCCAAAAACCAGGTGGTCCTTACAATGACCAATCTGGACCTTGTGGACACAGCCACATATTATTGCACACACAAACCAAATTATGCGCACAATTTTGGTATGGACGTCTGGGGCCAAGGGACCACGGTCACCGTCTCCTCAG		CAGTCTGTGCTGACGCAGCCGCCCTCAGTGTCTGGGGCCCCAGGGCAGAGGGTCACCATCTCCTGCACTGGGAGCAGCTCCAACATCGGGGCAGGTTTTGATGTACACTGGTACCAGCAGCTTTCAGGAACAGCCCCCAAACTCCTCATCTATGGTAACAACAATCGGCCCTCAGGGGTCCCTGACCGATTCTCTGGTTCCAAGTCTGCCACCTCAGCCTCCCTGGCCATCACTGGACTCCAGGCTGAGGATGAGGCTGATTATTATTGCCAGTCCTATGACAGGAGTCTGAGTAGTTATGTCTTCGGAACTGGGACCAAGGTCACCGTCCTAG	Single (0 < X <= 1)	IGHG3
YF1_B_CATGGATGTAGTATGC	YFNB1_Lane2	COR396	No_Probe	2	dLN
YF1_B_CATGGATGTCATTAAG	YFNB1_Lane2	COR396	No_Probe	0	PBMC				DIQLTQSPSTLSASVGDRVTITCRASRSVSSWLAWYQQKPGKAPKLLIYEASSLETGVPSRFSGSGYGTEFTLTISSLQPDDFATYYCQQYNSYLSITFGQGTRLEIK		IGHG2		GACATCCAGCTGACCCAGTCTCCTTCCACCCTGTCTGCATCTGTAGGAGACAGAGTCACCATCACTTGCCGGGCCAGTCGGAGTGTTAGTAGTTGGTTGGCCTGGTATCAGCAGAAACCAGGGAAAGCCCCTAAACTCCTGATCTATGAGGCGTCTAGTTTAGAAACTGGGGTCCCATCAAGGTTCAGCGGCAGTGGATATGGGACAGAATTCACTCTCACTATCAGCAGCCTGCAGCCTGATGACTTCGCAACTTATTACTGCCAACAGTATAATAGTTATTTGTCGATCACCTTCGGCCAAGGGACACGACTGGAGATTAAAC			IGHG2
YF1_B_CATGGCGTCATTGGCA	YFNB1_Lane2	COR396	No_Probe	10	dLN
YF1_B_CATGGCGTCCTATCCG	YFNB1_Lane2	COR396	No_Probe	0	dLN
YF1_B_CATGGCGTCCTGTTAC	YFNB1_Lane2	COR396	No_Probe	4	PBMC
YF1_B_CATGGCGTCGTGGGTT	YFNB1_Lane2	COR396	No_Probe	2	dLN
YF1_B_CATGGGCGTAAGTAGG	YFNB1_Lane2	COR418	No_Probe	5	PBMC	IGHV3-23..IGHJ4.IGHA1_IGKV3-15.IGKJ1.IGKC	CARDWGLW_CLQYKKWPTF	EVLLVESGGGFVQPGGSLRLSCAASGFTVTNYYMNWVRHAPGKGLEWVSIVYTNGSAFFADSVKGRFTVSRDSSKNTIYLQMKSLRVEDTALYHCARDWGLWGQGTQVTVSS	EIVLTQSPATLSVSPGDRATLSCRASQSVTSNLAWFQHKVGQPPRLLIYGASTRATGIPARFSGSGSETDFTLTISSLQSEDFAVYYCLQYKKWPTFGQGTKLDVK		IGHA1	GAGGTGCTTTTGGTGGAGTCTGGGGGAGGCTTCGTCCAGCCGGGGGGGTCCCTGAGACTCTCCTGTGCAGCCTCTGGATTCACCGTCACTAATTACTACATGAACTGGGTCCGCCACGCTCCAGGGAAGGGCCTGGAATGGGTCTCAATAGTTTATACCAACGGGAGTGCATTCTTCGCGGACTCCGTGAAGGGCAGGTTCACCGTCTCCAGAGACAGTTCCAAAAACACCATATATCTGCAAATGAAGAGCCTTAGAGTCGAGGATACGGCTCTATATCATTGTGCGAGAGATTGGGGGCTCTGGGGCCAGGGAACCCAGGTCACCGTCTCCTCAG	GAAATAGTGCTGACTCAGTCTCCAGCCACCCTGTCTGTGTCTCCAGGAGACAGAGCCACCCTCTCCTGCAGGGCCAGTCAGAGTGTTACCAGCAACTTAGCCTGGTTCCAGCACAAAGTTGGCCAGCCTCCCAGGCTCCTCATCTATGGTGCTTCCACCAGGGCCACTGGTATCCCAGCCAGATTCAGTGGCAGTGGGTCTGAGACAGACTTCACTCTCACCATCAGCAGCCTGCAGTCTGAAGATTTTGCAGTTTATTATTGTCTGCAGTATAAAAAATGGCCGACGTTCGGCCAAGGGACCAAGTTGGATGTCAAAG		Single (0 < X <= 1)	IGHA1
YF1_B_CATGGGCGTCCGAAAT	YFNB1_Lane2	COR396	No_Probe	2	PBMC	IGHV5-51..IGHJ4.IGHM_IGLV2-14.IGLJ1.IGLC2	CVGARDGDYSWDYW_CNSFTRSGATYVF	EVQLVQSGGEVKKPEESLKISCKDSANSFSNYWIGWVRQLPGKGLEWMGIVNGGNSHTKYSPSFQGRVIISADKSISTAFLQWSSLKASDSGVYFCVGARDGDYSWDYWGQGTLVTVSS		QSALTQPASVSGSPGQSITISCTGTSSDVGAYNYVSWYQQHPGKAPKVIIYDVSNRPSGVSNRFSGSKSGNTASLTISGLQAEDEANYYCNSFTRSGATYVFGTGTEVTVL	IGHM	GAGGTGCAGCTGGTGCAGTCTGGAGGAGAGGTGAAAAAGCCCGAGGAGTCTCTGAAGATCTCCTGTAAGGACTCTGCAAACAGCTTTTCCAACTACTGGATCGGCTGGGTGCGCCAGCTGCCCGGGAAAGGCCTGGAGTGGATGGGGATCGTTAATGGTGGTAACTCTCACACCAAATACAGCCCGTCATTCCAAGGCCGGGTCATCATCTCAGCCGACAAGTCCATCAGCACCGCCTTCCTGCAGTGGAGCAGCCTGAAGGCCTCGGACAGTGGCGTCTATTTCTGTGTGGGTGCCCGCGACGGTGACTACTCGTGGGACTACTGGGGCCAGGGAACCCTGGTCACCGTCTCCTCAG		CAGTCTGCCCTGACTCAGCCTGCCTCCGTGTCTGGATCTCCTGGACAGTCGATCACCATCTCCTGCACTGGAACCAGCAGTGACGTTGGTGCTTATAATTATGTCTCCTGGTACCAACAACACCCAGGCAAAGCCCCCAAAGTCATTATTTATGATGTCAGTAATCGGCCCTCAGGGGTTTCTAATCGCTTCTCTGGCTCCAAGTCTGGCAACACGGCCTCCCTGACCATCTCTGGGCTCCAGGCTGAGGACGAGGCTAATTATTACTGCAACTCATTTACACGCAGCGGCGCTACTTATGTCTTCGGAACTGGGACCGAGGTCACCGTCCTAG	Single (0 < X <= 1)	IGHM
YF1_B_CATGGGGCAGTGCAGG	YFNB1_Lane2	COR396	No_Probe	0	dLN					SYDLTQPPSVSVSPGQTARITCSGDALPNQYAYWYQQKPGQAPVVVIHKDSERPSGIPERFSGSSSGTTVTLTISGVQAEDEADYYCQSADSGGTYLVFGGGTKLTVL				TCCTATGACCTGACACAGCCACCCTCGGTGTCAGTGTCCCCAGGACAGACGGCCAGGATCACCTGCTCTGGAGATGCATTGCCGAATCAATATGCTTATTGGTACCAGCAGAAGCCAGGCCAGGCCCCTGTAGTAGTGATACATAAAGACAGTGAGAGGCCCTCAGGGATCCCTGAGCGATTCTCTGGCTCCAGCTCAGGGACAACAGTCACGTTGACCATCAGTGGAGTCCAGGCAGAAGACGAGGCTGACTATTACTGTCAATCAGCAGACAGCGGTGGTACTTATTTAGTATTCGGCGGAGGGACCAAGCTGACCGTCCTAG
YF1_B_CATGGGTTCCATTCGT	YFNB1_Lane2	COR396	No_Probe	4	PBMC	IGHV1-46..IGHJ4.IGHG2_IGLV2-23.IGLJ1.IGLC1	CARDTGLGDHTLQYW_CYSYAGYSTGLF	QVQLVQSGAEVRKPGASVKVACKASGYSFMNYFIHWVRQAPGQGLEWMGIIDPSGGITSYSRNFRGKFTMTRDTSTTTAYMEWSSLRSDDTAVYYCARDTGLGDHTLQYWGQGTLVTVSS		QSALTQPASVSGSPGQSITISCTGTSSDVGNRNLVSWYQHHPGKAPKLIIYEDTKRPSGVSHRFSGSKTGNTASLTISGLQAEDESDYHCYSYAGYSTGLFGTGTKVTVL	IGHG2	CAGGTGCAGCTGGTGCAGTCTGGGGCTGAGGTGAGGAAGCCTGGGGCCTCAGTGAAGGTTGCCTGCAAGGCATCTGGATACAGCTTCATGAACTACTTTATACACTGGGTGCGACAGGCCCCTGGACAAGGGCTTGAGTGGATGGGAATAATCGACCCTAGTGGTGGTATCACAAGTTACTCACGGAACTTCCGGGGCAAATTCACCATGACCAGGGACACGTCCACGACCACAGCCTACATGGAGTGGAGCAGCCTCAGGTCTGACGACACGGCCGTCTATTATTGTGCTCGAGATACGGGACTCGGTGACCACACTCTGCAGTACTGGGGCCAGGGAACCCTGGTCACCGTCTCCTCAG		CAGTCTGCCCTGACTCAGCCTGCCTCCGTGTCTGGGTCTCCTGGACAGTCGATCACCATCTCCTGCACTGGAACCAGTAGTGATGTTGGAAATCGTAACCTTGTCTCCTGGTACCAACACCACCCAGGCAAAGCCCCCAAACTCATCATTTATGAGGACACTAAGCGGCCCTCAGGGGTTTCTCATCGCTTCTCTGGCTCCAAGACTGGCAACACGGCCTCCCTGACAATCTCTGGGCTCCAGGCTGAGGACGAGTCTGACTATCACTGCTACTCATATGCAGGTTATAGCACGGGACTTTTCGGAACTGGGACCAAGGTCACCGTCCTAG	Single (0 < X <= 1)	IGHG2
YF1_B_CATGGGTTCCGCACTC	YFNB1_Lane2	COR418	No_Probe	4	PBMC	IGHV4-30-4.IGHD5-12.IGHJ4.IGHA1_IGLV3-25.IGLJ2.IGLC2	CARAEGVDIVATITARYHFNYW_CQSTDSSDTYVVF	QVQLQESGPGLVKPSQTLSLTCTVSGDSINSGGSYWSWVRQHPGKGLEWIGYISYSGSTYYNPSLESRVTISVDTSKNHFSLKLTSVTAADTAVYYCARAEGVDIVATITARYHFNYWGQGTLVTVSS		SYELTQPPSVSVSPGQTARITCSGDALPKQYAYWYQQKPDQAPVLVIYKDNERPSGIPERFSGSSSGTTVTLTISGVQAEDEADYYCQSTDSSDTYVVFGGGTKLTVL	IGHA1	CAGGTACAGCTGCAGGAGTCGGGCCCAGGACTGGTGAAGCCTTCACAGACCCTGTCCCTCACCTGCACTGTCTCTGGTGACTCCATCAACAGTGGTGGTTCCTACTGGAGCTGGGTCCGCCAGCACCCAGGGAAGGGCCTGGAGTGGATTGGGTACATCTCTTACAGTGGGAGCACCTACTACAATCCGTCCCTCGAGAGTCGAGTTACCATCTCAGTTGACACGTCTAAGAATCATTTCTCCCTGAAACTGACCTCTGTGACGGCCGCGGACACGGCCGTGTACTACTGTGCGAGAGCGGAGGGCGTGGATATAGTGGCTACCATTACTGCCCGCTACCACTTTAACTACTGGGGTCAGGGAACCCTGGTCACCGTCTCCTCAG		TCCTATGAGCTGACTCAGCCACCCTCGGTGTCAGTGTCCCCAGGACAGACGGCCAGGATCACCTGCTCTGGAGATGCATTGCCAAAACAATATGCTTATTGGTACCAGCAGAAGCCAGACCAGGCCCCTGTGTTGGTGATATATAAAGACAATGAGAGGCCCTCAGGGATCCCTGAGCGATTCTCTGGCTCCAGCTCAGGGACAACAGTCACGTTGACCATCAGTGGAGTCCAGGCAGAAGACGAGGCTGACTATTACTGTCAGTCAACAGACAGCAGTGATACTTATGTGGTATTCGGCGGAGGGACCAAGCTGACCGTCCTAG	Single (0 < X <= 1)	IGHA1
YF1_B_CATGGTCAGCTGGGTT	YFNB1_Lane2	COR418	No_Probe	5	PBMC	IGHV4-59.IGHD3-9.IGHJ5.IGHM_IGKV2-28.IGKJ1.IGKC	CARHRETHYDILTGLPFLGWFDPW_CMQALQTPPTF	QVQLQESGPRLVKPSETLSLTYTVSGGSISSYYWSWIRQPPGKGLEWIGYIYYSGSTNYNPSLKSRVTISVDTSKSQFSLKLSSVTAADTAVYYCARHRETHYDILTGLPFLGWFDPWGQGTLVTVSS	DIVMTQSPLSLSVTPGEPASISCRSSQSLLHSNGNNYLDWYLQKPGQSPQLLIYLGSNRASGVPDRFSGSGSGTDFTLKISRVEAEDVGVYYCMQALQTPPTFGQGTKVEIK		IGHM	CAGGTGCAGCTGCAGGAGTCGGGCCCAAGACTGGTGAAGCCTTCGGAGACCCTGTCCCTCACCTACACTGTCTCTGGAGGCTCCATCAGTAGTTACTACTGGAGCTGGATCCGGCAGCCCCCAGGGAAGGGACTGGAGTGGATTGGTTATATCTATTACAGTGGGAGCACCAACTACAACCCCTCCCTCAAGAGTCGAGTCACCATATCAGTAGACACGTCCAAGAGCCAGTTCTCCCTGAAGCTGAGCTCTGTGACCGCCGCAGACACGGCCGTGTATTACTGTGCGAGACATCGGGAGACCCATTACGATATTTTGACTGGTTTACCATTCTTAGGCTGGTTCGACCCCTGGGGCCAGGGAACCCTGGTCACCGTCTCCTCAG	GATATTGTGATGACTCAGTCTCCACTCTCCCTGTCCGTCACCCCTGGAGAGCCGGCCTCCATCTCCTGCAGGTCTAGTCAGAGCCTCCTGCATAGTAATGGAAACAACTATTTGGATTGGTACCTGCAGAAGCCAGGGCAGTCTCCACAGCTCCTGATCTATTTGGGTTCTAATCGGGCCTCCGGGGTCCCTGACAGGTTCAGTGGCAGTGGATCAGGCACAGATTTTACACTGAAAATCAGCAGAGTGGAGGCTGAGGATGTTGGGGTTTATTACTGCATGCAAGCTCTACAAACTCCTCCGACGTTCGGCCAAGGGACCAAGGTGGAAATCAAAC		Small (1 < X <= 5)	IGHM
YF1_B_CATGGTCAGCTTAGCA	YFNB1_Lane2	COR396	No_Probe	0	dLN
YF1_B_CATGGTTCAAGGAGGA	YFNB1_Lane2	COR418	No_Probe	4	PBMC
YF1_B_CATGTATAGAACGGAT	YFNB1_Lane2	COR396	No_Probe	0	PBMC	IGHV3-9..IGHJ5.IGHA1_IGLV2-14.IGLJ3.IGLC3	CAKDISRVGVTEAFHLW_CSSYTTSITWVF	ELQLVESGGGLVQPGRSLRLSCAASGFTFDDYAIHWVRQAPGRGLEWVSGISWNGAKIGYADSVKGRFTISRDNAKKSLYLQMNSLRPEDTALYYCAKDISRVGVTEAFHLWGQGTHVTVSS		QSALTQPASVSGSPGQSITISCTGTTSDVGAYDYVSWYQQHPGEAPKLIIYHVSNRPSGVSPRFSGSKSGITASLTISGLQAEDEADYYCSSYTTSITWVFGGGTKLTVP	IGHA1	GAATTGCAACTGGTGGAGTCTGGGGGAGGCTTGGTACAGCCTGGCAGGTCCCTGAGACTCTCCTGTGCAGCTTCTGGATTCACCTTTGATGATTATGCCATACACTGGGTCCGGCAAGCTCCAGGGAGGGGCCTGGAGTGGGTCTCAGGTATTAGTTGGAATGGTGCAAAAATAGGCTATGCAGACTCTGTGAAGGGCCGATTCACCATCTCCAGGGACAACGCCAAGAAGTCCCTGTATCTGCAAATGAACAGTCTACGACCTGAGGACACGGCCTTATATTACTGTGCAAAAGATATTAGTCGGGTGGGGGTGACTGAGGCCTTTCACCTCTGGGGCCAGGGAACCCACGTCACCGTCTCCTCAG		CAGTCTGCCCTGACTCAGCCTGCCTCCGTGTCCGGGTCTCCTGGACAGTCGATCACCATCTCCTGCACTGGAACCACCAGTGACGTTGGTGCTTATGACTATGTCTCCTGGTACCAACAACACCCAGGCGAAGCCCCCAAACTCATCATTTATCATGTCAGTAATCGGCCCTCAGGGGTTTCTCCTCGCTTCTCTGGCTCCAAGTCTGGCATCACGGCCTCCCTGACCATCTCTGGGCTCCAGGCTGAGGACGAGGCTGATTATTACTGCAGCTCATATACAACCTCCATCACTTGGGTGTTCGGCGGAGGGACCAAGCTGACCGTCCCAC	Single (0 < X <= 1)	IGHA1
YF1_B_CATGTATAGCACCCAG	YFNB1_Lane2	COR396	No_Probe	0	dLN
YF1_B_CATGTATAGGCTCTAA	YFNB1_Lane2	COR418	No_Probe	4	PBMC	IGHV3-49.IGHD2-21.IGHJ4.IGHG1_IGKV3-15.IGKJ1.IGKC	CTRVPSVGFCGGDCFFFDYW_CQQYNNWPPWTF	EVQLVESGGGLVQPGRSLRLSCTASGFTFGDYAMSWFRQAPGKGLEWVGFIRSRAYGGTTENAASVKGRFAISRDDSKSIAYLQMNSLKTEDTAVYYCTRVPSVGFCGGDCFFFDYWGQGTLVTVSS	EIVMTQSPATLSVSPGERATLSCRASQSVSSNLAWYQQKPGQAPRLLIFGASSRATGIPARFSGSGSGTEFTLTISSLQSEDFAVYYCQQYNNWPPWTFGQGTKVEIK		IGHG1	GAGGTGCAGCTGGTGGAGTCTGGGGGAGGCTTGGTACAGCCAGGGCGGTCCCTGAGACTCTCCTGTACAGCTTCTGGATTCACCTTTGGTGATTATGCTATGAGCTGGTTCCGCCAGGCTCCAGGGAAGGGGCTGGAGTGGGTAGGTTTCATTAGAAGCAGAGCTTATGGTGGGACAACAGAAAACGCCGCGTCTGTGAAAGGCAGATTCGCCATCTCAAGAGATGATTCCAAAAGCATCGCCTATCTGCAAATGAACAGCCTGAAAACCGAAGACACAGCCGTCTATTATTGTACTAGAGTCCCCTCCGTAGGATTTTGTGGTGGTGACTGCTTTTTCTTTGACTACTGGGGCCAGGGAACCCTGGTCACCGTCTCCTCAG	GAAATAGTGATGACGCAGTCTCCAGCCACCCTGTCTGTGTCTCCAGGGGAAAGAGCCACCCTCTCCTGCAGGGCCAGTCAGAGTGTTAGCAGCAACTTAGCCTGGTACCAGCAGAAACCTGGCCAGGCTCCCAGGCTCCTCATCTTTGGTGCATCCTCCAGGGCCACTGGTATCCCAGCCAGGTTCAGTGGCAGTGGGTCTGGGACAGAGTTCACTCTCACCATCAGCAGCCTGCAGTCTGAAGATTTTGCAGTTTATTACTGTCAGCAGTATAATAACTGGCCTCCGTGGACGTTCGGCCAAGGGACCAAGGTGGAAATCAAAC		Single (0 < X <= 1)	IGHG1
YF1_B_CATGTATAGGTCCAGT	YFNB1_Lane2	COR396	No_Probe	2	dLN	IGHV2-70..IGHJ4.IGHM_IGLV8-61.IGLJ3.IGLC2	CARTQHTTSACYFDYW_CVLYMGSGISVF	QVTLRESGPALVKPTQTLTLTCTFSGFSLSTSGMRVSWIRQPPGKALEWLARIDWDDDKYYSTSLKTRLTISKDTSKNQVVLTMTNVDPVDTATYYCARTQHTTSACYFDYWGLGTLVTVSS		QTVVTQEPSFSVSPGGTVTLTCGLYSGSVSTSHYPSWYQQTPGQAPRTLIYGTNTRSSGVPDRFSGSILGNKAALTITGAQADDESDYYCVLYMGSGISVFGGGTKLTVL	IGHM	CAGGTTACCTTGAGGGAGTCTGGTCCTGCGCTGGTGAAACCCACACAGACCCTCACACTGACCTGCACCTTCTCTGGGTTCTCACTCAGCACTAGTGGAATGCGTGTGAGCTGGATCCGTCAGCCCCCAGGGAAGGCCCTGGAGTGGCTTGCACGCATTGATTGGGATGATGATAAATACTACAGCACATCTCTGAAGACCAGACTCACCATCTCCAAGGACACCTCTAAAAACCAGGTGGTCCTTACAATGACCAACGTGGACCCTGTGGACACAGCCACTTATTACTGTGCACGGACCCAGCACACAACCAGTGCCTGCTACTTTGACTACTGGGGCCTGGGAACCCTGGTCACCGTCTCCTCAG		CAGACTGTGGTGACCCAGGAGCCTTCGTTCTCAGTGTCCCCTGGAGGGACAGTCACACTCACTTGTGGCTTGTACTCTGGCTCAGTCTCTACTAGTCACTACCCCAGTTGGTATCAACAGACCCCAGGCCAGGCTCCACGCACGCTCATCTACGGCACAAACACTCGCTCTTCTGGGGTCCCTGATCGCTTCTCTGGCTCCATCCTTGGGAACAAAGCTGCCCTCACCATCACGGGGGCCCAGGCAGATGATGAATCTGATTATTACTGTGTATTGTATATGGGTAGTGGGATTTCGGTGTTCGGCGGAGGGACCAAGCTGACCGTCCTAG	Single (0 < X <= 1)	IGHM
YF1_B_CATGTCAAGACACCCG	YFNB1_Lane2	COR396	No_Probe	4	PBMC	IGHV2-5..IGHJ4._IGKV1D-16.IGKJ4.IGKC	CVHTTWSGYSGFEYW_CQQYDSYPLTF	QITLKESGPTLVKPTQTLTLTCTFSGFSLSTNGVGVGWIRQPPGKALEWLAVIFWDDDKRFRSSLKTRLTVTKDTSKNQVVLTMTKMDPVDTGTYYCVHTTWSGYSGFEYWGPGTLVTVSS	DIQMTQSPSSLSASVGDRVTITCRASQNINHWLAWYQQKPDKAPKSLIYAASSLQTGVPSRFSGSGSGTDFTLTISSLQPEDFATYYCQQYDSYPLTFGGGTKVDIK			CAGATCACCTTGAAGGAGTCTGGCCCTACGCTGGTGAAACCCACACAGACCCTCACGCTGACCTGCACCTTCTCTGGCTTCTCTCTTAGTACTAATGGAGTGGGTGTGGGCTGGATCCGTCAGCCGCCAGGAAAGGCCCTGGAGTGGCTTGCAGTCATTTTTTGGGATGATGATAAGCGGTTTAGATCATCTCTGAAGACCAGGCTCACCGTCACCAAGGACACCTCCAAAAATCAAGTGGTCCTTACAATGACCAAAATGGACCCTGTAGACACAGGCACATATTACTGTGTACACACCACTTGGAGTGGTTATTCGGGATTTGAATACTGGGGCCCGGGAACCCTGGTCACCGTCTCCTCGG	GACATCCAAATGACCCAGTCTCCATCCTCACTGTCTGCATCTGTAGGAGACAGAGTCACCATCACTTGTCGGGCGAGTCAGAATATTAACCATTGGTTAGCCTGGTATCAGCAGAAACCAGACAAAGCCCCTAAGTCCCTGATCTATGCTGCATCCAGTTTGCAGACTGGGGTCCCATCAAGGTTCAGCGGCAGTGGATCTGGGACAGATTTCACTCTCACCATCAGCAGCCTGCAGCCTGAAGATTTTGCAACTTATTACTGCCAACAGTATGATAGTTACCCTCTCACTTTCGGCGGAGGGACCAAGGTGGACATCAAAC		Single (0 < X <= 1)
YF1_B_CATGTCAAGCATCTAG	YFNB1_Lane2	COR396	No_Probe	2	PBMC	IGHV1-2..IGHJ4.IGHM_IGLV1-51.IGLJ3.IGLC2	CARDCGTSTTVFDYW_CGTWDSSLSAWVF	QVQLVQSGAEVKKPGASVKVSCKASGYTFTGYYMHWVRQAPGQGLEWMGWINPNSGGTNYAQKFQGRVTMTRDTSISTAYMELSRLRSDDTAVYYCARDCGTSTTVFDYWGQGTLVTVSS		QSVLTQPPSVSAAPGQKVTISCSGSSSNIGNNYISWYQQVPGTAPKLLIYENNKRPSGIPDRLSGSKSGTSATLGITGLQTGDEADYYCGTWDSSLSAWVFGGGTKLTVL	IGHM	CAGGTGCAGCTGGTGCAGTCTGGGGCTGAGGTGAAGAAGCCTGGGGCCTCAGTGAAGGTCTCCTGCAAGGCTTCTGGATACACCTTCACCGGCTACTATATGCACTGGGTGCGACAGGCCCCTGGACAAGGGCTTGAGTGGATGGGATGGATCAACCCTAACAGTGGTGGCACAAACTATGCACAGAAGTTTCAGGGCAGGGTCACCATGACCAGGGACACGTCCATCAGCACAGCCTACATGGAGCTGAGCAGGCTGAGATCTGACGACACGGCCGTGTATTACTGTGCGAGAGATTGTGGCACCTCCACGACGGTTTTTGACTACTGGGGCCAGGGAACCCTGGTCACCGTCTCCTCAG		CAGTCTGTGTTGACGCAGCCGCCCTCAGTGTCTGCGGCCCCAGGACAGAAGGTCACCATCTCCTGCTCTGGAAGCAGCTCCAACATTGGGAATAATTATATATCCTGGTACCAGCAGGTCCCAGGAACAGCCCCCAAACTCCTCATCTATGAAAATAATAAGCGACCCTCAGGGATTCCTGACCGATTGTCTGGCTCCAAGTCTGGCACGTCAGCCACCCTGGGCATCACCGGACTCCAGACTGGGGACGAGGCCGATTATTACTGCGGAACATGGGATAGCAGCCTGAGTGCCTGGGTGTTCGGCGGAGGGACCAAGCTGACCGTCCTAG	Single (0 < X <= 1)	IGHM
YF1_B_CATGTCAAGCGACAAG	YFNB1_Lane2	COR418	No_Probe	0	PBMC
YF1_B_CATGTCAAGGTTATCG	YFNB1_Lane2	COR396	No_Probe	0	PBMC	IGHV1-24..IGHJ4.IGHG1_IGKV2-30.IGKJ4.IGKC	CPTGLFGELSPFDYW_CMQSTHWPLTF	QVQLVQSGAEVKKPGASVKVSCKVSGHTLADLSMHWVRQAPGKGLEWMGGFDPENGETIYAQKFQGRVTMTEDTSTDTAYMELRSLRSEDTAVYYCPTGLFGELSPFDYWGQGTLVTVSS	DVVMTQSPLSLPVTLGQPASISCRSSQSLVYSDGNTYLNWFQQRPGQSPRRLIYKVSNRDSGVPDRFSGSGSGTDFTLKISRVEAEDVGVYYCMQSTHWPLTFGGGTKVEIK		IGHG1	CAGGTCCAACTGGTACAGTCTGGGGCTGAGGTGAAGAAGCCTGGGGCCTCAGTGAAGGTCTCCTGCAAGGTTTCCGGACACACCCTCGCTGATTTATCCATGCACTGGGTGCGACAGGCTCCTGGAAAAGGGCTTGAGTGGATGGGAGGTTTTGATCCTGAAAACGGTGAAACAATCTACGCACAGAAGTTCCAGGGCAGAGTCACCATGACCGAGGACACATCTACAGACACAGCCTACATGGAGCTGAGAAGCCTCAGATCTGAGGACACGGCCGTGTATTACTGTCCAACAGGACTTTTCGGGGAGTTATCCCCCTTTGATTACTGGGGCCAGGGAACCCTGGTCACCGTCTCCTCAG	GATGTTGTGATGACTCAGTCTCCACTCTCCCTGCCCGTCACCCTTGGACAGCCGGCCTCCATCTCCTGCAGGTCTAGTCAAAGCCTCGTATACAGTGATGGAAACACCTACTTGAATTGGTTTCAACAGAGGCCAGGCCAATCTCCAAGGCGCCTAATTTATAAGGTTTCTAATCGGGACTCTGGGGTCCCAGACAGATTCAGCGGCAGTGGGTCAGGCACTGATTTCACACTGAAAATCAGCAGGGTGGAGGCTGAGGATGTTGGGGTTTATTACTGCATGCAAAGTACACACTGGCCTCTCACTTTCGGCGGAGGGACCAAGGTGGAGATCAAAC		Single (0 < X <= 1)	IGHG1
YF1_B_CATGTCCGTCCTCGAT	YFNB1_Lane2	COR396	No_Probe	0	dLN
YF1_B_CATGTCCGTCGATAGT	YFNB1_Lane2	COR396	No_Probe	3	dLN
YF1_B_CATGTCCGTCGCGCTC	YFNB1_Lane2	COR396	No_Probe	2	dLN
YF1_B_CATGTCGCAACGGTCC	YFNB1_Lane2	COR396	No_Probe	2	PBMC	IGHV4-34..IGHJ4.IGHM_IGKV1-17.IGKJ2.IGKC	CARIYGWDAAMGSIDYW_CLQHHSYPRTF	QVQLQQWGAGLLKPSGTLSLTCAVYGESFSGYYWTWIRQAPGKGLEWIGEINDSGSTNYNPSLKSRVTISVDTSKNQFSLKLNSMTAADTAVYFCARIYGWDAAMGSIDYWGQGILVTVSS	DIQMTQSPSSLCASVGDRVTITCRASQGIRNDLGWYQQKPGRAPKRLIYGASTLQSGVPSRFSGSGSGTEFTLTISSLQPQDFATYYCLQHHSYPRTFGQGTKVEIK		IGHM	CAGGTGCAGCTACAGCAGTGGGGCGCAGGACTGTTGAAGCCTTCGGGGACCCTGTCCCTCACGTGCGCTGTCTATGGTGAGTCCTTCAGTGGTTACTACTGGACCTGGATACGCCAGGCCCCAGGGAAGGGGCTGGAGTGGATTGGGGAAATCAATGATAGTGGAAGTACCAACTACAACCCGTCCCTCAAGAGTCGAGTCACCATATCAGTTGACACGTCCAAGAACCAGTTCTCCCTGAAGTTGAACTCTATGACCGCCGCGGACACGGCTGTGTACTTCTGTGCGAGAATTTATGGGTGGGACGCAGCTATGGGCTCGATTGACTACTGGGGCCAGGGAATCCTGGTCACCGTCTCCTCAG	GACATCCAGATGACCCAGTCTCCATCCTCCCTGTGTGCATCTGTAGGAGACAGAGTCACCATCACTTGCCGGGCAAGTCAGGGCATTAGAAATGATTTAGGCTGGTATCAGCAGAAACCAGGGAGAGCCCCTAAGCGCCTAATCTATGGTGCATCCACCTTGCAAAGTGGGGTCCCATCAAGGTTCAGCGGCAGTGGATCTGGGACAGAATTCACTCTCACAATCAGCAGCCTGCAGCCTCAAGATTTTGCAACTTATTACTGTCTACAACATCATAGTTACCCTCGCACTTTTGGCCAGGGGACCAAGGTGGAGATCAAAC		Single (0 < X <= 1)	IGHM
YF1_B_CATGTCGCAAGACGAC	YFNB1_Lane2	COR396	No_Probe	3	dLN	IGHV2-5..IGHJ4.IGHM_IGKV3-20.IGKJ1.IGKC	CARMDRYCSGYSCFHNIFDYW_CQQYGSSPGTF	QITLKESGPTLVKPTQTLTLTCTFSGFSLSTRGVGVGWIRQPPGKALEWLALIYWDDDKRYSPSLKSRLTITKDTSKTQVVLIMTNMDPVDTATYYCARMDRYCSGYSCFHNIFDYWGQGTLVTVSS	EIVLTQSPGTLSLSPGERATLSCRASQSVSSSYLAWYQQKPGQAPRLLIYGASTRATGIPDRFSGSGSGTDFTLTISRLEPEDFAGYYCQQYGSSPGTFGQGTKVEIK		IGHM	CAGATCACCTTGAAGGAGTCTGGTCCTACACTGGTGAAACCCACACAGACCCTCACGCTGACCTGCACCTTCTCTGGGTTCTCACTCAGCACTCGTGGAGTGGGTGTGGGCTGGATCCGTCAGCCCCCAGGAAAGGCCCTGGAGTGGCTTGCACTCATTTATTGGGATGATGATAAGCGCTACAGCCCATCTCTGAAGAGCAGGCTCACCATCACCAAGGACACCTCCAAAACCCAGGTGGTCCTTATAATGACCAACATGGACCCTGTGGACACAGCCACATATTACTGTGCGCGCATGGACCGTTATTGTAGTGGTTATAGCTGCTTCCATAACATCTTTGACTACTGGGGCCAGGGAACCCTGGTCACCGTCTCCTCAG	GAAATTGTGTTGACGCAGTCTCCAGGCACCCTGTCTTTGTCTCCAGGGGAAAGAGCCACCCTCTCCTGCAGGGCCAGTCAGAGTGTTAGCAGCAGCTACTTAGCCTGGTACCAACAGAAACCTGGCCAGGCTCCCAGGCTCCTCATCTATGGTGCATCCACCAGGGCCACTGGCATCCCAGACAGGTTCAGTGGCAGTGGGTCTGGGACAGACTTCACTCTCACCATCAGCAGACTGGAGCCTGAAGATTTTGCAGGGTATTATTGTCAGCAGTATGGTAGCTCACCTGGGACGTTCGGCCAAGGGACCAAGGTGGAAATCAAAC		Small (1 < X <= 5)	IGHM
YF1_B_CATGTGGGTAGAGGGT	YFNB1_Lane2	COR396	No_Probe	0	PBMC	IGHV3-7..IGHJ6.IGHA2_IGKV1-39.IGKJ1.IGKC	CARDDHSKGVLNFYFYGMDVW_CQQSYSPPRTF	EVQLVESGGGLVQPGGSLRLSCEASGFTFSSYWMTWVRLAPGKGPEWVATIKRDGSDKDYVDSVKGRFTISRDNAHNTLYLQMDSLRVEDTAVYYCARDDHSKGVLNFYFYGMDVWGQGTAVTVSS	AIQMTQSPSSLSGPVGDRITITCRTSQTINNYLNWYQHKSGTAPKLLIVATSNLLSGVPSRFSGSGSGTDFTLTISSLQPEDSATYYCQQSYSPPRTFGQGTTVEVK		IGHA2	GAGGTGCAGCTGGTGGAGTCTGGGGGAGGCTTGGTCCAGCCGGGGGGGTCCCTGAGACTCTCCTGTGAAGCCTCTGGATTCACGTTTAGTAGTTATTGGATGACCTGGGTCCGCCTGGCGCCCGGGAAGGGACCAGAGTGGGTGGCCACCATAAAGCGAGATGGAAGTGATAAAGACTATGTGGACTCTGTGAAGGGCCGATTCACCATCTCCAGAGACAACGCCCACAATACCCTGTATCTTCAAATGGACAGCCTGAGAGTCGAGGACACGGCTGTCTACTACTGTGCGAGAGACGACCACAGCAAAGGCGTCCTAAACTTCTACTTCTATGGTATGGACGTGTGGGGCCAAGGGACCGCGGTCACCGTCTCCTCAG	GCCATTCAGATGACCCAGTCTCCATCCTCCCTGTCTGGACCTGTTGGAGACAGAATCACCATCACTTGCCGGACAAGTCAGACCATTAACAACTATTTAAATTGGTATCAGCACAAATCAGGGACAGCCCCTAAACTCCTGATCGTTGCTACATCCAATTTGCTAAGTGGGGTCCCTTCAAGGTTTAGTGGCAGTGGATCTGGGACAGATTTCACTCTCACCATCAGCAGCCTGCAACCTGAGGATTCTGCAACTTACTACTGTCAACAGAGTTACAGTCCCCCTCGCACATTCGGCCAGGGGACCACGGTGGAAGTCAAAC		Single (0 < X <= 1)	IGHA2
YF1_B_CATGTTGAGACAGCCT	YFNB1_Lane2	COR396	No_Probe	0	dLN
YF1_B_CATGTTGAGACGTTAT	YFNB1_Lane2	COR396	No_Probe	0	dLN
YF1_B_CATGTTGAGCCACGAT	YFNB1_Lane2	COR396	No_Probe	3	dLN	IGHV4-59..IGHJ6.IGHM_IGKV1-5.IGKJ2.IGKC	CAREGGGRQQLDPDYYYYGMDVW_CQQYNSYLYTF				IGHM				Small (1 < X <= 5)	IGHM
YF1_B_CATGTTGAGCGGTTCG	YFNB1_Lane2	COR396	No_Probe	9	dLN
YF1_B_CATGTTGAGGCTCATA	YFNB1_Lane2	COR396	No_Probe	0	dLN
YF1_B_CATTAACAGGCTTCCC	YFNB1_Lane2	COR396	No_Probe	2	dLN						IGHM					IGHM
YF1_B_CATTAAGGTATCAGGT	YFNB1_Lane2	COR396	No_Probe	4	PBMC					QAGLTQPPSVSKGLRQTATLTCTGNRNNIGNQGATWLQQHQGHPPKLLSYRNDNRPSGISERFSASRSGTTASLTITGLQPEDEADYYCSAWDSGLNAWVFGGGTTLTVL				CAGGCAGGGCTGACTCAGCCACCCTCGGTGTCCAAGGGCTTACGACAGACCGCCACACTCACCTGCACTGGGAACAGGAACAATATTGGCAACCAAGGAGCAACTTGGCTGCAGCAGCACCAGGGCCACCCTCCCAAACTCCTATCCTACAGGAATGACAATCGGCCCTCAGGGATCTCAGAGAGATTCTCTGCATCCAGGTCAGGAACCACAGCCTCCCTGACCATTACTGGACTCCAGCCTGAGGACGAGGCTGACTATTACTGTTCAGCATGGGACAGCGGCCTCAATGCTTGGGTGTTCGGCGGAGGGACCACACTGACCGTCCTCG
YF1_B_CATTAAGGTCGAGTGC	YFNB1_Lane2	COR396	No_Probe	2	PBMC	IGHV3-11..IGHJ4.IGHM_IGKV2-30.IGKJ3.IGKC	CSRDPRGLDYL_CMQGTHWPFTF	QVQLVESGGALVQPGGSLRLSCAASGFIFSDSYMSWIRQAPGKGLESISYISGSSNYINYADSVRGRFTVSRDNARNLLYLQMSNLRTEDTAVYFCSRDPRGLDYLGQGTLVTVSS	DVVMTQSPLSLPVTLGQPASISCRSSQGLVYSDGNTHLNWFQQRPGQSPRRLIYMVSNRDSGVPDRFSGSGSGTDFTLKISRVEAEDVGVYYCMQGTHWPFTFGPGTKVDIK		IGHM	CAGGTGCAGCTGGTGGAGTCTGGGGGAGCCTTGGTCCAGCCTGGAGGGTCCCTGAGACTCTCCTGTGCAGCCTCTGGATTCATCTTCAGTGACTCCTACATGTCCTGGATTCGCCAGGCTCCAGGGAAGGGGCTGGAGTCCATTTCATACATTAGTGGAAGTAGTAATTACATAAACTACGCAGACTCTGTGAGGGGCCGCTTCACCGTCTCCAGGGACAACGCCAGGAACTTGTTGTATCTGCAAATGAGTAATCTGAGAACCGAGGACACGGCTGTTTATTTCTGTTCGAGAGATCCCCGGGGACTTGACTACTTGGGCCAGGGAACCCTGGTCACCGTCTCCTCTG	GATGTTGTGATGACTCAGTCTCCACTCTCCCTGCCCGTCACCCTTGGACAGCCGGCCTCCATCTCCTGCAGGTCTAGTCAAGGCCTCGTATACAGTGATGGAAACACCCACTTGAATTGGTTTCAGCAGAGGCCAGGCCAATCTCCCAGGCGCCTAATTTATATGGTTTCTAACCGGGACTCTGGGGTCCCAGACAGATTCAGCGGCAGTGGGTCAGGCACTGATTTCACACTGAAAATCAGCAGGGTGGAGGCTGAGGATGTTGGGGTTTATTACTGCATGCAAGGTACACACTGGCCATTCACTTTCGGCCCTGGGACCAAAGTGGATATCAAAC		Single (0 < X <= 1)	IGHM
YF1_B_CATTAAGGTCGATGGC	YFNB1_Lane2	COR396	No_Probe	2	PBMC	IGHV3-48.IGHD6-19.IGHJ5.IGHM_IGLV4-69.IGLJ2.IGLC2	CARDSSGWYFLSDSW_CQSWGTGGVF	EVQLVESGGGLVQPGESLRLSCAASGFTFSSYSMNWVRQAPGKGLEWVSYISSSGTTIYYADSVKGRFTISRDNVKNSLYLQMSSLRAEDAAVYYCARDSSGWYFLSDSWGQGTLVTVSS		QLVLTQPPSASGSLGASVNLTCTLSSGHNNYAVAWHQQQPEKGPRFLVKVNSDGSHNKGDGIPGRFSGSSSGAERYLAISSLQSEDEADYYCQSWGTGGVFGGGTKLTVL	IGHM	GAGGTGCAGTTGGTGGAGTCTGGGGGAGGCTTGGTACAGCCTGGGGAGTCCCTGAGACTCTCCTGTGCAGCCTCTGGATTCACTTTCAGTAGTTATAGCATGAACTGGGTCCGCCAGGCTCCAGGGAAGGGGCTGGAGTGGGTTTCATACATTAGTAGTAGTGGTACTACCATTTACTACGCAGACTCTGTGAAGGGCCGATTCACCATCTCCAGAGACAATGTCAAGAACTCCTTGTATCTGCAAATGAGCAGCCTGAGAGCCGAGGACGCGGCTGTGTATTACTGTGCGAGAGATAGCAGTGGCTGGTACTTTTTGAGTGATTCCTGGGGCCAGGGAACCCTGGTCACCGTCTCCTCAG		CAGCTTGTGCTGACTCAGCCGCCCTCTGCCTCTGGCTCCCTGGGAGCCTCGGTCAACCTCACCTGCACTCTGAGCAGTGGGCACAACAACTACGCCGTCGCATGGCATCAGCAGCAGCCAGAGAAGGGCCCTCGATTCTTGGTGAAGGTTAACAGTGATGGCAGCCACAACAAGGGGGACGGGATCCCTGGTCGCTTCTCAGGCTCCAGCTCTGGGGCTGAGCGCTACCTCGCCATCTCCAGCCTCCAGTCTGAGGATGAGGCTGACTATTACTGTCAGAGCTGGGGCACTGGGGGGGTATTCGGCGGAGGGACCAAGCTGACCGTCCTAG	Single (0 < X <= 1)	IGHM
YF1_B_CATTAAGGTGGTTATA	YFNB1_Lane2	COR396	No_Probe	2	dLN
YF1_B_CATTAAGGTGTGTATA	YFNB1_Lane2	COR418	No_Probe	5	PBMC			QVHLVQSGAEVKRPGDSVKLSCTASGYTFSSYVIHWVRQAPGHSLEWLGWINPGNGNTKYSRNFQDRLTISSDTSANTAYMTLTSLRSEDTAVYFCARLRRGSGEAFEIWGQGTMVNVFS			IGHA2	CAGGTCCACCTTGTGCAGTCTGGGGCTGAGGTGAAGAGACCCGGAGACTCAGTGAAACTTTCCTGTACGGCTTCTGGATACACCTTCAGCAGTTATGTCATCCATTGGGTGCGACAGGCCCCCGGACATAGCCTTGAGTGGCTGGGCTGGATCAACCCTGGCAACGGTAATACGAAATATTCACGAAACTTTCAAGACAGACTCACCATTTCCAGCGACACATCCGCGAACACAGCGTACATGACACTGACTAGTCTCAGATCTGAAGACACGGCTGTCTATTTCTGTGCGAGGTTGCGCCGAGGGAGCGGCGAGGCTTTTGAGATCTGGGGCCAAGGGACGATGGTCAATGTCTTTTCAG				IGHA2
YF1_B_CATTACCTCCAGCTCC	YFNB1_Lane2	COR396	No_Probe	0	dLN
YF1_B_CATTACCTCGCTCCGT	YFNB1_Lane2	COR396	No_Probe	0	dLN					SSELTQDPAVSVSLGETVKINCQGDILRTSHATWYQQKPGQPPLLVMYERHKRPSGIPDRFSGSRSGNTGSLTITGAQAEDEADYYCSSRDNSANRVMFGGGTKVTVV				TCTTCTGAGCTGACTCAGGACCCTGCCGTGTCTGTGTCCTTGGGAGAGACAGTCAAGATCAATTGCCAAGGAGACATCCTCAGAACGTCTCATGCAACTTGGTACCAGCAGAAGCCAGGTCAGCCCCCTCTCCTTGTCATGTATGAGAGACACAAACGGCCCTCAGGGATCCCGGACCGATTCTCTGGCTCCAGGTCAGGAAACACAGGTTCCTTGACCATCACTGGGGCTCAGGCGGAAGATGAGGCTGACTATTACTGTAGTTCCCGGGACAACAGTGCTAACCGTGTGATGTTCGGCGGAGGGACCAAGGTGACCGTCGTAG
YF1_B_CATTACCTCGGGCATT	YFNB1_Lane2	COR396	No_Probe	4	dLN
YF1_B_CATTACGAGCAAGCGA	YFNB1_Lane2	COR418	No_Probe	0	PBMC	IGHV5-10-1..IGHJ2.IGHG1_IGKV3-20.IGKJ2.IGKC	CASHYLPDGYNMKWYFDLW_CQQYGNSPYTF	EVQLVQSGAEVKKPGESLRISCKGSGYSFTSYWITWVRQMPGKGLEWMGRINPSDSSINYGPSFQGHVTMSADKSISTAYLQWSSLKASDTAMYYCASHYLPDGYNMKWYFDLWGRGTLVTVSS	EIVLTQSPGTLSLSPGERATLSCRASQSVSSSYLAWYQQKPGQAPRLLIYGASNRATGIPDRFSGSGSGTDFTLTISRLEPEDFAVYYCQQYGNSPYTFGQGTKLEIK		IGHG1	GAAGTGCAGCTGGTGCAGTCTGGAGCAGAGGTGAAAAAGCCCGGGGAGTCTCTGAGGATCTCCTGTAAGGGTTCTGGATACAGCTTTACCAGCTACTGGATCACCTGGGTGCGCCAGATGCCCGGGAAAGGCCTGGAGTGGATGGGGAGGATTAATCCTAGTGACTCTTCTATCAACTACGGCCCGTCCTTCCAAGGCCACGTCACCATGTCAGCTGACAAGTCCATCAGCACTGCCTACCTGCAGTGGAGCAGCCTGAAGGCCTCGGACACCGCCATGTATTACTGTGCGAGCCACTACCTACCAGATGGCTACAATATGAAGTGGTACTTCGATCTCTGGGGCCGTGGCACCCTGGTCACTGTCTCCTCAG	GAAATTGTGTTGACGCAGTCTCCAGGCACCCTGTCTTTGTCCCCAGGGGAAAGAGCCACCCTCTCCTGCAGGGCCAGTCAGAGTGTTAGCAGCAGCTACTTAGCCTGGTACCAGCAGAAACCTGGCCAGGCTCCCAGGCTCCTCATCTATGGTGCATCCAACAGGGCCACTGGCATCCCAGACAGGTTCAGTGGCAGTGGGTCTGGGACAGACTTCACTCTCACCATCAGCAGACTGGAGCCTGAAGATTTTGCAGTGTATTACTGTCAGCAGTATGGTAACTCACCGTACACTTTTGGCCAGGGGACCAAGCTGGAGATCAAAC		Single (0 < X <= 1)	IGHG1
YF1_B_CATTACGAGCTGTTGA	YFNB1_Lane2	COR396	No_Probe	2	PBMC	IGHV3-74..IGHJ4.IGHM_IGLV2-14.IGLJ3.IGLC3	CVRDRYYVPDYW_CCSYISANTWVF	EVQLVESGGGLVQPGGSLRLSCAASGFSFSTTWMHWVRQAPGKGLVWVSLITSDATSTNYADSVKGRFTISRDNAKNTLYLQMNSVRVEDTAVYYCVRDRYYVPDYWGQGTLVTVSS		QSALTQPASVSGSPGQSIAISCTGTSGDIGASKYVSWYQQHPGKAPKLIIYDVNNRPSGVSDRFSGSKSGNTASLTISGLQAEDEADYYCCSYISANTWVFGGGTKLTVL	IGHM	GAGGTGCAACTGGTGGAGTCCGGGGGAGGCTTAGTTCAGCCTGGGGGGTCCCTGAGACTCTCCTGCGCAGCCTCCGGATTCTCCTTCAGTACTACGTGGATGCACTGGGTCCGCCAAGCTCCAGGGAAGGGGCTGGTGTGGGTCTCTCTTATCACTAGCGATGCCACTAGCACAAATTACGCGGACTCCGTGAAGGGCCGATTCACCATCTCCAGAGACAACGCCAAGAACACGCTGTATCTGCAAATGAACAGTGTCAGAGTCGAGGACACGGCTGTTTATTATTGTGTAAGAGATCGGTACTATGTGCCTGACTATTGGGGCCAGGGAACCCTGGTCACCGTCTCCTCAG		CAGTCTGCCCTGACTCAGCCTGCCTCCGTGTCTGGATCTCCTGGACAGTCGATCGCCATCTCCTGCACTGGAACCAGCGGTGACATTGGTGCTTCTAAGTATGTCTCCTGGTACCAACAGCACCCAGGCAAAGCCCCCAAACTCATAATTTATGATGTCAATAATCGGCCCTCAGGGGTTTCTGATCGCTTCTCTGGCTCCAAGTCTGGCAACACGGCCTCCCTGACCATCTCTGGGCTCCAGGCTGAGGACGAGGCTGATTATTACTGCTGCTCATATATAAGCGCCAACACTTGGGTGTTCGGCGGAGGGACCAAGCTGACCGTCCTGA	Single (0 < X <= 1)	IGHM
YF1_B_CATTACGAGGGGAGCT	YFNB1_Lane2	COR396	No_Probe	4	PBMC				DIVMTQTPLSLPVTPGEPASISCRSSQSLLDSDDGNIYLDWYLQKPGQSPQLLIYTLSYRASGVPDRFSGSGSGTDFTLKISRVEAEDVGVYYCMQRIEFPLTFGGGTKVDIK				GATATTGTGATGACCCAGACTCCACTCTCCCTGCCCGTCACCCCTGGAGAGCCGGCCTCCATCTCCTGCAGGTCTAGTCAGAGCCTCTTGGATAGCGATGATGGAAACATTTATTTGGACTGGTACCTGCAGAAGCCAGGGCAGTCTCCACAGCTCCTGATCTATACGCTTTCCTATCGGGCCTCTGGAGTCCCAGACAGGTTCAGTGGCAGTGGGTCAGGCACTGATTTCACACTGAAGATCAGCAGAGTGGAGGCTGAGGATGTTGGAGTTTATTACTGCATGCAGCGTATAGAGTTTCCGCTCACTTTCGGCGGAGGGACCAAGGTGGACATCAAAC
YF1_B_CATTAGCCAATTCATG	YFNB1_Lane2	COR396	No_Probe	4	PBMC	IGHV3-9..IGHJ4.IGHG1_IGKV3-20.IGKJ4.IGKC	CVPPTIFGVTYW_CQQYGSSRLTF	EVQLVESGGGLVQPGGSLRLSCVASGFSFDEYAMHWVRQAPGKGLEWVSDIGWDSRTIDYADSVKGRFTISRDNARNSLYLQMNGLRAEDTALYYCVPPTIFGVTYWGQGALVTVSS	EIVLTQSPGTLSLSPGERATLSCRASQSVTSTYLAWYQQKSGQAPRLLIYGASSRATGIPDRFSGSGSGTEFTLTISGLEPEDFAVYYCQQYGSSRLTFGGGTKVEIR		IGHG1	GAAGTGCAGCTGGTGGAGTCTGGGGGAGGCTTGGTACAGCCTGGCGGGTCCCTGAGACTCTCCTGTGTAGCCTCTGGATTCAGCTTTGATGAATATGCCATGCACTGGGTCCGGCAAGCTCCAGGGAAGGGCCTGGAGTGGGTCTCAGACATAGGTTGGGATAGTCGTACCATAGACTATGCGGACTCTGTGAAGGGCCGATTCACCATCTCCAGAGACAACGCCAGAAACTCCCTTTATCTGCAAATGAACGGTCTGAGAGCTGAGGACACGGCCTTGTATTACTGTGTACCCCCTACGATTTTTGGGGTGACCTACTGGGGCCAGGGAGCCCTGGTCACCGTCTCCTCAG	GAAATTGTGTTGACGCAGTCTCCAGGCACCCTGTCTTTGTCTCCAGGGGAAAGAGCCACCCTCTCCTGCAGGGCCAGTCAGAGTGTTACCAGCACCTACTTAGCCTGGTACCAGCAGAAATCTGGCCAGGCTCCCAGGCTCCTCATCTATGGTGCATCCAGCAGGGCCACTGGCATCCCAGACAGGTTCAGTGGCAGTGGGTCTGGGACAGAGTTCACTCTCACCATCAGCGGACTGGAGCCTGAAGACTTTGCAGTCTATTACTGTCAGCAGTATGGTAGCTCACGGCTCACTTTCGGCGGAGGGACCAAGGTGGAGATCAGAC		Single (0 < X <= 1)	IGHG1
YF1_B_CATTAGCCAGGTAAAT	YFNB1_Lane2	COR418	No_Probe	0	PBMC				EVVMTQSPATLSVSPGETTTLSCRASESVSDNLAWYQQKPGQPPRLLIYGASTRATGIPVRFSGSGSGTDFTLTISSLQSEDFAVYFCQQYNNWPPWDTFGQGTKLEIK				GAAGTAGTGATGACGCAGTCTCCAGCCACCCTGTCTGTGTCTCCCGGGGAAACAACCACCCTCTCCTGCAGGGCCAGTGAGAGTGTTAGTGACAACTTAGCCTGGTACCAGCAGAAGCCTGGCCAGCCTCCCAGGCTCCTAATCTATGGTGCGTCCACCAGGGCCACTGGTATCCCAGTCAGGTTCAGTGGCAGTGGGTCTGGGACAGATTTCACTCTCACCATCAGCAGCCTGCAGTCTGAAGATTTTGCAGTTTATTTCTGTCAACAGTATAATAACTGGCCTCCGTGGGACACTTTTGGCCAGGGGACCAAGCTGGAGATCAAAC
YF1_B_CATTAGTAGCGTACCG	YFNB1_Lane2	COR396	No_Probe	0	dLN	IGHV3-33..IGHJ4.IGHA1_IGLV1-47.IGLJ1.IGLC2	CAKDRWMTCSGSNCYPEYW_CAAWDDSLSGYVF	QVHLVESGGGVVQPGRSLRLSCTVSGFTFSSYGLHWVRQAPGKGLEWVALIWFDGSNVYYADSVKGRFTISRDNSKNTLYLQMNNLRADDTGIYYCAKDRWMTCSGSNCYPEYWGQGTQVTVSS		QSVLTQPPSASGAPGQSVTISCSGSSSNIGSNFVYWYQQFPGTAPNLLIYRDNQRSSGVTYRFYGSKSGTSASLTIGGLRSEDDADYYCAAWDDSLSGYVFGTGTKVTVL	IGHA1	CAGGTGCACCTGGTGGAATCTGGGGGAGGCGTGGTCCAGCCTGGGAGGTCCCTGAGACTCTCCTGTACAGTGTCTGGATTCACCTTCAGTAGCTATGGCCTGCACTGGGTCCGCCAGGCTCCAGGCAAGGGGCTGGAGTGGGTGGCACTTATATGGTTTGATGGAAGTAATGTATACTATGCAGACTCCGTGAAGGGCCGATTCACCATCTCCAGAGACAATTCCAAGAACACGCTATATCTGCAAATGAACAATTTGAGAGCCGACGACACGGGCATATATTACTGTGCAAAAGATCGGTGGATGACTTGTAGTGGTTCTAACTGCTACCCTGAGTATTGGGGCCAGGGAACCCAGGTCACCGTCTCCTCAG		CAGTCTGTGCTGACTCAGCCACCCTCAGCGTCTGGGGCCCCCGGGCAGAGTGTCACCATCTCTTGTTCTGGAAGCAGCTCCAACATCGGTAGTAACTTTGTATATTGGTACCAGCAGTTCCCAGGAACGGCCCCCAACCTCCTCATCTATAGGGATAATCAGCGGTCCTCAGGGGTCACTTACCGATTCTATGGCTCCAAGTCTGGAACCTCAGCCTCCCTGACCATCGGTGGCCTCCGGTCCGAGGATGACGCTGATTATTATTGTGCAGCATGGGATGACAGCCTGAGTGGTTATGTCTTCGGAACTGGGACCAAGGTCACCGTCCTAG	Single (0 < X <= 1)	IGHA1
YF1_B_CATTATCGTGCAGTCA	YFNB1_Lane2	COR418	No_Probe	4	PBMC	IGHV3-15..IGHJ4.IGHG2_IGKV1D-17.IGKJ4.IGKC	CTRGLGIEYW_CLQHNGYPLTF	EVQLVESGGGLVKPGGSLRLSCAASGFTFSTAWMNWVRQAPGKGLEWVGRIKTKTDGGTTDYAAPVEGRFTISRDDSEGTLSLQMNSLKTEDTAVYYCTRGLGIEYWGQGTLVTVSS	DIQMTQSPSAMSASVGDRVTITCRASQGISNYLAWFQQKPGKVPKRLIYAASSLQSGVPSRFSGSGSGTEFTLTISSLQPEDFATYYCLQHNGYPLTFGGGTKVEIK		IGHG2	GAAGTGCAGCTGGTGGAGTCTGGGGGAGGCTTGGTAAAGCCTGGGGGGTCCCTTAGACTCTCCTGTGCAGCCTCTGGATTCACTTTCAGTACCGCCTGGATGAACTGGGTCCGCCAGGCTCCAGGGAAGGGGCTGGAGTGGGTTGGCCGTATTAAAACCAAAACTGATGGTGGGACAACAGACTACGCTGCACCCGTGGAAGGCAGATTCACCATCTCAAGAGATGATTCAGAAGGCACGCTGTCTCTGCAAATGAACAGCCTGAAAACCGAGGACACAGCCGTTTATTACTGTACCCGAGGGTTGGGCATTGAGTACTGGGGCCAGGGAACCCTGGTCACCGTCTCCTCAG	GACATCCAGATGACCCAGTCTCCATCTGCCATGTCTGCATCTGTAGGAGACAGAGTCACCATCACTTGTCGGGCGAGTCAGGGCATTAGCAATTATTTAGCCTGGTTTCAGCAGAAACCAGGGAAAGTCCCTAAGCGCCTGATCTATGCTGCATCCAGTTTGCAAAGTGGGGTCCCATCAAGGTTCAGCGGCAGTGGATCTGGGACAGAATTCACTCTCACAATCAGCAGCCTGCAGCCTGAAGATTTTGCAACTTATTACTGTCTACAGCATAATGGTTACCCGCTCACTTTCGGCGGAGGGACCAAGGTGGAGATCAAAC		Single (0 < X <= 1)	IGHG2
YF1_B_CATTATCGTGTAAGCT	YFNB1_Lane2	COR396	No_Probe	2	dLN	IGHV4-59..IGHJ3.IGHM_IGKV1-12.IGKJ2.IGKC	CGRGFDYGGNPYLDAFDIW_CQQANSFPYTF	QVQLQESGPGLVKPSEILSLTCTVSGGSIRNYYWSWIRQSPGKGLEWIGYIYYSGSTNYNPSLKSRVTMSVDTSKNQFSLKLSSVTAADTATYYCGRGFDYGGNPYLDAFDIWGQGTMVTVSS	DIQMTQSPSSVSASVGDRVTITCRASQGIRSWLAWYQQKPGKAPKLLIYGASNLQSGVPSRFSGSGSGTDFTLTISSLQPEDFATYYCQQANSFPYTFGQGTKLEIK		IGHM	CAGGTGCAGCTGCAGGAGTCGGGCCCAGGACTGGTGAAGCCTTCGGAGATCCTGTCCCTCACCTGCACTGTCTCCGGTGGCTCCATCAGGAATTACTACTGGAGCTGGATCCGGCAGTCCCCAGGGAAGGGACTGGAGTGGATTGGATATATCTATTACAGTGGGAGCACCAACTACAACCCCTCCCTCAAGAGTCGAGTCACCATGTCAGTAGACACGTCCAAGAACCAGTTCTCCCTGAAGCTGAGCTCTGTGACCGCTGCGGACACGGCCACTTATTACTGTGGGAGGGGTTTTGACTACGGTGGCAACCCTTACTTGGATGCTTTTGATATTTGGGGCCAAGGGACAATGGTCACCGTCTCTTCAG	GACATCCAGATGACCCAGTCTCCATCTTCTGTGTCTGCATCTGTAGGAGACAGAGTCACCATCACTTGTCGGGCGAGTCAGGGTATTAGAAGTTGGTTAGCCTGGTATCAGCAAAAACCAGGGAAAGCCCCCAAGCTCCTGATCTATGGTGCATCCAATTTGCAAAGTGGGGTCCCATCAAGGTTCAGCGGCAGTGGATCTGGGACAGATTTCACTCTCACTATCAGCAGCCTGCAGCCTGAAGATTTTGCAACTTACTATTGTCAACAGGCTAACAGTTTCCCGTACACTTTTGGCCAGGGGACCAAGCTGGAGATCAAAG		Single (0 < X <= 1)	IGHM
YF1_B_CATTCAACAAGGGGAA	YFNB1_Lane2	COR396	No_Probe	2	dLN	IGHV4-59..IGHJ4.IGHM_IGKV3-20.IGKJ5.IGKC	CARALAGRPFDYW_CQQYGTSPITF	QVQLQESGPGLVKPSETLSLTCTVSGGSISSHYWIWIRQPPGKGLEWIGHLYNSGSTNYNPSLKSRVTISVDTSKNQFSLMLSSVNTADTAVYYCARALAGRPFDYWGQGTLVTVSS	EIVLTQSPGTLSLSPGEGATLSCRASQSVSSSYLAWYQQKPGQAPRLLIYGASNRATGIPDRFSGSGSGTDFTLTISRLEPEDFAVYYCQQYGTSPITFGQGTRLEIK		IGHM	CAGGTGCAGCTGCAGGAGTCGGGCCCAGGACTGGTGAAGCCTTCGGAGACCCTGTCCCTCACCTGCACTGTCTCGGGTGGCTCCATCAGTAGTCACTACTGGATCTGGATCCGGCAGCCCCCAGGGAAGGGACTGGAGTGGATTGGGCATTTGTATAACAGTGGGAGCACCAACTACAACCCCTCCCTCAAGAGTCGAGTCACCATATCAGTAGACACGTCCAAGAACCAGTTCTCCCTGATGCTGAGCTCTGTGAACACTGCGGACACGGCCGTTTATTACTGTGCGAGAGCTCTAGCAGGTCGGCCATTTGACTACTGGGGCCAGGGAACCCTGGTCACCGTCTCCTCAG	GAAATTGTGTTGACGCAGTCTCCAGGCACCCTGTCTTTGTCTCCAGGGGAAGGAGCCACCCTCTCCTGCAGGGCCAGTCAGAGTGTTAGCAGCAGCTACTTAGCCTGGTACCAGCAGAAACCTGGCCAGGCTCCCAGGCTCCTCATCTATGGTGCATCCAACAGGGCCACTGGCATCCCAGACAGGTTCAGTGGCAGTGGGTCTGGGACAGACTTCACTCTCACCATCAGCAGACTGGAGCCTGAAGATTTTGCAGTGTATTACTGTCAGCAGTATGGTACCTCACCCATCACCTTCGGCCAAGGGACACGACTGGAGATTAAAC		Single (0 < X <= 1)	IGHM
YF1_B_CATTCAACAAGTACGA	YFNB1_Lane2	COR396	No_Probe	3	dLN	IGHV2-5..IGHJ4.IGHG1_IGKV3-20.IGKJ1.IGKC	CAHMDHYCSGGFCYHNIFDYW_CQQYGRSPGTF	QITLKESGPTLVKPTQTLTLTCTVSGFSLSAIGVGVGWIRQPPGKALEWLALVYWDDDKGYGPSLQNRLTIRKDTPKNQVVLTMTNMDPVDTGTYYCAHMDHYCSGGFCYHNIFDYWGQGTLVSVSP	ESVLTQSPGTLSLSPGERATLSCRAIQSISNNYLAWYQQKPGQAPRLLIYGASSRATGIPDRFSGSGSGTDFTLTISRLEPEDFALYNCQQYGRSPGTFGQGTKVEIK		IGHG1	CAGATCACCTTGAAGGAGTCTGGTCCTACGCTGGTGAAACCCACGCAGACCCTCACGCTGACCTGCACCGTCTCTGGGTTCTCACTCAGCGCTATTGGAGTGGGTGTGGGCTGGATCCGTCAGCCCCCAGGAAAGGCCCTGGAGTGGCTTGCACTCGTTTATTGGGATGATGATAAGGGCTACGGCCCATCTCTCCAGAACAGGCTCACCATCAGGAAGGACACCCCCAAAAACCAGGTGGTCCTTACAATGACCAACATGGACCCTGTGGACACAGGCACATATTACTGTGCACACATGGACCATTACTGTAGTGGTGGTTTCTGCTACCATAATATCTTTGACTACTGGGGCCAGGGAACCCTGGTCTCCGTCTCCCCAG	GAAAGTGTGTTGACGCAGTCTCCAGGCACCCTGTCTTTGTCTCCAGGGGAAAGAGCCACCCTCTCCTGCAGGGCCATTCAGAGTATTAGCAACAACTACTTAGCCTGGTACCAGCAGAAACCTGGCCAGGCTCCCAGGCTCCTCATCTATGGTGCATCCAGCAGGGCCACTGGCATCCCAGACAGGTTCAGTGGCAGTGGGTCTGGGACAGACTTCACTCTCACCATCAGCAGACTGGAGCCTGAAGATTTTGCACTGTATAACTGTCAGCAGTATGGTCGCTCACCTGGGACGTTCGGCCAAGGGACCAAGGTGGAAATCAAAC		Medium (5 < X <= 20)	IGHG1
YF1_B_CATTCAACAAGTCATC	YFNB1_Lane2	COR396	No_Probe	0	dLN
YF1_B_CATTCAACACTTAGCG	YFNB1_Lane2	COR396	No_Probe	4	PBMC	IGHV1-18..IGHJ6.IGHA1_IGKV1-16.IGKJ1.IGKC	CARDSTYNWRVDLFYYHGMDVW_CQQYKTYPRTF	QGQLVQSGAEVKKPGASVKVSCQASGYTFTSYGLSWVRQAPGKGLEWLGWISGYNGDTKFAEKVQDRATMTTDTSTNTVFLELSSLTSDDTAVYYCARDSTYNWRVDLFYYHGMDVWGQGTTVTVSS	DIQLTQSPSSLFASVGDRVTITCRASQDINDYLAWFQQRPGRAPKSLVYGASLLQSGVPSNFSGSGYGTDFTLTITSLQPDDFATYYCQQYKTYPRTFGPGTTVEIK		IGHA1	CAGGGTCAGCTGGTGCAGTCTGGAGCTGAGGTGAAGAAGCCTGGGGCCTCAGTGAAGGTCTCCTGTCAGGCTTCTGGTTACACTTTCACCAGTTACGGTCTCAGCTGGGTGCGACAGGCCCCTGGAAAAGGGCTTGAGTGGCTGGGATGGATCAGCGGTTACAATGGTGACACAAAGTTTGCAGAGAAGGTCCAGGACAGAGCCACCATGACCACAGACACATCCACAAACACAGTCTTCTTGGAACTTAGTAGCCTGACATCTGACGACACGGCCGTTTATTACTGTGCGAGAGACTCGACGTATAACTGGCGAGTAGATCTGTTCTATTATCATGGTATGGACGTCTGGGGCCAAGGGACCACGGTCACCGTCTCGTCAG	GACATCCAGCTGACCCAGTCTCCATCCTCACTGTTTGCATCTGTCGGAGACAGAGTCACCATCACTTGTCGGGCGAGTCAGGATATTAACGATTATTTAGCCTGGTTTCAGCAGAGGCCAGGGAGAGCCCCTAAGTCCCTGGTCTATGGTGCGTCCCTTTTGCAAAGTGGGGTCCCATCAAATTTCAGCGGCAGTGGATATGGGACAGATTTCACTCTCACCATCACCAGCCTGCAGCCTGACGATTTTGCAACTTATTACTGCCAACAGTATAAGACTTACCCTCGGACGTTCGGCCCAGGGACCACGGTGGAGATCAAGC		Single (0 < X <= 1)	IGHA1
YF1_B_CATTCAACAGTGTCGC	YFNB1_Lane2	COR396	No_Probe	0	PBMC					QSALTQPASVSGSPGQSITISCTGTSSDVGASNLVSWYQQHPGKVPKLIIFEGTKRPSGVSQRLSGSKSGNTASLTISGLQPEDEGDYYCFSYAADTTFRFGGGTKLTVL				CAGTCTGCCCTGACTCAGCCTGCCTCCGTGTCTGGGTCTCCTGGACAGTCGATCACCATCTCCTGCACTGGAACCAGCAGTGATGTTGGGGCTTCTAACCTTGTCTCCTGGTACCAACAACACCCAGGCAAAGTCCCCAAACTCATTATTTTTGAGGGCACTAAGCGGCCCTCAGGGGTTTCTCAGCGCTTGTCTGGCTCCAAGTCTGGCAACACGGCCTCGCTGACAATCTCTGGCCTCCAGCCTGAGGACGAGGGTGATTATTACTGCTTCTCATATGCAGCTGATACCACTTTCAGATTCGGCGGAGGGACCAAGCTGACCGTCCTCG
YF1_B_CATTCACTCACGTCCC	YFNB1_Lane2	COR396	No_Probe	2	dLN				DIVMTQSPDSLAVSLGERATINCKSSQSVLYSPNNKNYLAWYQQKPGQPPKLLIYWASTRESGVPDRFSGSGSGTDFTLSISSLQPEDVAVYYCQQYYSTLPYSFGQGTKLEIK				GACATCGTGATGACCCAGTCTCCAGACTCCCTGGCTGTGTCTCTGGGCGAGAGGGCCACCATCAACTGCAAGTCCAGCCAGAGTGTTTTATACAGCCCCAACAATAAGAATTACTTAGCTTGGTACCAGCAGAAACCGGGACAGCCTCCTAAGCTGCTCATTTATTGGGCATCTACCCGGGAATCCGGGGTCCCTGACCGATTCAGTGGCAGCGGGTCTGGGACAGATTTCACTCTCAGCATCAGCAGCCTGCAGCCTGAAGATGTGGCAGTTTACTACTGTCAGCAATATTATAGTACTCTCCCGTACAGTTTTGGCCAGGGGACCAAGCTGGAGATCAAAC
YF1_B_CATTCACTCATGAAAG	YFNB1_Lane2	COR396	No_Probe	4	PBMC	IGHV4-39..IGHJ4.IGHM_IGKV4-1.IGKJ1.IGKC	CVRRGHASNGDNYYGDYRYFDYW_CQQYYSTPWTF	QLQLQESGPGLVKPSETLSLTCTVSGGSIGSSGYYWGWIRQPPGKGLEWIGSIYYSGSTYYNPSLKSRVTISVDTSKNQFSLQLSSVSAADTAVYYCVRRGHASNGDNYYGDYRYFDYWGQGTLVTVSS	DIVMTQSPDSLAVSLGERATINCKSSQSVLYSPNNKNYLAWYQQKPGQPPKLLISWASTRESGVPDRFSGSGSGTDFTLTISSLQAGDVAVYFCQQYYSTPWTFGQGTKVDIR		IGHM	CAGCTGCAGCTGCAGGAGTCGGGCCCAGGACTGGTGAAGCCTTCGGAGACCCTGTCCCTCACCTGCACTGTCTCTGGTGGCTCCATCGGCAGTAGTGGTTACTACTGGGGCTGGATCCGCCAGCCCCCCGGGAAGGGGCTGGAATGGATTGGGAGTATCTATTATAGTGGGAGCACCTACTACAACCCGTCCCTCAAGAGTCGAGTCACCATATCCGTAGACACGTCCAAGAACCAGTTCTCCCTGCAGCTGAGCTCTGTGTCCGCCGCAGACACGGCTGTGTATTACTGTGTGAGACGAGGACACGCCTCTAATGGTGATAATTATTACGGAGATTACAGGTACTTTGACTACTGGGGCCAGGGAACCCTGGTCACCGTCTCCTCAG	GACATCGTGATGACCCAGTCTCCAGACTCCCTGGCTGTGTCTCTGGGCGAGAGGGCCACCATCAATTGCAAGTCCAGCCAGAGTGTTTTATACAGCCCCAACAATAAGAACTACTTAGCTTGGTACCAGCAGAAACCAGGACAGCCTCCTAAACTGCTCATTTCCTGGGCATCTACCCGGGAATCCGGGGTCCCTGACCGATTCAGTGGCAGCGGGTCTGGGACAGATTTCACTCTCACCATCAGCAGCCTGCAGGCTGGAGATGTGGCAGTTTATTTCTGTCAGCAATATTATAGTACTCCCTGGACGTTCGGCCAAGGGACCAAGGTGGACATCAGAC		Single (0 < X <= 1)	IGHM
YF1_B_CATTCACTCGCTGAGT	YFNB1_Lane2	COR418	No_Probe	5	PBMC	IGHV1-69D..IGHJ3.IGHA1_IGKV2-28.IGKJ5.IGKC	CARGQYSSGWYSHAFDIW_CMQALQTPITF				IGHA1				Single (0 < X <= 1)	IGHA1
YF1_B_CATTCAGAGATGCGGA	YFNB1_Lane2	COR396	No_Probe	0	dLN				EIVLTQSPLSLSVTPGEPASISCRSSQSLLESNGYNYLDWYLQKPGQSPQVLIYLGSNRASGVPDKFSGSGSGTDFTLKISRVEAEDVGVYYCMQGLQTPRFGQGTKLQIK				GAGATTGTGCTGACTCAGTCTCCACTCTCCCTGTCCGTCACCCCTGGAGAGCCGGCCTCCATCTCCTGCAGGTCTAGTCAGAGCCTCCTGGAAAGTAATGGATACAACTATTTGGATTGGTACCTGCAGAAGCCAGGGCAGTCTCCACAGGTCCTGATCTATTTGGGTTCTAATCGGGCCTCCGGGGTCCCTGACAAGTTCAGTGGCAGTGGATCCGGCACAGACTTTACACTGAAAATCAGCAGAGTGGAGGCTGAGGATGTTGGGGTTTATTACTGCATGCAAGGTTTACAAACCCCACGTTTTGGCCAGGGGACCAAACTGCAGATCAAAC
YF1_B_CATTCAGAGCAACGAG	YFNB1_Lane2	COR396	No_Probe	7	PBMC	IGHV3-23..IGHJ2.IGHM_IGKV1-39.IGKJ1.IGKC	CAKIDRDSSSSRWYFDLW_CQQSYSTPPWTF	EVQLLESGGGLVQPGGSLRLSCAASGFTFSSYAMSWVRQAPGKGLEWVSAISGSGGSTYYADSVKGRFTISRDNSKNTLYLQMNSLRAEDTAVYYCAKIDRDSSSSRWYFDLWGRGTLVTVSS	DIQMTQSPSSLSASVGDRVTITCRASQSISSYLNWYQQKPGKAPKLLIYAASSLQSGVPSRFSGSGSGTDFTLTISSLQPEDFATYYCQQSYSTPPWTFGQGTKVEIK		IGHM	GAGGTGCAGCTGTTGGAGTCTGGGGGAGGCTTGGTACAGCCTGGGGGGTCCCTGAGACTCTCCTGTGCAGCCTCTGGATTCACCTTTAGCAGCTATGCCATGAGCTGGGTCCGCCAGGCTCCAGGGAAGGGGCTGGAGTGGGTCTCAGCTATTAGTGGTAGTGGTGGTAGCACATACTACGCAGACTCCGTGAAGGGCCGGTTCACCATCTCCAGAGACAATTCCAAGAACACGCTGTATCTGCAAATGAACAGCCTGAGAGCCGAGGACACGGCCGTATATTACTGTGCGAAAATTGATCGGGATAGCAGCTCGTCCCGCTGGTACTTCGATCTCTGGGGCCGTGGCACCCTGGTCACTGTCTCCTCAG	GACATCCAGATGACCCAGTCTCCATCCTCCCTGTCTGCATCTGTAGGAGACAGAGTCACCATCACTTGCCGGGCAAGTCAGAGCATTAGCAGCTATTTAAATTGGTATCAGCAGAAACCAGGGAAAGCCCCTAAGCTCCTGATCTATGCTGCATCCAGTTTGCAAAGTGGGGTCCCATCAAGGTTCAGTGGCAGTGGATCTGGGACAGATTTCACTCTCACCATCAGCAGTCTGCAACCTGAAGATTTTGCAACTTACTACTGTCAACAGAGTTACAGTACCCCTCCGTGGACGTTCGGCCAAGGGACCAAGGTGGAAATCAAAC		Single (0 < X <= 1)	IGHM
YF1_B_CATTCAGAGCCTTAGA	YFNB1_Lane2	COR396	No_Probe	4	PBMC	IGHV3-7..IGHJ2.IGHA1_IGKV1-16.IGKJ3.IGKC	CARVGVNGGSRWYVDLW_CQQYNSYPFTF	EVQLVESGGGLVQPGGSLRLSCAASGFTFSSYYMTWVRQAPGKGLEWVANIAQDGGDKNYVDSVKGRFTISRDNAKNSVYLQMNSLRAEDTAMYYCARVGVNGGSRWYVDLWGRGALVTVSS	DIQMTQSPSSLSASVGDRVTITCRASQGISNHLAWFQQKPGKAPKSLIYAASSLQSGVPSKFSGSGSGTDFTLTISSLQPEDFATYFCQQYNSYPFTFGPGTKVDIK		IGHA1	GAGGTGCAGCTGGTGGAGTCTGGGGGAGGCTTGGTCCAGCCTGGGGGGTCCCTGAGACTCTCCTGTGCAGCCTCTGGATTCACCTTTAGTAGCTATTACATGACTTGGGTCCGCCAGGCTCCAGGGAAGGGGCTGGAGTGGGTGGCCAACATAGCGCAAGATGGAGGTGACAAAAACTATGTGGACTCTGTGAAGGGCCGATTCACCATCTCCAGAGACAACGCCAAGAACTCAGTGTATCTGCAAATGAACAGTCTGAGAGCCGAGGACACGGCTATGTATTACTGTGCGAGAGTTGGAGTTAACGGGGGATCTCGCTGGTACGTCGATCTCTGGGGCCGTGGCGCCCTGGTCACTGTCTCCTCAG	GACATCCAGATGACCCAGTCTCCATCCTCACTGTCTGCATCTGTAGGAGACAGAGTCACCATCACTTGTCGGGCGAGTCAGGGCATTAGTAATCATTTAGCCTGGTTTCAGCAGAAACCAGGGAAAGCCCCTAAGTCCCTGATCTATGCTGCATCCAGTTTGCAAAGTGGGGTCCCATCAAAGTTCAGCGGCAGTGGATCTGGGACGGATTTCACTCTCACCATCAGCAGCCTGCAGCCTGAAGATTTTGCAACTTATTTCTGCCAACAGTATAATAGTTACCCATTCACTTTCGGCCCTGGGACCAAAGTGGATATCAAAC		Single (0 < X <= 1)	IGHA1
YF1_B_CATTCAGAGCGCCAAT	YFNB1_Lane2	COR418	No_Probe	4	PBMC	IGHV4-39.IGHD3-22.IGHJ6.IGHM_IGKV1-5.IGKJ4.IGKC	CASLTYYYDTTGYYYNVW_CQHYIGYLTF	QLQLQESGPGLMKPSETLSLTCSVSGGSISSSSYYWGWIRQPPGKGLEWIGSLFYSGSTHYNPSLKSRVTISVDTSKNQFSLKLNSVTAADTAVYFCASLTYYYDTTGYYYNVWGQGTTVTVSS	DIQMTQSPSTLSASVGDRVTITCRASQSVSNWLAWYQQKPGEAPKLLIYKASILQSGAPSRFSGSGSGTEFTLTISSLQPDDFATYYCQHYIGYLTFGGGTKVDIK		IGHM	CAGCTGCAGCTGCAGGAGTCGGGCCCAGGACTGATGAAGCCTTCGGAGACCCTGTCCCTCACCTGCTCTGTCTCTGGTGGCTCCATCAGCAGTAGTAGTTATTACTGGGGCTGGATCCGCCAGCCCCCAGGGAAAGGGCTGGAGTGGATTGGGAGTTTATTTTATAGTGGGAGCACCCATTACAATCCGTCCCTCAAGAGTCGAGTCACCATATCCGTAGACACGTCCAAGAACCAGTTCTCCCTGAAGCTGAACTCTGTGACCGCCGCAGACACGGCTGTATATTTCTGTGCGAGTCTTACCTATTACTATGATACTACTGGTTATTACTACAACGTCTGGGGCCAAGGGACCACGGTCACCGTCTCCTCAG	GACATCCAGATGACCCAGTCTCCTTCCACCCTGTCTGCATCTGTAGGAGACAGAGTCACCATCACTTGCCGGGCCAGTCAGAGTGTTAGTAACTGGTTGGCCTGGTATCAGCAGAAACCAGGGGAAGCCCCTAAACTCCTGATCTATAAGGCGTCTATTTTACAAAGTGGGGCCCCATCAAGGTTCAGCGGCAGTGGATCTGGGACAGAATTTACTCTCACCATCAGCAGCCTGCAGCCCGATGATTTTGCAACTTATTACTGCCAACATTACATTGGTTATCTCACTTTCGGCGGAGGGACCAAGGTGGACATCAAAC		Single (0 < X <= 1)	IGHM
YF1_B_CATTCAGAGCTCTGAA	YFNB1_Lane2	COR396	No_Probe	4	PBMC	IGHV1-69D..IGHJ2.IGHG3_IGKV3-20.IGKJ4.IGKC	CARDSRITTIPWYFDLW_CQQYGRLPPNLTF	QVELVQSGAEVRKPGSSVTVSCEASEDTFRTYSISWVRQAPGQDLEWMGRIIPILDITDYAPKFQGRVTITADKSTKTAFMELNSLRSDDTALYFCARDSRITTIPWYFDLWGRGTLVTVSS	ETVLTQSPGTLSLSPGERATLSCRASETVTGSYLAWYQHKPGQPPRLLIYGASTRATGIPDRFSGSGAGTDFTLTINRLEPEDFAVYFCQQYGRLPPNLTFGGGTKVEIR		IGHG3	CAGGTCGAACTGGTGCAATCTGGGGCTGAGGTGAGGAAGCCTGGGTCCTCGGTGACTGTCTCCTGCGAGGCTTCTGAAGACACCTTCAGGACTTATAGTATCAGTTGGGTGCGGCAGGCCCCTGGACAAGACCTTGAGTGGATGGGAAGGATCATCCCGATCCTTGACATAACAGACTACGCACCGAAGTTCCAGGGTAGAGTCACCATTACCGCGGACAAGTCCACGAAGACAGCCTTCATGGAACTGAACAGCCTGAGATCTGACGACACAGCCTTGTATTTCTGTGCGCGAGACTCCCGGATAACCACCATACCGTGGTACTTCGATCTCTGGGGCCGTGGCACCCTAGTCACTGTCTCCTCAG	GAAACTGTTTTGACGCAGTCTCCAGGCACCCTGTCTTTGTCTCCAGGGGAAAGAGCCACCCTCTCCTGCAGGGCCAGTGAGACTGTGACCGGCAGCTACTTAGCCTGGTACCAGCACAAACCTGGCCAGCCTCCCAGGCTCCTCATCTATGGTGCATCCACCAGGGCCACTGGCATCCCAGACAGGTTCAGTGGCAGTGGGGCTGGGACAGACTTCACTCTCACCATCAACAGACTGGAGCCCGAAGATTTTGCAGTGTATTTCTGTCAGCAGTATGGTCGGTTACCCCCGAATCTCACCTTCGGCGGAGGGACCAAGGTGGAGATCAGAC		Single (0 < X <= 1)	IGHG3
YF1_B_CATTCCAGTCGTGAGC	YFNB1_Lane2	COR396	No_Probe	7	PBMC
YF1_B_CATTCCCCACATTCCC	YFNB1_Lane2	COR396	No_Probe	0	dLN	IGHV3-23..IGHJ4.IGHA1_IGLV1-40.IGLJ2.IGLC2	CAKDNRANWVYFFDYW_CQSYDDSLSGVVF	EVQLLESGGGLVQPGGSLRLSCAASGFTFSSHVMNWVRQAPGKGLEWVSAISGNGGRTFYADSVKGRFTISRDNSKNTLYLQMNNLRADDTAVYYCAKDNRANWVYFFDYWGQGTLVTVSS		QSVLTQPPSMSGAPGQRITISCTGSSSNIGAGYDVHWYQQLPGRAPKLLIYGNTNRPSGVPDRFSGSKSGTSASLAITGLQAEDEADYYCQSYDDSLSGVVFGGGTKLTVL	IGHA1	GAGGTGCAACTGTTGGAGTCTGGGGGAGGCTTGGTACAGCCTGGGGGGTCCCTGAGACTCTCCTGTGCAGCCTCTGGATTCACCTTTAGCAGTCATGTCATGAACTGGGTCCGCCAGGCTCCAGGGAAGGGGCTGGAGTGGGTCTCAGCTATTAGTGGTAATGGAGGTAGGACATTCTACGCAGACAGCGTGAAGGGCCGGTTCACCATCTCCAGAGACAATTCCAAGAACACGCTGTATCTGCAAATGAACAACCTGAGAGCCGACGACACGGCCGTATATTACTGTGCGAAAGATAATAGGGCTAATTGGGTGTACTTCTTCGACTACTGGGGCCAGGGAACCCTGGTCACCGTCTCCTCAG		CAGTCTGTGCTGACGCAGCCGCCCTCAATGTCTGGGGCCCCAGGGCAGAGGATCACCATCTCCTGCACTGGGAGCAGCTCCAACATCGGGGCAGGTTATGATGTACACTGGTACCAGCAACTTCCAGGAAGAGCCCCCAAACTCCTCATCTACGGTAACACCAATCGGCCCTCAGGGGTCCCTGACCGATTCTCTGGCTCCAAGTCTGGCACCTCAGCCTCCCTGGCCATCACTGGGCTCCAGGCTGAGGATGAGGCTGATTATTACTGCCAGTCCTATGACGACAGTCTGAGTGGCGTGGTGTTCGGCGGAGGGACCAAACTAACCGTCCTAG	Single (0 < X <= 1)	IGHA1
YF1_B_CATTCCCCAGTACTCG	YFNB1_Lane2	COR396	No_Probe	3	dLN
YF1_B_CATTCCGTCAACGCTA	YFNB1_Lane2	COR396	No_Probe	3	dLN
YF1_B_CATTCCGTCAGGGGTA	YFNB1_Lane2	COR396	No_Probe	1	dLN	IGHV3-33..IGHJ4.IGHG2_IGKV1-12.IGKJ1.IGKC	CARDLSVIIVVIQGYFDYW_CQQANSFPPWTF	QVQLVESGGGVVQPGRSLRLSCAASGFTFSSYSMHWVRQVPGKGLEWVAVISHDGSHKYYADSVKGRFTISRDNSKNTLYLHMNSLRAEDSAVYSCARDLSVIIVVIQGYFDYWGQGTLVTVSS	DIQMTQSPSSVSASVGDKVTITCRASQDIRNWLAWYQRKPGKAPQLLIYAASSLQSGVPSRFSGSGSGTDFTLTISSLQPEDFATYFCQQANSFPPWTFGQGTKVEIK		IGHG2	CAGGTGCAGCTGGTGGAGTCTGGGGGAGGCGTGGTCCAGCCTGGGAGGTCCCTGAGACTCTCCTGTGCAGCCTCTGGATTCACCTTCAGTAGCTATTCTATGCACTGGGTCCGCCAGGTTCCAGGCAAGGGGCTGGAGTGGGTGGCAGTTATATCACATGATGGAAGTCATAAATACTACGCAGACTCCGTGAAGGGCCGATTCACCATCTCCAGAGACAATTCCAAGAACACACTGTATCTGCACATGAACAGCCTGAGAGCTGAGGACTCGGCTGTGTATTCCTGTGCGAGAGATTTATCTGTGATAATAGTGGTCATTCAGGGCTACTTTGACTACTGGGGCCAGGGAACCCTGGTCACCGTCTCCTCAG	GACATCCAGATGACCCAGTCTCCATCTTCCGTGTCTGCATCTGTAGGAGACAAAGTCACCATCACTTGTCGGGCGAGTCAGGATATTAGGAACTGGTTAGCCTGGTATCAGCGGAAGCCAGGGAAAGCCCCTCAACTCCTGATCTATGCTGCATCCAGTTTGCAAAGTGGGGTCCCATCAAGGTTCAGCGGCAGTGGATCTGGGACAGATTTCACTCTCACCATCAGCAGCCTGCAGCCTGAAGATTTTGCAACTTACTTTTGTCAACAGGCTAACAGTTTCCCTCCGTGGACTTTCGGCCAAGGGACCAAGGTGGAAATCAAAC		Single (0 < X <= 1)	IGHG2
YF1_B_CATTCCGTCATGTCAG	YFNB1_Lane2	COR396	No_Probe	4	PBMC
YF1_B_CATTCCGTCCACCTAT	YFNB1_Lane2	COR396	No_Probe	3	dLN				DIQMTQSPSSLSASVGDRVTITCRASQSISSYLNWYQQTPGKAPKLLIYAASSLQSGVPSRFSGSGSGTDFTLTISSLQPEDFATYYCQQSYSTPYTFGQGTKLEIK				GACATCCAGATGACCCAGTCTCCATCCTCCCTGTCTGCATCTGTGGGAGACAGAGTCACCATCACTTGCCGGGCAAGTCAGAGCATTAGCAGCTATTTAAATTGGTATCAGCAGACACCAGGGAAAGCCCCTAAGCTCCTGATCTATGCTGCATCCAGTTTGCAAAGTGGGGTCCCATCAAGGTTCAGTGGCAGTGGATCTGGGACAGATTTCACTCTCACCATCAGCAGTCTGCAACCTGAAGATTTTGCAACTTACTACTGTCAACAGAGTTACAGTACCCCGTACACTTTTGGCCAGGGGACCAAGCTGGAGATCAAAC
YF1_B_CATTCCGTCGGCTAAC	YFNB1_Lane2	COR396	No_Probe	2	dLN
YF1_B_CATTCGGCAAATTGCC	YFNB1_Lane2	COR396	No_Probe	0	dLN				EIVLTQSPATLSLSPGERATLSCRASQSVSSDLAWYQQIPGQAPRLLIHEASNRATGIPARFSGSGSGTDFTLTISSLEPEDFAVYYCQQRSSWPLTFGGGTKVEMR				GAAATTGTTTTGACACAGTCTCCAGCCACCCTGTCTTTGTCTCCAGGGGAGAGAGCCACCCTCTCGTGCAGGGCCAGTCAGAGTGTGAGCAGCGACTTAGCCTGGTATCAACAGATCCCTGGCCAGGCCCCCCGCCTCCTCATCCATGAAGCATCCAACAGGGCCACTGGCATCCCAGCCAGGTTCAGTGGCAGTGGGTCTGGGACAGACTTCACTCTCACCATCAGCAGCCTGGAGCCAGAGGATTTTGCAGTTTATTACTGTCAGCAGCGAAGCAGCTGGCCTCTCACTTTCGGCGGAGGGACCAAGGTGGAGATGAGAC
YF1_B_CATTCGGCAAGTATAA	YFNB1_Lane2	COR418	No_Probe	2	PBMC	IGHV3-49..IGHJ4.IGHA1_IGKV1-39.IGKJ5.IGKC	CSRDPTGIVGNDYFDYW_CQQSYSTPPITF	EVQLVESGGGLVQPGRSLRLSCTASGFTFGDYAMSWFRQAPGKGLEWVGFIRSKAFVGTTEYAASVKGRFTLSRDDSKSIAYLQMNSLKTEDTAVYYCSRDPTGIVGNDYFDYWGQGTLVTVSS	DIQMTQSPSSLSASVGDRVTITCRASQNIASYLNWYQQKPGKAPKLLVYAASSLQSGVPSRFSGSGSGTDFTLTISSLQPEDFATYYCQQSYSTPPITFGQGTRLDIK		IGHA1	GAGGTGCAGCTGGTGGAGTCTGGGGGAGGCTTGGTACAGCCAGGGCGGTCCCTGAGACTCTCCTGTACAGCTTCTGGATTCACCTTTGGTGATTATGCTATGAGCTGGTTCCGCCAGGCTCCAGGGAAGGGGCTGGAGTGGGTAGGTTTCATTAGAAGCAAAGCTTTTGTTGGGACAACAGAATACGCCGCGTCTGTGAAAGGCAGATTCACCCTCTCAAGAGATGATTCCAAAAGCATCGCCTATCTGCAAATGAACAGCCTGAAAACCGAGGACACAGCCGTGTATTACTGTTCTAGAGACCCCACCGGTATAGTGGGAAACGACTACTTTGACTACTGGGGCCAGGGAACCCTGGTCACCGTCTCCTCAG	GACATCCAGATGACCCAGTCTCCATCCTCCCTGTCTGCATCTGTAGGAGACAGAGTCACCATCACTTGCCGGGCAAGTCAGAACATTGCCAGCTATTTAAATTGGTATCAGCAGAAACCAGGGAAAGCCCCTAAGCTCCTGGTCTATGCTGCATCCAGTTTGCAAAGTGGGGTCCCATCAAGGTTCAGTGGCAGTGGATCTGGGACAGATTTCACTCTCACCATCAGCAGTCTGCAACCTGAAGATTTTGCAACTTACTACTGTCAACAGAGTTACAGTACCCCTCCGATCACCTTCGGCCAAGGGACACGACTGGACATTAAAC		Single (0 < X <= 1)	IGHA1
YF1_B_CATTCGGCACCGGACT	YFNB1_Lane2	COR396	No_Probe	5	PBMC	IGHV3-23..IGHJ4.IGHG2_IGKV2-28.IGKJ4.IGKC	CAKGGVAAQPGARQECRFDYW_CMQAQQKPLTF	EVQLLESGGSLVQPGGSLRLSCEASGFSLTTYAMTWVRQAPGKGLEWVSAISAGANGLYYADSVRGRFTISKDNSKNTLYLQMTNLRAEDTAVYYCAKGGVAAQPGARQECRFDYWGQGTLVTVSS	EIVMTQSPPSLPVTPGEPASISCRSSQSLLHSNGQNYLDWYLKKPGQSPQLLIYLGSNRASGVPDRFSGSGSGTDFTLKISRVEAEDVGVYYCMQAQQKPLTFGGGTKVEIK		IGHG2	GAGGTGCAGCTGTTGGAATCTGGGGGAAGCTTGGTACAGCCTGGGGGGTCCCTGAGACTCTCCTGTGAAGCCTCTGGATTCTCCCTTACCACCTATGCCATGACCTGGGTCCGCCAGGCTCCGGGGAAGGGGCTGGAGTGGGTCTCAGCTATTAGTGCTGGTGCTAATGGCTTATACTATGCAGACTCCGTGAGGGGTCGGTTCACCATCTCCAAGGACAATTCCAAGAACACACTATATCTGCAAATGACCAACCTGAGAGCCGAGGACACGGCCGTATATTACTGTGCGAAAGGGGGGGTTGCAGCACAACCAGGTGCTAGACAGGAGTGCCGCTTTGACTACTGGGGCCAGGGAACCCTGGTCACCGTCTCCTCAG	GAAATTGTGATGACTCAGTCTCCACCCTCCCTGCCCGTCACCCCTGGAGAGCCGGCCTCCATCTCCTGCAGGTCTAGTCAGAGCCTCCTGCATAGTAATGGACAAAACTATTTGGATTGGTATCTGAAGAAGCCAGGGCAGTCCCCACAACTCCTGATCTATTTGGGTTCTAATCGGGCCTCCGGGGTCCCTGACAGGTTCAGTGGCAGTGGATCAGGCACAGATTTTACACTGAAAATCAGCAGAGTGGAGGCTGAGGATGTAGGGGTTTATTACTGCATGCAAGCCCAACAAAAACCCCTCACTTTCGGCGGAGGGACGAAGGTGGAGATCAAAC		Single (0 < X <= 1)	IGHG2
YF1_B_CATTCGGCACGCACTA	YFNB1_Lane2	COR396	No_Probe	2	dLN				DIQMTQSPSTLSASVGDRVTITCRASQSIGSWLAWYQQKPGKAPKLLIYKASTLQSGAPSRFSGSGSGTEFILTISSLQPDDFATYYCQQYISYSPITFGQGTRLQIK				GACATCCAGATGACCCAGTCTCCTTCCACCCTGTCTGCATCTGTAGGAGACAGAGTCACCATCACTTGCCGGGCCAGTCAGAGTATTGGTAGCTGGTTGGCCTGGTATCAGCAGAAACCAGGGAAAGCCCCTAAGCTCCTGATCTATAAGGCGTCTACTTTACAAAGTGGGGCCCCATCAAGGTTCAGCGGCAGTGGATCTGGGACAGAATTCATTCTCACCATCAGCAGCCTGCAGCCTGATGATTTTGCGACTTATTACTGCCAGCAGTACATTAGTTATTCCCCGATCACCTTCGGTCAAGGGACACGACTGCAAATTAAAC
YF1_B_CATTCGGCAGGACGCA	YFNB1_Lane2	COR418	No_Probe	4	PBMC	IGHV1-3.IGHD3-10.IGHJ5.IGHM_IGKV3-20.IGKJ4.IGKC	CARGSITMVRGVIIFGWFDPW_CQQYGSSPLTF	QVQLVQSGAEVKKPGASVKVSCKASGYTFTSYAMHWVRQAPGQRLEWMGWINAGNGNTKYSQKFQGRVTITRDTSASTAYMELSSLRSEDTAVYYCARGSITMVRGVIIFGWFDPWGQGTLVTVSS	EIVLTQSPGTLSLSPGERATLSCRASQSVSSSYLAWYQQKPGQAPRLLIYGASSRATGIPDRFSGSGSGTDFTLTISRLEPEDFAVYYCQQYGSSPLTFGGGTKVEIK		IGHM	CAGGTCCAGCTTGTGCAGTCTGGGGCTGAGGTGAAGAAGCCTGGGGCCTCAGTGAAGGTTTCCTGCAAGGCTTCTGGATACACCTTCACTAGCTATGCTATGCATTGGGTGCGCCAGGCCCCCGGACAAAGGCTTGAGTGGATGGGATGGATCAACGCTGGCAATGGTAACACAAAATATTCACAGAAGTTCCAGGGCAGAGTCACCATTACCAGGGACACATCCGCGAGCACAGCCTACATGGAGCTGAGCAGCCTGAGATCTGAAGACACGGCTGTGTATTACTGTGCGAGAGGGAGTATTACTATGGTTCGGGGAGTTATTATTTTTGGCTGGTTCGACCCCTGGGGCCAGGGAACCCTGGTCACCGTCTCCTCAG	GAAATTGTGTTGACGCAGTCTCCAGGCACCCTGTCTTTGTCTCCAGGGGAAAGAGCCACCCTCTCCTGCAGGGCCAGTCAGAGTGTTAGCAGCAGCTACTTAGCCTGGTACCAGCAGAAACCTGGCCAGGCTCCCAGGCTCCTCATCTATGGTGCATCCAGCAGGGCCACTGGCATCCCAGACAGGTTCAGTGGCAGTGGGTCTGGGACAGACTTCACTCTCACCATCAGCAGACTGGAGCCTGAAGATTTTGCAGTGTATTACTGTCAGCAGTATGGTAGCTCACCGCTCACTTTCGGCGGAGGGACCAAGGTGGAGATCAAAC		Small (1 < X <= 5)	IGHM
YF1_B_CATTCGGCAGTATGCT	YFNB1_Lane2	COR396	No_Probe	0	PBMC
YF1_B_CATTCTATCATTCTCA	YFNB1_Lane2	COR396	No_Probe	3	dLN				EIVMTQSPATLSVSPGERATLSCRASQSVSSNLAWYQQKPGQAPRLLIYAASTRATGIAARFSGSGFGTEFTLTISSLQSEDFAVYYCHQYDKWPPITFGQGTRLEIK				GAAATAGTGATGACGCAGTCTCCAGCCACCCTGTCTGTGTCTCCAGGGGAAAGAGCCACCCTCTCCTGCAGGGCCAGTCAGAGCGTTAGCAGCAACTTAGCCTGGTACCAGCAGAAACCTGGCCAGGCTCCCAGGCTCCTCATCTATGCTGCATCCACCAGGGCCACTGGTATCGCAGCCAGGTTCAGTGGCAGTGGGTTTGGGACAGAGTTCACTCTCACCATCAGCAGCCTGCAGTCTGAAGATTTTGCAGTTTATTACTGTCATCAATATGATAAGTGGCCTCCGATCACCTTCGGCCAAGGGACACGACTGGAGATTAAAC
YF1_B_CATTCTATCCGTTTAC	YFNB1_Lane2	COR418	No_Probe	7	PBMC	IGHV1-69D.IGHD2-21.IGHJ3.IGHM_IGKV1-33.IGKJ2.IGKC	CARGGFTYCGGDCYLQGDAFDIW_CQQYDNLPYTF	QVQLVQSGAEVKKPGSSVKVSCKASGGTFSSYTISWVRQAPGQGLEWMGRIIPILGIANYAQKFQGRVTITADKSTSTAYMELSSLRSEDTAVYYCARGGFTYCGGDCYLQGDAFDIWGQGTMVTVSS	DIQMTQSPSSLSASVGDRVTITCQASQDISNYLNWYQQKPGKAPKLLIYDASNLETGVPSRFSGSGSGTDFTFTISSLQPEDIATYYCQQYDNLPYTFGQGTKLEIK		IGHM	CAGGTCCAGCTGGTGCAATCTGGGGCTGAGGTGAAGAAGCCTGGGTCCTCGGTGAAGGTCTCCTGCAAGGCTTCTGGAGGCACCTTCAGCAGCTATACTATCAGCTGGGTGCGACAGGCCCCTGGACAAGGGCTTGAGTGGATGGGAAGGATCATCCCTATCCTTGGTATAGCAAACTACGCACAGAAGTTCCAGGGCAGAGTCACGATTACCGCGGACAAATCCACGAGCACAGCCTACATGGAGCTGAGCAGCCTGAGATCTGAGGACACGGCCGTGTATTACTGTGCGAGGGGGGGGTTCACATATTGTGGTGGTGACTGCTATTTACAGGGTGATGCTTTTGATATCTGGGGCCAAGGGACAATGGTCACCGTCTCTTCAG	GACATCCAGATGACCCAGTCTCCATCCTCCCTGTCTGCATCTGTAGGAGACAGAGTCACCATCACTTGCCAGGCGAGTCAGGACATTAGCAACTATTTAAATTGGTATCAGCAGAAACCAGGGAAAGCCCCTAAGCTCCTGATCTACGATGCATCCAATTTGGAAACAGGGGTCCCATCAAGGTTCAGTGGAAGTGGATCTGGGACAGATTTTACTTTCACCATCAGCAGCCTGCAGCCTGAAGATATTGCAACATATTACTGTCAACAGTATGATAATCTCCCGTACACTTTTGGCCAGGGGACCAAGCTGGAGATCAAAC		Single (0 < X <= 1)	IGHM
YF1_B_CATTCTATCCTGTCGC	YFNB1_Lane2	COR396	No_Probe	2	dLN
YF1_B_CATTCTGGTATTATCC	YFNB1_Lane2	COR396	No_Probe	0	PBMC	IGHV1-46..IGHJ3.IGHG1_IGKV1-5.IGKJ1.IGKC	CARDKLGEDHYESGSYSLGDAFDLW_CQQYYSFPRTF	QVQLVQSGTEVKKPGASVKVSCKASGYTFTSYFIHWVRQAPGQGLEWMGIMNPSGGSTRNAQKFQGRLTMTRDTSTSTVYMELSSLRSEDTAVYYCARDKLGEDHYESGSYSLGDAFDLWGQGAMVTVSS	DIQMTQSPSTLSASVGDRVTITCRASQSISSWLAWYQQKPGKAPKLLIYKASSLESGVPSRFSGSGSGTEFTLTISSLQPDDFATYYCQQYYSFPRTFGQGTQVEIK		IGHG1	CAGGTGCAGCTGGTGCAGTCTGGGACTGAGGTGAAGAAGCCTGGGGCCTCAGTGAAGGTTTCCTGCAAGGCATCTGGATACACCTTCACCAGCTACTTTATACACTGGGTGCGACAGGCCCCTGGACAAGGGCTTGAGTGGATGGGAATAATGAACCCGAGTGGTGGTAGCACAAGAAACGCACAGAAGTTCCAGGGCAGACTCACCATGACCAGGGACACGTCCACGAGCACAGTCTACATGGAGCTGAGCAGCCTGAGATCTGAGGACACGGCCGTGTATTACTGTGCGAGAGATAAATTAGGAGAGGATCATTATGAATCGGGGAGTTATTCTTTGGGCGATGCTTTTGATCTCTGGGGCCAAGGGGCAATGGTCACCGTCTCTTCAG	GACATCCAGATGACCCAGTCTCCTTCCACCCTGTCTGCATCTGTAGGAGACAGAGTCACCATCACTTGCCGGGCCAGTCAGAGTATTAGTAGCTGGTTGGCCTGGTATCAGCAGAAACCAGGGAAAGCCCCTAAGCTCCTGATCTATAAGGCGTCTAGTTTAGAAAGTGGGGTCCCATCAAGGTTCAGCGGCAGTGGATCTGGGACAGAATTCACTCTCACCATCAGCAGCCTGCAGCCTGATGATTTTGCAACTTATTACTGCCAACAGTATTATAGTTTCCCGAGGACGTTCGGCCAAGGGACCCAGGTGGAAATCAAAC		Single (0 < X <= 1)	IGHG1
YF1_B_CATTGGGGTAAACCGT	YFNB1_Lane2	COR396	No_Probe	2	dLN	IGHV3-48.IGHD2-15.IGHJ6.IGHA2_IGKV1-5.IGKJ1.IGKC	CARYCSGGTCSPTEYHYAMDVW_CQQYNYWWTF	EVQLVQLVESGGASVQPGGSLTLSCAASGFTFSSYGMNWVRQAPGKGLEWVSYISGSSNNIYYADSVKGRFTISRDNAKKSLYLHMNSLRVEDTAVYYCARYCSGGTCSPTEYHYAMDVWGQGTTVTVSS	DIQMTQSPSTLSASVGDRVTITCRASQSISTWLAWYQQKPGKAPKLLIHQASSLESAVPSRFSGSGSGTEFTLTISSLQPDDFATYYCQQYNYWWTFGQGTKVEIK		IGHA2	GAGGTGCAGCTGGTGCAGCTGGTGGAGTCTGGGGGAGCCTCGGTACAGCCTGGGGGGTCCCTGACACTCTCCTGTGCAGCCTCTGGATTCACCTTCAGTAGCTATGGCATGAACTGGGTCCGCCAGGCTCCAGGGAAGGGGCTGGAGTGGGTTTCATACATTAGTGGTAGTAGTAATAACATATACTACGCAGACTCTGTGAAGGGCCGATTCACCATCTCCAGAGACAATGCCAAGAAGTCACTGTATCTGCACATGAACAGCCTGAGAGTCGAGGACACGGCTGTGTATTATTGTGCGAGATATTGTAGTGGTGGTACCTGCTCCCCTACGGAGTACCACTACGCTATGGACGTCTGGGGCCAAGGGACCACGGTCACCGTCTCCTCAG	GACATCCAGATGACCCAGTCTCCTTCCACCCTGTCTGCATCTGTAGGAGACAGAGTCACCATCACTTGCCGGGCCAGTCAGAGTATTAGTACCTGGTTGGCCTGGTATCAGCAGAAACCAGGGAAAGCCCCTAAGCTCCTGATCCATCAGGCGTCTAGTTTAGAAAGTGCGGTCCCATCAAGGTTCAGCGGCAGTGGATCTGGGACAGAATTCACTCTCACCATCAGCAGCCTGCAGCCTGATGATTTTGCAACTTACTACTGTCAACAGTATAATTATTGGTGGACGTTCGGCCAAGGGACCAAGGTCGAAATCAAAC		Single (0 < X <= 1)	IGHA2
YF1_B_CATTGGGGTAGCGTTG	YFNB1_Lane2	COR396	No_Probe	2	PBMC
YF1_B_CATTGGGGTAGCTTCC	YFNB1_Lane2	COR396	No_Probe	4	PBMC	IGHV3-33..IGHJ4.IGHA1_IGLV1-40.IGLJ2.IGLC2	CVRQTYFDSSAYYIFDSW_CQSYDDSRSGPVVF	QVQLVESGGGVVQPGRSLRLSCVASGFTFSSYGMHWVRQPPGQGLEWVALIWSDGSDEFYADSVKGRFSISRDNSKNTLYLQMNGLRAEDTAVYYCVRQTYFDSSAYYIFDSWGQGTLVTVSS		QSVLTQPPSVSGAPGQRVTISCTGSSSNVGADYDVHWYQQLPGTAPKLLIYRNSNRPSGVPDRFSGSKSGTSASLAITGLQAEDEADYYCQSYDDSRSGPVVFGGGTKLTVL	IGHA1	CAGGTGCAGCTGGTGGAGTCTGGGGGAGGCGTGGTCCAGCCTGGGAGGTCCCTGAGACTCTCCTGTGTAGCGTCTGGATTCACCTTCAGTAGCTATGGCATGCACTGGGTCCGCCAGCCTCCAGGCCAGGGCCTGGAGTGGGTGGCACTTATCTGGTCTGATGGAAGTGATGAGTTCTATGCTGACTCCGTGAAGGGCCGCTTCTCCATCTCCAGAGACAACTCCAAGAATACCCTGTATCTACAAATGAACGGCCTGAGAGCTGAGGACACGGCTGTCTATTACTGTGTGAGACAAACTTACTTTGACAGTAGTGCTTACTATATCTTTGACTCCTGGGGCCAGGGAACCCTGGTCACCGTCTCCTCAG		CAGTCTGTGCTGACGCAGCCGCCCTCAGTGTCTGGGGCCCCAGGGCAGAGGGTCACCATCTCCTGCACTGGGAGCAGCTCCAACGTCGGGGCAGACTATGATGTACACTGGTACCAGCAGCTTCCAGGAACAGCCCCCAAACTTCTCATCTATCGTAACAGCAATCGGCCCTCAGGGGTCCCTGACCGATTCTCTGGCTCCAAGTCTGGTACTTCAGCCTCCCTGGCCATCACTGGCCTCCAGGCTGAGGATGAGGCTGATTATTACTGCCAGTCCTATGACGACAGCCGGAGTGGCCCTGTGGTATTCGGCGGAGGGACCAAGCTGACCGTCCTTC	Single (0 < X <= 1)	IGHA1
YF1_B_CATTGGGGTCCCTCTC	YFNB1_Lane2	COR418	No_Probe	0	PBMC				DIQMTQSPSSLSASVGDRVTITCRASQSISASQNISGYLNWYQQKPGKAPKFLIYGAFTLQSGVPSRFSGSGSGIDFTLTISSLQPEDFATYYCQQSYNTPYTFGQGTKLEIK				GACATCCAGATGACCCAGTCTCCATCCTCCCTGTCTGCATCTGTAGGAGACAGAGTCACCATCACTTGCCGGGCAAGTCAGAGCATCAGCGCAAGTCAGAACATCAGCGGCTATTTAAATTGGTATCAGCAAAAACCAGGGAAAGCCCCTAAGTTCCTCATCTATGGTGCATTCACTTTGCAAAGTGGGGTCCCATCAAGGTTCAGTGGCAGTGGATCTGGGATAGATTTCACTCTCACCATCAGCAGTCTGCAACCTGAGGATTTTGCAACTTACTACTGTCAACAGAGTTACAATACCCCGTACACTTTTGGCCAGGGGACCAAGCTGGAGATCAAAC
YF1_B_CATTGGGGTCTATGGG	YFNB1_Lane2	COR418	No_Probe	4	PBMC
YF1_B_CATTGGTCAAAACTCC	YFNB1_Lane2	COR396	No_Probe	2	dLN	IGHV4-59..IGHJ3.IGHA1_IGKV2-28.IGKJ4.IGKC	CARDGIFAEYADAFDIW_CMQALQTPLTF	QVQLQESGPGLVKPSETLSLTCSVSGGSIYSYYWSWIRQPPGKGLEWIGYIYYSGSTNYNPSLKSRVTISIDTSKNQFSLKLNSVTAADAAVYYCARDGIFAEYADAFDIWGPGKMVSLSP	DIVMTQSPLSLPVTPGEPASISCRSSQSLLHSNGYNFLDWYLQKPGLSPQLLIYLGSNRASGVPDRFSGSGSGTDFTLKISRVEAEDVGVYYCMQALQTPLTFGGGTKVEIK	QSALTQPASVSGSPGQPITISCTGTRSDVGSSNLVSWYQQHPGKAPKIMIYEGSRRPSGVSNRFSGSKSGNTASLTISGLQAEDEADYYCCSHTGASTYVFGTGTKVTVL	IGHA1	CAGGTACAGCTGCAGGAGTCGGGCCCAGGACTGGTGAAGCCTTCGGAGACCCTGTCCCTCACTTGCTCTGTCTCTGGTGGCTCCATATATAGTTATTACTGGAGTTGGATCCGGCAGCCCCCAGGGAAGGGACTGGAGTGGATTGGGTACATCTATTACAGTGGGAGCACCAATTACAACCCCTCCCTCAAGAGTCGAGTCACCATTTCAATCGACACGTCCAAGAACCAGTTCTCCCTGAAGCTGAACTCTGTGACCGCTGCGGACGCGGCCGTGTATTACTGTGCGAGGGACGGTATTTTCGCTGAATATGCAGATGCTTTTGATATATGGGGCCCAGGGAAAATGGTCAGCCTGTCTCCAG	GACATTGTGATGACTCAGTCTCCACTCTCCCTGCCCGTCACCCCTGGAGAGCCGGCCTCCATCTCCTGCAGGTCTAGTCAGAGCCTCCTGCATAGTAATGGATACAACTTTTTGGATTGGTACCTGCAGAAGCCAGGGCTGTCTCCACAGCTCCTGATCTATTTGGGTTCTAATCGGGCCTCCGGGGTCCCTGACAGGTTCAGTGGCAGTGGATCAGGCACAGATTTTACACTGAAAATCAGCAGAGTGGAGGCTGAGGATGTTGGCGTTTATTACTGCATGCAAGCTCTACAAACTCCGCTCACTTTCGGCGGAGGGACCAAGGTGGAGATCAAAC	CAGTCTGCCCTGACTCAGCCTGCCTCCGTGTCTGGGTCTCCTGGTCAGCCGATCACCATCTCCTGCACTGGAACCAGGAGTGATGTTGGGAGTAGTAATCTTGTCTCCTGGTACCAACAGCACCCAGGCAAGGCCCCCAAAATAATGATTTATGAGGGTAGTAGGCGGCCCTCAGGGGTTTCTAATCGCTTCTCTGGCTCCAAGTCTGGCAACACGGCCTCCCTGACAATCTCTGGGCTCCAGGCTGAGGACGAGGCTGATTATTACTGCTGCTCACACACAGGTGCTAGCACTTATGTCTTCGGAACTGGGACCAAGGTCACCGTCTTAG	Single (0 < X <= 1)	IGHA1
YF1_B_CATTGGTCAAACGTTC	YFNB1_Lane2	COR396	No_Probe	5	PBMC	IGHV3-23..IGHJ3.IGHA1_IGKV1-39.IGKJ1.IGKC	CAKDRSTGNYPEGTFHIW_CQQSYTTPWTF	EVQLLESGGGLVQPGGSLRLSCVASGFTFSNYAMSWVRQAPGKGLEWVSVISGSGGSTYYADSVKGRFTISRDNSKNTLYLQMNSLRAEDTAVYYCAKDRSTGNYPEGTFHIWGQGTMVTVSS	DIQMTQSPSSLSASVGDRVTITCRASQSISSYLNWYQQKPGKAPKLLIYAASSLQSGVPSRFSGSGSGTDFTLTIGSLQPEDFATYYCQQSYTTPWTFGQGTKVEIK		IGHA1	GAGGTGCAGCTGTTGGAGTCTGGGGGAGGCTTGGTACAGCCTGGGGGGTCCCTGAGACTCTCCTGTGTAGCCTCTGGATTCACCTTTAGCAACTATGCCATGAGCTGGGTCCGCCAGGCTCCAGGGAAGGGGCTGGAGTGGGTCTCAGTTATTAGTGGTAGTGGTGGTAGCACATACTACGCAGACTCCGTGAAGGGCCGGTTCACCATCTCCAGAGACAATTCCAAGAACACGCTGTATCTGCAAATGAACAGTCTGAGAGCCGAGGACACGGCCGTATATTACTGTGCGAAAGACCGATCCACTGGGAACTACCCGGAGGGTACATTTCACATCTGGGGCCAAGGGACAATGGTCACCGTCTCTTCAG	GACATCCAGATGACCCAGTCTCCATCCTCCCTGTCTGCATCTGTAGGAGACAGAGTCACCATCACTTGCCGGGCAAGTCAGAGCATTAGCAGCTATTTAAATTGGTATCAGCAGAAACCAGGGAAAGCCCCTAAGCTCCTGATCTATGCTGCATCCAGTTTGCAAAGTGGGGTCCCATCAAGGTTCAGTGGCAGTGGATCTGGGACAGATTTCACTCTCACCATCGGCAGTCTGCAACCTGAAGATTTTGCAACTTACTACTGTCAACAGAGTTACACTACCCCCTGGACGTTCGGCCAAGGGACCAAGGTGGAAATTAAAC		Single (0 < X <= 1)	IGHA1
YF1_B_CATTGGTCAACGTCCA	YFNB1_Lane2	COR396	No_Probe	2	dLN	IGHV4-30-4..IGHJ3.IGHM_IGKV1-39.IGKJ2.IGKC	CARGGGAFDAFDIW_CQQTHSTPQTF	QVQLQESGPGLVKPSQTLSLTCTVSGGSISSGDYFWTWIRQLPGKGLEWIGYIHYSGSTYYRPSLKSRLTMSSDTSKNQFSLNLSSVTAADTAVYYCARGGGAFDAFDIWGQGTMVTVSS	DIQMTQSPSSLSASVGDRVTITCRASQSINNYLNWYQQKPGKGPELLIYAASSLQSGVPSRFSGSGSGTDFTLTISSLQPEDFATYHCQQTHSTPQTFGPGTKLEIK		IGHM	CAGGTGCAGCTGCAGGAGTCGGGCCCAGGACTGGTGAAGCCTTCACAGACCCTGTCCCTCACCTGCACGGTCTCTGGTGGCTCCATCAGTAGTGGTGATTACTTCTGGACCTGGATCCGCCAGCTCCCAGGGAAGGGCCTGGAGTGGATTGGGTACATCCATTACAGTGGGAGCACCTACTACAGACCGTCCCTCAAGAGTCGACTTACCATGTCATCAGACACGTCTAAGAACCAGTTCTCCCTGAACCTGAGCTCTGTGACTGCCGCGGACACGGCCGTTTATTACTGTGCGAGAGGTGGGGGGGCCTTCGATGCTTTTGATATCTGGGGCCAAGGGACAATGGTCACCGTCTCTTCAG	GACATCCAGATGACCCAGTCTCCATCCTCCCTGTCTGCATCTGTAGGAGACAGAGTCACCATCACTTGCCGGGCAAGTCAGAGCATTAACAACTATTTAAATTGGTATCAGCAGAAGCCAGGGAAAGGCCCTGAGCTCCTGATCTATGCTGCATCCAGTTTGCAAAGTGGGGTCCCATCAAGGTTCAGTGGCAGTGGATCTGGGACAGATTTCACTCTCACCATCAGCAGTCTGCAACCTGAAGATTTTGCAACTTATCACTGTCAACAGACTCACAGTACCCCTCAAACTTTTGGCCCGGGGACCAAGCTGGAGATCAAAC		Single (0 < X <= 1)	IGHM
YF1_B_CATTGGTCAGCAATCT	YFNB1_Lane2	COR418	No_Probe	0	PBMC
YF1_B_CATTGGTCAGTGTAAG	YFNB1_Lane2	COR396	No_Probe	4	PBMC	IGHV1-2..IGHJ6.IGHM_IGLV1-47.IGLJ2.IGLC2	CARELGGMDVW_CVAWDDSLSGVVF	QVQLVQSGAEVKKPGASVKVSCKASGYTFTNHYMHWVRQAPGQGLEWMGWINPNSGATIYTQKFQGRLTLTRDMSSTTAYMELTSLRSDETAIYYCARELGGMDVWGQGTTVTVSS		QSVLTQAPSMSGTPGQRVTISCSGSSSNIGKNLVYWYQQFPGTAPKLLIYNNDQRPSGVPDRFSGSKSGTSASLAISGLRSVDEADYYCVAWDDSLSGVVFGGGTKVTVL	IGHM	CAGGTGCAACTGGTGCAGTCTGGGGCTGAGGTGAAGAAGCCTGGGGCCTCAGTGAAGGTCTCCTGTAAGGCTTCTGGATACACCTTCACCAACCACTATATGCACTGGGTGCGACAGGCCCCTGGACAAGGGCTTGAGTGGATGGGTTGGATCAATCCTAATAGTGGTGCCACAATCTATACACAAAAGTTTCAGGGCAGACTCACCCTGACCAGGGACATGTCCAGCACCACAGCCTACATGGAACTGACCAGTCTGAGATCTGACGAGACGGCCATATATTATTGTGCGAGAGAGTTGGGCGGAATGGACGTCTGGGGCCAAGGGACCACGGTCACCGTTTCCTCAG		CAGTCTGTACTGACTCAGGCACCCTCAATGTCTGGGACCCCCGGGCAGAGGGTCACCATCTCTTGTTCTGGAAGCAGCTCCAACATCGGAAAAAACTTGGTCTACTGGTACCAGCAGTTCCCAGGAACGGCCCCCAAACTCCTCATCTATAATAATGATCAGCGACCCTCAGGGGTCCCTGACCGATTCTCTGGCTCTAAGTCTGGCACCTCAGCCTCCCTGGCCATCAGTGGGCTCCGGTCCGTGGATGAGGCTGATTATTATTGTGTAGCATGGGATGACAGCCTGAGTGGTGTGGTATTCGGCGGAGGGACCAAGGTGACCGTCCTAG	Single (0 < X <= 1)	IGHM
YF1_B_CATTGTCTCCATTGCT	YFNB1_Lane2	COR418	No_Probe	4	PBMC
YF1_B_CATTGTCTCCCGTAAA	YFNB1_Lane2	COR396	No_Probe	0	dLN
YF1_B_CATTGTCTCCCTGATT	YFNB1_Lane2	COR396	No_Probe	0	dLN
YF1_B_CATTTAGCAAGGCGCA	YFNB1_Lane2	COR396	No_Probe	2	PBMC	IGHV3-13..IGHJ2.IGHA1_IGKV3-15.IGKJ2.IGKC	CVRGGVAYREERYFDLW_CQEYTSWPPAAL	AVQLVESGGGLVEPGGSLRLSCATSGFTFSSYDMHWVRLPAGKRLQWVSGIGTSGGKYYSGSVMGRFTISREDAENSLYLEMDSLSAGDTAVYYCVRGGVAYREERYFDLWGRGTLVTVSS	GVVTAQSPDTVSVYPGERATLSCRTSHIVSTSLAWYQQKPGQAPRLLIYGASTRATGVPARFSGSGSGTDFTLTISSLQSEDFAVYYCQEYTSWPPAALGPGTRVEIR		IGHA1	GCGGTGCAGCTGGTGGAGTCGGGGGGAGGCTTGGTAGAGCCGGGGGGGTCCCTGAGACTCTCTTGTGCAACCTCTGGATTCACCTTCAGCAGCTACGACATGCACTGGGTCCGCCTACCTGCAGGAAAACGTCTGCAATGGGTCTCAGGTATTGGGACTTCTGGTGGCAAATACTATTCAGGGTCCGTGATGGGCCGGTTCACCATCTCCAGAGAAGATGCCGAGAACTCCTTGTATCTTGAAATGGACAGCCTGAGCGCCGGAGACACGGCTGTCTACTATTGTGTGAGAGGAGGGGTAGCGTATCGGGAGGAGAGATACTTCGATCTCTGGGGCCGTGGCACCCTGGTCACTGTCTCGTCAG	GGAGTAGTGACGGCGCAGTCGCCAGACACGGTGTCTGTGTATCCAGGGGAAAGAGCCACCCTCTCCTGCAGGACCAGTCACATTGTCAGCACCAGCTTAGCCTGGTACCAGCAGAAACCTGGCCAGGCTCCCAGGCTCCTCATCTATGGTGCATCCACCAGGGCCACTGGTGTCCCAGCCAGGTTCAGTGGCAGTGGGTCTGGGACAGACTTCACTCTCACCATCAGCAGCCTGCAGTCTGAAGATTTTGCAGTTTATTACTGTCAGGAGTATACTTCCTGGCCTCCGGCAGCTCTTGGCCCGGGGACCAGGGTGGAGATCAGAC		Single (0 < X <= 1)	IGHA1
YF1_B_CATTTAGCACAATGCT	YFNB1_Lane2	COR396	No_Probe	2	PBMC	IGHV5-51.IGHD3-3.IGHJ4.IGHA1_IGLV2-23.IGLJ2.IGLC2	CARHDDSYYDFWSVFYIGGIRYW_CCSYAGSGSWIF				IGHA1				Small (1 < X <= 5)	IGHA1
YF1_B_CATTTCCAGCACGCCA	YFNB1_Lane2	COR418	No_Probe	0	PBMC				EIVMTQSPATLSVSPGERATLSCRASQGVSSNLAWYQHKPGQAPRLLIYGASTRATGIPARFSGSGSGTGFTLTISSLQSEDFAVYYCQQYNNWPRTFGQGTKVEIK				GAAATAGTGATGACGCAGTCTCCAGCCACCCTGTCTGTGTCTCCAGGGGAAAGAGCCACCCTCTCCTGCAGGGCCAGTCAGGGTGTTAGCAGCAACTTAGCCTGGTACCAACATAAACCTGGCCAGGCTCCCAGGCTCCTCATCTATGGTGCTTCCACCAGGGCCACTGGTATCCCAGCCAGGTTCAGTGGCAGTGGGTCTGGGACAGGGTTCACTCTCACCATCAGCAGCCTGCAGTCTGAAGATTTTGCAGTTTATTACTGTCAGCAGTATAATAACTGGCCAAGGACGTTCGGCCAAGGGACCAAGGTGGAAATCAAAC
YF1_B_CATTTCCAGCCGTAAC	YFNB1_Lane2	COR396	No_Probe	0	PBMC					QTVVTQEPSFSVSPGGTVTLTCGLSSGSVSTSYYPSWYQQIPGQAPRTLIYNTNTRSSGVPDRFSGSILGNKAALTITGAQADDESDYHCVLYMGGGISVFGGGTKLTVL				CAGACTGTGGTGACCCAGGAGCCATCGTTCTCAGTGTCCCCTGGAGGGACAGTCACACTCACTTGTGGCTTGAGCTCTGGCTCAGTCTCTACTAGTTACTACCCCAGCTGGTACCAGCAGATTCCAGGCCAGGCTCCACGCACGCTCATCTACAACACAAACACTCGCTCTTCTGGGGTCCCTGATCGCTTCTCTGGCTCCATCCTTGGGAACAAAGCTGCCCTCACCATCACGGGGGCCCAGGCAGATGATGAATCTGATTATCACTGTGTGCTGTATATGGGTGGTGGCATTTCGGTGTTCGGCGGAGGGACCAAGCTGACCGTCCTAG
YF1_B_CATTTCCAGCGGTCCA	YFNB1_Lane2	COR396	No_Probe	4	PBMC				ERVMTQSPATLSVSPGERATLSCRASQSVSSDLAWYQQKLGQAPRLLIYGASTRATGIPARFSGSGSGTEFTLTISSLQSEDFAVYYCQQYNSWPQTFGQGTKLEIK				GAAAGAGTGATGACGCAGTCTCCAGCCACCCTGTCTGTGTCTCCAGGGGAAAGAGCCACCCTCTCCTGCAGGGCCAGTCAGAGTGTTAGCAGCGACTTAGCCTGGTACCAGCAGAAACTTGGCCAGGCTCCCAGGCTCCTCATCTATGGTGCATCCACCAGGGCCACTGGTATCCCAGCCAGGTTCAGTGGCAGTGGGTCTGGGACAGAGTTCACTCTCACCATCAGCAGCCTGCAGTCTGAAGATTTTGCAGTTTATTACTGTCAGCAGTATAATTCCTGGCCTCAGACTTTTGGCCAGGGGACCAAGCTGGAGATCAAAC
YF1_B_CATTTCCAGCTTAGTG	YFNB1_Lane2	COR396	No_Probe	0	dLN
YF1_B_CATTTCGGTAGAGGCG	YFNB1_Lane2	COR396	No_Probe	4	PBMC	IGHV3-23..IGHJ5.IGHA2_IGLV1-47.IGLJ1.IGLC1	CTKGDRGTGWSW_CAAWDDSLSGYVL	EVHLLESGGDLRQPGGSLRLSCAASGFTFTNVAMSWVRQAPGKGLEWVSAIGFREETYYADSVKGRFTISRDYSKNTLYLQMNSLRADDTAVYYCTKGDRGTGWSWGQGTLVTVSS		QTVLTQPPSASGTPGQRVTISCSGRSSNIGDNYVSWYQQLPGTAPKILIHYTNKRPSGVPDRFSGSKSGTSASLAISGLRSDDEADYFCAAWDDSLSGYVLGTGTKVSVL	IGHA2	GAGGTGCACTTGTTGGAGTCAGGGGGAGACTTGAGACAGCCGGGGGGGTCCCTGAGACTCTCCTGTGCAGCCTCTGGATTCACCTTTACCAACGTTGCCATGAGCTGGGTCCGCCAGGCTCCAGGGAAGGGACTGGAGTGGGTCTCTGCAATTGGTTTTCGTGAAGAAACATACTACGCAGACTCCGTGAAGGGCCGCTTCACCATCTCCCGAGACTATTCCAAGAACACCCTGTATCTCCAAATGAACAGCCTGAGAGCCGACGACACGGCCGTTTATTACTGTACGAAAGGAGACCGTGGCACTGGCTGGTCCTGGGGCCAGGGAACACTGGTCACCGTCTCCTCAG		CAGACTGTGTTGACTCAGCCACCCTCAGCGTCTGGGACCCCCGGGCAGAGGGTCACCATCTCTTGTTCTGGAAGGAGCTCTAACATCGGAGATAATTATGTTTCCTGGTACCAGCAACTCCCAGGAACGGCCCCCAAAATCCTCATCCACTATACTAATAAGCGCCCCTCAGGGGTCCCTGACCGATTCTCTGGCTCCAAGTCTGGCACCTCAGCCTCCCTGGCCATCAGTGGGCTCCGGTCCGACGATGAGGCTGACTACTTCTGTGCAGCATGGGATGACAGTTTGAGTGGTTATGTCCTCGGAACTGGGACCAAGGTCAGCGTCCTAA	Single (0 < X <= 1)	IGHA2
YF1_B_CATTTCGGTCGGGTAC	YFNB1_Lane2	COR418	No_Probe	0	PBMC
YF1_B_CATTTGGAGAATGCAA	YFNB1_Lane2	COR396	No_Probe	0	dLN
YF1_B_CATTTGGAGGCTGGAA	YFNB1_Lane2	COR396	No_Probe	2	dLN	IGHV6-1..IGHJ4.IGHM_IGKV1-5.IGKJ4.IGKC	CTREEVERRFDYW_CQQYGDFTTF	QVQLQQSGPGLVKPSQTLSLTCAISGDSVSSNNVAWNWIRQSPSRGLEWLGRTYYRSKWQTDYASFVKSRITVNPDTSKNQFSLELKSVTPEDTAVYYCTREEVERRFDYWGQGTLVTVSS	DIQMTQSPSTLSASVGDRVTITCRASQSISSWLAWYQQKPGKAPKLLIYKASTLKSGVPSRFSGSGSGTEFTLTISGLQPDDFATYYCQQYGDFTTFGGGTKVEIK		IGHM	CAGGTACAGCTGCAGCAGTCAGGTCCAGGACTGGTGAAGCCCTCCCAGACCCTCTCACTCACCTGTGCCATCTCCGGGGACAGTGTCTCTAGCAACAATGTTGCTTGGAACTGGATCAGGCAGTCCCCATCGAGAGGCCTTGAGTGGCTGGGAAGGACATACTACAGGTCCAAGTGGCAGACTGATTATGCATCATTTGTGAAGAGTCGAATAACCGTCAATCCAGACACATCCAAGAACCAGTTCTCCCTGGAGCTGAAGTCTGTGACTCCCGAGGACACGGCTGTCTACTACTGTACAAGGGAAGAGGTGGAGCGACGTTTTGACTACTGGGGCCAGGGAACCCTGGTCACCGTCTCCTCAG	GACATCCAGATGACCCAGTCTCCTTCCACCCTGTCTGCATCTGTAGGAGACAGAGTCACCATCACTTGCCGGGCCAGTCAGAGTATTAGCAGCTGGTTGGCCTGGTATCAGCAGAAACCAGGGAAAGCCCCTAAACTCCTGATCTATAAGGCGTCTACCTTAAAAAGTGGGGTCCCATCAAGGTTCAGCGGCAGTGGATCTGGGACAGAATTCACTCTCACCATCAGCGGCCTGCAGCCTGATGATTTTGCAACTTATTACTGCCAACAGTATGGTGACTTCACCACTTTCGGCGGGGGGACCAAGGTGGAGATCAAAC		Single (0 < X <= 1)	IGHM
YF1_B_CCAAACCAGCAATGGG	YFNB1_Lane2	COR396	No_Probe	0	dLN
YF1_B_CCAAACCAGGGACTGA	YFNB1_Lane2	COR396	No_Probe	1	dLN	IGHV3-21..IGHJ4._IGLV3-21.IGLJ1.IGLC1	CARDPNNWGHFDYW_CQVWDSTSDHHVF	EVQLVESGGGLVKPGGSLRLSCAASGFTFSSYSMNWVRQAPGKGLEWVSSLSSTRSYIYYADSVKGRFTISRDNAENSLFLQMNSLRAEDTAVYYCARDPNNWGHFDYWGQGTLVTVSS		SYVLTQPPSVSVAPGKTARITCGGNNIGSKSVHWYQQKPGQAPVLVIYYDSDRPSGIPERFSGSNSGNTATLTISRVEAGDEADYYCQVWDSTSDHHVFGTGTKVTVL		GAGGTGCAGCTGGTGGAGTCTGGGGGAGGCCTGGTCAAGCCTGGGGGGTCCCTGAGACTCTCCTGTGCAGCCTCTGGATTCACCTTCAGTAGCTATTCCATGAACTGGGTCCGCCAGGCTCCAGGGAAGGGGCTGGAGTGGGTCTCATCCCTTAGTAGTACTCGTAGTTACATATACTACGCAGACTCAGTGAAGGGCCGATTCACCATCTCCAGGGACAACGCCGAGAACTCATTGTTTCTGCAAATGAACAGCCTGAGAGCCGAGGACACGGCTGTGTATTACTGTGCGAGAGACCCTAATAACTGGGGCCACTTTGACTACTGGGGCCAGGGAACCCTGGTCACCGTCTCCTCAG		TCCTATGTGCTGACTCAGCCACCCTCAGTGTCAGTGGCCCCAGGAAAGACGGCCAGGATTACCTGTGGGGGAAACAACATTGGAAGTAAAAGTGTGCACTGGTACCAGCAGAAGCCAGGCCAGGCCCCTGTGCTGGTCATCTATTATGATAGCGACCGGCCCTCAGGGATCCCTGAGCGATTCTCTGGCTCCAACTCTGGGAACACGGCCACCCTGACCATCAGCAGGGTCGAAGCCGGGGATGAGGCCGACTATTACTGTCAGGTTTGGGATAGTACTAGTGATCATCATGTCTTCGGAACTGGGACCAAGGTCACCGTCCTAG	Single (0 < X <= 1)
YF1_B_CCAAACCAGGGATAGT	YFNB1_Lane2	COR396	No_Probe	0	PBMC	IGHV3-33.IGHD3-22.IGHJ4.IGHA1_IGLV1-40.IGLJ2.IGLC2	CVRQTYYDSSAYYIFDSW_CQSYADSPSGPVVF				IGHA1				Small (1 < X <= 5)	IGHA1
YF1_B_CCAAAGTGTCCAAGAT	YFNB1_Lane2	COR396	No_Probe	0	dLN
YF1_B_CCAAATCCAAACCGAA	YFNB1_Lane2	COR396	No_Probe	4	PBMC	IGHV1-18..IGHJ1.IGHA1_IGKV3-20.IGKJ1.IGKC	CARILVFEWEIMKGFQYW_CQHYGDSPRF	QIHLVQSGGGVKKPGASVKVSCKTSGYSFTSYGITWVRQAPGQGLEWMGWISAFSGDKKYAQHFQGRVTMTVDTSTSTAYMELRNLRSDDTAIYYCARILVFEWEIMKGFQYWGQGDLVTVSS	EIVLTQSPGTLSLSPGERATLSCRASQGVDSTSVAWYQQRPGQAPRLLIYDASSRATGIPDRFTGSGSATDFSLTITRLEPEDVAVYYCQHYGDSPRFGQGTKVEIK		IGHA1	CAGATTCACCTGGTGCAGTCTGGAGGTGGGGTGAAGAAGCCTGGGGCCTCAGTGAAGGTCTCCTGTAAGACCTCTGGTTATAGCTTCACGTCCTACGGGATTACCTGGGTGCGGCAGGCCCCCGGACAAGGGCTTGAGTGGATGGGTTGGATCAGCGCCTTCAGTGGTGACAAAAAATATGCACAGCACTTCCAGGGCAGAGTCACTATGACCGTTGACACATCCACGAGTACAGCCTACATGGAACTGAGGAACCTGAGATCTGACGACACGGCCATTTATTACTGTGCGAGAATACTTGTCTTTGAGTGGGAAATAATGAAGGGATTTCAATATTGGGGCCAGGGAGACCTGGTCACCGTCTCCTCAG	GAAATTGTGTTGACGCAGTCTCCAGGCACCCTGTCTTTGTCTCCAGGGGAAAGAGCCACCCTCTCCTGCAGGGCCAGTCAGGGTGTTGACAGCACTTCCGTAGCCTGGTACCAGCAGAGACCTGGCCAGGCTCCCAGGCTCCTCATCTATGATGCATCCAGCAGGGCCACTGGCATCCCAGACAGGTTCACTGGCAGTGGGTCTGCGACAGATTTCTCTCTCACCATCACCAGACTGGAGCCTGAAGATGTTGCAGTGTATTACTGTCAGCACTATGGTGACTCACCCCGGTTCGGCCAGGGGACCAAGGTGGAAATCAAAC		Single (0 < X <= 1)	IGHA1
YF1_B_CCAAATCCACTCCTAC	YFNB1_Lane2	COR396	No_Probe	4	PBMC	IGHV4-30-4..IGHJ4.IGHM_IGKV3-15.IGKJ1.IGKC	CTRDRGSGGALDSW_CQHYNNWPPWTF	QVRLQESGPGLVKPSQTLSLTCTVSGGSISSGGYYWSWIRQHPGKGLEWIGYIYSSGSTYYNPSLKSRLTISLDTSKNQLSLNLSSVTAADTAVYYCTRDRGSGGALDSWGQGTLVTVSS	EIVMTQSPATLSVSPGERATLSCRASQSISSNLAWYQQKVGQAPRLLIYGASTRATGIPARFSGSGSGTEFTLTISSLQSEDFAVYYCQHYNNWPPWTFGQGTKVEIK		IGHM	CAGGTGCGGCTGCAGGAGTCGGGCCCAGGACTGGTGAAGCCTTCACAGACCCTGTCCCTCACCTGCACTGTCTCTGGTGGCTCCATCAGCAGTGGTGGTTACTACTGGAGCTGGATCCGCCAGCACCCTGGGAAGGGCCTGGAGTGGATTGGGTACATCTATTCCAGTGGGAGCACCTACTACAACCCGTCCCTCAAGAGTCGACTTACCATATCACTGGACACGTCTAAGAACCAGTTATCCCTGAACCTGAGCTCTGTGACTGCCGCGGACACGGCCGTGTACTACTGTACGAGAGATCGGGGCAGCGGAGGGGCCCTTGACTCCTGGGGCCAGGGAACCCTGGTCACCGTCTCCTCAG	GAAATAGTGATGACGCAGTCTCCAGCCACCCTGTCTGTGTCTCCAGGGGAAAGAGCCACCCTCTCCTGCAGGGCCAGTCAGAGTATTAGCAGCAACTTAGCCTGGTACCAGCAGAAAGTTGGCCAGGCTCCCAGGCTCCTCATCTATGGTGCATCCACCAGGGCCACTGGTATCCCAGCCAGGTTCAGTGGCAGTGGGTCTGGGACAGAGTTCACTCTCACCATCAGCAGCCTGCAGTCTGAAGATTTTGCAGTTTATTACTGTCAGCACTATAATAACTGGCCTCCGTGGACGTTCGGCCAAGGGACCAAGGTGGAAATCAAAC		Single (0 < X <= 1)	IGHM
YF1_B_CCAAATGTCACTGGCG	YFNB1_Lane2	COR396	No_Probe	0	PBMC	IGHV1-46..IGHJ5.IGHG4_IGKV3-11.IGKJ2.IGKC	CVAERVTTTYNWFDPW_CQQRSNWPPMYTF	QVQLVQSGAEVKKPGASVRVSCKASRDTFANHYMHWVRQAPGHGLEWMGMINPSGGSINYAQNFHGKVTLTRDTSTSTVYIEVYSLRSEDTAVYYCVAERVTTTYNWFDPWGQGTLVSVSS	EIVLTQSPATLSLSPGERATLSCRASQSVSSNLAWYQQKPGQAPRLLIYDASNRATGIPARFSGSGSGTDFTLTISSLEPEDFAVYYCQQRSNWPPMYTFGQGTKLEIK		IGHG4	CAGGTGCAGCTGGTGCAGTCTGGGGCTGAGGTGAAGAAGCCTGGGGCCTCAGTGAGGGTTTCCTGCAAGGCATCTAGAGACACATTCGCCAACCACTATATGCACTGGGTGCGGCAGGCCCCTGGACACGGGCTTGAGTGGATGGGAATGATCAACCCTAGTGGTGGTAGTATAAACTATGCACAGAACTTCCACGGCAAAGTCACCTTGACCAGGGACACGTCCACGAGCACAGTCTACATAGAGGTGTACAGCCTGAGATCTGAGGACACGGCCGTGTATTACTGTGTGGCTGAAAGGGTGACAACGACATACAACTGGTTCGACCCCTGGGGCCAGGGAACCCTGGTCAGCGTCTCCTCAG	GAAATTGTGTTGACACAGTCTCCAGCCACCCTGTCTTTGTCTCCAGGGGAAAGAGCCACCCTCTCCTGCAGGGCCAGTCAGAGTGTTAGCAGCAACTTAGCCTGGTACCAACAGAAACCTGGCCAGGCTCCCAGGCTCCTCATCTATGATGCATCCAACAGGGCCACTGGCATCCCAGCCAGGTTCAGTGGCAGTGGGTCTGGGACAGACTTCACTCTCACCATCAGCAGCCTAGAGCCTGAAGATTTTGCAGTTTATTACTGTCAGCAGCGTAGCAACTGGCCTCCCATGTACACTTTTGGCCAGGGGACCAAGCTGGAGATCAAAC		Single (0 < X <= 1)	IGHG4
YF1_B_CCAAATGTCCAATATA	YFNB1_Lane2	COR396	No_Probe	4	PBMC	IGHV1-69D..IGHJ4.IGHA1_IGLV3-19.IGLJ2.IGLC2	CARDLGAALEPDW_CNSRDSSGDNLLF	RVHLVQSGAEELKPGSSVKVSCKASGGAFSSYSFSWVRQAPGQGLEWMGKLLPVFGVPEYAQKFQGRVTITADASTTTAYLELRGLKSDDTAIYYCARDLGAALEPDWGQGTLVTVSS		SSELTQAPAVSVALGQTVTITCQGDSLRMYYAAWYQQRPGQAPVVVIYGKDYRASGIPDRFSGSRSGNTASLTITGAQADDEGDYYCNSRDSSGDNLLFGGGTKLTVL	IGHA1	CGGGTCCACCTGGTGCAGTCGGGGGCCGAGGAGTTGAAGCCTGGGTCGTCGGTGAAGGTCTCCTGTAAGGCTTCTGGAGGCGCCTTTAGCAGCTATTCTTTCAGCTGGGTGCGACAGGCCCCTGGACAAGGCCTTGAGTGGATGGGAAAGCTCCTCCCTGTCTTTGGTGTACCGGAGTACGCACAGAAGTTCCAGGGCAGAGTCACCATTACCGCGGACGCATCCACGACCACAGCCTACTTGGAGCTGCGCGGCCTAAAATCAGACGACACGGCCATATACTACTGTGCGAGAGATTTGGGGGCAGCTCTGGAGCCTGACTGGGGCCAGGGAACCCTGGTCACCGTCTCCTCAG		TCTTCTGAGCTGACTCAGGCCCCTGCTGTGTCTGTGGCCTTGGGACAGACAGTCACCATCACATGCCAAGGAGACAGCCTCAGAATGTATTATGCAGCCTGGTACCAGCAGAGGCCAGGACAGGCCCCTGTCGTAGTCATATATGGTAAAGACTATCGGGCCTCAGGGATCCCAGACCGATTCTCTGGCTCCAGGTCAGGAAACACAGCGTCCTTGACCATCACTGGGGCTCAGGCGGACGATGAGGGAGACTACTACTGTAACTCGCGGGACAGTAGTGGTGACAACCTTCTTTTCGGCGGAGGGACCAAGCTGACCGTCCTGA	Single (0 < X <= 1)	IGHA1
YF1_B_CCAAATGTCCCAACTT	YFNB1_Lane2	COR396	No_Probe	2	PBMC	IGHV3-74..IGHJ4.IGHM_IGKV2-28.IGKJ4.IGKC	CARSTRSGSYQAYW_CMQGLQSPLTF	EVQLVESGGGSVQPGGSLRLSCAASGFTFSTYWMHWFRQDPGKGLLWVSRINGDGSSRTYADSVKGRFTISRDNAKNTLFLQMDSLRAEDTAVYYCARSTRSGSYQAYWGLGTLVTVSS	DIVLTQSPLSLPVTPGEPASISCRSSQSLLYSNGDNYLDWYLQKPGQPPQLLIYLGSNRASGVPDRFSGSGSGTDFTLKISRVEAEDVGLYYCMQGLQSPLTFGGGTKVEIK		IGHM	GAGGTGCAGCTGGTGGAGTCCGGGGGAGGCTCAGTTCAGCCTGGGGGGTCCCTGAGACTCTCCTGTGCAGCCTCTGGATTCACCTTCAGCACCTACTGGATGCACTGGTTCCGCCAAGATCCAGGGAAGGGGCTGCTGTGGGTCTCACGTATTAATGGAGATGGCAGTAGCAGAACCTACGCGGACTCCGTGAAGGGCCGATTCACCATCTCCAGAGACAACGCCAAGAACACGCTATTTCTGCAAATGGACAGTCTGAGAGCCGAGGACACGGCTGTATATTACTGTGCAAGAAGCACAAGGAGCGGGAGTTACCAAGCATATTGGGGCCTGGGAACCCTGGTCACCGTCTCCTCAG	GATATTGTGTTGACTCAGTCGCCACTCTCCCTGCCCGTCACCCCTGGAGAGCCGGCCTCCATCTCCTGCAGGTCTAGTCAGAGCCTCCTGTATAGTAATGGAGACAACTATTTGGATTGGTACCTGCAGAAGCCAGGGCAGCCTCCTCAGCTCCTGATCTATTTGGGTTCTAATCGGGCCTCCGGGGTCCCTGACAGGTTCAGTGGCAGTGGATCAGGCACAGATTTTACACTGAAAATCAGCAGAGTGGAGGCTGAGGATGTTGGGCTTTATTACTGCATGCAAGGTCTACAAAGCCCGCTCACTTTCGGCGGAGGGACCAAGGTGGAGATCAAAC		Single (0 < X <= 1)	IGHM
YF1_B_CCAAATGTCGTGTCAA	YFNB1_Lane2	COR418	No_Probe	4	PBMC
YF1_B_CCAACAGGTCGTAGGC	YFNB1_Lane2	COR418	No_Probe	4	PBMC	IGHV5-51..IGHJ4._IGLV2-23.IGLJ2.IGLC2	CARLTLNYYGSGPYPSLPLFDFW_CCSYAGSTTFVLF	EVQLVQSGAEVKKPGESLRITCKSSGYSFTSYWIGWVRQMPGKGLEWMGIIYPGDSDTRYSPSFQEVTISADKSTSTAYLQWSRLKASDTAMYYCARLTLNYYGSGPYPSLPLFDFWAQGTLVTVSS		QSALTQPASVSGSPGQSITISCTGTSSDVGSYNLVSWYQHHPGEAPKLMIYEVTKRPSGISSRFSGSKSGNTASLTISGLQAEDEADYYCCSYAGSTTFVLFGGGTKLTVL		GAGGTGCAGCTGGTGCAGTCTGGGGCAGAGGTGAAAAAGCCCGGGGAGTCTCTGAGGATCACATGTAAGAGTTCTGGATACAGCTTTACCAGCTACTGGATCGGCTGGGTGCGCCAGATGCCCGGGAAAGGCCTGGAGTGGATGGGGATCATCTATCCTGGTGACTCTGATACCAGATACAGCCCGTCCTTCCAAGAGGTCACCATCTCAGCCGACAAGTCCACCAGCACCGCCTACCTGCAGTGGAGCAGGCTGAAGGCCTCGGACACCGCCATGTATTACTGTGCGAGACTGACCCTGAATTACTATGGTTCGGGGCCTTATCCTTCTCTACCCCTTTTTGACTTCTGGGCCCAGGGAACCCTGGTCACCGTCTCCTCAG		CAGTCTGCCCTGACTCAGCCTGCCTCCGTGTCTGGGTCTCCTGGACAGTCGATCACCATCTCCTGCACTGGAACCAGCAGTGATGTTGGGAGTTATAACCTTGTCTCCTGGTATCAACATCACCCAGGCGAAGCCCCCAAACTCATGATTTATGAGGTCACTAAGCGGCCCTCAGGGATTTCTAGTCGCTTCTCTGGCTCCAAGTCTGGCAACACGGCCTCCCTGACAATCTCTGGGCTCCAGGCTGAGGACGAGGCTGATTATTACTGCTGCTCATATGCAGGTAGTACCACTTTCGTGTTATTCGGCGGAGGGACCAAGCTGACCGTCCTAG	Single (0 < X <= 1)
YF1_B_CCAACAGGTCTTAGCC	YFNB1_Lane2	COR396	No_Probe	0	PBMC	IGHV1-24..IGHJ4.IGHG1_IGKV1-9.IGKJ3.IGKC	CARVNYNDGSDHTGASGGLSFDYW_CQQLNSYPPYFIF	QVHLVQSGAEVKKPGASVKVSCKVSGYNFNELSVHWVRQAPGKGLEWMGGFDPEGGETIYAQRFQGRVTMTEDTSTDTAYMDLSSLRSEDTAVYYCARVNYNDGSDHTGASGGLSFDYWGQGTLVTVSS	DIQLTQSPSFLSASVGDRVTITCRASQGIRSYLAWYQQKPGKAPKLLIYAASTLQSGVPSRFSGSGSGTEFTLTISSLQPEDFATYYCQQLNSYPPYFIFGPGTKVDMK		IGHG1	CAGGTCCACCTGGTACAGTCTGGGGCTGAGGTGAAGAAGCCTGGGGCCTCAGTGAAGGTCTCCTGCAAGGTTTCCGGATATAACTTCAATGAATTATCCGTCCACTGGGTGCGACAGGCTCCTGGAAAAGGGCTTGAGTGGATGGGAGGTTTTGATCCTGAAGGCGGTGAAACAATCTACGCACAGAGATTTCAGGGGAGAGTCACCATGACCGAGGACACATCTACAGACACAGCCTACATGGATCTGAGCAGCCTGAGATCTGAGGACACGGCCGTGTATTACTGTGCAAGAGTCAACTACAATGATGGTAGTGACCACACCGGGGCGTCTGGGGGCTTGTCCTTTGACTACTGGGGCCAGGGAACCCTGGTCACCGTCTCCTCAG	GACATCCAGTTGACCCAGTCTCCATCCTTCCTGTCTGCATCTGTAGGAGACAGAGTCACCATCACTTGCCGGGCCAGTCAGGGCATTAGAAGTTATTTAGCCTGGTATCAGCAAAAACCAGGGAAAGCCCCTAAGCTCCTGATCTATGCTGCATCCACTTTGCAAAGTGGGGTCCCATCAAGGTTCAGCGGCAGTGGATCTGGGACAGAATTCACTCTCACAATCAGCAGCCTGCAGCCTGAAGATTTTGCAACTTATTACTGTCAACAGCTTAATAGTTATCCTCCCTATTTCATTTTCGGCCCTGGGACCAAAGTGGATATGAAAC		Single (0 < X <= 1)	IGHG1
YF1_B_CCAACATCACAGTCGC	YFNB1_Lane2	COR396	No_Probe	5	dLN	IGHV3-7..IGHJ4.IGHA2_IGKV3-20.IGKJ1.IGKC	CMSRGTYHNMPHW_CQQYSNSPWAF	EVQVVESGGGLVQPGGSLRLSCATSGFTFSNFWMSWVRQAPGKGLEWVAGIKEDGSAKDYVDSVKGRFTISRDNAKNSVYLQMNSLRAEDTAVYYCMSRGTYHNMPHWGQGTLVTVSA	QIVLTQSPGTLSLSPGERATLSCRASQTVSSSYLAWYQQKRGQVPRLLIYAASTRAAGIPDRFSGSGSGTDYTLTISTVESEDLGVYYCQQYSNSPWAFGQGTKLEIK		IGHA2	GAGGTGCAGGTGGTGGAGTCTGGGGGAGGCTTGGTCCAGCCTGGGGGGTCCCTGAGACTCTCCTGTGCAACCTCTGGATTCACCTTTAGTAATTTTTGGATGAGTTGGGTCCGCCAGGCTCCAGGGAAGGGGCTGGAGTGGGTGGCCGGCATAAAGGAAGACGGAAGTGCGAAAGACTATGTGGACTCTGTGAAGGGCCGCTTCACCATCTCCAGAGACAACGCCAAGAACTCAGTGTATCTGCAAATGAACAGCCTGAGAGCCGAGGACACGGCCGTGTATTATTGTATGAGTCGTGGGACTTACCACAATATGCCCCATTGGGGCCAGGGAACCCTGGTCACCGTCTCCGCAG	CAAATTGTTTTGACGCAGTCCCCAGGCACGCTGTCTTTGTCTCCAGGGGAAAGAGCCACCCTCTCCTGCAGGGCCAGTCAGACTGTGAGCAGCAGCTACTTAGCCTGGTACCAGCAGAAACGTGGCCAGGTTCCCAGGCTCCTCATTTATGCTGCATCCACCAGGGCCGCTGGCATCCCAGACAGGTTCAGTGGCAGTGGGTCTGGGACAGACTACACTCTCACGATCAGCACGGTGGAGTCTGAAGATTTAGGAGTGTATTACTGTCAGCAGTATTCCAACTCACCTTGGGCGTTTGGCCAAGGGACCAAGCTGGAAATCAAAC		Small (1 < X <= 5)	IGHA2
YF1_B_CCAACCCTCCGCCGTT	YFNB1_Lane2	COR396	No_Probe	1	dLN
YF1_B_CCAACCGAGAATGCCC	YFNB1_Lane2	COR418	No_Probe	0	PBMC
YF1_B_CCAACCGAGCAAAGTA	YFNB1_Lane2	COR396	No_Probe	3	dLN	IGHV3-33.IGHD4-17.IGHJ4._IGLV2-8.IGLJ2.IGLC2	CARDFYGDYARIDYW_CSSYAGSNNFVVF	QVQLVESGGGVVQPGRSLRLSCAASGFTFRTYGMHWVRQAPGKGLEWVAVIWYDGSHKYYAESVKGRFTISRDNSRDTLYLQMNSLRAEDTAVYRCARDFYGDYARIDYWGQGTLVTVSS		QSALTQPPSASGSPGRSVTISCTGTSSDVGAYNYVSWYQLHPGKAPKLLIYEVSKRPSGVPDRFSGSKSGNTASLTVSGLQAEDEADYYCSSYAGSNNFVVFGGGTKLTVL		CAGGTGCAGCTGGTGGAGTCTGGGGGAGGCGTGGTCCAGCCTGGGAGGTCCCTGAGACTCTCCTGTGCAGCGTCTGGGTTCACCTTCAGAACCTATGGCATGCACTGGGTCCGCCAGGCTCCAGGCAAGGGGCTGGAATGGGTGGCAGTTATATGGTATGATGGAAGTCATAAATACTATGCAGAATCCGTGAAGGGCCGCTTCACCATCTCCAGAGACAATTCCAGGGACACACTGTATCTGCAAATGAACAGCCTGAGAGCCGAGGACACGGCTGTTTATCGCTGTGCGAGAGATTTCTACGGTGACTACGCAAGGATTGACTACTGGGGCCAGGGAACCCTGGTCACCGTCTCCTCAG		CAGTCTGCCCTGACTCAGCCTCCCTCCGCGTCCGGGTCTCCTGGACGCTCAGTCACCATCTCCTGCACTGGAACCAGCAGTGACGTTGGTGCTTATAACTATGTCTCCTGGTACCAACTTCACCCAGGCAAAGCCCCCAAACTCCTGATTTATGAGGTCAGTAAGCGGCCCTCAGGGGTCCCTGATCGCTTCTCTGGCTCCAAGTCTGGCAACACGGCCTCCCTGACCGTCTCTGGGCTCCAGGCTGAGGATGAGGCTGATTATTACTGCAGCTCATATGCAGGCAGCAACAATTTTGTGGTATTCGGCGGAGGGACCAAGCTGACCGTCCTAG	Single (0 < X <= 1)
YF1_B_CCAACCGAGCTCAGGT	YFNB1_Lane2	COR396	No_Probe	2	dLN	IGHV1-8..IGHJ4.IGHM_IGKV3-11.IGKJ5.IGKC	CARGNRLTPDYW_CQQRSNWQVTF	QVQLVQSGAEVKKPGASVKVSCKASGYTFTSHDVNWVRQAAGQGLEWMGWMNPNSGNTGYAQKFQGRFTITRNTSINTAYMELSSLRFDDTAVYFCARGNRLTPDYWGHGTPVTVSS	EIVLTQSPATLSLSPGERATLSCRASQSVGSYLSWYQQKPGLAPRLLIYDVSNRATDIPARFSGSGSGTDFTLTISSLEPEDFAVYYCQQRSNWQVTFGQGTRLEIK		IGHM	CAGGTGCAGCTGGTGCAGTCTGGGGCTGAGGTGAAGAAGCCTGGGGCCTCAGTGAAGGTCTCCTGCAAGGCTTCTGGATACACCTTCACCAGCCATGATGTGAACTGGGTGCGACAGGCCGCTGGACAGGGGCTTGAGTGGATGGGATGGATGAACCCCAACAGTGGCAACACAGGCTATGCACAGAAGTTCCAGGGCAGATTCACCATTACCAGGAACACCTCCATTAACACAGCCTACATGGAGCTGAGCAGCCTGAGATTTGACGACACGGCCGTGTATTTCTGTGCGAGAGGCAATCGGCTAACTCCTGACTACTGGGGCCACGGAACCCCGGTCACCGTCTCCTCAG	GAAATTGTGTTGACACAGTCTCCAGCCACCCTGTCTTTGTCTCCAGGGGAAAGAGCGACCCTCTCCTGCAGGGCCAGTCAGAGTGTTGGCAGCTACTTATCTTGGTACCAACAGAAACCTGGCCTGGCTCCCAGGCTCCTCATCTATGATGTTTCCAACAGGGCCACTGACATTCCGGCCAGGTTCAGTGGCAGTGGGTCTGGGACAGACTTCACTCTCACCATCAGCAGCCTAGAGCCTGAAGATTTTGCAGTTTATTACTGTCAGCAGCGTAGCAACTGGCAGGTCACCTTCGGCCAAGGGACACGACTGGAGATTAAAC		Single (0 < X <= 1)	IGHM
YF1_B_CCAACCTGTAACTGCG	YFNB1_Lane2	COR418	No_Probe	4	PBMC	IGHV4-59..IGHJ4.IGHA1_IGKV3D-15.IGKJ2.IGKC	CARVRGDYGQLTYFDTW_CLQYINWPRTF	QVQLKESGPGLVKPSETLSLTCTVSGGSVSSDTWSWIRQSPGKGLEWIGYYYVRGSTDYNASLKSRATISIDTSKNHFSLQLSSVTAADTALYFCARVRGDYGQLTYFDTWGQGTLVTVSS	EIQMTQSPATLSVSPGERASLSCKASQSINNYLAWYQQKPGQAPRLLIYGASTRATGIPARFIGSGSVTEFSLTISSLQPEDFATYFCLQYINWPRTFGQGTQLEIN		IGHA1	CAGGTGCAGCTGAAGGAGTCGGGCCCAGGACTGGTGAAGCCTTCGGAGACCCTGTCCCTCACCTGCACTGTCTCTGGTGGCTCCGTCAGTAGTGACACCTGGAGCTGGATCCGGCAGTCCCCAGGGAAGGGACTGGAGTGGATTGGCTATTACTATGTCAGGGGGAGCACCGACTACAATGCCTCCCTCAAGAGTCGAGCCACCATATCAATAGACACGTCCAAGAACCACTTCTCCCTGCAGCTGAGCTCTGTGACCGCTGCGGACACGGCCCTCTATTTCTGTGCGCGAGTCAGGGGTGACTACGGTCAGTTAACTTACTTTGACACCTGGGGCCAGGGAACCCTAGTGACCGTCTCCTCAG	GAAATCCAAATGACGCAGTCTCCGGCCACCCTGTCTGTGTCTCCAGGGGAAAGAGCCTCCCTCTCCTGCAAGGCCAGTCAGAGTATTAACAACTACTTAGCCTGGTATCAGCAGAAACCTGGCCAGGCTCCCAGGCTCCTCATCTATGGTGCATCCACCAGGGCCACTGGTATCCCGGCCAGGTTCATTGGCAGTGGGTCTGTGACAGAGTTCTCTCTCACCATCAGCAGCCTGCAGCCTGAAGATTTTGCAACTTATTTCTGTCTGCAGTATATTAACTGGCCTCGCACTTTTGGCCAGGGGACCCAGCTGGAGATCAATC		Single (0 < X <= 1)	IGHA1
YF1_B_CCAACCTGTAGACGGG	YFNB1_Lane2	COR396	No_Probe	4	PBMC						IGHG3					IGHG3
YF1_B_CCAACCTGTATCATTC	YFNB1_Lane2	COR418	No_Probe	4	PBMC	IGHV3-43..IGHJ4.IGHA1_IGLV2-23.IGLJ1.IGLC1	CAKDMHFRFDGSFDSW_CCSYTGSSTLYLF				IGHA1				Single (0 < X <= 1)	IGHA1
YF1_B_CCAACCTGTCACGTTC	YFNB1_Lane2	COR396	No_Probe	4	PBMC	IGHV3-23..IGHJ3.IGHM_IGKV3-20.IGKJ2.IGKC	CAKDGIPYNNVWDAFDIW_CQQYGSSPRHTF	EGQLLESGGGLQQPGGSLRLSCAASGFTFSNYAMNWVRQAPGKGLEWVSSIGGPGHDTYYAESVKGRFTVSRDNSRNTLSLQMNSLRAEDTAVYYCAKDGIPYNNVWDAFDIWGQGTMVTVSS	EIVLTQSPGTLSLSPGERVTLSCRTSQSVSNSYLAWYQQKPGQAPRLLMYGASTRATGIPDRFSGSGSGTDFTLTISRLEPEDFAVYYCQQYGSSPRHTFGQGTKLEIK		IGHM	GAGGGGCAGCTTTTGGAGTCTGGGGGAGGGTTACAACAGCCTGGGGGGTCGCTAAGACTCTCCTGTGCAGCCTCTGGATTCACCTTTAGCAACTATGCCATGAACTGGGTCCGCCAGGCTCCAGGGAAGGGACTGGAGTGGGTCTCCAGTATTGGTGGTCCTGGTCATGACACATACTACGCAGAGTCCGTGAAGGGCCGGTTCACCGTCTCCAGAGACAATTCCAGGAACACGCTGTCTCTACAAATGAACAGCCTGAGAGCCGAAGACACGGCCGTATATTATTGTGCGAAAGATGGTATACCATATAATAATGTCTGGGATGCTTTTGATATTTGGGGCCAAGGGACAATGGTCACCGTCTCTTCAG	GAAATTGTGTTGACGCAGTCTCCAGGCACCCTGTCTTTATCTCCAGGGGAAAGAGTCACCCTCTCCTGCAGGACCAGTCAGAGTGTTAGCAACAGTTACTTAGCCTGGTACCAGCAGAAACCTGGCCAGGCTCCCAGGCTCCTCATGTATGGTGCATCCACCAGGGCCACTGGCATCCCAGACAGGTTCAGTGGCAGTGGGTCTGGGACAGACTTCACTCTCACCATCAGCAGACTGGAGCCTGAAGATTTTGCAGTATATTACTGTCAGCAGTATGGTAGCTCACCTCGGCACACTTTTGGCCAGGGGACCAAGCTGGAGATCAAAC		Single (0 < X <= 1)	IGHM
YF1_B_CCAACCTGTCAGCGGT	YFNB1_Lane2	COR396	No_Probe	0	PBMC				TGAIVLTQSPATLSLSPGERATLSCRASQSVDNYLVWYQHKPGQAPRLLIYDASNRATGIPARFSGSGSGTDFTLTIDTLEPEDFAFYYCQQRSNWPPITFGQGTRLEIK				ACCGGAGCAATTGTGTTGACACAGTCTCCAGCCACCCTGTCTTTGTCCCCAGGGGAGAGAGCCACCCTCTCCTGCAGGGCCAGTCAGAGTGTTGACAACTACTTAGTCTGGTACCAACATAAACCTGGCCAGGCTCCCAGGCTCCTCATCTATGATGCATCCAACAGGGCCACTGGCATCCCAGCCAGGTTCAGTGGCAGTGGTTCTGGGACAGACTTCACTCTCACCATCGACACCCTAGAGCCTGAAGATTTTGCATTTTATTACTGTCAGCAGCGTAGCAACTGGCCTCCGATCACCTTCGGCCAAGGGACACGACTGGAGATTAAAC
YF1_B_CCAACCTGTGGAGTAA	YFNB1_Lane2	COR396	No_Probe	7	dLN
YF1_B_CCAACCTGTGTGCGTA	YFNB1_Lane2	COR396	No_Probe	3	dLN				DIQMTQSPSSLSASVGDRVTITCRASQDIRNDLGWYQHKPRKAPKRPIYDSSSLQSGVPSRFSGSGSGTEFTLTISSLQPEDFATYYCLQHNGYPRTFGQGTKLDIK		IGHG3		GACATCCAGATGACCCAGTCTCCATCTTCCCTGTCTGCATCTGTAGGAGACAGAGTCACCATCACTTGCCGGGCAAGTCAGGACATTAGAAATGATTTAGGCTGGTATCAGCACAAACCACGGAAAGCCCCTAAGCGCCCGATCTATGATTCATCCAGTTTGCAAAGTGGGGTCCCATCAAGGTTCAGCGGCAGTGGATCTGGGACAGAATTCACTCTCACAATCAGCAGCCTGCAGCCTGAAGATTTTGCAACTTATTACTGTCTACAGCATAATGGTTACCCTCGCACTTTTGGCCAGGGGACCAAACTGGACATCAAAC			IGHG3
YF1_B_CCAACGAGTAATACTG	YFNB1_Lane2	COR396	No_Probe	5	PBMC	IGHV3-66..IGHJ4.IGHG2_IGKV2-28.IGKJ2.IGKC	CASPAMCIGSTCYSYDW_CMQALHTPDTF	ELQLVESGGDLVQPGGSLRLSCAVSGFTVTSKYMAWFRQAPGKGLECVSLIYGGGPRDTYYADSVKGRFTTSRDISENTMSLQMNSLRVEDTAIYYCASPAMCIGSTCYSYDWGQGALVTVSS	DVVMTQSPLSLPVTPGEPASISCRSSQSLLDSNGNNYLDWYLQKPGQSPQVLIYLGSTRASGVPDRFSGSGSGTDFTLKISRVEAEDVGVYYCMQALHTPDTFGQGTKLEIK		IGHG2	GAGCTGCAGCTGGTGGAATCTGGGGGAGACTTGGTCCAGCCTGGGGGGTCCCTGAGACTCTCCTGTGCAGTCTCTGGATTCACCGTCACTAGCAAATACATGGCCTGGTTCCGCCAGGCTCCAGGGAAGGGGCTGGAGTGTGTCTCTCTTATTTATGGCGGTGGTCCTCGTGACACATACTACGCAGACTCCGTGAAGGGCAGATTCACCACTTCCAGAGACATTTCCGAGAACACGATGTCTCTTCAAATGAACAGCCTGAGAGTCGAAGACACGGCTATCTATTACTGTGCGTCCCCTGCAATGTGTATTGGTAGTACCTGCTACTCATATGACTGGGGCCAGGGAGCCCTGGTCACCGTCTCCTCAG	GATGTTGTGATGACTCAGTCTCCACTCTCCCTGCCCGTCACCCCTGGAGAGCCGGCCTCCATCTCCTGCAGGTCTAGTCAGAGCCTCCTCGATAGTAATGGAAACAACTATTTGGATTGGTACCTGCAGAAGCCAGGGCAGTCTCCACAGGTCCTGATCTATCTGGGTTCTACTCGGGCCTCCGGGGTCCCTGACAGGTTCAGTGGCAGTGGATCAGGCACAGATTTCACACTGAAAATCAGTAGAGTGGAGGCTGAGGATGTTGGGGTTTATTACTGCATGCAAGCTCTACATACTCCTGACACTTTTGGCCAGGGGACCAAGCTGGAGATCAAAC		Single (0 < X <= 1)	IGHG2
YF1_B_CCAACGAGTACAAGGA	YFNB1_Lane2	COR396	No_Probe	0	dLN
YF1_B_CCAACGAGTAGGCTTG	YFNB1_Lane2	COR396	No_Probe	3	dLN					QSALTQPASVSGSPGQSITISCTGTSSDVGGYNFVSWYQQHPGEAPKLMIYDVSNRPSGVSNRFSGSKSGNTASLTISGLQAEDEADYYCSSHTRSSTLVFGGGTKLTVL	IGHM			CAGTCTGCCCTGACTCAGCCTGCCTCCGTGTCTGGGTCTCCTGGACAGTCGATCACCATCTCCTGCACTGGAACCAGCAGTGACGTTGGTGGTTATAACTTTGTCTCCTGGTACCAACAACACCCAGGCGAGGCCCCCAAACTCATGATTTATGATGTCAGTAATCGGCCCTCAGGGGTTTCTAATCGCTTCTCTGGCTCCAAGTCTGGCAACACGGCCTCCCTGACCATCTCTGGGCTCCAGGCTGAGGACGAGGCTGATTATTACTGCAGCTCACATACAAGGAGCAGCACTCTAGTATTCGGCGGAGGGACCAAGCTGACCGTCCTAG		IGHM
YF1_B_CCAACGAGTATTGGTA	YFNB1_Lane2	COR396	No_Probe	2	PBMC					QSALTQSASVSGSPGQSITVSCTGTSRDIGGHNRVSWYQQHPHRAPKVLIYDVTNRPAGVSNRFSGSKSGNTASLTISGLQTEDEADYYCLSYTDDRSYVFGSGTKVTVL				CAGTCTGCCCTGACTCAGTCTGCCTCCGTGTCTGGATCTCCTGGACAGTCGATCACCGTCTCCTGCACTGGAACCAGCAGAGACATTGGTGGTCACAACCGTGTCTCCTGGTACCAACAACACCCACACAGAGCCCCCAAAGTCTTGATTTATGATGTCACTAATCGGCCCGCAGGGGTTTCTAATCGCTTCTCGGGCTCCAAGTCTGGCAACACGGCCTCCCTGACCATCTCTGGGCTCCAGACTGAAGACGAGGCTGATTATTACTGCCTCTCATATACAGACGACAGGTCTTATGTCTTCGGAAGTGGGACCAAGGTCACCGTCCTAG
YF1_B_CCAACGAGTCCTTCGG	YFNB1_Lane2	COR396	No_Probe	4	PBMC
YF1_B_CCAACGAGTCGCTGCC	YFNB1_Lane2	COR396	No_Probe	3	dLN				DIQMTQSPSSLSASVGDRVTITCRASQGIRNDLGWYQQKPGKAPKRLIYAASTLQGGVPSRFSGSGSGTEFTLTINSLQSEDFATYYCLQYNTYPRTFGQGTKLEIK				GACATCCAGATGACCCAGTCTCCATCCTCCCTGTCTGCATCTGTAGGAGACAGAGTCACCATCACTTGCCGGGCAAGTCAGGGCATTAGAAATGATTTAGGCTGGTATCAGCAGAAACCAGGGAAAGCCCCTAAGCGCCTGATCTATGCTGCATCCACTTTGCAAGGTGGGGTCCCATCAAGGTTCAGCGGCAGTGGATCTGGGACAGAATTCACTCTCACAATCAACAGCCTGCAGTCTGAAGATTTTGCAACTTATTACTGTCTGCAGTATAATACTTACCCTCGGACTTTTGGCCAGGGGACCAAGCTGGAGATCAAGC
YF1_B_CCAACGCCAAATTAAG	YFNB1_Lane2	COR418	No_Probe	0	PBMC				DIQMTQSPSSLSASIGDRVTITCRASQSISRYLNWYQQKPGKAPKLVIYAASTLQSGVPSRFSGSGSGTDFTLTISSLQPEDFATYYCQQSYRSPPTFGGGTRVEIK				GACATCCAGATGACCCAGTCTCCGTCCTCCCTGTCTGCATCTATTGGAGACAGAGTCACCATCACTTGCCGGGCAAGTCAGAGCATTAGCAGATATTTAAATTGGTATCAACAGAAACCAGGGAAAGCCCCTAAGCTCGTGATCTATGCTGCATCCACTTTGCAAAGTGGGGTCCCATCAAGGTTTAGTGGCAGTGGATCTGGGACAGATTTCACTCTCACCATCAGCAGTCTGCAACCTGAAGATTTTGCAACTTACTACTGTCAACAGAGTTACAGATCCCCTCCGACTTTCGGCGGAGGGACCAGGGTGGAGATCAAAC
YF1_B_CCAACGCCACCGACAC	YFNB1_Lane2	COR418	No_Probe	0	PBMC
YF1_B_CCAACTCGTAATCTCT	YFNB1_Lane2	COR396	No_Probe	4	PBMC
YF1_B_CCAACTTTCACAATAC	YFNB1_Lane2	COR396	No_Probe	2	PBMC
YF1_B_CCAACTTTCAGGGGTA	YFNB1_Lane2	COR396	No_Probe	0	dLN
YF1_B_CCAAGATGTATGCAGT	YFNB1_Lane2	COR418	No_Probe	5	PBMC	IGHV3-43..IGHJ6.IGHA1_IGKV1-39.IGKJ2.IGKC	CAKDFRGLYGMDLW_CQQSFSSPPYTF	EVQLVESGGGVVQPGGSLRLSCAASGFNFEESAFHWVRQIPGKGLEWVSLIGVSGGNSYYADSVKGRFTISRDNNKKSLYLQMNSLRTEDTALYYCAKDFRGLYGMDLWGQGTAVTVSS	DIQMTQSPSSLSPSVGDRVTITCRASQSIAPYLNWYQHKPGKAPRLLIYATSTLQTGVPSRFSGSGSGTDFTLTISSLQPEDVATYYCQQSFSSPPYTFGQGTKLEIK		IGHA1	GAAGTGCAGTTGGTGGAGTCTGGGGGAGGCGTGGTACAGCCGGGGGGGTCCCTGAGGCTGTCTTGTGCAGCCTCTGGATTCAACTTTGAGGAGTCTGCCTTCCACTGGGTCCGTCAAATTCCAGGCAAGGGTCTGGAGTGGGTCTCTCTTATTGGAGTGAGTGGTGGTAATTCATACTATGCAGACTCCGTGAAGGGCCGATTCACCATCTCCAGAGACAACAACAAAAAGTCCCTCTATCTGCAAATGAACAGTCTGAGGACTGAGGACACCGCCTTGTATTACTGTGCGAAGGATTTCCGCGGCTTGTATGGTATGGACCTCTGGGGCCAAGGGACCGCGGTCACCGTCTCCTCAG	GACATCCAGATGACCCAGTCTCCATCCTCCCTGTCTCCTTCTGTAGGAGACAGAGTCACCATCACTTGCCGGGCAAGTCAGAGCATTGCCCCCTATTTGAATTGGTATCAGCACAAACCAGGAAAAGCCCCTAGACTCCTCATCTATGCTACCTCCACTTTACAAACTGGGGTCCCATCAAGGTTCAGTGGCAGTGGTTCTGGCACAGATTTCACTCTCACCATCAGCAGTCTGCAGCCTGAAGATGTTGCAACTTATTACTGTCAACAGAGTTTCAGTTCCCCCCCGTACACTTTTGGCCAGGGGACCAAGCTGGAGATCAAAC		Single (0 < X <= 1)	IGHA1
YF1_B_CCAAGATGTGCACGTA	YFNB1_Lane2	COR418	No_Probe	4	PBMC	IGHV1-2..IGHJ4.IGHM_IGKV3-20.IGKJ5.IGKC	CARGHVITTLDSW_CQQYGSSPITF	QVQLVQSGAEVKKPGASVKVSCKASGYTFTDYYVHWVRQAPGQGLEWMGWVIPNSGGTNYAQKFQGRVTMTRDTSINTASMELSRLRSDDTAVYFCARGHVITTLDSWGQGTLVTVSS	EIVLTQSPGTLSLSPGERATLSCRASQSVSSTYLAWYHQKPGQAPRLLIYGASSRATGIPDRFSGSGSGTDFTLIISRLEPEDFAVYYCQQYGSSPITFGQGTRLEIK		IGHM	CAGGTGCAGCTGGTGCAGTCTGGGGCTGAGGTGAAGAAGCCTGGGGCCTCAGTGAAGGTCTCCTGCAAGGCTTCTGGATACACCTTCACCGACTACTATGTACACTGGGTGCGACAGGCCCCTGGACAAGGGCTTGAGTGGATGGGGTGGGTCATCCCTAACAGTGGTGGCACAAACTATGCACAGAAGTTTCAGGGCAGGGTCACCATGACCAGGGACACGTCCATCAACACAGCCTCCATGGAGCTGAGCAGACTGAGATCTGACGACACGGCCGTGTATTTCTGTGCGAGAGGTCACGTTATAACGACCCTTGACTCCTGGGGCCAGGGAACCCTGGTCACCGTCTCCTCAG	GAAATTGTGTTGACGCAGTCTCCAGGCACCCTGTCTTTGTCTCCAGGGGAAAGAGCCACCCTCTCCTGCAGGGCCAGTCAGAGTGTTAGCAGCACCTACTTAGCCTGGTACCACCAGAAACCTGGCCAGGCTCCCAGGCTCCTCATCTACGGTGCATCCAGCAGGGCCACTGGCATCCCAGACAGGTTCAGTGGCAGTGGGTCTGGGACAGACTTCACTCTCATCATCAGCAGACTGGAGCCTGAAGATTTTGCAGTGTATTATTGTCAGCAATATGGTAGCTCACCGATCACCTTCGGCCAAGGGACACGACTGGAGATTAAAC		Single (0 < X <= 1)	IGHM
YF1_B_CCAAGATGTGGTACTG	YFNB1_Lane2	COR396	No_Probe	3	dLN				DIQMTQSPSSLSASVGDRVTITCRASQGIRNDLGWYQQKPGKAPKRLIYAASTLQGGVPSRFSGSGSGTEFTLTISSLQSEDFATYYCLQYNTYPRTFGQGTKLEIK				GACATCCAGATGACCCAGTCTCCATCCTCCCTGTCTGCATCTGTAGGAGACAGAGTCACCATCACTTGCCGGGCAAGTCAGGGCATTAGAAATGATTTAGGCTGGTATCAGCAGAAACCAGGGAAAGCCCCTAAGCGCCTGATCTATGCTGCATCCACTTTGCAAGGTGGGGTCCCATCAAGGTTCAGCGGCAGTGGATCTGGGACAGAATTCACTCTCACAATCAGCAGCCTGCAGTCTGAAGATTTTGCAACTTATTACTGTCTACAGTATAATACTTACCCTCGGACTTTTGGCCAGGGGACCAAGCTGGAGATCAAGC
YF1_B_CCAAGATGTGTCTGAG	YFNB1_Lane2	COR396	No_Probe	2	dLN	IGHV3-23.IGHD6-19.IGHJ4.IGHM_IGKV1-12.IGKJ1.IGKC	CAKDPEYSSGWYLDYW_CQQANSFPPTF	EVQLLESGGGLVQPGGSLRLSCAASGFTSGSYAMSWVRQAPGKGLEWVSAISGSGGRTYYADSVKGRFTISRDNAKNTLYLQMNSLRAEDTAVYYCAKDPEYSSGWYLDYWGQGTLVTVSS	DIQMTQSPSSVSASVGDRVTITCRASQGISSWLAWYQQKPGKAPKLLIYAASSLQSGVPSRFSGSGSGTDFTLTISSLQPEDFATYYCQQANSFPPTFGQGTKVEIK		IGHM	GAGGTGCAGCTGTTGGAGTCTGGGGGAGGCTTGGTACAGCCTGGGGGGTCCCTGAGACTCTCCTGTGCAGCCTCTGGATTCACCTCTGGCAGTTATGCCATGAGTTGGGTCCGCCAGGCTCCAGGGAAGGGGCTGGAGTGGGTGTCAGCTATTAGTGGTAGTGGTGGTAGGACATACTACGCAGACTCCGTGAAGGGCCGGTTCACCATCTCCAGAGACAATGCCAAGAACACGCTGTATTTGCAAATGAACAGCCTGAGAGCCGAGGACACGGCCGTATATTACTGTGCGAAAGATCCCGAATATAGCAGTGGCTGGTACCTTGACTACTGGGGCCAGGGAACCCTGGTCACCGTCTCCTCAG	GACATCCAGATGACCCAGTCTCCATCTTCCGTGTCTGCATCTGTAGGAGACAGAGTCACCATCACTTGTCGGGCGAGTCAGGGTATTAGCAGCTGGTTAGCCTGGTATCAGCAGAAACCAGGGAAAGCCCCTAAGCTCCTGATCTATGCTGCATCCAGTTTGCAAAGTGGGGTCCCATCAAGGTTCAGCGGCAGTGGATCTGGGACAGATTTCACTCTCACCATCAGCAGCCTGCAGCCTGAAGATTTTGCAACTTACTATTGTCAACAGGCTAACAGTTTCCCTCCGACGTTCGGCCAAGGGACCAAGGTGGAAATCAAAG		Single (0 < X <= 1)	IGHM
YF1_B_CCAAGCCCAACGCGCT	YFNB1_Lane2	COR418	No_Probe	0	PBMC	IGHV1-18..IGHJ4.IGHG1_IGKV1-9.IGKJ3.IGKC	CVRGPRRVGIITAPAYW_CQHLNNYSFTF	QVQLVQSGAEVKQPGASVKVSCKASGYTFTSYAITWVRQAPGQGFEWMGWISTYNGNTTYGKRLQGRVSLTTDTSTKTAYMELRGLRFDDTAVYYCVRGPRRVGIITAPAYWGQGTLVSVSS	DIQLTQSPSSMSASVGDRVTITCRASQGITSYLAWYQQKPGKAPKLLIYGASTLQSGVPSRFSGSGSGTEFTLTITNLQPEDFATYYCQHLNNYSFTFGPGTKVDIK		IGHG1	CAGGTTCAATTGGTGCAGTCTGGAGCTGAAGTAAAGCAGCCTGGGGCCTCAGTGAAGGTCTCCTGCAAGGCTTCCGGTTACACCTTCACAAGTTATGCTATCACTTGGGTGCGACAGGCCCCTGGACAAGGATTTGAGTGGATGGGATGGATCAGCACTTACAATGGCAACACAACTTATGGAAAGAGACTCCAGGGCAGAGTCAGCCTGACCACAGACACATCCACGAAGACAGCCTACATGGAGCTGAGGGGCCTCAGATTTGACGACACGGCCGTGTATTACTGTGTCAGAGGGCCGCGGCGAGTGGGAATTATTACGGCTCCAGCCTACTGGGGCCAGGGAACCCTGGTCTCCGTCTCCTCAG	GACATCCAGTTGACCCAGTCTCCATCCTCCATGTCTGCATCTGTAGGGGACAGAGTCACCATCACTTGCCGGGCCAGTCAGGGCATTACCAGTTATTTAGCCTGGTATCAACAAAAGCCAGGGAAAGCCCCTAAGCTCCTGATCTATGGTGCATCCACTTTGCAAAGTGGGGTCCCATCAAGGTTCAGCGGCAGTGGATCTGGGACAGAATTCACTCTCACAATCACCAACCTGCAGCCTGAAGATTTTGCTACTTATTACTGCCAACATCTTAATAATTATTCATTCACTTTCGGCCCTGGGACCAAAGTGGATATCAAAC		Single (0 < X <= 1)	IGHG1
YF1_B_CCAAGCCCAGCTTACG	YFNB1_Lane2	COR418	No_Probe	0	PBMC	IGHV1-2..IGHJ3.IGHA1_IGKV3-20.IGKJ1.IGKC	CARDRNHYSVSGNDHLDAFDIW_CQQYGTSWTF	QVQLVQSGAEVKKPGASVKVSCEASGYTFTDYYMHWVRQAPGQGLEWMGWINPDSGGTNYAQKFQGWVTMTSDTSIRTAYMELTRLESNDTAVYYCARDRNHYSVSGNDHLDAFDIWGQGTMVTVSS	EIVLTQSPGTLSVSPGERATLSCRASQSVSSNYFAWYQHKPGQAPRLLIYAASSRATGIPDRFSGSGSGTDFALTITRLEPEDVAVYYCQQYGTSWTFGQGTKVEIK		IGHA1	CAGGTGCAGCTGGTGCAGTCTGGGGCTGAGGTGAAGAAGCCTGGGGCCTCAGTGAAGGTCTCCTGCGAGGCTTCTGGATACACCTTCACCGACTACTACATGCACTGGGTCCGACAGGCCCCTGGACAAGGGCTTGAGTGGATGGGATGGATCAACCCTGACAGTGGTGGCACAAACTATGCACAGAAGTTTCAGGGCTGGGTCACCATGACCAGTGACACGTCCATCCGCACTGCCTACATGGAACTGACCAGGCTGGAATCTAACGACACGGCCGTGTATTACTGTGCGAGAGATCGCAACCATTACTCTGTTTCGGGGAATGACCACCTTGATGCTTTTGATATATGGGGCCAAGGGACAATGGTCACCGTCTCTTCAG	GAAATTGTGCTGACGCAGTCTCCAGGCACCCTGTCTGTGTCTCCAGGGGAAAGAGCCACCCTCTCCTGCAGGGCCAGTCAGAGTGTTAGCAGCAACTATTTTGCCTGGTACCAGCACAAACCTGGCCAGGCTCCCAGGCTCCTCATCTATGCTGCATCCAGCAGGGCCACTGGCATCCCAGACAGGTTCAGTGGCAGTGGGTCTGGGACAGACTTCGCTCTCACCATCACCAGACTGGAGCCTGAAGATGTTGCAGTGTATTACTGTCAGCAGTATGGTACCTCGTGGACGTTCGGCCAAGGGACCAAGGTGGAGATCAAGC		Single (0 < X <= 1)	IGHA1
YF1_B_CCAAGCTAGGTCCAAC	YFNB1_Lane2	COR396	No_Probe	2	PBMC	IGHV4-59..IGHJ6.IGHM_IGKV1-8.IGKJ1.IGKC	CARHPTVIYGMDVW_CQQYYTYPWTF	QVQLQESGPGLVKPSETLSLTCTVSGGSISSYYWSWVRQPPGKGLEWIGYVYYTGSTNYNPSLKSRVTISVDTSKSQFSLKLRSVTATDTAVYYCARHPTVIYGMDVWGQGTTVTVSS	AIRMTQSPSSFSASTGDRVNITCRASQDISSDLAWYQQKPGKAPKLLTYAASTLQSGVPSRFSGSGSGTDFTLTISCLQSEDFATYYCQQYYTYPWTFGQGTKVEIK		IGHM	CAGGTGCAGCTGCAAGAGTCGGGCCCAGGACTGGTGAAGCCTTCGGAGACCCTGTCCCTCACCTGCACTGTCTCTGGTGGCTCAATCAGTAGTTACTACTGGAGTTGGGTCCGGCAGCCCCCAGGGAAGGGACTGGAGTGGATTGGGTATGTCTATTACACTGGGAGCACCAACTACAACCCCTCCCTCAAGAGTCGAGTCACCATATCAGTAGACACGTCCAAGAGCCAGTTCTCCCTGAAGCTGAGATCTGTGACCGCCACAGACACGGCCGTATATTACTGTGCGAGACACCCAACGGTTATCTACGGTATGGACGTCTGGGGGCAAGGGACCACGGTCACCGTCTCCTCAG	GCCATCCGGATGACCCAGTCTCCATCCTCATTCTCTGCATCTACAGGAGACAGAGTCAACATCACTTGTCGGGCGAGTCAGGATATTAGCAGTGATTTAGCCTGGTATCAGCAAAAACCAGGGAAAGCCCCTAAGCTCCTGACCTATGCTGCATCCACTTTGCAAAGTGGGGTCCCATCAAGGTTCAGCGGCAGTGGATCTGGGACAGATTTCACTCTCACCATCAGCTGCCTGCAGTCTGAAGATTTTGCAACTTATTACTGTCAACAGTATTATACTTACCCTTGGACGTTCGGCCAAGGGACCAAGGTGGAAATCAAAC		Single (0 < X <= 1)	IGHM
YF1_B_CCAAGGGCAACGTTTA	YFNB1_Lane2	COR396	No_Probe	2	PBMC	IGHV3-15..IGHJ4.IGHM_IGLV4-69.IGLJ2.IGLC2	CGTDWGKDW_CQTWGTGIVVF	EVQLVESGGGLVKPGGSLRLSCAASGFTFSNAWMAWVRQAPGKGLEWVGRIKSKTNGETTDYAAPVKGRFTISRDDSRNSIFLQMNSLKIEDTAVYYCGTDWGKDWGQGTLVTVSS		QLVLTQSPSASASLGASVKLTCTLSSGHSNYAIAWHQQQPEKGPRYLMRVNSDGSHSKGDGIPDRFSGSSSGAERYLTISSLQSEDEADYYCQTWGTGIVVFGGGTKLTVL	IGHM	GAGGTACAGCTGGTGGAGTCTGGGGGAGGCTTGGTAAAGCCTGGGGGGTCCCTTAGACTCTCCTGTGCAGCCTCTGGATTCACTTTCAGTAACGCCTGGATGGCCTGGGTCCGCCAGGCTCCAGGGAAGGGGCTGGAGTGGGTTGGCCGTATTAAAAGCAAAACTAATGGTGAGACAACAGACTACGCTGCACCCGTGAAAGGCAGATTCACCATCTCAAGAGATGATTCAAGAAACTCAATATTTCTGCAAATGAACAGCCTGAAAATCGAGGACACAGCCGTGTATTACTGTGGCACAGATTGGGGGAAAGACTGGGGCCAGGGAACCCTGGTCACCGTCTCCTCAG		CAGCTTGTGCTGACTCAATCGCCCTCTGCCTCTGCCTCCCTGGGAGCCTCGGTCAAACTCACCTGCACTCTGAGCAGTGGGCACAGCAACTACGCCATCGCATGGCATCAGCAGCAGCCAGAGAAGGGCCCTCGATACTTGATGAGGGTTAACAGTGATGGCAGCCACAGCAAGGGGGACGGGATCCCTGATCGCTTCTCAGGCTCCAGCTCTGGGGCTGAGCGCTACCTCACCATCTCCAGCCTCCAGTCTGAGGATGAGGCTGACTATTACTGTCAGACCTGGGGCACTGGCATTGTGGTATTCGGCGGAGGGACCAAGCTGACCGTCCTAG	Single (0 < X <= 1)	IGHM
YF1_B_CCAAGGGCAGGATTTC	YFNB1_Lane2	COR418	No_Probe	5	PBMC	IGHV1-69D..IGHJ3.IGHG1_IGLV3-9.IGLJ2.IGLC3	CATDGGETTTTADAFDIW_CQVWDNTIAVF	EVQLVQSGTEVKKPGSSVKVSCNFSGGIFSSYSFSWVRQAPGQGLEWMGRIIPIRGITKTPESFQGRVTMTADTSTSTVYLELTTLRSDDTAVYHCATDGGETTTTADAFDIWGQGTMVIVSS		SYDLAQPLSVSVALGQTARITCGGNKIEDKNVHWYQHKPGQAPVLVIFRDSKRPSGIPERFSGSNSGNTATLIISGAQVGDEADYSCQVWDNTIAVFGGGTKLTVL	IGHG1	GAGGTCCAATTGGTGCAATCTGGGACTGAGGTGAAGAAGCCTGGGTCCTCGGTTAAGGTCTCCTGCAACTTTTCCGGAGGCATCTTCAGCAGTTATAGTTTCAGCTGGGTGCGACAGGCCCCTGGACAAGGGCTTGAGTGGATGGGAAGGATCATCCCCATTCGTGGTATTACGAAAACCCCAGAGAGTTTCCAGGGCAGAGTCACCATGACCGCGGACACATCCACGAGCACAGTGTATTTGGAGCTGACCACTCTGCGATCTGACGACACGGCCGTCTATCACTGTGCGACAGATGGGGGGGAGACGACTACAACCGCTGATGCTTTTGATATCTGGGGCCAGGGGACAATGGTCATCGTCTCTTCAG		TCCTATGACCTGGCTCAGCCACTCTCAGTGTCTGTGGCCCTGGGACAGACGGCCAGAATTACCTGTGGGGGAAACAAAATTGAAGATAAAAATGTTCACTGGTATCAGCATAAGCCAGGCCAGGCCCCTGTTCTGGTCATATTTAGGGATTCGAAACGGCCCTCTGGGATTCCTGAGCGATTTTCTGGCTCCAATTCGGGGAACACGGCCACCCTGATTATTAGCGGAGCCCAAGTCGGGGATGAGGCTGACTATTCCTGTCAGGTGTGGGACAACACTATTGCGGTGTTCGGCGGAGGGACCAAGCTGACCGTCCTCG	Single (0 < X <= 1)	IGHG1
YF1_B_CCAAGGGCAGTGGGAT	YFNB1_Lane2	COR396	No_Probe	0	dLN	IGHV4-59.IGHD3-9.IGHJ5.IGHA1_IGLV3-19.IGLJ1.IGLC1	CARHPDELQYFDWLVSDWFDPW_CNCRDTSGDSLYVF	QVQLQESGPGLVKPSETLSLTCTVSGASIRNYYWSWIRQSPGRGLEWIAYFYYSGSTNYHPSLESRATISVDTSNNQFSLSLTSVTAADTAVYYCARHPDELQYFDWLVSDWFDPWGQGTLVTVSS		SSELTQDPAVSVALGQTVRITCQGDSLRRCYASWYQQRPGQAPVLVIYGKNNRPSGIPDRFSGSSSGNTASLTITGAQAEDEADYYCNCRDTSGDSLYVFGTGTKVTVL	IGHA1	CAGGTGCAGCTGCAGGAGTCGGGCCCAGGACTGGTGAAGCCTTCGGAGACCCTGTCCCTCACCTGCACTGTCTCTGGTGCCTCCATCAGGAATTACTACTGGAGCTGGATCCGGCAGTCCCCAGGGAGGGGACTGGAGTGGATTGCCTATTTCTATTACAGTGGGAGCACCAATTACCACCCCTCCCTCGAGAGTCGAGCCACCATTTCAGTAGACACGTCCAACAACCAGTTCTCCCTGAGTCTGACCTCTGTGACCGCCGCAGACACGGCCGTATATTACTGTGCGAGACACCCCGACGAATTACAATATTTTGACTGGTTAGTATCGGACTGGTTCGACCCCTGGGGCCAGGGAACCCTGGTCACCGTCTCCTCAG		TCTTCTGAGCTGACTCAGGACCCTGCTGTGTCTGTGGCCTTGGGACAGACAGTCAGGATCACATGCCAAGGAGACAGCCTCAGAAGATGTTATGCAAGCTGGTACCAGCAGAGGCCAGGACAGGCCCCTGTACTTGTCATCTATGGTAAAAATAATCGGCCCTCAGGGATCCCAGACCGATTCTCTGGCTCCAGCTCAGGAAACACAGCTTCCTTGACCATCACTGGGGCTCAGGCGGAAGATGAGGCTGACTATTATTGTAACTGCCGGGACACCAGTGGTGACAGCCTTTATGTCTTCGGAACTGGGACCAAGGTCACCGTCCTCC	Single (0 < X <= 1)	IGHA1
YF1_B_CCAAGTATCACCACTT	YFNB1_Lane2	COR396	No_Probe	2	PBMC	IGHV4-61..IGHJ4.IGHM_IGKV4-1.IGKJ1.IGKC	CTKTLRDGAGFFDNW_CQQYYSTPPAF	QVQLQESGPGLVKPSETLSLTCSVSGGSISSYYWSWIRQPAGKGLEWIGHIYNNGRTTYNSSLRTRVTMSLDTSKNQFSLTLNSVTAADAAVYYCTKTLRDGAGFFDNWGQGALVTVSS	DIVMTQSPDSLAVSLGERATIYCKSSQSLLYSSNNKNYLAWYQQKPGQSPNLLIYWASTRASGVPDRFSGSGSGTDFTLTISSLQAEDVALYYCQQYYSTPPAFGQGTKVEVK		IGHM	CAGGTGCAGCTGCAGGAGTCGGGCCCTGGACTGGTGAAGCCTTCGGAGACCTTGTCCCTCACTTGCAGTGTCTCTGGTGGCTCCATCAGCAGTTACTATTGGAGCTGGATCCGGCAGCCCGCCGGGAAGGGACTGGAGTGGATTGGGCATATATATAACAATGGGAGAACCACCTATAATTCATCCCTCAGGACTCGAGTCACTATGTCACTAGACACGTCCAAGAACCAGTTCTCCCTGACACTGAACTCTGTGACGGCCGCGGACGCGGCCGTGTATTACTGCACGAAGACCCTCCGCGACGGGGCTGGGTTTTTTGACAACTGGGGCCAGGGAGCCCTGGTCACCGTCTCCTCAG	GACATCGTGATGACCCAGTCTCCAGACTCCCTGGCTGTGTCTCTGGGCGAGAGGGCCACCATCTATTGCAAGTCCAGCCAGAGTCTTTTATACAGCTCCAACAATAAGAATTATTTAGCTTGGTACCAGCAGAAGCCAGGACAGTCTCCTAATCTGCTCATTTACTGGGCATCTACCCGGGCATCTGGGGTCCCTGACCGATTCAGTGGCAGCGGGTCTGGGACAGATTTCACTCTCACCATCAGCAGCCTGCAGGCTGAAGATGTGGCACTTTATTACTGTCAGCAATATTATAGTACTCCTCCGGCGTTCGGCCAAGGGACCAAGGTGGAAGTCAAAC		Single (0 < X <= 1)	IGHM
YF1_B_CCAAGTATCATCACTC	YFNB1_Lane2	COR418	No_Probe	4	PBMC	IGHV4-59..IGHJ1.IGHA1_IGLV1-40.IGLJ1.IGLC2	CARDLGIAASGPFDFW_CHSYDSSLIGGVF	QVQLQESGPGLVRPSETLSITCNVSGDSMTDYYWSWIRQSPGKGLEWIGFIYHSGNTGSNPSLKGRVTMSIDTSKKEVSLKLSSVTAADTAVYYCARDLGIAASGPFDFWGQGLLVTVSS		QSVLTQPPSVSGAPGQRVTISCAGSSSDIGAGNEVHWYQQLPGTAPKLLISRNNNRPSGIPDRFSGSKSGTSASLAITGLQAEDEADYYCHSYDSSLIGGVFGTGTKVTVL	IGHA1	CAGGTGCAGCTGCAGGAGTCGGGCCCAGGACTGGTGAGGCCTTCGGAGACCCTGTCCATCACCTGCAACGTCTCTGGTGACTCCATGACTGATTACTACTGGAGTTGGATCCGGCAGTCCCCAGGGAAGGGACTGGAGTGGATTGGCTTTATCTATCACAGTGGGAACACCGGGTCCAACCCCTCCCTCAAAGGTCGAGTCACAATGTCAATAGACACATCCAAGAAGGAAGTCTCCCTGAAATTGAGCTCCGTGACCGCTGCGGACACGGCCGTGTATTATTGTGCGAGAGATCTGGGTATAGCGGCATCTGGGCCTTTTGACTTTTGGGGCCAGGGACTCCTAGTCACCGTCTCCTCAG		CAGTCTGTGCTGACGCAGCCGCCCTCAGTGTCTGGGGCCCCAGGGCAGAGGGTCACCATCTCCTGCGCTGGGAGCAGCTCCGATATCGGGGCAGGTAATGAAGTACACTGGTACCAGCAACTTCCAGGAACAGCCCCCAAGCTCCTCATCTCTCGTAACAATAATCGACCCTCAGGAATCCCTGACCGATTCTCCGGCTCCAAGTCTGGCACCTCAGCCTCCCTGGCCATCACTGGACTCCAGGCTGAGGATGAGGCTGATTATTACTGTCACTCCTATGACAGCAGTCTGATTGGAGGGGTCTTCGGAACTGGGACCAAGGTCACCGTCCTAG	Small (1 < X <= 5)	IGHA1
YF1_B_CCAAGTATCATCTCTA	YFNB1_Lane2	COR396	No_Probe	4	PBMC	IGHV1-2..IGHJ4.IGHA2_IGKV1-39.IGKJ4.IGKC	CARDPPGTTTFDYW_CQQSYSTPLTF	QVQLVQSGAEVKKPGASVKVSCKASGYTFTGYYLHWVRQAPGQGLEWMGWINPDSGGTTYAQKFQGRVTMTRDTSISTAYMELTRLTSDDTAVYYCARDPPGTTTFDYWGQGTLVTVSS	DIQVTQSPSSLSASVGDRVTITCRASQSSYNYFNWYQQRPGKAPKLLIYAASSLQSGVPSRFSGSGSGTDFTLTISSLQPEDSATYYCQQSYSTPLTFGGGTKVQVK		IGHA2	CAGGTGCAGCTGGTGCAGTCTGGGGCTGAGGTGAAGAAGCCTGGGGCCTCAGTGAAGGTCTCCTGCAAGGCTTCTGGATACACCTTCACCGGCTACTATCTGCACTGGGTACGACAGGCCCCTGGACAAGGGCTTGAGTGGATGGGATGGATCAACCCTGACAGTGGTGGCACAACCTATGCACAGAAGTTTCAGGGCAGGGTCACCATGACCAGGGACACGTCCATCAGCACAGCCTACATGGAGTTGACCAGGCTGACATCTGACGACACGGCCGTGTATTACTGTGCGCGAGATCCCCCTGGAACTACGACTTTTGACTACTGGGGCCAGGGAACCCTGGTCACCGTCTCCTCAG	GACATCCAGGTGACCCAGTCTCCATCCTCCCTGTCTGCATCTGTAGGAGACAGAGTCACCATCACTTGCCGGGCAAGTCAGAGCAGTTACAACTATTTCAATTGGTATCAGCAGAGACCAGGGAAAGCCCCTAAGCTCCTGATCTATGCTGCATCCAGTTTGCAAAGTGGGGTCCCATCAAGGTTCAGTGGCAGTGGATCTGGGACAGATTTCACTCTCACCATCAGCAGTCTGCAACCTGAAGATTCTGCAACTTACTACTGTCAACAGAGTTACAGTACCCCTCTCACTTTCGGCGGAGGGACCAAGGTGCAGGTCAAAC		Single (0 < X <= 1)	IGHA2
YF1_B_CCAATACCACATGATC	YFNB1_Lane2	COR418	No_Probe	0	PBMC	IGHV2-26..IGHJ4.IGHA1_IGLV1-40.IGLJ2.IGLC2	CARMWGYNFPYAYFDFW_CQSYDNSLNVPVF	QVTLKESGPVLVQPTETLTLTCTVSGFSLSHPRMSVSWLRQPPGKALEWLAHIFSNDDKSYSTSLKSKLTISKDTSKSQVVLTMTNVDPEDTATYYCARMWGYNFPYAYFDFWGQGTLVTVSS		QSVLTQPPSVSGAPGQRVTISCTGSSSNIGAGYDVHWYQQLIGTAPKLLIFGNSIRPSGVPDRFSASKSGTSASLAITGLQAADEADYYCQSYDNSLNVPVFGGGTKLTVL	IGHA1	CAGGTCACCTTGAAGGAGTCTGGTCCTGTGCTGGTGCAACCCACAGAGACCCTCACGCTGACCTGCACCGTCTCTGGGTTCTCACTCAGCCATCCTAGAATGAGTGTGAGCTGGCTCCGTCAGCCCCCAGGGAAGGCCCTGGAGTGGCTTGCACACATATTTTCGAATGACGACAAGTCCTACAGCACATCTCTGAAGAGCAAACTCACCATCTCCAAGGACACCTCCAAAAGCCAGGTGGTCCTTACCATGACCAACGTGGACCCTGAAGACACAGCCACATATTACTGTGCACGAATGTGGGGATACAACTTTCCTTACGCCTACTTTGACTTCTGGGGTCAGGGAACCCTGGTCACCGTCTCCTCAG		CAGTCTGTGCTGACGCAGCCGCCCTCAGTGTCTGGGGCTCCAGGGCAGAGGGTCACCATCTCCTGCACTGGGAGCAGCTCCAACATCGGGGCAGGTTATGATGTACACTGGTACCAGCAACTTATAGGAACAGCCCCCAAACTCCTCATCTTTGGTAACAGCATTCGGCCCTCAGGGGTCCCTGACCGATTCTCTGCCTCCAAGTCTGGCACCTCAGCCTCCCTGGCCATCACTGGGCTCCAGGCTGCGGATGAGGCTGATTATTACTGCCAGTCCTATGACAACAGCCTGAATGTCCCTGTATTCGGCGGAGGGACCAAGCTGACCGTCCTGG	Single (0 < X <= 1)	IGHA1
YF1_B_CCAATACCACTAACCG	YFNB1_Lane2	COR418	No_Probe	4	PBMC	IGHV5-51..IGHJ4.IGHM_IGKV3-20.IGKJ2.IGKC	CARLGGSYHSASFYW_CQQSGTSPYTF	EVQLVQSGAEVKKPGESLKISCKGSGYSFSIYWIGWVRQMPGKGLEWMGIIYPGDSDTRYSPSFQGQVTISADKSITTAYLQWSSLKASDSAMYYCARLGGSYHSASFYWGQGTLVTVSS	EIVLTQSPGTLSLSPGERATLSCRANQSVSSSYLAWYHQKPGQAPRLLIYGASSRATGIPDRFSGSGSGTDFTLTISKLEPEDFAVYSCQQSGTSPYTFGQGTKVEIK		IGHM	GAGGTGCAGCTGGTGCAGTCAGGAGCAGAGGTGAAAAAGCCCGGGGAGTCTCTGAAGATCTCCTGTAAGGGTTCTGGATACAGCTTTAGCATCTACTGGATCGGGTGGGTGCGCCAGATGCCCGGGAAAGGCCTGGAGTGGATGGGGATCATCTATCCTGGGGACTCTGATACCAGATACAGCCCGTCTTTCCAAGGCCAGGTCACCATCTCAGCCGACAAGTCCATCACCACCGCCTACTTGCAGTGGAGCAGCCTGAAGGCCTCCGACAGCGCCATGTATTACTGTGCGAGACTCGGGGGGAGCTACCACTCGGCTAGTTTCTACTGGGGCCAGGGAACCCTGGTCACCGTCTCCTCAG	GAAATTGTGTTGACGCAGTCTCCAGGCACCCTGTCTTTGTCTCCAGGGGAAAGAGCCACCCTCTCCTGCAGGGCCAATCAGAGTGTTAGCAGCAGTTACTTAGCCTGGTACCACCAAAAACCTGGCCAGGCTCCCAGGCTCCTCATCTATGGTGCATCCAGCAGGGCCACTGGCATCCCAGACAGGTTCAGTGGCAGTGGGTCTGGGACAGACTTCACTCTCACCATCAGCAAACTGGAGCCTGAAGATTTTGCAGTGTATTCCTGTCAGCAGTCTGGTACCTCACCGTACACTTTTGGCCAGGGGACCAAGGTGGAGATCAAAC		Single (0 < X <= 1)	IGHM
YF1_B_CCAATACCACTCCGAA	YFNB1_Lane2	COR418	No_Probe	4	PBMC					QSALTQPASVSGSPGQSITISCTGTSSDVGGYHYVSWYQQHPGKAPKLMIYDVTNRPSGVSNRFSGSKSGNTASLTISGLQAEDEADYYCSSYTSSSTLRYVFGTGTKVTVL				CAGTCTGCCCTGACTCAGCCTGCCTCCGTGTCTGGGTCTCCTGGACAGTCGATCACCATCTCCTGCACTGGAACCAGCAGTGACGTTGGTGGTTATCACTATGTCTCCTGGTACCAACAACACCCAGGCAAAGCCCCCAAACTCATGATTTATGATGTCACTAATCGGCCCTCAGGGGTTTCTAATCGCTTCTCTGGCTCCAAGTCTGGCAACACGGCCTCCCTGACCATCTCTGGGCTCCAGGCTGAGGACGAGGCTGATTATTACTGCAGCTCATATACAAGCAGCAGCACTCTCCGTTATGTCTTCGGAACTGGGACCAAGGTCACCGTCCTAG
YF1_B_CCAATACCAGTCTTAA	YFNB1_Lane2	COR396	No_Probe	2	PBMC	IGHV1-46..IGHJ6.IGHM_IGLV2-14.IGLJ2.IGLC2	CAGGYDLAFYYYYAMDVW_CTSYAASPYVLF				IGHM				Single (0 < X <= 1)	IGHM
YF1_B_CCAATAGTCAGGGGTA	YFNB1_Lane2	COR396	No_Probe	4	PBMC	IGHV1-2.IGHD6-6.IGHJ4._IGKV3-20.IGKJ3.IGKC	CAKEDYSGLSGAFDFW_CQQYGDSPTF	QVQLVQSGAEVRKPGASVKVSCKASGYTFIGYYLHWVRQAPGQRLEWMGWMDPHTGDTNYAQKFQGRVTMTRDTSVSTAYMDLSSLGLDDTAVYFCAKEDYSGLSGAFDFWGQGTLVTVSS	EIVLTQSPGTLSLSPGERATLSCRASQSFSSSKLGWYQQKPGQAPRLLIYGASSRATGIPDRFSGSGSGTDFTLTISRLEPEDFAVYYCQQYGDSPTFGPGTKVDIK			CAGGTGCAGCTGGTGCAGTCTGGGGCTGAGGTGAGGAAGCCTGGGGCCTCAGTGAAGGTCTCCTGCAAGGCTTCTGGATACACCTTCATCGGCTACTATCTTCACTGGGTGCGACAGGCCCCTGGACAAAGGCTTGAGTGGATGGGATGGATGGACCCTCACACTGGTGACACAAACTATGCACAGAAGTTTCAGGGCAGGGTCACCATGACCAGGGACACGTCCGTCAGTACAGCCTACATGGACCTGAGCAGTCTAGGACTTGACGACACGGCCGTATATTTCTGTGCGAAAGAAGACTATAGCGGCTTGTCCGGGGCCTTTGACTTCTGGGGCCAGGGAACCCTGGTCACCGTCTCCTCAG	GAAATTGTGTTGACGCAGTCTCCAGGCACCCTGTCTTTGTCTCCAGGTGAAAGAGCCACCCTCTCCTGCAGGGCCAGTCAGAGTTTTAGCAGCAGCAAGTTAGGTTGGTACCAGCAGAAACCTGGCCAGGCTCCCAGGCTCCTCATCTATGGTGCATCCAGCAGGGCCACTGGCATCCCAGACAGGTTCAGTGGCAGTGGGTCTGGGACTGACTTCACTCTCACCATCAGCAGACTGGAGCCTGAAGATTTTGCAGTTTATTACTGTCAGCAGTATGGTGACTCACCCACTTTCGGCCCTGGGACCAAAGTGGATATCAAAC		Small (1 < X <= 5)
YF1_B_CCAATAGTCGCCCGTT	YFNB1_Lane2	COR418	No_Probe	4	PBMC				DIQMTQSPSSLSASVGDRVTITCRASQSINAYLSWYQQKPGQAPRLLIYTASSLHTGVPSRVRGSGSGTTFTLTIDSLQPEDFATYYCQQSFNAPRTFGQGTRVEIK				GACATCCAGATGACCCAGTCTCCATCCTCCCTGTCTGCATCTGTAGGAGACAGAGTCACCATCACTTGCCGGGCAAGTCAGAGCATTAACGCCTATTTAAGTTGGTATCAGCAGAAACCAGGGCAAGCCCCTAGGCTCCTGATCTATACTGCATCCAGTTTGCATACTGGGGTCCCATCAAGGGTCAGAGGCAGTGGATCTGGGACAACTTTCACTCTCACCATCGACAGTCTGCAACCTGAAGATTTTGCAACTTACTACTGTCAACAGAGTTTCAATGCCCCTCGGACGTTTGGCCAGGGGACCAGGGTGGAAATCAAAC
YF1_B_CCAATTCTCACTGTTC	YFNB1_Lane2	COR418	No_Probe	2	PBMC	IGHV5-51..IGHJ4.IGHG4_IGLV2-14.IGLJ2.IGLC2	CARHFHDNKGQIDYW_CSSLTSSSTLVF	EVQLVQSGAEVKKPGESLTISCKGSGYSFATYWIGWVRQMPGKGLEWMGIIYPGDSDTRYSPSFQGQVTVSADKSINTAFLHWSSLTASDTAMYYCARHFHDNKGQIDYWGQGSLVTVSS		QSALTQPASVSGSPGQSITISCTGTSSDVGGYDYVSWYQQHPGKAPKLMIYYVNNRPSGVSNRFSGSKSGNTASLTISGLQAEDEAVYYCSSLTSSSTLVFGGGTYLAVL	IGHG4	GAGGTGCAGCTGGTGCAGTCTGGAGCAGAGGTGAAAAAGCCGGGGGAGTCTCTGACGATCTCCTGTAAGGGTTCTGGATACAGCTTTGCCACCTACTGGATCGGCTGGGTGCGCCAGATGCCCGGGAAAGGCCTGGAGTGGATGGGAATCATCTATCCTGGTGACTCTGATACCAGATACAGCCCGTCCTTCCAGGGCCAGGTCACCGTCTCAGCCGACAAGTCCATCAACACCGCCTTTCTACATTGGAGTAGTCTGACGGCCTCGGACACCGCCATGTATTACTGTGCGAGACACTTTCATGATAATAAGGGGCAGATTGACTACTGGGGCCAGGGATCCCTGGTCACCGTCTCCTCAG		CAGTCTGCCCTGACTCAGCCTGCCTCCGTGTCTGGGTCTCCTGGACAGTCGATCACCATCTCCTGCACTGGAACCAGCAGTGACGTTGGTGGTTATGACTATGTCTCCTGGTACCAACAACACCCAGGCAAAGCCCCCAAACTCATGATTTATTATGTCAATAATCGGCCCTCAGGGGTTTCTAATCGCTTCTCTGGCTCCAAGTCTGGCAACACGGCCTCCCTGACCATCTCTGGGCTCCAGGCTGAGGACGAGGCTGTTTATTACTGCAGCTCACTTACAAGCAGCAGCACTCTGGTGTTCGGCGGAGGGACCTACCTGGCCGTCCTAC	Single (0 < X <= 1)	IGHG4
YF1_B_CCAATTCTCGGCTTGG	YFNB1_Lane2	COR418	No_Probe	4	PBMC
YF1_B_CCACAACAGATCGTAT	YFNB1_Lane2	COR396	No_Probe	0	dLN
YF1_B_CCACAACAGGTTCATG	YFNB1_Lane2	COR418	No_Probe	2	PBMC	IGHV4-59.IGHD6-13.IGHJ5.IGHM_IGKV4-1.IGKJ2.IGKC	CARKGHINSWYDWFDPW_CQQYYGTPYTF	QVQLQESGPGLVKPSETLSLTCTVSGGSIISYYWSWIRQPPGKGLEWIGYIYDSGSTNYNPSLQSRVTISVDTSKNQFSLKLRSVTAEDTAVYFCARKGHINSWYDWFDPWSQGTLVTVSS	DIVMTQSPDSLAVSLGERATINCKSSQSVLYSSNLKNYLAWYQQKPGQPPKVLIYWASTRESGVPDRFSGSGSGTDFTLTISSLQAEDVAVYYCQQYYGTPYTFGQGTKLEIK		IGHM	CAGGTGCAGCTGCAGGAGTCGGGCCCAGGACTGGTGAAGCCTTCGGAGACCCTGTCCCTCACCTGCACTGTCTCTGGTGGCTCCATCATTAGTTACTACTGGAGCTGGATCCGGCAGCCCCCAGGGAAGGGACTGGAGTGGATTGGGTATATCTATGACAGTGGGAGCACCAACTACAACCCCTCCCTCCAGAGTCGAGTCACCATATCAGTAGACACGTCCAAGAACCAGTTTTCCCTGAAACTGAGGTCTGTGACCGCTGAGGACACGGCCGTATATTTCTGTGCGAGAAAAGGGCATATCAACAGCTGGTACGACTGGTTCGACCCCTGGAGCCAGGGAACCCTGGTCACCGTCTCCTCAG	GACATCGTGATGACCCAGTCTCCAGACTCCCTGGCTGTGTCTCTGGGCGAGAGGGCCACCATCAACTGCAAGTCCAGCCAGAGTGTTTTATACAGCTCCAACCTTAAGAACTACTTAGCTTGGTACCAGCAGAAACCAGGACAGCCTCCTAAGGTGCTCATTTACTGGGCATCTACCCGGGAATCCGGGGTCCCTGACCGATTCAGTGGCAGCGGGTCTGGGACAGATTTCACTCTCACCATCAGCAGCCTGCAGGCTGAAGATGTGGCAGTTTATTACTGTCAGCAATATTATGGTACTCCGTACACTTTTGGCCAGGGGACCAAGCTGGAGATCAAAC		Single (0 < X <= 1)	IGHM
YF1_B_CCACAATCACAGTTAC	YFNB1_Lane2	COR396	No_Probe	2	dLN
YF1_B_CCACACACACAACGAA	YFNB1_Lane2	COR396	No_Probe	0	PBMC	IGHV4-39..IGHJ5.IGHA1_IGKV1-12.IGKJ3.IGKC	CARADGDNYFDPW_CQQADSFPFTF	QLQLQESGPGLVKPSETLSLTCSVSGDSINTNNYSWGWLRQTPGKGLEWVGHISYIGTTLYNPSLKSRVTISVDTSTNQFSLILTSVTAADTGVYSCARADGDNYFDPWGQGTLVTVSS	DIQMTQSPSSVSASVGDKVTITCRASQRIGTWLAWYQQIPGRAPKLLIYGGSTLHSGFTSRFRGSGSSTDFTLTIRSLQPEDVATYYCQQADSFPFTFGPGTKVNVR		IGHA1	CAGCTGCAGCTGCAGGAGTCGGGCCCAGGGCTGGTGAAGCCTTCGGAGACCCTGTCCCTCACGTGCAGTGTCTCGGGTGACTCCATCAACACTAATAACTACTCCTGGGGCTGGCTCCGCCAGACCCCAGGAAAGGGTCTAGAGTGGGTTGGTCATATCTCTTATATTGGGACCACCTTGTACAATCCGTCCCTCAAGAGTCGAGTCACCATCTCCGTAGACACGTCCACAAACCAGTTCTCCCTGATCCTGACCTCTGTGACCGCCGCAGACACGGGTGTGTATTCCTGTGCGCGAGCCGACGGTGACAATTATTTCGACCCCTGGGGCCAGGGAACCCTGGTCACGGTCTCCTCAG	GACATCCAGATGACCCAGTCTCCATCTTCCGTGTCTGCATCTGTAGGAGACAAAGTCACCATCACTTGTCGGGCGAGTCAGCGTATTGGCACCTGGTTAGCCTGGTATCAGCAGATTCCAGGGAGAGCCCCTAAGCTCCTGATCTATGGTGGATCCACCTTACACAGTGGGTTCACATCAAGATTCCGCGGCAGTGGTTCCAGCACAGATTTCACTCTCACCATCAGGTCCCTGCAACCTGAGGATGTTGCAACTTACTACTGTCAGCAGGCTGACAGTTTCCCATTCACTTTCGGCCCTGGGACCAAAGTGAATGTCAGAC		Single (0 < X <= 1)	IGHA1
YF1_B_CCACACACACAAGGCG	YFNB1_Lane2	COR396	No_Probe	2	dLN	IGHV3-33.IGHD6-6.IGHJ2.IGHA1_IGLV1-40.IGLJ2.IGLC2	CARDAYSSSSWLNWFFDLW_CQSYDSSLSVVF	QVQLVESGGGVVQPGRSLRLSCAASGFTFSRNVMHWVRQAPGKGLEWVAGTSFDGGDKYYADSVKGRFTISRDNSKNTLYLQMNSLRPEDTAVYYCARDAYSSSSWLNWFFDLWGRGTQVTVSS		QSVLTQPPSVSGAPGQRVTISCTGSSSNIGAGYGVHWYQQRPGTAPKLLIYVNNNRPSGVPDRFSGSKSGTSASLAITGLQPEDEADYYCQSYDSSLSVVFGGGTKVTVL	IGHA1	CAGGTGCAGCTGGTGGAGTCTGGGGGAGGCGTGGTCCAGCCTGGGAGGTCCCTGAGACTCTCCTGTGCAGCCTCTGGATTCACCTTCAGTAGAAATGTAATGCACTGGGTCCGCCAGGCTCCAGGCAAGGGGCTGGAGTGGGTGGCAGGTACATCATTTGATGGAGGTGATAAGTACTACGCAGATTCCGTGAAGGGCCGATTCACCATCTCCAGAGACAATTCCAAGAACACGCTGTATTTGCAAATGAACAGCCTGAGACCTGAGGACACGGCCGTCTACTACTGTGCGAGAGATGCATATAGCAGCTCGTCTTGGCTGAACTGGTTCTTCGATCTCTGGGGCCGTGGCACCCAGGTCACTGTCTCCTCAG		CAGTCTGTGTTGACGCAGCCGCCCTCAGTGTCTGGGGCCCCAGGGCAGAGGGTCACCATCTCCTGCACTGGGAGCAGTTCCAACATCGGGGCAGGTTATGGTGTTCACTGGTACCAGCAGCGTCCAGGAACAGCCCCCAAACTCCTCATCTATGTTAATAACAATCGGCCCTCAGGGGTCCCTGACCGATTCTCTGGCTCCAAGTCTGGCACCTCAGCCTCCCTGGCCATCACTGGGCTGCAGCCTGAGGATGAGGCTGATTATTACTGCCAGTCCTATGACAGCAGCCTGAGTGTGGTATTCGGCGGAGGGACCAAGGTGACCGTCCTAG	Single (0 < X <= 1)	IGHA1
YF1_B_CCACACACAGTCAAGA	YFNB1_Lane2	COR418	No_Probe	2	PBMC
YF1_B_CCACACCTCAGCCAAC	YFNB1_Lane2	COR396	No_Probe	0	PBMC
YF1_B_CCACACCTCCACTTAC	YFNB1_Lane2	COR396	No_Probe	7	dLN				AIRMTQSPSSFSASTGDRVTITCRASQGISSYLAWYQQKPGKAPKLLIYAASTLQSGVPSRFSGSGSGTDFTLTISCLQSEDFATYYCQQYYSYPRTFGQGTKVEIK				GCCATCCGGATGACCCAGTCTCCATCCTCATTCTCTGCATCTACAGGAGACAGAGTCACCATCACTTGTCGGGCGAGTCAGGGTATTAGCAGTTATTTAGCCTGGTATCAGCAAAAACCAGGGAAAGCCCCTAAGCTCCTGATCTATGCTGCATCCACTTTGCAAAGTGGGGTCCCATCAAGGTTCAGCGGCAGTGGATCTGGGACAGATTTCACTCTCACCATCAGCTGCCTGCAGTCTGAAGATTTTGCAACTTATTACTGTCAACAGTATTATAGTTACCCTCGTACGTTCGGCCAAGGGACCAAGGTGGAAATCAAAC
YF1_B_CCACACCTCCGACTCC	YFNB1_Lane2	COR396	No_Probe	3	dLN				DIQMTQSPSSVSASVGDRVTIICRASQGISTWLAWYQQKPGKAPKLLIYAASSLQSGVPSRFSGSGSGTDFTLTISSLQPEDFATYYCQQANSFPLTFGPGTKVDIR				GACATCCAGATGACCCAGTCTCCATCTTCCGTGTCTGCATCTGTAGGAGACAGAGTCACCATCATTTGTCGGGCGAGTCAGGGTATTAGCACCTGGTTAGCCTGGTATCAGCAGAAACCAGGGAAAGCCCCTAAGCTCCTGATCTATGCTGCATCCAGTTTGCAAAGTGGGGTCCCATCAAGGTTCAGCGGCAGTGGATCTGGGACAGATTTCACTCTCACCATCAGCAGCCTGCAGCCTGAAGATTTTGCAACTTACTATTGTCAACAGGCTAACAGTTTCCCTCTCACTTTCGGCCCTGGGACCAAAGTGGATATCAGAC
YF1_B_CCACACCTCGTGCGCA	YFNB1_Lane2	COR418	No_Probe	5	PBMC	IGHV3-23..IGHJ6.IGHG1_IGKV3-20.IGKJ3.IGKC	CATRLNCGMTDCLKFGLDVW_CQVYDRYQLTF	EVQLLESGGGLAQPGESLRLSCAASGFNFNNYAMTWVRQAPGKGLEWVSSISNNGVSSYHADTVKGRFSIFRDNSKNTLYLQLKTLRVEDTAVYYCATRLNCGMTDCLKFGLDVWGQGATVSVSS	EIVLTQSPGTLSLSPGERATLSCRASQTLIDSYLVWYQQKPGQAPRLLIFGASSPATGIPARFSGSGSGTDFTLTINRLEPEDFAVYFCQVYDRYQLTFGPGTKVEMK		IGHG1	GAGGTCCAATTGTTGGAGTCTGGGGGAGGCTTGGCACAGCCGGGGGAGTCCCTGAGACTCTCCTGTGCAGCCTCTGGATTCAACTTTAACAACTATGCCATGACCTGGGTCCGCCAGGCTCCAGGGAAGGGTCTGGAATGGGTCTCAAGTATTAGTAATAATGGTGTCAGTTCCTATCACGCAGACACCGTGAAGGGCCGATTCTCCATCTTCAGAGACAATTCCAAGAACACCCTATATTTGCAATTGAAAACCCTGAGAGTCGAAGACACGGCCGTGTATTATTGTGCGACCCGTCTAAATTGCGGTATGACCGACTGCCTCAAATTCGGTTTGGACGTCTGGGGCCAGGGGGCCACGGTCTCCGTCTCTTCAG	GAAATTGTGTTGACGCAGTCTCCAGGCACCCTGTCTTTGTCTCCGGGGGAAAGAGCCACCCTCTCCTGCAGGGCCAGTCAGACTCTTATCGACTCTTATTTAGTGTGGTACCAGCAGAAACCTGGCCAGGCTCCCAGGCTCCTCATCTTTGGTGCATCCAGTCCGGCCACTGGCATCCCAGCCAGGTTCAGTGGCAGTGGGTCTGGGACAGACTTCACTCTCACAATCAACAGGCTGGAGCCTGAAGATTTTGCAGTATATTTCTGTCAGGTCTATGATAGATATCAACTGACTTTCGGCCCTGGGACCAAAGTGGAAATGAAAC		Single (0 < X <= 1)	IGHG1
YF1_B_CCACAGCCAACCACAT	YFNB1_Lane2	COR418	No_Probe	2	PBMC	IGHV3-13..IGHJ4.IGHG2_IGLV3-25.IGLJ1.IGLC1	CVKGDHHYGSGSLVNW_CQSIDSSDDYVF	EVQLVESGGGLVRPGGSLRLSCAASGFTLSSYDMNWVRQATGKGLEWVSGIGAAGDTYYADSVKGRFTISRENARNSFFLQMNSLRVGDTAVYYCVKGDHHYGSGSLVNWGQGTLVTVSS		SSELTQPPSVSVSPGQTARITCSGDALPDQYAYWYQQRPGQAPVLIIYKDTERPSGIPERFSGSSSGTTVTLTISGVRAEDEADYYCQSIDSSDDYVFGTGTKVTVL	IGHG2	GAGGTGCAGCTGGTGGAGTCTGGGGGAGGCTTGGTCCGGCCGGGGGGGTCCCTGAGACTCTCCTGTGCAGCCTCTGGATTCACCTTAAGTAGTTACGACATGAACTGGGTCCGCCAAGCTACAGGAAAAGGTCTGGAATGGGTCTCAGGTATTGGTGCTGCTGGTGACACGTACTATGCAGACTCCGTGAAGGGGCGATTCACCATCTCCAGAGAAAATGCCAGGAACTCCTTCTTTCTTCAAATGAACAGCCTGAGAGTCGGGGACACGGCTGTCTATTACTGTGTAAAGGGGGATCATCACTATGGTTCGGGGAGCCTAGTCAACTGGGGCCAGGGAACCCTGGTCACCGTCTCCTCAG		TCTTCTGAGCTGACACAGCCACCCTCGGTGTCAGTGTCCCCAGGACAGACGGCCAGGATCACCTGCTCTGGAGATGCATTGCCAGACCAATATGCTTATTGGTACCAGCAGAGGCCAGGCCAGGCCCCTGTGTTGATAATATATAAAGACACTGAGAGGCCCTCAGGGATCCCTGAGCGATTCTCTGGCTCCAGCTCAGGGACAACAGTCACCTTGACCATCAGTGGAGTCCGGGCAGAGGACGAGGCTGACTATTATTGTCAGTCAATAGACAGCAGTGATGATTATGTCTTCGGAACTGGGACCAAGGTCACCGTCCTAG	Single (0 < X <= 1)	IGHG2
YF1_B_CCACAGCCAGTCTATA	YFNB1_Lane2	COR396	No_Probe	5	PBMC	IGHV3-11..IGHJ5.IGHA2_IGKV4-1.IGKJ2.IGKC	CARGHWQLEAW_CQQYHTTPYTF	QVQLVESGGGLVKPGGSLRVSCVASGFTFSDYYMSWFRQAPGKGLEWVSYIDKSGTTIYYADSVKGRFTISRDNSKNSVYLQMNSLRAEDTAVYYCARGHWQLEAWGQGTLVTVSS	DIVMTQSPDSLAVSLGERATMSCKASQSVLYSSNNKNYLAWYQQKPGQPPKLLLYWASTRYSGVPDRFSGSESGTDFTLTIGSLQAEDVAVYYCQQYHTTPYTFGQGTKLEIK		IGHA2	CAGGTGCAACTGGTGGAGTCTGGGGGAGGCTTGGTCAAGCCTGGAGGGTCCCTGAGAGTCTCCTGTGTAGCCTCTGGATTCACCTTCAGTGACTACTACATGAGTTGGTTCCGCCAGGCTCCAGGGAAGGGGCTGGAGTGGGTTTCATACATTGATAAGAGTGGTACTACCATATACTACGCAGACTCTGTGAAGGGCCGATTCACCATCTCCAGGGACAACTCCAAGAACTCAGTGTATCTGCAAATGAACAGCCTGAGAGCCGAGGACACGGCCGTGTATTATTGTGCGAGAGGTCATTGGCAGCTCGAGGCCTGGGGCCAGGGAACCCTGGTCACCGTCTCCTCAG	GACATCGTGATGACCCAGTCTCCAGACTCTCTGGCTGTGTCTCTGGGCGAGAGGGCCACCATGAGCTGCAAGGCCAGCCAGAGTGTTTTGTACAGCTCCAACAATAAGAACTACTTAGCTTGGTACCAACAGAAACCAGGACAGCCTCCTAAACTGCTGCTTTACTGGGCATCTACCCGGTATTCCGGGGTCCCTGACCGATTCAGTGGCAGCGAGTCTGGGACAGATTTCACTCTCACCATCGGCAGCCTGCAGGCTGAAGATGTGGCAGTTTATTACTGTCAGCAATATCATACTACTCCGTACACTTTTGGCCAGGGGACCAAGCTGGAGATCAAAC		Single (0 < X <= 1)	IGHA2
YF1_B_CCACAGGTCAAATCCG	YFNB1_Lane2	COR418	No_Probe	2	PBMC	IGHV3-7.IGHD2-15.IGHJ4.IGHM_IGKV4-1.IGKJ4.IGKC	CARPSGYCSGGSCFPSDYW_CQQYYGLPLTF	EVQLVESGGGLVQPGGSLRLSCAASGFTFSTYWMSWVRQAPGKGLEWVANIKQDGSEKYYVDSVKGRFTISRDNAKNSLYLQMNSLRAEDTAVYYCARPSGYCSGGSCFPSDYWGQGTLVTVSS	DIVMTQSPDSLAVSLGERATINCKSSQSVLYSSNHNNYLAWYQQKPGQPPKLLIYWASTRESGVPDRFSGSGSGTDFTLTISSLQAEDVAVYYCQQYYGLPLTFGGGTKVEIK		IGHM	GAGGTGCAGCTGGTGGAGTCTGGGGGAGGCTTGGTCCAGCCTGGGGGGTCCCTGAGACTCTCCTGTGCAGCCTCTGGATTCACCTTTAGTACCTATTGGATGAGCTGGGTCCGCCAGGCTCCAGGGAAAGGACTGGAGTGGGTGGCCAACATAAAGCAAGATGGAAGTGAGAAATACTATGTGGACTCTGTGAAGGGCCGATTCACCATCTCCAGAGACAACGCCAAGAACTCACTGTATCTGCAAATGAACAGCCTGAGAGCCGAAGACACGGCTGTGTATTACTGTGCGAGGCCTTCAGGATATTGTAGTGGTGGTAGCTGTTTCCCCTCTGACTACTGGGGCCAGGGAACCCTGGTCACCGTCTCCTCAG	GACATCGTGATGACCCAGTCTCCAGACTCCCTGGCTGTGTCTCTGGGCGAGAGGGCCACCATCAACTGCAAGTCCAGCCAGAGTGTTTTATACAGCTCCAACCATAACAACTACTTAGCTTGGTACCAACAGAAACCAGGACAGCCTCCTAAGCTGCTCATTTACTGGGCATCTACCCGGGAATCCGGGGTCCCTGACCGATTCAGTGGCAGCGGGTCTGGGACAGATTTCACTCTCACCATCAGCAGCCTGCAGGCTGAAGATGTGGCAGTTTATTACTGTCAGCAATATTATGGTCTTCCGCTCACTTTCGGCGGAGGGACCAAGGTGGAGATCAAAC		Single (0 < X <= 1)	IGHM
YF1_B_CCACATAAGCAATTCG	YFNB1_Lane2	COR418	No_Probe	7	PBMC				DIQMTQSPSTLSASVGDRVTITCRASQSISSWLAWYQQKPGKAPKLLIYKASSLESGVPSRFSGSGSGTEFTLTISSLQPDDFATYYCQQYNSYSAWTFGQGTKVEIK				GACATCCAGATGACCCAGTCTCCTTCCACCCTGTCTGCATCTGTAGGAGACAGAGTCACCATCACTTGCCGGGCCAGTCAGAGTATTAGTAGCTGGTTGGCCTGGTATCAGCAGAAACCAGGGAAAGCCCCTAAGCTCCTGATCTATAAGGCATCTAGTTTAGAAAGTGGGGTCCCATCAAGGTTCAGCGGCAGTGGATCTGGGACAGAATTCACTCTCACCATCAGCAGCCTGCAGCCTGATGATTTTGCAACTTATTACTGCCAACAGTATAATAGTTATTCTGCGTGGACGTTCGGCCAAGGGACCAAGGTGGAAATCAAAC
YF1_B_CCACATAAGCCAGGTT	YFNB1_Lane2	COR396	No_Probe	0	dLN				DIEMTQSPSSLSASVGDRVTITCRASQSISTYLSWYQQKPGKAPKVLIYDASTLQSGVPSRFSGSGSGTDFTLTISSLQPEDFATYYCQQTYRTFGPGTKVEMK				GACATCGAGATGACCCAGTCTCCCTCCTCCCTGTCTGCATCTGTAGGCGACAGAGTCACCATCACTTGCCGGGCAAGTCAGAGCATTAGTACGTATTTAAGTTGGTATCAGCAGAAACCAGGGAAAGCCCCTAAGGTCCTTATTTATGATGCATCCACTTTGCAGAGTGGGGTCCCATCAAGGTTCAGTGGCAGTGGATCTGGGACAGATTTCACTCTCACCATCAGTAGTCTGCAACCTGAAGATTTTGCAACTTACTACTGTCAACAGACTTACAGAACTTTCGGCCCTGGGACCAAAGTGGAAATGAAAC
YF1_B_CCACATAAGCTAACAT	YFNB1_Lane2	COR396	No_Probe	0	dLN
YF1_B_CCACATAAGGCCATGT	YFNB1_Lane2	COR396	No_Probe	7	PBMC	IGHV4-39..IGHJ3.IGHM_IGKV2-28.IGKJ2.IGKC	CARHTGSKTYGGNPGWFAFDIW_CMQALQPTF	QLQLQESGPGLVKPSETLSLTCTVSGGSISSSSYYWGWIRQPPGKGLEWIGSIYYSGSTYYNPSLKSRVTISVDTSKNQFSLKLSSVTAADTAVYYCARHTGSKTYGGNPGWFAFDIWGQGTMVTVSS	DIVMTQSPLSLPVTPGEPASISCRSSQSLLHSNGYNYLDWYLQKPGQSPQLLIYLGSNRASGVPDRFSGSGSGTDFTLKISRVEAEDVGVYYCMQALQPTFGQGTKLEIK		IGHM	CAGCTGCAGCTGCAGGAGTCGGGCCCAGGACTGGTGAAGCCTTCGGAGACCCTGTCCCTCACCTGCACTGTCTCTGGTGGCTCCATCAGCAGTAGTAGTTACTACTGGGGCTGGATCCGCCAGCCCCCAGGGAAGGGGCTGGAGTGGATTGGGAGTATCTATTATAGTGGGAGCACCTACTACAACCCGTCCCTCAAGAGTCGAGTCACCATATCCGTAGACACGTCCAAGAACCAGTTCTCCCTGAAGCTGAGCTCTGTGACCGCCGCAGACACGGCTGTGTATTACTGTGCGAGACATACAGGATCGAAGACCTACGGTGGTAACCCCGGGTGGTTTGCTTTTGATATCTGGGGCCAAGGGACAATGGTCACCGTCTCTTCAG	GATATTGTGATGACTCAGTCTCCACTCTCCCTGCCCGTCACCCCTGGAGAGCCGGCCTCCATCTCCTGCAGGTCTAGTCAGAGCCTCCTGCATAGTAATGGATACAACTATTTGGATTGGTACCTGCAGAAGCCAGGGCAGTCTCCACAGCTCCTGATCTATTTGGGTTCTAATCGGGCCTCCGGGGTCCCTGACAGGTTCAGTGGCAGTGGATCAGGCACAGATTTTACACTGAAAATCAGCAGAGTGGAGGCTGAGGATGTTGGGGTTTATTACTGCATGCAAGCTCTACAACCGACTTTTGGCCAGGGGACCAAGCTGGAGATCAAAC		Single (0 < X <= 1)	IGHM
YF1_B_CCACATAAGGCGTGAA	YFNB1_Lane2	COR418	No_Probe	0	PBMC	IGHV4-4.IGHD4-23.IGHJ5.IGHA1_IGKV1-39.IGKJ2.IGKC	CARPNLGYGGNSDWFDPW_CQQSYSAPPYTF	QVQLQESGPGLVKPSGTLSLTCAVSGASISSNNWWSWVRQPPGKGLEWIGEIYHTGSTNYNPSLKSRVTISVDKSKNQFSLKLSSVTAADTAMYYCARPNLGYGGNSDWFDPWGQGTLVTVSS	DIQMTQSPSSLSASVGDRVTFTCRASQSISIYVNWYQQKPGKAPKLLIYTASSLQSGVPSRFSGSGSGTDFSLTINSLQPEDFATYYCQQSYSAPPYTFGQGTKLEIK		IGHA1	CAGGTGCAGCTGCAGGAGTCGGGCCCAGGACTGGTGAAGCCTTCGGGGACCCTGTCCCTCACCTGCGCTGTCTCTGGTGCCTCCATCAGTAGTAATAACTGGTGGAGTTGGGTCCGCCAGCCCCCAGGGAAGGGGCTGGAGTGGATTGGTGAAATCTATCATACTGGGAGCACCAACTACAACCCGTCCCTCAAGAGTCGAGTCACCATATCAGTAGACAAGTCCAAGAACCAGTTCTCCCTGAAGCTGAGCTCTGTGACCGCCGCGGACACGGCCATGTATTACTGTGCGAGACCCAATCTTGGCTACGGTGGTAACTCTGACTGGTTCGACCCCTGGGGCCAGGGAACCCTGGTCACCGTCTCCTCAG	GACATCCAGATGACCCAGTCTCCATCCTCCCTGTCTGCATCTGTAGGAGACAGAGTCACCTTCACTTGCCGGGCAAGTCAGAGCATTAGCATCTATGTAAATTGGTATCAGCAGAAACCAGGGAAAGCCCCTAAGCTCCTGATCTATACTGCATCCAGTTTGCAAAGTGGGGTCCCATCAAGGTTCAGTGGCAGTGGATCTGGGACAGATTTCTCTCTCACCATCAACAGTCTGCAACCTGAGGATTTTGCAACTTACTACTGTCAACAGAGTTACAGTGCCCCTCCGTACACTTTTGGCCAGGGGACGAAGCTGGAGATCAAAC		Single (0 < X <= 1)	IGHA1
YF1_B_CCACATTTCAGAATAG	YFNB1_Lane2	COR396	No_Probe	2	dLN
YF1_B_CCACCAACAAGAAGCC	YFNB1_Lane2	COR396	No_Probe	0	dLN
YF1_B_CCACCAACAAGACGTA	YFNB1_Lane2	COR396	No_Probe	0	PBMC
YF1_B_CCACCAACAATTCTAG	YFNB1_Lane2	COR396	No_Probe	0	dLN
YF1_B_CCACCGTTCCATAACG	YFNB1_Lane2	COR418	No_Probe	7	PBMC	IGHV3-33.IGHD3-10.IGHJ6.IGHM_IGKV1-33.IGKJ4.IGKC	CARDFLPRRWGRITMVRGVRSPKYYYCYGMDVW_CQQYDNLPLTF	QVQLVESGGGVVQPGRSLRLSCAASGFTFSSYGMHWVRQAPGKGLEWVAVIWYDGSNKYYADSVKGRFTISRDNSKNTLYLQMNSLRAEDTAVYYCARDFLPRRWGRITMVRGVRSPKYYYCYGMDVWGQGTTVTVSS	DIQMTQSPSSLSASVGDRVTITCQASQDISNYLNWYQQKPGKAPKLLIYDASNLETGVPSRFSGSGSGTDFTFTISSLQPEDIATYYCQQYDNLPLTFGGGTKVEIK		IGHM	CAGGTGCAGCTGGTGGAGTCTGGGGGAGGCGTGGTCCAGCCTGGGAGGTCCCTGAGACTCTCCTGTGCAGCGTCTGGATTCACCTTCAGTAGCTATGGCATGCACTGGGTCCGCCAGGCTCCAGGCAAGGGGCTGGAGTGGGTGGCAGTTATATGGTATGATGGAAGTAATAAATACTATGCAGACTCCGTGAAGGGCCGATTCACCATCTCCAGAGACAATTCCAAGAACACGCTGTATCTGCAAATGAACAGCCTGAGAGCCGAGGACACGGCTGTGTATTACTGTGCGAGAGATTTTTTGCCCCGCCGATGGGGCCGTATTACTATGGTTCGGGGAGTTAGATCCCCAAAGTACTACTACTGCTACGGTATGGACGTCTGGGGCCAAGGGACCACGGTCACCGTCTCCTCAG	GACATCCAGATGACCCAGTCTCCATCCTCCCTGTCTGCATCTGTAGGAGACAGAGTCACCATCACTTGCCAGGCGAGTCAGGACATTAGCAACTATTTAAATTGGTATCAGCAGAAACCAGGGAAAGCCCCTAAGCTCCTGATCTACGATGCATCCAATTTGGAAACAGGGGTCCCATCAAGGTTCAGTGGAAGTGGATCTGGGACAGATTTTACTTTCACCATCAGCAGCCTGCAGCCTGAAGATATTGCAACATATTACTGTCAACAGTATGATAATCTCCCGCTCACTTTCGGCGGAGGGACCAAGGTGGAGATCAAAC		Single (0 < X <= 1)	IGHM
YF1_B_CCACCGTTCGGATGTC	YFNB1_Lane2	COR396	No_Probe	0	dLN
YF1_B_CCACCTATCACTCACT	YFNB1_Lane2	COR396	No_Probe	3	dLN	IGHV3-15..IGHJ3.IGHM_IGKV1-39.IGKJ2.IGKC	CTTSSSWYYLTGFDIW_CQQSYSSPHTF	EVQLVESGGGLVKPGGSLRLSCAASRFTFSNAWMSWVRQAPGKGLEWVGRIKSKTDGGTTDYAAPVKGRFTISRDDSKNTLYLQMNSLKTEDTAVYYCTTSSSWYYLTGFDIWGQGTMVTVSS	DIQMTQSPSSLSASVGDRVTITCRASQSINSYLTWYQQKPGKAPSLLIYAASSLQSGVPSRFSGSGSGTDFTLTISSLQPEDFATYYCQQSYSSPHTFGQGTKLEIK		IGHM	GAGGTGCAGCTGGTGGAGTCTGGGGGAGGCTTGGTAAAGCCTGGGGGGTCCCTTAGACTCTCCTGTGCAGCCTCTAGATTCACTTTCAGTAACGCCTGGATGAGCTGGGTCCGCCAGGCTCCAGGGAAGGGGCTGGAGTGGGTTGGCCGTATTAAAAGCAAAACTGATGGTGGGACAACAGACTACGCTGCACCCGTGAAAGGCAGATTCACCATCTCAAGAGATGATTCAAAAAACACACTGTATCTGCAAATGAACAGCCTGAAAACCGAAGACACAGCCGTTTATTACTGTACCACGAGCAGCAGCTGGTACTATCTCACTGGTTTTGATATCTGGGGCCAAGGGACAATGGTCACCGTCTCTTCAG	GACATCCAGATGACCCAGTCTCCATCCTCCCTGTCTGCATCTGTAGGAGACAGAGTCACCATCACTTGCCGGGCAAGTCAGAGCATTAACAGCTATTTAACTTGGTATCAGCAGAAACCAGGGAAAGCCCCTAGCCTCCTGATCTATGCTGCATCCAGTTTGCAAAGTGGGGTCCCATCAAGGTTCAGTGGCAGTGGATCTGGGACAGATTTCACTCTCACCATCAGCAGTCTGCAACCTGAAGATTTTGCAACTTACTACTGTCAACAGAGTTACAGTTCCCCTCACACTTTTGGCCAGGGGACCAAGCTGGAGATCAAGC		Single (0 < X <= 1)	IGHM
YF1_B_CCACCTATCAGAGTAA	YFNB1_Lane2	COR396	No_Probe	7	dLN	IGHV1-69D.IGHD3-22.IGHJ3.IGHM_IGLV8-61.IGLJ1.IGLC1	CARDLVYYDSSGYYLSLSDAFDIW_CVLYMGSGIYVF	QVQLVQSGAEVKKPGSSVKVSCKASGGTFSSYAISWVRQAPGQGLEWMGGIIPIFGTANYAQKFQGRVTITADESTSTAYMELSSLRSEDTAVYYCARDLVYYDSSGYYLSLSDAFDIWGQGTMVTVSS		QTVVTQEPSFSVSPGGTVTLTCGLSSGSVSTSYYPSWYQQTPGQAPRTLIYSTNTRSSGVPDRFSGSILGNKAALTITGAQADDESDYYCVLYMGSGIYVFGTGTKVTVL	IGHM	CAGGTCCAGCTGGTGCAGTCTGGGGCTGAGGTGAAGAAGCCTGGGTCCTCGGTGAAGGTCTCCTGCAAGGCTTCTGGAGGCACCTTCAGCAGCTATGCTATCAGCTGGGTGCGACAGGCCCCTGGACAAGGGCTTGAGTGGATGGGAGGGATCATCCCTATCTTTGGTACAGCAAACTACGCACAGAAGTTCCAGGGCAGAGTCACGATTACCGCGGACGAATCCACGAGCACAGCCTACATGGAGCTGAGCAGCCTGAGATCTGAGGACACGGCCGTGTATTACTGTGCGAGAGATTTGGTATACTATGATAGTAGTGGTTATTACTTATCATTGTCTGATGCTTTTGATATCTGGGGCCAAGGGACAATGGTCACCGTCTCTTCAG		CAGACTGTGGTGACCCAGGAGCCATCGTTCTCAGTGTCCCCTGGAGGGACAGTCACACTCACTTGTGGCTTGAGCTCTGGCTCAGTCTCTACTAGTTACTACCCCAGCTGGTACCAGCAGACCCCAGGCCAGGCTCCACGCACGCTCATCTACAGCACAAACACTCGCTCTTCTGGGGTCCCTGATCGCTTCTCTGGCTCCATCCTTGGGAACAAAGCTGCCCTCACCATCACGGGGGCCCAGGCAGATGATGAATCTGATTATTACTGTGTGCTGTATATGGGTAGTGGCATTTATGTCTTCGGAACTGGGACCAAGGTCACCGTCCTAG	Single (0 < X <= 1)	IGHM
YF1_B_CCACCTATCATTACTT	YFNB1_Lane2	COR396	No_Probe	0	dLN
YF1_B_CCACGATAGAAACCAA	YFNB1_Lane2	COR396	No_Probe	3	dLN	IGHV3-21..IGHJ6.IGHM_IGKV2D-29.IGKJ4.IGKC	CARDRSSSSFNYYYGMDVW_CMQTIQVPLAF	EVQLVESGGGLVKPGGSLRLSCAASGFTFSSYSMNWVRQAPGKGLEWVSSISSSGSYIYYADSVKGRFTISRDNAKNSLYLQMNSLRAEDTGVYYCARDRSSSSFNYYYGMDVWGQGTTVTVSS	DIVMTQTPLSLSVTPGQPASISCKSSQSLLHSDGKTSLYWFLQKPGQPPQLLIYEVSHRFSGVPDRFSGSGSGTDFTLKISRVEAEDVGIYYCMQTIQVPLAFGGGTKVEIK		IGHM	GAGGTGCAGCTGGTGGAGTCTGGGGGAGGCCTGGTCAAGCCTGGGGGGTCCCTGAGACTCTCCTGTGCAGCCTCTGGATTCACCTTCAGTAGCTATAGTATGAACTGGGTCCGCCAGGCTCCAGGGAAGGGGCTGGAGTGGGTCTCATCCATTAGTAGTAGTGGTAGTTACATATACTACGCAGACTCAGTGAAGGGCCGATTCACCATCTCCAGAGACAACGCCAAGAACTCACTGTATCTGCAAATGAACAGCCTGAGAGCCGAGGACACGGGTGTATATTACTGTGCGAGGGATCGGAGCAGCTCGTCCTTTAACTACTACTACGGAATGGACGTCTGGGGCCAAGGGACCACGGTCACCGTCTCCTCAG	GATATTGTGATGACCCAGACTCCACTCTCTCTCTCCGTCACCCCTGGACAGCCGGCCTCCATCTCCTGCAAGTCTAGTCAGAGCCTCCTGCATAGTGATGGAAAGACCTCTTTATATTGGTTCCTGCAGAAGCCAGGCCAGCCTCCACAGCTCCTGATCTATGAAGTTTCCCACCGGTTCTCTGGAGTGCCGGATAGGTTCAGTGGCAGCGGGTCAGGGACAGATTTCACACTGAAAATCAGCCGGGTGGAGGCTGAGGATGTTGGCATTTATTACTGCATGCAAACTATACAGGTTCCGCTCGCTTTCGGCGGAGGGACCAAGGTGGAGATCAAAC		Medium (5 < X <= 20)	IGHM
YF1_B_CCACGATAGAACATAG	YFNB1_Lane2	COR396	No_Probe	0	dLN
YF1_B_CCACGATAGCCCTAGG	YFNB1_Lane2	COR396	No_Probe	2	PBMC	IGHV3-74..IGHJ4.IGHA2_IGKV1-39.IGKJ4.IGKC	CLDESAESGYW_CQQTNSIPITF	EVQVEESGGGSVQPGGSLRLSCAASGFTLSGDWMHWVRQVPGKGLVWVARINSDGSSTSYADSVKGRFTISRDNAKSTLYLQMNSLRGEDTAVYYCLDESAESGYWGQGTLVTVSS	DIQMTQSPSSLSATVGDRVTITCRASQTIRSYLNWYQHKAGKAPNLLIYGASNLRGGVPSRFSGSGSGTDFTLTISSLQPEDFATYYCQQTNSIPITFGGGTRVEIK		IGHA2	GAGGTGCAGGTGGAGGAGTCCGGGGGAGGCTCAGTTCAGCCTGGGGGGTCCCTGCGACTCTCCTGTGCAGCCTCTGGATTCACCCTCAGTGGCGACTGGATGCACTGGGTCCGCCAAGTCCCAGGGAAGGGGCTGGTTTGGGTCGCACGTATTAATAGTGATGGAAGTAGCACAAGCTACGCGGACTCCGTGAAGGGCCGATTCACCATCTCCAGAGACAACGCCAAGAGCACGCTGTATCTGCAAATGAACAGTCTGAGAGGCGAGGACACGGCTGTGTATTACTGTCTGGACGAAAGTGCTGAGTCCGGCTACTGGGGCCAGGGAACCCTGGTCACCGTCTCCTCAG	GACATCCAGATGACCCAGTCTCCATCCTCCCTGTCTGCAACTGTAGGAGACAGAGTCACCATCACTTGCCGGGCAAGTCAGACCATTAGAAGTTATTTAAATTGGTATCAACACAAAGCGGGGAAAGCCCCTAACCTCCTGATCTATGGTGCTTCCAATTTGCGAGGTGGGGTCCCATCGAGGTTCAGTGGCAGTGGATCTGGGACAGATTTCACTCTCACCATCAGCAGTCTGCAACCTGAAGATTTTGCAACCTACTACTGTCAACAGACAAATAGTATCCCGATCACTTTCGGCGGGGGGACCAGGGTGGAGATCAAAC		Single (0 < X <= 1)	IGHA2
YF1_B_CCACGCTTCAAATTGC	YFNB1_Lane2	COR396	No_Probe	4	PBMC	IGHV1-2..IGHJ3.IGHG1_IGKV3-20.IGKJ1.IGKC	CARINYYGSGDIW_CQQYGSSSWTF	QVQLVQSGAEVKKPGASVKVSCKASGYTFTGYYMHWVRQAPGQGLEWMGWINPNSGGTNYAQKFQGRVTMTRDTSISTAYMELSRLRSDDTAVYYCARINYYGSGDIWGQGTMVTVSS	EIVLTQSPGTLSLSPGERATLSCRASQSVSSSYLAWYQQKPGQAPRLLIYGASSRATGIPDRFSGSGSGTDFTLTISRLEPEDFAVYYCQQYGSSSWTFGQGTKVEIK		IGHG1	CAGGTGCAGCTGGTGCAGTCTGGGGCTGAGGTGAAGAAGCCTGGGGCCTCAGTGAAGGTCTCCTGCAAGGCTTCTGGATACACCTTCACCGGCTACTATATGCACTGGGTGCGACAGGCCCCTGGACAAGGGCTTGAGTGGATGGGATGGATCAACCCTAACAGTGGTGGCACAAACTATGCACAGAAGTTTCAGGGCAGGGTCACCATGACCAGGGACACGTCCATCAGCACAGCCTACATGGAGCTGAGCAGGCTGAGATCTGACGACACGGCCGTGTATTACTGTGCGAGAATCAATTACTATGGTTCGGGCGATATCTGGGGCCAAGGGACAATGGTCACCGTCTCTTCAG	GAAATTGTGTTGACGCAGTCTCCAGGCACCCTGTCTTTGTCTCCAGGGGAAAGAGCCACCCTCTCCTGCAGGGCCAGTCAGAGTGTTAGCAGCAGCTACTTAGCCTGGTACCAGCAGAAACCTGGCCAGGCTCCCAGGCTCCTCATCTATGGTGCATCCAGCAGGGCCACTGGCATCCCAGACAGGTTCAGTGGCAGTGGGTCTGGGACAGACTTCACTCTCACCATCAGCAGACTGGAGCCTGAAGATTTTGCAGTGTATTACTGTCAGCAGTATGGTAGCTCATCGTGGACGTTCGGCCAAGGGACCAAGGTGGAAATCAAAC		Single (0 < X <= 1)	IGHG1
YF1_B_CCACGCTTCACATCTC	YFNB1_Lane2	COR396	No_Probe	2	dLN
YF1_B_CCACGCTTCATGACCA	YFNB1_Lane2	COR396	No_Probe	3	dLN
YF1_B_CCACGCTTCATGGACC	YFNB1_Lane2	COR396	No_Probe	2	PBMC	IGHV3-23..IGHJ6.IGHM_IGKV2-28.IGKJ1.IGKC	CVPRVGVSPYYYNGMDVW_CMQSLQTPWTF	EVQLLESGGGLVQPGGSLRLSCAASGFTFSIHVMSWVRQAPGKGLEWVSGIDSHGISAYYADSVKGRFTISRDNSKNTLYVQMNSLRSEDTAVYYCVPRVGVSPYYYNGMDVWGQGTTVTVSS	DIVMTQSPVSLPVTPGEPASISCRSSQSLLHTNGYSFLDWYLQKPGQSPQLLIYLGSNRASGVPDRFSGSGSGTDFTLKISRVEAEDVGVYYCMQSLQTPWTFGQGTKVEIK		IGHM	GAGGTGCAACTGTTGGAGTCTGGGGGAGGCTTGGTACAGCCTGGGGGGTCCCTGAGACTCTCCTGTGCAGCCTCTGGATTTACCTTTAGCATCCATGTCATGAGCTGGGTCCGCCAGGCTCCAGGGAAGGGGCTGGAGTGGGTCTCAGGGATTGATAGTCATGGTATCAGTGCATACTACGCAGACTCCGTGAAGGGCCGGTTCACCATCTCCAGAGACAACTCCAAGAACACGCTGTATGTGCAAATGAATAGCCTGAGAAGCGAGGACACGGCCGTATATTACTGTGTCCCTAGGGTGGGTGTCAGCCCCTACTATTACAACGGTATGGACGTCTGGGGCCAAGGGACCACGGTCACCGTCTCCTCAG	GATATTGTGATGACTCAGTCTCCAGTCTCCCTGCCCGTCACCCCTGGAGAGCCGGCCTCCATCTCCTGCAGGTCTAGTCAGAGCCTCCTGCATACTAATGGATACAGCTTTTTGGATTGGTATCTGCAGAAGCCAGGGCAGTCTCCACAGCTCCTGATCTATTTGGGTTCTAATCGGGCCTCCGGGGTCCCTGACAGGTTCAGTGGCAGTGGATCAGGCACAGATTTTACACTGAAAATCAGCAGAGTGGAGGCCGAGGATGTTGGGGTTTATTACTGCATGCAAAGTCTACAAACTCCGTGGACGTTCGGCCAAGGGACCAAGGTGGAAATCAAAC		Single (0 < X <= 1)	IGHM
YF1_B_CCACGCTTCCGCATAA	YFNB1_Lane2	COR418	No_Probe	0	PBMC
YF1_B_CCACGGGGTAGTCCAG	YFNB1_Lane2	COR396	No_Probe	0	PBMC	IGHV1-18..IGHJ4.IGHA1_IGLV3-27.IGLJ3.IGLC2	CARDERDGYNFSPDYW_CFSAADNKGVF	QVQLVQSGAEVKKPGASVKVSCEASGYSFTSYGISWVRQAPGQGLEWMGWISAYNDNAVFAQIFHGRVAMRTDTSTNTAHMELRGLTSDDTAVYYCARDERDGYNFSPDYWGQGTLVTVSS		SFELTQPSSVSVSPGQTARITCSGDVLANKYARWFQQKPGQAPVMVIYKDTERPSEIPERFSGSTSGTTVTLTISGAQVEDEADYYCFSAADNKGVFGGGTKLTVL	IGHA1	CAGGTTCAGCTGGTGCAGTCTGGAGCTGAGGTGAAGAAGCCTGGGGCCTCAGTGAAGGTCTCCTGCGAGGCCTCTGGTTACAGCTTTACCAGTTATGGTATAAGTTGGGTGCGACAGGCCCCTGGACAAGGGCTTGAGTGGATGGGATGGATCAGCGCTTACAATGATAACGCAGTCTTTGCACAGATCTTCCACGGCAGAGTCGCCATGAGAACAGACACATCCACGAACACAGCCCACATGGAACTGAGGGGCCTGACATCTGACGACACGGCCGTTTATTACTGTGCGAGAGATGAACGGGATGGCTACAATTTTTCTCCGGACTATTGGGGCCAGGGAACCCTGGTCACCGTCTCCTCCG		TCCTTTGAGCTGACACAGCCATCCTCAGTGTCAGTGTCCCCGGGACAGACAGCCAGGATCACCTGCTCAGGAGATGTACTGGCAAACAAATATGCTCGCTGGTTCCAGCAGAAGCCAGGCCAGGCCCCTGTAATGGTGATTTATAAAGACACTGAGCGGCCCTCAGAGATCCCTGAGCGATTCTCCGGGTCCACCTCAGGGACCACAGTCACCTTGACCATCAGCGGGGCCCAGGTTGAGGATGAGGCTGACTACTATTGTTTTTCTGCGGCTGACAATAAGGGGGTGTTCGGCGGAGGGACCAAGCTGACCGTCCTAG	Single (0 < X <= 1)	IGHA1
YF1_B_CCACGGGGTATGTCTT	YFNB1_Lane2	COR418	No_Probe	2	PBMC	IGHV4-59..IGHJ6.IGHA1_IGKV3-11.IGKJ4.IGKC	CVRHQGGTTLDVW_CQQRNNWPLTF	QVQLQESGPGLVKPSETLSLTCTVSGGSITGYYWSWIRQPPGKGLEWIGNIPYSGSTIYNASLKSRVTISLDTPNNQFSLKLNSVTAADTAVYFCVRHQGGTTLDVWGQGTTVTVSS	EIVLTQSPATLSLSPGERATLSCRASQNVNNYLAWYQQKPGQAPRLLIYDASNRAAGVPARFSGSGSGTDFTLTISSLEPEDFAVYYCQQRNNWPLTFGGGTKVEIK		IGHA1	CAGGTGCAGCTGCAGGAGTCGGGCCCAGGACTAGTGAAGCCTTCGGAGACCCTGTCCCTCACCTGCACTGTCTCTGGTGGCTCCATAACTGGTTACTATTGGAGCTGGATCCGGCAGCCCCCAGGGAAGGGACTGGAGTGGATTGGGAATATCCCTTACAGTGGGAGTACCATCTACAATGCCTCCCTCAAGAGTCGAGTCACCATATCACTAGACACGCCCAACAACCAGTTCTCCCTGAAACTGAACTCTGTGACCGCCGCAGACACGGCCGTGTATTTTTGTGTGAGACATCAGGGTGGGACTACGCTGGACGTCTGGGGCCAAGGGACCACGGTCACCGTCTCCTCAG	GAAATTGTGTTGACACAGTCTCCAGCCACCCTGTCTTTGTCTCCAGGGGAAAGAGCCACCCTCTCCTGCAGGGCCAGTCAGAATGTTAACAATTACTTAGCCTGGTACCAACAGAAACCTGGCCAGGCTCCCAGGCTCCTCATCTATGATGCATCCAACAGGGCCGCTGGCGTCCCAGCCAGGTTCAGTGGCAGTGGGTCTGGGACAGACTTCACTCTCACCATCAGCAGCCTAGAGCCTGAAGATTTTGCAGTTTATTACTGTCAGCAGCGTAACAACTGGCCTCTCACTTTCGGCGGAGGGACCAAGGTGGAGATCAAAC		Single (0 < X <= 1)	IGHA1
YF1_B_CCACGGGGTGTTCGCT	YFNB1_Lane2	COR418	No_Probe	4	PBMC
YF1_B_CCACGGTCAAAAGGGG	YFNB1_Lane2	COR396	No_Probe	2	PBMC
YF1_B_CCACGGTCAAACATGG	YFNB1_Lane2	COR396	No_Probe	0	PBMC
YF1_B_CCACGTACAAAACCTC	YFNB1_Lane2	COR418	No_Probe	4	PBMC	IGHV3-23..IGHJ4.IGHG2_IGKV2-28.IGKJ2.IGKC	CAKSNGGYYPTTYFDYW_CMQSLQTPYTF	EVQLLESGGGLVQPGGSLRLSCAASGFPFTTYAMTWVRQAPGKRLEWVSTISGSGVSTYYADSVKGRFTISRDNSKNTLFLQMNSLRAEDTAVYYCAKSNGGYYPTTYFDYWGQGTLVTVSS	DIVVTQSPLSLPVTPGEPASISCRSSQSLLHTNGYNYFDWYLQKPGQSPQLLIYWGSNRASGVPERFSGSGSGTDFTLKISRVEAEDVGVYYCMQSLQTPYTFGQGTKLQIK		IGHG2	GAGGTCCAGCTGTTGGAGTCTGGGGGAGGCTTGGTACAGCCGGGGGGGTCCCTGAGACTCTCCTGTGCGGCCTCTGGATTCCCCTTTACCACCTATGCCATGACCTGGGTCCGCCAGGCTCCAGGGAAGAGGCTGGAGTGGGTCTCAACTATTAGTGGTAGTGGTGTTAGCACATACTACGCAGACTCCGTGAAGGGCCGGTTCACCATCTCCAGAGACAATTCCAAGAACACGCTCTTCCTGCAAATGAATAGTCTGAGAGCCGAGGACACGGCCGTGTATTACTGTGCGAAATCTAATGGTGGTTATTACCCCACCACATACTTTGACTACTGGGGCCAGGGAACCCTGGTCACCGTCTCCTCAG	GATATTGTGGTGACTCAGTCTCCACTCTCCCTGCCCGTCACCCCTGGAGAGCCGGCCTCCATCTCCTGCAGGTCTAGTCAGAGCCTCCTGCATACTAATGGATACAACTATTTCGATTGGTACCTGCAGAAGCCAGGGCAGTCTCCACAGCTCCTGATCTATTGGGGTTCTAATCGGGCCTCCGGGGTCCCTGAGAGGTTCAGTGGCAGTGGATCAGGCACAGATTTTACACTGAAAATCAGCAGAGTGGAGGCTGAGGATGTTGGGGTTTATTACTGCATGCAGTCTCTACAAACTCCGTACACTTTTGGCCAGGGGACCAAGCTGCAGATCAAAC		Single (0 < X <= 1)	IGHG2
YF1_B_CCACGTACAGTTAGTC	YFNB1_Lane2	COR418	No_Probe	0	PBMC	IGHV4-39..IGHJ6.IGHA1_IGLV3-27.IGLJ2.IGLC2	CAGVEQQQLVEDYYDYGMDVW_CYSTTDKNLVF	QLQLQESGPGLVKPSETLSLTCTVSGGSISSSSYHWGWIRQPPGKGLEWIGSFFYSAGTYYNPSVKSRVTISVDTSRNQFSLKVNSVTAADTAVYFCAGVEQQQLVEDYYDYGMDVWGQGTTVTVAS		SYELTQPSSVSVSPGQTAKITCSGQVLAKKYARWLQQRPGQAPVVVLFKDTERPSGIPERFSGSSSGTTATLTISGAQVEDEADYYCYSTTDKNLVFGGGTKLTVL	IGHA1	CAGCTACAACTGCAAGAGTCGGGCCCAGGACTGGTGAAGCCTTCGGAGACCCTGTCCCTCACCTGCACTGTCTCTGGTGGCTCCATCAGTAGTAGTAGTTACCACTGGGGCTGGATCCGCCAGCCCCCAGGGAAGGGGCTGGAGTGGATTGGGAGTTTCTTTTATAGTGCGGGCACCTACTACAACCCGTCCGTCAAGAGTCGAGTCACCATCTCCGTAGACACGTCCAGGAACCAGTTCTCCCTGAAGGTGAACTCTGTGACCGCCGCAGACACGGCTGTGTATTTCTGTGCGGGCGTGGAACAACAGCAGTTGGTGGAAGACTACTACGACTACGGTATGGACGTCTGGGGCCAAGGGACCACGGTCACCGTCGCCTCAG		TCCTATGAGCTGACTCAGCCATCCTCAGTGTCAGTGTCTCCGGGACAGACAGCCAAGATCACCTGCTCAGGGCAGGTCCTGGCAAAGAAATATGCTCGGTGGCTCCAACAGAGGCCAGGCCAGGCCCCTGTCGTGGTTCTTTTTAAAGACACTGAGCGGCCCTCAGGGATCCCTGAGCGATTCTCCGGCTCCAGCTCAGGGACCACAGCCACCTTGACCATCAGCGGGGCCCAGGTTGAGGATGAGGCTGACTATTACTGTTACTCTACGACTGACAAAAATTTGGTATTCGGCGGAGGGACCAAGTTGACCGTCCTAG	Single (0 < X <= 1)	IGHA1
YF1_B_CCACGTTGTATGATGC	YFNB1_Lane2	COR396	No_Probe	0	dLN
YF1_B_CCACGTTGTATTGTAG	YFNB1_Lane2	COR396	No_Probe	3	dLN				EIVMTQSPATLSVSPGERATLSCRASQSVSSNLAWYQQKPGQAPRLLIYAASTRATGIAARFSGSGFATEFTLTISSLQSEDFAVYYCHQYDKWPPITFGQGTRLEIK				GAAATAGTGATGACGCAGTCTCCAGCCACCCTGTCTGTGTCTCCAGGGGAAAGAGCCACCCTCTCCTGCAGGGCCAGTCAGAGTGTTAGCAGCAACTTAGCCTGGTACCAGCAGAAACCTGGCCAGGCTCCCAGGCTCCTCATCTATGCTGCATCCACCAGGGCCACTGGTATCGCAGCCAGGTTCAGTGGCAGTGGGTTTGCGACAGAGTTCACTCTCACCATCAGCAGCCTGCAGTCTGAAGATTTTGCAGTTTATTACTGTCATCAATATGATAAGTGGCCTCCGATCACCTTCGGCCAAGGGACACGACTGGAGATTAAAC
YF1_B_CCACGTTGTCAGTTGG	YFNB1_Lane2	COR418	No_Probe	4	PBMC	IGHV1-69D..IGHJ5.IGHG2_IGKV3-20.IGKJ1.IGKC	CARDCSTSTCSAWGTNWFDPW_CQQYGSSPRTF	QVQLVQSGPEVKKPGSSVNVSCKASGGTFSNYAISWVRQAPGQGLEWMGRIIPVLGMANYAPNFQGRVTIAADKSTGTAYMELSSLRSEDTALYYCARDCSTSTCSAWGTNWFDPWGQGTLVTVSS	EIVLTQSPGTLSLSPGERATLSCRASQSITNNYLAWYQQKPGQAPRLLIYGASNRATVIPDRFSGSGSGTDFTLTISGLEPEDFALYYCQQYGSSPRTFGQGTKVEIK		IGHG2	CAGGTCCAGCTGGTGCAATCTGGGCCTGAGGTGAAGAAGCCTGGGTCCTCGGTGAACGTCTCCTGCAAGGCCTCTGGCGGCACCTTCAGCAACTATGCAATCAGCTGGGTGCGACAGGCCCCTGGACAAGGGCTTGAGTGGATGGGCAGGATCATCCCTGTCCTTGGTATGGCAAACTACGCACCGAACTTCCAGGGCAGAGTCACGATTGCCGCGGACAAATCCACGGGCACAGCGTACATGGAGCTGAGCAGCCTGAGATCTGAGGACACGGCCCTGTATTACTGTGCGAGAGATTGCAGCACCAGCACATGTTCTGCGTGGGGCACCAACTGGTTCGACCCCTGGGGCCAGGGAACCCTGGTCACCGTCTCCTCAG	GAAATTGTGTTGACGCAGTCTCCTGGCACCCTGTCTCTGTCTCCAGGGGAAAGAGCCACCCTCTCCTGCAGGGCCAGTCAGAGTATTACCAACAACTACTTAGCCTGGTACCAGCAGAAACCTGGCCAGGCTCCCAGGCTCCTCATCTATGGTGCATCCAACAGGGCCACTGTCATCCCCGACAGGTTCAGTGGCAGTGGGTCTGGGACAGACTTCACTCTCACCATCAGCGGACTGGAGCCTGAAGATTTTGCACTATATTACTGTCAGCAGTATGGTAGTTCACCTCGGACGTTCGGCCAAGGGACCAAGGTGGAAATCAAAC		Single (0 < X <= 1)	IGHG2
YF1_B_CCACTAAAGACTATGT	YFNB1_Lane2	COR396	No_Probe	2	PBMC	IGHV3-23..IGHJ6.IGHM_IGKV2-28.IGKJ1.IGKC	CAPRVASNPSYYYNMDLW_CMQALQIPWTF	EVQLVQSGGGLVEPGGSLRLSCAASGFTFSRNAMSWVRQAPGKGLEWVSVISSGADITYYADSVKGRFTISRDNFKNALYLQMNSLRAEDTAVYYCAPRVASNPSYYYNMDLWGQGTTVTVSS	DIVMTQSPLSLPVTPGEPASISCRSSQSLLHSNGYNCLDWYLQKPGQSPQLLIYLGSNRASGVPDRFSGSGSGTDFTLKISRVEAEDVGVYYCMQALQIPWTFGQGTKVEIK		IGHM	GAGGTGCAGCTGGTGCAGTCTGGGGGAGGCTTGGTGGAGCCTGGGGGGTCCCTGAGACTGTCCTGTGCAGCCTCTGGATTCACCTTTAGCAGAAATGCCATGAGTTGGGTCCGCCAGGCTCCAGGGAAGGGGCTGGAGTGGGTCTCAGTTATTAGTAGTGGTGCTGATATCACATACTACGCAGACTCCGTGAAGGGCCGGTTCACCATCTCCAGAGACAATTTCAAGAACGCTCTGTATCTGCAAATGAACAGCCTGAGAGCCGAGGACACGGCCGTATATTACTGTGCCCCTAGGGTGGCTAGCAACCCCTCCTACTACTACAATATGGACCTCTGGGGCCAGGGGACCACGGTCACCGTCTCCTCAG	GATATTGTGATGACTCAGTCTCCACTCTCCCTGCCCGTCACCCCTGGAGAGCCGGCCTCCATCTCCTGCAGGTCTAGTCAGAGCCTCCTGCATAGTAATGGATACAACTGTTTGGATTGGTACCTGCAGAAGCCAGGGCAGTCTCCACAGCTCCTGATCTATTTGGGTTCTAATCGGGCCTCTGGGGTCCCTGACAGGTTCAGTGGCAGTGGATCAGGCACAGATTTTACACTGAAAATCAGCAGAGTGGAGGCTGAGGATGTTGGGGTTTATTACTGCATGCAAGCTCTACAAATCCCGTGGACGTTCGGCCAAGGGACCAAGGTGGAAATCAAAC		Small (1 < X <= 5)	IGHM
YF1_B_CCACTAGCAACACTCG	YFNB1_Lane2	COR396	No_Probe	2	dLN	IGHV2-70..IGHJ6.IGHA1_IGLV1-44.IGLJ2.IGLC2	CARRSLEMSARYYGMDVW_CAAWDDRPNGVVF	QVTLRESGPALVKPTQTLTLTCTFSGISLSTSGMCVSWIRQPPGKALEWLARIDWDDDKYYSTSLKTRLTISKDTSKNQVVLTMTNMDPVDTATYYCARRSLEMSARYYGMDVWGQGTTVTVSS		QSVLTQPPSASGTPGQGVIISCSGSSSNIGSNTVNWYQQLPGTAPKLLIYSNKERPSGVPDRFSGSKSGTSASLAISGLQSEDEADYYCAAWDDRPNGVVFGGGTKLTVL	IGHA1	CAGGTCACCTTGAGGGAGTCTGGTCCTGCGCTGGTGAAACCCACACAGACCCTCACACTGACCTGCACCTTCTCTGGGATCTCACTCAGCACTAGTGGAATGTGTGTGAGCTGGATCCGTCAGCCCCCAGGGAAGGCCCTGGAGTGGCTTGCACGCATTGATTGGGATGATGATAAATACTATAGCACATCTCTGAAGACCAGGCTCACCATCTCCAAGGACACCTCCAAAAACCAGGTAGTCCTTACAATGACCAACATGGACCCTGTGGACACAGCCACGTATTACTGTGCACGCCGTTCCTTAGAGATGTCTGCGCGTTACTACGGTATGGACGTCTGGGGCCAAGGGACCACGGTCACCGTCTCCTCGG		CAGTCTGTACTGACTCAGCCACCCTCAGCGTCTGGGACCCCCGGGCAGGGGGTCATAATCTCTTGTTCTGGAAGCAGCTCGAACATCGGAAGTAATACTGTAAACTGGTACCAGCAGCTCCCAGGAACGGCCCCCAAACTCCTCATCTATAGTAATAAAGAGCGGCCCTCAGGGGTCCCTGACCGATTCTCTGGCTCCAAGTCTGGCACCTCAGCCTCCCTGGCCATCAGTGGGCTCCAGTCTGAGGATGAGGCTGATTATTACTGTGCTGCATGGGATGACAGACCGAATGGTGTGGTATTCGGCGGAGGGACCAAGCTGACCGTCCTAG	Single (0 < X <= 1)	IGHA1
YF1_B_CCACTAGCAGGATCAA	YFNB1_Lane2	COR396	No_Probe	0	dLN
YF1_B_CCACTAGCAGTCGGAG	YFNB1_Lane2	COR396	No_Probe	0	PBMC					QSVLTQPPSVSGAPGQRVTLPCTGSSSNIGAGYDVHWYQQLPGTAPKLLIFGNSNRPSGVPDRFSGSKSGTSASLAITGLQAEDEADYYCQSYDNSVSAHVVFGGGTKLTVL				CAGTCTGTGCTGACGCAGCCGCCCTCAGTGTCTGGGGCCCCAGGGCAGAGGGTCACCCTCCCCTGCACTGGGAGCAGCTCCAACATCGGGGCAGGTTATGATGTACACTGGTACCAGCAGCTTCCAGGAACAGCCCCCAAACTCCTCATCTTTGGTAACAGCAATCGGCCCTCAGGGGTCCCTGACCGATTCTCTGGCTCCAAGTCTGGCACCTCAGCCTCCCTGGCCATCACTGGGCTCCAGGCTGAGGATGAGGCTGATTATTACTGCCAGTCCTATGACAACAGCGTGAGTGCTCATGTGGTATTCGGCGGAGGGACCAAGCTGACCGTCCTAG
YF1_B_CCACTCATCAAACCTG	YFNB1_Lane2	COR396	No_Probe	0	dLN	IGHV3-21..IGHJ4.IGHG2_IGKV1-5.IGKJ4.IGKC	CARDHGGTGWYLFDSW_CQQYDSYPLTF	EVQLVESGGGLVKPGGSLRLSCAASGFTFFSYRMSWVRQAPGKGLEWVSSISGSTNYIYYADSVRGRFTISRDNAKNSLYLQMNSLRAEDTAVYYCARDHGGTGWYLFDSWGQGTLVTVSS	DIQMTQSPSTLSASVGDRVTITCRASQSISTWLAWYQQTPGKAPKLLIYKASSLESGVPSRFSGSASGTEFTLTISSLQPDDFATYYCQQYDSYPLTFGGGTKVEIK		IGHG2	GAGGTGCAGCTGGTGGAGTCTGGGGGAGGCCTGGTCAAGCCTGGGGGGTCCCTGAGACTCTCCTGTGCAGCCTCTGGATTCACGTTCTTTAGTTATAGAATGAGCTGGGTCCGCCAGGCTCCAGGGAAGGGGCTGGAGTGGGTCTCATCCATTAGTGGTAGTACTAATTACATATACTACGCAGACTCAGTGAGGGGCCGATTCACCATCTCCAGAGACAACGCCAAGAACTCACTGTATCTGCAAATGAACAGCCTGAGAGCCGAGGACACGGCTGTGTATTACTGTGCGAGAGACCATGGCGGCACTGGCTGGTATCTCTTTGACTCCTGGGGCCAGGGAACCCTGGTCACCGTCTCCTCAG	GACATCCAGATGACCCAGTCTCCTTCCACCCTGTCTGCATCTGTAGGAGACAGAGTCACCATCACTTGCCGGGCCAGTCAGAGTATTAGTACCTGGTTGGCCTGGTATCAGCAGACACCAGGGAAAGCCCCTAAGCTCCTGATCTATAAGGCGTCTAGTTTAGAAAGTGGGGTCCCATCAAGGTTCAGCGGCAGTGCATCTGGGACAGAATTCACTCTCACCATCAGCAGCCTGCAGCCTGATGATTTTGCAACTTATTACTGCCAACAGTATGATAGTTACCCTCTCACTTTCGGCGGAGGGACCAAGGTGGAGATCAAAC		Single (0 < X <= 1)	IGHG2
YF1_B_CCACTCATCACTTAAA	YFNB1_Lane2	COR396	No_Probe	0	dLN						IGHM					IGHM
YF1_B_CCACTCATCCCAGCTC	YFNB1_Lane2	COR396	No_Probe	3	dLN	IGHV1-8..IGHJ6.IGHM_IGKV1-39.IGKJ1.IGKC	CARGGALGWSGYYHGMDVW_CQQSYSSTWTF	QEQLVQSGAEVKKPGASVKVSCKASGYTFTSYDINWVRQATGQGLEWMGWMNPNSANTGYAQKFQGRVTMTRNTSISTAYMELSSLRSEDTAVYYCARGGALGWSGYYHGMDVWGQGTTVTVSS	DIQMTQSPSSLSASVGDRVTITCRASQSISSYLNWYQQKPGKAPKLLMFAASSLQSGVPSRFSGSGSGTDFTLTIISLQPEDFATYYCQQSYSSTWTFGQGTKVEIK		IGHM	CAGGAGCAGCTGGTGCAGTCTGGGGCTGAGGTGAAGAAGCCTGGGGCCTCAGTGAAGGTCTCCTGCAAGGCTTCTGGATACACCTTCACCAGTTATGATATCAACTGGGTGCGACAGGCCACTGGACAAGGACTTGAGTGGATGGGATGGATGAACCCTAACAGTGCTAACACAGGCTATGCACAGAAGTTCCAGGGCAGAGTCACCATGACCAGGAACACCTCCATAAGCACAGCCTACATGGAGCTGAGCAGCCTGAGATCTGAGGACACGGCCGTGTATTACTGTGCGAGAGGCGGGGCCCTAGGTTGGAGTGGTTATTATCACGGTATGGACGTCTGGGGCCAAGGGACCACGGTCACCGTCTCCTCAA	GACATCCAGATGACCCAGTCTCCATCCTCCCTGTCTGCATCTGTAGGAGACAGAGTCACCATCACTTGCCGGGCAAGTCAGAGCATTAGCAGCTATTTAAATTGGTATCAGCAGAAACCAGGGAAAGCCCCTAAGCTCCTGATGTTTGCTGCATCCAGTTTGCAAAGTGGGGTCCCATCAAGGTTCAGTGGCAGTGGATCTGGGACAGATTTCACTCTCACCATCATCAGTCTGCAACCTGAAGATTTTGCAACTTACTACTGTCAACAGAGTTACAGTTCCACGTGGACGTTCGGCCAAGGGACCAAGGTGGAAATCAAAC		Small (1 < X <= 5)	IGHM
YF1_B_CCACTCATCCCCAGCT	YFNB1_Lane2	COR396	No_Probe	0	dLN
YF1_B_CCACTCATCCTTCTAA	YFNB1_Lane2	COR396	No_Probe	2	dLN
YF1_B_CCACTCTCAAAACCGA	YFNB1_Lane2	COR396	No_Probe	7	PBMC						IGHM					IGHM
YF1_B_CCACTCTCAAAACTAA	YFNB1_Lane2	COR396	No_Probe	0	dLN
YF1_B_CCACTCTCAGTAGCGG	YFNB1_Lane2	COR396	No_Probe	2	dLN						IGHA1					IGHA1
YF1_B_CCACTGACACGCATAT	YFNB1_Lane2	COR418	No_Probe	2	PBMC	IGHV4-59..IGHJ4.IGHG3_IGKV3-20.IGKJ2.IGKC	CAGRHNLAGSGSPYDLW_CQQYGGSPTF	QVQLQESGPGLVTPSETLSLTCTVSGGSISTYYWSWIRQPPGKRLEWIGYTHSSGSTNYNPSLKSRVSMSVDTSKNQFYLRLNSVTAADTAVYQCAGRHNLAGSGSPYDLWGQGILVTVSS	AGEIVLTQSPGTLSLSPGERATLSCRASQSISGLLAWYQHKPGQAPRLLIYTTSSKGGGVPDRFSGSGSGTDYTLTISRVQPEDFAVYFCQQYGGSPTFGQGTKLEIK		IGHG3	CAGGTGCAGCTGCAGGAGTCGGGCCCAGGACTGGTGACGCCTTCGGAGACCCTGTCACTCACCTGCACTGTCTCTGGTGGCTCCATCAGTACTTACTACTGGAGTTGGATCCGGCAGCCCCCAGGGAAACGACTGGAGTGGATTGGATATACCCATTCTAGTGGGAGCACCAATTACAATCCCTCCCTCAAGAGTCGAGTCTCCATGTCAGTGGACACGTCCAAGAACCAATTCTACCTGAGGCTGAACTCTGTGACCGCTGCGGACACGGCCGTATATCAATGTGCGGGACGTCATAATCTCGCGGGTTCGGGGAGTCCTTATGATCTCTGGGGCCAGGGAATCCTGGTCACCGTCTCCTCAG	GCCGGAGAAATTGTGTTGACGCAGTCTCCAGGCACCCTGTCTTTGTCTCCAGGTGAAAGAGCCACCCTCTCCTGCAGGGCCAGTCAGAGTATTAGCGGCCTCTTAGCCTGGTACCAGCACAAACCTGGCCAGGCTCCCAGGCTCCTCATCTATACTACATCCAGCAAGGGCGGTGGCGTCCCAGACAGGTTCAGTGGCAGTGGGTCTGGGACCGACTACACTCTCACCATCAGCCGAGTTCAGCCTGAAGATTTTGCAGTCTATTTCTGTCAGCAGTATGGTGGCTCACCCACTTTTGGCCAGGGGACCAAGCTAGAGATCAAGC		Single (0 < X <= 1)	IGHG3
YF1_B_CCACTGACAGGCATAA	YFNB1_Lane2	COR418	No_Probe	2	PBMC	IGHV3-7..IGHJ4.IGHM_IGLV1-51.IGLJ2.IGLC2	CARIGYSSSCNDYW_CGTWDGSLTAVVF	EVQLVESGGTLVQPGGSLRLSCAASGFTFNNYWMSWVRQAPGKGLEWVANIKQDGSVKYYVDSVKGRFTISRDNAKNSLYLQMDSLRAEDTALYYCARIGYSSSCNDYWGQGTLVTVSS		QSVLTQPPSVSAAPGQKVTISCSGSSSNIGSNYVFWYQQLPGTAPKLLIYDNNKRPSGIPDRFSGSKSGTSATLGITGLQTGDEADYYCGTWDGSLTAVVFGGGTKLTVL	IGHM	GAGGTGCAGCTGGTAGAGTCTGGGGGAACCTTGGTCCAGCCTGGGGGGTCCCTGAGACTCTCCTGTGCAGCCTCTGGATTCACCTTTAATAACTATTGGATGAGCTGGGTCCGCCAGGCTCCAGGGAAAGGGCTGGAGTGGGTGGCCAACATAAAGCAAGATGGAAGTGTGAAATACTATGTGGACTCTGTGAAGGGCCGATTCACCATCTCCAGAGACAACGCCAAGAACTCACTGTATCTGCAAATGGACAGCCTGAGAGCCGAGGACACGGCTTTATATTACTGTGCGAGGATCGGGTATAGCAGCAGCTGTAATGATTACTGGGGCCAGGGAACCCTGGTCACCGTCTCCTCAG		CAGTCTGTGTTGACGCAGCCGCCCTCAGTGTCTGCGGCCCCAGGACAGAAGGTCACCATCTCCTGCTCTGGAAGCAGCTCCAACATTGGGAGTAATTATGTATTCTGGTACCAGCAGCTCCCAGGAACAGCCCCCAAACTCCTCATTTATGACAATAATAAGCGACCCTCAGGGATTCCTGACCGATTCTCTGGCTCCAAGTCTGGCACGTCAGCCACCCTGGGCATCACCGGTCTCCAGACTGGGGACGAGGCCGATTATTACTGCGGAACATGGGATGGTAGCCTGACTGCTGTGGTGTTCGGCGGAGGGACCAAGCTGACCGTCCTAA	Single (0 < X <= 1)	IGHM
YF1_B_CCACTTGTCCTGGTCC	YFNB1_Lane2	COR396	No_Probe	0	PBMC
YF1_B_CCACTTGTCGCCATGG	YFNB1_Lane2	COR396	No_Probe	0	dLN	IGHV4-59..IGHJ3.IGHG1_IGKV4-1.IGKJ2.IGKC	CVRISPHSNSWYLNAFDLW_CQQYYTTPYTF	QVQVQESGPGLVRPSETLSLTCTVSGGSISNYYWNWIRQPPGKGLEWIGYIYDRVNTNYNPSLKSRVTVSEETSKNQISLRLRSVTPADTAIYYCVRISPHSNSWYLNAFDLWGRGRMVAVSS	DIVMTQSPDSLAVSLGERATINCKSSESLLYNPNNKICLAWYQQKPGQPPKLLIYWASTREFGVPDRFSGSGSGSEFTLTISSLLAEDVAVYYCQQYYTTPYTFGQGTKLEIK		IGHG1	CAGGTGCAGGTCCAGGAGTCGGGCCCAGGACTGGTGAGGCCTTCGGAGACCCTGTCCCTCACCTGCACTGTCTCTGGTGGCTCCATCAGTAATTACTACTGGAACTGGATCCGGCAGCCCCCAGGGAAGGGACTGGAGTGGATTGGATACATCTATGACAGAGTTAACACCAACTACAATCCTTCCCTCAAGAGTCGAGTCACCGTATCAGAAGAGACGTCCAAGAACCAGATCTCCCTGAGGCTGAGGTCTGTGACCCCTGCGGACACGGCCATTTATTACTGTGTGCGAATCAGTCCTCATAGCAACAGCTGGTACTTAAATGCTTTTGATCTGTGGGGCCGAGGGAGAATGGTCGCCGTCTCTTCAG	GACATCGTGATGACCCAGTCTCCAGACTCCCTGGCTGTGTCTCTGGGCGAGAGGGCCACCATCAACTGCAAGTCCAGCGAGAGTCTTTTATACAACCCCAACAATAAGATCTGCTTAGCTTGGTACCAGCAGAAACCAGGACAGCCTCCTAAGTTGCTCATTTACTGGGCATCTACCCGGGAATTTGGGGTCCCTGACCGATTCAGTGGCAGCGGGTCTGGGTCAGAGTTCACTCTCACCATCAGCAGCCTGCTGGCTGAAGATGTGGCAGTTTATTACTGTCAGCAATATTATACTACTCCGTACACTTTTGGCCAGGGGACCAAGCTGGAGATCAAAC		Single (0 < X <= 1)	IGHG1
YF1_B_CCACTTGTCGTATCTC	YFNB1_Lane2	COR396	No_Probe	2	PBMC
YF1_B_CCACTTTAGCTATCGA	YFNB1_Lane2	COR418	No_Probe	2	PBMC						IGHM					IGHM
YF1_B_CCACTTTAGCTGTAAT	YFNB1_Lane2	COR396	No_Probe	1	dLN	IGHV3-21..IGHJ3.IGHG3_IGKV1-17.IGKJ2.IGKC	CAKNGPLPWESSFVDGFDIW_CLQYNTYPRTF	EVQLVESGGGLVKPGGSLRLSCAASGLTLTSFSMKWVRQAPGRGLEWVSSISSSSSYIYYAHSVKGRFTISRDNAKNSLSLQMNSLRAEDTAVYYCAKNGPLPWESSFVDGFDIWGQGTTVTVSS	DIQMTQSPSSLSASVGDRVTITCRASQGIRNDLGWYQQKPGKAPKRLIYAASTLQGGVPSRFSGSGSGTEFTLTISSLQSEDFATYYCLQYNTYPRTFGQGTKLEIK		IGHG3	GAGGTGCAGCTGGTGGAGTCTGGGGGAGGCCTGGTCAAGCCTGGGGGGTCCCTAAGACTCTCCTGTGCAGCCTCTGGACTCACCCTCACTTCCTTTAGCATGAAGTGGGTCCGCCAGGCTCCAGGGAGGGGGCTGGAGTGGGTCTCATCCATTAGTAGTAGTAGTAGTTACATATACTACGCACACTCAGTGAAGGGCCGATTCACCATCTCCAGAGACAACGCCAAGAACTCACTGTCTCTGCAAATGAACAGCCTGAGAGCCGAGGACACGGCTGTGTATTACTGCGCGAAAAATGGGCCCCTCCCGTGGGAGTCCTCTTTCGTGGATGGTTTTGATATCTGGGGCCAAGGGACAACGGTCACCGTCTCTTCAG	GACATCCAGATGACCCAGTCTCCATCCTCCCTGTCTGCATCTGTAGGAGACAGAGTCACCATCACTTGCCGGGCAAGTCAGGGCATTAGAAATGATTTAGGCTGGTATCAGCAGAAACCAGGGAAAGCCCCTAAGCGCCTGATCTATGCTGCATCCACTTTGCAAGGTGGGGTCCCATCAAGGTTCAGCGGCAGTGGATCTGGGACAGAATTCACTCTCACAATCAGCAGCCTGCAGTCTGAAGATTTTGCAACTTATTACTGTCTACAGTATAATACTTACCCTCGGACTTTTGGCCAGGGGACCAAGCTGGAGATCAAGC		Single (0 < X <= 1)	IGHG3
YF1_B_CCACTTTAGGCTACAC	YFNB1_Lane2	COR396	No_Probe	0	PBMC	IGHV4-59..IGHJ4.IGHA1_IGKV1-8.IGKJ5.IGKC	CASESSQGLHDFW_CQQYYTYPQTF	QVQLQESGPGLVKPSETLSLTCTVSGVSISRYYWSWIRLSPEKGLEWIGYIYYTGSTNHNPSLGGRVTMSIDTSKNHLSLNMSSVTAADTAVYYCASESSQGLHDFWGQGALITVSS	ATRMTQSPSSFSASTGDRVTITCRASQGINTYLAWYQQKPGKAPNLLIDGASTLQSGVPSRFSGSGSGTDFTLTISRVQSEDSATYFCQQYYTYPQTFGQGIRLEIK		IGHA1	CAGGTGCAGCTGCAGGAGTCGGGCCCAGGACTGGTGAAGCCTTCGGAGACCCTGTCCCTCACATGCACTGTCTCCGGTGTCTCCATCAGTCGTTACTACTGGAGCTGGATCCGGCTGTCCCCAGAGAAGGGACTGGAGTGGATTGGCTATATCTATTATACTGGGAGCACCAACCACAACCCCTCCCTCGGGGGTCGAGTCACCATGTCAATAGACACGTCCAAGAACCACTTGTCCCTGAACATGAGTTCTGTGACCGCTGCAGACACGGCCGTCTATTACTGTGCGAGTGAAAGCAGTCAGGGCCTACATGACTTTTGGGGCCAGGGAGCCCTAATCACCGTCTCCTCAG	GCCACCCGGATGACCCAATCTCCATCCTCATTCTCTGCATCTACAGGAGACAGAGTCACCATCACTTGTCGGGCGAGTCAGGGTATTAATACTTATTTAGCCTGGTATCAGCAGAAACCAGGGAAAGCCCCTAACCTCCTGATCGATGGTGCTTCCACTTTGCAAAGTGGGGTCCCATCAAGGTTTAGCGGCAGTGGATCTGGGACAGATTTCACTCTCACCATCAGCCGCGTGCAGTCTGAAGATTCTGCTACTTATTTCTGTCAGCAGTATTACACTTATCCCCAGACCTTCGGCCAAGGGATACGACTGGAGATTAAAC		Single (0 < X <= 1)	IGHA1
YF1_B_CCAGAACTCAGGCACT	YFNB1_Lane2	COR396	No_Probe	4	PBMC	IGHV4-59.IGHD5-5.IGHJ4.IGHM_IGLV3-1.IGLJ2.IGLC2	CARGKRAYIYGYEQGYYFDYW_CQAWDSSTVVF	QVQLQESGPGLVKPSETLSLTCTVSGASISSYYWSWIRQPAGKGLEWIGRIYTSGTTNYNPSLKSRVTMSVDTSKNQFSLMLNSVTAADTAVYYCARGKRAYIYGYEQGYYFDYWGQGTLVTVSS		SYELTQPPSVSVSPGQTAIITCSGDKLGDKFASWYQQKPGQSPVLVIYEDTKRPSGIPERFSGSNSGNTATLTISGTQAMDEADYYCQAWDSSTVVFGGGTKLTVL	IGHM	CAGGTGCAGCTGCAGGAGTCGGGCCCAGGACTGGTGAAGCCTTCGGAGACCCTGTCCCTCACCTGCACTGTCTCTGGTGCCTCCATCAGTAGTTACTACTGGAGCTGGATCCGGCAGCCCGCCGGGAAGGGACTGGAGTGGATTGGCCGTATCTATACCAGTGGGACCACCAACTACAACCCCTCCCTCAAGAGTCGAGTCACCATGTCAGTAGACACGTCCAAGAATCAGTTCTCCCTGATGCTGAACTCTGTGACCGCCGCGGACACGGCCGTGTATTACTGTGCGAGAGGCAAACGTGCATACATCTATGGTTATGAGCAAGGTTACTACTTTGACTACTGGGGCCAGGGAACCCTGGTCACCGTCTCCTCAG		TCCTATGAGCTGACTCAGCCACCCTCAGTGTCCGTGTCCCCAGGACAGACAGCCATTATCACCTGCTCTGGAGATAAATTGGGGGATAAATTTGCTTCCTGGTATCAGCAGAAGCCAGGCCAGTCCCCTGTGCTGGTCATCTATGAAGATACCAAGCGGCCCTCAGGGATCCCTGAGCGATTCTCTGGCTCCAACTCTGGGAACACAGCCACTCTGACCATCAGCGGGACCCAGGCTATGGATGAGGCTGACTATTACTGTCAGGCGTGGGACAGCAGCACTGTGGTATTCGGCGGAGGGACCAAGCTGACCGTCCTAG	Single (0 < X <= 1)	IGHM
YF1_B_CCAGAACTCAGTGATT	YFNB1_Lane2	COR396	No_Probe	2	dLN	IGHV3-21..IGHJ6.IGHM_IGKV4-1.IGKJ1.IGKC	CARGAYGYGPSRSHGMDVW_CQQYYSTPPTF	EEQLVESGGGLVKPGGSLRLSCAASGFKFTSYHINWVRQAPGKGLEWVSSISSSSTYIYYADSVKGRFTISRDNARNSLYLQMNSLRAEDTAVYYCARGAYGYGPSRSHGMDVWGQGTTVTVSA	DIVMTQSPDSLAVSLGERAAINCKSNQSVLYSSNNKDYLAWYQQIPGQPPKLLIYWASTRESGVPDRFSGSGSGTDFTLTISSLQAEDVAVYYCQQYYSTPPTFGQGTKVEIK		IGHM	GAGGAGCAGCTGGTGGAGTCTGGGGGAGGCCTGGTCAAGCCTGGGGGGTCCCTGAGACTCTCCTGTGCAGCCTCTGGATTCAAGTTCACTAGTTATCACATAAACTGGGTCCGCCAGGCTCCAGGGAAGGGGCTGGAGTGGGTCTCATCCATCAGTAGTAGTAGTACCTACATTTACTACGCAGACTCAGTGAAGGGCCGATTCACCATCTCCAGAGACAATGCCAGGAACTCACTTTATCTGCAAATGAACAGCCTGAGAGCCGAGGACACGGCTGTATACTACTGTGCGAGGGGGGCCTATGGTTATGGGCCCTCCCGCTCCCACGGTATGGACGTCTGGGGCCAAGGGACCACGGTCACCGTCTCCGCAG	GACATCGTGATGACCCAGTCTCCAGACTCCCTGGCTGTGTCTCTGGGCGAGAGGGCCGCCATCAACTGCAAGTCCAACCAGAGTGTTTTATACAGCTCTAACAATAAGGACTACTTAGCTTGGTACCAGCAGATACCAGGGCAGCCTCCTAAGCTGCTCATTTACTGGGCATCTACGCGGGAATCCGGGGTCCCTGACCGATTCAGTGGCAGCGGGTCTGGGACAGATTTCACTCTCACCATCAGCAGCCTGCAGGCTGAAGATGTGGCAGTTTATTACTGTCAACAATATTATAGTACTCCTCCGACGTTCGGCCAAGGGACCAAGGTGGAAATCAAAC		Single (0 < X <= 1)	IGHM
YF1_B_CCAGAACTCGTTACCT	YFNB1_Lane2	COR396	No_Probe	2	dLN				EIVLTQSPATLSLSPGERATLSCRASQSVNSQLAWFQQKPGQAPRLLIYDASNRATDIPARFSGSGSGTDFTLTISSLEPEDFAVYYCQQRRDWLFTFGPGTKVDIK				GAAATTGTGTTGACACAGTCTCCCGCCACCCTGTCTTTGTCTCCAGGGGAAAGAGCCACCCTCTCCTGCAGGGCCAGTCAGAGTGTTAACAGCCAGTTAGCCTGGTTCCAACAGAAACCTGGCCAGGCTCCCAGGCTCCTCATCTATGATGCATCCAACAGGGCCACTGACATCCCAGCCAGGTTCAGTGGCAGTGGGTCTGGGACAGACTTCACTCTCACCATCAGCAGCCTAGAGCCTGAAGATTTTGCAGTTTATTACTGTCAGCAACGTCGCGACTGGCTATTCACTTTCGGCCCTGGGACCAAAGTGGATATCAAAC
YF1_B_CCAGAATGTCCCTAGT	YFNB1_Lane2	COR396	No_Probe	8	dLN
YF1_B_CCAGAATGTGGATAAG	YFNB1_Lane2	COR396	No_Probe	1	dLN
YF1_B_CCAGACCCAACTTCGG	YFNB1_Lane2	COR418	No_Probe	4	PBMC				DIEMTQSPSSLSASEGDSVTITCRASQDIKKNLNWYQQKPGKAPDLLIYDASSLEIGVPPRFSGSGSGTDFTLTITRPQPEDIATYYCQQYDLLPKTFGGGTKVEIK				GACATTGAGATGACCCAATCTCCATCTTCCCTGTCTGCATCGGAAGGAGACAGCGTCACCATCACTTGCCGGGCGAGTCAGGACATTAAAAAAAATTTAAATTGGTATCAGCAAAAGCCGGGGAAAGCCCCGGACCTCCTGATCTACGATGCGTCCAGTTTGGAGATCGGGGTCCCACCAAGGTTCAGTGGAAGTGGATCTGGCACAGACTTTACTTTAACCATAACCAGACCGCAGCCTGAAGACATCGCAACATACTACTGTCAACAATACGATCTTCTCCCTAAGACTTTCGGCGGAGGGACCAAGGTGGAGATCAAGC
YF1_B_CCAGACCCAGTCTCGA	YFNB1_Lane2	COR396	No_Probe	2	PBMC	IGHV3-23..IGHJ5.IGHM_IGKV2-24.IGKJ5.IGKC	CARLYGDPSW_CMQVTQYPITF	EVQVLESGGGLVQPGGSLRLSCVASGITINGYAMAWVRQAPGKGLEWVSIISGSGDNTYYADSVKGRFTISRDNSKNTLYLQMNSLRDEDTAVYYCARLYGDPSWGQGTLVTVSS	VIVMTQTPLSSPVTLGQPASISCRSSQSLVHSDGNTYLSWLQQRPGQPPRLLIHKISNRLSGVPDRFSGSGAGTDFTLKISRVEAEDVGVYYCMQVTQYPITFGQGTRLEIK		IGHM	GAGGTGCAGGTGTTGGAGTCTGGGGGAGGCTTGGTACAGCCGGGGGGGTCCCTGAGACTCTCCTGTGTAGCCTCTGGAATCACCATTAACGGTTATGCCATGGCCTGGGTCCGCCAGGCTCCAGGGAAGGGGCTGGAGTGGGTCTCAATTATAAGTGGTAGTGGTGACAATACATATTATGCAGACTCCGTGAAGGGCCGATTCACCATCTCCAGAGACAATTCTAAGAACACACTGTATCTGCAAATGAACAGCCTGAGAGACGAGGACACGGCCGTATATTACTGTGCGAGACTTTACGGTGACCCGTCCTGGGGCCAGGGAACCCTGGTCACCGTCTCCTCAG	GTTATTGTGATGACCCAGACTCCACTCTCCTCACCTGTCACCCTTGGACAGCCGGCCTCCATCTCCTGCAGGTCTAGTCAAAGCCTCGTACACAGTGATGGAAACACCTACTTGAGTTGGCTTCAGCAGAGGCCAGGCCAGCCTCCAAGACTCCTAATTCATAAGATTTCTAACCGGTTGTCTGGGGTCCCAGACAGATTCAGTGGCAGTGGGGCAGGGACAGATTTCACACTGAAAATCAGCAGGGTGGAAGCTGAGGATGTCGGGGTTTATTACTGCATGCAAGTTACACAGTATCCGATCACCTTCGGCCAAGGGACACGACTGGAGATTAAAC		Single (0 < X <= 1)	IGHM
YF1_B_CCAGAGGCAAAGCTCT	YFNB1_Lane2	COR396	No_Probe	2	PBMC
YF1_B_CCAGAGGCACCTCATC	YFNB1_Lane2	COR396	No_Probe	0	dLN	IGHV3-23..IGHJ4.IGHA1_IGLV1-40.IGLJ3.IGLC3	CAKDRRPWDIGGPDNW_CQSYDSRLTGWVF	EVQLLESGGGLVQPGGSLRLSCAASGYTFRSFAMSWVRQAPGKGLEWVSTIGGSGNTFYADSVRGRFTISRDNSKNTVYLQMSSLRADDTAVYYCAKDRRPWDIGGPDNWGQGTLVTVSS		QSVLTQPPSVSGAPGQRVTISCTGSSSNIGSDYDVQWHQQLPGTAPKVLIYGNNNRPAGVPDRFSGSKSGASASLAITGLQADDEADYYCQSYDSRLTGWVFGGGTKLTVL	IGHA1	GAGGTGCAACTGTTGGAGTCTGGGGGAGGCTTGGTCCAGCCTGGGGGGTCCCTGAGACTCTCCTGTGCGGCCTCTGGATACACCTTTAGAAGCTTTGCCATGAGCTGGGTCCGCCAGGCTCCAGGGAAGGGGCTGGAGTGGGTCTCAACTATTGGTGGCAGTGGAAATACATTCTACGCAGACTCCGTGAGGGGCCGGTTCACCATCTCCAGAGACAATTCCAAGAACACGGTATATCTGCAAATGAGCAGCCTGAGAGCCGACGACACGGCCGTTTATTACTGTGCTAAAGATCGTCGTCCGTGGGATATAGGAGGTCCTGACAACTGGGGCCAGGGAACCCTGGTCACCGTCTCCTCAC		CAGTCTGTGCTGACGCAGCCGCCCTCAGTGTCTGGGGCCCCAGGGCAGAGGGTCACCATCTCCTGCACTGGGAGCAGCTCCAACATAGGGTCAGATTATGATGTACAGTGGCACCAGCAACTTCCAGGAACAGCCCCCAAGGTCCTCATTTATGGTAACAACAATCGGCCCGCAGGGGTCCCTGACCGATTCTCGGGCTCCAAGTCTGGCGCCTCAGCCTCCCTGGCCATCACTGGGCTCCAGGCTGACGATGAGGCTGATTATTACTGCCAGTCCTATGACAGCAGGTTGACTGGTTGGGTGTTCGGCGGAGGGACCAAGCTGACCGTCCTGG	Single (0 < X <= 1)	IGHA1
YF1_B_CCAGATGGTCGCGTAA	YFNB1_Lane2	COR418	No_Probe	0	PBMC
YF1_B_CCAGATGGTGGATAAG	YFNB1_Lane2	COR396	No_Probe	2	PBMC	IGHV3-9..IGHJ4.IGHM_IGKV3-11.IGKJ3.IGKC	CAKASGSYVGFDYW_CQQRSNWQFTF	EVQLVESGGGLVQPGRSLRLSCAASGFTFDDYAMHWVRQAPGKGLEWVSGISWNSGSIGYADSVKGRFTISRDNAKNSLYLQMNSLRGEDTALYYCAKASGSYVGFDYWGQGTLVTVSS	EIVLTQSPATLSLSPGERATLSCRASQSDSSYLAWYQQKPGQAPRLLMYDASNRATGIPARFSGSGSGTDFTLTISSLEPEDFAVYYCQQRSNWQFTFGPGTKVDIK		IGHM	GAAGTGCAGCTGGTGGAGTCTGGGGGAGGGTTGGTACAGCCTGGAAGGTCCCTGAGACTCTCCTGTGCAGCCTCTGGATTCACCTTTGATGATTATGCCATGCACTGGGTCCGGCAAGCTCCAGGGAAGGGCCTGGAGTGGGTCTCAGGTATTAGTTGGAATAGTGGTAGCATAGGCTATGCGGACTCTGTGAAGGGCCGATTCACCATCTCCAGAGACAACGCCAAGAACTCCCTGTATCTGCAAATGAACAGTCTGAGAGGTGAGGACACGGCCTTGTATTACTGTGCAAAAGCAAGTGGGAGCTACGTCGGTTTTGACTACTGGGGCCAGGGAACCCTGGTCACCGTCTCCTCAG	GAAATTGTGTTGACACAGTCTCCAGCCACCCTGTCTTTGTCTCCAGGGGAAAGAGCCACCCTCTCCTGCAGGGCCAGTCAGAGTGATAGCAGCTACTTAGCCTGGTACCAACAGAAACCTGGCCAGGCTCCCAGGCTCCTCATGTATGATGCATCCAACAGGGCCACTGGCATCCCAGCCAGGTTCAGTGGCAGTGGGTCTGGGACAGACTTCACTCTCACCATCAGCAGCCTAGAGCCTGAAGATTTTGCAGTTTATTACTGTCAGCAGCGTAGCAACTGGCAATTCACTTTCGGCCCTGGGACCAAAGTGGATATCAAAC		Single (0 < X <= 1)	IGHM
YF1_B_CCAGATTCAAAGGAGG	YFNB1_Lane2	COR396	No_Probe	3	dLN
YF1_B_CCAGATTCAGCCCAAC	YFNB1_Lane2	COR396	No_Probe	0	dLN				AGEIVLTQSPGTLSLSPGARATLSCRASQSLTSNYLAWYQQRPGQAPRLLIYASSSRAAGIPDRFSGSGSGTDFTLTISRLEPEDFAVFYCQQYGSSPYTFGQGTKLEIK				GCCGGAGAAATTGTGTTGACGCAGTCTCCAGGCACCCTGTCTTTGTCTCCAGGGGCAAGAGCCACCCTCTCCTGCAGGGCCAGTCAGAGTCTTACCAGCAACTACTTAGCCTGGTACCAGCAGAGACCTGGCCAGGCTCCCAGGCTCCTCATCTATGCTTCATCCAGCAGGGCCGCTGGCATCCCAGACAGGTTCAGTGGCAGTGGGTCTGGGACAGACTTCACTCTCACCATCAGTAGACTGGAGCCTGAAGATTTTGCAGTGTTTTACTGTCAGCAGTATGGTAGCTCACCGTACACTTTTGGCCAGGGGACCAAGCTGGAGATCAAAC
YF1_B_CCAGATTCAGTACGCC	YFNB1_Lane2	COR418	No_Probe	4	PBMC	IGHV3-23.IGHD2-2.IGHJ4.IGHM_IGKV4-1.IGKJ2.IGKC	CAKQPGLGYCSSTTCYPAYYFDYW_CQQYYSLPYTF	EVQLLESGGGLVQPGGSLRLSCAASGFTFSTYAMSWVRQAPGKGLQWVSTVSDSGGDTYYADSVKGRFTISRDNSKNTLYLQMNSLRAEDTAVYYCAKQPGLGYCSSTTCYPAYYFDYWGQGTLVTVSS	DIVMTQSPDSLAVSLGERATINCKSSQSVLQTSDNKNYLAWHQQKPGQPPKLLIYWASTRESGVPDRFSGSGSGTDFTLTISSLQAEDVAVYYCQQYYSLPYTFGQGTKLEIK		IGHM	GAGGTGCAGCTGTTGGAGTCTGGGGGAGGCTTGGTACAGCCTGGGGGGTCCCTGAGACTCTCCTGTGCAGCCTCTGGATTCACCTTTAGTACCTATGCCATGAGCTGGGTCCGCCAGGCTCCAGGGAAGGGGCTGCAGTGGGTCTCAACTGTTAGTGATAGTGGTGGTGACACATACTACGCAGACTCCGTGAAGGGCCGGTTCACCATCTCCAGAGACAATTCCAAGAACACACTGTATCTGCAAATGAACAGCCTGAGAGCCGAGGACACGGCCGTATATTACTGTGCGAAACAGCCAGGACTAGGATATTGTAGTAGTACCACCTGCTATCCAGCGTACTACTTTGACTACTGGGGCCAGGGAACCCTGGTCACCGTCTCCTCAG	GACATCGTGATGACCCAGTCTCCAGACTCCCTGGCTGTGTCTCTGGGCGAGAGGGCCACCATCAACTGCAAGTCCAGCCAGAGTGTTTTACAAACCTCCGACAATAAGAACTACTTAGCCTGGCACCAGCAGAAACCAGGACAGCCTCCTAAGCTGCTCATTTACTGGGCATCTACCCGGGAATCCGGGGTCCCTGACCGATTCAGTGGCAGCGGGTCTGGGACAGATTTCACTCTCACCATCAGCAGCCTGCAGGCTGAAGACGTGGCAGTTTATTACTGTCAGCAATATTATAGTCTTCCATACACTTTTGGCCAGGGGACCAAGCTGGAGATCAAAC		Single (0 < X <= 1)	IGHM
YF1_B_CCAGCATAGCACATCA	YFNB1_Lane2	COR396	No_Probe	0	dLN	IGHV3-23..IGHJ4.IGHA1_IGLV3-21.IGLJ1.IGLC2	CAKFSTQFWPAPFDYW_CHVWDSSSDHFVF	EVQLLESGGGLVQPGGSLRLSCAASGFTFSNYAMSWVRQAPGKGLEWVSSVSRRGDSTYFADSVKGRFTISRDNSKSTLYLQLNSLRAEDTAVYYCAKFSTQFWPAPFDYWGQGTLVTVSS		SYVLTQPPSVSVAPGQTARITCGGNNIGSKNVHWYQQRPGQAPVLVIYFDKDRPSGIPERFSGSNSGNTATLTISRVEAGDEADYYCHVWDSSSDHFVFGTGTQVTVL	IGHA1	GAGGTGCAGCTGTTGGAGTCTGGGGGAGGCTTGGTCCAGCCTGGGGGGTCCCTGAGACTCTCCTGTGCAGCCTCTGGATTCACCTTTAGCAACTATGCCATGAGCTGGGTCCGCCAGGCTCCAGGGAAGGGGCTGGAGTGGGTCTCATCTGTTAGTCGTAGGGGTGATAGCACATACTTCGCAGACTCCGTGAAGGGCCGGTTCACCATCTCCAGAGACAATTCTAAGAGCACACTCTATCTACAACTGAACAGCCTGAGAGCCGAGGACACGGCCGTATATTACTGTGCGAAATTTTCGACACAGTTCTGGCCAGCCCCTTTTGACTACTGGGGCCAGGGAACCCTGGTCACCGTCTCCTCAG		TCCTATGTGCTGACTCAGCCACCCTCAGTGTCAGTGGCCCCAGGACAGACGGCCAGGATTACCTGTGGGGGAAACAACATTGGAAGTAAAAATGTGCACTGGTACCAACAGAGGCCAGGCCAGGCCCCTGTCCTGGTCATCTATTTTGATAAGGACCGGCCCTCAGGGATCCCTGAGCGATTCTCTGGCTCCAACTCTGGGAACACGGCCACCCTGACCATCAGCAGGGTCGAAGCCGGGGATGAGGCCGACTATTACTGTCACGTGTGGGATAGTAGTAGTGATCATTTTGTCTTCGGGACTGGGACCCAGGTCACCGTCCTAG	Single (0 < X <= 1)	IGHA1
YF1_B_CCAGCATAGCATACAT	YFNB1_Lane2	COR396	No_Probe	0	PBMC	IGHV3-33..IGHJ4.IGHA2_IGKV3-20.IGKJ2.IGKC	CARGYYSNYSGYYFDYW_CQQYGGSPYTF	QVQLVESGGGVVQPGKSLRLACVASGFTFSNFGMHWVRQAPGKGLEWVAGIWYDGSNEYYADSVKGRFTISRDNSKNSVFLQIKSLTTEDTAVYYCARGYYSNYSGYYFDYWGQGTLVTVSS	EIVLTQSPGPLSLSPGETATLSCRASQSVSSHLAWYQHKPGQPPRLLIYGASTRAPGIPGRFSGSGSGTDFNFIISRLEPEDFAVYYCQQYGGSPYTFGQGTKLEIK		IGHA2	CAGGTGCAGCTGGTGGAGTCTGGGGGAGGCGTGGTCCAGCCTGGGAAGTCCCTGAGACTCGCCTGTGTAGCGTCTGGATTCACCTTCAGCAACTTTGGCATGCACTGGGTCCGCCAGGCTCCAGGCAAGGGGCTGGAGTGGGTGGCAGGTATTTGGTATGACGGAAGTAATGAATACTATGCAGACTCCGTGAAGGGCCGATTCACCATCTCCAGAGACAACTCGAAGAACAGCGTGTTCCTACAAATTAAAAGCCTGACAACCGAGGACACGGCTGTCTATTACTGTGCGAGAGGATATTACAGTAACTACTCGGGCTACTATTTTGATTACTGGGGCCAGGGAACCCTGGTCACCGTCTCCTCAG	GAAATTGTATTGACGCAGTCTCCAGGCCCCCTGTCTTTGTCTCCAGGGGAAACAGCCACCCTCTCCTGCAGGGCCAGTCAGAGTGTTAGCAGTCACTTAGCTTGGTATCAACACAAACCTGGCCAGCCTCCCAGGCTCCTCATCTATGGTGCATCCACCAGGGCCCCTGGCATCCCAGGCAGGTTCAGTGGCAGTGGGTCTGGGACAGACTTCAATTTCATCATCAGTAGACTGGAGCCTGAAGATTTTGCAGTGTATTACTGTCAGCAGTATGGTGGCTCACCGTACACTTTTGGCCAGGGGACCAAGCTGGAGATCAAAC		Single (0 < X <= 1)	IGHA2
YF1_B_CCAGCATAGCTTGTGA	YFNB1_Lane2	COR396	No_Probe	2	dLN					QSALTQPASVSGSPGQSITISCTGTSSDVGGYDYVSWYQQHPGQVPKLIIYDVFKRPSGISNRFSGSKSGNTASLTISWLQAEDEADYYCSSYTASDTRVFGTGTEVTVL				CAGTCTGCCCTGACTCAGCCTGCCTCCGTGTCTGGGTCTCCTGGACAGTCGATCACCATCTCCTGCACTGGAACCAGCAGTGACGTTGGTGGTTATGACTATGTCTCCTGGTACCAACAACACCCAGGTCAAGTCCCCAAACTCATCATTTATGATGTCTTTAAGCGGCCCTCAGGGATTTCTAATCGCTTCTCTGGCTCCAAGTCTGGCAACACGGCCTCCCTGACCATCTCTTGGCTGCAGGCTGAGGACGAGGCTGATTATTACTGCAGCTCATATACAGCCAGCGACACTCGGGTCTTCGGAACTGGGACGGAGGTCACCGTCCTGG
YF1_B_CCAGCATAGGCGTCAT	YFNB1_Lane2	COR396	No_Probe	0	PBMC
YF1_B_CCAGCATAGGGGTTGA	YFNB1_Lane2	COR396	No_Probe	2	PBMC	IGHV4-39..IGHJ2.IGHA1_IGLV2-14.IGLJ1.IGLC2	CARHEGNWYSGWTSPNWYFDLW_CSSYTNTITLYVF	QLQLQESGPGLVKPSETLSLTCTVSGGSITSDGYYWGWIRQPPGKGLEWIASTYYRGSTYYNPSLKSRVTISVDTSKNQFSLELSSVTAADTAFYYCARHEGNWYSGWTSPNWYFDLWGRGTLVTVFS		QSALTQPASVSGSPGQSITISCTGTSSDVGDYNYVSWYQQHPGKAPKLMIYDVSNRPSGVSDRFSGSKSGNTASLTISGLQAEDEADYYCSSYTNTITLYVFGTGTKVTVL	IGHA1	CAGCTGCAGCTGCAGGAGTCGGGCCCAGGGCTGGTGAAGCCTTCGGAGACCCTGTCCCTCACCTGCACTGTCTCTGGTGGCTCCATCACCAGTGATGGTTACTACTGGGGCTGGATCCGCCAGCCCCCAGGGAAGGGGCTGGAGTGGATTGCGAGTACCTATTATCGTGGGAGCACCTACTACAACCCGTCCCTCAAGAGTCGCGTCACCATATCCGTAGACACGTCCAAGAACCAGTTCTCCCTGGAACTGAGCTCTGTGACCGCCGCAGACACAGCTTTTTATTACTGTGCGAGACATGAGGGCAACTGGTACTCTGGGTGGACCTCCCCCAACTGGTACTTCGATCTCTGGGGCCGTGGCACCCTGGTCACTGTCTTCTCAG		CAGTCTGCCCTGACTCAGCCTGCCTCCGTGTCTGGGTCTCCTGGACAGTCGATCACCATCTCCTGTACTGGAACCAGCAGTGACGTTGGTGATTATAACTATGTCTCCTGGTACCAACAACACCCAGGCAAAGCCCCCAAACTCATGATTTATGATGTCAGTAATCGGCCCTCAGGGGTTTCTGATCGCTTCTCTGGCTCCAAGTCTGGCAACACGGCCTCCCTGACCATCTCTGGGCTCCAGGCTGAGGACGAGGCTGATTATTACTGCAGCTCATATACAAACACCATCACTCTTTATGTCTTCGGGACTGGGACCAAGGTCACCGTCCTAG	Single (0 < X <= 1)	IGHA1
YF1_B_CCAGCCCGTGCGTATG	YFNB1_Lane2	COR418	No_Probe	2	PBMC	IGHV3-64..IGHJ4.IGHM_IGKV1-6.IGKJ2.IGKC	CARESKASDISGYYTDYFDYW_CLQDYNYPYTF	EVQLVESGGGLVQPGGSLRLSCAASGFTFSTYPMHWFRQAPGKGLEFVSAISSDGSSTYFATSIEGRFTISRDNSKNTLYLQLGSLRPEDMAVYYCARESKASDISGYYTDYFDYWGQGTLVTVSS	AIQMTQSPSSLSASVGDRVTITCRASPGIRNDLGWYQQKPGQAPKLLIYAASSLQSGVPSRFSGSGSGTDFTLTISSLQPEDFATYYCLQDYNYPYTFGQGTKLEIK		IGHM	GAGGTGCAGCTGGTGGAGTCTGGGGGAGGCTTGGTCCAGCCTGGGGGGTCCCTGAGACTCTCCTGTGCAGCCTCTGGATTCACCTTCAGTACCTATCCTATGCACTGGTTCCGCCAGGCTCCAGGGAAGGGACTGGAGTTTGTATCAGCTATTAGTAGTGATGGAAGTAGCACATATTTTGCAACCTCTATAGAGGGCAGATTCACCATCTCCAGAGACAATTCCAAGAACACGCTGTATCTTCAATTGGGCAGCCTGAGACCTGAGGACATGGCTGTGTATTACTGTGCGAGAGAGTCAAAGGCCTCTGATATTAGTGGTTATTACACGGACTACTTTGACTACTGGGGCCAGGGAACCCTGGTCACCGTCTCCTCAG	GCCATCCAGATGACCCAGTCTCCATCCTCCCTGTCTGCATCTGTAGGAGACAGAGTCACCATCACTTGCCGGGCAAGTCCGGGCATTAGGAATGATTTAGGCTGGTATCAGCAGAAACCAGGACAAGCCCCTAAGCTCCTGATCTATGCTGCATCCAGTTTACAAAGTGGGGTCCCATCAAGGTTCAGCGGCAGTGGATCTGGCACAGATTTCACTCTCACCATCAGCAGCCTGCAGCCTGAAGATTTTGCAACTTATTACTGTCTACAAGATTACAATTACCCGTACACTTTTGGCCAGGGGACCAAGCTGGAGATCAAAC		Single (0 < X <= 1)	IGHM
YF1_B_CCAGCCCGTGCTAGGC	YFNB1_Lane2	COR396	No_Probe	2	dLN
YF1_B_CCAGCCTTCATCCCAT	YFNB1_Lane2	COR396	No_Probe	2	dLN						IGHM					IGHM
YF1_B_CCAGCCTTCCTCGCAC	YFNB1_Lane2	COR396	No_Probe	0	PBMC
YF1_B_CCAGCCTTCCTCGTCA	YFNB1_Lane2	COR396	No_Probe	2	PBMC	IGHV1-2..IGHJ3.IGHM_IGKV3-20.IGKJ2.IGKC	CARGPSSGAFDIW_CQQHGGSPPYTF	QVQLVQSGAEVKKPGASVKVSCMASGYSFTDFFVHWMRQAPGQGLEWVGWIDPKRGATNYAQKFQGRVSMTRDTSFNTVYMDLNSLTSDDTAVYSCARGPSSGAFDIWGQGTMVTVSS	EIVLTQSPGTLSLSPGERVTLSCRASQTVTRSYLAWYQQKPGQPPRLLIYGVSSRATGIPDRFSGSGSGTDFTLTISRLEPEDFAVYFCQQHGGSPPYTFGQGTKLEIK		IGHM	CAGGTGCAGTTGGTGCAGTCTGGGGCTGAGGTGAAGAAGCCTGGGGCCTCAGTGAAGGTCTCCTGCATGGCTTCTGGATACAGCTTCACCGACTTCTTTGTCCACTGGATGCGACAGGCCCCTGGACAAGGGCTTGAGTGGGTGGGATGGATCGACCCTAAGAGAGGCGCCACAAATTATGCACAGAAGTTTCAGGGCAGGGTCAGCATGACCAGGGACACGTCCTTCAACACAGTCTACATGGACCTGAACAGTCTCACATCTGACGACACGGCCGTGTATTCTTGTGCGAGAGGGCCCAGTAGCGGCGCTTTCGATATTTGGGGCCAAGGGACAATGGTCACCGTCTCATCAG	GAAATTGTGTTGACGCAGTCTCCAGGCACCCTGTCTTTGTCTCCAGGGGAAAGAGTCACCCTCTCCTGCAGGGCCAGTCAGACTGTTACCAGGAGCTACTTAGCCTGGTACCAGCAGAAACCTGGCCAGCCTCCCAGGCTCCTCATCTATGGTGTATCCAGCAGGGCCACTGGCATCCCAGACAGGTTCAGTGGCAGTGGGTCTGGGACAGACTTCACTCTCACCATCAGCAGACTGGAGCCTGAAGATTTTGCAGTATATTTCTGTCAGCAGCATGGTGGCTCACCTCCGTACACTTTTGGCCAGGGGACCAAGTTGGAGATCAAAC		Single (0 < X <= 1)	IGHM
YF1_B_CCAGCCTTCGTATGCA	YFNB1_Lane2	COR418	No_Probe	4	PBMC					QSVLTQAPSASGTPGQRVTISCSGSSSNIGGNTVSFYQHLPGTAPKLLIFGNDQRPSGVPDRFSGSKSGTSASLAISGLQPEDEADYYCAVWDDRLSGVLFGGGTKLTVL				CAGTCTGTGCTGACTCAGGCACCCTCAGCGTCTGGGACCCCCGGGCAGAGGGTCACCATCTCTTGTTCTGGAAGCAGCTCCAACATCGGAGGTAATACTGTGAGCTTTTACCAGCACCTCCCAGGAACGGCCCCCAAACTCCTCATCTTTGGTAATGATCAGCGGCCCTCAGGGGTCCCTGACCGATTCTCTGGCTCCAAGTCTGGCACCTCAGCCTCCCTGGCCATCAGTGGGCTCCAGCCTGAGGATGAGGCTGATTATTACTGTGCAGTATGGGATGACAGGCTGAGTGGTGTGCTCTTCGGCGGAGGGACCAAGCTGACCGTCCTAG
YF1_B_CCAGCTACAAACTAGG	YFNB1_Lane2	COR396	No_Probe	0	dLN					QSVLTQPPSASGTPGQRVTISCSGSSSNIGSNAVNWYHQLPGSAPKLLIYSNNQRPSGVPDRFSGSKSGTSASLAISGLQSDDEAHYYCAAWDDSLNGWVFGGGTKVTVL				CAGTCTGTGCTGACTCAGCCACCCTCAGCGTCTGGGACCCCCGGGCAGAGGGTCACCATCTCTTGTTCTGGAAGCAGCTCCAACATCGGAAGTAATGCTGTAAACTGGTACCACCAGCTCCCAGGATCGGCCCCCAAACTCCTCATCTATAGTAATAATCAGCGGCCCTCAGGGGTCCCTGACCGATTCTCTGGCTCCAAGTCTGGCACCTCAGCCTCCCTGGCCATCAGTGGGCTCCAGTCTGACGATGAGGCTCATTATTACTGTGCAGCATGGGATGACAGCCTGAATGGTTGGGTGTTCGGCGGAGGGACCAAGGTGACCGTCCTAG
YF1_B_CCAGCTACACTGCAAT	YFNB1_Lane2	COR396	No_Probe	2	PBMC	IGHV3-33..IGHJ4.IGHM_IGKV3-11.IGKJ5.IGKC	CARDRIPAAAHDVGYFDYW_CQQCSNWPPTF	QVQLVESGGGVVQPGRSLRLSCAASGFTFSSYAMHWVRQGPGKGLEWVAVISYDGSNKYYADSVKGRFTISRDNSKNTLYLQMNSLRAEDTAVYYCARDRIPAAAHDVGYFDYWGQGTLVTVSS	EIVLTQSPATLSLSPGERATLSCRASQSVSSYLAWYQQKPGQAPRLLIYDASNRATGIPARFSGSGSGTDFTLTISSLEPEDFAVYYCQQCSNWPPTFGQGTRLEIK		IGHM	CAGGTGCAGCTGGTGGAGTCTGGGGGAGGCGTGGTCCAGCCTGGGAGGTCCCTGAGACTCTCCTGTGCAGCCTCTGGATTCACCTTCAGTAGCTATGCTATGCACTGGGTCCGCCAGGGTCCAGGCAAGGGGCTGGAGTGGGTGGCAGTTATATCATATGATGGAAGTAATAAATACTACGCAGACTCCGTGAAGGGCCGATTCACCATCTCCAGAGACAATTCCAAGAACACGCTGTATCTGCAAATGAACAGCCTGAGAGCTGAGGACACGGCTGTGTATTACTGTGCGAGAGATCGTATACCAGCAGCTGCCCACGACGTGGGCTACTTTGACTACTGGGGCCAGGGAACCCTGGTCACCGTCTCCTCAG	GAAATTGTGTTGACACAGTCTCCAGCCACCCTGTCTTTGTCTCCAGGGGAAAGAGCCACCCTCTCCTGCAGGGCCAGTCAGAGTGTTAGCAGCTACTTAGCCTGGTACCAACAGAAACCTGGCCAGGCTCCCAGGCTCCTCATCTATGATGCATCCAACAGGGCCACTGGCATCCCAGCCAGGTTCAGTGGCAGTGGGTCTGGGACAGACTTCACTCTCACCATCAGCAGCCTAGAGCCTGAAGATTTTGCAGTTTATTACTGTCAGCAGTGTAGCAACTGGCCTCCCACCTTCGGCCAAGGGACACGACTGGAGATTAAAC		Single (0 < X <= 1)	IGHM
YF1_B_CCAGCTCTCCATCGGG	YFNB1_Lane2	COR396	No_Probe	0	dLN
YF1_B_CCAGCTCTCGTTCGGG	YFNB1_Lane2	COR396	No_Probe	1	dLN				ESVLTQSPGTLSLSPGERATLSCRAIQSVTSKYLAWYQQKPGQAPRLLIYGASSRATGIPDRFSGSGSGTDFTLTISRLEPEDFAVYYCQQYGRSPGTFGQGTKVEIK		IGHG1		GAAAGTGTGTTGACGCAGTCTCCAGGCACCCTGTCTTTGTCTCCAGGGGAAAGAGCCACCCTCTCCTGCAGGGCCATTCAGAGTGTTACCAGCAAGTACTTAGCCTGGTACCAGCAGAAACCTGGCCAGGCTCCCAGGCTCCTCATCTATGGTGCATCCAGCAGGGCCACTGGCATCCCAGACAGGTTCAGTGGCAGTGGGTCTGGGACAGACTTCACTCTCACCATCAGCAGACTGGAGCCTGAGGATTTTGCAGTGTATTACTGTCAGCAGTATGGTCGCTCCCCTGGGACGTTCGGCCAAGGGACCAAGGTGGAAATCAAAC			IGHG1
YF1_B_CCAGCTTGTAGGGAGT	YFNB1_Lane2	COR396	No_Probe	0	dLN
YF1_B_CCAGCTTGTCAATGCG	YFNB1_Lane2	COR396	No_Probe	1	dLN				DIVMTQSPDSLAVSLGERATINCKSSQSVLYSSNNQNYLAWYQQKPGQPPKLLIYWASTRESGVPDRFSGSGSGTDFTLTISSLQAEDVAVYYCHQYYNTPFTFGPGTKVDIK				GACATCGTGATGACCCAGTCTCCAGACTCCCTGGCTGTGTCTCTGGGCGAGAGGGCCACCATCAACTGCAAGTCCAGCCAGAGTGTTTTATACAGCTCCAACAATCAGAACTACTTAGCTTGGTACCAGCAGAAACCAGGACAGCCTCCTAAGCTGCTCATTTACTGGGCATCTACCCGGGAATCCGGGGTCCCTGACCGATTCAGTGGCAGCGGGTCTGGGACAGATTTCACTCTCACCATCAGCAGCCTGCAGGCTGAAGATGTGGCAGTTTATTACTGTCATCAATATTATAATACTCCATTCACTTTCGGCCCTGGGACCAAAGTGGATATCAAAC
YF1_B_CCAGGCTCAAGGCGCA	YFNB1_Lane2	COR396	No_Probe	0	PBMC	IGHV1-24..IGHJ3.IGHG1_IGLV3-19.IGLJ2.IGLC2	CATRSVARVFGAFDIW_CKSRDNSGAYEVF	QVQLVQSGADVKKPGTSVKVSCKVSGYTLTELSLHWVRQPPGKGLEWMGGFDPEDGLTIYAEEFQDRVTMTEDKSKDTAYLELSSLRSEDTAVYYCATRSVARVFGAFDIWGQGTMVVVSS		SSELTQDPAVSVALGQTVRITCQGDCLRKHYASWYQQRPGQAPVLVLYGENNRPSGIPDRFSGSRSGNTASLTITGAQAEDEADYHCKSRDNSGAYEVFGGGTKLTVL	IGHG1	CAAGTCCAGCTGGTACAGTCTGGGGCTGACGTGAAGAAGCCTGGGACCTCAGTGAAGGTCTCCTGCAAGGTGTCCGGATACACCCTCACTGAACTCTCCTTGCACTGGGTGCGGCAGCCTCCTGGAAAAGGGCTTGAGTGGATGGGAGGTTTTGATCCCGAGGATGGTCTAACAATCTACGCAGAGGAGTTCCAGGACAGAGTCACCATGACCGAGGACAAATCAAAAGACACAGCCTATCTGGAACTGAGCAGCCTGAGATCTGAGGACACGGCCGTGTATTACTGTGCAACCCGGTCTGTGGCTCGAGTTTTCGGTGCTTTTGATATCTGGGGCCAAGGGACAATGGTCGTCGTCTCCTCGG		TCTTCTGAGCTGACTCAGGACCCTGCTGTGTCTGTGGCCTTGGGACAGACAGTCAGGATCACATGCCAAGGAGACTGCCTCAGAAAGCATTATGCAAGCTGGTACCAGCAGAGGCCAGGACAGGCCCCTGTACTTGTCCTCTACGGTGAAAATAACCGGCCCTCAGGGATCCCAGACCGATTCTCTGGCTCCCGCTCAGGAAACACAGCTTCCTTGACCATCACTGGGGCTCAGGCGGAAGATGAGGCTGACTACCACTGTAAGTCCCGGGACAACAGTGGTGCCTATGAGGTGTTCGGCGGAGGGACGAAGCTGACCGTCCTAG	Single (0 < X <= 1)	IGHG1
YF1_B_CCAGGCTCACAACTCG	YFNB1_Lane2	COR396	No_Probe	0	dLN					SYELTQLPSVSVSPGQTASIPCSGDKLGDKYASWYQQRPGQSPVLIIYQNNRRPSGIPERFSGSNSGNTATLTISGTQPMDEADYYCQAWDSNTGVFGTGTKVSVL				TCCTATGAGCTGACTCAGCTACCCTCAGTGTCCGTGTCCCCAGGACAGACAGCCAGCATCCCCTGCTCTGGAGATAAATTGGGGGATAAATATGCTTCGTGGTATCAACAGAGGCCAGGCCAGTCCCCTGTACTGATCATCTATCAAAATAACAGGCGGCCCTCAGGGATCCCTGAGCGATTCTCTGGCTCCAACTCTGGGAACACAGCCACTCTGACCATCAGCGGCACCCAGCCTATGGATGAGGCTGACTATTACTGTCAGGCGTGGGACAGCAACACTGGCGTCTTCGGAACTGGGACCAAGGTCTCCGTCCTAG
YF1_B_CCAGGCTCACTATCCC	YFNB1_Lane2	COR418	No_Probe	4	PBMC	IGHV3-72..IGHJ3.IGHM_IGKV1-6.IGKJ4.IGKC	CARVQSGSQGHDAFDIW_CLQDYNYPLTF	EVQVVESGGGLVQPGGSLRLSCAASGFTFSDHHMDWVRQGPGKGLEWIGRSKDKVRRYTTEYAASVKGRFTISRDDSRNSLYLQMNSLKTEDTAVYYCARVQSGSQGHDAFDIWGQGTMVTVSS	AIQMTQSPSSLSASVGDRVTITCRASQGIGNDLGWYQQKPGKAPKLLIYAASSLQSGVPSRFSGSGSGTDFTLTISSLQPEDFATYYCLQDYNYPLTFGGGTKVEIK		IGHM	GAGGTGCAGGTGGTGGAGTCTGGGGGAGGCTTGGTCCAGCCTGGAGGGTCCCTGAGACTCTCCTGTGCAGCCTCTGGATTCACCTTCAGTGACCACCACATGGACTGGGTCCGCCAGGGTCCAGGGAAGGGGCTGGAGTGGATTGGCCGTAGTAAAGACAAAGTCAGGAGATACACCACAGAATACGCCGCGTCTGTGAAAGGCAGATTCACCATCTCAAGAGATGATTCAAGGAACTCACTGTATCTGCAAATGAACAGCCTGAAAACCGAGGACACGGCCGTGTATTACTGTGCTAGGGTTCAGAGTGGGAGCCAAGGTCATGATGCTTTTGATATCTGGGGCCAAGGGACAATGGTCACCGTCTCTTCAG	GCCATCCAGATGACCCAGTCTCCATCCTCCCTGTCTGCATCTGTAGGAGACAGAGTCACCATCACTTGCCGGGCAAGTCAGGGCATTGGAAATGATTTAGGCTGGTATCAGCAGAAACCAGGGAAAGCCCCTAAGCTCCTGATCTATGCTGCATCCAGTTTACAAAGTGGGGTCCCATCAAGGTTCAGCGGCAGTGGATCTGGCACAGATTTCACTCTCACCATCAGCAGCCTGCAGCCTGAAGATTTTGCAACTTATTACTGTCTACAAGATTACAATTACCCCCTCACTTTCGGCGGAGGGACCAAGGTGGAGATCAAAC		Single (0 < X <= 1)	IGHM
YF1_B_CCAGGCTCAGTTCGCA	YFNB1_Lane2	COR396	No_Probe	1	dLN			QVQLQQWGAGLLKPSETLSLTCAVYGGSFSGYYWSWIRQPPGKGLEWIGEINHSGSTNYNPSLKSRVTISVDTSKNQFSLKLSSVTAADTAVYYCARGGWLVRGGYYFDYWGQGTLVTVSS			IGHM	CAGGTGCAGCTACAGCAGTGGGGCGCAGGACTGTTGAAGCCTTCGGAGACCCTGTCCCTCACCTGCGCTGTCTATGGTGGGTCCTTCAGTGGTTACTACTGGAGCTGGATCCGCCAGCCCCCAGGGAAGGGGCTGGAGTGGATTGGGGAAATCAATCATAGTGGAAGCACCAACTACAACCCGTCCCTCAAGAGTCGAGTCACCATATCAGTAGACACGTCCAAGAACCAGTTCTCCCTGAAGCTGAGCTCTGTGACCGCCGCGGACACGGCTGTGTATTACTGTGCGAGAGGCGGATGGCTGGTACGGGGGGGTTACTACTTTGACTACTGGGGCCAGGGAACCCTGGTCACCGTCTCCTCAG				IGHM
YF1_B_CCAGGGACAAAAGGCC	YFNB1_Lane2	COR396	No_Probe	4	PBMC				EIVLTQSPGTLSLSPGERATLSCRASQRVSSNYLAWYQQKPGQAPGLLIYGASSRATGIPDRFSGRGSGTDFTLTISRLQPEDSAVYFCQQYGSAPVTFGGGTKVEIK				GAAATTGTGTTGACGCAGTCTCCAGGCACCCTGTCTTTGTCTCCAGGGGAAAGAGCCACCCTCTCCTGCAGGGCCAGTCAGAGGGTTAGCAGCAACTACTTAGCCTGGTACCAGCAGAAACCTGGCCAGGCTCCCGGCCTCCTCATCTACGGTGCATCCAGCAGGGCCACTGGCATCCCCGACAGGTTCAGTGGCAGGGGGTCTGGGACAGACTTCACTCTCACCATCAGCAGACTGCAGCCTGAAGATTCTGCAGTGTATTTCTGTCAGCAGTATGGTAGTGCACCTGTCACTTTCGGCGGGGGGACCAAGGTGGAGATCAAAC
YF1_B_CCAGGGTGTAAGCGTT	YFNB1_Lane2	COR396	No_Probe	0	PBMC
YF1_B_CCAGGGTGTCGAGGAG	YFNB1_Lane2	COR396	No_Probe	3	dLN
YF1_B_CCAGGGTGTGCCCCGT	YFNB1_Lane2	COR396	No_Probe	2	PBMC
YF1_B_CCAGGTAGTATGCCAG	YFNB1_Lane2	COR418	No_Probe	0	PBMC						IGHG3					IGHG3
YF1_B_CCAGGTAGTCATCGCT	YFNB1_Lane2	COR396	No_Probe	3	dLN				ESVLTQSPGTLSLSPGERATLSCRAIQTVSSKYLAWYHQKPGQAPRLLIYGASSRATGIPDRFSGSGSGTDFTLTISRLEPEDFAVYYCQQYGRSPGTFGQGTKVGIK		IGHG1		GAAAGTGTGTTGACGCAGTCTCCAGGCACCCTGTCTTTGTCTCCAGGGGAAAGAGCCACCCTCTCCTGCAGGGCCATTCAGACTGTTAGCAGCAAGTACTTAGCCTGGTACCATCAGAAACCTGGCCAGGCTCCCAGGCTCCTCATCTATGGTGCATCCAGCAGGGCCACTGGCATCCCAGACAGGTTCAGTGGCAGTGGGTCTGGGACAGACTTCACTCTCACCATCAGCAGACTGGAGCCTGAAGATTTTGCAGTGTATTACTGTCAGCAGTATGGACGCTCACCTGGGACGTTCGGCCAAGGGACCAAGGTGGGAATCAAAC			IGHG1
YF1_B_CCAGGTTAGAAGGCAT	YFNB1_Lane2	COR396	No_Probe	0	PBMC					QSVLTQPPSVSAAPGQKVTISCSGSSSNIGNSHVSWYQHLPGTAPKLLFYDDTKRPSGIPDRFSGSKSGTSATLGITGLQTGDEADYYCGTWDSGLSAVVFGGGTKVTVL				CAGTCTGTGTTGACGCAGCCGCCCTCAGTGTCTGCGGCCCCAGGACAGAAGGTCACCATCTCCTGCTCTGGAAGCAGCTCCAACATTGGGAATAGTCATGTATCCTGGTACCAGCACCTCCCAGGAACAGCCCCCAAACTCCTCTTTTATGACGATACTAAGCGACCCTCAGGGATTCCTGACCGATTCTCTGGCTCCAAGTCTGGCACGTCAGCCACCCTGGGCATCACCGGACTCCAGACTGGGGACGAGGCCGATTATTACTGCGGAACATGGGATAGCGGCCTGAGTGCTGTGGTCTTCGGCGGAGGGACCAAGGTGACCGTCCTAC
YF1_B_CCAGGTTAGATTACCG	YFNB1_Lane2	COR396	No_Probe	3	dLN	IGHV1-69D..IGHJ1.IGHG1_IGLV3-21.IGLJ2.IGLC2	CARVKGEMATKLGQVEYFHHW_CQVWDSSTDHVVF	QVQLVQSGAEVKKPGSSVKVSCKASGGTFSSYAISWVRQAPGQGLEWMGGIIPILGTANYAQKFQGRVTITADESTSTVYMELSRLRSEDTAVYYCARVKGEMATKLGQVEYFHHWGQGTLVTVSS		SSVLTQPASVSVAPGKTARITCGGNNIGSTSVHWYQQKPGQAPVVVIYYNSDRPSGIPERFSGSNSGNTATLTISRVEAADEADFYCQVWDSSTDHVVFGGGTKLTVL	IGHG1	CAGGTCCAGCTGGTGCAGTCTGGGGCTGAGGTGAAGAAGCCTGGGTCCTCGGTGAAGGTCTCCTGCAAGGCTTCTGGAGGCACCTTCAGCAGCTATGCTATCAGCTGGGTGCGACAGGCCCCTGGACAAGGGCTTGAGTGGATGGGAGGGATCATCCCTATCTTAGGTACAGCAAATTATGCACAGAAGTTCCAGGGCAGAGTCACGATTACCGCGGACGAGTCCACGAGCACAGTCTACATGGAACTGAGCAGACTGAGATCTGAGGACACGGCCGTGTATTACTGTGCGAGAGTGAAAGGCGAGATGGCTACAAAATTAGGGCAGGTAGAATACTTCCACCACTGGGGCCAGGGCACCCTGGTCACCGTCTCCTCAG		TCCTCTGTGCTGACTCAGCCAGCCTCAGTGTCAGTGGCCCCAGGAAAGACGGCCAGGATTACCTGTGGGGGAAACAACATTGGGAGCACAAGTGTGCACTGGTACCAGCAGAAGCCAGGCCAGGCCCCTGTAGTGGTCATCTATTATAATAGCGACCGGCCCTCAGGGATCCCTGAGCGATTCTCTGGCTCCAACTCTGGGAACACGGCCACCCTGACCATCAGCAGGGTCGAAGCCGCGGATGAGGCCGACTTTTACTGTCAGGTGTGGGATAGTAGTACTGATCATGTGGTATTCGGCGGAGGGACCAAGCTGACCGTCCTAG	Small (1 < X <= 5)	IGHG1
YF1_B_CCAGGTTAGGGTAGGC	YFNB1_Lane2	COR396	No_Probe	0	PBMC
YF1_B_CCAGTAATCACATTCC	YFNB1_Lane2	COR396	No_Probe	2	dLN
YF1_B_CCAGTAATCCACGTAA	YFNB1_Lane2	COR418	No_Probe	0	PBMC
YF1_B_CCAGTAATCGTGTTGA	YFNB1_Lane2	COR396	No_Probe	2	dLN					SYVLTQPPSVSVAPGKTARITCGGNSIGSKSVHWYQQKPGQAPVLVIYYDTDRPSGIPERFSGSNSGNTATLTISRVEAGDEADYYCQVWDSSSDHPWVFGGGTKLTVL				TCCTATGTGCTGACTCAGCCACCCTCAGTGTCAGTGGCCCCAGGAAAGACGGCCAGAATTACCTGTGGGGGAAACAGCATTGGAAGTAAAAGTGTGCACTGGTACCAGCAGAAGCCTGGCCAGGCCCCTGTGCTGGTCATCTATTATGATACCGACCGGCCCTCAGGGATCCCTGAGCGATTCTCTGGCTCCAACTCTGGGAACACGGCCACCCTGACCATCAGCAGGGTCGAAGCCGGGGATGAGGCCGACTATTACTGTCAGGTGTGGGATAGTAGTAGTGATCATCCTTGGGTGTTCGGCGGAGGGACCAAGCTGACCGTCCTAC
YF1_B_CCAGTACAGATTGAGA	YFNB1_Lane2	COR396	No_Probe	0	PBMC	IGHV5-51..IGHJ3.IGHA2_IGLV2-14.IGLJ1.IGLC1	CASGLLLSYDSNGYGRENAFDVW_CSAYTSRNIYVF				IGHA2				Single (0 < X <= 1)	IGHA2
YF1_B_CCAGTACAGCGGTTTA	YFNB1_Lane2	COR418	No_Probe	4	PBMC					QSALTQPASVSGSPGQSITISCTGTRSDVGGYNYVSWYQQHPGQAPKLIIYDVNTRPSGVSDRFSGSKSGDTASLTISGLQTDDEADYYCNSYMSNTYVFGGGTKVTVL				CAGTCTGCCCTGACTCAGCCTGCCTCCGTGTCTGGGTCTCCTGGACAGTCGATCACCATCTCCTGCACTGGAACCCGCAGTGACGTTGGTGGTTATAACTATGTCTCCTGGTACCAACAACACCCAGGCCAAGCCCCCAAACTCATTATTTATGATGTCAATACTCGGCCCTCAGGGGTTTCTGATCGCTTCTCTGGCTCCAAGTCTGGCGACACGGCCTCCCTGACCATCTCTGGGCTCCAGACTGACGACGAGGCTGATTATTACTGCAACTCATATATGAGCAACACTTATGTCTTCGGAGGTGGGACCAAGGTCACCGTCCTCA
YF1_B_CCAGTACAGCTAGCCG	YFNB1_Lane2	COR396	No_Probe	0	PBMC						IGHG1					IGHG1
YF1_B_CCAGTGAGTAGCCAGC	YFNB1_Lane2	COR396	No_Probe	0	dLN					SYELTQPPSLSVSPGQTASITCSGDKLGDKFTCWYQQKPGQSPVLVIYQDIKRPTGIPERFSGSNSGNTATLTISGTQAMDEADYYCQAWDSSPLVFGGGTRLTVL				TCCTATGAGTTGACTCAGCCACCCTCACTGTCCGTGTCCCCAGGACAGACAGCCAGCATCACCTGCTCTGGAGATAAATTGGGGGATAAATTTACTTGTTGGTATCAGCAGAAGCCAGGCCAGTCCCCTGTGCTGGTCATCTATCAAGATATTAAGAGGCCCACAGGGATTCCTGAGCGATTCTCTGGCTCCAACTCTGGGAACACAGCCACTCTGACCATCAGCGGGACCCAGGCTATGGATGAGGCTGACTATTACTGTCAGGCGTGGGACAGCAGCCCTCTGGTATTCGGCGGAGGGACCAGGCTGACCGTCCTAA
YF1_B_CCAGTGAGTATGTGCG	YFNB1_Lane2	COR396	No_Probe	2	dLN
YF1_B_CCAGTGAGTCCGACAA	YFNB1_Lane2	COR418	No_Probe	4	PBMC	IGHV3-20..IGHJ4._IGLV7-46.IGLJ2.IGLC3	CSRDPTRRAAIGTPDYW_CLLSYGGDRPVF	EVQLEESGGGVVRPGGSLRLSCAASGFTFADYGMNWVRQGPGKGLEWVSSISWNGRRTDYADSVKGRFTISRDNAKNSLYLQMNSLRAEDTALYYCSRDPTRRAAIGTPDYWGQGTLVTVSS		QAVVTQEPSLTVSPGGTVTLTCGSSTGAVTSGHYPYWFQQKPGQAPRTLIYDATNKHSWTPARFSGFLLGGKAALTLSGAQPEDEGEYYCLLSYGGDRPVFGGGTKLTVL		GAGGTGCAGCTGGAGGAGTCTGGGGGAGGTGTGGTACGACCTGGGGGATCCCTGAGACTCTCCTGTGCAGCCTCTGGATTCACTTTTGCTGATTATGGCATGAACTGGGTCCGCCAAGGTCCAGGGAAGGGGCTGGAGTGGGTCTCTAGTATTAGCTGGAATGGTCGTAGAACGGATTATGCAGACTCTGTGAAGGGCCGATTCACCATCTCCAGAGACAACGCCAAGAACTCCCTGTATCTGCAAATGAACAGTCTGAGAGCCGAGGACACGGCCTTATATTACTGTTCGAGAGATCCTACGCGTAGAGCAGCAATTGGGACCCCAGACTACTGGGGCCAGGGAACCCTGGTCACCGTCTCCTCAG		CAGGCTGTGGTGACTCAGGAGCCCTCACTGACTGTGTCCCCAGGAGGGACAGTCACTCTCACCTGTGGCTCCAGCACTGGAGCTGTCACCAGTGGTCATTATCCCTACTGGTTCCAGCAGAAGCCTGGCCAAGCCCCCAGGACACTGATTTATGATGCAACCAACAAACACTCCTGGACCCCTGCCCGTTTCTCAGGCTTCCTCCTTGGGGGCAAAGCTGCCCTGACTCTTTCGGGTGCGCAGCCTGAGGATGAGGGTGAGTATTATTGCTTGCTCTCCTATGGTGGTGATCGGCCGGTTTTCGGCGGAGGGACCAAGCTGACCGTCCTAG	Single (0 < X <= 1)
YF1_B_CCAGTGAGTCTAGCAG	YFNB1_Lane2	COR396	No_Probe	4	dLN	IGHV1-69D..IGHJ6._IGLV2-8.IGLJ1.IGLC1	CTRGWLDRHGGRGYYCGLDVW_CSSYAGSNTYVF	QVQLAQSGAEVREPGSSVKVSCKASGGTFSTYGINWVRQAPGQGLEWMGGIIPTFGASSYAQKFQGRLSVTEDESTATAYMELSGLKSDDTAIYYCTRGWLDRHGGRGYYCGLDVWGQGTSVTVSS		QSALSQPPSASASPGQSVTISCTGTTSDIGFHDYVSWYQQHPGKAPKVLIYEVNKRPSGVPDRFSGSKSGNTASLTVSGLQAEDEADYYCSSYAGSNTYVFGSGTKITVL		CAGGTCCAGCTGGCGCAGTCTGGGGCTGAGGTGAGGGAGCCCGGGTCCTCGGTGAAGGTGTCCTGCAAGGCTTCTGGAGGCACCTTCAGCACCTATGGTATCAACTGGGTGCGACAGGCCCCTGGACAAGGGCTTGAGTGGATGGGGGGGATCATCCCGACGTTTGGTGCATCCAGCTACGCACAAAAGTTCCAGGGCAGACTCTCGGTGACCGAGGACGAATCTACGGCCACAGCCTACATGGAGCTGAGCGGCCTGAAATCTGACGACACGGCCATTTATTACTGTACGAGAGGTTGGCTTGATCGCCACGGTGGACGGGGCTACTACTGCGGTCTGGACGTCTGGGGCCAAGGGACCTCGGTCACCGTCTCGTCAG		CAGTCTGCCCTGAGTCAGCCTCCCTCCGCGTCCGCGTCTCCTGGACAGTCAGTCACCATCTCCTGCACTGGAACCACCAGTGACATTGGGTTTCATGACTATGTCTCCTGGTACCAACAACACCCCGGCAAAGCCCCCAAAGTCTTGATTTATGAGGTCAATAAGCGGCCCTCAGGGGTCCCTGATCGCTTCTCTGGCTCCAAGTCTGGCAACACGGCCTCCCTGACCGTCTCTGGGCTCCAGGCTGAGGATGAGGCTGATTATTACTGCAGCTCATATGCAGGCAGCAACACTTATGTCTTCGGATCTGGGACCAAGATCACCGTCCTCC	Single (0 < X <= 1)
YF1_B_CCAGTGCCAACACCCA	YFNB1_Lane2	COR396	No_Probe	2	dLN	IGHV3-7..IGHJ2.IGHM_IGKV1-39.IGKJ4.	CARVYFYTSETDRGPEWYFDLW_CQQTDRTPPTF	EVKLVDSGGGLVQPGGSLRLSCAASGLSVSNFWMHWVRQAPGKGLEWVANISPDGSERWYVDSVRGRFTISRDNPKNSLFLQMNSLRAEDTAMYSCARVYFYTSETDRGPEWYFDLWGRGTLVTVSS	DIQMTQSPSSLSAFVGDRVTITCRASHSISGYLNWYQQKPGKAPKILIYGASSLQSGVPSRFSGSGSGTEFTLTISSLQPDDFATYYCQQTDRTPPTFGGGTKVEIK		IGHM	GAAGTGAAACTGGTGGATTCTGGGGGAGGCTTGGTCCAGCCTGGGGGGTCCCTGAGACTCTCCTGTGCAGCCTCTGGACTCAGCGTTAGTAACTTTTGGATGCACTGGGTCCGCCAGGCTCCAGGGAAGGGGCTGGAGTGGGTGGCCAACATAAGTCCAGATGGAAGTGAGAGGTGGTATGTGGACTCTGTGAGGGGCCGATTCACCATCTCCAGAGACAACCCCAAGAACTCACTGTTTCTGCAAATGAACAGCCTGAGAGCCGAGGACACGGCTATGTATTCCTGTGCGAGAGTTTATTTTTACACTTCGGAGACTGACCGCGGGCCAGAGTGGTACTTCGATCTCTGGGGCCGTGGCACCCTGGTCACTGTCTCCTCAG	GACATCCAGATGACCCAGTCTCCATCCTCCCTGTCTGCATTTGTAGGAGACAGAGTCACCATCACTTGCCGGGCAAGTCACAGCATTAGCGGCTATTTAAATTGGTATCAGCAAAAACCAGGGAAAGCCCCTAAGATCCTCATCTATGGTGCATCCAGTTTGCAAAGTGGGGTCCCATCAAGGTTCAGTGGCAGTGGATCTGGGACAGAGTTCACTCTCACCATCAGCAGTCTGCAACCTGACGATTTTGCAACTTACTACTGTCAACAGACTGACAGGACCCCGCCCACTTTCGGCGGAGGGACCAAGGTGGAGATCAAAC		Single (0 < X <= 1)	IGHM
YF1_B_CCAGTGCCACAGTTTA	YFNB1_Lane2	COR396	No_Probe	2	PBMC	IGHV4-39..IGHJ4.IGHM_IGKV1-5.IGKJ1.IGKC	CARPGYDFQYYFDYW_CQQYSSSPWTF	QLQLQESGPGLVKPSETLSLTCTVSGGSISSGSYYWGWIRQPPGKGLEWIGSIYYSGSTFYNPSLKSRVTISVDTSKNQFSLKLSSVTAADTAVYYCARPGYDFQYYFDYWGQGTLVTVSS	DIPMTQSPSTLSASVGDRVTITCRASHSISNWLAWYQQKPGKAPKLLIYKASSLETGVPSRFSGSGSGTVFTLTISRLQPDDFATYYCQQYSSSPWTFGQGTKVEIK		IGHM	CAGCTGCAGCTGCAGGAGTCGGGCCCAGGACTGGTGAAGCCCTCGGAGACCCTGTCCCTCACCTGCACTGTCTCTGGTGGCTCCATCAGCAGTGGTAGTTACTACTGGGGCTGGATCCGCCAGCCCCCAGGGAAGGGGCTGGAGTGGATTGGGAGTATTTATTATAGTGGGAGCACCTTCTACAACCCGTCCCTTAAGAGTCGAGTCACCATATCCGTAGACACGTCCAAGAACCAGTTCTCCCTGAAGCTGAGCTCTGTGACCGCCGCAGACACGGCTGTGTATTACTGTGCGAGACCAGGCTATGATTTCCAGTATTATTTTGACTACTGGGGCCAGGGAACCCTGGTCACCGTCTCCTCAG	GACATCCCGATGACCCAGTCTCCTTCCACCCTGTCTGCATCTGTAGGAGACAGAGTCACCATCACTTGCCGGGCCAGTCACAGTATTAGTAACTGGTTGGCCTGGTATCAGCAGAAACCAGGGAAAGCCCCTAAGCTCCTGATCTATAAGGCGTCTAGTTTAGAAACTGGGGTCCCATCAAGGTTCAGCGGCAGTGGATCTGGGACAGTATTCACTCTCACCATCAGCCGCCTGCAGCCTGATGATTTTGCAACTTATTACTGCCAACAGTACAGTAGTTCCCCGTGGACGTTCGGCCAAGGGACCAAGGTGGAAATCAAAC		Single (0 < X <= 1)	IGHM
YF1_B_CCAGTGCCACCTTCCG	YFNB1_Lane2	COR396	No_Probe	2	PBMC	IGHV3-74..IGHJ5.IGHM_IGKV1-39.IGKJ5.IGKC	CAGLLGGGSRRLDPW_CQQSYSTPFTF	EVQLVESGGGLVQPGGSLRLSCAASGFNFNTYWMHWVRQAPGEGLVWVSRISGDGSSIAYADSVKGRFTLSRDTAKNTVYLQMNSLRAEDTAVYYCAGLLGGGSRRLDPWGQGTLVTVSS	DIQMTQSPSSLSASVGDRVTVTCRASQSISSYLNWYQQKPGKAPKLLIYAASSLQSGVPSSFSGSGSGTDFTLTISSLQPDDFATYYCQQSYSTPFTFGQGTRLEIK		IGHM	GAGGTGCAGCTGGTGGAGTCCGGGGGAGGCTTAGTTCAGCCTGGGGGGTCCCTCAGACTCTCCTGTGCAGCCTCTGGGTTTAACTTCAATACCTACTGGATGCACTGGGTCCGCCAAGCTCCAGGGGAGGGGCTGGTGTGGGTCTCACGTATTAGTGGTGATGGGAGTAGCATAGCCTACGCGGACTCCGTGAAGGGCCGCTTCACCCTCTCGAGAGACACCGCCAAGAACACGGTGTATCTGCAAATGAACAGTCTGAGAGCCGAGGACACGGCTGTGTACTACTGTGCCGGGTTGCTTGGTGGTGGTAGCCGTCGGCTCGACCCCTGGGGCCAGGGAACCCTGGTCACCGTCTCCTCAG	GACATCCAGATGACCCAGTCTCCATCCTCCCTGTCTGCATCTGTAGGAGACAGAGTCACCGTCACTTGCCGGGCAAGTCAGAGCATTAGCAGCTATTTAAATTGGTATCAGCAGAAACCAGGGAAAGCCCCTAAGCTCCTGATCTATGCTGCATCCAGTTTGCAAAGTGGGGTCCCATCAAGCTTCAGTGGCAGTGGATCTGGGACAGATTTCACTCTCACCATCAGCAGTCTCCAACCTGATGATTTTGCAACTTACTACTGTCAACAGAGTTACAGTACCCCCTTCACCTTCGGCCAAGGGACACGACTGGAGATTAAAC		Single (0 < X <= 1)	IGHM
YF1_B_CCAGTGCCAGTGCTCA	YFNB1_Lane2	COR396	No_Probe	2	PBMC	IGHV3-48..IGHJ4.IGHA1_IGKV2D-29.IGKJ2.IGKC	CATKLRDGGW_CTQSTQLPPTF	EVQLVESGGGLVQPGGSLRLSCAASGFSFSSYGMNWVRQAPGKGPEWVSGISSSGSSISYADSVKGRFTTSRDNAKNSLYLQMNSLRAEDTAVYYCATKLRDGGWGQGTLVTVSS	DIVMTQIPLSLSVTPGQPASISCRSSQSLLHSDGKTYLYWYLQKPGQPPQLLMYEVSNRFSGVPDRFSGSGSGTDFTLKISRVEAEDVGVYYCTQSTQLPPTFGQGTKLEIK		IGHA1	GAGGTGCAGCTGGTGGAGTCTGGGGGAGGCTTGGTACAGCCTGGGGGGTCCCTGAGACTCTCCTGTGCAGCCTCTGGATTCAGTTTCAGCAGTTATGGCATGAACTGGGTCCGCCAGGCTCCAGGGAAGGGGCCGGAGTGGGTTTCAGGCATTAGTAGTAGTGGCAGTAGCATAAGTTATGCAGACTCTGTGAAGGGCCGATTCACCACGTCCAGAGACAATGCCAAGAACTCACTGTATCTGCAAATGAACAGCCTGAGAGCCGAGGACACGGCTGTTTATTACTGCGCGACCAAACTACGTGACGGGGGCTGGGGCCAGGGAACCCTGGTCACCGTCTCCTCAG	GATATTGTGATGACCCAGATTCCACTCTCTCTGTCCGTCACCCCTGGACAGCCGGCCTCGATCTCCTGCAGGTCTAGTCAGAGCCTCCTGCACAGTGATGGAAAGACCTATTTGTATTGGTACCTGCAGAAGCCAGGCCAGCCTCCGCAGCTCCTGATGTATGAAGTTTCCAACCGGTTCTCTGGAGTGCCAGATAGGTTCAGTGGCAGCGGGTCAGGGACAGATTTCACACTGAAAATCAGCCGGGTGGAGGCTGAGGATGTTGGGGTCTATTACTGCACGCAAAGTACACAGCTTCCTCCAACTTTTGGCCAGGGGACCAAGCTGGAGATCAAGC		Single (0 < X <= 1)	IGHA1
YF1_B_CCAGTGCCAGTGGCAG	YFNB1_Lane2	COR396	No_Probe	0	PBMC				ETVLTQSPATLSLSPGERATLSCRASQSVSTYLAWYQQKPGQAPRLLIYDASTRATGIPARFSGSGSGTDFTLAISRLEPEDFAVYYCQQRYDWPLAFGQGTRLEIK		IGHG1		GAAACTGTATTGACACAGTCTCCAGCCACCCTGTCTTTGTCTCCAGGGGAAAGAGCCACCCTCTCCTGCAGGGCCAGTCAGAGTGTTAGCACCTACTTAGCCTGGTACCAACAGAAACCTGGCCAGGCTCCCAGGCTCCTCATCTATGATGCATCCACCAGGGCCACTGGCATCCCAGCCAGGTTCAGTGGCAGTGGGTCTGGGACAGACTTCACTCTCGCCATCAGCCGCCTAGAGCCTGAAGATTTTGCAGTTTATTACTGTCAGCAGCGTTACGACTGGCCTTTGGCCTTCGGCCAGGGGACACGACTGGAGATTAAAC			IGHG1
YF1_B_CCAGTTCGTATAAGCC	YFNB1_Lane2	COR396	No_Probe	0	dLN
YF1_B_CCAGTTCGTGTAACGT	YFNB1_Lane2	COR396	No_Probe	0	dLN				AIQMTQSPSSLSASVGDRVTITCRTSQGIRNDLGWYQLKPGKAPKLLIYDASSLQSGVPSRFSGSGSGTDFTLTISSLQPEDFATYYCLQDYSYPPTFGPGTKVDVK				GCCATCCAGATGACCCAGTCTCCATCCTCCCTGTCTGCATCTGTAGGAGACAGAGTCACCATCACTTGCCGGACAAGTCAGGGCATTAGAAATGATTTAGGCTGGTATCAGCTGAAACCAGGGAAAGCCCCTAAGCTCCTGATATATGATGCATCCAGTTTACAAAGTGGGGTCCCATCAAGGTTCAGCGGCAGTGGATCTGGCACAGATTTCACTCTCACCATCAGCAGCCTGCAGCCTGAAGATTTTGCAACTTATTACTGTCTACAAGATTACAGTTATCCTCCTACTTTCGGCCCTGGGACCAAAGTGGATGTCAAAC
YF1_B_CCATAACCAAAAGGGG	YFNB1_Lane2	COR396	No_Probe	3	dLN
YF1_B_CCATAACCAAGCGTAA	YFNB1_Lane2	COR396	No_Probe	2	PBMC	IGHV4-59..IGHJ6.IGHM_IGKV1-39.IGKJ2.IGKC	CAREGGFSGYDYYYYYGMDVW_CQQSYSTPRTF	QVQLQESGPGLVKPSETLSLTCSVSGGSISSYHWSWIRQPPGRGLEWIGYIYDSGSTNYSPSLKSRLTISLDTSKNQFSLKLSSVTAADTAVYYCAREGGFSGYDYYYYYGMDVWGQGTTVTVSS	DIQMTQSPSSLSASVGDRVTITCRASQSISGYLNWYQQKPGRAPKLLIYAASSLQSGVPSRFSGSGSGTDFTLTINSLQPEDFASYYCQQSYSTPRTFGQGTNLEIK		IGHM	CAGGTGCAGCTGCAGGAGTCGGGCCCAGGACTGGTGAAGCCTTCGGAGACCCTGTCCCTCACCTGCAGTGTCTCTGGTGGCTCTATCAGTAGTTACCACTGGAGCTGGATCCGGCAGCCCCCAGGGAGGGGACTGGAGTGGATTGGCTATATCTATGACAGTGGGAGCACCAACTACAGCCCCTCCCTCAAGAGTCGACTCACCATATCACTAGACACGTCCAAGAACCAATTCTCTCTGAAGCTGAGCTCTGTGACCGCTGCGGACACGGCCGTGTATTATTGTGCGAGAGAGGGGGGGTTTAGTGGCTACGATTACTACTACTACTACGGTATGGACGTCTGGGGCCAAGGGACCACGGTCACCGTCTCCTCAG	GACATCCAGATGACCCAGTCTCCATCCTCCCTGTCTGCATCTGTTGGAGACAGAGTCACCATCACTTGCCGGGCAAGTCAGAGCATTAGCGGGTATTTAAATTGGTATCAGCAGAAACCAGGGAGAGCCCCTAAGCTCCTCATCTATGCGGCATCCAGTTTGCAAAGTGGGGTCCCATCAAGGTTCAGTGGCAGTGGATCTGGGACAGATTTCACTCTCACCATCAACAGTCTGCAACCTGAAGATTTTGCAAGTTACTACTGTCAACAGAGTTACAGTACCCCTCGTACTTTTGGCCAGGGGACCAACCTGGAGATCAAAC		Single (0 < X <= 1)	IGHM
YF1_B_CCATAACCAGTTGAGA	YFNB1_Lane2	COR396	No_Probe	0	dLN				DIVMTQSPLSLPVTPGEPASISCRSSQSLLHSNGYNYLDWYLQKPGQSPHLLIYLGSYRASGVPDRFSGSGSGTDFTLKISRVEAEDVGVYYCMQAQQTPWTFGPGTKVEIK				GATATTGTGATGACTCAGTCTCCACTCTCCCTGCCCGTCACCCCTGGAGAGCCGGCCTCCATCTCTTGCAGGTCTAGTCAGAGCCTCCTGCATAGTAATGGCTACAATTATTTGGATTGGTACCTGCAGAAGCCAGGGCAGTCTCCACACCTCCTGATCTATTTGGGTTCTTATCGGGCCTCCGGGGTCCCTGACAGGTTCAGTGGCAGTGGATCAGGCACAGATTTTACACTGAAAATCAGCAGAGTGGAGGCTGAGGATGTTGGCGTTTATTACTGCATGCAAGCTCAACAAACACCCTGGACGTTCGGCCCAGGGACCAAGGTGGAAATCAAAC
YF1_B_CCATAAGTCAGCGGTT	YFNB1_Lane2	COR396	No_Probe	4	PBMC	IGHV1-24..IGHJ4.IGHA1_IGKV3-15.IGKJ4.IGKC	CVTDFASFSWYYFDHW_CQQYNNWPFTF	QVQLIQSGAEVKKPGASVKVSCKVSGYTLTELSMHWVRQAPGKGLEWMGGFNPEAGQTIYAQKFHGRVTMTEDTSRDTVYMELSSLRSEDTAVYYCVTDFASFSWYYFDHWGQGTLVTVSS	EIVMTQSPATLSVSPGERATLSCGASQGVSTNLAWYQQKPGQAPRLLIYGAFTRATGIPPRFSGRMSGTDFTLTISSLQSEDFAVYYCQQYNNWPFTFGGGTKVEIK		IGHA1	CAGGTCCAGCTGATACAGTCTGGGGCTGAGGTGAAGAAGCCTGGGGCCTCAGTGAAGGTCTCCTGCAAGGTTTCCGGATACACTCTCACTGAATTATCCATGCACTGGGTGCGACAGGCTCCTGGAAAAGGGCTTGAGTGGATGGGAGGTTTTAATCCTGAAGCTGGTCAGACAATCTACGCACAGAAGTTCCATGGCAGAGTCACCATGACCGAGGACACATCTAGAGACACAGTCTACATGGAGCTGAGCAGCCTGAGATCTGAGGACACGGCCGTGTATTATTGTGTAACAGATTTCGCGAGCTTCAGTTGGTACTACTTTGACCACTGGGGCCAGGGAACTCTGGTCACCGTCTCCTCAG	GAAATAGTGATGACGCAGTCTCCAGCCACCCTGTCTGTGTCTCCAGGGGAAAGAGCCACCCTCTCCTGCGGGGCCAGTCAGGGTGTTAGCACCAACTTAGCTTGGTACCAGCAGAAACCTGGCCAGGCTCCCAGGCTCCTCATCTATGGTGCATTCACTAGGGCCACTGGTATCCCACCCAGGTTCAGTGGCAGAATGTCTGGGACAGACTTCACTCTCACCATCAGCAGCCTGCAGTCTGAAGATTTTGCAGTTTATTACTGTCAGCAGTATAATAACTGGCCTTTCACTTTCGGCGGGGGGACCAAGGTGGAGATCAAAC		Single (0 < X <= 1)	IGHA1
YF1_B_CCATAAGTCATAACAC	YFNB1_Lane2	COR396	No_Probe	0	PBMC
YF1_B_CCATAAGTCCTGTTAC	YFNB1_Lane2	COR396	No_Probe	2	PBMC	IGHV3-43..IGHJ4.IGHA1_IGKV1-39.IGKJ1.IGKC	CAKDQSHRLEVAGTMDYW_CQQTYTVPRVGTF	EVKLVESGGVVVQPGGSLRLSCAASGFTFGDYTIHWVRQAPGKGLEWVSLITWDSAKTYYTDSVKGRFTISRDNSKNSLYLQMNSLRSEDTALYYCAKDQSHRLEVAGTMDYWGQGTLVTVSS	DIQMTQSPSSLSASVGDRVTITCRASQSISSYLNWYQQKPGKAPKLLIYAATSLQSGVPSRFSGSGSGTDFTLTVSSLQLEDFATYYCQQTYTVPRVGTFGQGTKVELK		IGHA1	GAAGTGAAGCTGGTGGAGTCTGGGGGAGTCGTGGTACAGCCTGGGGGGTCCCTGAGACTCTCCTGTGCAGCCTCTGGATTCACCTTTGGAGATTACACCATCCACTGGGTCCGTCAAGCTCCGGGGAAGGGTCTGGAGTGGGTCTCCCTTATTACTTGGGATAGTGCTAAGACATACTATACAGACTCTGTGAAGGGCCGATTCACCATCTCCAGAGACAACAGCAAAAACTCCCTCTATCTGCAAATGAACAGTCTGAGAAGTGAGGACACCGCCTTGTATTACTGTGCAAAAGACCAGTCTCACCGTTTAGAAGTGGCTGGTACGATGGACTATTGGGGCCAGGGAACCCTGGTCACCGTCTCCTCAG	GACATCCAGATGACCCAGTCTCCATCCTCCCTGTCTGCATCTGTAGGAGACAGAGTCACCATCACTTGCCGGGCAAGTCAGAGCATTAGCAGCTATTTAAATTGGTATCAGCAGAAACCAGGGAAAGCCCCTAAGCTCCTGATCTATGCTGCCACCAGTTTACAAAGTGGGGTCCCATCAAGGTTCAGTGGCAGTGGATCTGGGACAGATTTCACTCTCACCGTCAGCAGTCTGCAACTCGAAGATTTTGCAACTTACTACTGTCAACAGACTTACACTGTCCCTCGCGTAGGGACGTTCGGCCAAGGGACCAAGGTGGAACTCAAAC		Single (0 < X <= 1)	IGHA1
YF1_B_CCATAAGTCGCATAAT	YFNB1_Lane2	COR418	No_Probe	5	PBMC	IGHV3-23..IGHJ5.IGHA1_IGLV1-51.IGLJ2.IGLC2	CVRDRGPGYTNYFNPW_CGTWDSSLSAGIF	EVQLLESGGALVQPGGSLRLSCVVSGFTFSDYAFSWVRQSPVRGLEWVSAVSGGGATTYYTASVKGRFTISRDNSKNTLSLQMNSLRPEDTAMYYCVRDRGPGYTNYFNPWGQGTLVTVSS		QSVLTQPPSVSAAPGQKVTISCSGSTSNIGKNFVSWYQQLPRAAPKLLVYDNDRRPSGIPDRFSGSKSGTSATLGISGLQTGDEADYYCGTWDSSLSAGIFGGGTKLTVL	IGHA1	GAGGTGCAACTGTTGGAATCTGGGGGAGCCTTGGTACAGCCGGGGGGGTCCCTGAGACTCTCCTGTGTTGTCTCTGGGTTCACCTTTAGCGACTATGCCTTCAGTTGGGTCCGCCAGTCTCCAGTGAGGGGTCTGGAGTGGGTCTCAGCTGTTAGTGGTGGAGGTGCCACCACATACTACACGGCCTCCGTGAAGGGCCGTTTCACCATCTCCAGAGACAATTCCAAGAACACACTGTCTCTACAAATGAATAGCCTGAGACCCGAGGACACGGCCATGTATTACTGTGTGAGAGATCGTGGTCCTGGTTACACTAACTACTTCAACCCCTGGGGCCAGGGAACCCTGGTCACCGTCTCCTCAG		CAGTCTGTGTTGACGCAGCCGCCCTCAGTGTCTGCGGCCCCAGGACAAAAGGTCACCATCTCCTGCTCCGGAAGCACCTCCAACATTGGCAAGAATTTTGTCTCCTGGTACCAGCAACTCCCAAGAGCAGCCCCCAAGCTCCTCGTTTATGACAATGATAGGCGGCCCTCAGGAATTCCTGACCGATTCTCTGGCTCCAAATCTGGCACGTCAGCCACCCTGGGCATCTCCGGACTCCAGACTGGGGACGAGGCCGATTATTATTGCGGGACATGGGATAGCAGCCTGAGTGCTGGGATATTCGGCGGAGGGACGAAACTGACCGTCCTAG	Single (0 < X <= 1)	IGHA1
YF1_B_CCATAATAGATGGCGA	YFNB1_Lane2	COR396	No_Probe	2	PBMC	IGHV3-48..IGHJ4.IGHM_IGLV2-11.IGLJ3.IGLC2	CVRDRDWAFDYW_CCSHAGSLTWVF	EVQLVESGGDLIQPGGSLRLSCAASGFTFSSYAMNWVRQAPGKGLEWISHIFSGVDSISYADSVKGRFTISRANADNSLYLHMNSLRAEDTAVYYCVRDRDWAFDYWGQGALVTVSS		QSALTQPRSVSGSPGQSVTISCAGTSTDVGGYNYVSWYQHHPGQAPKLMIFEVSKRPSGIPDRFSGSKSGNTASLTISGLQAEDEADYYCCSHAGSLTWVFGGGTKLSVL	IGHM	GAGGTGCAGCTGGTAGAGTCTGGGGGAGACTTGATACAGCCTGGGGGGTCCCTGAGACTCTCCTGTGCAGCCTCTGGATTCACCTTCAGTTCCTATGCCATGAACTGGGTCCGCCAGGCTCCAGGGAAGGGGCTGGAATGGATTTCGCACATTTTCAGTGGTGTTGATTCCATTTCCTACGCAGACTCTGTGAAGGGCCGCTTCACCATCTCCAGAGCCAATGCCGACAACTCACTGTATCTGCACATGAACAGTCTGAGAGCCGAGGACACGGCTGTCTACTACTGTGTAAGAGATAGAGACTGGGCCTTTGACTACTGGGGCCAGGGAGCCCTGGTCACCGTCTCCTCAG		CAGTCTGCCCTGACTCAGCCTCGCTCAGTGTCCGGGTCTCCTGGACAGTCAGTCACCATCTCCTGCGCTGGAACCAGCACTGATGTTGGTGGTTATAACTATGTCTCCTGGTACCAACACCACCCAGGCCAAGCCCCCAAACTCATGATTTTTGAGGTCAGTAAGCGGCCCTCAGGGATCCCTGATCGCTTCTCTGGCTCCAAGTCTGGCAACACGGCCTCCCTGACCATCTCTGGGCTCCAGGCTGAGGATGAGGCTGATTATTACTGCTGCTCACATGCAGGCAGCCTCACTTGGGTGTTCGGCGGAGGGACCAAGCTGTCCGTCCTCG	Single (0 < X <= 1)	IGHM
YF1_B_CCATAATAGCTATGGC	YFNB1_Lane2	COR396	No_Probe	4	PBMC	IGHV3-49..IGHJ6.IGHA1_IGKV4-1.IGKJ1.IGKC	CGRVRPANGMDVW_CQQYSSLPWTF	EVQLVESGGGLEQPGRSLRLSCTGSGFTFGDYAMSWFRQAPGKGLEWVGFIRSKAHGGTTEDAASVEGRFTISRDDSKSIAYLQMNSLKTEDTAVYYCGRVRPANGMDVWGPGTTVTVAS	DIVMTQSPDSLAVSLGERATINCKSSQSVLYTSNNKNYLAWYQQKPGQPPKLLIYWASTREFGVPDRFSGSGSGTDFTLTISSLQAEDVAVYSCQQYSSLPWTFGQGTRVDIK		IGHA1	GAGGTGCAGCTGGTGGAGTCGGGGGGAGGCTTGGAACAGCCAGGGCGGTCCCTGAGACTCTCCTGTACAGGTTCTGGATTCACCTTTGGTGATTATGCTATGAGCTGGTTCCGCCAGGCTCCAGGGAAGGGGCTGGAGTGGGTAGGTTTCATTAGAAGCAAAGCTCATGGTGGGACAACAGAAGACGCCGCGTCTGTGGAAGGCAGATTCACCATCTCAAGAGATGATTCTAAAAGCATTGCCTATCTGCAAATGAACAGCCTGAAAACCGAGGACACAGCCGTGTATTATTGTGGTAGAGTTAGGCCAGCGAACGGTATGGACGTCTGGGGCCCAGGGACCACGGTCACCGTCGCCTCAG	GACATCGTGATGACCCAGTCTCCAGACTCCCTGGCTGTGTCTCTGGGCGAGAGGGCCACCATCAACTGCAAGTCCAGCCAGAGTGTTTTATACACCTCCAACAATAAAAACTACTTAGCTTGGTACCAGCAGAAACCAGGACAGCCTCCTAAGTTGCTCATTTACTGGGCATCTACCCGGGAATTTGGGGTCCCTGACCGATTCAGTGGCAGCGGGTCTGGGACAGATTTCACTCTCACCATCAGCAGCCTGCAGGCTGAGGATGTGGCAGTTTATTCCTGTCAGCAATATTCTAGTCTTCCGTGGACGTTCGGCCAAGGGACCAGGGTGGACATCAAAC		Single (0 < X <= 1)	IGHA1
YF1_B_CCATAATAGCTTGTAG	YFNB1_Lane2	COR396	No_Probe	3	dLN				DIVMTQSPDSLAVSLGERATINCKSSQSVLYSPNNQNYLAWYQQKPGQPPKMLIYWASARESGVPDRFSGSGSGTDFTLTISSLQAEDVAVYYCQQYYSSPITFGQGTRLEIK				GACATCGTGATGACCCAGTCTCCAGACTCCCTGGCTGTGTCTCTGGGCGAGAGGGCCACCATCAACTGCAAGTCCAGCCAGAGTGTTTTATACAGTCCCAACAATCAGAACTACTTAGCTTGGTACCAGCAGAAACCAGGACAGCCTCCGAAGATGCTCATTTACTGGGCATCTGCCCGGGAATCCGGGGTCCCTGACCGATTCAGTGGCAGCGGGTCTGGGACAGATTTCACTCTCACCATCAGCAGCCTGCAGGCTGAAGATGTGGCAGTTTATTACTGTCAGCAATATTATAGTAGCCCCATCACCTTCGGCCAAGGGACACGACTGGAAATTAAAC
YF1_B_CCATACAAGAACTAAG	YFNB1_Lane2	COR396	No_Probe	0	dLN				DVVMTQSPLSLPVTPGEPASISCRSSQSLLHSNGYNYLDWYMQKPGQSPQLLIYLGSNRASGVSDRFSGSGSGTDFTLTISRVEADDVGIYYCMQALQTPPNTFGQGTKLEIK				GATGTTGTGATGACTCAGTCTCCACTCTCCCTGCCCGTCACCCCTGGAGAGCCGGCCTCCATCTCCTGCAGGTCTAGTCAGAGCCTCCTGCATAGTAATGGATACAACTATTTGGATTGGTATATGCAGAAGCCAGGGCAGTCTCCACAACTCCTGATCTATTTGGGTTCTAATCGGGCCTCCGGGGTCTCTGACAGGTTCAGTGGCAGTGGATCCGGCACAGATTTTACACTGACAATCAGCAGAGTGGAGGCTGACGACGTTGGGATTTATTACTGCATGCAAGCTCTACAAACTCCTCCGAACACTTTTGGCCAGGGGACCAAGCTGGAGATCAAAC
YF1_B_CCATACAAGAGCCGAA	YFNB1_Lane2	COR396	No_Probe	3	dLN
YF1_B_CCATACAAGCCTGACG	YFNB1_Lane2	COR396	No_Probe	3	dLN
YF1_B_CCATACAAGCGCATAC	YFNB1_Lane2	COR418	No_Probe	4	PBMC	IGHV4-59.IGHD3-22.IGHJ4.IGHM_IGKV1-39.IGKJ4.IGKC	CARVKDGYYDSSGYYYGYYFDYW_CQQSYSTLTF	QVQLQESGPGLVKPSETLSLTCTVSGGSISSYYWSWIRQPPGKGLEWIGYIYYSGSTNYNPSLKSRVTISVDTSKNQFSLKLSSVTAADTAVYYCARVKDGYYDSSGYYYGYYFDYWGQGTLVTVSS	DIQMTQSPSSLSASVGDRVTITCRASQSISSYLNWYQQKPGKAPKLLIYAASSLQSGVPSRFSGSGSGTDFTLTISSLQPEDFATYYCQQSYSTLTFGGGTKVEIK		IGHM	CAGGTGCAGCTGCAGGAGTCGGGCCCAGGACTGGTGAAGCCTTCGGAGACCCTGTCCCTCACCTGCACTGTCTCTGGTGGCTCCATCAGTAGTTACTACTGGAGCTGGATCCGGCAGCCCCCAGGGAAGGGACTGGAGTGGATTGGGTATATCTATTACAGTGGGAGCACCAACTACAACCCCTCCCTCAAGAGTCGAGTCACCATATCAGTAGACACGTCCAAGAACCAGTTCTCCCTGAAGCTGAGCTCTGTGACCGCTGCGGACACGGCCGTGTATTACTGTGCGAGAGTTAAGGATGGCTACTATGATAGTAGTGGTTATTACTACGGCTACTACTTTGACTACTGGGGCCAGGGAACCCTGGTCACCGTCTCCTCAG	GACATCCAGATGACCCAGTCTCCATCCTCCCTGTCTGCATCTGTAGGAGACAGAGTCACCATCACTTGCCGGGCAAGTCAGAGCATTAGCAGCTATTTAAATTGGTATCAGCAGAAACCAGGGAAAGCCCCTAAGCTCCTGATCTATGCTGCATCCAGTTTGCAAAGTGGGGTCCCATCAAGGTTCAGTGGCAGTGGATCTGGGACAGATTTCACTCTCACCATCAGCAGTCTGCAACCTGAAGATTTTGCAACTTACTACTGTCAACAGAGTTACAGTACCCTCACTTTCGGCGGAGGGACCAAGGTGGAGATCAAAC		Single (0 < X <= 1)	IGHM
YF1_B_CCATACAAGGCATAGG	YFNB1_Lane2	COR396	No_Probe	3	dLN
YF1_B_CCATACGCAAGACAGC	YFNB1_Lane2	COR396	No_Probe	2	dLN				EIVLTQSPATLSLSPGERATLSCRASQSVTSYLAWYQLKPGQAPRLLIYDASNRASGIPARFSGRGSGTDFTLTISSLEPEDFAVYYCQQRSTMYSFGQGTQLEIR				GAAATTGTGTTGACACAGTCTCCAGCCACCCTGTCTTTGTCTCCAGGGGAAAGAGCCACCCTCTCCTGCAGGGCCAGTCAGAGTGTTACCAGCTACTTAGCCTGGTACCAACTGAAACCTGGCCAGGCTCCCAGGCTCCTCATCTATGATGCATCCAACAGGGCCAGTGGCATCCCAGCCAGGTTCAGTGGCAGAGGGTCTGGGACAGACTTCACTCTCACCATCAGCAGCCTGGAGCCTGAAGATTTTGCAGTTTATTACTGTCAACAGCGTAGCACCATGTACAGTTTTGGTCAGGGGACCCAGCTGGAGATCAGAC
YF1_B_CCATACGCACTCAATA	YFNB1_Lane2	COR418	No_Probe	0	PBMC
YF1_B_CCATACTTCATGGCAC	YFNB1_Lane2	COR418	No_Probe	4	PBMC				DIVMTQTPLSSPVTLGQPASISCRSSQSLVHSDGNTYLSWLQQRPGQPPRLLIYKISYRFSGVPDRFSGSGAGTDFTLKISRVEAEDVGVYYCTQATQFPYTFGQGTKLEIK				GATATTGTGATGACCCAGACTCCACTCTCCTCACCTGTCACCCTTGGACAGCCGGCCTCCATCTCCTGCAGGTCTAGTCAAAGCCTCGTACACAGTGATGGAAACACCTACTTGAGTTGGCTTCAGCAGAGGCCAGGCCAGCCTCCAAGACTCCTAATTTATAAGATTTCTTACCGGTTCTCTGGGGTCCCAGACAGATTCAGTGGCAGTGGGGCAGGGACAGATTTCACACTGAAAATCAGCAGAGTGGAAGCTGAGGATGTCGGGGTTTATTACTGCACGCAAGCTACACAATTTCCGTACACTTTTGGCCAGGGGACCAAGCTGGAGATCAAAC
YF1_B_CCATAGCAGCACGAAG	YFNB1_Lane2	COR396	No_Probe	0	dLN
YF1_B_CCATAGCAGCGGATAG	YFNB1_Lane2	COR396	No_Probe	3	dLN	IGHV3-21.IGHD3-22.IGHJ4.IGHA1_IGLV3-19.IGLJ2.IGLC2	CARAKGNYYDSSGYFSFHSW_CNSRDSRGDHVVF	GVQLVESGGGLVKPGGSLRLSCAATGFTLSSYSMNWVRQAPGKGLEWVASISDGGTDIFYADSVKGRFTISRDSARNSLYLQMNTLRADDTALYYCARAKGNYYDSSGYFSFHSWGQGTLVTVSS		SSALTQDPAVSVALGQTVRITCQGDSLTRFYASWYQQKPGQAPVLVFYPKNNRPSGIPGRFSGSYSGNTASLTITGAQAEDEADYYCNSRDSRGDHVVFGGGTKLTVL	IGHA1	GGGGTGCAGCTGGTGGAGTCTGGGGGAGGCCTGGTCAAGCCTGGGGGGTCTCTGAGACTGTCCTGTGCAGCCACTGGATTCACCCTCAGTAGTTATAGCATGAACTGGGTCCGCCAGGCTCCAGGGAAGGGGCTGGAGTGGGTCGCATCCATCAGTGATGGTGGTACTGACATATTCTACGCAGACTCAGTGAAGGGCCGATTCACCATCTCCAGAGACAGCGCCAGGAACTCATTATACCTGCAAATGAACACCCTGAGAGCCGACGACACGGCTCTTTATTACTGTGCGAGAGCCAAAGGGAACTATTATGATAGTAGTGGTTATTTCTCATTTCACTCCTGGGGCCAGGGAACCCTGGTCACCGTCTCCTCAG		TCCTCTGCGCTGACTCAGGACCCTGCTGTGTCTGTGGCCTTGGGACAGACAGTCAGGATCACATGCCAGGGAGACAGCCTCACAAGGTTTTATGCAAGCTGGTACCAGCAGAAGCCAGGGCAGGCCCCTGTGCTTGTCTTCTATCCTAAAAATAATCGGCCCTCAGGGATCCCAGGCCGTTTCTCTGGCTCCTACTCAGGAAACACAGCTTCCTTGACTATCACTGGGGCTCAGGCTGAAGATGAGGCTGACTATTATTGTAACTCTCGGGACAGCCGTGGTGACCATGTGGTCTTCGGCGGGGGGACCAAGCTGACCGTCCTAC	Single (0 < X <= 1)	IGHA1
YF1_B_CCATAGCAGGTGCGAA	YFNB1_Lane2	COR396	No_Probe	3	dLN	IGHV3-33.IGHD3-3.IGHJ6.IGHG1_IGKV4-1.IGKJ3.IGKC	CARVLRFLEWTYGMDVW_CQQYYTTPFTF	QVQLVESGGGVVQPGRSLRLSCAASGFTLSDFGMHWVRQAPGKGLEWVAVIWYDGTNKDYADSVKGRFTISRDNSKNTLYLQMNSLRAEDTAVYYCARVLRFLEWTYGMDVWGQGTTVTVSS	DIVMTQSPDSLAVSLGERATINCKSSQSVLYSSNNKNYLPWYQQKPGQPPKLLIYWASTRESGVPDRFSGSGSGTDFTLTISSLQAEDVAVYYCQQYYTTPFTFGPGTKVDIK		IGHG1	CAGGTGCAGCTGGTGGAGTCTGGGGGAGGCGTGGTCCAGCCTGGGAGGTCCCTGAGACTCTCCTGTGCAGCGTCTGGATTCACCCTCAGTGACTTTGGCATGCACTGGGTCCGCCAGGCTCCAGGCAAGGGGCTGGAGTGGGTGGCAGTTATATGGTATGATGGAACTAATAAAGACTATGCAGACTCCGTGAAGGGCCGATTCACCATCTCCAGAGACAATTCCAAGAACACTCTGTATCTGCAAATGAACAGCCTGAGAGCCGAGGACACGGCTGTGTATTACTGTGCGAGGGTATTACGATTTTTGGAGTGGACGTATGGTATGGACGTCTGGGGCCAAGGGACCACGGTCACCGTCTCCTCAG	GACATCGTGATGACCCAGTCTCCAGACTCCCTGGCTGTGTCTCTGGGCGAGAGGGCCACCATCAACTGCAAGTCCAGCCAGAGTGTTTTATACAGCTCCAACAATAAGAACTACTTACCTTGGTACCAGCAGAAACCAGGACAGCCTCCTAAGCTGCTCATTTACTGGGCATCTACCCGGGAATCCGGGGTCCCTGACCGATTCAGTGGCAGCGGGTCTGGGACAGATTTCACTCTCACCATCAGCAGCCTGCAGGCTGAAGATGTGGCAGTTTATTACTGTCAGCAATATTATACTACTCCATTCACTTTCGGCCCTGGGACCAAAGTGGATATCAAAC		Small (1 < X <= 5)	IGHG1
YF1_B_CCATAGGGTACCCATC	YFNB1_Lane2	COR418	No_Probe	0	PBMC					QSVLTQPPSASGSPGQSVTISCTGTSSDVGGYKYVSWYQQHPGKAPKLMIYEVSKRPSGVPDRFSGSKSGNTASLTVSGLQAEDEADYYCCSYAGSNNLVFGGGTKLTVL				CAGTCTGTCCTGACTCAGCCTCCCTCCGCGTCCGGGTCTCCTGGACAGTCAGTCACCATCTCCTGCACTGGAACCAGCAGTGACGTTGGTGGTTATAAGTATGTCTCCTGGTACCAACAGCACCCAGGCAAAGCCCCCAAACTCATGATTTATGAGGTCAGTAAGCGGCCCTCAGGGGTCCCTGATCGCTTCTCTGGCTCCAAGTCTGGCAACACGGCCTCCCTGACCGTCTCTGGGCTCCAGGCTGAGGATGAGGCTGATTATTACTGTTGCTCATATGCAGGCAGCAACAATTTGGTGTTCGGCGGAGGGACCAAGCTGACCGTCCTAG
YF1_B_CCATAGGGTGTGCCTT	YFNB1_Lane2	COR396	No_Probe	8	dLN
YF1_B_CCATATCTCAAAGCAA	YFNB1_Lane2	COR396	No_Probe	2	PBMC	IGHV3-23.IGHD3-22.IGHJ4.IGHG2_IGLV2-14.IGLJ2.IGLC2	CAKGFYHSSGYYAFDYW_CSSYTSSSTLVVF	EVQLLDSGGGLVQPGGSLRLSCAASGFTFSSYAMSWVRQAPGKGLQWVSSVSGNGGRTFYPDSVKGRFTISRDNSKNTLYLQMNSLGAEDTAVYYCAKGFYHSSGYYAFDYWGQGTLVTVSS		QSALTQPASVSGSPGQSITISCTGTSSDVGGYNYVSWYQQHPGKAPKLMIYDVSNRPSGISNRFSGSKSGNTASLIISGLQAEDEADYYCSSYTSSSTLVVFGGGTKLTVL	IGHG2	GAGGTGCAGCTGTTGGACTCTGGGGGAGGCTTGGTACAGCCTGGGGGGTCCCTGAGACTCTCCTGTGCAGCCTCTGGATTCACCTTTAGTAGTTATGCCATGAGCTGGGTCCGCCAGGCTCCTGGGAAGGGGCTGCAGTGGGTCTCAAGTGTTAGTGGTAATGGCGGTAGGACATTCTACCCAGACTCCGTGAAGGGCCGGTTCACCATCTCCAGAGACAATTCCAAGAATACGCTGTATCTGCAAATGAACAGCCTGGGAGCCGAGGACACGGCCGTTTATTACTGTGCGAAAGGCTTCTATCATAGTAGTGGTTATTACGCTTTTGACTACTGGGGCCAGGGAACCCTGGTCACCGTCTCCTCAG		CAGTCTGCCCTGACTCAGCCTGCCTCCGTGTCTGGGTCTCCTGGACAGTCGATCACCATCTCCTGCACTGGAACCAGTAGTGACGTTGGTGGTTATAACTATGTCTCCTGGTACCAACAACACCCAGGCAAAGCCCCCAAACTGATGATTTATGATGTCAGTAATCGACCCTCAGGGATTTCTAATCGCTTCTCTGGCTCCAAGTCTGGCAACACGGCCTCCCTGATCATCTCTGGGCTCCAGGCTGAGGACGAGGCTGATTATTACTGCAGCTCATATACAAGCAGCAGCACTCTCGTGGTATTCGGCGGAGGGACCAAGCTGACCGTCCTAG	Single (0 < X <= 1)	IGHG2
YF1_B_CCATATCTCAGTTGTG	YFNB1_Lane2	COR418	No_Probe	0	PBMC				AIQLTQSPSSLSASVGDRVTITCRASQGIRSDLAWYQQKPGKAPKLLIYAASTLQSGVPSRFSGSGSGTDFTLTISSLRPEDFATYYCQQLNNYPLTFGGGTRVEIK				GCCATCCAGTTGACCCAGTCTCCATCCTCCCTGTCTGCATCTGTAGGAGACAGAGTCACCATCACCTGCCGGGCCAGTCAGGGCATTAGAAGTGATTTAGCCTGGTATCAGCAAAAACCAGGGAAAGCCCCTAAGCTCCTGATCTATGCTGCATCCACTTTGCAAAGTGGGGTCCCATCAAGGTTCAGCGGCAGTGGATCTGGGACAGATTTCACTCTCACCATCAGCAGCCTGCGGCCTGAAGATTTTGCAACTTATTACTGTCAACAGCTTAATAATTACCCGCTCACTTTCGGCGGAGGGACCAGGGTGGAGATCAAAC
YF1_B_CCATATCTCCCTTTAA	YFNB1_Lane2	COR396	No_Probe	2	dLN				DIVMTQSPDSLAVSLGERATINCKSSQSVLYSSNNKNYLAWYQQKPGQPPKLLIYWASTRESGVPDRFSGSGSGTDFTLTISSLQAEDVAVYYCQQYYTTPFTFGPGTTVDIK				GACATCGTGATGACCCAGTCTCCAGACTCCCTGGCTGTGTCTCTGGGCGAGAGGGCCACCATCAACTGCAAGTCCAGCCAGAGTGTTTTATACAGCTCCAACAATAAGAACTACTTAGCTTGGTACCAGCAGAAACCAGGACAGCCTCCTAAGCTGCTCATTTACTGGGCATCTACCCGGGAATCCGGGGTCCCTGACCGATTCAGTGGCAGCGGGTCTGGGACAGATTTCACTCTCACCATCAGCAGCCTGCAGGCTGAAGATGTGGCAGTTTATTACTGTCAGCAATATTATACTACTCCATTCACTTTCGGCCCTGGGACCACAGTGGATATCAAAC
YF1_B_CCATATCTCCTCGCAC	YFNB1_Lane2	COR396	No_Probe	3	dLN
YF1_B_CCATATCTCGGCGATT	YFNB1_Lane2	COR396	No_Probe	0	dLN	IGHV4-39..IGHJ3.IGHA1_IGLV3-19.IGLJ3.IGLC3	CAREHLAYDAFDIW_CSSRDSSGNHHWVF	QLQLQESGPGLVKSSETLSLTCTVSGGSINNHESSWGWIRQAPGKGLEWIGSIDYSGNIYYNASLRSRITISVDTSKNQFSLKLRSVTATDTAVYYCAREHLAYDAFDIWGLGRMVTVSS		SSELTQDPAVSVALGQTVRITCQGDSLRSYYASWSQQKPGQAPILVMYGKNNRPSGIPDRFSGSSPGNIASLTITGAQAEDEADYYCSSRDSSGNHHWVFGGGTKLTVL	IGHA1	CAGCTGCAGCTGCAGGAGTCGGGCCCAGGACTAGTAAAGTCTTCGGAGACCCTGTCCCTCACCTGCACTGTCTCTGGTGGCTCCATCAACAATCATGAATCCTCCTGGGGCTGGATCCGCCAGGCCCCAGGGAAGGGACTGGAGTGGATTGGCAGTATCGATTACAGTGGGAACATTTACTACAACGCGTCCCTCAGGAGTCGAATCACCATTTCCGTCGACACCTCCAAGAACCAGTTCTCCCTGAAGCTGAGGTCTGTGACCGCCACAGACACGGCTGTGTATTACTGTGCGAGAGAGCACCTGGCATACGATGCTTTTGATATCTGGGGCCTAGGCAGAATGGTCACCGTCTCTTCAG		TCTTCTGAGCTGACTCAGGACCCTGCTGTGTCTGTGGCCTTGGGACAGACAGTCAGAATCACATGCCAAGGAGACAGCCTCAGAAGTTATTATGCAAGTTGGAGCCAGCAGAAGCCAGGACAGGCCCCTATACTTGTCATGTATGGTAAAAACAACCGGCCCTCAGGGATCCCAGACCGATTCTCTGGCTCCAGCCCAGGAAACATAGCTTCCTTGACCATCACTGGGGCTCAGGCGGAAGATGAGGCTGACTATTACTGTAGCTCCCGGGACAGTAGTGGTAACCATCATTGGGTGTTCGGCGGAGGGACCAAGCTGACCGTCCTAC	Single (0 < X <= 1)	IGHA1
YF1_B_CCATATCTCGTTCATC	YFNB1_Lane2	COR418	No_Probe	0	PBMC	IGHV3-33..IGHJ4.IGHA1_IGKV1-NL1.IGKJ1.IGKC	CARGAAAAYFDYW_CQQYYSIPQTF	QVQLVESGGGVVQPGRSLRLSCAASGFTFSNFIMYWVRQAPGKGLEWVALIWYDGTNKFYADSVKGRFTISRDNSKNTLYLQMNSLRAEDTAVYYCARGAAAAYFDYWGQGTLVTVSS	DVQMTQSPSSLSASVGDRVTITCRASQGISNSLAWYQQIPGTAPKLLLYAASRLETGVPSRFSGSGSGTDYTLTISSLQPEDFATYYCQQYYSIPQTFGQGTKVEIK		IGHA1	CAGGTGCAGCTGGTGGAGTCTGGGGGAGGCGTGGTCCAGCCTGGGAGGTCCCTGAGACTCTCCTGTGCAGCGTCTGGATTCACCTTCAGTAACTTTATCATGTACTGGGTCCGCCAGGCTCCAGGCAAGGGGCTGGAGTGGGTGGCACTTATATGGTATGATGGAACTAATAAATTCTACGCAGACTCCGTGAAGGGCCGATTCACCATCTCCAGAGACAATTCCAAGAATACACTATATCTGCAGATGAACAGCCTGAGAGCCGAGGACACGGCTGTATATTACTGTGCGAGGGGGGCAGCGGCTGCCTACTTTGACTACTGGGGCCAGGGAACCCTGGTCACCGTCTCCTCAG	GACGTCCAGATGACCCAGTCTCCATCCTCCCTGTCTGCATCTGTCGGAGACAGAGTCACCATCACTTGCCGGGCGAGTCAGGGCATTAGCAATTCTTTAGCCTGGTATCAGCAGATACCAGGGACAGCCCCTAAGCTCCTGCTCTATGCTGCATCCAGATTGGAAACTGGGGTCCCATCCAGGTTCAGTGGCAGTGGATCTGGGACGGATTACACTCTCACCATCAGCAGCCTGCAGCCTGAAGATTTTGCAACTTATTACTGTCAACAGTATTATAGTATACCTCAGACGTTCGGCCAAGGGACCAAGGTGGAAATCAAAC		Single (0 < X <= 1)	IGHA1
YF1_B_CCATATGAGCAGGAGC	YFNB1_Lane2	COR396	No_Probe	2	PBMC	IGHV3-33..IGHJ6.IGHD_IGLV1-47.IGLJ3.IGLC3	CARDQGDYRYYYYGMDVW_CAAWDDSLSGWVF	QVQLVESGGGVVQPGRSLRLSCAASGFTFSSYAMHWVRQAPGKGLEWVAVISSDGSNKYYADSVKGRFTISRDSSKNTLYLQMNSLRAEDTAVYYCARDQGDYRYYYYGMDVWGQGTTVTVSS		QSVLTQPPSASGTPGQRVTISCSGSYSNIGSNYVYWYQHLPGTAPKVLIYRNDQRPSGVPDRFSGSKSGTSASLAISGLRPEDEADYYCAAWDDSLSGWVFGGGTKLTVL	IGHD	CAGGTGCAGCTGGTGGAGTCTGGGGGAGGCGTGGTCCAGCCTGGGAGGTCCCTGAGACTCTCCTGTGCAGCCTCTGGATTCACCTTCAGTAGCTATGCTATGCACTGGGTCCGCCAGGCTCCAGGCAAGGGGCTGGAGTGGGTGGCAGTTATATCATCTGATGGAAGTAATAAATACTACGCAGACTCCGTGAAGGGCCGATTCACCATCTCCAGAGACAGTTCCAAGAACACGCTGTATCTGCAAATGAACAGCCTGAGAGCTGAGGACACGGCTGTGTATTACTGTGCGAGAGATCAGGGTGACTACAGGTACTACTACTACGGTATGGACGTCTGGGGCCAAGGGACCACGGTCACCGTCTCCTCAG		CAGTCTGTGCTGACTCAGCCACCCTCAGCGTCTGGGACCCCCGGGCAGAGGGTCACCATCTCTTGTTCTGGAAGCTACTCCAACATCGGAAGTAATTATGTATACTGGTACCAGCACCTCCCAGGAACGGCCCCCAAAGTCCTCATCTATAGGAATGATCAGCGGCCCTCAGGGGTCCCTGACCGATTCTCTGGCTCCAAGTCTGGCACCTCAGCCTCCCTGGCCATCAGTGGGCTCCGGCCCGAGGATGAGGCTGATTATTACTGTGCAGCATGGGATGACAGCCTGAGCGGTTGGGTGTTCGGCGGAGGGACCAAGCTGACCGTCCTGG	Single (0 < X <= 1)	IGHD
YF1_B_CCATATGAGGCGAAGC	YFNB1_Lane2	COR396	No_Probe	0	dLN	IGHV1-46..IGHJ4.IGHA1_IGLV4-69.IGLJ3.IGLC3	CARDSSISNIYSQGDYW_CQTWSTGPWVF	QVLLVQSGAEVKKPGASVKVSCKASGYTFTNYYMHWVRQAPGQGLEWMGIINPNSGGTTSSQKFQGRFTMTRDASTTTVYMQLSSLTSEDTAVYYCARDSSISNIYSQGDYWGQGTLVTVSS		QLVLTQSPSASASLGASVKLTCTLTRGQSSYAIAWHKQQPEKGPRYLMRLNSDGSHTKGDGIPDRFSGSSSGAERHLTISSLQSEDEATYYCQTWSTGPWVFGGGTKLTVL	IGHA1	CAGGTGCTCCTGGTGCAGTCTGGGGCTGAGGTGAAGAAGCCTGGGGCCTCAGTGAAGGTTTCCTGCAAGGCATCTGGATACACCTTCACCAATTACTATATGCACTGGGTGCGACAGGCCCCTGGACAAGGGCTTGAGTGGATGGGAATAATCAACCCTAATAGTGGTGGCACAACGTCCTCACAGAAGTTTCAGGGCAGATTCACCATGACCAGGGACGCGTCCACGACCACAGTCTACATGCAACTGAGCAGCCTGACATCTGAGGACACGGCCGTGTATTACTGTGCGAGAGATTCCTCTATTAGTAATATTTACTCCCAGGGAGACTATTGGGGCCAGGGAACCCTGGTCACCGTCTCCTCAG		CAGCTTGTGCTGACTCAATCGCCCTCTGCCTCTGCCTCCCTGGGAGCCTCGGTCAAGCTCACCTGCACTCTGACCAGAGGGCAAAGTAGCTACGCCATCGCATGGCATAAACAACAGCCAGAGAAGGGCCCTCGATACTTGATGAGGCTTAATAGTGATGGCAGCCACACCAAGGGGGACGGAATCCCTGATCGCTTCTCAGGCTCCAGCTCTGGGGCTGAGCGCCACCTCACCATTTCCAGCCTCCAGTCTGAGGATGAGGCTACCTATTACTGTCAGACCTGGAGCACTGGCCCTTGGGTGTTCGGCGGAGGGACCAAGTTGACCGTCCTAG	Single (0 < X <= 1)	IGHA1
YF1_B_CCATATGAGGGGGCAT	YFNB1_Lane2	COR396	No_Probe	0	dLN				EIVMTQSPATLSVSPGERATLSCRASQSVSSNLAWYQQRPGQAPRLLIYSASTRATAIPDRFSGSGSGTEFTLTISSLQSEDFAIYYCQQYDIWPLYTFGQGTKLEIK				GAAATAGTAATGACGCAGTCTCCAGCCACCCTGTCTGTGTCTCCAGGGGAAAGAGCCACCCTCTCCTGCAGGGCCAGTCAGAGTGTTAGCAGCAATTTAGCCTGGTATCAGCAGAGACCTGGCCAGGCTCCCAGGCTCCTCATCTATAGTGCATCCACCAGGGCCACTGCTATCCCAGACAGGTTCAGTGGCAGTGGGTCTGGGACAGAGTTCACTCTCACCATCAGCAGCCTGCAGTCTGAAGATTTTGCAATTTATTACTGTCAGCAGTATGATATCTGGCCCTTGTACACTTTTGGCCAGGGGACCAAGCTGGAGATCAAAC
YF1_B_CCATATTGTGGCTAAT	YFNB1_Lane2	COR396	No_Probe	0	dLN					QTVVTQEPSLTVSPGGTVTLTCGSSTGAVTSGYYPNWFQQKPGQPPRPLIYSTTNKHPWTPPRFSGSLLGGTAALTLSGVQPEDEAEYYCLLYYSGAQNWIFGGGTKLTVL				CAGACTGTGGTGACTCAAGAGCCCTCACTGACTGTGTCCCCAGGAGGGACAGTCACTCTCACCTGTGGTTCCAGCACTGGAGCAGTTACCAGTGGTTACTATCCAAACTGGTTCCAGCAGAAGCCTGGACAACCACCCAGGCCACTGATTTATAGTACAACCAACAAACACCCCTGGACCCCTCCCCGGTTCTCAGGCTCCCTCCTTGGGGGCACAGCTGCCCTGACACTGTCAGGTGTGCAGCCTGAGGACGAGGCTGAGTATTACTGCCTGCTCTACTACAGTGGTGCTCAGAATTGGATATTCGGCGGAGGGACCAAACTGACCGTCCTGG
YF1_B_CCATCAAAGAAGGGTT	YFNB1_Lane2	COR396	No_Probe	2	dLN	IGHV3-33..IGHJ4.IGHM_IGLV2-14.IGLJ1.IGLC1	CAREGGHLTRADLW_CSSYTSSSTLGVF	QVQLVESGGGVVQPGTSLRLSCAASGFIFSSYGMHWVRQAPGKGLEWVAVIWDDGSNKYYAESVKGRFTISRDSSKSTLYLQMNSLRAEDTAVYYCAREGGHLTRADLWGQGTLVTVSS		QSALTQPASVSGSPGQSITISCTGTRSDVGAYNYVSWYQQHPGKAPKLMIYDVSNRPSGVSNRFSGSKSGNTASLTISGLQAEDEADYYCSSYTSSSTLGVFGTGTKVTVL	IGHM	CAGGTGCAGCTGGTGGAGTCTGGGGGAGGCGTGGTCCAGCCTGGGACGTCCCTGAGACTCTCCTGTGCAGCGTCTGGGTTCATCTTCAGCAGCTATGGCATGCACTGGGTCCGCCAGGCTCCAGGCAAGGGGCTGGAGTGGGTGGCAGTTATATGGGATGATGGCAGTAATAAATACTATGCAGAGTCCGTGAAGGGCCGATTCACCATCTCCAGAGACAGTTCCAAGAGCACGCTGTATCTGCAAATGAACAGCCTGAGAGCCGAGGACACGGCTGTCTATTACTGTGCGAGAGAGGGTGGACATTTAACGAGGGCGGACCTCTGGGGCCAGGGAACCCTGGTCACCGTCTCCTCAG		CAGTCTGCCCTGACTCAGCCTGCCTCCGTGTCTGGGTCTCCTGGACAGTCGATCACCATCTCCTGCACTGGAACCAGAAGTGACGTTGGTGCTTATAATTATGTCTCCTGGTACCAACAGCACCCAGGCAAAGCCCCCAAACTCATGATTTATGATGTCAGTAATCGGCCCTCAGGGGTTTCTAATCGCTTCTCTGGCTCCAAGTCTGGCAACACGGCCTCCCTGACCATCTCTGGCCTCCAGGCTGAGGACGAGGCTGATTATTACTGCAGCTCATATACAAGCAGCAGCACTTTGGGCGTCTTCGGAACTGGGACCAAGGTCACCGTCCTAA	Single (0 < X <= 1)	IGHM
YF1_B_CCATCAAAGATCCAAT	YFNB1_Lane2	COR396	No_Probe	0	PBMC					QSALTQPPSASGSPGQSVTISCTGTSSDVGGYNHVSWYQQYPGKAPKVMIYEVTKRPSGVPDRFSGSKSGNTASLTVSGLQAEDEADYYCTSYAGRDIVLFGGGTKLTVL	IGHG2			CAGTCTGCCCTGACTCAGCCTCCCTCCGCGTCCGGGTCTCCTGGACAGTCAGTCACCATCTCCTGCACTGGAACCAGCAGTGACGTTGGTGGTTATAATCATGTCTCCTGGTACCAACAATACCCAGGCAAAGCCCCCAAAGTGATGATTTATGAGGTCACTAAGCGGCCCTCAGGGGTCCCTGATCGCTTCTCTGGCTCCAAGTCTGGCAACACGGCCTCCCTGACCGTCTCTGGGCTCCAGGCTGAGGATGAGGCTGATTATTACTGCACCTCATATGCAGGCAGGGACATCGTGCTATTCGGCGGAGGGACCAAGTTGACCGTCCTAG		IGHG2
YF1_B_CCATCAAAGCAAGGGC	YFNB1_Lane2	COR396	No_Probe	2	dLN	IGHV6-1..IGHJ4.IGHA2_IGKV2-30.IGKJ1.IGKC	CARSLFGQRWAFDYW_CMQGTHWPPTF	QVQLQQSGPGLVKPSQTLSVTCDISGDSVSSNSAAWNWIRQSPSRGLEWLGRTYYGSKWYNDYAESVKSRITINPDTSKNQFSLQLNSVTPEDTAVYYCARSLFGQRWAFDYWGQGTLITVSS	DVVMTQSPLSLPVTLGQPASISCRSSQSLVKSDGNTYLNWFQQRPGQSPRRLIYKVSNRDSGVPDRFSGSGSGTDFTLKISRVEAEDVGVFYCMQGTHWPPTFGQGTKVEIK		IGHA2	CAGGTACAGCTGCAGCAGTCAGGTCCAGGACTGGTGAAGCCCTCGCAGACCCTCTCAGTCACCTGTGACATCTCCGGGGACAGTGTCTCTAGCAACAGTGCTGCTTGGAACTGGATCAGGCAGTCCCCATCGAGAGGCCTTGAGTGGCTGGGAAGGACATACTACGGGTCCAAGTGGTATAATGATTATGCAGAATCTGTGAAAAGTCGAATAACCATCAACCCAGACACATCCAAGAACCAGTTCTCCCTGCAACTGAACTCTGTGACTCCCGAGGACACGGCTGTATACTACTGTGCAAGATCTTTATTTGGCCAAAGGTGGGCCTTTGACTACTGGGGCCAGGGAACCCTGATCACCGTCTCCTCAG	GATGTTGTGATGACTCAGTCCCCACTCTCCCTGCCCGTCACCCTTGGACAGCCGGCCTCCATCTCCTGCAGGTCTAGTCAAAGTCTCGTAAAGAGTGATGGAAACACTTACTTGAATTGGTTTCAGCAGAGGCCAGGCCAATCTCCAAGGCGCCTAATTTATAAGGTTTCTAACCGGGACTCTGGGGTCCCAGACAGATTCAGCGGCAGTGGGTCAGGCACTGATTTCACACTGAAAATCAGCAGGGTGGAGGCTGAGGATGTTGGGGTCTTTTACTGCATGCAAGGTACACACTGGCCTCCGACGTTCGGCCAAGGGACCAAGGTGGAAATCAAGC		Single (0 < X <= 1)	IGHA2
YF1_B_CCATCAAAGCGTTCCC	YFNB1_Lane2	COR396	No_Probe	2	dLN	IGHV3-7..IGHJ4.IGHM_IGLV10-54.IGLJ1.IGLC1	CARDRGAVTVDKFFDYW_CSAWDFSLSGYVF	EVQLVESGGGLVQPGGSLRLSCVVSEFTFNNYWMAWVRQAPGKGLEWVANIKEDGSEKYYVDSVKGRFTISRDNGKNSLYLQMNSLGVEDTAVYYCARDRGAVTVDKFFDYWGQGTLVTVSL		QAGLTQPPSVSLGLGQTATLTCTGNSDNVGHQGAAWLHQRQGHPPKLLSYRNNNRPSGISERFSASRSGNTASLTITGLQPEDEADYYCSAWDFSLSGYVFGTGTKVTVL	IGHM	GAGGTGCAGCTGGTGGAGTCTGGGGGAGGCTTGGTCCAGCCTGGGGGGTCCCTGAGACTCTCCTGTGTGGTCTCTGAGTTTACCTTTAATAACTATTGGATGGCCTGGGTCCGCCAGGCTCCAGGGAAGGGGCTGGAGTGGGTGGCCAACATAAAGGAAGATGGAAGTGAGAAATACTATGTGGACTCTGTGAAGGGCCGATTCACCATTTCCAGAGACAATGGCAAGAATTCACTGTATCTGCAAATGAACAGCCTGGGAGTCGAGGACACGGCTGTGTATTATTGTGCGAGAGACCGGGGTGCAGTGACTGTCGACAAATTCTTTGACTATTGGGGCCAGGGAACCCTGGTCACCGTCTCCTTAG		CAGGCAGGACTGACTCAGCCACCCTCGGTGTCCTTGGGCTTGGGACAGACCGCCACACTCACCTGCACTGGGAACAGCGACAATGTTGGCCACCAAGGAGCAGCTTGGCTGCATCAGCGCCAGGGCCACCCTCCCAAACTCCTATCCTACAGGAATAACAACCGGCCCTCAGGGATCTCAGAGAGATTCTCTGCATCCAGGTCAGGAAACACAGCCTCCCTGACCATCACTGGACTCCAGCCTGAGGACGAGGCTGACTATTACTGCTCAGCATGGGACTTCAGCCTCAGTGGTTATGTCTTCGGAACTGGGACCAAGGTCACCGTCCTAA	Single (0 < X <= 1)	IGHM
YF1_B_CCATCATTCACCTCTG	YFNB1_Lane2	COR396	No_Probe	0	dLN					QSVLTQPPSVSGAPGQRVTISCTGSSSNIGAAYDVQWYQQLPGTAPKLLMYGNNNRPSGVPDRFSGSKSGTSASLAITGLQAEDEADYYCQSYDSSLGGLYVFGTGTKVTVL				CAGTCTGTGCTGACGCAGCCGCCCTCAGTGTCTGGGGCCCCAGGGCAGAGGGTCACCATCTCCTGCACTGGGAGCAGCTCCAACATCGGGGCAGCTTATGATGTACAGTGGTACCAGCAGCTTCCAGGAACAGCCCCCAAACTCCTCATGTATGGTAACAACAATCGGCCCTCAGGGGTCCCTGACCGATTCTCTGGCTCCAAGTCTGGCACCTCAGCCTCCCTGGCCATCACTGGGCTCCAGGCAGAAGATGAGGCTGATTATTACTGCCAGTCCTATGACAGCAGCCTGGGTGGTCTTTATGTCTTCGGAACTGGGACCAAGGTCACCGTCCTAG
YF1_B_CCATCATTCAGAAGTA	YFNB1_Lane2	COR396	No_Probe	0	PBMC
YF1_B_CCATCATTCATTGTGG	YFNB1_Lane2	COR396	No_Probe	2	PBMC				EIVLTQSPGTLSLSPGERATLSCRASQSVSSSYLAWYLQKPGQAPRLLIYGASSRATGIPDRFSGSGSGTDFTLTISRLEPEDFAVYYCQQYGRSPPTFGQGTKVEIK				GAAATTGTGTTGACGCAGTCTCCAGGCACCCTGTCTTTGTCTCCAGGGGAAAGAGCCACCCTCTCCTGCAGGGCCAGTCAGAGTGTTAGCAGCAGTTACTTAGCCTGGTACCTACAGAAACCTGGCCAGGCTCCCAGGCTCCTCATCTATGGTGCATCCAGCAGGGCCACTGGCATCCCAGACAGGTTCAGTGGCAGTGGGTCTGGGACAGACTTCACTCTCACCATCAGCAGACTGGAGCCTGAAGATTTTGCAGTGTATTACTGTCAGCAGTATGGTCGCTCACCTCCCACGTTCGGCCAAGGGACCAAGGTGGAAATCAAAC
YF1_B_CCATCATTCGTGCAAC	YFNB1_Lane2	COR396	No_Probe	4	PBMC	IGHV1-69D..IGHJ5.IGHM_IGLV1-40.IGLJ3.IGLC2	CARDLQEYSSSNHWFDPW_CQSYDSSLSVWVF	QVQLVQSGAEVKKPGSSVKVSCKASGGTFSSYTISWVRQAPGQGLEWMGRIIPILGIANYAQKFQGRVTITADKSTSTAYMELSSLRSEDTAVYYCARDLQEYSSSNHWFDPWGQGTLVTVSS		QSVLTQPPSVSGAPGQRVTISCTGSSSNIGAGYDVHWYQQLPGTAPKLLIYGNSNRPSGVPDRFSGSKSGTSASLAITGLQAEDEADYYCQSYDSSLSVWVFGGGTKLTVL	IGHM	CAGGTCCAGCTGGTGCAATCTGGGGCTGAGGTGAAGAAGCCTGGGTCCTCGGTGAAGGTCTCCTGCAAGGCTTCTGGAGGCACCTTCAGCAGCTATACTATCAGCTGGGTGCGACAGGCCCCTGGACAAGGGCTTGAGTGGATGGGAAGGATCATCCCTATCCTTGGTATAGCAAACTACGCACAGAAGTTCCAGGGCAGAGTCACGATTACCGCGGACAAATCCACGAGCACAGCCTACATGGAGCTGAGCAGCCTGAGATCTGAGGACACGGCCGTGTATTACTGTGCGAGAGATTTGCAGGAGTATAGCAGCTCTAATCACTGGTTCGACCCCTGGGGCCAGGGAACCCTGGTCACCGTCTCCTCAG		CAGTCTGTGCTGACGCAGCCGCCCTCAGTGTCTGGGGCCCCAGGGCAGAGGGTCACCATCTCCTGCACTGGGAGCAGCTCCAACATCGGGGCAGGTTATGATGTACACTGGTACCAGCAGCTTCCAGGAACAGCCCCCAAACTCCTCATCTATGGTAACAGCAATCGGCCCTCAGGGGTCCCTGACCGATTCTCTGGCTCCAAGTCTGGCACCTCAGCCTCCCTGGCCATCACTGGGCTCCAGGCTGAGGATGAGGCTGATTATTACTGCCAGTCCTATGACAGCAGCCTGAGTGTCTGGGTGTTCGGCGGAGGGACCAAGCTGACCGTCCTAG	Single (0 < X <= 1)	IGHM
YF1_B_CCATCCATCAATGCGC	YFNB1_Lane2	COR418	No_Probe	4	PBMC					QSALTQPASVSGSPGQSITISCTGTSSDVGGYNYVSWYQQHPGKAPKLMIYDVSDRPSGVSNRFSGSKSGNTASLTISGLQAEDEADYYCNSYTTTNPYVFGTGTKVTVL	IGHG1			CAGTCTGCCCTGACTCAGCCTGCCTCCGTGTCTGGGTCTCCTGGACAGTCGATCACCATCTCCTGCACTGGAACCAGCAGTGACGTTGGTGGTTATAACTATGTCTCCTGGTACCAACAACACCCAGGCAAAGCCCCCAAACTCATGATTTATGATGTCAGTGATCGGCCCTCAGGGGTTTCTAATCGCTTCTCTGGCTCCAAGTCTGGCAACACGGCCTCCCTGACCATCTCTGGGCTCCAGGCTGAGGACGAGGCTGATTATTACTGCAACTCATATACAACCACCAACCCTTATGTCTTCGGAACTGGGACCAAGGTCACCGTCCTAG		IGHG1
YF1_B_CCATCCATCGGTGGTT	YFNB1_Lane2	COR396	No_Probe	3	dLN					QSALTQPPSASGSPGQSVTISCTGTSSDVGGSNYVSWYQQHPGKAPKLMIYEVSKRPSGVPDRFSGSKSGNTASLTVSGLQAEDEADYYCSSYGDSNKFVVFGGGTKLTVL				CAGTCTGCCCTGACTCAGCCTCCCTCCGCGTCCGGGTCTCCTGGACAGTCAGTCACCATCTCCTGCACTGGAACCAGCAGTGACGTTGGTGGTTCTAACTATGTCTCCTGGTACCAACAGCACCCAGGCAAAGCCCCCAAACTCATGATTTATGAGGTCAGTAAGCGGCCCTCAGGGGTCCCTGATCGCTTCTCTGGCTCCAAGTCTGGCAACACGGCTTCCCTGACCGTCTCTGGCCTCCAGGCTGAGGATGAGGCTGATTATTACTGCAGCTCATATGGAGACAGCAACAAATTTGTGGTATTCGGCGGAGGGACCAAGCTGACCGTCCTAG
YF1_B_CCATCCATCGTGTTGA	YFNB1_Lane2	COR396	No_Probe	0	dLN
YF1_B_CCATCCGGTACTGCAG	YFNB1_Lane2	COR396	No_Probe	0	PBMC						IGHM					IGHM
YF1_B_CCATCCGGTATGTACA	YFNB1_Lane2	COR418	No_Probe	2	PBMC	IGHV3-23..IGHJ4._IGLV7-46.IGLJ7.IGLC7	CAKDGVIWNGPGVYW_CLLSYRGARPVF	EVQLLESGGGLVQPGGSLRLSCAASGFTFSNYAMSWVRQAPGKGLEWVSAISGSGAITYYADSVKGRFNISRDNSKKTLFLQMNSLRAEDTAVYYCAKDGVIWNGPGVYWGQGTLVTVSS		QAVVTQEPSLTVSPGGTVTLTCGSSTGAVTSGHYPYWFQQKPGQAPRTLIYDTSNKQSWTPARFSGSLLGGKAALTLSGAQPEDEADYYCLLSYRGARPVFGGGTQLTVL		GAGGTGCAGCTGTTGGAGTCTGGGGGAGGCTTGGTACAGCCGGGGGGGTCCCTGAGACTCTCCTGTGCAGCCTCTGGATTCACCTTTAGCAACTATGCCATGAGCTGGGTCCGCCAGGCTCCAGGGAAGGGGCTGGAGTGGGTCTCAGCTATTAGTGGTAGTGGTGCTATCACGTACTACGCAGACTCCGTGAAGGGCCGGTTCAACATCTCCAGAGACAATTCCAAGAAAACGCTGTTTCTGCAAATGAACAGCCTGAGAGCCGAGGACACGGCCGTATATTACTGTGCGAAAGATGGTGTTATTTGGAATGGCCCTGGGGTCTACTGGGGCCAGGGAACCCTGGTCACCGTCTCCTCAG		CAGGCTGTGGTGACTCAGGAGCCCTCACTGACTGTGTCCCCAGGAGGGACAGTCACTCTCACCTGTGGCTCCAGCACTGGAGCTGTCACCAGTGGTCATTATCCCTACTGGTTCCAGCAGAAGCCTGGCCAAGCCCCCAGGACACTGATTTATGATACAAGCAACAAACAGTCCTGGACCCCTGCCCGGTTCTCAGGCTCCCTCCTTGGGGGCAAAGCTGCCCTGACCCTTTCGGGTGCGCAGCCTGAGGATGAGGCTGACTATTACTGCTTGCTCTCCTATCGTGGTGCTCGGCCTGTGTTCGGAGGAGGCACCCAGCTGACCGTCCTCG	Single (0 < X <= 1)
YF1_B_CCATCCGGTCATACGG	YFNB1_Lane2	COR396	No_Probe	3	dLN
YF1_B_CCATCCGGTCGTCAGA	YFNB1_Lane2	COR396	No_Probe	7	PBMC						IGHM					IGHM
YF1_B_CCATCCGGTGCGTATG	YFNB1_Lane2	COR396	No_Probe	7	PBMC	IGHV3-23.IGHD2-8.IGHJ5.IGHM_IGLV3-19.IGLJ2.IGLC3	CAKECVVLMVYAAHNWFDPW_CNSRDSSGNHLVVF	EVQLLESGGGLVQPGGSLRLSCAASGFTFSSYAMSWVRQAPGKGLEWVSAISGSGGSTYYADSVKGRFTISRDNSKNTLYLQMNSLRAEDTAVYYCAKECVVLMVYAAHNWFDPWGQGTLVTVSS		SSELTQDPAVSVALGQTVRITCQGDSLRSYYASWYQQKPGQAPVLVIYGKNNRPSGIPDRFSGSSSGNTASLTITGAQAEDEADYYCNSRDSSGNHLVVFGGGTKLTVL	IGHM	GAGGTGCAGCTGTTGGAGTCTGGGGGAGGCTTGGTACAGCCTGGGGGGTCCCTGAGACTCTCCTGTGCAGCCTCTGGATTCACCTTTAGCAGCTATGCCATGAGCTGGGTCCGCCAGGCTCCAGGGAAGGGGCTGGAGTGGGTCTCAGCTATTAGTGGTAGTGGTGGTAGCACATACTACGCAGACTCCGTGAAGGGCCGGTTCACCATCTCCAGAGACAATTCCAAGAACACGCTGTATCTGCAAATGAACAGCCTGAGAGCCGAGGACACGGCCGTATATTACTGTGCGAAAGAATGCGTTGTACTAATGGTGTATGCCGCACACAACTGGTTCGACCCCTGGGGCCAGGGAACCCTGGTCACCGTCTCCTCAG		TCTTCTGAGCTGACTCAGGACCCTGCTGTGTCTGTGGCCTTGGGACAGACAGTCAGGATCACATGCCAAGGAGACAGCCTCAGAAGCTATTATGCAAGCTGGTACCAGCAGAAGCCAGGACAGGCCCCTGTACTTGTCATCTATGGTAAAAACAACCGGCCCTCAGGGATCCCAGACCGATTCTCTGGCTCCAGCTCAGGAAACACAGCTTCCTTGACCATCACTGGGGCTCAGGCGGAAGATGAGGCTGACTATTACTGTAACTCCCGGGACAGCAGTGGTAACCATCTTGTGGTATTCGGCGGAGGGACCAAGCTGACCGTCCTAG	Single (0 < X <= 1)	IGHM
YF1_B_CCATCCGGTGTAAGCT	YFNB1_Lane2	COR396	No_Probe	3	dLN	IGHV3-21..IGHJ1.IGHG1_IGKV1-39.IGKJ2.IGKC	CASGSGPRSLLAFQHW_CQQSYSSPFTF	EVQLVESGGGLVKPGGSLRLSCAASGFAFSTYSMNWVRQAPGKGLEWVSSISSSSGYIYSADSVKGRFTVSRDNAKNSLYLQMNSLRAEDTAVYYCASGSGPRSLLAFQHWGQGTLVTVSS	DIQMTQSPSSLSASVGDRVIITCRASQSISTYLNWYQQKPGKAPKVLIFAASSLQSGVPSRFSGSGSGTDFTLTISSLQPEDFATYSCQQSYSSPFTFGQGTKLEIT		IGHG1	GAGGTGCAGCTGGTGGAATCTGGGGGAGGCCTGGTCAAGCCTGGGGGGTCCCTGAGACTCTCCTGTGCAGCCTCTGGATTCGCCTTCAGTACCTATAGCATGAACTGGGTCCGCCAGGCTCCAGGGAAGGGGCTGGAGTGGGTCTCATCCATTAGTAGTAGTAGCGGTTACATATACTCCGCCGACTCAGTGAAGGGCCGATTCACCGTCTCCAGAGACAACGCCAAGAACTCACTGTATCTGCAAATGAACAGCCTGAGAGCCGAGGACACGGCTGTGTATTACTGTGCGAGTGGTTCCGGACCCCGGTCGCTGTTGGCCTTCCAGCACTGGGGCCAGGGCACCCTGGTCACCGTCTCCTCAG	GACATCCAGATGACCCAGTCTCCATCCTCCCTGTCTGCATCTGTAGGAGACAGAGTCATCATCACTTGCCGGGCAAGTCAGAGCATTAGCACCTATTTAAATTGGTATCAGCAGAAACCAGGGAAAGCCCCTAAGGTCCTGATCTTTGCTGCATCCAGTTTGCAAAGTGGGGTCCCATCTAGGTTCAGTGGCAGTGGCTCTGGGACAGATTTCACTCTCACCATCAGCAGTCTGCAACCTGAAGATTTTGCAACTTACTCCTGTCAACAGAGTTACAGTTCCCCGTTTACTTTTGGCCAGGGGACCAAGCTGGAGATCACAG		Small (1 < X <= 5)	IGHG1
YF1_B_CCATCGACAAGCTTTA	YFNB1_Lane2	COR396	No_Probe	2	dLN					QTVVTQEPSFSVSPGGTVTLTCGLSSGSVSRDNDPSWCQQTPGQAPRTLMYGTNIRSSGVPDRFSGSILGNKAALTITGAQADDESDYYCVLDLGGGIWVIGGGTKVTVL				CAGACTGTGGTGACCCAGGAGCCATCGTTCTCAGTGTCCCCTGGAGGGACAGTCACACTCACTTGTGGCTTGAGCTCTGGGTCTGTATCAAGAGATAACGACCCCAGCTGGTGCCAGCAGACCCCAGGCCAGGCTCCACGCACGCTCATGTACGGCACAAACATTCGCTCTTCTGGGGTCCCCGATCGCTTCTCTGGCTCCATCCTTGGAAACAAAGCTGCCCTCACCATCACGGGGGCCCAGGCAGATGATGAATCTGATTATTATTGTGTACTTGATCTGGGTGGTGGCATTTGGGTGATCGGCGGAGGGACCAAGGTGACCGTCCTGG
YF1_B_CCATCGACACAAGACA	YFNB1_Lane2	COR418	No_Probe	0	PBMC				DIQMTQSPSTLSASVGDRVTITCRASQTISSWLAWYQQKPGKAPKLLISKASNLQNGVPSRFSGSGSGTEFTLTISSLQPDDFATYYCQQYDSYSPTFGQGTKVEIK				GACATCCAGATGACCCAGTCTCCTTCCACCCTGTCTGCATCTGTAGGAGACAGAGTCACCATCACTTGCCGGGCCAGTCAGACTATTAGTAGCTGGTTGGCCTGGTATCAGCAGAAACCAGGGAAAGCCCCTAAGCTCCTGATTTCTAAGGCATCTAATTTACAAAATGGGGTCCCATCAAGGTTCAGCGGCAGTGGATCTGGGACAGAATTCACTCTCACCATCAGCAGCCTGCAGCCTGATGATTTTGCAACTTATTACTGCCAACAGTATGACAGTTATTCTCCGACGTTCGGCCAAGGGACCAAGGTGGAAATCAAAC
YF1_B_CCATCGACACCCTATC	YFNB1_Lane2	COR396	No_Probe	2	dLN	IGHV3-48..IGHJ4.IGHM_IGLV4-69.IGLJ3.IGLC2	CARDPVAAIDYW_CQTWGTGSRVF	EVQLVESGGGLVQPGESLRLSCAASGFTFSTYSMNWVRQAPGKGLEWVSYISSSSSTIYYADSVKGRFTISRDNAKNSLYLQMNSLRVEDTAVYYCARDPVAAIDYWGQGTLVTVSS		QIVLTQSPSASASLGASVKLTCTLSSGHSGYAIAWHQQQPQKGPRYLMKLNSDGSHFKGDGIPDRFSGSSSGAERYLTISSLQSEDEADYYCQTWGTGSRVFGGGTKLHVL	IGHM	GAGGTGCAGTTGGTGGAGTCTGGGGGAGGCTTGGTACAGCCTGGGGAGTCCCTGAGACTCTCCTGTGCAGCCTCTGGATTCACCTTCAGTACCTATAGCATGAACTGGGTCCGCCAGGCTCCAGGGAAGGGGCTGGAGTGGGTTTCATACATTAGTAGTAGTAGTAGTACCATATACTACGCAGACTCTGTGAAGGGCCGATTCACCATCTCCAGAGACAATGCCAAGAACTCACTGTATCTGCAAATGAACAGCCTGAGAGTCGAGGACACGGCTGTATATTACTGTGCGAGAGATCCGGTAGCAGCAATTGACTACTGGGGCCAGGGAACCCTGGTCACCGTCTCCTCAG		CAGATTGTGCTGACTCAATCGCCCTCTGCCTCTGCCTCCCTGGGAGCCTCGGTCAAGCTCACCTGCACTCTGAGCAGTGGGCACAGCGGCTACGCCATCGCGTGGCATCAGCAGCAGCCACAGAAGGGCCCTCGGTACTTGATGAAGCTTAACAGTGATGGCAGCCACTTCAAGGGGGACGGGATCCCTGATCGCTTCTCAGGCTCCAGCTCTGGGGCTGAGCGCTACCTCACCATCTCCAGCCTCCAGTCTGAGGATGAGGCTGACTATTACTGTCAGACCTGGGGCACTGGCTCCAGGGTGTTCGGCGGAGGGACCAAGCTACACGTCCTAG	Small (1 < X <= 5)	IGHM
YF1_B_CCATCGACACCTACCT	YFNB1_Lane2	COR396	No_Probe	0	PBMC	IGHV4-38-2..IGHJ4.IGHA1_IGKV1-5.IGKJ2.IGKC	CARRPRAILVGVVSPFDTW_CQQYNSYGCTF	QMQLQESGPGLVKPSGTLSLTCTVSDGSITSPNYYWGWIRQPPGKGLEWIGTISSRGSTYHNPSLKSRVTLSVDTSKNQFSVRLNSVTAADTAVYYCARRPRAILVGVVSPFDTWGQGTLVTVSS	DIQMTQSPSTLSASVGDRVTVTCRASQTIVTWLAWYQQKPGKAPKLLIYNASNLETGVPSRFTGSGSGTDFTLTISNLQPDDFATYHCQQYNSYGCTFGQGTKLEIK		IGHA1	CAGATGCAGCTGCAAGAGTCGGGCCCAGGACTGGTGAAGCCTTCGGGGACCCTGTCCCTCACGTGCACTGTCTCTGATGGCTCCATCACCAGTCCTAATTACTACTGGGGCTGGATCCGCCAGCCCCCGGGGAAGGGGCTGGAGTGGATTGGCACTATCTCTTCGCGTGGGAGCACCTACCACAACCCGTCCCTAAAGAGTCGAGTCACCTTATCCGTTGACACGTCCAAGAACCAGTTCTCCGTGAGGCTCAACTCTGTGACCGCCGCAGACACGGCTGTTTATTACTGTGCGAGACGCCCTCGCGCGATATTGGTTGGAGTGGTCTCCCCCTTTGACACCTGGGGCCAGGGAACCCTGGTCACCGTCTCCTCAG	GACATCCAGATGACCCAGTCTCCTTCCACCCTGTCTGCGTCTGTTGGAGACAGAGTCACCGTCACTTGCCGGGCCAGTCAGACTATTGTTACCTGGTTGGCCTGGTATCAGCAGAAGCCAGGGAAAGCCCCTAAGCTCTTGATCTATAACGCGTCTAATTTAGAAACTGGGGTCCCATCAAGGTTCACCGGCAGTGGATCTGGGACAGACTTCACTCTCACCATCAGCAACCTGCAGCCGGATGATTTTGCAACTTATCACTGCCAACAATATAACAGTTATGGGTGCACTTTTGGTCAGGGGACCAAGCTGGAGATCAAAC		Single (0 < X <= 1)	IGHA1
YF1_B_CCATCGACAGTGTTCG	YFNB1_Lane2	COR396	No_Probe	2	PBMC
YF1_B_CCATCGCTCAGGCTGT	YFNB1_Lane2	COR396	No_Probe	0	dLN
YF1_B_CCATCGCTCATCGCTT	YFNB1_Lane2	COR396	No_Probe	2	dLN	IGHV3-7..IGHJ2.IGHA1_IGKV1-39.IGKJ4.IGKC	CAKVFLYTSETYRGPEWYFDLW_CQQTDSTPIAF	EVQLVDSGGGLVQPGGSLRLSCAASGLTVSNYWMNWVRQTPGKGLEWVASISPDGSEKYHLDSVKGRFTISRDNPKNALFLQMSRLRAEDTAVYFCAKVFLYTSETYRGPEWYFDLWGRGTLVTVSS	DIQMTQSPSSLSASVGDRVIITCRASHSIRTYLNWYQQKPGKAPKILIYGASSLQSGVPSRFSGSGSGTEFTLTISSLQPEDFATYYCQQTDSTPIAFGGGTKVEIK		IGHA1	GAGGTGCAACTGGTGGATTCTGGGGGAGGCTTGGTCCAGCCTGGGGGGTCCCTGAGACTCTCCTGTGCAGCCTCTGGACTCACCGTTAGTAATTATTGGATGAATTGGGTCCGCCAGACTCCAGGGAAGGGACTGGAGTGGGTGGCCAGCATAAGTCCAGATGGAAGTGAGAAGTACCATCTGGACTCTGTGAAGGGCCGGTTCACCATCTCCAGAGACAATCCCAAGAACGCACTGTTTCTGCAAATGAGCAGACTGAGAGCCGAGGACACGGCTGTGTACTTCTGTGCGAAAGTCTTTCTCTACACTTCGGAGACTTACCGCGGACCAGAGTGGTACTTCGATCTCTGGGGCCGTGGCACCCTGGTCACTGTCTCCTCAG	GACATCCAGATGACCCAGTCTCCATCCTCCCTGTCTGCATCTGTTGGAGACAGAGTCATCATCACTTGCCGGGCAAGTCATAGCATTAGGACCTATTTAAATTGGTATCAGCAAAAACCAGGGAAAGCCCCTAAGATCCTAATCTATGGCGCATCCAGTTTGCAAAGTGGGGTCCCATCAAGGTTCAGTGGCAGTGGATCTGGGACAGAGTTCACTCTCACCATCAGCAGTCTGCAACCTGAAGATTTTGCAACTTACTACTGTCAACAGACTGACAGTACCCCGATCGCTTTCGGCGGAGGGACCAAGGTGGAGATCAAAA		Single (0 < X <= 1)	IGHA1
YF1_B_CCATCGCTCCCACTCA	YFNB1_Lane2	COR396	No_Probe	4	PBMC	IGHV3-11..IGHJ4.IGHM_IGLV2-11.IGLJ1.IGLC1	CARDEYPYVWGNW_CCSYTVSHSYVF	QVQLVESGGGLVKPGGSLRLSCAVSGFSFSDYYMTWIRQAPGKGLEWLSHISGSGSIIYYADSVRGRFSISRDNAKNSVFLQMNSLRVEDTAIYYCARDEYPYVWGNWGQGTLVTVSS		QSALTQPRSVSGSPGQSVTISCTGTSSDIGRYNYVSWYRQHPGKAPEVMIYDVSKRPSGVPDRFSGSKSGDTASLTISGLQAEDEADYYCCSYTVSHSYVFGPGTEVTVL	IGHM	CAGGTGCAGCTGGTGGAGTCTGGGGGAGGCTTGGTCAAGCCTGGAGGGTCCCTGAGACTCTCCTGTGCAGTCTCTGGATTCAGCTTCAGTGATTATTACATGACTTGGATCCGCCAGGCTCCAGGGAAGGGGCTGGAGTGGCTTTCACACATTAGTGGCAGTGGTTCTATCATATACTATGCAGACTCTGTGAGGGGCCGATTCTCCATCTCCAGGGACAACGCCAAGAATTCAGTGTTTCTGCAAATGAACAGCCTGAGAGTCGAGGACACGGCCATATATTATTGTGCGAGAGACGAATATCCTTATGTTTGGGGGAATTGGGGCCAGGGAACCCTGGTCACCGTTTCCTCAG		CAGTCTGCCCTGACTCAGCCCCGCTCAGTGTCCGGGTCTCCTGGACAGTCAGTCACCATCTCCTGCACTGGAACCAGCAGTGACATTGGTCGTTATAACTATGTCTCCTGGTACCGACAGCACCCAGGCAAAGCCCCCGAGGTCATGATTTATGATGTCAGTAAGCGGCCCTCAGGGGTCCCTGATCGCTTCTCTGGCTCCAAGTCTGGCGACACGGCCTCCCTGACCATCTCTGGGCTCCAGGCTGAGGATGAGGCTGATTATTACTGCTGCTCATATACAGTCTCCCACTCTTATGTCTTCGGACCTGGGACCGAGGTCACCGTCCTAG	Single (0 < X <= 1)	IGHM
YF1_B_CCATCGGAGAACTGAA	YFNB1_Lane2	COR418	No_Probe	7	PBMC	IGHV1-18..IGHJ4.IGHM_IGKV1-33.IGKJ4.IGKC	CARDLGSTSCLNFDYW_CQQYDNLPLTF	QVQLVQSGAEVKKPGASVKVSCKASGYTFTSYGISWVRQAPGQGLEWMGWISAYNGNTNYAQKLQGRVTMTTDTSTSTAYMELRSLRSDDTAVYYCARDLGSTSCLNFDYWGQGTLVTVSS	DIQMTQSPSSLSASVGDRVTITCQASQDISNYLNWYQQKPGKAPKLLIYDASNLETGVPSRFSGSGSGTDFTFTISSLQPEDIATYYCQQYDNLPLTFGGGTKVEIK		IGHM	CAGGTTCAGCTGGTGCAGTCTGGAGCTGAGGTGAAGAAGCCTGGGGCCTCAGTGAAGGTCTCCTGCAAGGCTTCTGGTTACACCTTTACCAGCTACGGTATCAGCTGGGTGCGACAGGCCCCTGGACAAGGGCTTGAGTGGATGGGATGGATCAGCGCTTACAATGGTAACACAAACTATGCACAGAAGCTCCAGGGCAGAGTCACCATGACCACAGACACATCCACGAGCACAGCCTACATGGAGCTGAGGAGCCTGAGATCTGACGACACGGCCGTGTATTACTGTGCGAGAGATCTGGGTAGTACCAGCTGCTTAAACTTTGACTACTGGGGCCAGGGAACCCTGGTCACCGTCTCCTCAG	GACATCCAGATGACCCAGTCTCCATCCTCCCTGTCTGCATCTGTAGGAGACAGAGTCACCATCACTTGCCAGGCGAGTCAGGACATTAGCAACTATTTAAATTGGTATCAGCAGAAACCAGGGAAAGCCCCTAAGCTCCTGATCTACGATGCATCCAATTTGGAAACAGGGGTCCCATCAAGGTTCAGTGGAAGTGGATCTGGGACAGATTTTACTTTCACCATCAGCAGCCTGCAGCCTGAAGATATTGCAACATATTACTGTCAACAGTATGATAATCTCCCGCTCACTTTCGGCGGAGGGACCAAGGTGGAGATCAAAC		Single (0 < X <= 1)	IGHM
YF1_B_CCATCGGAGAGGCCAA	YFNB1_Lane2	COR396	No_Probe	0	PBMC				DIQMTQSPSSLSASVGDRVTITCRASQGIRNDLGWYQQKPGKAPKRLIYAASSLQSGVPSRFSGSGSGTEFTLTISGLQPEDVATYYCLQHNSYPRTFGQGTKVEIK				GACATCCAGATGACCCAGTCTCCATCCTCCCTGTCTGCATCTGTAGGAGACAGAGTCACCATCACTTGCCGGGCAAGTCAGGGCATTAGAAATGATTTAGGCTGGTATCAGCAGAAACCAGGGAAAGCCCCTAAGCGCCTGATCTATGCTGCATCCAGTTTGCAAAGTGGGGTCCCATCAAGGTTCAGCGGCAGTGGATCTGGGACAGAATTCACTCTCACAATCAGCGGCCTGCAGCCTGAAGATGTTGCAACTTATTACTGTCTACAGCATAATAGTTACCCCCGGACGTTCGGCCAAGGGACCAAGGTGGAAATCAAAC
YF1_B_CCATCGGAGCTGGTTA	YFNB1_Lane2	COR418	No_Probe	4	PBMC
YF1_B_CCATCGGAGGCAAGCA	YFNB1_Lane2	COR396	No_Probe	0	PBMC
YF1_B_CCATGACAGCACGTAC	YFNB1_Lane2	COR396	No_Probe	5	PBMC	IGHV3-9..IGHJ6.IGHG3_IGKV3-15.IGKJ2.IGKC	CARDISGWSADSSGRISSLDYYYGMDVW_CQQYNHWPLYTF	EVQLVESGGGLVQPGRSLRLSCAASGFTFDDYAMHWVRQAPGKGLEWVSGMSWNSGSIGYADSVKGRFTISRDNAKNSLYLQMNSLRADDTALYYCARDISGWSADSSGRISSLDYYYGMDVWGQGTTVTVSS	EIVMTQSPATLSVSPGERATLSCRASQSVSNNLAWYQQRPGQAPRLLIYATSTRATGIPARFSGSGSGTEFTLTISSLQSEDFAVYYCQQYNHWPLYTFGQGTKLEIK		IGHG3	GAAGTGCAGCTGGTGGAGTCTGGGGGAGGCTTGGTACAGCCTGGCAGGTCCCTGAGACTCTCCTGTGCAGCCTCTGGATTCACGTTTGATGATTATGCCATGCACTGGGTCCGGCAAGCTCCAGGGAAGGGCCTGGAGTGGGTCTCAGGTATGAGTTGGAATAGTGGTAGCATAGGCTATGCGGACTCTGTGAAGGGCCGATTCACCATCTCCAGAGACAACGCCAAGAACTCCCTGTATCTGCAAATGAACAGTCTGAGAGCTGACGACACGGCCTTGTATTATTGTGCAAGAGATATTTCTGGGTGGTCCGCTGATAGTAGTGGTCGGATATCCTCGTTGGACTACTACTACGGTATGGACGTCTGGGGCCAAGGGACCACGGTCACCGTCTCCTCAG	GAAATAGTGATGACGCAGTCTCCAGCCACCCTGTCTGTGTCTCCAGGGGAAAGAGCCACCCTCTCCTGCAGGGCCAGTCAGAGTGTTAGCAACAACTTAGCCTGGTACCAGCAGAGACCTGGCCAGGCTCCCAGGCTCCTCATCTATGCTACATCCACCAGGGCCACTGGTATCCCAGCCAGGTTCAGTGGCAGTGGGTCTGGGACAGAGTTCACTCTCACCATCAGCAGCCTGCAGTCTGAAGATTTTGCAGTTTATTACTGTCAGCAGTATAATCACTGGCCTCTGTACACTTTTGGCCAGGGGACCAAGCTGGAGATCAAAC		Single (0 < X <= 1)	IGHG3
YF1_B_CCATGACAGCATTAGT	YFNB1_Lane2	COR418	No_Probe	2	PBMC				EIVVTQSPLSLPVTPGESASISCRSTQSLVDDDDGYTYLDWYVQKPGQSPQLLIHSLSERASGVPDRFSGSGSDTDFTLKISRVEPEDIGIYYCLQRLEFPWNFGRGTTLEVK				GAAATTGTGGTGACCCAGAGTCCACTCTCCCTGCCCGTCACCCCTGGAGAGTCGGCCTCCATCTCCTGCAGGTCTACTCAGAGCCTCGTGGATGATGATGATGGATATACATATTTGGACTGGTACGTGCAGAAGCCAGGGCAGTCTCCACAGCTCCTGATACATTCGCTTTCCGAGCGGGCCTCTGGAGTCCCAGACAGGTTCAGTGGCAGTGGGTCAGACACTGATTTCACACTGAAAATCAGCAGGGTGGAGCCTGAAGATATTGGCATTTATTACTGCTTGCAACGCTTAGAGTTTCCTTGGAACTTTGGCCGGGGGACCACGCTGGAGGTCAAGC
YF1_B_CCATGACAGCGTGGAA	YFNB1_Lane2	COR418	No_Probe	4	PBMC
YF1_B_CCATGACAGGCTTGAC	YFNB1_Lane2	COR396	No_Probe	4	PBMC	IGHV2-70..IGHJ2.IGHA2_IGLV8-61.IGLJ3.IGLC3	CARIRTGSINYWYFDVW_CVLYMGRGISVF	QVTLRESGPALVKPTQTLTLTCTFSGFSLSTSAMCVSWIRQPPGKALEWLARIDWDNDKYYSTSLKTRLTISKDTSKNQVVLTMTDVDPMDTATYYCARIRTGSINYWYFDVWGRGTQVTVSS		QTVVTQESSFSVSPGGTVTLTCGWGSGSVSTTDYPSWYQQTPGQTPRALIYNTNIRSSGVPDRFSGSILGNKAALTITGAQADDESDYYCVLYMGRGISVFGGGTRLTVL	IGHA2	CAGGTCACCTTGAGGGAGTCTGGTCCTGCGCTGGTGAAACCCACACAGACCCTCACACTGACCTGCACCTTCTCTGGGTTCTCACTCAGCACTAGTGCAATGTGTGTGAGCTGGATCCGTCAGCCCCCAGGGAAGGCCCTGGAGTGGCTTGCACGCATTGATTGGGATAATGATAAATACTACAGTACATCTCTGAAGACCAGACTCACCATCTCCAAGGACACCTCCAAAAACCAGGTGGTCCTCACAATGACCGACGTGGACCCTATGGACACAGCCACATATTACTGTGCACGGATCAGAACTGGAAGTATAAATTATTGGTACTTCGATGTCTGGGGCCGTGGCACCCAGGTCACTGTCTCCTCAG		CAGACTGTGGTGACCCAGGAGTCATCGTTCTCAGTGTCCCCTGGAGGGACAGTCACACTCACTTGTGGCTGGGGGTCTGGCTCAGTCTCTACTACTGACTATCCCAGCTGGTACCAGCAGACCCCAGGCCAGACTCCACGCGCACTCATCTATAACACAAATATTCGTTCTTCTGGTGTCCCTGATCGTTTCTCTGGATCCATCCTTGGGAACAAAGCTGCCCTCACTATCACGGGGGCCCAGGCAGATGATGAATCTGATTATTACTGTGTGCTATATATGGGTCGTGGCATTTCGGTGTTCGGCGGAGGGACCAGGCTGACCGTCCTGG	Single (0 < X <= 1)	IGHA2
YF1_B_CCATGACAGGTCGTAC	YFNB1_Lane2	COR396	No_Probe	2	PBMC	IGHV4-39..IGHJ4.IGHA1_IGLV2-8.IGLJ2.IGLC2	CAKRIADHVDSW_CSSYTGGANLVF	QLQLQESGPGLVKPSETLSLTCTVSGGSITPPSYYWGWIRQPPGKGLEWIGSTGNTYNPSLESRLTIGVDTSKNQFSLKLTSVTAADTAVYYCAKRIADHVDSWGQGTLVTVSS		QSALTQPPSASGSPGQSVTISCTGTSSDVGSFRYVSWYQQHPGKAPKLLIYEITRRPSGVPDRFSGSKSGNTASLTVSGLQAEDEADYYCSSYTGGANLVFGGGTKVTVR	IGHA1	CAACTGCAGCTGCAGGAGTCGGGCCCAGGACTGGTGAAGCCTTCGGAGACCCTGTCCCTCACCTGCACTGTCTCTGGTGGCTCCATCACCCCTCCTAGTTATTACTGGGGCTGGATCCGCCAGCCCCCAGGTAAGGGGCTGGAGTGGATTGGGAGTACTGGGAACACCTACAACCCGTCCCTGGAGAGTCGACTCACCATAGGCGTCGACACGTCCAAGAACCAGTTCTCCCTGAAGCTGACCTCTGTGACCGCCGCAGACACGGCTGTCTACTACTGTGCGAAACGCATTGCTGACCATGTTGACTCCTGGGGCCAGGGAACCCTGGTCACCGTCTCCTCAG		CAGTCTGCCCTGACTCAGCCTCCCTCCGCGTCCGGGTCTCCTGGACAGTCAGTCACCATCTCCTGCACTGGAACCAGCAGTGACGTTGGTAGTTTCCGCTATGTCTCCTGGTACCAACAACACCCAGGCAAAGCCCCCAAACTCCTGATTTATGAGATCACTAGGCGGCCCTCAGGGGTCCCTGATCGCTTCTCTGGCTCCAAGTCTGGCAACACGGCCTCCCTGACCGTCTCTGGGCTCCAGGCTGAGGATGAGGCTGATTATTACTGCAGCTCATATACCGGCGGCGCCAATTTGGTCTTCGGCGGAGGGACCAAGGTGACCGTCCGAG	Small (1 < X <= 5)	IGHA1
YF1_B_CCATGCACACCAGGGA	YFNB1_Lane2	COR396	No_Probe	0	PBMC	IGHV1-18..IGHJ6.IGHA2_IGKV4-1.IGKJ1.	CAREGTGSYFYGMDVW_CQQYYSFPRTF				IGHA2				Single (0 < X <= 1)	IGHA2
YF1_B_CCATGCCTCATAACTA	YFNB1_Lane2	COR396	No_Probe	2	PBMC	IGHV4-39..IGHJ4.IGHM_IGKV4-1.IGKJ1.IGKC	CAGTTVGHFDYW_CQQYFGTTWTF	QVQLQESGPGLVKPSETLSLTCTVSGASISGSSYYWGWVRQPPGKRLEWIGSMYYSGSAYYNPSLKSRLTISVDTSKNQLSLKVSSVTAADTAVYYCAGTTVGHFDYWGQGALVTVSS	DIVMTQSPDSLAVSLGERATINCKSSQNILYNSNNKNYLAWYQQKPGQAPKLLIYWASTRESGVPDRFSGSGSGTDFTLTISSLQAEDVAIYYCQQYFGTTWTFGQGTKVEIK		IGHM	CAGGTGCAACTGCAGGAGTCGGGCCCAGGACTGGTGAAGCCTTCGGAGACCCTGTCCCTCACCTGCACTGTCTCTGGTGCCTCCATCAGCGGCAGTAGTTACTACTGGGGCTGGGTCCGCCAGCCCCCAGGGAAGCGGCTGGAGTGGATTGGGAGTATGTATTATAGTGGGAGCGCCTACTACAACCCGTCCCTCAAGAGTCGACTCACCATATCCGTAGACACGTCCAAGAACCAGTTGTCCCTGAAGGTGAGCTCTGTGACCGCCGCAGACACGGCTGTGTATTACTGTGCGGGTACGACTGTTGGGCACTTTGACTACTGGGGCCAGGGAGCCCTGGTCACCGTCTCCTCAG	GACATCGTGATGACCCAGTCTCCAGACTCCCTGGCTGTGTCTCTGGGCGAGAGGGCCACCATCAACTGCAAGTCCAGCCAGAATATTCTATACAACTCCAACAACAAGAACTACTTGGCTTGGTATCAGCAGAAACCAGGACAGGCTCCTAAGCTGCTCATTTACTGGGCATCTACCCGGGAATCCGGGGTCCCTGACCGATTCAGTGGCAGCGGGTCTGGGACAGATTTCACTCTCACCATCAGCAGCCTGCAGGCTGAAGATGTGGCAATTTACTATTGTCAGCAATACTTTGGCACTACGTGGACGTTCGGCCAAGGGACCAAGGTGGAAATCAAAC		Single (0 < X <= 1)	IGHM
YF1_B_CCATGCCTCATAAGTC	YFNB1_Lane2	COR396	No_Probe	0	dLN	IGHV3-48..IGHJ4.IGHA1_IGLV1-44.IGLJ3.IGLC3	CASPGGWVGDYPFDHW_CATWDDSLYGWVF	EVRLVESGGGLIQPGGSLRLSCAASGFPFSSYSMNWVRQAPGKGLEWVSFITSSSSKITYADSVRGRFTVSRDNAQSSLYLQMNSLSAEDTAVYYCASPGGWVGDYPFDHWGPGTLVTVSS		QSVLTQPPSASGTPGQRVTISCSGGTSNIGSNLVNWYRQLPGTAPKLLIYSNNQRPSGVPDRFSGSKSGTSASLAISGLQSEDEADYYCATWDDSLYGWVFGGGTKLTVL	IGHA1	GAGGTGCGGCTGGTGGAGTCTGGGGGAGGCTTAATACAGCCTGGGGGGTCCCTGAGACTCTCCTGTGCAGCCTCTGGATTCCCCTTCAGTAGCTATAGCATGAACTGGGTCCGCCAGGCTCCAGGGAAGGGTCTGGAGTGGGTTTCATTCATTACTAGCAGTAGTAGTAAGATAACCTACGCAGACTCTGTGAGGGGCCGGTTCACCGTCTCCCGAGACAATGCCCAGAGCTCACTGTATCTGCAGATGAACAGCCTGAGCGCCGAGGACACGGCTGTGTATTACTGTGCGTCCCCCGGGGGCTGGGTCGGTGACTACCCCTTTGACCACTGGGGCCCGGGAACCCTGGTCACCGTCTCCTCAG		CAGTCTGTACTGACTCAGCCTCCCTCAGCGTCTGGGACCCCCGGGCAGAGGGTCACCATCTCTTGTTCTGGAGGCACCTCCAACATCGGAAGTAATCTTGTCAACTGGTACCGGCAGCTCCCAGGGACGGCCCCCAAACTCCTCATCTATAGTAATAATCAGCGGCCCTCAGGGGTCCCTGACCGATTCTCTGGCTCCAAGTCTGGCACCTCAGCCTCCCTGGCCATCAGTGGGCTCCAGTCTGAGGATGAGGCTGATTATTACTGTGCAACCTGGGATGACAGCCTGTATGGTTGGGTGTTCGGCGGAGGGACCAAGCTGACCGTCCTAG	Single (0 < X <= 1)	IGHA1
YF1_B_CCATGCCTCCATACCT	YFNB1_Lane2	COR396	No_Probe	0	dLN	IGHV2-70..IGHJ4.IGHG1_IGKV3-15.IGKJ4.IGKC	CARIDPDVVGHYFPYW_CQQYNNWPPLTF	QVTLRESGPALVKPTQTLTLTCTFSGFSLTTEGMCVSWIRQPPGKAPEWLARIDWDGDEYYSTSLKTRLTISKDTSKNQVVLTMTNVDPADTATYYCARIDPDVVGHYFPYWGKGILVTVSS	EIVMTQSPATLSVPPGERATLSCRASQSVSNHLAWYQQKPGQAPRLLIYDASTRATGVPPRFSGSGSGTVFTLTINSLQSEDFAVYYCQQYNNWPPLTFGGGTRVEIK		IGHG1	CAGGTCACCTTGAGGGAGTCTGGTCCTGCGCTGGTGAAACCCACACAGACCCTCACACTGACCTGCACCTTCTCTGGGTTCTCACTCACCACTGAAGGAATGTGTGTGAGCTGGATCCGTCAGCCCCCAGGGAAGGCCCCGGAGTGGCTTGCACGCATTGACTGGGATGGTGATGAATACTACAGCACATCTCTGAAGACCAGGCTCACCATCTCCAAGGACACCTCCAAGAACCAAGTAGTCCTTACAATGACCAACGTGGACCCTGCGGACACAGCCACCTATTACTGTGCACGCATAGATCCCGATGTCGTGGGGCACTACTTTCCTTACTGGGGCAAGGGAATCCTGGTCACCGTCTCCTCAG	GAAATAGTGATGACGCAGTCTCCAGCCACCCTGTCTGTGCCTCCAGGGGAAAGGGCCACCCTCTCCTGCAGGGCCAGTCAGAGTGTTAGTAATCACTTAGCCTGGTACCAGCAGAAACCTGGCCAGGCTCCCAGGCTCCTCATCTATGATGCTTCCACCAGGGCCACTGGTGTCCCACCCAGGTTCAGTGGCAGTGGGTCTGGGACAGTGTTCACTCTCACCATCAACAGCCTGCAGTCTGAAGATTTTGCAGTTTATTACTGTCAGCAGTATAATAACTGGCCTCCCCTCACTTTCGGCGGAGGGACCAGGGTGGAGATCAAAC		Single (0 < X <= 1)	IGHG1
YF1_B_CCATGCCTCCATTCGT	YFNB1_Lane2	COR418	No_Probe	4	PBMC	IGHV3-72..IGHJ4.IGHA1_IGKV4-1.IGKJ2.IGKC	CARAGYAHGFDYW_CQQYYSAPYTF	EVQLVESGGGLVQPGGSLRLSCAASGFTFSVHYMDWVRQAPGKGLEWLGRIRDKPNSYTTEYAASVKGRFTISRDDSKNSMYLEMNSLKTEDTAIYYCARAGYAHGFDYWGQGTLVTVSS	DIVMTQSPDSLAVSLGERATINCKSSQSVLYSSNNKEYNNKEYLAWYQQKPGQPPKLLIYWASTRESGVPDRFSGSGSGTDFTLTISGLQAEDVALYYCQQYYSAPYTFGQGTKLEIK		IGHA1	GAGGTGCAGCTGGTGGAGTCTGGGGGAGGCTTGGTCCAGCCTGGGGGGTCCCTGAGACTCTCCTGTGCAGCCTCTGGATTCACGTTCAGTGTCCACTACATGGACTGGGTCCGCCAGGCTCCAGGGAAGGGGCTGGAGTGGCTTGGCCGTATTAGAGACAAACCTAACAGTTACACCACAGAATACGCCGCGTCTGTGAAAGGCAGATTCACCATCTCAAGAGATGATTCAAAGAACTCAATGTATCTGGAAATGAACAGCCTGAAAACCGAGGACACGGCCATATATTACTGTGCTAGAGCTGGATACGCGCACGGGTTTGACTATTGGGGCCAGGGAACCCTGGTCACCGTCTCCTCAG	GACATCGTGATGACCCAGTCTCCAGACTCCCTGGCTGTGTCTCTGGGCGAGAGGGCCACCATCAACTGCAAGTCCAGCCAGAGTGTTTTATACAGCTCCAACAATAAGGAATACAACAATAAGGAGTACTTAGCTTGGTACCAGCAGAAACCAGGACAGCCTCCTAAACTACTCATTTACTGGGCATCTACCCGGGAATCCGGAGTCCCTGACCGATTCAGTGGCAGCGGGTCTGGGACAGATTTCACTCTCACCATCAGCGGCCTGCAGGCTGAAGATGTGGCACTTTATTACTGTCAGCAATATTATAGTGCTCCGTACACTTTTGGCCAGGGGACCAAGCTGGAGATCAAAC		Single (0 < X <= 1)	IGHA1
YF1_B_CCATGCCTCGGATCCG	YFNB1_Lane2	COR396	No_Probe	2	dLN	IGHV3-7.IGHD6-13.IGHJ4.IGHM_IGLV3-1.IGLJ1.IGLC2	CARGHSSSWYGGDYW_CQAWDSSTRSSVF	EVQLVESGGGLVQPGGSLRLSCAASGFTFSSYWMSWVRQAPGKGLEWVANIKQDGSEKYYVDSVKGRFTISRDNAKNSLYLQMNSLRAEDTAVYYCARGHSSSWYGGDYWGQGTLVTVSS		SYELTQPPSVSVSPGQTASITCSGDKLGDKYACWYQQKPGQSPVLVIYQDSKRPSGIPERFSGSNSGNTATLTISGTQAMDEADYYCQAWDSSTRSSVFGTGTKVTVL	IGHM	GAGGTGCAGCTGGTGGAGTCTGGGGGAGGCTTGGTCCAGCCTGGGGGGTCCCTGAGACTCTCCTGTGCAGCCTCTGGATTCACCTTTAGTAGCTATTGGATGAGCTGGGTCCGCCAGGCTCCAGGGAAGGGGCTGGAGTGGGTGGCCAACATAAAGCAAGATGGAAGTGAGAAATACTATGTGGACTCTGTGAAGGGCCGATTCACCATCTCCAGAGACAACGCCAAGAACTCACTGTATCTGCAAATGAACAGCCTGAGAGCCGAGGACACGGCTGTGTATTACTGTGCGAGAGGGCATAGCAGCAGCTGGTACGGAGGGGACTACTGGGGCCAGGGAACCCTGGTCACCGTCTCCTCAG		TCCTATGAGCTGACTCAGCCACCCTCAGTGTCCGTGTCCCCAGGACAGACAGCCAGCATCACCTGCTCTGGAGATAAATTGGGGGATAAATATGCTTGCTGGTATCAGCAGAAGCCAGGCCAGTCCCCTGTGCTGGTCATCTATCAAGATAGCAAGCGGCCCTCAGGGATCCCTGAGCGATTCTCTGGCTCCAACTCTGGGAACACAGCCACTCTGACCATCAGCGGGACCCAGGCTATGGATGAGGCTGACTATTACTGTCAGGCGTGGGACAGCAGCACTCGATCCTCGGTCTTCGGAACTGGGACCAAGGTCACCGTCCTAG	Single (0 < X <= 1)	IGHM
YF1_B_CCATGCGAGCACGGTT	YFNB1_Lane2	COR396	No_Probe	0	PBMC	IGHV3-21..IGHJ4.IGHG1_IGKV1-39.IGKJ3.IGKC	CARAVTRYCSGHRCLEWFDYW_CQQSYSIPPGTF	EVQLVESGGGLVKPGGSLRLSCAASGFTFSTYSMNWVRQAPGKGLEWVSSIISSSSYIYYADSVKGRFTISRDNAKNSLYLQMNSLRAEDTAVYYCARAVTRYCSGHRCLEWFDYWGQGTPVTVSS	DIQMTQSPSSLSASVGDRVTITCRASQSITTYLNWYQQKPGKAPKLLIYGASSLQSGVPSRFTGSGSGTDFTLTISSLQPEDFATYFCQQSYSIPPGTFGPGTKVDIK		IGHG1	GAGGTGCAGCTGGTGGAGTCTGGGGGAGGCCTGGTCAAGCCTGGGGGGTCCCTGAGACTCTCCTGTGCAGCCTCTGGATTCACGTTCAGTACCTATAGTATGAATTGGGTCCGCCAGGCTCCAGGGAAGGGGCTGGAGTGGGTCTCATCCATTATCAGTAGTAGTAGTTACATATACTACGCAGACTCAGTGAAGGGCCGATTCACCATCTCCAGAGACAACGCCAAGAATTCACTGTATCTGCAAATGAACAGCCTGAGAGCCGAGGACACGGCTGTGTATTACTGTGCGAGAGCCGTCACCCGATATTGTAGTGGTCATAGATGCTTAGAGTGGTTTGACTACTGGGGCCAGGGAACCCCTGTCACCGTCTCCTCAG	GACATCCAGATGACCCAGTCTCCATCCTCCCTGTCTGCATCTGTAGGAGACAGAGTCACCATCACTTGCCGGGCAAGTCAGAGCATTACCACCTATTTAAATTGGTATCAGCAGAAACCAGGGAAAGCCCCTAAGCTCCTGATCTATGGTGCATCCAGTTTGCAAAGTGGGGTCCCATCAAGGTTCACTGGCAGTGGATCTGGGACAGATTTCACTCTCACCATCAGCAGTCTGCAACCTGAGGATTTTGCAACTTACTTCTGTCAACAGAGTTACAGTATCCCCCCGGGGACTTTCGGCCCTGGGACCAAAGTGGATATCAAAC		Single (0 < X <= 1)	IGHG1
YF1_B_CCATGCGAGCCAATAT	YFNB1_Lane2	COR396	No_Probe	9	dLN
YF1_B_CCATGCGAGCGATGGA	YFNB1_Lane2	COR418	No_Probe	4	PBMC	IGHV3-72..IGHJ4.IGHM_IGKV1-12.IGKJ4.IGKC	CARVKRVTFFGVITAYFDYW_CQQADNFPLTF	EVQLVESGGGLVQPGGSLRLSCAASGFTLSDHYMDWVRQAPGKGLEWVGRTRNKAKSYTTEYAASVKDRFTISRDDSQNSLFLQMNSLKSDDTAVYYCARVKRVTFFGVITAYFDYWGQGALVTVSS	DIQMTQSPSSVSASVGDRVTISCRASQDISSWLAWYQQEPGKAPRLLIYAASSLQSGVPSRFSGSGSGTDFTLTINSLQPEDFATYYCQQADNFPLTFGGGTKVEIR		IGHM	GAGGTGCAGCTGGTGGAGTCTGGGGGAGGCTTGGTCCAGCCTGGAGGGTCCCTGAGACTCTCCTGTGCAGCCTCTGGATTCACCTTAAGTGACCACTACATGGACTGGGTCCGCCAGGCTCCAGGGAAGGGGCTGGAGTGGGTTGGCCGTACTAGAAACAAGGCTAAAAGTTACACCACAGAATACGCCGCGTCTGTGAAAGACAGATTCACCATCTCAAGAGATGATTCACAGAACTCACTGTTTCTGCAAATGAACAGCCTGAAAAGCGATGACACGGCCGTCTATTACTGTGCTAGAGTGAAGCGTGTTACATTTTTTGGAGTTATAACCGCCTACTTTGACTACTGGGGCCAGGGAGCCCTGGTCACCGTCTCCTCAG	GACATCCAGATGACCCAGTCTCCATCTTCCGTGTCTGCATCTGTAGGAGACAGAGTCACCATCTCTTGTCGGGCGAGTCAGGATATTAGCAGCTGGTTAGCCTGGTATCAGCAGGAACCAGGGAAAGCCCCTAGGCTCCTGATCTATGCTGCATCCAGTTTGCAAAGTGGGGTCCCATCAAGGTTCAGCGGCAGTGGATCTGGGACAGATTTCACTCTCACCATCAACAGCCTGCAGCCTGAAGATTTTGCAACTTACTATTGTCAACAGGCTGACAATTTCCCTCTCACTTTCGGCGGAGGGACCAAGGTGGAGATCAGAC		Single (0 < X <= 1)	IGHM
YF1_B_CCATGCGAGGTTAGTT	YFNB1_Lane2	COR418	No_Probe	4	PBMC
YF1_B_CCATGCTGTACATATG	YFNB1_Lane2	COR396	No_Probe	0	dLN					QSVLTQPPSVSGAPGQRVTISCTGSSSDIGTGYEVHWYQQLPGAAPKLLIYGDTNRPSGVPDRFSASKSGTSASLAITGLQAEDEADYYCQSYDNSLGDVFGTGTKVTVL				CAGTCTGTTCTGACGCAGCCGCCCTCAGTGTCTGGGGCCCCAGGGCAGAGGGTCACCATCTCCTGCACTGGGAGCAGCTCCGACATCGGGACAGGTTACGAGGTACACTGGTACCAGCAACTTCCAGGAGCAGCCCCCAAACTCCTCATCTATGGTGACACCAATCGGCCCTCAGGGGTCCCTGACCGATTCTCTGCCTCCAAGTCTGGCACCTCAGCCTCCCTGGCCATCACTGGGCTCCAGGCTGAAGATGAGGCTGATTATTACTGCCAGTCTTATGACAACAGCCTGGGTGACGTCTTCGGAACTGGGACCAAGGTCACCGTCCTAG
YF1_B_CCATGCTGTGGCGAGA	YFNB1_Lane2	COR396	No_Probe	2	dLN	IGHV3-53..IGHJ4.IGHM_IGLV2-14.IGLJ2.IGLC2	CATYPHSFNWQYHLDYW_CSSYTNDSPVLF	EVQLVESGGNWVQPGGSLRLSCVASGFSVSSKYMAWVRQAPGKGLEWVSVIYSSDSTYYSDSVKGRFTVSRHITANTVYLQMNTLRAEDTALYYCATYPHSFNWQYHLDYWGQGTPVTVSS		QSALTQPASVSGAPGQSIIISCTGSSSDVGGYNYVSWYQQHPGKAPKLIIYAVSSRPSGISDRFSGSKSGNTASLTISRLQADDEAAYYCSSYTNDSPVLFGGGTELTVL	IGHM	GAGGTGCAGTTGGTGGAGTCAGGAGGAAACTGGGTCCAGCCTGGGGGGTCCCTGAGACTCTCCTGTGTAGCCTCTGGATTCAGTGTCAGTAGCAAATACATGGCTTGGGTCCGCCAGGCTCCAGGGAAGGGGCTGGAGTGGGTCTCAGTTATTTACAGTAGTGATAGCACATACTACTCCGACTCCGTGAAGGGCCGTTTCACCGTCTCCAGACACATTACGGCGAACACCGTGTATCTCCAAATGAACACCCTGAGAGCCGAGGACACGGCCCTGTATTACTGTGCGACTTACCCGCATAGCTTTAATTGGCAGTACCACCTTGATTACTGGGGCCAGGGAACCCCGGTCACCGTCTCCTCAG		CAGTCTGCCCTGACTCAGCCTGCCTCCGTGTCTGGGGCTCCTGGACAGTCGATCATCATCTCCTGCACTGGAAGCAGCAGTGACGTTGGTGGTTATAATTATGTCTCGTGGTACCAGCAACACCCAGGCAAAGCCCCCAAACTCATCATTTATGCTGTCAGTAGTCGGCCCTCAGGGATTTCTGATCGCTTCTCTGGCTCCAAGTCTGGCAACACGGCCTCCCTGACCATCTCTCGGCTCCAGGCTGACGACGAGGCTGCTTACTACTGCAGCTCATATACAAACGACAGCCCTGTATTGTTCGGCGGAGGGACCGAGCTGACCGTCCTAA	Single (0 < X <= 1)	IGHM
YF1_B_CCATGGTAGCTTAGGC	YFNB1_Lane2	COR396	No_Probe	0	dLN
YF1_B_CCATTAACAAAAGCGC	YFNB1_Lane2	COR396	No_Probe	3	dLN
YF1_B_CCATTAACAATGCCCA	YFNB1_Lane2	COR418	No_Probe	4	PBMC				EIVLTQSPATLSLSPGDGATLSCRASQSINSYLAWYQQKPGQAPRLLIYDASNRATGIPARFSGSGSGTDFTLTISNLEPEDFAVYYCQQRNNWPPRITFGQGTRLEIK				GAAATTGTGTTGACACAGTCTCCAGCCACCCTGTCTTTGTCTCCAGGAGATGGAGCCACCCTCTCCTGCAGGGCCAGTCAGAGTATTAACAGCTACTTAGCCTGGTACCAACAGAAGCCTGGCCAGGCTCCCAGGCTCCTCATCTATGATGCATCCAACAGGGCCACTGGCATCCCAGCCAGGTTCAGTGGCAGTGGGTCTGGGACAGACTTCACTCTCACCATCAGCAACCTAGAGCCTGAAGATTTTGCAGTTTATTACTGTCAGCAGCGTAACAACTGGCCTCCGAGGATCACCTTCGGCCAAGGGACACGACTGGAGATTAAAC
YF1_B_CCATTACTCCGTCAAA	YFNB1_Lane2	COR418	No_Probe	0	PBMC
YF1_B_CCATTACTCCTAGCCC	YFNB1_Lane2	COR396	No_Probe	7	PBMC					SYELTQPLSVSVALGQTARITCGGNNIGSKNVHWYQQKPGQAPVLVIYRDSNRPSGIPERFSGSNSGNTATLTISRAQAGDEADYYCQVWDSSTYVFGTGTKVTVL				TCCTATGAGCTGACTCAGCCACTCTCAGTGTCAGTGGCCCTGGGACAGACGGCCAGGATTACCTGTGGGGGAAACAACATTGGAAGTAAAAATGTGCACTGGTACCAGCAGAAGCCAGGCCAGGCCCCTGTGCTGGTCATCTATAGGGATAGCAACCGGCCCTCTGGGATCCCTGAGCGATTCTCTGGCTCCAACTCGGGGAACACGGCCACCCTGACCATCAGCAGAGCCCAAGCCGGGGATGAGGCTGACTATTACTGTCAGGTGTGGGACAGCAGCACTTATGTCTTCGGAACTGGGACCAAGGTCACCGTCCTAG
YF1_B_CCATTACTCGCGTCGA	YFNB1_Lane2	COR418	No_Probe	0	PBMC
YF1_B_CCATTACTCGGCTCGA	YFNB1_Lane2	COR396	No_Probe	10	dLN
YF1_B_CCATTAGAGGCATTCA	YFNB1_Lane2	COR396	No_Probe	0	PBMC	IGHV3-15..IGHJ4.IGHM_IGKV3-20.IGKJ2.IGKC	CTTDFDEWLRINRDPVFDYW_CQQYGSSPLYTF	EVQLVESGGGLVKPGGSLRPSCAASGFTFSNAWMSWVRQAPGKGLEWVGRIKSKTDGGTTDYAAPVKGRFTISRDDSKNTLYLQMNSLKTEDTAVYYCTTDFDEWLRINRDPVFDYWGQGTLVTVSS	EIVLTQSPGTLSLSPGERATLSCRASQSVSSSYLAWYQQKPGQAPRLLIYGASSRATGIPDRFSGSGSGSDFTLTISRLEPEDFAMYYCQQYGSSPLYTFGQGTKLEIK		IGHM	GAGGTGCAGCTGGTGGAGTCTGGGGGAGGCTTGGTAAAGCCTGGGGGGTCCCTAAGACCCTCCTGTGCAGCCTCTGGATTCACTTTCAGTAACGCCTGGATGAGCTGGGTCCGCCAGGCTCCAGGGAAGGGGCTGGAGTGGGTTGGCCGTATTAAAAGCAAAACTGATGGTGGGACAACAGACTACGCTGCACCCGTGAAAGGTAGATTCACCATCTCAAGAGATGATTCAAAAAACACGCTGTATCTGCAAATGAACAGCCTGAAAACCGAGGACACAGCCGTGTATTACTGTACCACAGATTTCGACGAGTGGCTACGAATCAATCGGGACCCTGTTTTTGACTACTGGGGCCAGGGAACCCTGGTCACCGTCTCCTCAG	GAAATTGTGTTGACGCAGTCTCCAGGCACCCTGTCTTTGTCTCCAGGGGAAAGAGCCACCCTCTCCTGCAGGGCCAGTCAGAGTGTTAGCAGCAGCTACTTAGCCTGGTACCAGCAGAAACCTGGCCAGGCTCCCAGGCTCCTCATCTATGGTGCATCCAGCAGGGCCACTGGCATCCCAGACAGGTTCAGTGGCAGTGGGTCTGGGTCAGACTTCACTCTCACCATCAGCAGACTGGAGCCTGAAGATTTTGCAATGTATTACTGTCAGCAGTATGGTAGCTCACCTCTGTACACTTTTGGCCAGGGGACCAAGCTGGAGATCAAAC		Single (0 < X <= 1)	IGHM
YF1_B_CCATTAGAGGCGTCCA	YFNB1_Lane2	COR396	No_Probe	1	dLN
YF1_B_CCATTAGAGGTTGCCG	YFNB1_Lane2	COR396	No_Probe	0	dLN
YF1_B_CCATTCAGTCAAAGCT	YFNB1_Lane2	COR396	No_Probe	4	PBMC	IGHV3-74..IGHJ4.IGHA2_IGKV3-20.IGKJ1.IGKC	CARDGAGSVPYDSW_CQQYGSSLWTF	EVQLVESGGGLVQPGGSLRVSCAASGFTFSSYWMNWLRQAPGKGLVWVSGISGDGSRTNYADSVRGRFTISRDNARNTVYLQMNSLRAEDTAVYFCARDGAGSVPYDSWGQGTLVTVSS	EIVLTQSPGTLSLSPGEGATLSCRASQTVSSRYLAWYQQKPGQAPRLLIYDASSRATGIPDRFSGSGSGTDFTLTITRLEPEDFAIYYCQQYGSSLWTFGQGTKVEIK		IGHA2	GAGGTGCAGCTGGTGGAGTCCGGGGGAGGCTTAGTTCAGCCTGGGGGGTCCCTGAGAGTCTCCTGTGCAGCCTCTGGATTCACCTTCAGTAGCTACTGGATGAACTGGCTCCGCCAAGCTCCAGGGAAGGGGCTGGTGTGGGTCTCAGGTATTAGTGGTGACGGGAGTCGCACAAACTACGCGGACTCCGTGAGGGGCCGATTCACCATCTCCAGAGACAACGCCAGGAACACGGTGTATCTGCAAATGAACAGTCTGAGAGCCGAGGACACGGCTGTCTATTTCTGTGCAAGAGATGGGGCGGGAAGTGTCCCCTATGACTCCTGGGGCCAGGGAACCCTGGTCACCGTCTCCTCAG	GAAATTGTGTTGACGCAGTCTCCAGGCACCCTGTCTTTGTCTCCAGGGGAAGGAGCCACCCTCTCCTGTAGGGCCAGTCAGACTGTTAGCAGCAGGTACTTAGCCTGGTACCAGCAGAAACCTGGCCAGGCTCCCAGGCTCCTCATCTATGATGCATCCAGCAGGGCCACTGGCATCCCAGACAGGTTCAGTGGCAGTGGGTCTGGGACAGACTTCACTCTCACCATCACCAGACTGGAGCCTGAAGATTTTGCAATATATTACTGTCAGCAGTATGGTAGCTCACTGTGGACGTTCGGCCAAGGGACCAAGGTGGAAATCAAAC		Single (0 < X <= 1)	IGHA2
YF1_B_CCATTCAGTCGTACAG	YFNB1_Lane2	COR396	No_Probe	2	PBMC					QSVLTQPPSASGTPGQRVTVSCSGSSSNIESNSVNWYQQLPGTAPKLLIYSYNQRPSGVPARFSGSKSGTTASLAISGLQSEDEADYYCAAWDGRLNGWLFGGGTKLTVL				CAGTCTGTGTTGACTCAGCCACCCTCAGCGTCTGGGACCCCCGGGCAGAGGGTCACCGTGTCTTGTTCCGGAAGCAGCTCCAACATCGAAAGTAATTCTGTAAACTGGTACCAGCAACTCCCAGGAACGGCCCCCAAACTCCTCATCTATAGTTACAATCAGCGGCCCTCAGGGGTCCCTGCCCGCTTCTCTGGCTCCAAGTCTGGCACCACAGCCTCCCTGGCCATCAGTGGGCTCCAGTCTGAGGATGAGGCTGATTATTACTGTGCAGCATGGGATGGCAGACTGAATGGTTGGTTATTCGGCGGGGGGACCAAGCTGACCGTCCTAG
YF1_B_CCATTCAGTGGTCTAG	YFNB1_Lane2	COR418	No_Probe	4	PBMC				DIQMTQSPSSLSASVGDRVTITCRASQGINSYLAWFQQKPGKAPRSLIYATSSLQSGVPSRFSGSGSGTDFTLTIDSLQPEDFATYYCQQYDSYPLTFGGGTKVEIK				GACATCCAGATGACCCAGTCTCCATCCTCACTGTCTGCATCTGTTGGAGACAGAGTCACCATCACTTGTCGGGCGAGTCAGGGTATTAACAGTTATTTAGCCTGGTTTCAGCAGAAACCAGGGAAAGCCCCTAGGTCCCTGATCTATGCAACGTCAAGTTTACAGAGCGGGGTCCCATCAAGATTCAGCGGCAGTGGATCTGGGACAGATTTCACTCTCACCATCGACAGCCTGCAGCCTGAAGATTTTGCAACTTATTACTGTCAACAATATGATTCTTATCCTCTCACTTTCGGCGGAGGGACCAAGGTGGAGATCAAAC
YF1_B_CCATTCCCAACTCCCT	YFNB1_Lane2	COR418	No_Probe	4	PBMC						IGHG1					IGHG1
YF1_B_CCATTCCCAAGAGAGG	YFNB1_Lane2	COR396	No_Probe	0	dLN
YF1_B_CCATTCCCAAGGCGCA	YFNB1_Lane2	COR396	No_Probe	3	dLN					QSALTQPASVSGSPGQSITISCTGTSSDVGGYNFVSWYQQHPGEAPKLMIYDVSNRPSGVSNRFSGSRSGNTASLTISGLQAEDEADYYCTSHTRSSTLVFGGGTKLTVL				CAGTCTGCCCTGACTCAGCCTGCCTCCGTGTCTGGGTCTCCTGGACAGTCGATCACCATCTCCTGCACTGGAACCAGCAGTGACGTTGGTGGTTATAACTTTGTCTCCTGGTACCAACAACACCCAGGCGAGGCCCCCAAACTCATGATTTATGATGTCAGTAATCGGCCCTCAGGGGTTTCTAATCGCTTCTCTGGCTCCAGGTCTGGCAACACGGCCTCCCTGACCATCTCTGGGCTCCAGGCTGAGGACGAGGCTGATTATTACTGCACCTCACATACAAGGAGCAGCACTCTGGTATTCGGCGGAGGGACCAAGCTGACCGTCCTAG
YF1_B_CCATTCCCAAGGGCAT	YFNB1_Lane2	COR396	No_Probe	2	PBMC	IGHV1-18..IGHJ4.IGHM_IGKV3-11.IGKJ4.IGKC	CTRGETNSALGFYW_CQQRSSWPLTF	QVQLVQSGAEVKKPGDSVKVSCKASGYTFTSYGFSWVRQAPGQGLEWMGFIRPYNGITNYAPNLQDRVTLTTDTSTSTAYMELWSLRSDDTAIYYCTRGETNSALGFYWGQGTLVTVSS	EIVLTQSPATLSLSPGERATLSCRTSQSVSSLLAWYQQKPGQAPRLLIYDASNRASGIPARFRGSGSGTDFTLTISSLEPEDFAVYYCQQRSSWPLTFGGGTKVEIK		IGHM	CAGGTTCAGCTGGTGCAATCTGGAGCTGAGGTGAAGAAGCCTGGGGACTCAGTGAAGGTCTCCTGCAAGGCTTCTGGTTACACCTTCACCAGCTACGGTTTCAGCTGGGTGCGACAGGCCCCTGGACAAGGACTTGAGTGGATGGGATTCATTAGGCCTTACAATGGTATCACAAATTATGCACCAAACCTCCAGGACAGAGTCACCTTGACCACAGACACATCCACGAGCACAGCCTACATGGAGTTGTGGAGCCTGCGATCTGACGACACGGCCATTTATTACTGTACGAGGGGTGAGACCAACTCGGCCCTTGGGTTCTACTGGGGCCAGGGAACCCTGGTCACCGTCTCCTCAG	GAAATTGTGTTGACACAGTCTCCAGCCACCCTGTCTTTGTCTCCAGGGGAAAGAGCCACCCTCTCCTGCAGGACCAGTCAGAGTGTTAGCAGCCTCTTAGCCTGGTACCAACAGAAACCTGGCCAGGCTCCAAGACTCCTCATTTATGATGCATCCAACAGGGCCTCTGGCATCCCAGCCAGGTTCAGAGGCAGTGGGTCTGGGACAGACTTCACTCTCACCATCAGCAGCCTAGAGCCTGAAGATTTTGCAGTTTATTACTGTCAGCAGCGTTCCAGCTGGCCGCTCACTTTCGGCGGAGGGACCAAGGTAGAGATCAAAC		Single (0 < X <= 1)	IGHM
YF1_B_CCATTCCCAGCATAGA	YFNB1_Lane2	COR418	No_Probe	2	PBMC	IGHV1-2..IGHJ5.IGHA1_IGKV3D-15.IGKJ1.IGKC	CAKDRQKVGLADRPLLTWFDSW_CHQYHNWWTF	QVRLVQSGAEVKMPGASVKVSCKASGYTFTDYYIHWVRQAPGQRLEWVGWINPNSGATIYAQRFQGRLTMTRDTSISTVYMELSGLRSDDAAIYFCAKDRQKVGLADRPLLTWFDSWGQGALVTVSS	EIVMTQSPATLSVSPGERATLSCRASQTVDSHLVWFQHKPGQAPRLLIYGASTRATGIPARFSGSGSGTEFTLTISSLQSEDFAVYYCHQYHNWWTFGQGTKVEIK		IGHA1	CAGGTGCGGCTGGTGCAGTCTGGGGCTGAGGTGAAGATGCCTGGGGCCTCAGTGAAGGTCTCCTGCAAGGCTTCTGGATACACCTTCACCGACTACTACATACACTGGGTGCGACAGGCCCCTGGACAACGGCTTGAGTGGGTGGGATGGATCAACCCCAATAGTGGTGCCACAATCTATGCACAGAGGTTTCAGGGCAGACTCACCATGACCAGGGACACGTCCATCAGCACAGTCTACATGGAGCTGAGCGGACTGAGATCTGACGACGCGGCCATATATTTCTGTGCGAAAGATCGACAAAAAGTTGGTTTGGCCGATCGTCCTCTCTTAACCTGGTTCGACTCCTGGGGCCAGGGAGCCCTGGTCACCGTCTCCTCAG	GAAATAGTGATGACGCAGTCTCCAGCCACCCTGTCTGTGTCTCCAGGGGAAAGAGCCACCCTCTCCTGCAGGGCCAGTCAGACTGTTGACAGCCACTTAGTCTGGTTCCAACACAAACCTGGCCAGGCTCCCAGGCTCCTCATCTATGGTGCATCCACCAGGGCCACTGGAATCCCAGCCAGGTTCAGTGGCAGTGGGTCTGGGACAGAGTTCACTCTCACCATCAGCAGCCTGCAGTCTGAAGATTTTGCAGTTTATTACTGTCACCAGTATCATAACTGGTGGACGTTCGGCCAAGGGACCAAGGTGGAAATCAAAC		Single (0 < X <= 1)	IGHA1
YF1_B_CCATTCGTCACTCGGG	YFNB1_Lane2	COR396	No_Probe	0	dLN
YF1_B_CCATTCGTCGGTCCTC	YFNB1_Lane2	COR396	No_Probe	0	PBMC
YF1_B_CCATTGAAGAACGGGC	YFNB1_Lane2	COR396	No_Probe	0	dLN					SSELTQDPAVSVALGQTVRITCQGDGLRSHYASWYQQKPGQAPVLVIYGQNNRPSGIPDRFSGSSSGNTASLTITGAQAEDEADYYCHSRDSSGNHQVFGGGTKVTVL				TCTTCTGAGCTGACTCAGGACCCTGCTGTGTCTGTGGCCTTGGGACAGACAGTCAGGATCACATGCCAAGGAGACGGCCTCAGAAGCCATTATGCAAGCTGGTACCAGCAGAAGCCAGGACAGGCCCCTGTACTTGTCATCTATGGTCAAAACAATCGGCCCTCAGGGATCCCAGACCGATTCTCTGGCTCCAGCTCAGGAAACACAGCTTCCTTGACCATCACTGGGGCTCAGGCGGAAGATGAGGCTGACTATTACTGTCACTCCCGGGACAGCAGTGGTAACCATCAAGTATTCGGCGGAGGGACCAAGGTGACCGTCCTAG
YF1_B_CCATTGAAGAGTTAAG	YFNB1_Lane2	COR396	No_Probe	2	dLN
YF1_B_CCATTGAAGCGCACAT	YFNB1_Lane2	COR396	No_Probe	7	PBMC	IGHV3-15.IGHD3-10.IGHJ4.IGHM_IGKV1-27.IGKJ1.IGKC	CTTAGYYGSGSYDYW_CQKYNSAPWTF	EVQLVESGGGLVKPGGSLRLSCAASGFTFSNAWMSWVRQAPGKGLEWVGRIKSKTDGGTTDYAAPVKGRFTISRDDSKNTLYLQMNSLKTEDTAVYYCTTAGYYGSGSYDYWGQGTLVTVSS	DIQMTQSPSSLSASVGDRVTITCRASQGISNYLAWYQQKPGKVPKLLIYAASTLQSGVPSRFSGSGSGTDFTLTISSLQPEDVATYYCQKYNSAPWTFGQGTKVEIK		IGHM	GAGGTGCAGCTGGTGGAGTCTGGGGGAGGCTTGGTAAAGCCTGGGGGGTCCCTTAGACTCTCCTGTGCAGCCTCTGGATTCACTTTCAGTAACGCCTGGATGAGCTGGGTCCGCCAGGCTCCAGGGAAGGGGCTGGAGTGGGTTGGCCGTATTAAAAGCAAAACTGATGGTGGGACAACAGACTACGCTGCACCCGTGAAAGGCAGATTCACCATCTCAAGAGATGATTCAAAAAACACGCTGTATCTGCAAATGAACAGCCTGAAAACCGAGGACACAGCCGTGTATTACTGTACCACAGCAGGTTACTATGGTTCGGGGAGTTACGACTACTGGGGCCAGGGAACCCTGGTCACCGTCTCCTCAG	GACATCCAGATGACCCAGTCTCCATCCTCCCTGTCTGCATCTGTAGGAGACAGAGTCACCATCACTTGCCGGGCGAGTCAGGGCATTAGCAATTATTTAGCCTGGTATCAGCAGAAACCAGGGAAAGTTCCTAAGCTCCTGATCTATGCTGCATCCACTTTGCAATCAGGGGTCCCATCTCGGTTCAGTGGCAGTGGATCTGGGACAGATTTCACTCTCACCATCAGCAGCCTGCAGCCTGAAGATGTTGCAACTTATTACTGTCAAAAGTATAACAGTGCCCCCTGGACGTTCGGCCAAGGGACCAAGGTGGAAATCAAAC		Single (0 < X <= 1)	IGHM
YF1_B_CCATTGAAGGGGTATG	YFNB1_Lane2	COR396	No_Probe	4	dLN
YF1_B_CCATTGAAGGTGAGAT	YFNB1_Lane2	COR396	No_Probe	8	PBMC
YF1_B_CCATTTCAGAAGGCAT	YFNB1_Lane2	COR396	No_Probe	2	dLN	IGHV4-30-4..IGHJ4.IGHM_IGKV1-39.IGKJ1.IGKC	CARVGDSGYDFDYW_CQQSYSTPWTF	QVQLQESGPGLVKPSQTLSLTCTVSGGSISSGGYYWSWIRQHPGKGLEWIGYMYYSGSTHYNPSLESRVTISVDTSKNQFSLKLSSVTAADTAVYYCARVGDSGYDFDYWGQGTLVTVSS	DIQMTQSPSSLSASVGDRVTITCRASQSISSYLNWYQQKPGKAPKLLIYAASSLQSGVPSRFSGSGSGTDFTLTISSLQPEDFATYYCQQSYSTPWTFGQGTKVEIK		IGHM	CAGGTGCAGCTGCAGGAGTCGGGCCCAGGACTGGTGAAGCCTTCACAGACCCTGTCCCTCACCTGCACTGTCTCTGGTGGCTCCATCAGCAGTGGTGGTTACTACTGGAGCTGGATCCGCCAGCACCCAGGGAAGGGCCTGGAGTGGATTGGGTACATGTATTACAGTGGGAGCACCCACTACAACCCGTCCCTCGAGAGTCGAGTTACCATATCAGTGGACACGTCTAAGAACCAGTTCTCCCTGAAGCTGAGCTCTGTGACTGCCGCGGACACAGCCGTGTATTACTGTGCGAGAGTGGGGGATAGTGGCTACGATTTTGACTACTGGGGCCAGGGAACCCTGGTCACCGTCTCCTCAG	GACATCCAGATGACCCAGTCTCCATCCTCCCTGTCTGCATCTGTAGGAGACAGAGTCACCATCACTTGCCGGGCAAGTCAGAGCATTAGCAGCTATTTAAATTGGTATCAGCAGAAACCAGGGAAAGCCCCTAAGCTCCTGATCTATGCTGCATCCAGTTTGCAAAGTGGGGTCCCATCAAGGTTCAGCGGCAGTGGATCTGGGACAGATTTCACTCTCACCATCAGCAGTCTGCAACCTGAAGATTTTGCAACTTACTACTGTCAACAGAGTTACAGTACCCCGTGGACGTTCGGCCAAGGGACCAAGGTGGAAATCAAAC		Single (0 < X <= 1)	IGHM
YF1_B_CCATTTCAGGGACACA	YFNB1_Lane2	COR396	No_Probe	0	dLN					QSALTQPASVSGSPGQSITISCTGTSSDVGHYNYVSWYQQHPGKAPKLMIYDVIKRPSGVSNRFSGSKSGNTASLTISGLQAEDEADYYCSSYTTSITVVFGGGTKLTVL				CAGTCTGCCCTGACTCAGCCCGCCTCCGTGTCTGGGTCTCCTGGACAGTCGATCACCATCTCCTGCACTGGAACCAGCAGTGACGTTGGTCATTATAATTATGTCTCCTGGTATCAACAACACCCAGGCAAAGCCCCCAAACTCATGATTTATGATGTCATTAAGCGGCCCTCAGGGGTTTCTAATCGCTTCTCTGGCTCCAAGAGTGGCAACACGGCCTCCCTGACCATCTCTGGGCTCCAGGCTGAGGACGAGGCTGATTATTACTGCAGCTCATATACAACCAGTATCACCGTGGTGTTCGGCGGAGGGACCAAGTTGACCGTCCTAC
YF1_B_CCATTTGGTACATTAG	YFNB1_Lane2	COR396	No_Probe	0	dLN
YF1_B_CCATTTGGTGGCGCAT	YFNB1_Lane2	COR396	No_Probe	0	PBMC	IGHV3-23..IGHJ4.IGHA2_IGKV1-6.IGKJ1.IGKC	CVKVADFWSGHFDFW_CVQDYVYPRTF	EVQLLESGGGLVRPGESLRLSCAASGFGFSNYAMTWVRQAPGKGLEWVAAINGNGDSRLYADSVRGRFSISRDNSQSTLHLQMSSLRAEDTALYYCVKVADFWSGHFDFWGRGTLLTVSS	DIQMTQSPSSLSASVGDRVTITCRASQGIRNDLAWYRQKPGKAPELLIFGASTLQGGVPSRFSGSKSGTEFTLTISSLQPEDFASYFCVQDYVYPRTFGQGTKVEVK		IGHA2	GAGGTGCAGCTGCTGGAGTCGGGGGGAGGCTTGGTCCGGCCTGGGGAGTCCCTAAGACTCTCCTGTGCAGCCTCTGGATTCGGCTTCAGTAACTATGCCATGACCTGGGTCCGCCAGGCTCCAGGGAAGGGGCTGGAGTGGGTCGCGGCTATTAATGGCAATGGTGATTCCAGGTTATACGCAGACTCCGTGAGGGGCCGGTTCAGCATTTCCAGAGACAATTCCCAGAGCACACTGCATCTGCAAATGAGCAGCCTGAGAGCCGAGGACACGGCCCTATATTACTGTGTGAAAGTCGCCGATTTTTGGAGTGGTCACTTTGACTTCTGGGGCCGGGGAACCCTGCTCACCGTCTCCTCAG	GACATCCAGATGACCCAGTCGCCATCCTCCCTGTCCGCATCTGTGGGAGACAGAGTCACTATTACTTGCCGGGCAAGTCAGGGCATTAGAAATGATTTAGCCTGGTATCGGCAGAAACCAGGTAAAGCCCCTGAACTCCTGATCTTTGGTGCGTCCACTTTACAAGGTGGGGTCCCGTCGCGGTTTAGTGGCAGTAAATCTGGCACAGAATTCACTCTCACCATCAGCAGCCTGCAGCCTGAAGATTTTGCAAGTTATTTCTGTGTTCAAGATTACGTTTATCCTCGGACGTTCGGCCAAGGGACCAAGGTGGAAGTGAAAC		Single (0 < X <= 1)	IGHA2
YF1_B_CCCAAAGGTACAGAAG	YFNB1_Lane2	COR418	No_Probe	4	PBMC	IGHV1-3..IGHJ4._IGKV1-5.IGKJ4.IGKC	CARDSPLVRGTARALFDYW_CQQYETSSSNF	QVQLVQSGAEVKKPGASVKLSCKAFGYNIISYAIHWVRQAPGQRLEWMGWISADSTSTKYSENFQGRLTITRDTSANTAYMDLSSLTSEDTAMYYCARDSPLVRGTARALFDYWGQGALVTVSS	DIQMTQSPSTLSASKGDRVTITCRASQSISNWLAWYQQKPGKAPKLLIYKASSLQSGVPSRFSGRGSGTEFALTISSLQPDDFATYYCQQYETSSSNFGGGTKVEVK			CAGGTCCAGCTTGTACAGTCTGGGGCTGAGGTGAAGAAGCCTGGGGCCTCAGTGAAACTTTCCTGCAAGGCTTTTGGATACAACATCATTAGTTATGCTATACATTGGGTGCGCCAGGCCCCCGGACAAAGGCTGGAGTGGATGGGATGGATCAGCGCTGACAGCACTTCCACAAAATATTCAGAGAACTTCCAGGGCAGACTCACCATTACCAGGGACACATCCGCGAACACAGCCTACATGGACCTGAGCAGCCTGACATCTGAAGACACGGCTATGTATTACTGTGCGAGGGACTCCCCTTTGGTTCGGGGAACCGCCAGGGCGCTGTTTGACTACTGGGGCCAGGGAGCCCTAGTCACCGTCTCCTCGG	GACATCCAGATGACCCAGTCTCCTTCCACCCTGTCTGCATCTAAAGGAGACAGAGTCACCATCACTTGCCGGGCCAGTCAGAGTATCAGTAACTGGTTGGCCTGGTATCAACAGAAACCAGGGAAAGCCCCTAAGCTCCTGATCTATAAGGCGTCTAGTTTACAAAGTGGGGTCCCATCAAGGTTCAGCGGCCGTGGATCTGGGACAGAATTCGCTCTCACCATCAGCAGCCTGCAGCCTGATGATTTTGCGACTTATTACTGCCAACAGTATGAAACTTCTTCCTCCAATTTCGGCGGTGGGACCAAGGTGGAGGTCAAAC		Single (0 < X <= 1)
YF1_B_CCCAAATCACATCTCC	YFNB1_Lane2	COR418	No_Probe	0	PBMC				DIEMTQSPDSLAVSLGERATINCKSSQSVLYRSRNKNYLTWYQQKPGQPPKLLIYWASTRESGVPDRFSGSGSGTNFTLTISSLQAEDVAVYYCQQYYSTPRTFGQGTKVEIK				GACATCGAGATGACCCAGAGTCCAGACTCCCTGGCTGTGTCTCTGGGCGAGAGGGCCACCATCAACTGCAAGTCCAGCCAGAGTGTTTTATACAGGTCCAGGAATAAGAACTACTTAACTTGGTACCAACAGAAACCAGGACAGCCTCCTAAGCTGCTCATTTACTGGGCATCTACCCGGGAATCCGGGGTCCCTGACCGATTCAGTGGCAGCGGGTCTGGGACAAACTTCACTCTCACCATCAGCAGCCTGCAGGCTGAAGATGTGGCAGTTTATTACTGTCAGCAATATTATAGTACTCCTCGGACGTTCGGCCAAGGGACCAAGGTGGAAATCAAAC
YF1_B_CCCAACACAAAATCTT	YFNB1_Lane2	COR396	No_Probe	3	dLN				EIVMTQSPATLSVSPGERATLSCRASHSVTSNLAWYQQKPGQAPRLLIYAASTRATGIAARFSGSGSGTEFTLTISSLQSEDFAVYYCHQYDKWPPITFGQGTRLEIK				GAAATAGTGATGACGCAGTCTCCAGCCACCCTGTCTGTGTCTCCAGGGGAAAGAGCCACCCTCTCCTGCAGGGCCAGTCATAGTGTTACCAGCAACTTAGCCTGGTACCAGCAGAAACCTGGCCAGGCTCCCAGGCTCCTCATCTATGCTGCATCCACCAGGGCCACTGGTATCGCAGCCAGGTTCAGTGGCAGTGGGTCTGGGACAGAGTTCACTCTCACCATCAGCAGCCTGCAGTCTGAAGATTTTGCAGTTTATTACTGTCATCAATATGATAAGTGGCCTCCGATCACCTTCGGCCAAGGGACACGACTGGAGATTAAAC
YF1_B_CCCAACACAAGAGACC	YFNB1_Lane2	COR396	No_Probe	2	PBMC	IGHV4-39..IGHJ4.IGHM_IGKV3-11.IGKJ1.IGKC	CARGPLQFLESVLTPFDYW_CQQRFNWPWTF	QLQLQESGPGLVKPSETLSLTCSVSGDFVSSNSYYWGWIRQPPGKGLEWIGNIYFSGSIYYNPSLKSRVTISVDTSKNQLSLILTSVTAADTSVYYCARGPLQFLESVLTPFDYWGQGTLVTVSS	EIVLTQSPATLSLSPGERATLSCRASQSVSSYLAWYQQKPGQPPRLYIYDTFNRATGIPARFSGSGSGTDFTLTISSLEPEDFAVYYCQQRFNWPWTFGQGTKVEIT		IGHM	CAGCTGCAGTTGCAGGAGTCGGGCCCAGGACTGGTGAAGCCTTCGGAGACCCTGTCCCTCACCTGCAGTGTCTCTGGTGACTTCGTCAGTAGTAATAGTTACTACTGGGGCTGGATCCGCCAGCCCCCAGGGAAGGGGCTGGAGTGGATTGGGAATATCTATTTCAGTGGGAGCATCTATTACAACCCGTCCCTCAAGAGCCGAGTCACCATATCCGTAGACACGTCCAAGAACCAATTGTCCCTGATTCTCACCTCTGTGACCGCCGCAGACACGTCTGTGTATTATTGTGCGAGAGGTCCTTTACAATTTTTGGAATCAGTTTTAACGCCCTTTGACTACTGGGGCCAGGGAACCCTGGTCACCGTCTCCTCAG	GAGATTGTGTTGACACAGTCTCCAGCCACCCTGTCTTTGTCTCCAGGGGAAAGAGCCACCCTCTCCTGCAGGGCCAGTCAGAGTGTTTCCAGCTACTTAGCCTGGTACCAGCAGAAACCTGGCCAGCCTCCCCGGCTCTACATTTATGATACATTCAACAGGGCCACTGGCATCCCAGCCAGGTTCAGTGGCAGTGGGTCTGGGACAGACTTCACTCTCACCATCAGCAGCCTAGAGCCTGAAGATTTTGCAGTTTATTACTGTCAGCAGCGTTTCAACTGGCCGTGGACGTTCGGCCAAGGGACCAAGGTGGAAATCACAC		Single (0 < X <= 1)	IGHM
YF1_B_CCCAACACACGTAGGG	YFNB1_Lane2	COR396	No_Probe	2	dLN
YF1_B_CCCAACCTCGCGCAAT	YFNB1_Lane2	COR418	No_Probe	0	PBMC
YF1_B_CCCAACCTCGCGTATA	YFNB1_Lane2	COR396	No_Probe	3	dLN
YF1_B_CCCAACCTCGTAGATT	YFNB1_Lane2	COR396	No_Probe	4	PBMC	IGHV3-15..IGHJ4.IGHA1_IGLV1-36.IGLJ2.IGLC2	CTTLSAAIWRGYFTGSQTPPDYW_CAAWDDSVNGVVF	EVQLVESGGGFVKPGGSLRLSCTASGFALADAWMNWVRQAPGKGLEWVGRLKSKIDGGAPDYAAPVQGRFIISRDDSKNTFYLQLSSLKTEDTAVYYCTTLSAAIWRGYFTGSQTPPDYWGQGTLVTVSS		QSVLTQPPSVSEAPRQSVTISCSGSGSNIGNNIVNWYQQLPGQAPKLLIYYDDMLPSGVSDRFSGSKSGTSASLAISGLQSEDAADYYCAAWDDSVNGVVFGGGTKLTVL	IGHA1	GAGGTGCAGCTGGTGGAATCTGGGGGAGGCTTCGTAAAGCCGGGGGGGTCCCTTAGACTCTCCTGTACAGCCTCTGGATTCGCCCTCGCTGACGCCTGGATGAACTGGGTCCGCCAGGCTCCAGGGAAGGGGCTGGAGTGGGTTGGCCGTCTTAAAAGCAAAATTGATGGTGGGGCACCAGACTACGCTGCACCCGTGCAAGGCAGATTCATCATCTCAAGAGATGATTCAAAAAACACGTTCTATCTGCAATTGAGCAGCCTGAAAACCGAGGACACAGCCGTGTATTATTGTACCACACTCAGCGCCGCGATTTGGAGAGGTTATTTTACCGGTTCCCAGACCCCCCCTGACTACTGGGGCCAGGGAACCCTGGTCACCGTCTCCTCAG		CAGTCTGTGCTGACTCAGCCACCCTCGGTGTCTGAAGCCCCCAGGCAGAGCGTCACCATCTCCTGTTCTGGAAGCGGCTCCAACATCGGAAATAATATTGTAAACTGGTACCAGCAGCTCCCGGGACAGGCTCCCAAACTCCTCATCTATTATGATGATATGTTGCCCTCAGGGGTCTCTGACCGATTCTCTGGCTCCAAGTCTGGCACCTCAGCCTCCCTGGCCATCAGTGGGCTCCAGTCTGAGGATGCGGCTGATTATTACTGTGCAGCATGGGATGACAGTGTGAATGGGGTGGTATTCGGCGGAGGGACCAAGCTGACCGTCCTAG	Single (0 < X <= 1)	IGHA1
YF1_B_CCCAACGAGAACTAGA	YFNB1_Lane2	COR396	No_Probe	0	PBMC	IGHV3-49..IGHJ5.IGHA1_IGKV1-16.IGKJ1.IGKC	CTRVPSSSWYLDWFDPW_CQQYSTYPWTF	EVQLVESGGGLVQPGRSLRLSCTASGFTFGDYGMSWFRQAPGKGLEWVGFIRSKAYGGTTAYAASVKGRFTISRDDSKSIAYLQMNSLKTEDTAVYYCTRVPSSSWYLDWFDPWGQGTLVTVSS	DIQMTQSPSSLSASVGDRVTITCRASQGISNYLAWFQQKPGKAPKSLIYAASSLQSGVPSKFSGSGSGTDFTLTISSLQPEDFATYYCQQYSTYPWTFGQGTKVEIK		IGHA1	GAGGTGCAGCTGGTGGAGTCTGGGGGAGGCTTGGTACAGCCAGGGCGGTCCCTGAGACTCTCCTGTACAGCTTCTGGATTCACCTTTGGTGATTATGGTATGAGCTGGTTCCGCCAGGCTCCAGGGAAGGGGCTGGAGTGGGTAGGTTTCATTAGAAGCAAAGCTTATGGTGGGACAACAGCATACGCCGCGTCTGTGAAAGGCAGATTCACCATCTCAAGAGATGATTCCAAAAGCATCGCCTATCTGCAAATGAACAGCCTGAAAACCGAGGACACAGCCGTGTATTACTGTACTAGAGTTCCTAGCAGCAGCTGGTATTTAGACTGGTTCGACCCCTGGGGCCAGGGAACCCTGGTCACCGTCTCCTCAG	GACATCCAGATGACCCAGTCTCCATCCTCACTGTCTGCATCTGTAGGAGACAGAGTCACCATCACTTGTCGGGCGAGTCAGGGCATTAGCAATTATTTAGCCTGGTTTCAGCAGAAACCAGGGAAAGCCCCTAAGTCCCTGATCTATGCTGCATCCAGTTTGCAAAGTGGGGTCCCATCAAAGTTCAGCGGCAGTGGATCTGGGACAGATTTCACTCTCACCATCAGCAGCCTGCAGCCTGAAGATTTTGCAACTTATTACTGCCAACAGTATAGTACTTACCCGTGGACGTTCGGCCAAGGGACCAAGGTGGAAATCAAAC		Single (0 < X <= 1)	IGHA1
YF1_B_CCCAACGAGAGCAACG	YFNB1_Lane2	COR396	No_Probe	0	dLN
YF1_B_CCCAACGAGATGCTCA	YFNB1_Lane2	COR396	No_Probe	0	dLN
YF1_B_CCCAAGCCACGTCGTA	YFNB1_Lane2	COR396	No_Probe	7	dLN						IGHM					IGHM
YF1_B_CCCAAGTAGATCCGAC	YFNB1_Lane2	COR418	No_Probe	0	PBMC
YF1_B_CCCAAGTAGCAGTCTA	YFNB1_Lane2	COR396	No_Probe	1	dLN	IGHV3-30..IGHJ6.IGHM_IGLV1-40.IGLJ1.IGLC1	CAKASTSGWYGGDYYYGLDVW_CQSYDSSLSGYVF	QVQLEESGGGVVQPGRSLRLSCAASGFIFSTYGMHWVRQAPGKGLEWVALISSDGSNKNYADSVKGRFTMFRDYFKNTLYLQMNSLRPEDTAAYYCAKASTSGWYGGDYYYGLDVWGQGTTVTVSS		QSVLTQPPSVSGAPGQRVTISCAGSRSNIGVGYDVHWYQQLPGTAPKLLIYGNTNRPSGVPDRFSGSKSGTSASLAITGLQAEDEADYYCQSYDSSLSGYVFGTGTKVTVL	IGHM	CAGGTGCAGCTGGAGGAGTCTGGGGGAGGCGTGGTCCAGCCTGGGAGGTCCCTGAGACTCTCCTGTGCAGCCTCTGGATTCATCTTCAGTACTTATGGCATGCACTGGGTCCGCCAGGCTCCAGGCAAGGGGCTGGAGTGGGTGGCACTTATATCATCTGATGGAAGTAATAAAAACTATGCAGATTCCGTGAAGGGCCGATTCACCATGTTCAGAGACTATTTCAAGAACACGCTGTATCTGCAGATGAACAGCCTGAGACCTGAGGACACGGCTGCGTATTACTGTGCGAAAGCGTCCACCAGTGGCTGGTACGGGGGCGACTACTACTACGGTTTGGACGTCTGGGGCCAAGGGACCACGGTCACCGTCTCCTCAG		CAGTCTGTGCTGACGCAGCCGCCCTCAGTGTCTGGGGCCCCAGGGCAGAGGGTCACCATCTCCTGCGCTGGGAGCAGGTCCAACATCGGGGTAGGTTATGATGTACACTGGTACCAGCAGCTTCCAGGAACAGCCCCCAAACTGCTCATCTATGGTAACACCAATCGGCCCTCAGGGGTCCCTGACCGATTCTCTGGCTCCAAGTCTGGCACCTCAGCCTCCCTGGCCATCACTGGGCTCCAGGCTGAGGATGAGGCTGATTATTACTGCCAGTCCTATGACAGCAGCCTGAGTGGTTATGTCTTCGGAACTGGGACCAAGGTCACCGTCCTAG	Medium (5 < X <= 20)	IGHM
YF1_B_CCCAATCGTCTGGTAG	YFNB1_Lane2	COR418	No_Probe	5	PBMC	IGHV1-24.IGHD3-22.IGHJ4.IGHG1_IGKV1-39.IGKJ1.IGKC	CARANVYDSSGYYCYYFDYW_CQQTYSTRTWTF	QVQLVQSGAEVKKPGASVKVSCKLSGNTVTELPVHWVRLAPGKGLEWMGGFDPEDGGTIYAQKFQGRVTVTVDTSTGTAYMELSSLRSEDTAVYYCARANVYDSSGYYCYYFDYWGQGTLVTVSS	DIQLTQSPSSLSASVGDRVTITCRASQTIASYLNWYQQKPGKAPKLLIYVASSLQSGVPSRFSGSGSGTDFTLTISSLQPEDFATYYCQQTYSTRTWTFGQGTNVEIK		IGHG1	CAGGTCCAGCTGGTTCAGTCTGGGGCTGAGGTGAAGAAGCCTGGGGCCTCAGTGAAGGTCTCCTGTAAACTTTCCGGAAACACCGTCACTGAATTGCCCGTGCACTGGGTGCGGCTGGCTCCTGGAAAAGGGCTTGAGTGGATGGGAGGTTTTGATCCTGAAGATGGTGGAACAATTTACGCACAGAAGTTCCAGGGCAGAGTCACCGTGACCGTGGACACATCTACAGGCACAGCCTACATGGAGCTGAGCAGCCTGAGATCTGAGGACACGGCCGTGTATTACTGTGCAAGAGCCAATGTCTATGATAGTAGTGGTTATTACTGTTACTACTTTGACTACTGGGGCCAGGGAACCCTGGTCACCGTCTCCTCAG	GACATCCAGCTGACCCAGTCTCCATCCTCCCTGTCTGCATCTGTAGGAGACAGAGTCACCATCACTTGCCGGGCAAGTCAGACCATTGCCAGCTATTTAAATTGGTATCAGCAGAAACCAGGGAAAGCCCCTAAGCTCCTGATCTATGTTGCATCCAGTTTGCAAAGTGGGGTCCCATCAAGGTTCAGTGGCAGTGGATCTGGGACAGATTTCACTCTCACCATCAGCAGTCTGCAACCTGAAGATTTTGCAACTTACTACTGTCAACAGACTTACAGTACCCGTACGTGGACGTTCGGCCAAGGGACCAACGTGGAAATCAAAC		Single (0 < X <= 1)	IGHG1
YF1_B_CCCAATCGTGGCGAGA	YFNB1_Lane2	COR396	No_Probe	1	dLN	IGHV3-21..IGHJ1.IGHG1_IGKV1-39.IGKJ2.IGKC	CASGSGPRSLLAFQHW_CQQSYSSPFTF	EVQLVESGGGLVKPGGSLRLSCAASGFAFSSYSMNWVRQAPGKGLEWVSSISSSSGYIWYADSVKGRFTISRDNAKNSLYVQMNSLRAEDTAVYYCASGSGPRSLLAFQHWGQGTLVIVSS	DIQMTQSPSSLSASIGDRVIITCRASQSISTYLNWYQQRPGKAPKLLIYTASNLQSGVPSRFSGSGSGTDFTLTISSLQPEDFATYYCQQSYSSPFTFGLGTKLEIK		IGHG1	GAGGTGCAGCTGGTGGAATCTGGGGGAGGCCTGGTCAAGCCTGGGGGGTCCCTGAGACTCTCCTGTGCAGCCTCTGGATTCGCCTTCAGTAGCTATAGCATGAACTGGGTCCGCCAGGCTCCAGGGAAGGGGCTGGAGTGGGTCTCATCCATTAGTAGTAGTAGTGGTTACATATGGTACGCCGACTCAGTGAAGGGCCGATTCACCATCTCCAGAGACAACGCCAAGAACTCACTGTATGTGCAAATGAACAGCCTGAGAGCCGAGGACACGGCTGTGTATTACTGTGCGAGTGGTTCCGGACCCCGGTCGCTGTTGGCCTTCCAGCACTGGGGCCAGGGCACCCTGGTCATCGTCTCTTCAG	GACATCCAGATGACCCAGTCTCCATCCTCCCTGTCTGCATCTATAGGAGACAGAGTCATCATCACTTGCCGGGCAAGTCAGAGCATTAGCACCTATTTAAATTGGTATCAACAAAGACCAGGGAAAGCCCCTAAGCTCCTGATCTATACTGCATCCAATTTGCAAAGTGGGGTCCCATCAAGGTTCAGTGGCAGTGGATCTGGGACAGATTTCACTCTCACCATCAGCAGTCTGCAACCTGAAGATTTTGCAACTTACTACTGTCAACAGAGTTACAGTTCCCCGTTCACTTTTGGCCTGGGGACCAAGCTGGAGATCAAAC		Small (1 < X <= 5)	IGHG1
YF1_B_CCCAATTTCACTTGCT	YFNB1_Lane2	COR396	No_Probe	2	PBMC	IGHV3-7..IGHJ4.IGHM_IGKV2-30.IGKJ1.IGKC	CARDRYSFWSGLDW_CMQGLHWPPTF	EVQLVESGGDLVQPGGSLRLSCAASGFTFRNSWMTWVRQAPGKGLEWVANINNDGSEEYYVDSVKGRFTISRDNTKNSLYLQMSSLRAEDTAVYYCARDRYSFWSGLDWGQGTLVTVSS	DVVMTQSPLSLPVTLGQPASISCRSSQSLVYSDGNTYLNWFQQRPGQSPRRLIYKVSNRDSGVPDRFSGSGSGTDFTLKISRVEAEDVGLYYCMQGLHWPPTFGQGTKVEIK		IGHM	GAGGTGCAGCTGGTGGAGTCTGGGGGAGACTTGGTCCAGCCTGGGGGGTCCCTGAGACTCTCCTGTGCAGCCTCTGGATTCACCTTTAGAAACTCTTGGATGACCTGGGTCCGCCAGGCTCCAGGGAAGGGGCTGGAGTGGGTGGCCAACATAAACAACGATGGAAGTGAGGAGTACTATGTGGACTCCGTGAAGGGCCGATTCACCATCTCCAGAGACAACACCAAGAACTCACTTTATCTGCAAATGAGCAGCCTGAGAGCCGAGGACACGGCTGTCTATTACTGTGCGAGAGATCGTTACAGTTTTTGGAGTGGCTTAGACTGGGGCCAGGGAACCCTGGTCACCGTCTCCTCAG	GATGTTGTGATGACTCAGTCTCCACTCTCCCTGCCCGTCACCCTTGGACAGCCGGCCTCCATCTCCTGCAGGTCTAGTCAAAGCCTCGTATACAGTGATGGTAACACCTACTTAAATTGGTTTCAGCAGAGGCCAGGCCAATCTCCAAGGCGCCTAATTTATAAGGTTTCTAACCGGGACTCTGGGGTCCCAGACAGATTCAGCGGCAGTGGGTCAGGCACTGATTTCACACTGAAAATCAGCAGGGTGGAGGCTGAAGATGTTGGGCTTTATTACTGCATGCAAGGTCTACACTGGCCTCCGACGTTCGGCCAAGGGACCAAGGTGGAAATCAAAC		Single (0 < X <= 1)	IGHM
YF1_B_CCCAATTTCATTGTGG	YFNB1_Lane2	COR418	No_Probe	0	PBMC	IGHV2-5..IGHJ4.IGHA1_IGKV1-39.IGKJ4.IGKC	CAHRQPIAAAVPFDYW_CQQTYITPLTF	QITLKESGPTLVKPTQTLTLTCTFSGFSLSTSGEGVGWIRQPPGKALEWIANIYWDDDKRYSPSLKSRLTITKDTSKDQVVLTLTNMDPVDTGTYYCAHRQPIAAAVPFDYWGQGTLVIVSS	DIQMTQSPSSLSASVGERVTITCRASQYISSYLNWYQQKPGKAPKLLIYAASTLQSGVPSRFSGSGSATDFTLTISSLQPEDFATYYCQQTYITPLTFGGGTKVEIK		IGHA1	CAGATCACCTTGAAGGAGTCTGGTCCTACGCTGGTGAAACCCACACAGACCCTCACGCTGACCTGCACCTTCTCTGGGTTCTCACTCAGCACTAGTGGAGAGGGTGTGGGCTGGATCCGTCAGCCCCCAGGAAAGGCCCTAGAGTGGATTGCAAACATTTATTGGGATGATGATAAGCGCTACAGCCCATCTCTGAAGAGCAGGCTCACCATTACCAAGGACACCTCCAAAGACCAGGTGGTCCTTACACTGACCAACATGGACCCTGTGGACACAGGCACATATTACTGTGCACACAGACAACCGATAGCGGCAGCTGTACCCTTTGACTACTGGGGCCAGGGAACCCTGGTCATCGTCTCCTCAG	GACATCCAGATGACCCAGTCTCCATCCTCCCTGTCTGCATCTGTAGGAGAGAGAGTCACCATCACTTGCCGGGCAAGTCAGTACATTAGCAGCTATTTAAACTGGTATCAGCAGAAACCAGGGAAAGCCCCTAAGCTCCTAATCTATGCTGCATCCACTTTGCAAAGTGGGGTCCCATCAAGGTTCAGTGGCAGTGGGTCTGCGACAGATTTCACTCTCACCATCAGCAGTCTGCAACCTGAAGATTTTGCAACTTACTACTGTCAACAGACTTACATTACCCCGCTCACTTTCGGCGGAGGGACCAAGGTGGAGATCAAAC		Single (0 < X <= 1)	IGHA1
YF1_B_CCCACAACAAAGCATG	YFNB1_Lane2	COR396	No_Probe	4	PBMC	IGHV3-33..IGHJ4.IGHM_IGLV2-14.IGLJ3.IGLC3	CARQRGDGTWGYYFDYW_CASHTATRTWVF	QVQLVESGGGVVQPGRSLRLSCVASGFTFSSYGMNWVRQAPGKGLEWVAVIWYDGSKKYYGDSAKGRLTISRDNSKNTLYLQMDSLRVEDTAVYYCARQRGDGTWGYYFDYWGQGNLVTVSP		QSALTQPASVSGSPGQSITISCTGTSSDVGGRNYVSWYQQRPGKAPTLVIYDVSDRPSGVSDRFSGSKSGNTASLTISGLQTEDEADYYCASHTATRTWVFGGGTKLTVL	IGHM	CAGGTGCAGCTGGTGGAGTCTGGGGGAGGCGTGGTCCAGCCTGGGAGGTCCCTGAGACTCTCCTGTGTAGCGTCTGGATTCACCTTCAGTAGTTATGGCATGAACTGGGTCCGCCAGGCTCCAGGCAAGGGGCTGGAGTGGGTGGCAGTTATATGGTATGATGGAAGTAAGAAATATTATGGAGACTCCGCGAAGGGCCGACTCACCATCTCCAGAGACAATTCCAAGAACACACTTTATCTGCAAATGGACAGCCTGAGAGTCGAGGACACGGCTGTATACTACTGTGCGAGGCAAAGGGGAGACGGGACTTGGGGATACTACTTTGACTACTGGGGCCAGGGAAACCTGGTCACCGTCTCCCCAG		CAGTCTGCCCTGACTCAGCCTGCCTCCGTGTCTGGGTCTCCTGGACAGTCGATCACCATCTCCTGCACTGGAACCAGCAGTGACGTTGGTGGTCGTAACTATGTCTCCTGGTACCAACAGCGCCCAGGCAAAGCCCCCACACTCGTGATTTATGATGTCAGTGATCGGCCCTCAGGGGTTTCTGATCGCTTCTCTGGCTCCAAGTCTGGCAACACGGCCTCCCTGACCATCTCTGGGCTCCAGACTGAGGACGAGGCTGATTATTACTGCGCCTCACATACAGCCACCAGGACTTGGGTGTTCGGCGGAGGGACCAAGCTGACCGTCCTAG	Single (0 < X <= 1)	IGHM
YF1_B_CCCACAACAACCCTAG	YFNB1_Lane2	COR418	No_Probe	4	PBMC					SYVLTQPPSVAVAPGMTARMTCGGNNIGGKSVHWYQQKPGQAPVLVIFYDRDRPSGIPERFSASKSGNTATLTISRVEVGDEADYYCQVWDSSSDLVFGGGTKMTVL				TCCTATGTACTGACTCAGCCACCCTCAGTGGCAGTGGCCCCAGGAATGACGGCCAGGATGACCTGTGGGGGAAACAACATTGGAGGTAAAAGTGTGCACTGGTACCAGCAGAAGCCAGGCCAGGCCCCTGTGTTGGTCATCTTTTATGATCGCGACCGGCCCTCAGGGATCCCTGAGCGATTCTCTGCCTCCAAGTCTGGGAACACGGCCACCCTGACCATCAGTAGGGTCGAGGTCGGGGATGAGGCCGACTATTACTGTCAGGTGTGGGACAGCAGTAGTGACTTGGTATTCGGCGGGGGGACCAAGATGACCGTCCTAG
YF1_B_CCCACAACAACTTTAG	YFNB1_Lane2	COR396	No_Probe	0	dLN				DIQMTQSPSSVSASVGDRVTITCRASQGISNWLAWYQQKPGKAPKLLIYAASSLQSGVPSRFSGSGSGTDFTLTIISLQPEDFATYFCQQAYTFPLTFGGGTKVEMK				GACATCCAGATGACCCAGTCTCCATCTTCCGTGTCTGCATCTGTGGGAGACAGAGTCACCATAACTTGTCGGGCGAGTCAGGGAATTAGCAACTGGTTAGCCTGGTATCAGCAGAAGCCAGGGAAGGCCCCTAAGCTCCTGATCTATGCTGCATCAAGTTTGCAAAGTGGGGTCCCATCAAGATTCAGTGGCAGTGGATCTGGGACAGATTTCACTCTCACCATCATCAGTCTGCAGCCTGAAGATTTTGCAACTTACTTTTGTCAACAGGCTTACACTTTCCCGCTCACTTTCGGCGGAGGGACCAAGGTGGAGATGAAAC
YF1_B_CCCACAACAATGACAG	YFNB1_Lane2	COR396	No_Probe	2	PBMC
YF1_B_CCCACAACAATGCATC	YFNB1_Lane2	COR396	No_Probe	2	dLN	IGHV3-21.IGHD2-15.IGHJ6.IGHM_IGKV2-28.IGKJ3.IGKC	CARVDCSGGSCYSYNYYYYGMDVW_CMQALRFTF	EVQLVESGGGLVKPGGSLRLSCAASGFTFSSYSMNWVRQAPGKGLEWVSSISSSSSYIYYADSVKGRFTISRDNAKNSLYLQMNSLRAEDTAVYYCARVDCSGGSCYSYNYYYYGMDVWGQGTTVTVSS	DIVMTQSPLSLPVTPGEPASISCRSSQSLLHSNGYNYLDWYLQKPGQSPQLLIYLGSNRASGVPDRFSGSGSGTDFTLKISRVEAEDVGVYYCMQALRFTFGPGTKVDIK		IGHM	GAGGTGCAGCTGGTGGAGTCTGGGGGAGGCCTGGTCAAGCCTGGGGGGTCCCTGAGACTCTCCTGTGCAGCCTCTGGATTCACCTTCAGTAGCTATAGCATGAACTGGGTCCGCCAGGCTCCAGGGAAGGGGCTGGAGTGGGTCTCATCCATTAGTAGTAGTAGTAGTTACATATACTACGCAGACTCAGTGAAGGGCCGATTCACCATCTCCAGAGACAACGCCAAGAACTCACTGTATCTGCAAATGAACAGCCTGAGAGCCGAGGACACGGCTGTGTATTACTGTGCGAGAGTGGATTGTAGTGGTGGTAGCTGCTACTCGTACAACTACTACTACTACGGTATGGACGTCTGGGGCCAAGGGACCACGGTCACCGTCTCCTCAG	GATATTGTGATGACTCAGTCTCCACTCTCCCTGCCCGTCACCCCTGGAGAGCCGGCCTCCATCTCCTGCAGGTCTAGTCAGAGCCTCCTGCATAGTAATGGATACAACTATTTGGATTGGTACCTGCAGAAGCCAGGGCAGTCTCCACAGCTCCTGATCTATTTGGGTTCTAATCGGGCCTCCGGGGTCCCTGACAGGTTCAGTGGCAGTGGATCAGGCACAGATTTTACACTGAAAATCAGCAGAGTGGAGGCTGAGGATGTTGGGGTTTATTACTGCATGCAAGCTCTACGTTTCACTTTCGGCCCTGGGACCAAAGTGGATATCAAAC		Single (0 < X <= 1)	IGHM
YF1_B_CCCACAACAATTACCA	YFNB1_Lane2	COR418	No_Probe	4	PBMC					QPILTQSPSASASVGASVTLTCTVDSNHSLYKVDWFQQRPGKGPQFLMRVSYTGIATVKGPGIPDRFSGLGSGLNRYLTIRDVQEEDESDFHCGADYGYGANFSYVFAKGTRFTVL				CAGCCTATCTTGACTCAGTCACCTTCTGCGTCAGCCTCCGTGGGAGCCTCGGTCACCCTCACCTGCACCGTGGACAGCAACCACAGTCTTTATAAAGTGGACTGGTTCCAGCAGAGACCAGGGAAGGGCCCCCAATTTCTGATGCGAGTGTCCTACACTGGCATTGCGACAGTCAAAGGGCCGGGCATTCCTGATCGCTTCTCAGGCTTGGGGTCAGGTCTAAATCGCTACCTGACCATCAGGGATGTCCAGGAAGAGGATGAGAGTGACTTCCACTGTGGGGCGGACTATGGCTATGGGGCCAACTTCTCCTATGTCTTCGCAAAAGGGACGAGATTCACCGTCCTTG
YF1_B_CCCACAACACTTAAGC	YFNB1_Lane2	COR396	No_Probe	9	dLN
YF1_B_CCCACAACAGGACATA	YFNB1_Lane2	COR396	No_Probe	0	dLN
YF1_B_CCCACAGAGAGCCCCA	YFNB1_Lane2	COR396	No_Probe	0	dLN
YF1_B_CCCACAGAGCCATATG	YFNB1_Lane2	COR396	No_Probe	2	dLN
YF1_B_CCCACAGAGCCGTTAA	YFNB1_Lane2	COR396	No_Probe	0	PBMC	IGHV1-18..IGHJ4.IGHA1_IGLV2-14.IGLJ3.IGLC2	CARDYYYESSGYVDQW_CYSYSATSSPLF	QVHLVQSGREVKKPGASVKVSCKTSGYNFARFGISWVRQAPGQGLEWMGWISGANGGTEYAQRFQDRVKMTTDKSTSTAYLEMASLRSDDTAIYYCARDYYYESSGYVDQWGPGTLVTVSS		HSALTQPASVSGSPGQSITISCSGITSDVRSYKFVSWYQQHPGKAPKLIIYDVTQRPSGVSHRFSGSKSGDTASLTISGLQTDDEAHYYCYSYSATSSPLFGGGTKLTVL	IGHA1	CAGGTTCATTTGGTGCAGTCTGGACGTGAGGTTAAGAAGCCTGGGGCCTCAGTGAAGGTCTCCTGCAAGACTTCCGGTTATAACTTCGCCAGATTCGGGATCAGCTGGGTGCGACAGGCCCCTGGACAAGGACTTGAGTGGATGGGGTGGATCAGCGGTGCCAATGGTGGCACTGAGTATGCACAGAGGTTTCAGGACAGAGTCAAAATGACCACAGACAAATCCACGAGTACAGCGTATTTGGAGATGGCGAGTCTGAGATCTGACGACACGGCCATTTATTACTGTGCGAGAGATTACTATTATGAAAGCAGTGGTTATGTTGACCAGTGGGGCCCGGGAACCCTGGTCACCGTCTCCTCAG		CACTCTGCCCTGACTCAGCCTGCCTCCGTGTCTGGGTCTCCTGGACAGTCGATCACCATCTCCTGCTCTGGAATCACCAGTGACGTTCGTTCTTATAAGTTTGTCTCCTGGTATCAACAACATCCCGGCAAAGCCCCCAAGCTCATAATTTATGATGTCACTCAGCGGCCCTCAGGGGTTTCGCATCGCTTCTCTGGCTCCAAGTCTGGCGACACGGCCTCCCTGACCATCTCTGGGCTCCAGACTGACGACGAGGCTCACTATTACTGCTACTCATATTCCGCCACCTCCAGTCCCTTGTTCGGCGGGGGGACCAAGCTGACCGTCCTAG	Single (0 < X <= 1)	IGHA1
YF1_B_CCCACAGAGCTAGTCA	YFNB1_Lane2	COR396	No_Probe	0	dLN
YF1_B_CCCACAGAGGCCTCGA	YFNB1_Lane2	COR396	No_Probe	2	PBMC	IGHV4-59..IGHJ6.IGHM_IGKV2-28.IGKJ1.IGKC	CARLGVVAVAGNYNYHSMDVW_CMQTLQSRTF	QVQLQESGPGLVMPSETLSLTCTVFGGSTSGFYWSWIRRPPGKGLEWIGYIHYTGITNYNPSLKSRLNMSVDMSKNQFSLKLSSVTAADTAVYYCARLGVVAVAGNYNYHSMDVWGRGTTVTVSS	DIVVTQSPLSLPVTPGEPASISCRSSQSLLHSNGYYYLDWYLQKPGQSPQLLIFLTSNRASGVPDRFSGSGSGTDFTLKISRVEAEDAGVYYCMQTLQSRTFGQGTKVEIK		IGHM	CAGGTGCAGCTGCAGGAGTCGGGCCCAGGACTGGTGATGCCTTCGGAGACCCTGTCACTCACGTGCACTGTCTTTGGTGGCTCCACCAGTGGTTTCTACTGGAGCTGGATCCGGCGGCCCCCAGGGAAGGGACTGGAGTGGATTGGCTATATCCACTACACTGGGATCACCAACTACAACCCGTCCCTCAAGAGCCGACTCAACATGTCAGTAGACATGTCCAAGAACCAGTTCTCCCTGAAGCTGAGCTCTGTGACCGCCGCAGACACGGCCGTATATTACTGTGCGAGACTTGGGGTTGTAGCAGTCGCTGGTAACTACAACTATCACAGTATGGACGTCTGGGGCCGAGGGACCACGGTCACCGTCTCCTCAG	GATATTGTGGTGACTCAGTCTCCACTCTCCCTGCCCGTCACCCCTGGAGAGCCGGCCTCCATCTCCTGCAGGTCTAGTCAGAGCCTCCTGCATAGTAATGGATACTACTATTTGGATTGGTACCTGCAGAAGCCAGGGCAGTCTCCACAACTCCTGATCTTTTTGACGTCTAATCGGGCCTCCGGGGTCCCTGACAGGTTCAGTGGCAGTGGATCAGGCACAGATTTTACACTGAAAATCAGCAGAGTGGAGGCTGAGGATGCTGGGGTTTATTACTGCATGCAAACTCTACAAAGTCGGACGTTCGGCCAAGGGACCAAGGTGGAAATCAAAC		Single (0 < X <= 1)	IGHM
YF1_B_CCCACAGAGGCGAAGC	YFNB1_Lane2	COR396	No_Probe	2	dLN	IGHV2-5..IGHJ4.IGHM_IGLV2-18.IGLJ2.IGLC2	CAHRLQDSSSWYNGVFNYW_CSSYTSLTTVF	QITLKESGPTLLKPTETLTLTCTFSGFSLITGGVGVGWIRQPPGKSPECLALIYWDDDKRYSPSLQSRLTVSKDTSKNQVVLTMTNMDPADTAIYYCAHRLQDSSSWYNGVFNYWGPGTLVTVSS		QSALTQPPSVSGSPGQSVTISCTGTSSDVGRYDRVSWYQQPPGTAPKLLIYEVSNRPSGVPDRFSGSKSGNTASLTISALQAEDEADYYCSSYTSLTTVFGGGTKLTVL	IGHM	CAGATCACCTTGAAGGAGTCTGGTCCTACGCTGCTGAAACCCACAGAGACCCTCACGCTGACCTGCACCTTCTCTGGGTTCTCACTCATTACTGGTGGAGTGGGTGTGGGCTGGATCCGTCAGCCCCCAGGAAAGTCCCCGGAGTGCCTTGCACTCATTTATTGGGATGATGATAAGCGCTACAGCCCTTCTCTGCAGAGCAGGCTCACCGTCTCGAAGGACACCTCCAAAAATCAGGTGGTCCTCACAATGACCAACATGGACCCTGCAGACACAGCCATTTATTATTGTGCGCACAGACTTCAGGATAGTAGCAGCTGGTACAATGGGGTTTTTAACTACTGGGGCCCGGGAACCCTGGTCACCGTCTCCTCAG		CAGTCTGCCCTGACTCAGCCTCCCTCCGTGTCCGGGTCTCCTGGACAGTCGGTCACCATCTCCTGCACTGGAACCAGCAGTGACGTTGGTAGATATGACCGTGTCTCCTGGTACCAACAGCCCCCAGGCACAGCCCCCAAACTCCTGATTTATGAGGTCAGTAATCGGCCCTCAGGGGTCCCTGATCGCTTCTCGGGGTCCAAGTCTGGCAACACGGCCTCCCTGACCATCTCTGCGCTCCAGGCTGAGGACGAGGCTGATTATTATTGCAGCTCATATACAAGCCTCACTACTGTTTTCGGCGGAGGGACCAAGCTGACCGTCCTAG	Single (0 < X <= 1)	IGHM
YF1_B_CCCACAGAGGTAGGCA	YFNB1_Lane2	COR396	No_Probe	2	dLN	IGHV3-7..IGHJ4.IGHM_IGKV4-1.IGKJ1.IGKC	CVRDRGVGGGPLFDDW_CQQYFNIPPTF	EVQLVESGGGLVQPGGCLRLSCSASGFPFSGYWMTWVRQAPGKGLEWVASIKEDGSEQFYVDSVKGRFTISRDNAKNSLYLQMNSLRAGETAIYYCVRDRGVGGGPLFDDWGQGTLVTVSS	DIVMTQSPDSLAVSLGERATINCKSSQSLLYSSNSKNYLAWYQQKSGQPPKLLIYWASTRESGVPDRFIGSGSGTDFTLTISSLQPEDVAVYYCQQYFNIPPTFGQGTKVEIK		IGHM	GAGGTGCAGCTGGTGGAGTCTGGGGGAGGCTTGGTCCAGCCTGGGGGGTGCCTGAGACTCTCCTGTAGTGCCTCTGGATTCCCCTTTAGTGGCTATTGGATGACCTGGGTCCGCCAGGCCCCAGGGAAGGGGCTGGAGTGGGTGGCCAGCATAAAAGAAGATGGAAGTGAGCAATTCTATGTGGACTCTGTGAAGGGCCGCTTCACCATCTCCAGAGACAACGCCAAAAACTCACTGTATCTGCAAATGAACAGCCTGAGAGCCGGAGAGACGGCTATATATTACTGTGTGAGAGATCGGGGGGTGGGGGGAGGCCCCCTCTTTGACGACTGGGGCCAGGGAACCCTGGTCACCGTCTCCTCAG	GACATCGTGATGACCCAGTCTCCAGACTCCCTGGCTGTGTCTCTGGGCGAGAGGGCCACCATCAACTGCAAGTCCAGCCAGAGTCTTTTATACAGCTCCAACAGTAAGAACTACTTAGCTTGGTACCAGCAGAAATCAGGACAGCCTCCTAAACTGCTCATTTACTGGGCATCTACCCGGGAATCCGGGGTCCCTGACCGATTCATTGGCAGCGGGTCTGGGACAGATTTCACTCTCACCATCAGCAGCCTGCAGCCTGAAGATGTGGCAGTTTATTACTGTCAGCAGTATTTTAATATTCCTCCGACGTTCGGCCAAGGGACCAAGGTAGAAATCAAAC		Single (0 < X <= 1)	IGHM
YF1_B_CCCACGAAGAGGGGTC	YFNB1_Lane2	COR396	No_Probe	0	PBMC	IGHV4-39..IGHJ4.IGHA1_IGKV2-30.IGKJ3.IGKC	CATMFRNYYDTRGYPLISGFDHW_CMAGTYPFTF	QLQLQESGPGLVKPSETLSLTCSLSGGSITSTTYYWGWIRQSPGKGLEWIASVYYSGRTYYNPSLRSRVTMSVDTSGNYFSLHLSSVTAADTAIYYCATMFRNYYDTRGYPLISGFDHWGQGSQVTVSS	DVVMTQSPLYLPVTLGQPASIFCRSGQSLVDSGGNAYLSWFQQRPGQSPRRLFYKVSNRDSGVPDRLSASGSGTDFTLRISRVEAEDVGVYYCMAGTYPFTFGPGTRVDIE		IGHA1	CAGCTGCAGCTGCAGGAGTCGGGCCCAGGGCTGGTGAAGCCTTCGGAGACCCTGTCCCTCACCTGCAGTCTCTCTGGTGGCTCCATCACCAGCACCACTTATTACTGGGGCTGGATCCGCCAGTCCCCAGGGAAGGGGCTGGAGTGGATTGCGAGTGTCTATTATAGTGGGCGCACCTATTACAACCCGTCCCTCAGGAGTCGGGTCACCATGTCCGTAGACACGTCCGGCAACTACTTCTCCCTGCACCTGAGCTCTGTGACCGCCGCAGACACGGCTATTTATTACTGTGCGACGATGTTTCGGAATTATTATGACACCAGAGGTTATCCGTTGATTAGCGGCTTTGACCACTGGGGCCAGGGAAGCCAGGTCACCGTCTCCTCAG	GATGTTGTGATGACTCAGTCTCCACTCTACCTGCCCGTCACCCTTGGACAGCCGGCCTCCATCTTCTGCAGGTCTGGTCAAAGCCTCGTAGACAGTGGTGGAAACGCCTACTTGAGTTGGTTTCAGCAGAGGCCAGGCCAATCTCCACGGCGCCTATTTTATAAGGTTTCTAATCGGGACTCTGGGGTCCCAGACAGATTGAGCGCCAGTGGGTCAGGCACCGATTTCACACTGAGAATCAGCAGGGTGGAGGCTGAAGACGTTGGGGTCTATTACTGCATGGCAGGTACATACCCCTTCACCTTCGGCCCTGGGACCAGAGTGGACATCGAAC		Single (0 < X <= 1)	IGHA1
YF1_B_CCCACGAAGCAGTCTA	YFNB1_Lane2	COR418	No_Probe	4	PBMC
YF1_B_CCCACGAAGCGCGATT	YFNB1_Lane2	COR396	No_Probe	1	dLN				DIQMTQSPSSLSASVGDRVTITCRASQGIRNDLGWYQQKPGKAPKRLIYAASTLQGGVPSRFSGSGSGTEFTLTINSLQSEDFATYYCLQYNTYPRTFGQGTKLEIK				GACATCCAGATGACCCAGTCTCCATCCTCCCTGTCTGCATCTGTAGGAGACAGAGTCACCATCACTTGCCGGGCAAGTCAGGGCATTAGAAATGATTTAGGCTGGTATCAGCAGAAACCAGGGAAAGCCCCTAAGCGCCTGATCTATGCTGCATCCACTTTGCAAGGTGGGGTCCCATCAAGGTTCAGCGGCAGTGGATCTGGGACAGAATTCACTCTCACAATCAACAGCCTGCAGTCTGAAGATTTTGCAACTTATTACTGTCTACAGTATAATACTTACCCTCGGACTTTTGGCCAGGGGACCAAGCTGGAGATCAAGC
YF1_B_CCCACGTTCAATTGTA	YFNB1_Lane2	COR396	No_Probe	9	dLN
YF1_B_CCCACTATCAATGTTA	YFNB1_Lane2	COR418	No_Probe	4	PBMC				DIQMTQSPSSLSASVGDRVTITCRASQSIRDSLNWYQQKPGKAPKLLIYAASTLQAGAPSRFSGSGSGTYFTLSISSLLPEDFATYYCQQAYTTPRTFGQGTKVEIK				GACATCCAGATGACCCAGTCTCCATCCTCCCTGTCTGCATCTGTAGGAGACAGAGTCACCATCACTTGCCGGGCAAGTCAGAGCATCCGTGATTCTTTAAATTGGTATCAACAGAAACCGGGAAAAGCCCCTAAACTCCTGATCTACGCTGCATCTACTTTGCAAGCTGGGGCCCCATCAAGGTTCAGTGGCAGTGGATCTGGGACATATTTCACTCTGTCCATCAGCAGTCTGCTACCTGAAGATTTCGCAACTTACTATTGTCAACAGGCTTACACGACCCCTCGGACGTTCGGCCAAGGGACCAAGGTGGAGATCAAGG
YF1_B_CCCACTATCCCCTTAG	YFNB1_Lane2	COR396	No_Probe	4	PBMC	IGHV3-30..IGHJ3.IGHA1_IGLV2-23.IGLJ1.IGLC1	CAKDPMIVVAEAFDIW_CCSYAGTSTLDNYVF	QVQLVESGGGVVQPGRSLRLSCAASGFRFNSYAMHWVRQAPGKGLEWVAVISYDGSNRYYTDSVKGRFTISRDNSKSTLYLQMNSLRAEDTAMYYCAKDPMIVVAEAFDIWGQGTMVTVSS		QSALTQPASVSGSPGQSITISCTGTNSDVGSYKFVSWYQQHPGKAPKLMLYEVNKRPSGVSNRFSGSKSGNTASLTISGLQAEDEADYYCCSYAGTSTLDNYVFGTGTKVTVL	IGHA1	CAGGTCCAGCTGGTGGAGTCTGGGGGAGGCGTGGTCCAGCCTGGGAGGTCCCTGAGACTCTCCTGTGCAGCCTCTGGATTCAGGTTCAATAGTTATGCCATGCATTGGGTCCGCCAGGCTCCAGGCAAGGGGCTGGAGTGGGTGGCAGTTATATCATATGATGGCAGTAATAGATACTATACAGACTCCGTGAAGGGCCGATTCACCATCTCCAGAGACAATTCCAAGAGCACGCTGTATCTGCAAATGAACAGCCTGAGAGCTGAGGACACGGCTATGTATTACTGTGCGAAAGATCCAATGATAGTAGTGGCGGAGGCTTTTGATATCTGGGGCCAAGGGACAATGGTCACCGTCTCTTCAG		CAGTCTGCCCTGACTCAGCCTGCCTCCGTGTCTGGGTCTCCTGGACAGTCGATCACCATCTCCTGCACTGGAACCAACAGTGATGTTGGAAGTTATAAGTTTGTCTCCTGGTACCAACAACACCCAGGCAAAGCCCCCAAACTCATGCTTTATGAAGTCAATAAGCGGCCCTCAGGGGTTTCTAATCGCTTCTCTGGCTCCAAGTCTGGCAACACGGCCTCCCTGACAATCTCTGGGCTCCAGGCTGAGGACGAGGCTGACTATTACTGCTGCTCATATGCAGGTACTAGCACTTTGGATAATTATGTCTTCGGAACTGGGACCAAGGTCACCGTCCTAG	Single (0 < X <= 1)	IGHA1
YF1_B_CCCAGACCACTGTACG	YFNB1_Lane2	COR396	No_Probe	3	dLN
YF1_B_CCCAGACCAGCATGGG	YFNB1_Lane2	COR396	No_Probe	3	dLN
YF1_B_CCCAGCAAGAAACCCC	YFNB1_Lane2	COR418	No_Probe	0	PBMC	IGHV5-10-1..IGHJ6._IGKV1-39.IGKJ3.IGKC	CARHASLDFINYYHYGMDVW_CQQTYTTPVTF								Single (0 < X <= 1)
YF1_B_CCCAGCTTCACTGCAA	YFNB1_Lane2	COR396	No_Probe	1	dLN	IGHV3-33.IGHD3-3.IGHJ6.IGHG1_IGKV4-1.IGKJ3.IGKC	CARVLRFLEWTYAMDVW_CQQYYTTPFTF	QVQLVESGGGVVQPGKSLRLSCAASGFTLSDFGMHWVRQAPGKGLEWVAVIWYDGTSKDYADSVKGRFTISRDNSKNTVYLQMNSLRAEATPVYYCARVLRFLEWTYAMDVWGQGTTVTVSS	DIVMTQSPDSLAVSLGERATINCKSSQSVLYSSNNKNYLAWYQQKPGQPPKLLIYWASTRESGVPDRFSGSGSGTDFTLTISSLQAEDVAVYYCQQYYTTPFTFGPGTKVDIK		IGHG1	CAGGTGCAGCTGGTGGAGTCTGGGGGAGGCGTGGTCCAGCCTGGGAAGTCCCTGAGACTCTCCTGTGCAGCGTCTGGATTCACCCTCAGTGACTTTGGCATGCACTGGGTCCGCCAGGCTCCAGGCAAGGGGCTGGAGTGGGTGGCAGTTATATGGTATGATGGAACTAGTAAAGACTATGCAGACTCCGTGAAGGGCCGATTCACCATCTCCAGAGACAATTCCAAGAACACGGTGTATCTGCAAATGAACAGCCTGAGAGCCGAGGCCACGCCTGTGTATTACTGTGCGAGGGTATTACGATTTTTGGAGTGGACGTATGCTATGGACGTCTGGGGCCAAGGGACCACGGTCACCGTCTCCTCAG	GACATCGTGATGACCCAGTCTCCAGACTCCCTGGCTGTGTCTCTGGGCGAGAGGGCCACCATCAACTGCAAGTCCAGCCAGAGTGTTTTATACAGCTCCAACAATAAGAACTACTTAGCTTGGTACCAGCAGAAACCAGGACAGCCTCCTAAGCTGCTCATTTACTGGGCATCTACCCGGGAATCCGGGGTCCCTGACCGATTCAGTGGCAGCGGGTCTGGGACAGATTTCACTCTCACCATCAGCAGCCTGCAGGCTGAAGATGTGGCAGTTTATTACTGTCAGCAATATTATACTACTCCATTCACTTTCGGCCCTGGGACCAAAGTGGATATCAAAC		Single (0 < X <= 1)	IGHG1
YF1_B_CCCAGCTTCCGGGATT	YFNB1_Lane2	COR396	No_Probe	3	dLN
YF1_B_CCCAGCTTCGCCACTC	YFNB1_Lane2	COR396	No_Probe	0	dLN					SYELTQPPSVSVSPGQTASITCSGHKLGDKYACWYQQRPGRSPVLVIYQDSKRPSGIPERFSGSNSGNTATLTISGTQAMDEADYFCQAWDTNIVIFGGGTKLTVL				TCCTATGAGCTGACTCAGCCACCCTCAGTGTCCGTGTCCCCAGGACAGACAGCCAGCATCACCTGCTCTGGACATAAATTGGGGGACAAATATGCTTGCTGGTATCAACAGAGGCCAGGCCGGTCCCCTGTGCTGGTCATCTATCAAGATTCCAAGCGGCCCTCAGGGATCCCTGAGCGATTCTCTGGCTCCAACTCTGGGAACACAGCCACTCTGACCATCAGCGGGACCCAGGCCATGGATGAGGCTGACTATTTCTGTCAGGCGTGGGACACCAATATTGTGATATTCGGCGGAGGGACCAAGCTGACCGTCCTAG
YF1_B_CCCAGCTTCGCGGAAA	YFNB1_Lane2	COR396	No_Probe	8	PBMC					CSELTQDPAVSVALGQTVRMTCQGDSLRTYFANWYHQKPGQAPVLVIYGQNNRPSGIPDRFSGSSSRDTASLTITGAQAEDEGDYYCCSRDNSGTRVLFGGGTKVTVL	IGHA1			TGTTCTGAGCTGACTCAGGACCCTGCTGTGTCTGTGGCCTTGGGACAGACAGTCAGAATGACATGCCAAGGAGACAGCCTCAGAACTTACTTTGCAAACTGGTATCATCAGAAGCCAGGACAGGCCCCTGTACTTGTCATATATGGTCAAAACAACCGGCCCTCAGGGATCCCAGACCGATTCTCTGGCTCCAGCTCACGAGACACAGCTTCCTTGACCATCACTGGGGCTCAGGCGGAAGATGAGGGTGACTATTATTGTTGTTCACGGGACAACAGTGGTACCCGTGTGCTTTTCGGCGGAGGGACCAAGGTGACCGTCCTAG		IGHA1
YF1_B_CCCAGCTTCGTATTAA	YFNB1_Lane2	COR396	No_Probe	2	PBMC	IGHV6-1..IGHJ4.IGHA1_IGKV2-28.IGKJ4.IGKC	CARWLQGTQLFDFW_CMQAIATPHTF	QVQLQQSGPGLVKPSQTLSLTCDISGDSVSSNIAAWNWIRQSPSRGLEWLGRTYYRSKWYYQYAESVKSRITITPDTSKNQFSLQVNSVTPEDTAIYYCARWLQGTQLFDFWGRGTLVTVSS	DIVMTQSPLSLPVTPGEPASISCRSSQSLLHSSGYNYMDWFLQKPGQPPQLLIYWGSYRASGVPDRFSGSGSGTDFTLKISRVEAEDVGVYYCMQAIATPHTFGGGTKVEIK		IGHA1	CAGGTACAGCTGCAGCAGTCAGGTCCAGGACTGGTGAAGCCCTCGCAGACCCTCTCACTCACCTGTGACATCTCCGGGGACAGTGTCTCTAGCAACATTGCTGCTTGGAACTGGATCAGGCAGTCCCCATCGAGAGGCCTTGAGTGGCTGGGAAGGACATATTACAGGTCCAAGTGGTATTATCAGTATGCAGAATCTGTGAAAAGTCGAATAACCATCACCCCAGACACATCCAAGAACCAGTTTTCCCTGCAAGTGAACTCTGTGACTCCCGAGGACACGGCTATTTATTACTGTGCAAGGTGGCTGCAAGGGACACAATTGTTTGACTTCTGGGGCCGGGGAACCCTGGTCACCGTCTCCTCAG	GATATTGTGATGACTCAGTCTCCACTCTCCCTGCCCGTCACCCCTGGAGAGCCGGCCTCCATCTCCTGCAGGTCTAGTCAGAGCCTCCTGCATAGTAGTGGCTACAACTATATGGATTGGTTCCTGCAGAAGCCAGGGCAGCCTCCACAGCTCCTGATCTATTGGGGTTCTTATCGGGCCTCCGGGGTCCCTGACAGGTTCAGTGGCAGTGGATCAGGCACAGATTTTACACTGAAAATCAGCAGAGTGGAGGCTGAGGATGTTGGGGTTTATTACTGCATGCAGGCTATAGCAACTCCTCACACTTTCGGCGGAGGGACCAAGGTGGAGATCAAAC		Single (0 < X <= 1)	IGHA1
YF1_B_CCCAGTACACCGTAAT	YFNB1_Lane2	COR396	No_Probe	3	dLN				DVVMTQSPLSLPVTLGQPASISCRSSQSLVYRDGNTYLNWFQQRPGQSPRRLIYKISNRDSGVPDRFSGSGSGTDFTLKIRRVEAEDVGVYYCMQGTPSWAFGQGTKVEIK		IGHG3		GATGTTGTGATGACTCAGTCTCCACTCTCCCTGCCCGTCACCCTTGGACAGCCGGCCTCCATCTCCTGCAGGTCTAGTCAAAGCCTCGTATACCGTGATGGAAACACCTACTTGAATTGGTTTCAGCAGAGGCCAGGCCAATCTCCAAGGCGCCTAATTTATAAAATTTCTAATCGGGACTCTGGGGTCCCAGACAGATTCAGCGGCAGTGGGTCAGGCACTGATTTCACACTGAAAATCAGGAGGGTGGAGGCTGAGGATGTTGGGGTTTATTACTGCATGCAAGGTACACCCTCCTGGGCGTTCGGCCAAGGGACCAAGGTGGAAATCAAAC			IGHG3
YF1_B_CCCATAGCAAAACCAG	YFNB1_Lane2	COR396	No_Probe	0	PBMC
YF1_B_CCCATGCTCAAGCACC	YFNB1_Lane2	COR396	No_Probe	0	dLN
YF1_B_CCCATGCTCACCTCCA	YFNB1_Lane2	COR418	No_Probe	0	PBMC	IGHV3-64..IGHJ4.IGHA1_IGLV2-11.IGLJ2.IGLC2	CARARCTGGNCFTFFDYW_CCSYAGTYTLVF				IGHA1				Single (0 < X <= 1)	IGHA1
YF1_B_CCCATGCTCCCTGTCA	YFNB1_Lane2	COR396	No_Probe	4	PBMC	IGHV3-9..IGHJ4.IGHA2_IGLV1-47.IGLJ1.IGLC1	CVRSEGYSTPFKQW_CCTWDNSLRGYVF	EVQLVESGGGLVQPGRSLRLSCAGSGFNFDDSALHWVRQRPGRGLEWVAGLSYNSQSIGYADSVRGRFTISRDNAKKSVYLEMSSLGVEDTALYYCVRSEGYSTPFKQWGQGTLVTVSS		QTQLTQPASVSGTPGQRVSISCSGSSSNVGSRFVSWFQHLPGTAPQLVMFRNNERPSGVPDRFSGSKSGTSASLDISGLRSEDEGDYYCCTWDNSLRGYVFGSGTRVIVL	IGHA2	GAAGTGCAACTGGTGGAGTCTGGGGGAGGCTTGGTTCAGCCTGGCAGGTCCCTGAGACTCTCCTGCGCAGGTTCTGGATTCAATTTTGATGACTCTGCCTTACACTGGGTCCGGCAACGTCCAGGGCGGGGCCTGGAGTGGGTCGCAGGCCTCAGTTACAACAGTCAGAGTATAGGATATGCGGACTCTGTGAGGGGCCGATTCACCATTTCGAGAGACAACGCCAAGAAGTCCGTCTACCTAGAGATGAGCAGTCTGGGAGTTGAAGACACGGCCCTGTATTATTGTGTGAGGTCGGAGGGGTACAGTACTCCTTTTAAACAATGGGGCCAGGGAACCCTGGTCACCGTCTCCTCAG		CAGACTCAACTGACTCAGCCTGCCTCAGTGTCTGGGACCCCCGGGCAGAGGGTCAGCATCTCTTGTTCTGGAAGTAGTTCTAATGTCGGAAGTCGCTTTGTATCCTGGTTCCAGCACCTCCCAGGAACGGCCCCCCAACTCGTCATGTTTAGGAATAATGAGCGGCCGTCGGGGGTCCCTGACCGATTCTCTGGCTCCAAGTCTGGCACCTCAGCCTCCCTGGATATCAGTGGACTCCGGTCCGAGGATGAGGGTGATTATTACTGTTGCACATGGGATAATAGTCTGAGAGGTTATGTCTTCGGAAGTGGGACCAGGGTCATCGTCCTAG	Single (0 < X <= 1)	IGHA2
YF1_B_CCCATGGAGAGGAGTT	YFNB1_Lane2	COR396	No_Probe	3	dLN						IGHG1					IGHG1
YF1_B_CCCATGGAGATTACCG	YFNB1_Lane2	COR396	No_Probe	1	dLN	IGHV1-2.IGHD6-6.IGHJ6.IGHM_IGLV3-1.IGLJ2.IGLC2	CARGRVDYSSSSTGMDVW_CQVWDSGTVIF	QVQLVQSGAEVKKPGASMKVSCKASGYTFTGYYMHWVRLAPGQGLEWMGWINVNTGGTNSAQKFQGRVTVTRDASISTAYMELSRLKSDDTAVYYCARGRVDYSSSSTGMDVWGQGTTVTVSS		SYELTQAPSVSVSPGQTASITCSGDKLGGKYVCWYQQRPGQSPELVIYQDTKRPSGIPERFSGSNSGNTATLTISGTQAMDESDYYCQVWDSGTVIFGGGTKLTVL	IGHM	CAGGTGCAGCTGGTGCAGTCTGGGGCTGAGGTGAAGAAGCCTGGGGCCTCAATGAAGGTCTCCTGCAAGGCTTCTGGATACACTTTCACCGGCTACTATATGCACTGGGTGCGACTGGCCCCTGGACAAGGACTTGAGTGGATGGGATGGATCAATGTTAACACTGGTGGCACAAACTCTGCACAGAAGTTTCAGGGCAGGGTCACCGTGACCAGGGACGCGTCCATCAGCACAGCCTACATGGAGCTGAGCAGGCTGAAATCTGACGACACGGCCGTCTATTACTGTGCGAGAGGAAGGGTCGACTATAGCAGCTCGTCCACCGGTATGGACGTCTGGGGCCAAGGGACCACGGTCACCGTCTCCTCAG		TCCTATGAGCTGACTCAGGCACCCTCAGTGTCCGTGTCCCCAGGACAGACAGCCAGCATCACCTGCTCTGGAGATAAATTGGGGGGTAAATATGTTTGCTGGTATCAGCAGAGGCCAGGCCAGTCCCCTGAATTGGTCATCTATCAAGATACCAAGCGGCCCTCAGGGATCCCTGAGCGATTCTCTGGCTCCAACTCTGGGAACACAGCCACTCTGACCATCAGCGGGACCCAGGCTATGGATGAATCTGACTATTATTGTCAGGTGTGGGACAGTGGCACTGTGATATTCGGCGGAGGGACCAAGCTGACCGTCCTGG	Single (0 < X <= 1)	IGHM
YF1_B_CCCATGGAGGCGGATA	YFNB1_Lane2	COR396	No_Probe	4	PBMC	IGHV3-66..IGHJ4.IGHA1_IGKV1-6.IGKJ1.IGKC	CAKGPDFWNDSPDYW_CLQDNTYPWTF	DVQLLESGGGLVQPGGSLRLSCAASGFTVRSNYVTWVRQAPGKGLEWVSVIYSGGTTHYADSVKGRFTVSADHSKSTLYLQMNSLRADDTGVYYCAKGPDFWNDSPDYWGQGSLVTVSS	AIQMTQSPSSLSASLGDRVTITCRASQAIRNDLDWYQQKPGKAPKVLIYSASSLQTGVPSRFSGSGSGTDFSLTISSLQPEDSAMYYCLQDNTYPWTFGQGTKVEIN		IGHA1	GACGTGCAGTTGCTGGAGTCTGGGGGAGGCTTGGTCCAGCCGGGGGGGTCCCTGAGACTCTCCTGTGCAGCCTCCGGATTCACCGTCAGAAGCAACTACGTGACCTGGGTCCGCCAGGCTCCAGGGAAGGGGCTGGAGTGGGTCTCAGTTATTTACAGCGGTGGTACAACACATTATGCAGACTCCGTGAAGGGCAGGTTCACCGTCTCCGCAGACCACTCCAAGAGCACGCTGTATCTTCAAATGAACAGCCTGCGAGCCGACGACACCGGTGTGTACTATTGTGCGAAAGGCCCCGACTTTTGGAATGATTCGCCTGACTACTGGGGCCAGGGAAGCCTGGTCACCGTCTCCTCAG	GCCATCCAGATGACCCAGTCTCCATCCTCCCTGTCTGCATCTCTTGGAGACAGAGTCACCATCACTTGCCGGGCAAGTCAGGCCATTAGAAATGATTTAGATTGGTATCAGCAGAAACCAGGGAAAGCCCCTAAGGTCCTGATCTATTCTGCATCCAGTTTACAAACTGGGGTCCCATCAAGGTTCAGCGGCAGTGGATCTGGCACGGATTTCTCTCTCACCATCAGCAGCCTGCAGCCTGAAGATTCTGCAATGTATTACTGTCTCCAAGATAATACTTACCCGTGGACGTTCGGCCAAGGGACCAAGGTGGAAATCAATC		Single (0 < X <= 1)	IGHA1
YF1_B_CCCATGTGTGGCAAGG	YFNB1_Lane2	COR396	No_Probe	7	dLN	IGHV3-66..IGHJ6.IGHM_IGLV3-25.IGLJ3.IGLC2	CARGRILTGYYPNEVYYYYYGMDVW_CQSADSSGTWVF				IGHM				Single (0 < X <= 1)	IGHM
YF1_B_CCCATTCCAATCGCCA	YFNB1_Lane2	COR396	No_Probe	0	dLN
YF1_B_CCCATTCCAATTATCG	YFNB1_Lane2	COR418	No_Probe	4	PBMC	IGHV3-7..IGHJ4.IGHA1_IGKV3-15.IGKJ2.IGKC	CARDIYMEMATIPDYW_CQQYNNWPPYTF	EVQLVESGGGLVQPGGSLRLSCAASGITFSRYWMSWVRQAPGKGLEWVANIKQDGSEKYYVDAVKGRFTISRDNAKNSLYLQMNSLRAEDTAVYYCARDIYMEMATIPDYWGQGTLVTVSS	EIVMTQSPATLSVSPGERATLSCRASQSVSSNLAWYQQKPGQAPRLLIYGASTRATGIPARFSGSGSGTEFTLTISSLQSEDFAVYYCQQYNNWPPYTFGQGTKLEIK		IGHA1	GAGGTGCAGCTGGTGGAGTCTGGGGGAGGCTTGGTCCAGCCTGGGGGGTCCCTGAGACTCTCCTGTGCAGCCTCTGGAATCACCTTTAGTAGGTATTGGATGAGCTGGGTCCGCCAGGCTCCAGGGAAAGGGCTGGAGTGGGTGGCCAACATAAAGCAAGATGGAAGTGAGAAATACTATGTGGACGCTGTGAAGGGCCGATTCACCATCTCCAGAGACAACGCCAAGAACTCACTGTATCTGCAAATGAACAGCCTGAGAGCCGAGGACACGGCTGTGTATTACTGTGCGAGGGATATCTACATGGAGATGGCTACAATTCCGGACTACTGGGGCCAGGGAACCCTGGTCACCGTCTCCTCAG	GAAATAGTGATGACGCAGTCTCCAGCCACCCTGTCTGTGTCTCCAGGGGAAAGAGCCACCCTCTCCTGCAGGGCCAGTCAGAGTGTTAGCAGCAACTTAGCCTGGTACCAGCAGAAACCTGGCCAGGCTCCCAGGCTCCTCATCTATGGTGCATCCACCAGGGCCACTGGTATCCCAGCCAGGTTCAGTGGCAGTGGGTCTGGGACAGAGTTCACTCTCACCATCAGCAGCCTGCAGTCTGAAGATTTTGCAGTTTATTACTGTCAGCAGTATAATAACTGGCCTCCGTACACTTTTGGCCAGGGGACCAAGCTGGAGATCAAAC		Single (0 < X <= 1)	IGHA1
YF1_B_CCCATTGTCCGGCTTC	YFNB1_Lane2	COR418	No_Probe	0	PBMC
YF1_B_CCCATTTAGAGTGCAG	YFNB1_Lane2	COR396	No_Probe	2	dLN	IGHV3-23..IGHJ4.IGHM_IGLV8-61.IGLJ3.IGLC3	CANRRDYSFDYW_CVLYIGSGISVF				IGHM				Single (0 < X <= 1)	IGHM
YF1_B_CCCTAAGCAAGCGAGT	YFNB1_Lane2	COR396	No_Probe	2	PBMC	IGHV4-59..IGHJ6.IGHM_IGKV5-2.IGKJ2.IGKC	CARDRVVVESTANYYYGMDVW_CLQHDIFPYTF	QVQLQESGPGLVKPSETLSLTCTVSGGSISSYYWSWIRQPPGKALEWIAYIHYSGDTNYNPSLKSRVTISVDTSKNQFSLKFRSVTAADTAVYYCARDRVVVESTANYYYGMDVWGQGTTVTVSS	ETTLTQSPAFISATPGDKVDISCKASQDIDDDMNWYQQKPGEAAISIIQEATTLVPGIPPRFSGSGYGTDFTLTINNIESEDAAYYFCLQHDIFPYTFGQGTKLEIK		IGHM	CAGGTGCAGCTGCAGGAGTCGGGCCCAGGACTGGTGAAGCCTTCGGAGACCCTGTCCCTCACCTGCACTGTCTCTGGTGGCTCCATCAGTAGTTACTACTGGAGCTGGATCCGGCAGCCCCCAGGGAAGGCACTGGAGTGGATTGCGTATATTCATTACAGTGGGGACACCAATTACAACCCCTCCCTCAAGAGTCGAGTCACCATATCAGTAGACACGTCCAAGAACCAGTTCTCCCTGAAGTTCAGATCTGTGACCGCTGCGGACACGGCCGTCTATTACTGTGCGAGAGATCGGGTGGTGGTAGAGAGTACCGCGAACTACTACTACGGGATGGACGTCTGGGGCCAAGGGACCACGGTCACCGTCTCCTCAG	GAAACGACACTCACGCAGTCTCCAGCATTCATATCAGCGACTCCAGGAGACAAAGTCGACATCTCCTGCAAAGCCAGCCAAGACATTGATGATGATATGAACTGGTACCAACAGAAACCAGGAGAAGCTGCTATTTCCATTATTCAAGAAGCTACTACTCTCGTTCCTGGAATCCCACCTCGATTCAGTGGCAGCGGGTATGGAACAGATTTTACCCTCACAATTAATAACATAGAATCTGAGGATGCTGCATATTACTTCTGTCTACAACATGATATTTTCCCGTACACTTTTGGCCAGGGGACCAAGCTGGAGATCAAAC		Single (0 < X <= 1)	IGHM
YF1_B_CCCTAAGCAGCGACCT	YFNB1_Lane2	COR418	No_Probe	5	PBMC	IGHV3-7..IGHJ4.IGHG2_IGKV2-30.IGKJ1.IGKC	CVNNNVARIGSNYW_CLQGTLWPWTF	EVQLVESGGGLVQPGGSLRLSCAASGFTFSTNWMSWVRQTPEKGLDWVASINQDGSQISYVDSVKGRFTISRDNAKSSLYLQMSSLRVEDTAVYYCVNNNVARIGSNYWGQGSLVTVSS	DVVITQSPLSLPVTLGQPASISCRSSQSLVHSDGNTYLNWFHQRPGQPPRRLIYKVSNRDSGVPDRFSGSGSGTDFTLKISRVEAEDVGVYYCLQGTLWPWTFGQGTKVEIK		IGHG2	GAGGTGCAGCTGGTGGAGTCTGGGGGAGGCTTGGTCCAGCCTGGGGGGTCCCTGAGGCTCTCCTGTGCAGCCTCTGGATTCACCTTTAGTACCAATTGGATGAGTTGGGTCCGCCAGACTCCAGAGAAGGGGCTGGACTGGGTGGCCAGCATAAACCAAGATGGAAGTCAGATATCCTATGTGGACTCTGTGAAGGGCCGTTTCACCATCTCCAGAGACAACGCCAAGAGCTCACTGTATCTACAAATGAGCAGCCTGAGAGTCGAGGACACGGCCGTGTATTATTGTGTCAATAATAATGTGGCGAGGATAGGGTCCAATTACTGGGGCCAGGGATCCCTGGTCACCGTCTCCTCAG	GATGTTGTGATCACTCAGTCTCCACTCTCCCTGCCCGTCACCCTTGGACAGCCGGCCTCCATCTCCTGCAGGTCTAGTCAAAGCCTCGTTCACAGTGATGGAAACACCTACTTGAATTGGTTTCACCAGAGGCCAGGCCAACCTCCAAGGCGCCTAATTTATAAGGTTTCTAACCGGGACTCTGGGGTCCCAGACAGATTCAGCGGCAGTGGGTCAGGCACTGATTTCACACTGAAAATTAGCAGGGTGGAGGCTGAGGATGTTGGGGTTTACTACTGCCTGCAAGGTACACTCTGGCCGTGGACGTTCGGCCAAGGGACCAAGGTGGAAATCAAAC		Single (0 < X <= 1)	IGHG2
YF1_B_CCCTAAGCAGCTAGGG	YFNB1_Lane2	COR396	No_Probe	0	dLN
YF1_B_CCCTAATTCCCGGCAA	YFNB1_Lane2	COR396	No_Probe	0	dLN	IGHV4-30-4..IGHJ4.IGHA1_IGKV3-11.IGKJ5.IGKC	CARRAIYSDYDLVDFW_CQQRSTWPITF	QLQLQESGPGLVKPSETLSLTCTVSGGSISIADYFWGWIRQPPGKPLEWIGNIFFNGGANYNPSLESRVTISVNTLMNHFSLRLTSVTAADTAVYYCARRAIYSDYDLVDFWGQGTLVTVSS	EIVLTQSPGTLSLSPGERATLSCRASQTVRDYLAWYQQKPGQAPRLLIYNASNRATGIPARFSGSGSETDFTLTISSLEPEDFAVYYCQQRSTWPITFGQGTRLEIK		IGHA1	CAGCTGCAGCTGCAGGAGTCGGGCCCAGGACTGGTGAAGCCTTCGGAGACCCTGTCCCTCACCTGCACTGTCTCTGGTGGCTCCATCAGCATAGCTGATTACTTCTGGGGCTGGATCCGCCAGCCCCCAGGGAAGCCACTGGAGTGGATTGGGAATATCTTTTTTAATGGGGGCGCCAATTATAACCCGTCCCTCGAGAGTCGAGTCACCATATCCGTGAACACGCTCATGAATCACTTCTCCCTGAGGCTGACCTCTGTGACCGCCGCAGACACGGCTGTCTATTACTGTGCGAGACGCGCTATATATAGTGACTACGATTTGGTTGACTTCTGGGGCCAGGGAACCTTGGTCACCGTCTCCTCAG	GAAATTGTGTTGACACAGTCTCCAGGCACCCTGTCTTTGTCTCCAGGGGAAAGAGCCACCCTCTCCTGCAGGGCCAGTCAGACTGTTAGGGACTACTTAGCCTGGTACCAACAAAAACCTGGCCAGGCTCCCAGACTCCTCATCTATAATGCATCCAACAGGGCCACTGGCATCCCAGCCAGGTTCAGTGGCAGTGGGTCTGAAACAGACTTCACTCTCACCATCAGCAGCCTAGAGCCTGAAGATTTTGCAGTTTATTACTGTCAGCAGCGTAGCACCTGGCCGATCACCTTCGGCCAGGGGACACGACTGGAAATTAAAC		Single (0 < X <= 1)	IGHA1
YF1_B_CCCTAATTCCGGTCCT	YFNB1_Lane2	COR396	No_Probe	2	dLN				DIVMTQTPLSSPVTLGQPASISCRSSQSLVHSDGNTYLSWLQQRPGQPPRLLIYKISNRFSGVPDRFSGSGAGTDFTLKISRVEAEDVGVYYCMQATHFPRTFGLGTKVEIK				GATATTGTGATGACCCAGACTCCACTCTCCTCACCTGTCACCCTTGGACAGCCGGCCTCCATCTCCTGCAGGTCTAGTCAAAGCCTCGTACACAGTGATGGAAACACCTACTTGAGTTGGCTTCAGCAGAGGCCAGGCCAGCCTCCAAGACTCCTAATTTATAAGATTTCTAACCGGTTCTCTGGGGTCCCAGACAGATTCAGTGGCAGTGGGGCAGGGACAGATTTCACACTGAAAATCAGCAGGGTGGAAGCTGAGGATGTCGGGGTTTATTACTGCATGCAAGCTACACACTTTCCTCGGACGTTCGGCCTAGGGACCAAGGTGGAAATCAAAC
YF1_B_CCCTAATTCCTGTCAT	YFNB1_Lane2	COR396	No_Probe	2	dLN				DIVMTQTPLSSPVTLGQPASISCRSSQSLVHSDGNTYLSWLQQRPGQPPRLLIYKISDRFSGVPDRFSGSGAGTDFTLKISRVEAEDVGVYYCMQATQFPRTFGQGTKLEIK				GATATTGTGATGACCCAGACGCCACTCTCCTCACCTGTCACCCTTGGACAGCCGGCCTCCATCTCCTGCAGGTCTAGTCAAAGCCTCGTACACAGTGATGGAAACACCTACTTGAGTTGGCTTCAGCAGAGGCCAGGCCAGCCTCCAAGACTCCTGATTTATAAGATTTCTGACCGGTTCTCTGGGGTCCCAGACAGATTCAGTGGCAGTGGGGCAGGGACAGATTTCACACTGAAAATCAGCAGGGTGGAAGCTGAGGATGTCGGGGTTTATTACTGCATGCAAGCTACACAATTTCCTCGGACTTTTGGCCAGGGGACCAAGCTGGAGATCAAAC
YF1_B_CCCTAATTCGCGTAAC	YFNB1_Lane2	COR396	No_Probe	0	PBMC
YF1_B_CCCTAATTCGGAGTCT	YFNB1_Lane2	COR418	No_Probe	0	PBMC				DIVMTQAPLSLPVTPGESASISCRSSQSLLHSNGYTYLDWYVQKPGQSPQVLIYMGSNRASGVPDRFSGSGSGTDFTLKISRVEADDVGVYYCMQALITPGITFGQGTRLVIK				GATATTGTGATGACTCAGGCTCCACTCTCCCTGCCCGTCACCCCTGGAGAGTCGGCCTCCATCTCCTGTAGGTCTAGTCAGAGCCTCCTGCATAGTAATGGATACACATATTTGGATTGGTACGTGCAGAAGCCAGGGCAGTCTCCACAGGTCCTGATCTATATGGGGTCTAATCGGGCCTCCGGGGTCCCTGACAGGTTCAGTGGCAGTGGATCAGGCACAGATTTTACACTGAAAATCAGCAGAGTGGAGGCTGACGATGTTGGGGTTTATTACTGCATGCAAGCTCTAATAACTCCGGGGATCACCTTCGGCCAAGGGACACGACTGGTTATTAAAC
YF1_B_CCCTAGCTCACATATA	YFNB1_Lane2	COR396	No_Probe	2	dLN	IGHV3-7..IGHJ3.IGHM_IGKV4-1.IGKJ3.IGKC	CARIKRGLSVFDIW_CQQYYSNPLTF	EVQLVESGGGLVQPGGSLRLSCAASGFTFSSHWMSWVRQAPGKGLEWVSNTNQDESEKYYVDSVKGRFTISRDNAKNSVYLQMNSLRAEDTAVYSCARIKRGLSVFDIWGQGTTVTVSS	DIVMTQSPDSLAVSLGERATINCKSSQSVLYSSNNKNYLAWYQQKPGQPPKLLIYWASTRESGVPDRFSGSGSGTDFTLTISSLQAEDVAVYYCQQYYSNPLTFGPGTKVDIK		IGHM	GAGGTGCAGCTGGTGGAGTCTGGGGGAGGGTTGGTCCAGCCTGGGGGGTCCCTGAGACTCTCCTGTGCAGCCTCTGGATTCACCTTTAGTAGCCATTGGATGAGCTGGGTCCGCCAGGCTCCAGGGAAGGGGCTGGAGTGGGTGTCCAACACAAATCAAGATGAAAGTGAGAAATACTATGTGGACTCTGTGAAGGGCCGATTCACCATCTCCAGAGACAACGCCAAGAACTCAGTGTATCTGCAAATGAACAGCCTGAGAGCCGAGGACACCGCTGTGTATTCCTGTGCGAGAATTAAGCGAGGATTGAGTGTCTTTGATATCTGGGGCCAGGGGACAACGGTCACCGTCTCTTCAG	GACATCGTGATGACCCAGTCTCCAGACTCCCTGGCTGTGTCTCTGGGCGAGAGGGCCACCATCAACTGCAAGTCCAGCCAGAGTGTTTTATACAGCTCCAACAATAAGAACTACTTAGCTTGGTACCAGCAGAAACCAGGTCAGCCTCCTAAGTTGCTCATTTACTGGGCATCTACCCGGGAATCCGGGGTCCCTGACCGATTCAGTGGCAGCGGGTCTGGGACAGATTTCACTCTCACCATCAGCAGCCTGCAGGCTGAAGATGTGGCAGTTTATTACTGTCAGCAATATTATAGTAATCCTCTCACTTTCGGCCCTGGGACCAAAGTGGATATCAAAC		Single (0 < X <= 1)	IGHM
YF1_B_CCCTAGCTCACTGTTC	YFNB1_Lane2	COR396	No_Probe	2	PBMC	IGHV3-21..IGHJ4.IGHM_IGLV3-19.IGLJ3.IGLC2	CTRDGIDSSGYIYDFDYW_CNSRDSSDNHRVF	EVQVVESGGGLVKPGGSLRLSCAASGFTFSSYNMNWVRQAPGKGLEWVSSISSSSSYIYYADSVKGRFTISRDNAKNSLYLQMNSLRAEDTAVYYCTRDGIDSSGYIYDFDYWGQGTLVTVSS		SSELTQDPAVSVALGQTVRITCQGDSLRSYYASWYQQKPGQAPLLVIYGKNNRPSGIPDRFSGSSSGNTASLTITGAQAEDEADYYCNSRDSSDNHRVFGGGTKVTVL	IGHM	GAGGTGCAGGTGGTGGAGTCTGGGGGAGGCCTGGTCAAGCCTGGGGGGTCCCTGAGACTCTCCTGTGCAGCCTCTGGATTCACCTTCAGTAGCTATAACATGAACTGGGTCCGCCAGGCTCCAGGGAAGGGGCTGGAGTGGGTCTCATCCATTAGTAGTAGTAGTAGTTACATATACTACGCAGACTCAGTGAAGGGCCGATTCACCATCTCCAGAGACAACGCCAAGAACTCACTGTATCTGCAAATGAACAGCCTGAGAGCCGAGGACACGGCTGTGTATTACTGTACGAGAGATGGCATTGATAGTTCTGGTTATATATATGACTTTGACTACTGGGGCCAGGGAACCCTGGTCACCGTCTCCTCAG		TCTTCTGAGCTGACTCAGGACCCTGCTGTGTCTGTGGCCTTGGGACAGACAGTCAGGATCACATGCCAAGGAGACAGCCTCAGAAGCTATTATGCAAGCTGGTACCAGCAGAAGCCAGGACAGGCCCCTCTACTTGTCATCTATGGTAAAAACAACCGGCCCTCAGGGATCCCAGACCGATTTTCTGGCTCCAGCTCAGGAAACACAGCTTCCTTGACCATCACTGGGGCTCAAGCGGAAGATGAGGCTGACTATTATTGTAACTCCCGGGACAGCAGTGATAACCATCGGGTGTTCGGCGGAGGGACCAAAGTGACCGTCCTAG	Single (0 < X <= 1)	IGHM
YF1_B_CCCTAGCTCGCACAAC	YFNB1_Lane2	COR396	No_Probe	2	PBMC	IGHV3-23.IGHD2-21.IGHJ5.IGHM_IGKV3-11.IGKJ4.IGKC	CAKAPAYCGGDCYWESW_CQQRSNWQITF	EVQLLESGGGLVQPGGSLRLSCAASGFTFSSYAMSWVRQAPGKGLEWVSVISGGGGSTYHADSVKGRFTISRDNSKNTLYLQMNSLRGEDTAVYYCAKAPAYCGGDCYWESWGQGTLVTVSS	EIVLTQWPATLSLSPGERATLSCRASQSVSRYLAWYRQKPGQAPRLLIYDSSNRATGIPARFSGSGSGTDFTLTISSLEPEDFAVYYCQQRSNWQITFGGGTKVEIK		IGHM	GAGGTGCAGCTGTTGGAGTCTGGGGGAGGCTTGGTGCAGCCGGGGGGGTCCCTGAGACTCTCCTGTGCAGCCTCTGGATTCACCTTTAGCAGCTATGCCATGAGCTGGGTCCGCCAGGCTCCAGGGAAGGGGCTGGAGTGGGTCTCAGTTATTAGTGGTGGTGGTGGTAGCACATACCACGCAGACTCCGTGAAGGGCCGGTTCACCATCTCCAGAGACAATTCCAAGAACACGCTGTATCTGCAAATGAACAGCCTGAGAGGCGAGGACACGGCCGTATATTATTGTGCGAAAGCCCCCGCATATTGTGGTGGCGACTGCTATTGGGAGTCCTGGGGCCAGGGAACCCTGGTCACCGTCTCCTCAG	GAAATTGTGTTGACACAGTGGCCAGCCACCCTGTCTTTGTCTCCAGGGGAAAGAGCCACCCTCTCCTGTAGGGCCAGTCAGAGTGTTAGCCGCTACTTAGCCTGGTACCGACAGAAACCTGGCCAGGCTCCCAGGCTCCTCATCTATGATTCATCCAACAGGGCCACTGGCATCCCAGCCAGGTTCAGTGGCAGTGGGTCTGGGACAGACTTCACTCTCACCATCAGCAGCCTAGAACCTGAAGATTTTGCAGTTTATTACTGTCAGCAGCGTAGCAACTGGCAGATCACTTTCGGCGGAGGGACCAAGGTGGAGATCAAAC		Single (0 < X <= 1)	IGHM
YF1_B_CCCTAGCTCGGAATGG	YFNB1_Lane2	COR396	No_Probe	0	dLN				DIQLTQSPSSLSASVGDSVTITCRASQVFYNFLAWYQQKPGKGPKLLIYDVSTLQSGVPSRFSGSGSGTDFTLTISSLQPEDVATYYCQKYNSAQWTFGQGTKVEIK		IGHA1		GACATCCAGCTGACCCAGTCGCCTTCCTCCCTGTCTGCATCTGTTGGCGACAGCGTCACCATCACTTGCCGGGCGAGTCAGGTCTTTTACAATTTTTTAGCCTGGTATCAACAGAAACCAGGGAAAGGTCCTAAGCTCCTGATCTATGATGTTTCCACTTTGCAATCAGGGGTCCCATCTCGGTTCAGTGGCAGTGGATCTGGGACAGATTTCACTCTCACCATCAGCAGCCTGCAGCCTGAAGATGTTGCAACTTATTACTGTCAAAAGTATAACAGTGCCCAGTGGACGTTCGGCCAAGGGACCAAAGTGGAAATCAAAC			IGHA1
YF1_B_CCCTAGCTCGGCTTAA	YFNB1_Lane2	COR396	No_Probe	0	dLN	IGHV3-7..IGHJ4.IGHM_IGKV1-8.IGKJ1.IGKC	CTRDYNDYPVSW_CHQYYSYPRTF	EVQLVESGGGLVQPGGSLRLSCAGSGFTFTSYFMTWVRQAPGKGLEWVANINQDGTEKNYVDSVKGRFTISRDNAKNSLYLQMNTLRAEDTAVYYCTRDYNDYPVSWGQGTLVTVSS	AIRMTQSPSSFSASTGDRVTITCRASQGISNYLAWYQQKPGKAPKLLIYAASTLQSGVPSRFSGSGSGTDFTLTISCLQSEDFATYYCHQYYSYPRTFGQGTKVEIK		IGHM	GAGGTGCAGCTGGTGGAGTCTGGGGGAGGCTTGGTCCAGCCTGGGGGGTCCCTGAGACTCTCCTGTGCAGGCTCTGGATTCACCTTTACTAGCTATTTCATGACCTGGGTCCGCCAGGCTCCAGGGAAGGGGCTGGAGTGGGTGGCCAACATAAACCAAGATGGAACTGAGAAAAACTATGTCGACTCTGTGAAGGGCCGATTCACCATCTCCAGAGACAACGCCAAGAACTCACTATATCTGCAAATGAACACCCTGAGAGCCGAGGACACGGCTGTCTATTACTGTACGAGGGACTACAATGACTACCCTGTCTCCTGGGGCCAGGGAACCCTGGTCACCGTCTCCTCAG	GCCATCCGGATGACCCAGTCTCCATCCTCATTCTCTGCATCCACAGGAGACAGAGTCACCATCACTTGTCGGGCGAGTCAGGGTATTAGCAATTATTTAGCCTGGTATCAGCAAAAACCAGGGAAAGCCCCTAAGCTCCTGATCTATGCTGCATCCACTTTGCAAAGTGGGGTCCCATCAAGGTTCAGCGGCAGTGGATCTGGGACAGATTTCACTCTCACCATCAGCTGCCTGCAGTCTGAAGATTTTGCAACTTATTACTGTCACCAGTATTATAGTTACCCTCGGACGTTCGGCCAAGGGACCAAGGTGGAAATCAAAC		Single (0 < X <= 1)	IGHM
YF1_B_CCCTAGGAGAAGCTAA	YFNB1_Lane2	COR396	No_Probe	3	dLN
YF1_B_CCCTAGGAGATACAAG	YFNB1_Lane2	COR418	No_Probe	0	PBMC					QSVLTQPPSASGTPGQRVTISCSGSSSDIGSNYVYWFQQLPGTAPKLLIYKISQRPSGVPDRFSGSKSGTSASLAISGLRSEDEADYFCAAWDDSLSGWVFGGGTKVSVL				CAGTCTGTGCTGACTCAGCCACCCTCAGCGTCTGGGACCCCCGGGCAGAGGGTCACCATCTCTTGTTCTGGAAGCAGCTCCGACATCGGAAGTAATTATGTATATTGGTTCCAGCAGCTCCCAGGAACGGCCCCCAAACTCCTCATCTACAAGATTAGTCAGCGGCCCTCAGGTGTCCCTGACCGATTCTCTGGCTCCAAGTCTGGCACCTCAGCCTCCCTGGCCATCAGTGGGCTCCGGTCCGAGGATGAGGCTGATTATTTCTGTGCAGCATGGGATGACAGCCTGAGTGGTTGGGTGTTCGGCGGAGGGACCAAGGTGAGCGTCCTAG
YF1_B_CCCTAGGAGCCTTAAG	YFNB1_Lane2	COR396	No_Probe	4	PBMC	IGHV3-13..IGHJ3.IGHA2_IGKV1-33.IGKJ2.IGKC	CARASPLGAAGSGAFDIW_CQQYGDLPYTF	EVQLVESGGGLVQPGGSLRLSCAASGFTFSNFDMHWVRHSSGKGLEWVSSIDTAGDTYYPDSVKGRFTVSRENAKNSMYLQLNSLSAGDTAVYYCARASPLGAAGSGAFDIWGQGTVVTVSS	DIQVTQSPSSLSGAVGDRLTITCQASQDIGNYLNWYQHKPGKAPKLLIYDASNLETGVPSRFSGSRSETDFTLTISSLQSEDIATYYCQQYGDLPYTFGQGTKLDIK		IGHA2	GAGGTGCAGCTGGTGGAGTCTGGGGGAGGCCTTGTACAGCCGGGGGGGTCCCTGAGACTCTCCTGTGCAGCCTCTGGATTCACCTTCAGTAACTTCGACATGCACTGGGTCCGCCATTCTTCAGGAAAAGGTCTGGAGTGGGTCTCATCTATTGATACTGCTGGTGACACATACTATCCAGACTCCGTCAAGGGCCGATTCACCGTCTCCAGAGAGAATGCCAAGAACTCCATGTATCTTCAACTGAACAGCCTGAGCGCCGGGGACACGGCTGTCTATTACTGTGCACGAGCCTCCCCCTTGGGAGCAGCTGGCTCCGGGGCTTTTGACATCTGGGGCCAGGGGACAGTGGTCACCGTCTCTTCAG	GACATCCAGGTGACCCAGTCTCCATCCTCTCTGTCTGGTGCTGTTGGAGACAGACTCACCATCACTTGCCAGGCGAGTCAGGACATTGGCAATTACTTAAATTGGTATCAACACAAACCAGGGAAAGCCCCTAAACTCCTGATTTACGATGCATCGAATTTGGAGACAGGGGTCCCGTCAAGGTTCAGTGGGAGTAGGTCTGAGACAGATTTTACTTTGACCATCAGCAGCCTGCAGTCTGAAGATATTGCAACATATTACTGTCAACAGTATGGTGATCTCCCGTACACTTTTGGCCAGGGGACCAAGCTGGACATCAAAC		Single (0 < X <= 1)	IGHA2
YF1_B_CCCTAGTGTACATTTC	YFNB1_Lane2	COR396	No_Probe	3	dLN					SYVLTQPPSVSVAPGKTARITCGGNNLGGKSVQWFQQKPGQAPVLVIYYDSDRPSGIPERFSGSKSGNTATLTISRVEAGDEADYYCQVWDTSSDHVVFGGGTKLTVL				TCCTATGTGCTGACTCAGCCACCCTCAGTGTCAGTGGCCCCAGGAAAGACGGCCAGGATCACCTGTGGGGGAAACAACCTTGGAGGTAAAAGTGTGCAGTGGTTCCAGCAGAAGCCAGGCCAGGCCCCTGTGCTGGTCATCTATTATGATAGCGACCGGCCCTCAGGGATCCCTGAGCGATTCTCTGGCTCCAAGTCTGGGAACACGGCCACCCTGACCATCAGCAGGGTCGAAGCCGGGGATGAGGCCGACTATTACTGTCAGGTGTGGGATACTAGTAGTGATCATGTGGTATTCGGCGGAGGGACCAAGCTGACCGTCCTAG
YF1_B_CCCTAGTGTATCAATG	YFNB1_Lane2	COR396	No_Probe	2	PBMC
YF1_B_CCCTAGTGTATGGGTT	YFNB1_Lane2	COR396	No_Probe	5	PBMC	IGHV3-23..IGHJ3.IGHA1_IGKV1-39.IGKJ1.IGKC	CAKDRSIGNYPEGTFHIW_CQQSYTTPWTF	EVQVLESGGGLVQPGGSLRLSCVASGFTFSNYAMSWVRQAPGKGLEWVSVISGSGGSTYYADSVKGRFTISRDNSKNTLYLQMNSLRAEDTAVYYCAKDRSIGNYPEGTFHIWGQGTMVTVSS	DIQMTQSPSSLSASVGDRVTITCRASQSISSYLNWYQHKPGRAPKLLIYAASSLQSGVPSRFSGSGSGTDFTLTIGSLQPEDFATYYCQQSYTTPWTFGQGTKVEIK		IGHA1	GAGGTGCAGGTGTTGGAGTCTGGGGGAGGCTTGGTACAGCCTGGGGGGTCCCTCAGACTCTCCTGTGTAGCCTCTGGATTCACCTTTAGCAACTATGCCATGAGCTGGGTCCGCCAGGCTCCAGGGAAGGGGCTGGAGTGGGTCTCAGTTATTAGTGGTAGTGGTGGTAGCACATACTACGCAGACTCCGTGAAGGGCCGGTTCACCATCTCCAGAGACAATTCCAAGAACACGCTGTATCTGCAAATGAACAGTCTGAGAGCCGAGGACACGGCCGTATATTACTGTGCGAAAGACCGATCCATTGGGAACTACCCGGAGGGTACATTTCACATCTGGGGCCAAGGGACAATGGTCACCGTCTCTTCAG	GACATCCAGATGACCCAGTCTCCATCCTCCCTGTCTGCATCTGTAGGAGACAGAGTCACCATCACTTGCCGGGCAAGTCAGAGCATTAGCAGCTATTTAAATTGGTATCAGCACAAACCAGGGAGAGCCCCTAAGCTCCTGATCTATGCTGCATCCAGTTTGCAAAGTGGGGTCCCATCAAGGTTCAGTGGCAGTGGATCTGGGACAGATTTCACTCTCACCATCGGCAGTCTGCAACCTGAAGATTTTGCAACTTACTACTGTCAACAGAGTTACACTACCCCCTGGACGTTCGGCCAAGGGACCAAGGTGGAAATTAAAC		Single (0 < X <= 1)	IGHA1
YF1_B_CCCTAGTGTCTAACCC	YFNB1_Lane2	COR396	No_Probe	2	dLN	IGHV3-7..IGHJ4.IGHM_IGLV2-18.IGLJ3.IGLC3	CARDLGTASSGFYYKLDSW_CSSYTTSSTWVF	EAQLVQSGGGLVQPGGSVRLSCVASGFPFSSYWMSWVRQAPGKGLEWVANIKQDGSEKNYVDSVKGRFTIFRDNAKNSLYLQMNILSAEDTAVYYCARDLGTASSGFYYKLDSWGQGTLVSVSS		QSALTQPPSVSGSPGQSVTISCTGTSSDVGTYNRVSWYQQPPGTAPKLMIYEVNNRPAGVPDRFSGSKSGNTASLTISGLQAEDEATYYCSSYTTSSTWVFGGGTTLTVL	IGHM	GAGGCGCAGCTGGTGCAGTCTGGGGGAGGCTTGGTCCAGCCGGGGGGGTCCGTGAGACTCTCCTGTGTAGCCTCTGGATTCCCCTTTAGTAGTTATTGGATGAGCTGGGTCCGCCAGGCTCCAGGGAAGGGGCTGGAGTGGGTGGCCAACATAAAACAAGATGGAAGTGAGAAAAACTATGTGGACTCTGTGAAGGGCCGATTCACCATTTTTAGAGACAACGCCAAGAACTCACTGTATCTGCAAATGAACATCCTGAGCGCCGAGGACACGGCTGTCTATTACTGTGCGAGAGATTTGGGGACTGCCAGTTCGGGGTTTTATTATAAACTTGACTCCTGGGGCCAGGGAACCCTGGTCTCCGTCTCCTCAG		CAGTCTGCCCTGACTCAGCCTCCCTCCGTGTCCGGGTCTCCTGGACAGTCAGTCACCATCTCCTGCACTGGAACCAGCAGTGACGTTGGTACTTATAACCGTGTCTCCTGGTACCAGCAGCCCCCAGGCACAGCCCCCAAACTCATGATTTATGAGGTCAATAATCGGCCCGCGGGGGTCCCTGATCGCTTCTCTGGGTCCAAGTCTGGCAACACGGCCTCCCTGACCATCTCTGGGCTCCAGGCTGAGGACGAGGCTACTTATTACTGCAGCTCATATACAACCAGCAGCACTTGGGTGTTCGGCGGAGGTACCACACTGACCGTCCTAG	Single (0 < X <= 1)	IGHM
YF1_B_CCCTAGTGTGTGTCGA	YFNB1_Lane2	COR396	No_Probe	0	dLN
YF1_B_CCCTATCCAAGCTTTA	YFNB1_Lane2	COR396	No_Probe	0	PBMC
YF1_B_CCCTATCCAGTTAGAG	YFNB1_Lane2	COR418	No_Probe	0	PBMC				DIVLTQSPGTLSLSPGERATLSCRASQSVTSSYLAWYQQKPGQAPRLLIYGAFSRATGIPDRFSGSGSEKDFNLIISRLEPEDFAVYYCQHYGGSTWTFGQGTKVEIK				GACATTGTGTTGACGCAGTCTCCAGGCACCCTGTCTTTGTCTCCAGGGGAAAGAGCCACCCTCTCCTGCAGGGCCAGTCAGAGTGTGACCAGCAGCTACTTGGCCTGGTACCAGCAGAAACCTGGCCAGGCTCCCAGACTACTCATCTACGGTGCATTCAGTAGGGCCACTGGCATCCCGGACAGGTTCAGTGGCAGCGGGTCTGAAAAAGACTTCAATCTCATCATCAGCAGACTGGAGCCTGAAGATTTTGCAGTGTATTACTGTCAGCACTATGGTGGCTCTACGTGGACATTCGGCCAAGGGACCAAGGTGGAAATCAAAC
YF1_B_CCCTCATCAAGAGATT	YFNB1_Lane2	COR418	No_Probe	4	PBMC	IGHV3-49..IGHJ4.IGHG1_IGKV3-11.IGKJ4.IGKC	CTRAGNTDDLW_CQQRSDWPLTF	EEHLVESGGGLQQPGTSLRLSCQASGFTFLNYAMTWVRQAPGKGLEWVGYIRSKAYGGTTKYGASVEGRFSISRDDSKSIAYLQMNSLKTEDTAVYYCTRAGNTDDLWGQGTLVTVSS	EIVLTQSPATLSLSPGERATLSCRASHNITKSLAWFQQRPGQTPRLLIYKTSNRATDIPARFSGSGSGTDFTLTITSLKPEDFAVYYCQQRSDWPLTFGGGTKVEIK		IGHG1	GAGGAGCACCTGGTGGAGTCTGGGGGAGGCTTGCAACAGCCAGGGACGTCCCTGAGACTCTCCTGTCAAGCTTCAGGATTCACCTTTCTTAATTATGCTATGACCTGGGTCCGACAGGCTCCAGGGAAGGGGCTGGAGTGGGTTGGCTACATTAGAAGTAAAGCTTATGGTGGCACAACAAAATATGGCGCGTCTGTGGAGGGCAGATTCTCAATCTCAAGAGATGATTCCAAAAGCATCGCCTATCTGCAAATGAACAGCCTGAAAACCGAGGACACAGCCGTCTATTACTGTACTCGAGCAGGCAACACGGATGACTTATGGGGCCAGGGAACCCTGGTCACGGTCTCCTCAG	GAAATTGTTTTGACACAGTCTCCAGCCACCCTGTCTTTGTCTCCAGGGGAAAGAGCCACCCTCTCCTGCAGGGCCAGTCATAATATTACCAAGTCCCTAGCCTGGTTCCAACAAAGACCTGGCCAGACTCCCAGACTCCTCATCTATAAAACATCCAACAGGGCCACTGACATCCCAGCCAGGTTCAGTGGCAGTGGGTCTGGGACAGACTTCACTCTCACCATCACCAGCCTAAAGCCTGAAGATTTTGCAGTTTATTACTGCCAGCAGCGTAGCGACTGGCCTCTCACTTTCGGCGGAGGGACCAAGGTGGAGATCAAAC		Single (0 < X <= 1)	IGHG1
YF1_B_CCCTCATCAATAGGCA	YFNB1_Lane2	COR396	No_Probe	3	dLN
YF1_B_CCCTCATCAATCGAAG	YFNB1_Lane2	COR396	No_Probe	2	dLN
YF1_B_CCCTCATCACTCGACA	YFNB1_Lane2	COR418	No_Probe	4	PBMC	IGHV3-21..IGHJ4.IGHM_IGKV1-5.IGKJ2.IGKC	CTRGAVGVPYHFDYW_CQQYKSYYTF	EVQLVESGGGLVEPGGSLSLSCAASGFTFSYYSMNWVRQTPGRGLEWVSSIDTSGNVYYADSVKGRFTISRDDAKNSLYLQLNSLRAEDTAVFYCTRGAVGVPYHFDYWGQGTLVTVSS	DIQMTQSPSTLSASVGDRVTITCRASQTIGTWLAWYQQKPGKAPKVLIYKASSLESGVPSRFSGSGSGTEFTLTISSLQPDDFATYYCQQYKSYYTFGQGTKLEIK		IGHM	GAGGTGCAGCTTGTGGAGTCTGGGGGAGGCCTGGTCGAGCCTGGGGGGTCCCTGAGCCTCTCCTGTGCAGCCTCTGGATTCACCTTCAGTTACTATAGCATGAACTGGGTCCGCCAGACTCCAGGGAGGGGGCTGGAGTGGGTCTCGTCCATTGATACTAGTGGTAACGTATATTACGCAGACTCAGTGAAGGGCCGATTCACCATCTCCAGAGACGACGCCAAGAACTCACTGTATCTACAATTGAACAGCCTGAGAGCCGAGGACACGGCTGTCTTTTACTGTACGAGGGGAGCAGTGGGAGTTCCCTACCACTTTGACTACTGGGGCCAGGGAACCCTGGTCACCGTCTCCTCAG	GACATCCAGATGACCCAGTCTCCTTCCACCCTGTCTGCATCTGTGGGAGACAGAGTCACCATCACTTGCCGGGCCAGTCAGACTATTGGTACCTGGTTGGCCTGGTATCAGCAGAAACCTGGGAAAGCCCCTAAGGTCCTGATCTATAAGGCATCTAGTTTAGAAAGTGGGGTCCCATCAAGGTTCAGCGGCAGTGGATCTGGGACAGAATTCACTCTCACCATCAGCAGCCTGCAGCCTGATGATTTTGCAACTTATTACTGCCAACAGTATAAGAGTTATTACACTTTTGGCCAGGGGACCAAGCTGGAGATCAAAC		Single (0 < X <= 1)	IGHM
YF1_B_CCCTCATCACTCTAGG	YFNB1_Lane2	COR418	No_Probe	0	PBMC	IGHV3-21..IGHJ4.IGHM_IGKV3-20.IGKJ1.IGKC	CARDRGQDDFWSGANDHW_CQQYFMSPRTF	EVQLVESGGGLVNPGGSLRLSCAASGFTFNTYTINWVRQAPGKGLEWVSSISSTNVFIYYADSVKGRFTISRDNAKNALYLQMNSLRAEDTAVYYCARDRGQDDFWSGANDHWGQGTLVTVSS	EIVLTQSPGTLSLSPGERATLSCRASQTIRSTYLAWYQQKPGQAPRLLIYAASSRATGIPDRFSGSGSGTDFTLTISRLEPDDFAVYYCQQYFMSPRTFGQGTKVEIK		IGHM	GAGGTGCAGCTGGTGGAGTCTGGGGGAGGCCTGGTCAACCCTGGGGGGTCCCTGAGACTCTCCTGTGCAGCCTCTGGATTCACCTTCAATACCTATACCATAAACTGGGTCCGCCAGGCTCCAGGGAAGGGGCTGGAGTGGGTCTCATCCATTAGTAGTACTAATGTTTTCATATACTACGCAGACTCAGTGAAGGGCCGATTCACCATCTCCAGAGACAACGCCAAGAATGCTCTGTATCTACAAATGAACAGCCTGAGAGCCGAGGACACGGCTGTCTATTACTGTGCGAGAGATCGGGGCCAGGACGATTTTTGGAGTGGTGCGAATGACCACTGGGGCCAGGGAACCCTGGTCACCGTCTCCTCAG	GAAATTGTGTTGACGCAGTCTCCAGGCACCCTGTCTTTGTCTCCAGGGGAAAGAGCCACCCTCTCATGCAGGGCCAGCCAGACTATTAGGAGCACTTACTTAGCCTGGTACCAGCAGAAACCTGGCCAGGCTCCCAGGCTCCTCATCTATGCTGCATCCAGCAGGGCCACTGGCATCCCAGACAGGTTCAGTGGCAGTGGGTCTGGGACAGACTTCACTCTCACCATCAGCAGACTGGAGCCGGACGATTTTGCAGTGTATTACTGTCAGCAGTATTTTATGTCACCTCGGACGTTCGGCCAAGGGACCAAGGTGGAAATCAAAC		Small (1 < X <= 5)	IGHM
YF1_B_CCCTCTCGTAATGTGC	YFNB1_Lane2	COR396	No_Probe	0	PBMC
YF1_B_CCCTCTCGTATCACCC	YFNB1_Lane2	COR396	No_Probe	0	PBMC	IGHV2-5..IGHJ6.IGHA1_IGKV3-20.IGKJ1.IGKC	CAHSGDHYKHGLDVW_CQQYGSSPWTF	QITLKESGPTLVKPTQTLTLTCTFSGFSLSTNGVAVGWIRQPPGKALEWLALIYWDDDKLYSPSLKSRLTITKDTSKNQVVLTMTNMDPVDTATYYCAHSGDHYKHGLDVWGQGTTVTVSS	EIVLTQSPGTLSLSPGERATLSCRASQSVSSSYLAWYQQKPGQAPRLLIYGASSRATGIPDRFRGSGSGTDFTLTINGLEPEDCAVYYCQQYGSSPWTFGQGTKVDIK		IGHA1	CAGATCACCTTGAAGGAGTCTGGTCCTACGCTGGTGAAACCCACACAGACCCTCACGCTGACCTGCACCTTCTCTGGGTTCTCACTCAGCACTAATGGAGTGGCTGTGGGCTGGATCCGTCAGCCCCCAGGAAAGGCCCTGGAGTGGCTTGCACTCATTTATTGGGATGATGATAAGCTCTACAGCCCATCTCTGAAGAGCAGGCTCACCATCACCAAGGACACCTCCAAAAACCAGGTGGTCCTTACAATGACCAACATGGACCCTGTGGACACAGCCACATATTACTGTGCACACAGTGGGGATCACTATAAACACGGTTTGGACGTCTGGGGCCAAGGGACCACGGTCACCGTCTCCTCAG	GAAATTGTGTTGACGCAGTCTCCAGGCACCCTGTCTCTGTCTCCAGGGGAAAGAGCCACGCTCTCCTGCAGGGCCAGTCAGAGTGTTAGCAGCAGCTACTTAGCCTGGTACCAGCAGAAACCTGGCCAGGCTCCCAGGCTCCTCATCTATGGTGCATCCAGCAGGGCCACTGGCATCCCAGACAGGTTCCGTGGCAGTGGGTCTGGGACAGACTTCACGCTCACCATCAACGGACTGGAGCCTGAAGATTGTGCAGTGTATTACTGTCAGCAGTATGGTAGCTCACCGTGGACGTTCGGCCAAGGGACCAAGGTGGATATCAAAC		Single (0 < X <= 1)	IGHA1
YF1_B_CCCTCTCGTCAGGATT	YFNB1_Lane2	COR396	No_Probe	0	dLN
YF1_B_CCCTCTCGTGTAATTG	YFNB1_Lane2	COR396	No_Probe	0	PBMC
YF1_B_CCCTGAACAAGGACAC	YFNB1_Lane2	COR396	No_Probe	4	PBMC	IGHV4-59..IGHJ6.IGHM_IGLV2-23.IGLJ2.IGLC2	CARNPSEGSPFYYGLDVW_CWSYAGSNTLVF	QVQLLESGPGLVKPSETLSLTCTVSGGSISNYYWSWIRQSPGKGLEWIGYIFHSGNTNYNPSLKSRVTISVDSSKKHFSLEMTSVTAADTALYYCARNPSEGSPFYYGLDVWGQGTTVTVSS		QSALTQPASVSGSPGQSITISCTGTSSDVGNYNLVSWYQQVPGKAPRLIIYEVTKRPSGVSNRLSGSKSGNTASLTISGLQAEDEADYYCWSYAGSNTLVFGGGTKLTVL	IGHM	CAGGTGCAGCTGCTTGAGTCGGGCCCAGGACTGGTGAAGCCTTCGGAGACCCTGTCCCTCACCTGCACTGTCTCTGGTGGCTCCATCAGTAATTACTACTGGAGCTGGATCCGGCAGTCCCCAGGGAAGGGACTGGAGTGGATTGGGTATATCTTTCACAGTGGGAACACCAACTACAATCCCTCCCTCAAGAGTCGAGTCACCATATCAGTAGACTCGTCCAAGAAGCACTTCTCCCTGGAGATGACCTCTGTGACCGCCGCAGACACGGCCCTGTATTACTGTGCGAGAAATCCCAGCGAGGGGAGCCCCTTCTACTACGGTTTGGACGTCTGGGGCCAAGGGACCACGGTCACCGTCTCCTCAG		CAGTCTGCCCTGACTCAGCCTGCCTCCGTGTCTGGGTCTCCTGGACAGTCGATCACCATCTCCTGCACTGGAACCAGTAGTGATGTTGGTAATTATAACCTTGTCTCCTGGTACCAACAGGTCCCAGGCAAAGCCCCCAGGCTCATTATTTATGAGGTCACTAAGCGGCCCTCAGGGGTTTCTAATCGCCTCTCTGGCTCCAAGTCTGGCAACACGGCCTCCCTGACAATCTCTGGGCTCCAGGCTGAGGACGAGGCTGATTACTACTGCTGGTCATATGCGGGTAGTAATACTTTGGTATTCGGCGGAGGGACCAAGCTGACCGTCCTAG	Single (0 < X <= 1)	IGHM
YF1_B_CCCTGAACACGCGACT	YFNB1_Lane2	COR396	No_Probe	3	dLN				TGESVLTQSPGTLSLSPGERATLSCRAIQSVSSKYLAWYQQKPGQAPRLLIYGASSRATGIPDRFSGSGSGTDFTLTISRLQPEDFAVYYCQQYGRSPGTFGQGTKVEIK		IGHG1		ACCGGAGAAAGTGTCTTGACGCAGTCTCCAGGCACCCTGTCTTTGTCTCCAGGGGAAAGAGCCACCCTCTCCTGCAGGGCCATTCAGAGTGTTAGCAGCAAGTACTTAGCCTGGTACCAGCAGAAACCTGGCCAGGCTCCCAGGCTCCTCATCTATGGTGCATCCAGCAGGGCCACTGGCATCCCAGACAGGTTCAGTGGCAGTGGGTCTGGGACAGACTTCACTCTCACCATCAGCAGACTGCAGCCTGAAGATTTTGCAGTGTATTACTGTCAGCAGTATGGTCGCTCACCTGGGACGTTCGGCCAAGGGACCAAGGTGGAAATCAAAC			IGHG1
YF1_B_CCCTGAACAGGAATAT	YFNB1_Lane2	COR396	No_Probe	2	PBMC	IGHV3-23..IGHJ4.IGHM_IGKV1-5.IGKJ4.IGKC	CARDASTTIDLWLHLDYW_CQQYDTFPLTF	EVQLLESGGALVQPGGSLRLSCAASGFSFSSYPMTWVRQAPGKGLEWVSVISGRGDSSYYADSVRGRFTISRDNSKNTLFLQMNSLTADDTAVYYCARDASTTIDLWLHLDYWGQGTLVTVAS	DIQMTQSPSTLSASIGDRVIITCRASQSLNSWLAWYQQKPGKAPNLLIYKASSLESGVPSRFRGSGSGTEFTLTISNLQPDDFATYYCQQYDTFPLTFAGGTKVDIR		IGHM	GAGGTGCAGCTGTTGGAGTCTGGGGGAGCCTTGGTACAGCCGGGGGGGTCCCTGAGACTCTCCTGTGCAGCCTCGGGGTTCAGCTTTAGTTCCTATCCCATGACTTGGGTCCGCCAGGCTCCAGGGAAGGGGCTGGAGTGGGTCTCAGTTATTAGTGGTAGAGGTGATAGTTCATATTATGCAGACTCCGTGAGGGGCCGGTTCACCATCTCCAGAGACAATTCCAAGAATACACTGTTTCTGCAAATGAACAGCCTGACAGCCGACGACACGGCCGTATATTACTGTGCGAGAGATGCAAGCACGACGATAGACCTTTGGTTACACCTTGACTACTGGGGCCAGGGAACCCTGGTCACCGTCGCCTCAG	GACATCCAGATGACCCAGTCTCCTTCCACCCTGTCTGCATCTATAGGAGACAGAGTCATCATCACTTGCCGGGCCAGTCAGAGTCTTAATAGTTGGTTGGCCTGGTATCAGCAGAAACCAGGGAAAGCCCCTAATCTCCTCATCTATAAGGCGTCCAGTTTAGAAAGTGGGGTCCCATCAAGATTCAGGGGCAGTGGATCTGGGACAGAATTCACTCTCACCATCAGCAACCTGCAGCCTGATGATTTTGCAACTTATTACTGCCAACAGTATGACACTTTTCCGCTCACTTTCGCCGGAGGGACCAAGGTGGACATCAGAC		Single (0 < X <= 1)	IGHM
YF1_B_CCCTGAACAGTGAAGC	YFNB1_Lane2	COR396	No_Probe	2	dLN				DIVMTQTPLSSPVTLGQPASISCRSSQSLVHSDGNTYLSWLQQRPGQPPRLLIYKISNRFSGVPDRFSGSGAGTDFTLKISRVEAEDVGVYYCMQATHFPRTFGLGTKVEIK		IGHM		GATATTGTGATGACCCAGACTCCACTCTCCTCACCTGTCACCCTTGGACAGCCGGCCTCCATCTCCTGTAGGTCTAGTCAAAGCCTCGTACACAGTGATGGAAACACCTACTTGAGTTGGCTTCAGCAGAGGCCAGGCCAGCCTCCAAGACTCCTAATTTATAAGATTTCTAACCGGTTCTCTGGGGTCCCAGACAGATTCAGTGGCAGTGGGGCAGGGACAGATTTCACACTGAAAATCAGCAGGGTGGAAGCTGAGGATGTCGGGGTTTATTACTGCATGCAAGCTACACACTTTCCTCGGACGTTCGGCCTAGGGACCAAGGTGGAAATCAAAC			IGHM
YF1_B_CCCTGATGTATGTGCG	YFNB1_Lane2	COR396	No_Probe	0	PBMC				DIQMTQSPPTLSAYIGDRVTITCRASQSISNLLAWYQQKSGKAPKVLIYKASTLESGVPSRFSGSGSGTEFTLTISSLQPDDFATYYCQQFKSYPLTFGGGTKVEIK				GACATCCAGATGACCCAGTCTCCTCCCACCCTGTCTGCATATATAGGAGACAGAGTCACCATCACTTGCCGGGCCAGTCAGAGTATTAGTAATTTGTTGGCCTGGTATCAGCAGAAATCAGGGAAAGCCCCTAAGGTCCTGATCTATAAGGCGTCTACTTTAGAAAGTGGGGTCCCATCAAGGTTCAGCGGCAGTGGATCTGGGACAGAATTCACTCTCACCATCAGCAGCCTGCAGCCTGACGATTTTGCAACTTATTACTGCCAACAGTTTAAAAGTTACCCGCTCACTTTCGGCGGAGGGACCAAGGTGGAGATCAAAC
YF1_B_CCCTGATGTCCCAAAG	YFNB1_Lane2	COR396	No_Probe	2	dLN
YF1_B_CCCTGATGTCCTAATT	YFNB1_Lane2	COR396	No_Probe	0	dLN	IGHV3-48..IGHJ4.IGHG1_IGKV3-15.IGKJ4.IGKC	CARLRVSTDLYYDPYFDYW_CQQYNSWPPLSF	EVQLLESGGGLVQPGGSLRLSCTDSGLTFSRYAMSWVRQAPGKGLEWVAYITDDSTTIYYSDSVKGRFSISRDNAKKSLFLQMRSLRAEDTALYYCARLRVSTDLYYDPYFDYWGQGTLVTVSS	EIVMTQSPATLSVSPGERATLSCRASQSVGTNLAWYQQKPGQAPRVLIRGASTRVTGVPARFSGRGSGTEFTLTISSLQSEDGAVYYCQQYNSWPPLSFGGGTKVEIK		IGHG1	GAGGTGCAACTGTTGGAGTCTGGGGGAGGCTTGGTTCAGCCTGGGGGGTCCCTGAGACTCTCCTGTACAGACTCCGGATTGACCTTCAGTAGATATGCCATGAGCTGGGTCCGCCAGGCTCCGGGGAAGGGGCTGGAGTGGGTCGCATACATCACTGATGATAGCACGACCATATACTACTCAGACTCTGTGAAGGGCCGCTTCTCCATCTCCAGAGACAACGCCAAGAAGTCACTGTTTCTGCAGATGCGCAGCCTGAGAGCCGAGGACACGGCTCTATATTACTGTGCGAGACTCAGGGTCAGCACTGATTTGTATTACGACCCCTACTTTGACTACTGGGGCCAGGGAACCCTGGTCACCGTCTCCTCAG	GAAATAGTGATGACGCAGTCTCCAGCCACCCTGTCTGTGTCTCCAGGGGAAAGAGCCACCCTCTCCTGCAGGGCCAGTCAGAGTGTTGGTACCAACTTAGCCTGGTACCAGCAGAAACCTGGCCAGGCTCCCAGGGTCCTCATCCGTGGTGCATCCACCCGGGTCACTGGTGTCCCAGCCAGGTTCAGTGGCCGTGGGTCTGGGACAGAGTTCACTCTCACTATCAGCAGCCTGCAGTCTGAAGATGGTGCAGTTTATTACTGTCAGCAGTATAATAGCTGGCCCCCGCTCAGTTTCGGCGGAGGGACTAAGGTGGAGATCAAAA		Single (0 < X <= 1)	IGHG1
YF1_B_CCCTGGAAGATCCTGA	YFNB1_Lane2	COR396	No_Probe	2	PBMC	IGHV3-15..IGHJ3.IGHM_IGLV2-23.IGLJ1.IGLC1	CASYYRGGFDVW_CCSYAGTSSF	DVQLVESGGDLIKPGESLRLSCAASGFTFKNTGLTFINTWMAWVRQAPGKGLEWVGRIVSKGDGGATDYIADVKGRFTLSRDDSQNTLFLQMNSLKTEDTAVYYCASYYRGGFDVWGQGTMVTVSS		QSALTQPASVSGSPGQSITISCTGTSSDVGSFNLVSWYQQHPGKAPKLMIYEGTQRPSGVSNRFSGSKSGNTASLTISGLQAEDEADYYCCSYAGTSSFGTGTKVTVL	IGHM	GACGTGCAGCTGGTGGAGTCTGGGGGAGACTTGATAAAGCCTGGGGAGTCCCTTAGACTCTCCTGTGCAGCCTCTGGATTCACCTTCAAGAACACTGGACTCACTTTCATTAACACTTGGATGGCCTGGGTCCGCCAGGCTCCAGGGAAGGGGCTGGAGTGGGTTGGCCGTATTGTCAGTAAAGGGGATGGTGGGGCAACAGACTACATTGCAGACGTTAAAGGCAGATTTACCCTCTCAAGAGACGATTCACAAAACACGTTGTTTCTGCAAATGAACAGCCTGAAAACCGAGGACACAGCCGTTTATTACTGTGCTTCCTACTACAGGGGCGGTTTTGATGTCTGGGGCCAAGGGACAATGGTCACCGTCTCTTCAG		CAGTCTGCCCTGACTCAGCCTGCCTCCGTGTCTGGGTCTCCTGGACAGTCGATCACCATCTCCTGCACTGGAACCAGCAGTGATGTTGGGAGTTTTAACCTTGTCTCCTGGTACCAACAACACCCAGGCAAAGCCCCCAAACTCATGATTTATGAGGGCACTCAGCGGCCCTCAGGGGTTTCTAATCGCTTCTCTGGCTCCAAGTCTGGCAACACGGCCTCCCTGACAATCTCTGGGCTCCAGGCTGAGGACGAGGCTGATTATTACTGCTGCTCATATGCAGGTACTAGTTCCTTCGGAACTGGGACCAAGGTCACCGTCCTAC	Single (0 < X <= 1)	IGHM
YF1_B_CCCTGGAAGCCTGGTG	YFNB1_Lane2	COR418	No_Probe	4	PBMC	IGHV2-5..IGHJ4.IGHG2_IGKV1-39.IGKJ5.IGKC	CAHRRSESSGRQFDYW_CQQSYNTRITF	QITLKESGPTLVKPTQTLTLTCTVSGFSLSTRGEGVAWFRQPPGKALEWLALIYWDGDKRYSPSLLPRLTITKDTPKNQVVLRMTKMDPVDTATYYCAHRRSESSGRQFDYWGQGTLVIVSS	DIQMTQSPSSLSASVGDSVIITCRASQSISSYLNWYQQKPGKAPKLLIYAASSLQSGVPSRFSGSGSGTDFTLAISSLQPEDFATYYCQQSYNTRITFGQGTRLEIK		IGHG2	CAGATCACCTTGAAGGAGTCTGGTCCCACGCTGGTGAAACCCACACAGACCCTCACGCTGACCTGCACCGTCTCTGGGTTTTCACTCAGCACTCGTGGAGAGGGTGTGGCCTGGTTCCGTCAGCCCCCAGGAAAGGCCCTGGAATGGCTTGCACTCATTTATTGGGATGGCGATAAGCGCTACAGCCCATCTCTGCTGCCCAGACTCACCATCACCAAGGACACCCCCAAAAACCAGGTGGTCCTAAGAATGACCAAGATGGACCCTGTGGACACAGCCACATATTATTGTGCACACAGAAGAAGCGAAAGTAGTGGCCGTCAGTTTGACTATTGGGGCCAGGGAACCCTGGTCATCGTCTCCTCAG	GACATCCAGATGACCCAGTCTCCATCCTCCCTGTCTGCATCTGTAGGAGACAGTGTTATAATTACTTGCCGGGCAAGTCAGAGCATTAGCAGCTATTTAAATTGGTATCAACAGAAACCAGGGAAAGCCCCTAAACTCCTGATCTATGCTGCATCCAGTTTGCAAAGTGGGGTCCCATCAAGATTCAGTGGCAGTGGATCTGGGACAGATTTCACTCTCGCCATCAGTAGTCTGCAACCTGAAGATTTTGCAACTTACTACTGTCAACAGAGTTACAATACTCGGATCACCTTCGGCCAAGGGACACGACTGGAGATTAAAC		Single (0 < X <= 1)	IGHG2
YF1_B_CCCTGGAAGCTATAAC	YFNB1_Lane2	COR396	No_Probe	3	dLN				EIVMTQSPATLSVSPGERATLSCRASQSVSSNLAWYQQKPGQAPRLLIYAASTRATGIAARFSGSGFGTEFTLTISSLQSEDFAVYYCHQYNKWPPITFGQGTRLEIK				GAAATCGTGATGACGCAGTCTCCAGCCACCCTGTCTGTGTCTCCAGGGGAAAGAGCCACCCTCTCCTGCAGGGCCAGTCAGAGTGTTAGCAGCAACTTAGCCTGGTACCAGCAGAAACCTGGCCAGGCTCCCAGGCTCCTCATCTATGCTGCATCCACCAGGGCCACTGGTATCGCAGCCAGGTTCAGTGGCAGTGGGTTTGGGACAGAGTTCACTCTCACCATCAGCAGCCTGCAGTCTGAAGATTTTGCAGTTTATTACTGTCATCAATATAATAAGTGGCCTCCGATCACCTTCGGCCAAGGGACACGACTGGAGATTAAAC
YF1_B_CCCTGGAAGGTATGTT	YFNB1_Lane2	COR396	No_Probe	4	PBMC	IGHV1-18.IGHD3-16.IGHJ4.IGHG3_IGKV1-39.IGKJ2.IGKC	CARSVYVWGSYRHPQGLSVYW_CQQSYTSPMYTF	QVQLVQSGAEVKKPGASVRLSCKASGYPFTNYGLSWVRQAPGEGLEWMGWISAYDGKTNSSQKFQGRVTMTTDTSARTVYMELRNLRSDDTAIYYCARSVYVWGSYRHPQGLSVYWGQGTLVTVSS	DIRMTQSPSSLSASVGDSVTITCRASQTIRTFLNWYQQKPGEAPKLLISSTSTLQSGVPSRFSGSGSGTDFTLSISTLQPEDIATYYCQQSYTSPMYTFGQGTKLEIK		IGHG3	CAGGTTCAACTGGTGCAGTCGGGAGCTGAAGTGAAGAAGCCTGGGGCCTCAGTGAGGCTCTCCTGCAAGGCTTCTGGTTATCCCTTTACCAACTATGGTCTCTCCTGGGTGCGACAGGCCCCCGGAGAAGGTCTTGAGTGGATGGGGTGGATCAGCGCTTATGATGGAAAGACTAATTCCTCACAGAAGTTCCAGGGTAGAGTCACCATGACCACAGACACATCCGCGCGCACAGTCTACATGGAACTGAGGAACCTGAGATCTGACGACACGGCCATTTATTACTGTGCGAGAAGTGTTTATGTTTGGGGGAGTTATCGTCACCCCCAAGGTTTGTCTGTTTACTGGGGCCAGGGAACCCTGGTCACCGTCTCCTCAG	GACATCCGGATGACCCAGTCTCCATCTTCCCTGTCCGCATCTGTAGGAGACAGCGTCACCATCACTTGCCGGGCAAGTCAGACCATTCGCACCTTTTTAAATTGGTATCAGCAGAAACCGGGGGAAGCCCCTAAGCTCCTCATCTCTTCCACATCCACTTTGCAAAGTGGGGTCCCCTCCAGGTTCAGTGGCAGTGGGTCTGGGACTGATTTTACTCTCAGCATCTCCACCCTGCAACCTGAAGACATTGCCACTTACTACTGTCAACAGAGTTACACTTCCCCCATGTACACTTTTGGCCAGGGGACCAAGTTGGAGATCAAAC		Single (0 < X <= 1)	IGHG3
YF1_B_CCCTGTGGTACGCAAT	YFNB1_Lane2	COR396	No_Probe	4	PBMC	IGHV3-30..IGHJ6.IGHA1_IGLV2-18.IGLJ3.IGLC3	CAKDLMGDYGGKNYYYYGMDVW_CASFTSSNTWVF	QVLLVESGGGVVQPGRSLRLSCAASGFTFRTQGMHWVRQAPGKGLEWVAVISYDGSKKYYADSMKGRFTISRDNSKNTLYLQMNSLRAEDTAVYYCAKDLMGDYGGKNYYYYGMDVWGQGTTVTVSS		QSALTQPPSVSGSPGQSVIISCTGTSSDVGAYNLVSWYQQPPGTAPKLMIYEVSNRPSGVPDRFSGSKSGTTASLTISGLQAEDGADYYCASFTSSNTWVFGGGTRLTVL	IGHA1	CAGGTGCTTCTGGTGGAGTCGGGGGGAGGCGTGGTCCAGCCTGGGAGGTCCCTGAGACTCTCCTGTGCAGCCTCTGGATTCACTTTCAGGACCCAAGGCATGCACTGGGTCCGCCAGGCTCCAGGCAAGGGGCTGGAGTGGGTGGCAGTGATATCGTACGATGGAAGTAAAAAATATTATGCAGACTCCATGAAGGGCCGATTCACCATCTCCAGAGACAACTCCAAGAACACATTGTATCTGCAAATGAACAGCCTGAGAGCTGAGGACACGGCTGTGTATTACTGTGCCAAAGATCTGATGGGGGATTACGGTGGTAAAAATTACTACTACTACGGTATGGACGTCTGGGGCCAAGGGACCACAGTCACCGTCTCCTCAG		CAGTCTGCCCTGACTCAGCCTCCCTCCGTGTCCGGGTCTCCTGGACAGTCAGTCATCATCTCCTGCACTGGAACTAGCAGTGACGTTGGTGCTTATAACCTTGTCTCCTGGTACCAGCAGCCCCCAGGCACAGCCCCCAAACTCATGATTTATGAAGTCAGTAATCGACCCTCAGGGGTCCCTGATCGCTTCTCTGGGTCCAAGTCTGGCACCACGGCCTCCCTGACCATCTCTGGGCTCCAGGCTGAGGACGGGGCTGATTATTACTGCGCCTCATTTACAAGCAGCAACACTTGGGTGTTCGGCGGAGGGACCAGGCTGACCGTCCTAG	Single (0 < X <= 1)	IGHA1
YF1_B_CCCTGTGGTACTGGGC	YFNB1_Lane2	COR396	No_Probe	3	dLN				EIVLTQSPGTLSLSPGERATLSCRASQSVSSSYLAWYQQKPGQAPRLLIYGASSRATGIPDRFSGSGSGTDFTLTISRLEPEDFAVYYCQQYGSSPGTFGQGTKVEIK				GAAATTGTGTTGACGCAGTCTCCAGGCACCCTGTCTTTGTCTCCAGGGGAAAGAGCCACCCTCTCCTGCAGGGCCAGTCAGAGTGTTAGCAGCAGCTACTTAGCCTGGTACCAGCAGAAACCTGGCCAGGCTCCCAGGCTCCTCATCTATGGTGCATCCAGCAGGGCCACTGGCATCCCAGACAGGTTCAGTGGCAGTGGGTCTGGGACAGACTTCACTCTCACCATCAGCAGACTGGAGCCTGAAGATTTTGCAGTGTATTACTGTCAGCAGTATGGTAGCTCACCTGGGACGTTCGGCCAAGGGACCAAGGTGGAAATCAAAC
YF1_B_CCCTGTGGTCGCGTCC	YFNB1_Lane2	COR396	No_Probe	0	dLN
YF1_B_CCCTTACCAATGCGGG	YFNB1_Lane2	COR418	No_Probe	5	PBMC	IGHV3-23..IGHJ1.IGHA1_IGKV1-39.IGKJ2.IGKC	CVKVSPSFGYCSTTICYQYFHNW_CQQSYSLPYTF	EVQLLESGGNLVQPGGSLRLSCAASGFTFNSYAMTWVRQAPGKGLEWVSAISGSGDNTYYADAVKGRFTISRDNSRNTLSLQMNSLRVEDTALYYCVKVSPSFGYCSTTICYQYFHNWGQGTLVTVSS	DIQMTQSPSTLSPSVGDSVTITCRTSQNVTRNLNWYQQKRGKAPKVLIHSASILESWVPSSFSGSGSGTDFALTISSLHPDDFATYYCQQSYSLPYTFGQGTKLEIK		IGHA1	GAGGTGCAGTTGTTGGAGTCTGGGGGAAACTTGGTACAGCCGGGGGGGTCCCTGAGACTCTCCTGTGCAGCCTCTGGATTCACCTTTAATAGTTATGCCATGACCTGGGTCCGCCAGGCTCCAGGGAAGGGGCTGGAGTGGGTCTCAGCTATCAGTGGCAGTGGTGACAATACATACTATGCAGACGCCGTTAAAGGCCGGTTCACCATCTCCAGAGACAATTCCAGGAACACGCTGTCTCTGCAAATGAATAGCCTGAGAGTCGAGGACACGGCCCTCTATTACTGTGTCAAAGTTTCTCCCAGCTTTGGATATTGTAGTACAACCATCTGTTATCAATACTTCCACAACTGGGGCCAGGGCACCCTGGTCACCGTCTCCTCAG	GACATCCAGATGACCCAGTCTCCATCCACCCTGTCTCCTTCTGTGGGAGACAGCGTCACCATCACCTGCCGGACAAGTCAGAATGTCACTAGAAATTTAAATTGGTATCAGCAGAAACGAGGGAAAGCCCCCAAGGTCCTGATTCATTCTGCATCCATTTTGGAGAGTTGGGTCCCATCATCATTCAGTGGCAGTGGATCTGGGACAGATTTCGCTCTCACCATCAGCAGTCTGCACCCTGACGATTTTGCCACTTACTACTGTCAACAGAGTTACAGTCTTCCGTACACTTTTGGCCAGGGGACCAAGCTGGAGATCAAAG		Single (0 < X <= 1)	IGHA1
YF1_B_CCCTTACCACCTAGAT	YFNB1_Lane2	COR396	No_Probe	2	PBMC	IGHV4-59..IGHJ4.IGHM_IGLV2-8.IGLJ1.IGLC1	CARHFLVGDSAFEHW_CTSYAGENNWCVF	QVQLQESGPGLVKPSETLSLTCIVSGDSISRYYWSWIRQPPEKGLEWIAMTHTNGRTKYNPSLNSRLTVSLDTSENQFSLRLTSVTATDTAIYYCARHFLVGDSAFEHWGQGALVTVSP		QSALTQPPSASGSPGQSVTISCTGTSSDVGRYNYVSWYQQHPGKAPKVIIYEVTRRPSGVPDRFSGSKSGNTASLTVSGLQADDEADYYCTSYAGENNWCVFGTGTKVTVL	IGHM	CAGGTGCAGCTGCAGGAGTCGGGCCCAGGACTGGTGAAGCCTTCGGAGACCCTGTCCCTCACGTGCATTGTCTCTGGTGACTCCATCAGTAGATACTACTGGAGCTGGATCCGGCAGCCCCCAGAGAAGGGACTGGAGTGGATTGCAATGACTCATACTAATGGGCGCACCAAATACAATCCCTCCCTCAACAGTCGCCTCACCGTGTCCCTGGACACGTCCGAGAATCAGTTCTCCCTGAGACTGACCTCTGTGACCGCCACGGACACGGCCATATATTACTGCGCGAGACATTTCCTAGTGGGAGACAGTGCTTTTGAGCACTGGGGCCAGGGAGCCCTGGTCACCGTCTCCCCAG		CAGTCTGCCCTGACTCAGCCTCCCTCCGCGTCCGGGTCTCCTGGACAGTCAGTCACCATCTCCTGCACTGGAACCAGCAGTGACGTTGGTCGTTATAACTATGTCTCCTGGTACCAACAACACCCAGGCAAAGCCCCCAAAGTCATCATTTATGAGGTCACTAGGCGGCCCTCAGGGGTCCCTGATCGGTTCTCTGGCTCCAAGTCTGGCAACACGGCCTCCCTGACCGTCTCTGGGCTCCAGGCTGACGATGAGGCTGATTATTACTGCACTTCATATGCAGGCGAGAACAATTGGTGTGTCTTCGGAACTGGGACCAAGGTCACCGTCCTGG	Single (0 < X <= 1)	IGHM
YF1_B_CCCTTAGTCAGACTTG	YFNB1_Lane2	COR418	No_Probe	5	PBMC	IGHV4-39..IGHJ6.IGHG1_IGKV3-20.IGKJ2.IGKC	CARPWPWNPYGVDVW_CHQYGDSPHVTF	QMRLQESGPGLVKPSETLSLTCTVTGDSVTSSSHSWGWFRQPPGKGLEWIGSIDYSGTANYNPSLQSRTSISIDTSKNHFSLTLKFMTAADTALYYCARPWPWNPYGVDVWGQGTRVTVSS	EIVLTQSPGTLSLSPGERATVSCRASQTISSYLAWYQQKPGQAPRLVIYGASRRATGIPERFSGSGSGTDFTLTISRLEPEDFAVYFCHQYGDSPHVTFGQGTKLELK		IGHG1	CAGATGCGCCTGCAGGAGTCGGGCCCAGGACTGGTGAAGCCTTCGGAGACCCTGTCCCTCACCTGCACTGTGACTGGTGACTCCGTCACCAGCAGTAGTCACTCCTGGGGCTGGTTCCGCCAGCCCCCAGGGAAGGGACTGGAGTGGATTGGGAGTATCGATTATAGTGGGACTGCCAACTACAATCCGTCTCTCCAGAGTCGAACCTCCATATCCATTGACACGTCTAAGAACCACTTCTCCCTAACATTGAAGTTTATGACCGCCGCAGACACGGCTCTATATTACTGTGCGAGGCCTTGGCCGTGGAATCCCTACGGCGTGGACGTCTGGGGCCAAGGGACCAGGGTCACCGTCTCGTCAG	GAAATTGTGTTGACACAGTCTCCAGGCACCCTGTCTTTGTCTCCAGGAGAAAGAGCCACTGTCTCCTGCAGGGCCAGTCAGACCATTAGCAGCTACTTAGCGTGGTATCAGCAGAAACCTGGCCAGGCTCCCAGACTCGTCATCTATGGTGCCTCAAGGAGGGCCACAGGCATCCCAGAGAGGTTCAGTGGAAGTGGGTCTGGGACAGACTTCACTCTCACCATCAGCAGACTGGAGCCTGAAGATTTTGCAGTATATTTCTGTCACCAGTATGGTGATTCGCCTCATGTCACTTTTGGCCAGGGGACCAAGCTGGAACTCAAAC		Single (0 < X <= 1)	IGHG1
YF1_B_CCCTTAGTCGGACACT	YFNB1_Lane2	COR396	No_Probe	0	dLN	IGHV1-18..IGHJ5.IGHA1_IGKV3-15.IGKJ4.IGKC	CARMSYDYGYPHWFDPW_CQQYNNWPLTF	QVQLVQSGAEVKKPGASVKVSCKASGYTFISYGISWVRQAPGQGLEWMGWISAYNGKTNYAQKLQGRVTMTTDTSTSTAYMELRSLRSDDTAVYYCARMSYDYGYPHWFDPWGQGTLVTVSS	EVAMTQSPPTLSVSPGERGTLSCRASQSVTTNLAWYQQKPGQAPRLLIYGASTRATGVPARFSGSGSGTEFTLTINNLQSEDFAVYYCQQYNNWPLTFGGGTKVEIK		IGHA1	CAGGTTCAGCTGGTGCAATCTGGAGCTGAGGTGAAGAAGCCTGGGGCCTCAGTGAAGGTCTCCTGCAAGGCCTCTGGTTACACCTTTATCAGCTATGGAATCAGCTGGGTGCGACAGGCCCCTGGACAAGGGCTTGAGTGGATGGGATGGATCAGCGCTTATAATGGTAAAACAAACTATGCACAGAAGCTCCAGGGCAGAGTCACCATGACCACAGACACATCCACGAGCACAGCCTACATGGAACTGAGGAGCCTGAGATCTGACGACACGGCCGTGTATTACTGTGCGAGAATGTCATACGACTATGGTTACCCCCACTGGTTCGACCCCTGGGGCCAGGGAACCCTGGTCACCGTCTCCTCAG	GAAGTAGCGATGACGCAGTCTCCACCAACCCTGTCTGTGTCTCCAGGGGAAAGAGGCACCCTCTCCTGCAGGGCCAGTCAGAGTGTTACAACTAACTTAGCCTGGTACCAGCAGAAACCTGGCCAGGCTCCCAGGCTCCTCATCTATGGTGCATCCACCAGGGCCACTGGTGTCCCAGCCAGGTTCAGTGGCAGTGGGTCTGGGACAGAGTTCACTCTCACCATCAACAATTTGCAGTCTGAAGATTTTGCAGTTTATTACTGTCAGCAGTATAATAACTGGCCTCTCACTTTCGGCGGAGGGACCAAGGTGGAGATCAAAC		Single (0 < X <= 1)	IGHA1
YF1_B_CCCTTATAGAGGGATT	YFNB1_Lane2	COR396	No_Probe	2	dLN	IGHV3-23..IGHJ4.IGHM_IGKV2-28.IGKJ4.IGKC	CAKGRETSGYYRTWVTDYW_CMQALQTPLTF	EVQLLESGGGLVQPGGSLRLSCAASGFTFSSYAMTWVRQAPGKGLEWVSSISPSGGSTYFADSVKGRFTISRDNSKNTVYLQMNSLRGEDTAVYYCAKGRETSGYYRTWVTDYWGQGTLVTVSS	DIVMTQSPLSLPVTPGEPASISCRSSQSLLHSNGYTYLDWYLQKPGQSPQLLIYLVSNRASGVPDRFSGSGSGTDFTLKISRVEAEDVGVYYCMQALQTPLTFGGGTKVEIE		IGHM	GAGGTGCAGCTGTTGGAGTCTGGGGGAGGCTTGGTACAGCCTGGGGGGTCCCTAAGACTCTCCTGTGCAGCCTCTGGATTCACCTTTAGCAGCTATGCCATGACCTGGGTCCGCCAGGCTCCAGGGAAGGGGCTGGAGTGGGTCTCATCTATTAGTCCTAGTGGTGGTAGCACATACTTCGCAGACTCCGTGAAGGGCCGGTTCACCATCTCCAGAGACAATTCCAAGAACACGGTGTATCTGCAAATGAACAGCCTGAGAGGCGAGGACACGGCCGTATATTACTGTGCGAAAGGGAGGGAGACTAGTGGTTATTACCGGACGTGGGTCACTGACTACTGGGGCCAGGGAACCCTGGTCACCGTCTCCTCAG	GATATTGTGATGACTCAGTCTCCACTCTCCCTGCCCGTCACCCCTGGAGAGCCGGCCTCCATCTCCTGCAGGTCTAGTCAGAGCCTCCTGCATAGTAATGGATACACCTATTTGGATTGGTACCTGCAGAAGCCAGGGCAGTCTCCACAGCTCCTGATCTATTTGGTTTCTAATCGGGCCTCCGGGGTCCCTGACAGGTTCAGTGGCAGTGGATCAGGCACAGATTTTACACTGAAAATCAGCAGAGTGGAGGCTGAGGATGTTGGGGTTTATTACTGCATGCAAGCTCTACAAACTCCGCTCACTTTCGGCGGAGGGACCAAGGTGGAGATCGAAC		Single (0 < X <= 1)	IGHM
YF1_B_CCCTTATAGGTAATGA	YFNB1_Lane2	COR396	No_Probe	0	PBMC					QLVLTQSPSASASLGASVKLTCTLSSGHSSYAIAWHQQQPEKGPRYLMKVKSDGSHTKGDGIPDRFSGSSSGAERYLTISSLQSEDEADYYCQTWGTGIHRVFGGGTKLTVL				CAGCTTGTGCTGACTCAATCGCCCTCTGCCTCTGCCTCCCTGGGAGCCTCGGTCAAGCTCACCTGCACTCTGAGCAGTGGGCACAGCAGCTACGCCATCGCATGGCATCAGCAGCAGCCAGAGAAGGGCCCTCGATACTTGATGAAGGTTAAAAGTGATGGCAGCCACACCAAGGGGGACGGGATCCCTGATCGCTTCTCAGGCTCCAGCTCTGGGGCTGAGCGCTACCTCACCATCTCCAGCCTCCAGTCTGAGGATGAGGCTGACTATTACTGTCAGACCTGGGGCACTGGCATTCATAGGGTGTTCGGCGGAGGGACCAAGCTGACCGTCCTAG
YF1_B_CCCTTCGCAACCCATG	YFNB1_Lane2	COR396	No_Probe	3	dLN				DIQMTQSPSSLSASVGDRVTITCRASQGIRNDLGWYQQKPGKAPKRLIYAASTLQGGVPSRFSGSGSGTEFTLTINSLQSEDFATYYCLQYNTYPRTFGQGTKLEIK				GACATCCAGATGACCCAGTCTCCATCCTCCCTGTCTGCATCTGTAGGAGACAGAGTCACCATCACTTGCCGGGCAAGTCAGGGCATTAGAAATGATTTAGGCTGGTATCAGCAGAAACCAGGGAAAGCCCCTAAGCGCCTGATCTATGCTGCATCCACTTTGCAAGGTGGGGTCCCATCAAGGTTCAGCGGCAGTGGATCTGGGACAGAATTCACTCTCACAATCAACAGCCTGCAGTCTGAAGATTTTGCAACTTATTACTGTCTACAGTATAATACTTACCCTCGGACTTTTGGCCAGGGGACCAAGCTGGAGATCAAGC
YF1_B_CCCTTCGCACTGGCAC	YFNB1_Lane2	COR396	No_Probe	2	PBMC
YF1_B_CCCTTGCAGACGCGTT	YFNB1_Lane2	COR396	No_Probe	0	PBMC	IGHV4-59..IGHJ4.IGHA1_IGLV3-21.IGLJ3.	CAREEWEESSAFYRNW_CQLWDSSSDNPCLF	QVQLQESGPGLVKPSGTLSLTCTVSGGSLSSYSWSWIRQPAGKGLEWIGRIYTIGSTNYNPSLKSRVSMSVDTSKNQFSLNLSFVTAADTAVYYCAREEWEESSAFYRNWGQGTLVTVSS		SYVLTQPRSVSVAPGKTARITCGGNNIGSRSVHWYQQKPGQAPVMVMYYDTDRPSGIPERFSGSKSGTTATLTISGVEAGDEADYYCQLWDSSSDNPCLFGGGTKLTVI	IGHA1	CAGGTGCAGCTGCAGGAGTCGGGCCCAGGACTGGTGAAGCCTTCGGGGACCCTGTCCCTCACCTGCACTGTCTCTGGTGGCTCCCTCAGTAGTTACTCCTGGAGCTGGATCCGGCAGCCCGCCGGGAAGGGACTGGAGTGGATTGGGCGTATCTATACCATTGGAAGCACCAACTACAACCCCTCCCTCAAGAGTCGAGTCTCCATGTCAGTAGACACGTCCAAGAACCAGTTCTCCCTGAACCTGAGTTTTGTGACCGCCGCGGACACGGCCGTGTATTATTGTGCGAGAGAGGAGTGGGAAGAAAGTAGTGCTTTTTACCGAAACTGGGGCCAGGGAACCCTGGTCACCGTCTCCTCAG		TCCTATGTGCTGACTCAGCCACGCTCAGTGTCAGTGGCCCCAGGAAAGACGGCCAGGATTACCTGTGGGGGAAACAACATTGGAAGTAGAAGTGTGCACTGGTACCAGCAGAAGCCAGGCCAGGCCCCTGTGATGGTCATGTACTATGATACCGACCGGCCCTCAGGGATCCCTGAGCGATTCTCTGGCTCCAAATCTGGGACCACGGCCACCCTGACCATCAGCGGGGTCGAAGCCGGGGATGAGGCCGACTATTACTGTCAGCTGTGGGATAGTAGTAGTGATAATCCTTGCTTGTTCGGCGGAGGGACCAAGCTGACCGTAATAG	Single (0 < X <= 1)	IGHA1
YF1_B_CCCTTGCAGAGGCCAA	YFNB1_Lane2	COR396	No_Probe	2	dLN	IGHV3-23..IGHJ4.IGHM_IGLV1-44.IGLJ2.IGLC2	CAKDILPWESPLHFDYW_CAAWDDSLNGVRF	EVQVLESGGGWVQPGGCLRLSCEVSGFTFSTYAMSWVRQGPGKGLEWVSAISGRGDYTYYADSVRGRFTISRDNSKNTLYLQMKSLSAEDTAIYFCAKDILPWESPLHFDYWGQGTLVTVSS		QSVLTQPPSASGTPGQRVTISCSGSRSNIGTNTVNWYRHLPGTAPTLLIYNNDQRPSGITDRFSGLKSGTSASLAISGLQSDDEADYYCAAWDDSLNGVRFGGGTKLTVV	IGHM	GAGGTGCAGGTGTTGGAGTCTGGGGGAGGCTGGGTACAGCCTGGGGGGTGCCTGAGGCTCTCTTGTGAAGTGTCTGGATTCACCTTCAGTACCTATGCCATGAGCTGGGTCCGCCAGGGCCCAGGGAAGGGGCTGGAGTGGGTCTCAGCTATAAGTGGTCGTGGTGATTACACATATTACGCAGACTCCGTGAGGGGCCGGTTCACCATCTCCAGAGACAATTCCAAGAACACACTGTATCTGCAAATGAAGAGCCTGAGCGCCGAGGACACGGCCATTTATTTCTGTGCGAAAGACATTCTGCCGTGGGAGTCACCATTACACTTTGACTACTGGGGCCAGGGAACCCTGGTCACCGTCTCCTCAG		CAGTCTGTACTGACTCAGCCACCCTCAGCGTCTGGGACCCCCGGGCAGAGGGTCACCATCTCTTGTTCTGGAAGTAGATCCAACATCGGAACTAATACTGTAAACTGGTACCGACACCTCCCAGGAACGGCCCCCACACTCCTCATCTATAATAATGACCAGCGGCCCTCAGGGATCACTGACCGATTCTCTGGATTGAAGTCTGGCACCTCAGCCTCCCTGGCCATCAGTGGCCTCCAGTCTGACGATGAGGCTGATTATTATTGTGCAGCATGGGATGACAGCCTGAATGGTGTGAGATTCGGCGGAGGGACCAAACTGACCGTCGTAG	Small (1 < X <= 5)	IGHM
YF1_B_CCCTTGCAGCAGGGAC	YFNB1_Lane2	COR396	No_Probe	2	dLN	IGHV4-59..IGHJ4.IGHM_IGKV3-20.IGKJ5.IGKC	CARDARSSSHFDYW_CQQYGNSPTTF	QVQLQESGPGLVKPSETLSLTCTVSGGSISNYYWSWIRQPPGKGLEWIGYVYYSGTTNYNPSLKSRVTVSVDTSKNQFSLKLSSVTAADTAVYYCARDARSSSHFDYWGQGTLVTVSS	EIVLTQSPGTLSLSPGERATLSCRASQSVSSSYLAWYQQKPGQAPRLLIYGASSRATGIPDRFSGSGSGTDFTLTISRLEPEDFAVYYCQQYGNSPTTFGQGTRLEIK		IGHM	CAGGTGCAGCTGCAGGAGTCGGGCCCAGGACTGGTGAAGCCTTCGGAGACCCTGTCCCTCACCTGCACTGTCTCTGGTGGCTCCATCAGTAATTACTACTGGAGCTGGATCCGGCAGCCCCCAGGGAAGGGACTGGAGTGGATTGGCTATGTCTATTACAGTGGGACCACCAACTACAACCCCTCCCTCAAGAGTCGAGTCACCGTATCAGTAGACACGTCCAAGAACCAGTTCTCCCTGAAGCTGAGCTCTGTCACCGCTGCGGACACGGCCGTGTATTACTGTGCGAGAGATGCTCGCAGTTCGTCGCACTTTGACTACTGGGGCCAGGGAACCCTGGTCACCGTCTCCTCAG	GAAATTGTGTTGACGCAGTCTCCAGGCACCCTGTCTTTGTCTCCAGGGGAAAGAGCCACCCTCTCCTGCAGGGCCAGTCAGAGTGTTAGCAGCAGCTACTTAGCCTGGTACCAGCAGAAACCTGGCCAGGCTCCCAGGCTCCTCATCTATGGTGCATCCAGCAGGGCCACTGGCATCCCAGACAGGTTCAGTGGCAGTGGGTCTGGGACAGACTTCACTCTCACCATCAGCAGACTGGAGCCTGAAGATTTTGCAGTGTATTACTGTCAGCAGTATGGTAACTCACCTACCACCTTCGGCCAAGGGACACGACTGGAGATTAAAC		Single (0 < X <= 1)	IGHM
YF1_B_CCCTTGCAGCCGTATA	YFNB1_Lane2	COR396	No_Probe	2	PBMC	IGHV3-74..IGHJ5.IGHA1_IGLV6-57.IGLJ3.IGLC2	CVRDRIVVAGSTWFDPW_CQSFDTATQVF	YMQVVESGGGPVQRGGSLRLSCVASGFTFRNYWMHWVRQVPGKGLVWVSGINSDGTTTNYADSVKGRFTISRDNAKNTLYLQMNALRGDDSAVYFCVRDRIVVAGSTWFDPWGQGTLVTVSS		NFMLTQPHSVSESPGKTVTISCTRNSGRIASNYVQWYHQRPGSAPTTVIYEDYQRPSGVPDRFSGSIDSSSNSASLTISGLRTEDEGDYYCQSFDTATQVFGGGTKLTVL	IGHA1	TACATGCAGGTGGTGGAGTCCGGGGGAGGCCCAGTTCAGCGTGGGGGGTCCCTGAGACTCTCCTGTGTAGCCTCTGGATTCACGTTCAGAAACTACTGGATGCACTGGGTCCGCCAAGTTCCAGGGAAGGGGCTGGTGTGGGTCTCAGGTATTAATAGTGATGGGACCACCACTAACTACGCGGATTCCGTGAAGGGCCGATTCACCATCTCCAGAGACAATGCCAAGAACACCCTATATCTACAGATGAACGCTCTGAGGGGCGACGACTCGGCTGTCTATTTCTGCGTGAGAGATAGGATAGTTGTGGCTGGTTCGACCTGGTTCGACCCCTGGGGCCAGGGAACCCTGGTCACCGTCTCGTCAG		AATTTTATGCTGACTCAGCCCCACTCTGTGTCGGAGTCTCCGGGGAAGACGGTTACCATCTCCTGCACCCGCAACAGTGGCAGGATAGCCAGCAACTATGTGCAGTGGTACCACCAGCGCCCGGGCAGTGCCCCCACTACTGTGATCTATGAGGATTACCAAAGACCCTCTGGGGTCCCTGATCGGTTCTCTGGCTCCATCGACAGCTCCTCCAATTCTGCCTCCCTCACCATCTCTGGACTGAGGACTGAAGACGAGGGTGACTACTATTGTCAGTCTTTTGATACCGCCACTCAGGTGTTCGGCGGCGGGACCAAGCTGACCGTCCTAA	Single (0 < X <= 1)	IGHA1
YF1_B_CCCTTGCAGCGTTGGT	YFNB1_Lane2	COR396	No_Probe	0	PBMC
YF1_B_CCCTTGCAGGTCCACG	YFNB1_Lane2	COR396	No_Probe	7	PBMC	IGHV3-33.IGHD3-3.IGHJ6.IGHM_IGKV2-28.IGKJ5.IGKC	CARDPRITIFGVVIYSNYGMDVW_CMQALQTITF	QVQLVESGGGVVQPGRSLRLSCAASGFTFSSYGMHWVRQAPGKGLEWVAVIWYDGSNKYYADSVKGRFTISRDNSKNTLYLQMNSLRAEDTAVYYCARDPRITIFGVVIYSNYGMDVWGQGTTVTVSS	DIVMTQSPLSLPVTPGEPASISCRSSQSLLHSNGYNYLDWYLQKPGQSPQLLIYLGSNRASGVPDRFSGSGSGTDFTLKISRVEAEDVGVYYCMQALQTITFGQGTRLEIK		IGHM	CAGGTGCAGCTGGTGGAGTCTGGGGGAGGCGTGGTCCAGCCTGGGAGGTCCCTGAGACTCTCCTGTGCAGCGTCTGGATTCACCTTCAGTAGCTATGGCATGCACTGGGTCCGCCAGGCTCCAGGCAAGGGGCTGGAGTGGGTGGCAGTTATATGGTATGATGGAAGTAATAAATACTATGCAGACTCCGTGAAGGGCCGATTCACCATCTCCAGAGACAATTCCAAGAACACGCTGTATCTGCAAATGAACAGCCTGAGAGCCGAGGACACGGCTGTGTATTACTGTGCGAGAGATCCACGTATTACGATTTTTGGAGTGGTTATTTACTCCAACTACGGTATGGACGTCTGGGGCCAAGGGACCACGGTCACCGTCTCCTCAG	GATATTGTGATGACTCAGTCTCCACTCTCCCTGCCCGTCACCCCTGGAGAGCCGGCCTCCATCTCCTGCAGGTCTAGTCAGAGCCTCCTGCATAGTAATGGATACAACTATTTGGATTGGTACCTGCAGAAGCCAGGGCAGTCTCCACAGCTCCTGATCTATTTGGGTTCTAATCGGGCCTCCGGGGTCCCTGACAGGTTCAGTGGCAGTGGATCAGGCACAGATTTTACACTGAAAATCAGCAGAGTGGAGGCTGAGGATGTTGGGGTTTATTACTGCATGCAAGCTCTACAAACTATCACCTTCGGCCAAGGGACACGACTGGAGATTAAAC		Single (0 < X <= 1)	IGHM
YF1_B_CCCTTGGGTAAGCAAG	YFNB1_Lane2	COR418	No_Probe	0	PBMC	IGHV4-59..IGHJ5.IGHA1_IGKV1-39.IGKJ1.IGKC	CAREMLLLPNWFDPW_CQQSYSTPRTF	QVQLRESGPGLVKPSETLSLTCTVSGGPITSHYWTWIRQPAGKGLEWVGRVYSSGSTDYNPSLKSRVTMSLDTSKNQFFLKLSSVTAADTAVYYCAREMLLLPNWFDPWGLGTLVTVSS	DIQMTQSPSSLSASVGDRVTITCRASQSVRNYLSWYQQKPGKAPKLLIYAASSLQSGVPSRFSGSGSGTDFTLTISSLQPEDFATYYCQQSYSTPRTFGQGTKVEFK		IGHA1	CAGGTGCAGCTGCGGGAGTCGGGCCCAGGACTGGTGAAGCCTTCGGAGACCCTGTCCCTCACCTGCACTGTCTCTGGTGGCCCCATCACTAGTCACTACTGGACCTGGATTCGGCAGCCCGCCGGGAAGGGGCTGGAGTGGGTTGGGCGTGTCTACAGCAGTGGGAGCACCGACTACAACCCCTCCCTCAAGAGTCGAGTCACCATGTCACTAGACACGTCCAAGAACCAGTTCTTCCTGAAGCTGAGCTCTGTGACCGCCGCGGACACGGCCGTGTATTACTGTGCGAGAGAGATGCTTCTCCTCCCAAATTGGTTCGACCCCTGGGGCCTGGGAACCCTGGTCACCGTCTCCTCAG	GACATCCAGATGACCCAGTCTCCATCCTCCCTGTCTGCATCTGTAGGAGACAGAGTCACCATCACTTGCCGGGCAAGTCAGAGCGTTAGAAACTATTTAAGTTGGTATCAGCAGAAACCAGGGAAAGCCCCCAAGCTCCTGATCTACGCTGCATCCAGTCTGCAGAGTGGGGTCCCATCAAGGTTCAGTGGCAGTGGATCTGGGACAGATTTCACTCTCACCATCAGCAGTCTGCAACCTGAAGATTTTGCAACTTACTACTGTCAACAGAGTTACAGTACCCCTCGGACGTTCGGCCAAGGGACCAAGGTGGAATTCAAAC		Single (0 < X <= 1)	IGHA1
YF1_B_CCCTTGGGTACGCATG	YFNB1_Lane2	COR418	No_Probe	0	PBMC				EIVLTQSPATLSLSPGERATLSCRASQSITNYLAWYQQRPGQAPSLLIYDASNRATGIPARFSGSGSGTDFTLTISSLEPEDFAVYYCQQRGNWPPTFGPGTKVEIK				GAAATTGTGTTGACACAGTCTCCAGCCACCCTGTCTTTGTCTCCAGGGGAAAGAGCCACCCTCTCCTGTAGGGCCAGTCAGAGTATTACCAACTACTTAGCCTGGTATCAACAGAGACCTGGCCAGGCTCCCAGCCTCCTCATCTATGATGCATCCAACAGGGCCACTGGCATCCCAGCCAGGTTCAGTGGCAGTGGGTCTGGGACAGACTTCACTCTCACCATCAGCAGCCTCGAGCCTGAAGATTTTGCAGTTTATTACTGTCAGCAGCGTGGCAACTGGCCTCCGACGTTCGGCCCAGGGACCAAGGTGGAAATCAAAC
YF1_B_CCCTTGGGTAGCGTGC	YFNB1_Lane2	COR396	No_Probe	3	dLN
YF1_B_CCCTTGGGTCCGGTAA	YFNB1_Lane2	COR396	No_Probe	0	dLN
YF1_B_CCCTTGGGTGTCCTTA	YFNB1_Lane2	COR396	No_Probe	3	dLN				EIVMTQSPATLSVSPGERATLSCRASQSVSSKLAWYQQKPGQAPRLLIYAASTRATGIAARFSGSGFGTEFTLSISSLQSEDFAVYYCHQYDKWPPITFGQGTRLEIK				GAAATAGTGATGACGCAGTCTCCAGCCACCCTGTCTGTGTCTCCAGGGGAAAGAGCCACCCTCTCCTGCAGGGCCAGTCAGAGTGTTAGCAGCAAGTTAGCCTGGTACCAGCAGAAACCTGGCCAGGCTCCCAGGCTCCTCATCTATGCTGCATCCACCAGGGCCACTGGTATCGCAGCCAGGTTCAGTGGCAGTGGGTTTGGGACAGAGTTCACTCTCAGCATCAGCAGCCTGCAGTCTGAAGATTTTGCAGTTTATTACTGTCATCAATATGATAAGTGGCCTCCGATCACCTTCGGCCAAGGGACACGACTGGAGATTAAAC
YF1_B_CCCTTTACACCCTATC	YFNB1_Lane2	COR418	No_Probe	2	PBMC				EIVMTQSPATLSVSPGDRATLSCRASQSVKSNLAWYQQKPGQAPRLLIYDASTRATGLPARFSGSGSGTEFTLNISSLQSEDFALYFCQQYNNWPPYTFGQGTKLEIK				GAAATAGTGATGACGCAGTCTCCAGCCACCCTGTCTGTGTCTCCAGGGGACAGAGCCACCCTCTCCTGCAGGGCCAGTCAGAGTGTTAAGAGCAACTTGGCCTGGTACCAGCAGAAACCTGGCCAGGCTCCCAGGCTCCTCATCTATGATGCATCCACCAGGGCAACTGGTCTCCCAGCCAGGTTCAGTGGCAGTGGGTCTGGGACAGAGTTCACTCTCAACATCAGCAGCCTACAGTCTGAAGATTTTGCACTTTATTTCTGTCAACAGTATAATAACTGGCCTCCGTACACTTTTGGCCAGGGGACGAAGCTGGAGATCAAAC
YF1_B_CCCTTTACAGCACCTA	YFNB1_Lane2	COR396	No_Probe	2	dLN	IGHV3-23.IGHD6-13.IGHJ2.IGHA1_IGKV3-15.IGKJ5.IGKC	CARGTAWYSSSWYFDLW_CQQYNNWPLTF	EVQVLESGGGLVQPGGSLRLSCVASGFTFSSYAMSWVRQAPGKGLEWVSAIGSNAASTYYADPVKGRFTISRDNSKNTLYLQVNSLRAEDTAVYYCARGTAWYSSSWYFDLWGRGTLITVSS	EIVMTQSPATLSVSPGERATLSCRASQSVSSNLAWYQQKPGQAPRLLIFGASTRATDIPARFRGSGSGTEFTLTISSLQSEDFAVYYCQQYNNWPLTFGQGTRLEIK		IGHA1	GAGGTGCAGGTATTGGAGTCTGGGGGAGGCTTGGTACAGCCTGGGGGGTCCCTGAGACTCTCCTGTGTAGCCTCTGGATTCACCTTTAGCAGCTATGCCATGAGCTGGGTCCGCCAGGCTCCGGGGAAGGGGCTGGAGTGGGTCTCAGCTATTGGTAGTAATGCTGCTAGCACATACTATGCAGACCCCGTGAAGGGCCGGTTCACCATCTCCAGAGACAATTCCAAGAACACGCTGTATCTGCAAGTGAACAGCCTGAGAGCCGAGGACACGGCCGTATATTACTGTGCGAGAGGGACCGCGTGGTATAGCAGCAGCTGGTACTTCGATCTCTGGGGCCGTGGCACCCTAATCACTGTCTCCTCAG	GAAATAGTGATGACGCAGTCTCCAGCCACCCTGTCTGTGTCTCCAGGGGAAAGAGCCACCCTCTCCTGCAGGGCCAGTCAGAGTGTTAGCAGCAACTTAGCCTGGTACCAGCAGAAACCTGGCCAGGCTCCCAGGCTCCTCATCTTTGGTGCATCCACCAGGGCCACTGATATCCCAGCCAGGTTCCGTGGCAGTGGGTCTGGGACAGAGTTCACTCTCACCATCAGCAGCCTGCAGTCTGAAGATTTTGCAGTTTATTACTGTCAGCAGTATAATAACTGGCCTCTCACCTTCGGCCAAGGGACACGACTGGAGATTAAAC		Small (1 < X <= 5)	IGHA1
YF1_B_CCCTTTACAGTCCGTA	YFNB1_Lane2	COR396	No_Probe	2	PBMC	IGHV3-64..IGHJ3.IGHM_IGKV3-20.IGKJ1.IGKC	CAKFPQMEGTSEALDIW_CQQYDSFPRTF	EVQLVESGGDLVQPGGSLRLSCSASGFTFSSYALHWVRQAPGKGLEYVSGINQYGGVFYANSVKGRFTISRDNSKNTLYLQMGSLRVEDTAVYFCAKFPQMEGTSEALDIWGQGTMVTVSS	EVVLTQSPDTLSLSPGERATLSCRASQSVDSSCLAWYQQKPGQAPSLLIYGASNRATGIPDRFSGSGSGTDFTLTISRLEPEDFAVYYCQQYDSFPRTFGQGTKVEIK		IGHM	GAGGTGCAGCTGGTGGAGTCTGGGGGAGACTTGGTCCAGCCTGGGGGGTCCCTGAGACTCTCCTGTTCAGCCTCTGGATTCACCTTCAGTAGCTATGCTCTGCACTGGGTCCGCCAGGCTCCAGGGAAGGGACTGGAATATGTCTCAGGTATTAATCAATATGGGGGTGTTTTTTATGCAAACTCTGTGAAGGGCAGATTCACCATCTCCAGAGACAACTCCAAGAACACGCTGTATCTTCAAATGGGCAGTCTGAGAGTTGAGGACACGGCTGTGTATTTCTGTGCGAAATTCCCCCAAATGGAAGGGACTTCGGAGGCTCTTGATATCTGGGGCCAAGGGACCATGGTCACCGTCTCTTCAG	GAAGTTGTTTTGACGCAGTCTCCAGACACCCTGTCTTTGTCTCCAGGGGAAAGAGCCACCCTCTCCTGCAGGGCCAGTCAGAGTGTTGATAGCAGCTGCTTAGCCTGGTACCAGCAGAAACCTGGCCAGGCTCCCAGCCTACTCATTTATGGTGCATCCAACAGGGCCACTGGCATCCCAGACAGGTTCAGTGGCAGTGGGTCTGGGACAGACTTCACTCTCACCATCAGCAGACTGGAGCCTGAAGATTTTGCAGTGTATTACTGTCAGCAGTATGATAGCTTTCCTCGGACGTTCGGCCAAGGGACCAAGGTGGAAATCAAGC		Single (0 < X <= 1)	IGHM
YF1_B_CCGAAACTCCAAATTA	YFNB1_Lane2	COR396	No_Probe	0	dLN
YF1_B_CCGAAACTCCCTGCAC	YFNB1_Lane2	COR396	No_Probe	0	dLN				DIQMTQSPSTLSASVGDRVTITCRASQSISSWLAWYQQKPGKAPKLLIYKASSLESGVPSTFSGSGSGTEFTLTISSLQPDDFATYYCQQYNSYSRTFGQGTKVEIK				GACATCCAGATGACCCAGTCTCCTTCCACCCTGTCTGCATCTGTAGGAGACAGAGTCACCATCACTTGCCGGGCCAGTCAGAGTATTAGTAGTTGGTTGGCCTGGTATCAGCAGAAACCAGGGAAAGCCCCTAAGCTCCTGATCTATAAGGCGTCTAGTTTAGAAAGTGGGGTCCCATCAACGTTCAGCGGCAGTGGATCTGGGACAGAATTCACTCTCACCATCAGCAGCCTGCAGCCTGATGATTTTGCAACTTATTACTGCCAACAGTATAATAGTTATTCAAGGACGTTCGGCCAAGGGACCAAGGTGGAAATCAAAC
YF1_B_CCGAAACTCCGCTTGC	YFNB1_Lane2	COR396	No_Probe	0	PBMC
YF1_B_CCGAAACTCGTGTACA	YFNB1_Lane2	COR396	No_Probe	2	dLN				QIVMSQSPATLSVSPGERVTLSCRASQNVNSNLAWYQQKPGQAPRLLIYGASTRATGIPGRFSGSGSGTEFTLTISSLQSEDFAVYYCQQYNKWPPRTFGQGTKLEVK				CAAATTGTGATGTCGCAGTCTCCAGCCACCCTGTCTGTGTCTCCAGGGGAAAGAGTCACCCTCTCCTGCAGGGCCAGTCAGAATGTTAACAGCAACTTAGCCTGGTACCAGCAGAAACCTGGCCAGGCTCCCAGGCTCCTCATCTATGGTGCATCCACCAGGGCCACTGGTATCCCAGGCAGGTTCAGTGGCAGTGGGTCTGGGACAGAGTTCACTCTCACCATCAGCAGCCTGCAGTCTGAAGATTTTGCAGTGTACTATTGTCAGCAGTATAATAAGTGGCCTCCGCGGACTTTTGGCCAGGGGACCAAGTTGGAGGTCAAAC
YF1_B_CCGAAATGTCCAGGGT	YFNB1_Lane2	COR418	No_Probe	7	PBMC	IGHV4-59..IGHJ5.IGHM_IGLV1-44.IGLJ3.IGLC3	CARWVRDSGSTGWFDPW_CAAWDDSLNGWVF				IGHM				Single (0 < X <= 1)	IGHM
YF1_B_CCGAAATGTGTATGTA	YFNB1_Lane2	COR396	No_Probe	2	PBMC					QSALTQPPSASGSPGQSVTISCTGTSSDVGGYNFVSWYQQHPGKAPKLMIYQVSQRPSGVPDRFSGSKSGNTASLTVSGLQADDEADYYCTSYGGSNNFWVFGGGTKLTVL				CAGTCTGCCCTGACTCAGCCTCCCTCCGCGTCCGGGTCTCCTGGACAGTCAGTCACCATCTCCTGCACTGGAACCAGCAGTGACGTTGGTGGTTATAACTTTGTCTCCTGGTACCAACAACACCCAGGCAAAGCCCCCAAACTCATGATTTATCAGGTCAGTCAGCGGCCCTCAGGGGTCCCTGATCGCTTCTCTGGCTCCAAGTCTGGCAACACGGCCTCCCTGACCGTCTCTGGGCTCCAGGCTGACGATGAGGCTGATTATTATTGCACCTCATATGGAGGCAGCAACAATTTCTGGGTGTTCGGCGGAGGGACCAAGCTGACCGTCCTCG
YF1_B_CCGAATATCAGGTTCA	YFNB1_Lane2	COR396	No_Probe	0	dLN
YF1_B_CCGAATATCCATCATC	YFNB1_Lane2	COR396	No_Probe	2	PBMC	IGHV1-2.IGHD3-10.IGHJ4.IGHM_IGLV1-40.IGLJ2.IGLC2	CARDRGNYYGSGSYFDSW_CQSFDNSLSGDVVF	QVQLVQSGAEVNKPGASVKVSCKASGYRFTDHFVHWVRQAPGQGFEWMGWVATYTDDTKYTQKFLGRVTMTRDTSSATAYMELSGLTSDDTAVYYCARDRGNYYGSGSYFDSWGQGALVTVSS		QSVLTQPPSVSGAPGQRVTISCTGSSSNIGAGFDVHWYQQLPGTAPKLLIYGNSNRPSGVPGRFSASKSDTSASLAISGLQAEDEADYYCQSFDNSLSGDVVFGGGTKLTVL	IGHM	CAGGTGCAACTGGTGCAGTCTGGGGCTGAGGTGAACAAGCCTGGGGCCTCAGTGAAGGTCTCCTGCAAGGCCTCTGGATACAGGTTCACCGACCACTTTGTGCACTGGGTGCGACAGGCCCCTGGACAAGGGTTTGAGTGGATGGGATGGGTCGCCACCTATACGGATGACACAAAGTATACACAGAAGTTTCTGGGCAGGGTCACCATGACCAGGGACACGTCCAGCGCCACAGCCTACATGGAACTGAGCGGTCTAACATCTGACGACACGGCCGTGTATTACTGTGCGAGAGACCGTGGAAATTACTATGGTTCGGGGAGTTATTTTGACTCCTGGGGCCAGGGAGCCCTGGTCACCGTCTCCTCAG		CAGTCTGTGCTGACGCAGCCGCCCTCAGTGTCTGGGGCCCCAGGACAGAGGGTCACCATCTCCTGCACTGGGAGCAGCTCCAACATCGGGGCAGGTTTTGATGTACACTGGTACCAGCAACTTCCAGGAACAGCCCCCAAACTCCTCATCTATGGTAACAGCAATCGGCCCTCAGGGGTCCCTGGCCGATTCTCTGCCTCCAAGTCCGACACCTCAGCCTCCCTGGCCATCAGTGGGCTGCAGGCTGAGGATGAGGCTGATTATTACTGCCAGTCCTTTGACAACAGCCTGAGTGGCGATGTGGTGTTCGGCGGAGGGACCAAACTGACCGTCCTAG	Small (1 < X <= 5)	IGHM
YF1_B_CCGAATATCCATTCTA	YFNB1_Lane2	COR396	No_Probe	2	PBMC	IGHV3-64..IGHJ4.IGHM_IGLV1-40.IGLJ3.IGLC3	CARAFRYSSSFYFDYW_CQSYDSSLTGWVF	EVQLVESGGGLVQPGGSLRLSCAASGFTFSTYALHWVRQAPGKGLEYVSAISSNGGSTFYANSVKGRFTTSRDNSKNTLYLQMGSLRAEDMAVYYCARAFRYSSSFYFDYWGQGALVTVSS		QSVLTQPPSVSGAPGQRVTISCTGSSSNIGAGYDVHWYKQFPGTAPKLLMFGNSNRPSGVPDRFSGSKSGPSASLAITGLQAEDEADYYCQSYDSSLTGWVFGGGTKLTVL	IGHM	GAGGTGCAGCTGGTGGAGTCTGGGGGAGGCTTGGTCCAGCCTGGGGGGTCCCTGAGACTCTCCTGTGCAGCCTCTGGATTCACCTTCAGTACGTATGCTTTGCACTGGGTCCGCCAGGCTCCAGGGAAGGGACTGGAATATGTTTCAGCTATTAGTAGTAATGGGGGTAGCACATTTTATGCAAACTCTGTGAAGGGCAGATTCACCACCTCCAGAGACAATTCCAAGAACACGCTGTATCTTCAAATGGGCAGCCTGAGAGCTGAGGACATGGCTGTGTATTACTGTGCGAGAGCGTTCAGGTATAGCAGTTCCTTCTACTTTGACTACTGGGGCCAGGGAGCCCTGGTCACCGTCTCCTCAG		CAGTCTGTGCTGACGCAGCCGCCCTCAGTGTCTGGGGCCCCAGGGCAGAGGGTCACCATCTCCTGCACTGGGAGCAGCTCCAACATCGGGGCAGGTTATGATGTACACTGGTACAAGCAGTTTCCAGGAACAGCCCCCAAACTCCTCATGTTTGGTAACAGCAATCGGCCCTCAGGGGTCCCTGACCGATTCTCTGGCTCCAAGTCTGGCCCCTCAGCCTCCCTGGCCATCACTGGGCTCCAGGCTGAGGATGAGGCTGATTATTATTGCCAGTCCTATGACAGCAGCCTGACTGGTTGGGTGTTCGGCGGAGGGACCAAGCTGACCGTCCTAG	Single (0 < X <= 1)	IGHM
YF1_B_CCGAATGGTACATTAG	YFNB1_Lane2	COR396	No_Probe	3	dLN				DIVMTQSPDSLAVSLGERATINCKSSQSVLYSSNNKNYLAWYQQKPGQPPKLLIYWASTRESGVPDRFSGSGSGTDFTLTISSLQAEDVAVYYCQQYYTTPFTFGPGTKVDIK				GACATCGTGATGACCCAGTCTCCAGACTCCCTGGCTGTGTCTCTGGGCGAGAGGGCCACCATCAACTGCAAGTCCAGCCAGAGTGTTTTATACAGCTCCAACAATAAGAACTACTTAGCTTGGTACCAGCAGAAACCAGGACAGCCTCCTAAGCTGCTCATTTACTGGGCATCTACCCGGGAATCCGGGGTCCCTGACCGATTCAGTGGCAGCGGGTCTGGGACAGATTTCACTCTCACCATCAGCAGCCTGCAGGCTGAAGATGTGGCAGTTTATTACTGTCAGCAATATTATACTACTCCATTCACTTTCGGCCCTGGGACCAAAGTGGATATCAAAC
YF1_B_CCGAATTCAACCTAGT	YFNB1_Lane2	COR396	No_Probe	2	dLN	IGHV3-33..IGHJ4.IGHM_IGKV2-30.IGKJ2.IGKC	CARDIGTVGPDLDYW_CMQGTHWPPCTF	QVQLVESGGGVVQPGRSLRLSCATSGFTFSGHGFHWVRQAPGKGLEWVAAIWYDGSKKYHADSVRGRFTISRDDSRDTLYLQMDSVRVEDTAVYYCARDIGTVGPDLDYWGQGNLVTVSS	DVVMTQSPLSLPVTLGQPASISCRSSQSLLHSNGNTYLNWFQQRPGQSPRRLIYEVSKRDSGVPDRFSGSGSGTDFTLKISRVEAEDVAIYYCMQGTHWPPCTFGQGTKLEIK		IGHM	CAGGTGCAGCTGGTGGAGTCTGGGGGAGGCGTGGTCCAGCCTGGGAGGTCCCTGAGACTCTCCTGTGCAACGTCTGGATTCACCTTCAGTGGCCATGGCTTCCACTGGGTCCGCCAGGCTCCAGGCAAGGGACTGGAGTGGGTGGCAGCTATATGGTATGATGGAAGTAAAAAGTACCATGCAGACTCCGTGAGGGGCCGATTCACCATCTCCAGAGACGATTCCAGGGACACTCTTTATCTGCAAATGGACAGTGTGAGAGTCGAGGACACGGCTGTCTATTATTGTGCGAGAGATATAGGGACAGTAGGTCCCGACTTGGACTACTGGGGCCAGGGAAACCTGGTCACCGTCTCCTCAG	GATGTTGTGATGACTCAGTCTCCACTCTCCCTGCCCGTCACCCTTGGACAGCCGGCCTCCATCTCCTGCAGGTCTAGTCAAAGCCTCCTACACAGTAATGGAAACACCTACTTGAATTGGTTTCAGCAGAGGCCAGGCCAATCTCCAAGGCGCCTCATTTATGAGGTTTCTAAACGGGACTCTGGGGTCCCAGACAGATTCAGCGGCAGTGGGTCAGGCACTGATTTCACACTGAAAATCAGCAGGGTGGAGGCTGAGGATGTTGCGATTTATTACTGCATGCAAGGTACACACTGGCCCCCGTGCACTTTTGGCCAGGGGACCAAGCTGGAGATCAAAC		Single (0 < X <= 1)	IGHM
YF1_B_CCGAATTCACGGGGTA	YFNB1_Lane2	COR418	No_Probe	4	PBMC	IGHV1-58..IGHJ6.IGHA1_IGLV4-69.IGLJ2.IGLC2	CVAGVRQTIWSGETFHYYYGMDVW_CQTWGTGFVIF	QMNLVQSGPEVKKPRSSVKVSCQASGFSFTESGVHWVRQTRGPRLEWLGWIVVNTGKTDYAQESQGRVTITRDMSTSTVYMKLSSLGSEDTAVYYCVAGVRQTIWSGETFHYYYGMDVWGHGTKVTVSS		QVVLTQSPSASASPGASVKLTCTLSSGHSNYAVAWHHQPSEKGPRCLMKVNSDGTYKKGDEIPARFSGSSSGAERFLSISNLQSEDEGDYYCQTWGTGFVIFGGGTKLTVL	IGHA1	CAAATGAATTTGGTGCAGTCTGGGCCTGAGGTGAAGAAGCCTCGGAGCTCAGTGAAGGTCTCCTGCCAGGCTTCTGGATTCAGCTTTACTGAATCTGGAGTACACTGGGTGCGACAGACCCGTGGACCACGCCTTGAGTGGCTAGGATGGATCGTCGTCAACACTGGTAAGACAGACTACGCGCAGGAGTCGCAGGGAAGAGTCACGATTACCAGGGACATGTCCACCAGTACCGTCTACATGAAGCTGAGCAGCCTGGGATCCGAGGACACGGCCGTGTACTACTGTGTGGCAGGGGTTCGGCAGACTATTTGGAGTGGTGAAACCTTCCACTACTACTACGGCATGGACGTCTGGGGCCACGGGACCAAGGTCACCGTCTCCTCAG		CAGGTTGTGCTGACTCAGTCGCCCTCTGCCTCTGCCTCCCCGGGAGCCTCGGTCAAGCTCACCTGCACTCTGAGCAGTGGACACAGCAATTATGCCGTCGCCTGGCATCACCAGCCGTCGGAGAAGGGCCCTCGTTGTCTGATGAAAGTTAATAGTGATGGCACCTATAAGAAGGGGGACGAGATCCCTGCTCGCTTCTCAGGCTCCAGCTCTGGGGCTGAGCGCTTCCTCTCCATCTCCAATCTCCAGTCTGAGGATGAGGGTGACTATTATTGTCAGACTTGGGGCACTGGCTTCGTGATATTTGGCGGAGGGACCAAGCTGACCGTCCTAG	Single (0 < X <= 1)	IGHA1
YF1_B_CCGAATTCACTATGGT	YFNB1_Lane2	COR396	No_Probe	2	PBMC	IGHV3-7..IGHJ4.IGHA1_IGKV3-20.IGKJ3.IGKC	CARDIPGGWCDFDCW_CQQGPTF	EVQLVESGGGLVQPGGSLRLSCVASGFTFSGYWMSWVRQAPGKGLELVANIKDDGSDKNYMDPVKGRFTISRDNAKNSVYLQMNSLRVEDTAVYYCARDIPGGWCDFDCWGQGTLVSVSS	EIVLTQSPGTLSLSPGERATLSCRTSQSVNSRYLAWYQQKHGQAPRLLIYATSTRATGIPDRFGGSGSGTDFTLTISRLAPEDFAVYYCQQGPTFGPGTRVDVR		IGHA1	GAGGTGCAGCTGGTGGAGTCTGGGGGAGGCTTGGTCCAGCCTGGGGGGTCCCTGAGACTCTCCTGTGTAGCCTCTGGATTCACCTTTAGTGGCTATTGGATGAGTTGGGTCCGCCAGGCTCCAGGGAAGGGGCTGGAATTGGTGGCCAACATAAAGGATGATGGAAGTGACAAAAACTATATGGACCCTGTGAAGGGCCGATTCACCATCTCCAGAGACAACGCCAAGAACTCAGTGTATCTGCAAATGAACAGCCTGAGAGTCGAGGACACGGCTGTCTACTACTGTGCGAGAGATATTCCAGGTGGCTGGTGCGACTTTGACTGCTGGGGCCAGGGAACTTTGGTCAGCGTCTCCTCAG	GAAATTGTGTTGACGCAGTCTCCAGGCACCCTGTCTTTGTCTCCAGGGGAAAGAGCCACCCTCTCCTGCAGGACCAGTCAGAGTGTTAACAGCAGGTACTTAGCCTGGTACCAGCAGAAACATGGCCAGGCTCCCAGGCTCCTCATCTATGCTACATCCACCAGGGCCACTGGCATCCCAGACAGGTTCGGTGGCAGTGGGTCTGGGACAGACTTCACTCTCACCATCAGCAGACTGGCGCCTGAAGATTTTGCAGTTTATTACTGTCAGCAGGGCCCGACTTTCGGCCCGGGGACCAGAGTGGATGTCAGAC		Single (0 < X <= 1)	IGHA1
YF1_B_CCGAATTCAGCACGCT	YFNB1_Lane2	COR418	No_Probe	0	PBMC				EVVMTQSPATLSVSPGERATLSCRASRSVITNLAWYQQKPGQAPRLLIYGASTRATGIPARFSGSGSGTEFTLTISSLQSEDFAVYYCQQYNNWPPLTFGGGTKVEIK				GAAGTAGTGATGACGCAGTCTCCAGCCACCCTGTCAGTGTCTCCAGGGGAAAGAGCCACCCTCTCCTGCAGGGCCAGTCGGAGTGTTATTACCAACTTAGCCTGGTACCAGCAGAAACCTGGCCAGGCTCCCAGGCTCCTCATCTATGGTGCATCCACCAGGGCCACTGGTATCCCGGCCAGGTTCAGTGGCAGTGGGTCTGGGACAGAGTTCACTCTCACCATCAGCAGCCTGCAGTCTGAAGATTTTGCAGTTTATTACTGTCAGCAGTATAATAACTGGCCTCCTCTCACTTTTGGCGGAGGGACCAAGGTGGAGATCAAAC
YF1_B_CCGACAAGTCCATATT	YFNB1_Lane2	COR418	No_Probe	0	PBMC
YF1_B_CCGACACCAACATACC	YFNB1_Lane2	COR396	No_Probe	0	PBMC	IGHV3-15.IGHD3-3.IGHJ3.IGHG1_IGLV3-25.IGLJ1.	CATSTIYGVVMNDAFDIW_CQSAASSAPYLYVF	EVQLVESGGGLVRPGGSLGLSCAASGFTFSHAWMSWVRQAPGKGLEWVGRIKSETNGATRDYAAAVKGRFTVSRDDSRHMVYLQMNRLTTEDTAVYYCATSTIYGVVMNDAFDIWGQGTMVSVSS		SSELTQPPSVSVSPGQTARITCSGDAFPKQYAYWYQQKPGQAPVLVIYKDTERPSGIPERFSGSSSGATVTLTISGVQAEDEADYYCQSAASSAPYLYVFGSGTKVTVL	IGHG1	GAGGTGCAGCTGGTGGAGTCTGGGGGAGGCTTGGTGAGGCCTGGGGGGTCCCTTGGACTCTCCTGTGCAGCCTCTGGATTCACTTTCAGTCACGCCTGGATGAGCTGGGTCCGCCAGGCTCCAGGGAAGGGGCTGGAGTGGGTTGGTCGTATTAAAAGCGAAACTAATGGTGCGACAAGAGACTACGCTGCAGCCGTGAAAGGCAGATTCACCGTCTCAAGAGATGATTCAAGACATATGGTGTATCTGCAGATGAACAGGCTGACAACCGAGGACACAGCCGTGTACTACTGTGCCACATCAACGATTTATGGAGTGGTTATGAATGATGCTTTTGATATCTGGGGCCAAGGGACAATGGTCAGCGTCTCTTCAG		TCCTCTGAGCTGACACAGCCACCCTCGGTGTCAGTGTCCCCAGGACAGACGGCCAGGATCACCTGCTCTGGAGATGCGTTCCCAAAGCAGTATGCTTATTGGTACCAACAGAAGCCAGGCCAGGCCCCTGTGCTAGTGATATATAAAGACACTGAGAGGCCCTCAGGGATCCCTGAGCGATTCTCTGGCTCCAGCTCAGGGGCAACAGTCACGTTGACCATCAGTGGAGTCCAGGCAGAGGACGAGGCTGACTATTACTGTCAATCAGCAGCCAGCAGTGCTCCTTATCTTTATGTCTTCGGATCTGGGACCAAGGTCACCGTCCTAC	Single (0 < X <= 1)	IGHG1
YF1_B_CCGACACCAAGTCGAA	YFNB1_Lane2	COR396	No_Probe	2	PBMC
YF1_B_CCGACACCACAAGACA	YFNB1_Lane2	COR396	No_Probe	2	PBMC	IGHV3-33.IGHD3-22.IGHJ3.IGHA1_IGKV2D-29.IGKJ4.IGKC	CARVPQLYYYDSSGNYPEVRGPNFDIW_CMQSLHLPLTF	HVQLVESGGGVVQPGGSLRLSCAASGFTFSSYAMHWVRQAPGKGLEWVAVIWYDGSGKYYADSVKGRFTISRDNFKNTLSLQMNSLRGEDTAVYYCARVPQLYYYDSSGNYPEVRGPNFDIWGQGTMVTVSS	DIVMTQTPLSLSVTPGQPASISCKSGQSLLDSDGKTHMYWFLQKPGQPPQLLIYEVSNRFSGVPDTFSGSGSGTDFTLKISRVEAEDVGVYYCMQSLHLPLTFGGGTKVEIK		IGHA1	CATGTGCAGCTGGTGGAGTCTGGGGGAGGCGTGGTCCAGCCTGGGGGGTCCCTGAGACTCTCCTGTGCAGCGTCTGGATTCACCTTCAGTAGCTATGCCATGCACTGGGTCCGCCAGGCTCCAGGCAAGGGGCTGGAGTGGGTGGCAGTTATATGGTATGATGGAAGTGGTAAATACTATGCAGACTCCGTGAAGGGCCGATTCACCATCTCCAGAGACAATTTCAAGAACACGTTGTCTCTGCAAATGAACAGCCTGAGAGGCGAGGACACGGCTGTGTATTACTGTGCGAGAGTCCCCCAATTGTATTACTATGATAGTAGTGGTAATTACCCGGAGGTCCGGGGGCCTAATTTTGATATCTGGGGCCAAGGGACAATGGTCACCGTCTCTTCAG	GATATTGTGATGACCCAGACTCCACTCTCTCTGTCCGTCACCCCTGGACAGCCGGCCTCCATCTCCTGCAAGTCTGGTCAGAGCCTCCTGGATAGTGATGGAAAGACACACATGTATTGGTTCCTGCAGAAGCCAGGCCAGCCTCCACAGCTCCTGATCTATGAAGTTTCCAACCGGTTCTCTGGAGTGCCAGATACGTTCAGTGGCAGCGGGTCAGGGACAGATTTCACACTGAAAATCAGCCGGGTGGAGGCTGAGGATGTTGGGGTTTATTACTGCATGCAAAGTCTACACCTTCCCCTCACCTTCGGCGGAGGGACCAAGGTGGAAATCAAAC		Single (0 < X <= 1)	IGHA1
YF1_B_CCGACATAGGCTTATG	YFNB1_Lane2	COR396	No_Probe	0	PBMC	IGHV4-59..IGHJ1.IGHA1_IGKV1-5.IGKJ3.IGKC	CATGLSGGGWYAEYFQDW_CQQYNTYSLTF	QVQLQESGPGLLKPSETLSLTCSVSGGSISSYYWGWIRQPPGKGLEWIGYMYYSGNTNYNPSLKSRVTISVDSSKNEISLKLTSVTAADTAVYYCATGLSGGGWYAEYFQDWGQGTLVTVSS	DIQMTQSPSTLSASVGDRVTITCRASQSISSSLAWYQQKPGKAPRLLISKASTLRNGVPSTFSGSGSGTEFTLTISSLQPDDFATYYCQQYNTYSLTFGPGTRVDIK		IGHA1	CAGGTGCAACTACAGGAGTCGGGCCCAGGACTGCTGAAGCCTTCGGAGACCCTGTCCCTCACCTGCTCTGTCTCTGGTGGCTCCATCAGTAGTTACTACTGGGGCTGGATCCGGCAGCCCCCAGGGAAGGGACTGGAGTGGATTGGATACATGTATTACAGTGGGAACACCAACTACAACCCCTCCCTCAAGAGTCGAGTCACCATTTCAGTCGACTCGTCCAAGAACGAGATCTCCCTGAAGTTGACCTCTGTGACCGCCGCAGACACGGCCGTTTATTACTGTGCGACCGGTCTGAGCGGCGGTGGCTGGTACGCTGAATACTTCCAGGACTGGGGCCAGGGCACCCTGGTCACCGTCTCCTCAG	GACATCCAGATGACCCAGTCTCCTTCCACCCTGTCTGCATCTGTTGGAGACAGAGTCACCATCACTTGCCGGGCCAGTCAGAGTATTAGTTCTTCGTTGGCCTGGTATCAGCAGAAACCAGGGAAAGCCCCTAGGCTCCTGATCTCTAAGGCGTCTACATTGAGGAATGGGGTCCCATCAACGTTCAGCGGCAGTGGATCTGGGACAGAATTCACTCTCACCATCAGCAGCCTGCAGCCTGATGATTTCGCAACTTATTACTGCCAACAATATAATACTTATTCTCTGACTTTCGGCCCTGGGACCAGAGTGGATATCAAAC		Single (0 < X <= 1)	IGHA1
YF1_B_CCGACTACACCGGAAG	YFNB1_Lane2	COR396	No_Probe	8	dLN	IGHV3-30.IGHD4-4.IGHJ6._IGLV2-14.IGLJ2.IGLC2	CAKDHAYSNFGRYYYYGMDVW_CSSYTTSSTPLF	QMQLVESGGGVVQPGRSLRLSCAASGFTFSSYGMHWVRQAPGKGLEWVAFISYDGNNKYYADSVKGRFTTSRDNSKNTLSLQMNSLRGEDTAVYYCAKDHAYSNFGRYYYYGMDVWGQGTTVTVSS		QSALTQPASVSGSPGQSVTISCTGTSSDVGGYNSVSWYQQHPDKAPKLLIYDDSNRPPGVSNRFSGSKSGNTASLTISGLQAEDEADYYCSSYTTSSTPLFGGGTQLTVL		CAGATGCAGCTGGTGGAGTCTGGGGGAGGCGTGGTCCAGCCTGGGAGGTCCCTGAGACTCTCCTGTGCAGCCTCTGGATTCACTTTCAGTAGCTATGGCATGCACTGGGTCCGCCAGGCTCCAGGCAAGGGGCTGGAGTGGGTGGCATTTATATCATATGATGGAAATAATAAATACTATGCAGACTCCGTGAAGGGACGATTCACCACCTCCAGAGACAATTCCAAGAACACGCTGTCTCTGCAAATGAACAGCCTGAGAGGTGAGGACACGGCTGTCTATTACTGTGCGAAAGATCACGCCTACAGTAACTTCGGCCGCTACTACTACTACGGTATGGACGTCTGGGGCCAAGGGACCACGGTCACCGTCTCCTCAG		CAGTCTGCCCTGACTCAGCCTGCCTCCGTGTCTGGGTCTCCTGGACAGTCGGTCACCATCTCCTGCACTGGAACCAGCAGTGACGTTGGTGGTTATAACTCTGTCTCCTGGTACCAACAACACCCAGACAAAGCCCCCAAACTCCTGATTTATGATGACAGTAATCGGCCTCCAGGGGTTTCTAATCGCTTCTCTGGCTCCAAGTCTGGCAACACGGCCTCCCTGACCATCTCTGGGCTCCAGGCTGAGGACGAGGCTGATTATTACTGCAGCTCATATACAACCAGCAGCACTCCCCTATTCGGCGGAGGGACCCAATTGACCGTCCTAC	Single (0 < X <= 1)
YF1_B_CCGACTACAGCTGACC	YFNB1_Lane2	COR418	No_Probe	4	PBMC	IGHV1-46.IGHD3-22.IGHJ4.IGHG1_IGKV1-5.IGKJ1.IGKC	CARGRNYYDSTGYSPLFDYW_CQQYNSYPWTF	QVQLVQSGAEVKKPGASVKVSCKASGYTFTSYYMHWVRQAPGQGLEWMGILNPTAGSASYAQKFQDRVTMTRDTSTSTVYMELSSLRSEDTAVYYCARGRNYYDSTGYSPLFDYWGQGTLVTVSS	DIQMTQSPSTLSASVGDRVTITCRASQSISSWLAWYQQEPGKAPKVLIYKASSLQSGVPSRFSGSGSGTEFTLTISSLQPDDFATYYCQQYNSYPWTFGQGTKVEIK		IGHG1	CAAGTGCAGCTGGTGCAGTCTGGGGCTGAGGTGAAGAAGCCTGGGGCCTCAGTGAAGGTTTCCTGCAAGGCATCTGGATACACCTTCACCAGCTACTATATGCACTGGGTGCGACAGGCCCCTGGACAAGGGCTTGAGTGGATGGGAATACTCAACCCTACTGCTGGTAGCGCAAGCTACGCACAGAAGTTCCAGGACAGAGTCACCATGACCAGGGACACGTCCACGAGCACAGTCTACATGGAGCTGAGCAGCCTGAGATCTGAGGACACGGCCGTGTATTACTGTGCTCGGGGGAGAAATTACTATGATAGTACTGGTTATTCTCCCTTATTTGACTACTGGGGCCAGGGAACCCTGGTCACCGTCTCCTCAG	GACATCCAGATGACCCAGTCTCCTTCCACCCTGTCTGCATCTGTAGGAGACAGAGTCACCATCACTTGCCGGGCCAGTCAGAGTATTAGTAGCTGGTTGGCCTGGTATCAACAGGAACCAGGGAAAGCCCCTAAGGTCCTGATCTATAAGGCATCTAGTTTACAAAGTGGGGTCCCATCAAGGTTCAGCGGCAGTGGATCTGGGACAGAATTCACTCTCACCATCAGCAGCCTGCAGCCTGATGATTTTGCAACTTATTACTGTCAACAGTATAATAGTTATCCGTGGACGTTCGGCCAAGGGACCAAGGTGGAAATCAAAC		Single (0 < X <= 1)	IGHG1
YF1_B_CCGACTACAGTACTCG	YFNB1_Lane2	COR396	No_Probe	4	PBMC	IGHV2-5..IGHJ5.IGHG1_IGKV1-12.IGKJ1.IGKC	CVYTKFVHWVDPW_CQQADTFPWTF	QITLKESGPTLVKSTQTLTLTCTFSGFSLSTSGVGVGWIRQSPGKAPEWLAVIYWDDDKRYSPSLESRIAITKDTFKNQVVLKMTNMDPVDTGTYFCVYTKFVHWVDPWGQGTLVTVSS	DIQMTQSPSSVSASVGDRVTITCRASQGINSWLAWYQQKPGKAPKLLIYAASRLQSGVPSRFSGSESGTDFTLTISSLQPEDFATYYCQQADTFPWTFGQGTKVDIR		IGHG1	CAGATCACCTTGAAGGAGTCTGGTCCTACGCTGGTGAAATCCACACAGACCCTCACGCTGACCTGCACCTTCTCTGGGTTCTCACTCAGCACTTCTGGAGTGGGTGTGGGCTGGATCCGTCAGTCCCCAGGAAAGGCCCCGGAATGGCTTGCAGTCATTTATTGGGATGATGATAAGCGCTACAGTCCATCTCTGGAAAGCAGAATCGCCATCACCAAGGACACCTTCAAAAACCAAGTGGTCCTAAAAATGACCAACATGGACCCTGTGGATACAGGCACATATTTTTGTGTTTACACAAAATTTGTACACTGGGTCGACCCCTGGGGCCAGGGAACCCTGGTCACCGTCTCCTCAG	GACATCCAGATGACCCAGTCTCCATCTTCCGTGTCTGCGTCTGTAGGAGACAGAGTTACCATCACTTGTCGGGCGAGTCAGGGTATTAACAGCTGGTTGGCCTGGTATCAGCAGAAACCAGGGAAAGCCCCTAAACTCCTGATCTATGCTGCGTCCAGATTGCAAAGTGGGGTCCCATCTAGGTTCAGCGGCAGTGAATCTGGGACGGATTTCACTCTCACCATCAGCAGCCTGCAGCCTGAAGATTTTGCAACTTACTACTGTCAACAGGCTGACACTTTCCCTTGGACGTTCGGCCAAGGGACCAAGGTGGATATCAGAC		Single (0 < X <= 1)	IGHG1
YF1_B_CCGACTCTCACTCTTA	YFNB1_Lane2	COR396	No_Probe	10	dLN
YF1_B_CCGACTCTCCGGGTAT	YFNB1_Lane2	COR418	No_Probe	0	PBMC
YF1_B_CCGACTCTCGCATACA	YFNB1_Lane2	COR418	No_Probe	2	PBMC					SSELTQDPAVSVALGQTVRITCQGDSLRSYYASWYQQKPGQAPVLVIYYKSNRPSGIPDRFSGSRSGNTASLTITGAQAEDEADYYCKARDSSGIHVLFGGGTRLTVL	IGHG1			TCTTCTGAGCTGACTCAGGACCCTGCTGTGTCTGTGGCCTTGGGACAGACAGTTAGGATCACATGCCAAGGAGACAGCCTCAGAAGTTACTATGCCAGCTGGTACCAGCAGAAGCCAGGACAGGCCCCTGTACTTGTCATCTATTATAAAAGTAATCGGCCCTCAGGGATCCCAGACCGATTCTCTGGCTCCAGGTCAGGAAACACAGCTTCTTTGACCATCACTGGGGCTCAGGCGGAAGATGAGGCCGACTATTACTGTAAGGCCCGGGACAGCAGTGGTATCCATGTGCTCTTCGGTGGAGGGACCAGGCTGACCGTCCTGA		IGHG1
YF1_B_CCGATACAGCAGGAGC	YFNB1_Lane2	COR418	No_Probe	4	PBMC				AIQMTQSPSSLSASVGDRVTITCRASQDIRNEVGWYQQKPGKAPKLLIYAASILEGGVPSRFSGSGSGTDFTLSISSLQPEDFATYFCLQDLMYPYTFGQGTKLEIK				GCCATCCAGATGACCCAGTCTCCATCCTCCCTGTCTGCATCTGTAGGAGACAGAGTCACCATCACTTGCCGGGCAAGTCAGGACATTAGAAATGAGGTAGGCTGGTATCAGCAGAAACCAGGGAAAGCCCCTAAGCTCCTGATCTATGCAGCGTCCATTTTAGAAGGTGGGGTCCCATCAAGGTTCAGCGGCAGTGGATCTGGCACAGATTTCACTCTCAGCATCAGCAGCCTGCAGCCTGAAGATTTTGCAACTTATTTCTGTCTACAAGATCTCATGTACCCGTATACTTTTGGCCAGGGGACCAAGCTGGAGATCAAAC
YF1_B_CCGATACAGCGTTCCC	YFNB1_Lane2	COR396	No_Probe	0	dLN	IGHV5-51..IGHJ3.IGHM_IGLV1-51.IGLJ2.IGLC2	CGRLHSSSSRGAFDIW_CETWDSSLSAGVF	EVQLVQSGAEVKKPGESLKISCKGSGYSFTSYWIGWVRQMPGKGLEWMGIIYPGDSDTRYSPSFQGQVTISAGKSISTAYLQWSSLKASDTAMYYCGRLHSSSSRGAFDIWGQGTMVTVSS		QSVLTQPPSVSAAPGQMVSISCSGSSSNIGNNFVSWYQQLPGTAPKLLIYENNKRPSGIPDRFSGSKSGTSATLGITGLQTGDEADYYCETWDSSLSAGVFGGGTKLTVL	IGHM	GAGGTGCAGCTGGTGCAGTCTGGAGCAGAAGTGAAAAAGCCGGGGGAGTCTCTGAAGATCTCCTGTAAGGGTTCTGGATACAGCTTTACCAGCTACTGGATCGGCTGGGTGCGCCAGATGCCCGGGAAAGGCCTGGAGTGGATGGGGATCATCTATCCTGGTGACTCTGATACCAGATACAGCCCGTCCTTCCAAGGCCAGGTCACCATCTCAGCCGGCAAGTCCATCAGCACCGCCTACCTACAGTGGAGCAGCCTGAAGGCCTCGGACACCGCCATGTATTACTGTGGGAGACTTCATAGCAGCTCGTCCCGGGGTGCTTTTGATATCTGGGGCCAAGGGACAATGGTCACCGTCTCTTCAG		CAGTCTGTGTTGACGCAGCCGCCCTCAGTGTCTGCGGCCCCAGGACAGATGGTCTCCATCTCCTGCTCTGGAAGCAGCTCCAACATTGGGAATAATTTTGTATCCTGGTACCAGCAGCTCCCAGGAACAGCCCCCAAACTCCTCATCTATGAAAATAATAAGCGACCCTCAGGGATTCCTGACCGATTCTCTGGCTCCAAGTCTGGCACGTCAGCCACCCTGGGCATCACCGGACTCCAGACTGGGGACGAGGCCGATTATTACTGCGAAACATGGGATAGCAGCCTGAGTGCTGGGGTATTCGGCGGAGGGACCAAGCTGACCGTCCTAG	Single (0 < X <= 1)	IGHM
YF1_B_CCGATAGGTAACGCAT	YFNB1_Lane2	COR396	No_Probe	3	dLN	IGHV3-33..IGHJ6.IGHG1_IGLV2-14.IGLJ2.IGLC2	CARDVMELLASHYYYYALDVW_CSSHTSSNTLVF	QVQLVESGGGVVQPGRSLRLSCAASGFTFSSYGIYWVRQAPGKGLEWVAVTWYDGSKKYYADSVKGRFSISRDNYKNTVYLQMNSLRAEDTAVYYCARDVMELLASHYYYYALDVWGQGTTVTVSS		QSALTQPASVSGSPGQSITISCTGTSSDVGGYNFVSWYQQHPGKAPKLMIYDVSNRPSGVSNRFSGSKSGNTASLTISGLQAEDEADYYCSSHTSSNTLVFGGGTKLTVL	IGHG1	CAGGTGCAGCTGGTGGAGTCTGGGGGAGGCGTGGTCCAGCCTGGGAGGTCCCTGAGACTCTCCTGTGCAGCGTCTGGCTTCACCTTCAGTAGCTATGGCATTTACTGGGTCCGCCAGGCTCCAGGCAAGGGGCTGGAGTGGGTGGCAGTTACATGGTATGACGGAAGTAAAAAATACTATGCAGACTCCGTGAAGGGCCGATTCAGCATCTCCAGAGACAATTACAAGAATACGGTGTATCTGCAAATGAACAGCCTGAGAGCCGAGGACACGGCTGTGTATTACTGTGCGAGAGATGTAATGGAACTTCTTGCCTCACACTACTACTACTACGCTTTGGACGTCTGGGGCCAAGGGACCACGGTCACCGTCTCCTCAG		CAGTCTGCCCTGACTCAGCCTGCCTCCGTGTCTGGGTCTCCTGGACAGTCGATCACCATCTCCTGCACTGGAACCAGCAGTGACGTTGGTGGTTATAACTTTGTCTCCTGGTACCAACAACACCCAGGCAAAGCCCCCAAACTCATGATTTATGATGTCAGTAATCGGCCCTCAGGGGTTTCTAATCGCTTCTCTGGCTCCAAGTCTGGCAACACGGCCTCCCTGACCATCTCTGGGCTCCAGGCTGAGGACGAGGCTGATTATTACTGCAGCTCACATACAAGCAGCAACACTCTGGTATTCGGCGGAGGTACCAAGCTGACCGTCCTAG	Single (0 < X <= 1)	IGHG1
YF1_B_CCGATAGGTGGGTTTG	YFNB1_Lane2	COR396	No_Probe	3	dLN	IGHV2-5..IGHJ4.IGHG1_IGKV3-20.IGKJ1.IGKC	CAHMDHYCSGGFCYHNIFDYW_CQQYGRSPGTF	QITLKESGPTLVKPTQTLTLTCTFSGFSLSAIGVGVGWIRQPPGKALEWLALVYWDDDKRYGPSLQNRLTIRKDTSRNQVVLTMTNMDPVDTGTYYCAHMDHYCSGGFCYHNIFDYWGQGTLVSVSP	ESVLTQSPGTLSLSPGERATLSCRAIQSISNNYLAWYQQKPGQAPRLLIYGASSRATGIPDRFSGSGSGTDFTLTISRLEPEDFAVYYCQQYGRSPGTFGQGTKVEIK		IGHG1	CAGATCACCTTGAAGGAGTCTGGTCCTACGCTGGTGAAACCCACGCAGACCCTCACGCTGACCTGCACCTTCTCTGGGTTCTCACTCAGCGCTATTGGAGTGGGTGTGGGCTGGATCCGTCAGCCCCCAGGAAAGGCCCTGGAGTGGCTTGCACTCGTTTATTGGGATGATGATAAGCGCTACGGCCCATCTCTCCAGAACAGGCTCACCATCAGGAAGGACACCTCCAGAAACCAGGTGGTCCTTACAATGACCAACATGGACCCTGTGGACACAGGCACATATTACTGTGCACACATGGACCATTATTGTAGTGGTGGTTTCTGCTACCATAATATCTTTGACTACTGGGGCCAGGGAACCCTGGTCTCCGTCTCCCCAG	GAAAGTGTGTTGACGCAGTCTCCAGGCACCCTGTCTTTGTCTCCAGGGGAAAGAGCCACCCTCTCCTGCAGGGCCATTCAGAGTATTAGCAACAACTACTTAGCCTGGTACCAGCAGAAACCTGGCCAGGCTCCCAGGCTCCTCATCTATGGTGCATCCAGCAGGGCCACTGGCATCCCAGACAGGTTCAGTGGCAGTGGGTCTGGGACAGACTTCACTCTCACCATCAGCAGACTGGAGCCTGAAGATTTTGCAGTGTATTACTGTCAGCAGTATGGTCGCTCACCTGGGACGTTCGGCCAAGGGACCAAGGTGGAAATCAAAC		Medium (5 < X <= 20)	IGHG1
YF1_B_CCGATTAAGGGCGGAT	YFNB1_Lane2	COR396	No_Probe	0	dLN
YF1_B_CCGATTAAGGTATATC	YFNB1_Lane2	COR396	No_Probe	2	PBMC	IGHV3-72..IGHJ5.IGHA1_IGLV1-47.IGLJ2.IGLC2	CSVTLYEKKLVSW_CAVWDDNLIVF	EVQLVESGGGLVQPGGSLRLSCATSGFTFSDHYLDWVRQSPGRGLEWVGRSRHRFSSYSTEYAASVRGRFTISRDGSKESLYLQMNSLNSEDTAIYYCSVTLYEKKLVSWGQGTLVTVSS		QSVLTQPPSASGTPGQGVTISCSGSSSNIGSNYVCWYQHLPGTAPKLLIYSNNQRPSGVPDRFSGSKSGTSASLAISGLRSEDEGDYYCAVWDDNLIVFGGGTKLTVL	IGHA1	GAGGTGCAGCTGGTGGAGTCTGGGGGAGGCTTGGTCCAGCCTGGAGGGTCCCTGAGACTCTCCTGTGCAACCTCTGGATTCACCTTCAGTGACCACTACCTGGACTGGGTCCGCCAGTCTCCAGGGAGGGGGCTGGAGTGGGTTGGCCGTTCCAGACACAGATTTAGCAGTTATTCGACAGAATACGCCGCGTCTGTGAGAGGCAGATTCACCATCTCAAGAGATGGTTCAAAGGAGTCACTGTATCTGCAAATGAACAGCCTGAACAGCGAGGACACGGCCATATATTATTGTTCTGTTACACTTTATGAGAAAAAATTGGTCTCCTGGGGCCAGGGAACCCTGGTCACCGTCTCCTCAG		CAGTCTGTGCTGACTCAGCCACCCTCCGCGTCTGGGACCCCCGGGCAGGGGGTCACCATCTCTTGTTCTGGAAGCAGCTCCAACATCGGTAGTAACTATGTATGCTGGTACCAGCACCTCCCAGGCACGGCCCCCAAACTCCTCATCTATAGTAATAATCAGCGGCCCTCAGGGGTCCCTGACCGATTCTCTGGCTCCAAGTCTGGCACCTCCGCCTCCCTGGCCATCAGTGGGCTCCGGTCCGAGGATGAGGGTGATTATTACTGTGCAGTATGGGATGACAACCTGATAGTATTCGGCGGAGGGACCAAGCTGACCGTCCTAG	Single (0 < X <= 1)	IGHA1
YF1_B_CCGCAATAGAAGGTTA	YFNB1_Lane2	COR396	No_Probe	0	PBMC
YF1_B_CCGCAATAGCAATGTT	YFNB1_Lane2	COR396	No_Probe	8	dLN						IGHM					IGHM
YF1_B_CCGCAATAGGTGAGTG	YFNB1_Lane2	COR396	No_Probe	0	PBMC
YF1_B_CCGCACAAGAAGCGTG	YFNB1_Lane2	COR418	No_Probe	0	PBMC
YF1_B_CCGCACAAGATAGTGA	YFNB1_Lane2	COR396	No_Probe	2	PBMC	IGHV6-1..IGHJ4.IGHA1_IGKV1-5.IGKJ2.IGKC	CVRGDCSSDACRPRYW_CQHYSNFLYTF	QVQLQQSGPGLVKPSQTLSLTCGISGDSVSSSSAVWNWIRQSPSRGLEWLGRTYYRSKWYKDSAVSVKSRIIINPDTTRNQLSLQLNSVTPDDTAVYYCVRGDCSSDACRPRYWGQGILVTVSS	DIQMTQSPSTLSASVGDRVTITCRASQSINSWLAWYQQKPGKAPKLLIYQASILESGVPSRFSGSGSGTQFTLTISSLQPDDFATYYCQHYSNFLYTFGQGTKLDIA		IGHA1	CAGGTACAGCTGCAACAGTCAGGTCCAGGACTGGTGAAGCCCTCGCAGACCCTCTCACTCACCTGTGGCATCTCCGGGGACAGTGTCTCTAGTAGCAGTGCTGTTTGGAACTGGATCAGGCAGTCCCCATCGAGAGGCCTTGAGTGGCTGGGAAGGACATACTACAGGTCCAAGTGGTATAAAGATTCTGCAGTATCTGTGAAAAGTCGAATAATCATCAACCCAGACACAACCAGGAACCAGTTGTCCCTGCAATTAAATTCTGTGACTCCCGACGACACGGCTGTCTACTACTGTGTAAGAGGGGATTGTTCCAGTGATGCATGCAGACCCCGCTACTGGGGCCAGGGAATCCTGGTCACCGTCTCCTCAG	GACATCCAGATGACCCAGTCTCCTTCCACCCTGTCTGCATCTGTAGGAGACAGAGTCACCATCACTTGCCGGGCCAGTCAGAGTATTAATAGTTGGTTGGCCTGGTATCAGCAGAAACCAGGGAAAGCCCCTAAACTCCTGATCTATCAGGCGTCTATTTTAGAAAGCGGGGTCCCGTCAAGGTTCAGCGGCAGTGGTTCTGGGACACAATTCACTCTCACCATCAGCAGCCTGCAGCCTGATGACTTTGCAACTTATTACTGCCAACACTATAGTAATTTTCTGTACACTTTTGGCCAGGGGACCAAGCTGGACATCGCAC		Single (0 < X <= 1)	IGHA1
YF1_B_CCGCACAAGCGGGTAA	YFNB1_Lane2	COR396	No_Probe	4	PBMC					QSVLTQPPSASGTPGQKVTISCSGSSSNVESNYVHWYQQLPGTAPQRLIYNNNHRPSGVPDRFSASKSGTSASLAISGLRSDDEADYYCTSWDDTLSSWVFGGGTKLTVL				CAGTCTGTGCTGACGCAGCCACCCTCAGCGTCTGGGACCCCCGGGCAGAAGGTCACCATCTCTTGTTCTGGAAGCAGCTCCAACGTCGAAAGTAATTATGTTCACTGGTACCAGCAACTCCCAGGAACGGCCCCCCAACGCCTCATCTATAATAATAATCACCGGCCCTCAGGGGTCCCTGACCGATTCTCTGCCTCCAAGTCTGGCACCTCAGCCTCCCTGGCCATCAGTGGACTCCGGTCCGACGATGAGGCTGATTATTACTGTACATCATGGGATGACACTTTGAGTTCTTGGGTGTTCGGCGGAGGGACCAAGCTGACCGTCCTAG
YF1_B_CCGCACAAGCTAGCTA	YFNB1_Lane2	COR396	No_Probe	0	dLN
YF1_B_CCGCACAAGGTATAGA	YFNB1_Lane2	COR396	No_Probe	2	PBMC	IGHV1-2..IGHJ3.IGHM_IGKV4-1.IGKJ4.IGKC	CATFGGNGYNLRDDGFDFW_CQQYYSTPLTF	QVQLVQSGAEVKTPGASVKFSCKASGYTFTDSYMHWVRQAPGQGLEWMGWINPDSGGTKYAQKFQGRVTMTRDTSISTVYMGLSTLTSDDTAVYYCATFGGNGYNLRDDGFDFWGQGTMVTVSS	DFVMTQSPDSLAVSLGERATITCKSSQSVLYSSNNKNYLAWYQQKPGQPPKLLIYWASTRESGVPDRFSGSGSGTDFTLTIYSLQAEDVAVYYCQQYYSTPLTFGGGTKVEIK		IGHM	CAGGTGCAGCTGGTGCAGTCTGGGGCTGAGGTGAAGACGCCTGGGGCCTCAGTGAAGTTCTCCTGCAAGGCTTCTGGATACACCTTCACCGACTCCTACATGCACTGGGTGCGACAGGCCCCTGGACAAGGGCTTGAGTGGATGGGATGGATCAACCCTGACAGTGGTGGCACAAAGTATGCACAGAAGTTTCAGGGCCGGGTCACCATGACCAGGGACACGTCCATCAGCACAGTCTACATGGGTCTGAGCACCCTGACCTCTGACGATACGGCCGTGTATTACTGTGCGACCTTTGGGGGAAATGGGTACAACCTACGGGATGATGGTTTTGATTTCTGGGGCCAAGGGACAATGGTCACCGTCTCTTCAG	GACTTCGTGATGACCCAGTCTCCAGACTCCCTGGCTGTGTCTCTGGGCGAGAGGGCCACCATCACCTGCAAGTCCAGCCAGAGTGTTTTATACAGCTCCAACAATAAGAACTACTTAGCTTGGTACCAGCAGAAACCAGGGCAGCCTCCTAAGCTGCTCATTTACTGGGCGTCTACCCGGGAATCCGGGGTCCCTGACCGATTCAGTGGCAGCGGGTCTGGGACAGATTTCACTCTCACCATCTACAGCCTGCAGGCTGAAGATGTGGCAGTTTATTACTGTCAGCAATATTATAGTACTCCTCTCACTTTCGGCGGAGGGACCAAGGTGGAGATCAAAC		Single (0 < X <= 1)	IGHM
YF1_B_CCGCACTTCACGGCCA	YFNB1_Lane2	COR418	No_Probe	0	PBMC	IGHV1-69D..IGHJ1.IGHA1_IGKV1-5.IGKJ1.IGKC	CAGTRTAMVFEVDRFDCW_CHYYRSF	QVHLVQSGAAVQKPGSSVRVSCKASGDPNSTYTITWVRQAPGQGLEWMGRITPVIGIPNYGQNFQDRLTITADMSTSTVYMELSSLRFEDTAVYFCAGTRTAMVFEVDRFDCWGQGSLVTVSS	DIRMTQSPSTLSASVGDRVTITCRASQTINNWLAWYQQKPGKVPKLLVYKASTLQSGVPSRFSGGGFGAEFTLTISSLQPDDFATYFCHYYRSFGQGTKVESK		IGHA1	CAGGTCCATCTGGTGCAATCTGGAGCTGCGGTGCAGAAGCCTGGGTCCTCGGTGAGGGTCTCCTGCAAGGCCTCAGGAGACCCCAACAGCACTTATACTATCACCTGGGTGCGACAGGCCCCTGGACAAGGGCTTGAGTGGATGGGAAGGATCACCCCTGTCATTGGCATACCAAACTACGGACAAAACTTCCAGGACAGACTCACAATTACCGCGGACATGTCCACGAGCACAGTGTACATGGAATTGAGTAGCCTGAGATTTGAGGACACGGCCGTGTATTTCTGTGCGGGAACTCGGACTGCAATGGTTTTTGAGGTGGACCGCTTCGACTGCTGGGGCCAAGGATCCCTAGTCACCGTCTCCTCAG	GACATCCGGATGACCCAGTCTCCTTCCACCCTGTCTGCATCTGTAGGAGACAGAGTCACCATCACTTGCCGGGCCAGTCAGACTATTAATAACTGGTTGGCCTGGTATCAGCAGAAACCAGGGAAAGTCCCTAAACTCCTTGTCTATAAGGCGTCTACTTTACAGAGCGGGGTCCCATCAAGGTTCAGCGGCGGTGGATTTGGGGCAGAATTCACTCTCACCATCAGCAGCCTGCAGCCTGATGATTTCGCAACTTATTTTTGCCACTACTATAGGTCGTTCGGCCAAGGGACCAAGGTGGAAAGCAAAC		Single (0 < X <= 1)	IGHA1
YF1_B_CCGCAGTCAACGAAAT	YFNB1_Lane2	COR396	No_Probe	2	PBMC	IGHV3-21..IGHJ2.IGHM_IGKV3-15.IGKJ1.IGKC	CVRPHRSGGYWYFDLW_CQQYNDWPPWTF	EVQLVESGGGLVKPGGSLRLSCAASGFTFSSYSMNWVRQAPGKGLEWVSSISSGSDYIHYADSVKGRFSISRDNAKNSLYLQMNSLGAEDTAVYYCVRPHRSGGYWYFDLWGRGTLVTVSS	ETVMTQSPTTLSVSPGERATLSCRASQSVSNNLAWYQQKPGQAPRLLIYDTSTRATGIPARFSGSGSGTEFTLTISSLQSEDFAVYYCQQYNDWPPWTFGQGTKVEIK		IGHM	GAGGTGCAGCTGGTGGAGTCTGGGGGAGGCCTGGTCAAGCCTGGGGGGTCCCTGAGACTCTCCTGTGCAGCCTCTGGATTCACCTTCAGTAGCTATAGCATGAACTGGGTCCGCCAGGCTCCAGGGAAGGGGCTGGAGTGGGTCTCATCCATTAGTAGTGGTAGTGATTATATACACTACGCAGACTCAGTGAAGGGCCGATTCAGCATCTCCCGAGACAACGCCAAGAACTCACTGTATCTGCAAATGAACAGCCTGGGAGCCGAGGACACGGCTGTGTATTACTGTGTGAGACCTCATCGCTCAGGTGGATACTGGTACTTCGATCTCTGGGGCCGTGGCACCCTGGTCACTGTCTCCTCAG	GAAACAGTGATGACGCAGTCTCCAACCACCCTGTCTGTGTCTCCAGGGGAAAGAGCCACCCTCTCCTGCAGGGCCAGTCAGAGTGTTAGCAACAATTTAGCCTGGTACCAGCAGAAACCTGGCCAGGCTCCCAGGCTCCTCATCTATGATACATCCACCAGGGCCACTGGTATCCCAGCCAGGTTCAGTGGCAGTGGGTCTGGGACAGAGTTCACTCTCACCATCAGCAGCCTGCAGTCTGAAGATTTTGCAGTTTATTACTGTCAGCAGTATAATGACTGGCCTCCCTGGACGTTCGGCCAAGGGACCAAGGTGGAAATCAAAC		Small (1 < X <= 5)	IGHM
YF1_B_CCGCAGTCAAGAGGGA	YFNB1_Lane2	COR396	No_Probe	4	PBMC				EIVLTQSPGTLSLSPGERATLSCRASQSVRSSYLAWYQQKPGRAPRLLIYSASTRATGIPDRFSGSGSGTDFTLTISRLEPEDFAVYYCQQHVGSWTFGQGTKVEIK				GAAATTGTGTTGACGCAGTCTCCAGGCACCCTGTCTTTGTCTCCAGGGGAAAGAGCCACCCTCTCCTGCAGGGCCAGTCAGAGTGTTAGGAGCAGCTACTTAGCCTGGTACCAGCAGAAACCTGGCCGGGCTCCCAGGCTCCTCATCTATAGTGCATCCACCAGGGCCACTGGCATCCCAGACAGGTTCAGTGGCAGTGGGTCTGGGACAGACTTCACTCTCACCATCAGCAGACTGGAGCCTGAAGATTTTGCAGTGTATTACTGTCAGCAACATGTTGGCTCGTGGACGTTCGGCCAAGGGACCAAGGTGGAAATCAAAC
YF1_B_CCGCAGTCAGCTAAGA	YFNB1_Lane2	COR396	No_Probe	6	dLN			EVQLVESGGGLVKPGGSLRLSCAASGFTFSSYSMNWVRQAPGKGLEWVSSISSSGSYIYYADSVKGRFTISRDNAKNSLYLQMNSLRAEDTGVYYCARDRSSSSFHYYYGMDVWGQGTTVTVSS			IGHM	GAGGTGCAGCTGGTGGAGTCTGGGGGAGGCCTGGTCAAGCCTGGGGGGTCCCTGAGACTCTCCTGTGCAGCCTCTGGATTCACCTTCAGTAGTTATAGTATGAACTGGGTCCGCCAGGCTCCAGGGAAGGGGCTGGAGTGGGTCTCATCCATTAGTAGTAGTGGTAGTTACATATACTACGCAGACTCAGTGAAGGGCCGATTCACCATCTCCAGAGACAACGCCAAGAACTCACTGTATTTGCAAATGAACAGCCTGAGAGCCGAGGACACGGGTGTGTATTACTGTGCGAGAGATCGGAGCAGCTCGTCCTTTCACTACTACTACGGTATGGACGTCTGGGGCCAAGGGACCACGGTCACCGTCTCCTCAG				IGHM
YF1_B_CCGCAGTCAGTACTTA	YFNB1_Lane2	COR396	No_Probe	2	dLN	IGHV3-23..IGHJ6.IGHM_IGKV2-28.IGKJ1.IGKC	CAPKVGNNPSFYYGVDVW_CMQTLETPWTF	DEQLLESGGNLIQPGGSLRLSCVTSGFPFYRIDMTWVRQIPGKGLEWVSTMNNNGGRTYYAESVKGRFTISRDNSKSTLFLQMNSLRVEDTAIYYCAPKVGNNPSFYYGVDVWGQGTTVIVSS	DIVMTQSPVSLPVTPGEPASISCRSSQSLLHTSGYNFLDWYLQKPGQSPQLLIYLGSNRASGVPDRFSGSGSGTDFTLKINRVEAEDVGVYFCMQTLETPWTFGQGTKVQIN		IGHM	GATGAGCAGTTGTTGGAGTCTGGGGGAAACTTGATACAGCCTGGGGGGTCCTTGAGACTGTCCTGTGTTACCTCTGGATTCCCCTTTTATAGAATTGACATGACTTGGGTCCGCCAGATTCCAGGAAAGGGGCTGGAGTGGGTCTCCACTATGAACAATAATGGTGGTAGAACATACTACGCAGAGTCCGTGAAGGGCCGCTTCACCATCTCCAGAGACAATTCCAAGAGCACGCTGTTTTTGCAGATGAACAGCCTGAGAGTCGAGGACACGGCCATATATTATTGTGCCCCTAAGGTGGGTAATAATCCCTCCTTCTATTATGGTGTGGACGTCTGGGGCCAAGGGACCACGGTCATCGTCTCCTCAG	GATATTGTGATGACTCAGTCTCCAGTCTCCCTGCCCGTCACCCCTGGAGAGCCGGCCTCCATCTCCTGCAGGTCTAGTCAGAGCCTCCTGCATACTAGTGGATACAACTTTTTGGATTGGTACCTGCAGAAGCCAGGGCAGTCTCCACAGCTCCTGATCTATTTGGGTTCTAATCGGGCCTCCGGGGTCCCTGACAGGTTCAGTGGCAGTGGATCAGGCACAGATTTTACGTTGAAAATCAACAGAGTGGAGGCTGAGGATGTTGGGGTTTATTTCTGCATGCAGACTCTAGAAACTCCGTGGACGTTCGGCCAAGGGACCAAGGTGCAAATCAACC		Single (0 < X <= 1)	IGHM
YF1_B_CCGCATACAGGTTAGA	YFNB1_Lane2	COR418	No_Probe	5	PBMC	IGHV3-23..IGHJ4.IGHA1_IGLV3-1.IGLJ2.IGLC2	CARVALVRGTGGYFDNW_CQAWGTTSVLF	EVELLESGGGLKQPRGSLRLSCSVSGFRISDFAMSWVRQAPGKGLEWVSTISGSPSTTSYADSVKGRFTIARDNSKNALFLQMNSLRAEDTAVYYCARVALVRGTGGYFDNWGQGAQVTVSS		SSALTQPPSVSVSLGQTAAITCSGHALGDKGVSWYHQKSGQSPVVVIYQDIWRPSGVPERFSGSNSGTTATLTISGTQAMDEGDYYCQAWGTTSVLFGGGTKLSVL	IGHA1	GAGGTGGAGTTGTTGGAGTCTGGGGGAGGCTTGAAACAACCTAGGGGGTCCCTGAGACTCTCCTGTTCAGTCTCGGGATTCAGAATTAGCGATTTTGCCATGAGTTGGGTCCGCCAGGCTCCAGGGAAGGGGCTGGAGTGGGTCTCCACTATTAGTGGAAGTCCTAGTACCACATCCTATGCAGACTCCGTGAAGGGCCGGTTCACCATCGCCAGAGACAATTCCAAGAATGCGCTGTTTTTGCAAATGAATAGCCTGAGAGCCGAAGACACGGCCGTATATTACTGTGCGAGAGTTGCTTTGGTTCGGGGGACAGGCGGTTACTTTGACAATTGGGGCCAGGGAGCCCAGGTCACCGTCTCCTCAG		TCGTCCGCGCTGACTCAGCCACCCTCAGTGTCCGTGTCCCTAGGACAGACAGCCGCCATCACCTGCTCTGGACATGCATTGGGGGACAAGGGTGTTTCCTGGTATCATCAGAAGTCAGGCCAGTCCCCTGTGGTTGTCATCTATCAAGATATTTGGAGGCCCTCAGGGGTCCCTGAGCGATTCTCTGGGTCCAACTCTGGGACAACAGCCACTCTGACCATCAGCGGGACCCAGGCTATGGATGAAGGTGACTATTATTGTCAGGCGTGGGGCACTACTAGTGTGCTTTTCGGCGGAGGGACCAAATTGTCCGTCCTAG	Single (0 < X <= 1)	IGHA1
YF1_B_CCGCATACAGTGCACC	YFNB1_Lane2	COR396	No_Probe	2	PBMC	IGHV3-23..IGHJ4.IGHA1_IGLV2-14.IGLJ2.IGLC2	CAKGRWPVPGPIDPYDYW_CSSYTSTNTVLF	EVQLLASGGGLVQPGGSLRLSCAASGFTFSTYAMTWVRQAPGKGLDWISVISGSGDTTYYTDSVKGRFTISRDNSRNTLSLQMNSLRVEDTALYYCAKGRWPVPGPIDPYDYWGQGILVTVSS		QSALTQPASVSGSPGQSITISCTGTSSDVGGYNYVCWYQQHPGKAPKLMIYDVSIRPSGVSNRFSGSKSGNTASLTISGLQAEDEADYYCSSYTSTNTVLFGGGTKVTLL	IGHA1	GAGGTGCAGCTGTTGGCGTCTGGGGGAGGCTTGGTACAGCCTGGGGGGTCCCTGAGACTCTCCTGTGCAGCCTCTGGATTCACCTTTAGCACCTATGCCATGACCTGGGTCCGCCAGGCTCCAGGGAAGGGGCTGGACTGGATCTCAGTTATTAGTGGTAGTGGTGATACCACATACTACACAGATTCCGTGAAGGGCCGGTTCACCATTTCCAGAGACAATTCCAGGAACACACTGTCTCTGCAAATGAATAGCCTGAGAGTCGAGGACACGGCCTTATATTATTGTGCGAAAGGGCGGTGGCCAGTACCAGGTCCTATAGACCCTTATGACTACTGGGGCCAGGGAATCCTGGTCACCGTCTCCTCAG		CAGTCTGCCCTGACTCAGCCTGCCTCCGTGTCTGGGTCTCCTGGACAGTCAATCACCATCTCCTGCACTGGAACCAGCAGTGACGTTGGTGGTTATAACTATGTCTGTTGGTACCAACAACACCCAGGCAAAGCCCCCAAACTCATGATTTATGATGTCAGTATTCGGCCCTCAGGGGTTTCTAATCGCTTCTCTGGCTCCAAGTCTGGCAACACGGCCTCCCTGACCATCTCTGGGCTCCAGGCTGAGGACGAGGCTGATTATTACTGCAGCTCATATACAAGCACCAACACTGTGCTTTTCGGCGGAGGGACCAAGGTGACCCTCCTAG	Single (0 < X <= 1)	IGHA1
YF1_B_CCGCATACAGTTCGCA	YFNB1_Lane2	COR396	No_Probe	4	dLN
YF1_B_CCGCATCTCATCTCAC	YFNB1_Lane2	COR396	No_Probe	2	PBMC
YF1_B_CCGCATCTCCGTTTAC	YFNB1_Lane2	COR396	No_Probe	0	PBMC
YF1_B_CCGCATCTCCTTAATT	YFNB1_Lane2	COR396	No_Probe	0	PBMC				DLQMTQSPSSLSASVGDRVTITCRASQNIATYLNWYQHKPGKAPKLLIYAASSLQNGVPSRFSGSGSGTDFTLTISSLQPEDFATYYCQQSYSIPRLFGGGTKVEIK				GACCTCCAGATGACCCAGTCTCCATCCTCCCTGTCTGCATCTGTAGGAGACAGAGTCACCATCACTTGCCGGGCAAGTCAGAACATTGCCACCTATTTAAATTGGTATCAGCACAAACCGGGGAAAGCCCCTAAGCTCCTGATCTATGCTGCATCCAGTTTGCAAAATGGGGTCCCATCAAGGTTCAGTGGCAGTGGATCTGGGACAGATTTCACTCTCACCATCAGCAGTCTGCAACCTGAAGATTTTGCAACTTACTACTGTCAACAGAGTTACAGTATCCCTCGCCTTTTCGGCGGAGGGACCAAGGTGGAGATCAAAC
YF1_B_CCGCATCTCGCTCTCA	YFNB1_Lane2	COR396	No_Probe	2	dLN	IGHV2-5..IGHJ4.IGHM_IGLV2-14.IGLJ3.IGLC3	CAHRRAIGRPWNWFYFDFW_CSSYAGNSGVF				IGHM				Single (0 < X <= 1)	IGHM
YF1_B_CCGCATTGTCAATATG	YFNB1_Lane2	COR396	No_Probe	2	dLN	IGHV4-39..IGHJ5.IGHM_IGKV1-12.IGKJ5.IGKC	CSRYATSHTSGGWFDPW_CQQGYSFPITF	QLQLQESGPGLVKPSETLSLTCTASGGPISSSGYLWAWIRQPPGKGLEWIGSMSHSGSTYYNPSLESRVTISVDTSKNQFSLRVNSVTAADMAVYYCSRYATSHTSGGWFDPWGQGALVIVSS	DIQMTQSPSSVSASVGDRVTITCRASQSIRSYLAWYQQKPGKAPNLLIYFASTLQTGVPSRFSGSGSGTDFTLTISSLQPEDFATYYCQQGYSFPITFGQGTRLDIK		IGHM	CAGCTGCAGCTGCAGGAGTCGGGCCCAGGACTGGTGAAGCCTTCGGAGACCCTTTCCCTCACCTGCACTGCCTCTGGTGGCCCCATCAGCAGTAGTGGTTACCTCTGGGCCTGGATCCGCCAGCCCCCAGGGAAGGGACTGGAGTGGATTGGGAGTATGTCTCACAGTGGGAGCACCTACTACAACCCGTCCCTCGAGAGTCGAGTCACCATATCCGTAGACACGTCCAAGAACCAGTTCTCCCTGAGGGTGAACTCTGTGACCGCCGCAGACATGGCTGTGTATTATTGTTCGAGGTATGCTACGTCCCACACCTCTGGAGGCTGGTTCGACCCCTGGGGCCAGGGAGCCCTGGTCATCGTCTCCTCAG	GACATCCAGATGACCCAGTCTCCATCTTCTGTGTCTGCATCTGTGGGAGACAGAGTCACCATCACTTGTCGGGCGAGTCAGAGTATTCGCAGCTATTTAGCCTGGTATCAACAGAAGCCAGGGAAAGCCCCTAACCTCCTGATCTATTTTGCGTCCACTTTGCAAACTGGAGTCCCATCAAGGTTCAGCGGCAGTGGATCTGGGACAGATTTCACTCTCACTATTAGCAGCCTGCAGCCTGAAGATTTTGCAACTTACTATTGTCAACAGGGTTACAGTTTCCCGATCACCTTCGGCCAAGGGACACGACTGGACATTAAAC		Single (0 < X <= 1)	IGHM
YF1_B_CCGCATTGTGCGTTAG	YFNB1_Lane2	COR396	No_Probe	3	dLN	IGHV3-23..IGHJ4._IGKV3-15.IGKJ5.IGKC	CARPLKYQLLSQFDYW_CHQYNKWPPITF	EVQLLESGGGLVQPGGSLRLSCATSGFTFSSYAMSWVRQAPGKGLEWVSTISGSGGSTYYADSVKGRFTISRDNSKNTLYLQMNSLRAEDTAVYYCARPLKYQLLSQFDYWGQGTLVTVSS	EIVMTQSPATLSVSPGERATLSCRASQSVGSNLAWYQQKVGQAPRLLIYAASTRATGIAARFSGSGFGTEFTLTISSLQSEDFAVYYCHQYNKWPPITFGPGTRLEIK			GAGGTGCAGCTGTTGGAGTCTGGGGGAGGCTTGGTACAGCCTGGGGGGTCCCTGAGACTCTCCTGTGCAACCTCTGGATTCACCTTTAGCAGCTATGCCATGAGCTGGGTCCGCCAGGCTCCAGGGAAGGGGCTGGAGTGGGTCTCAACTATTAGTGGAAGTGGTGGTAGCACATACTACGCAGACTCCGTGAAGGGCCGGTTCACCATCTCCAGAGACAATTCCAAGAACACGCTGTATCTGCAAATGAACAGCCTGAGAGCCGAGGACACGGCCGTATATTACTGTGCCCGTCCCCTTAAGTACCAGCTGCTATCTCAGTTTGACTACTGGGGCCAGGGAACCCTGGTCACCGTCTCCTCAG	GAAATAGTGATGACGCAGTCTCCAGCCACCCTGTCTGTGTCTCCAGGGGAAAGAGCCACCCTCTCCTGCAGGGCCAGTCAGAGTGTTGGCAGCAACTTAGCCTGGTACCAGCAGAAAGTTGGCCAGGCTCCCAGGCTCCTCATCTATGCTGCATCCACCAGGGCCACTGGTATCGCAGCCAGGTTCAGTGGCAGTGGGTTTGGGACAGAGTTCACTCTCACCATCAGCAGCCTGCAGTCTGAAGATTTTGCAGTCTATTACTGTCATCAATATAATAAGTGGCCTCCGATCACCTTCGGCCCAGGGACACGACTGGAGATTAAAC		Small (1 < X <= 5)
YF1_B_CCGCATTGTGTCTCCG	YFNB1_Lane2	COR418	No_Probe	0	PBMC	IGHV3-33..IGHJ5.IGHM_IGKV1-5.IGKJ1.IGKC	CASGVLLPAARPLFDPW_CQQYDSFSWTF	QVQLVESGGRVVQPGGSLRLSCSVSGFTFSSYAMHWVRQAPGKGLEWVAAISHDGSNSYYGDSVRGRFTISRDNSKHTLDLQMTILRHEDTAVYFCASGVLLPAARPLFDPWGQGTLVTVSS	DIQMTQSPSTLSASVGDRVTITCRASQNINSWLAWYQQKPGKAPKLLIYKASSLDNGVPSRFSGSGSGTEFTLTISSLQPDDFATYYCQQYDSFSWTFGQGTKVDIK		IGHM	CAGGTGCAGCTGGTGGAGTCCGGGGGACGCGTGGTCCAGCCTGGGGGGTCCCTGAGACTCTCCTGTTCAGTCTCTGGATTCACCTTCAGTTCTTATGCTATGCACTGGGTCCGCCAGGCTCCAGGCAAGGGGCTGGAGTGGGTGGCAGCCATATCACATGATGGCAGTAATTCATACTATGGGGACTCCGTGAGGGGCCGATTCACCATCTCCAGAGACAATTCCAAGCACACGCTGGATCTACAAATGACTATCCTGAGACATGAGGACACGGCTGTCTATTTCTGTGCGAGTGGTGTGCTCCTGCCAGCTGCTCGACCGCTGTTCGACCCCTGGGGCCAGGGAACCCTGGTCACCGTCTCCTCAG	GACATCCAGATGACCCAATCTCCTTCCACCCTGTCTGCATCTGTAGGAGACAGAGTCACCATCACTTGCCGGGCCAGTCAGAACATTAATAGCTGGTTGGCCTGGTATCAGCAGAAACCAGGGAAAGCCCCTAAACTCCTGATCTATAAGGCATCTAGTTTAGACAATGGGGTCCCATCAAGGTTCAGCGGCAGTGGATCTGGGACAGAATTCACTCTCACCATCAGCAGCCTGCAGCCTGATGATTTTGCAACTTATTACTGTCAACAGTATGATAGTTTTTCTTGGACGTTCGGCCAAGGGACCAAGGTGGACATCAAAC		Single (0 < X <= 1)	IGHM
YF1_B_CCGCATTGTGTGCATG	YFNB1_Lane2	COR396	No_Probe	0	dLN					QSVLTQPPSVSGAPGQSVTISCTGARSNIGAGYDVHWYQQLPGTAPRLLIYGNNNRPSWVPDRFSGSRSGASASLAITGLQADDEADYYCQSFDSSLNALDVFGTGTKVTVL				CAGTCTGTGCTGACGCAGCCGCCCTCAGTGTCTGGGGCCCCAGGGCAGAGTGTCACCATCTCTTGCACTGGGGCCAGGTCCAACATTGGGGCAGGCTATGATGTACACTGGTATCAGCAACTTCCAGGGACAGCCCCCAGACTCCTCATCTATGGTAACAACAATCGGCCCTCATGGGTCCCTGACCGATTCTCTGGCTCCAGGTCTGGCGCCTCAGCCTCCCTGGCCATCACTGGGCTCCAGGCTGACGATGAGGCTGATTATTACTGCCAGTCCTTTGACAGCAGCCTCAACGCTTTGGATGTCTTCGGAACTGGGACCAAAGTCACCGTCCTAG
YF1_B_CCGCCAAAGCGGCCTA	YFNB1_Lane2	COR396	No_Probe	4	dLN
YF1_B_CCGCCGTGTACATTCT	YFNB1_Lane2	COR418	No_Probe	4	PBMC
YF1_B_CCGCCGTGTCAGTCTC	YFNB1_Lane2	COR396	No_Probe	4	PBMC
YF1_B_CCGCCGTGTGGAGCAG	YFNB1_Lane2	COR396	No_Probe	2	dLN
YF1_B_CCGCCTAGTAAGCATC	YFNB1_Lane2	COR396	No_Probe	0	dLN
YF1_B_CCGCCTAGTCGCCATT	YFNB1_Lane2	COR418	No_Probe	4	PBMC	IGHV3-7..IGHJ2.IGHM_IGLV4-69.IGLJ3.IGLC3	CARDYGVWKYSDLW_CQTWGTGIQVF	EVQLVESGGGLVQPGGSMRLSCAASGFTFSSYWMNWVRQAPGKGLEWVANIKQDGSENYYVDSVKGRFTISRDNAKNSLYLQMNSLRAEDTAVYYCARDYGVWKYSDLWGRGTLVTVSS		QVVLTQSPSASASLGASVKLTCTVSSGHSSYAIAWHQLQPEKGPRYLMILNSDGSHIKGDGIPDRFSGSSSGTERYLTISSLQSEDEADYYCQTWGTGIQVFGGGTKLTVL	IGHM	GAGGTGCAGCTGGTGGAGTCTGGGGGAGGCTTGGTCCAGCCTGGGGGGTCCATGAGACTCTCCTGTGCAGCCTCTGGATTCACCTTTAGTAGCTATTGGATGAACTGGGTCCGCCAGGCTCCAGGGAAGGGGCTGGAGTGGGTGGCCAACATAAAGCAAGATGGAAGTGAGAACTATTATGTGGATTCTGTGAAGGGCCGATTCACCATCTCCAGAGACAACGCCAAGAATTCACTGTATCTGCAAATGAACAGCCTGAGAGCCGAGGACACGGCCGTGTATTACTGTGCGAGAGATTATGGAGTATGGAAGTACTCGGATCTCTGGGGCCGTGGCACCCTGGTCACTGTCTCCTCAG		CAGGTTGTGCTGACTCAATCGCCCTCTGCCTCTGCCTCCCTGGGAGCCTCGGTCAAGCTCACCTGCACTGTGAGCAGTGGGCACAGCAGCTACGCCATCGCATGGCATCAGCTGCAGCCAGAGAAGGGCCCTCGATATTTGATGATCCTTAACAGTGATGGCAGCCACATCAAGGGGGACGGGATCCCTGATCGCTTCTCAGGCTCCAGCTCTGGGACTGAGCGCTACCTCACCATCTCCAGCCTCCAGTCTGAGGATGAGGCTGACTATTACTGTCAGACCTGGGGCACTGGCATTCAGGTGTTCGGCGGAGGGACCAAGCTGACCGTCCTAC	Single (0 < X <= 1)	IGHM
YF1_B_CCGCCTAGTCTTCTCT	YFNB1_Lane2	COR396	No_Probe	0	PBMC
YF1_B_CCGCCTAGTGTTAGGT	YFNB1_Lane2	COR396	No_Probe	0	dLN
YF1_B_CCGCGTAAGCACAGCT	YFNB1_Lane2	COR418	No_Probe	4	PBMC						IGHA1					IGHA1
YF1_B_CCGCGTAAGCCACTTT	YFNB1_Lane2	COR418	No_Probe	2	PBMC	IGHV3-23..IGHJ4.IGHM_IGLV1-40.IGLJ2.IGLC2	CAEFPPSGTTRDYW_CQSYDSSLSGVF	EVQLLESGGGLVQPGGSLRLSCAASGFTFSNYAMTWVRQAPGKGLEWISGISGSGDSTFYADSVKGRFTISRDNSKNTLYLQMNSLRAEDTAVYYCAEFPPSGTTRDYWGQGTLVTVSS		QSVLTQPPSVSGAPGQRVTISCTGSSSNIGAGYDVHWYQQLPGTAPKLLIYGNSNRPSGVPDRFSGSKSGTSASLAITGLQAEDEADYYCQSYDSSLSGVFGGGTKLTVL	IGHM	GAGGTGCAGCTGTTGGAGTCTGGGGGAGGCTTGGTACAGCCTGGGGGGTCCCTGAGACTCTCCTGTGCAGCCTCTGGATTCACCTTTAGCAACTATGCCATGACCTGGGTCCGCCAGGCTCCAGGGAAGGGGCTGGAGTGGATCTCAGGTATTAGTGGTAGTGGTGATAGCACATTCTACGCAGACTCCGTGAAGGGCCGGTTCACCATCTCCAGAGACAATTCCAAGAACACGCTGTATCTGCAAATGAACAGCCTGAGAGCCGAGGACACGGCCGTATATTACTGTGCGGAATTTCCGCCAAGTGGAACGACCAGGGACTACTGGGGCCAGGGAACCCTGGTCACCGTGTCCTCAG		CAGTCTGTGCTGACGCAGCCGCCCTCAGTGTCTGGGGCCCCAGGGCAGAGGGTCACCATCTCCTGCACTGGGAGCAGCTCCAACATCGGGGCAGGTTATGATGTACACTGGTACCAGCAGCTTCCAGGAACAGCCCCCAAACTCCTCATCTATGGTAACAGCAATCGGCCCTCAGGGGTCCCTGACCGATTCTCTGGCTCTAAGTCTGGCACCTCAGCCTCCCTGGCCATCACTGGGCTCCAGGCTGAGGATGAGGCTGATTATTACTGCCAGTCCTATGACAGCAGCCTGAGTGGTGTTTTCGGCGGAGGGACCAAGCTGACCGTCCTAG	Single (0 < X <= 1)	IGHM
YF1_B_CCGCGTAAGGCGTCAT	YFNB1_Lane2	COR396	No_Probe	7	PBMC
YF1_B_CCGCGTAAGGGACGTA	YFNB1_Lane2	COR396	No_Probe	0	dLN
YF1_B_CCGCTAGAGCGACGTT	YFNB1_Lane2	COR396	No_Probe	2	dLN
YF1_B_CCGCTAGAGGCGCTTG	YFNB1_Lane2	COR396	No_Probe	4	dLN
YF1_B_CCGCTATGTGCCCATT	YFNB1_Lane2	COR396	No_Probe	2	PBMC	IGHV1-2..IGHJ4.IGHM_IGLV3-27.IGLJ3.IGLC2	CWYYHSSDYSDYW_CFSATDNTWVF	QVQLVQSGAEVKKPGASVKVSCKTSGYTFTGYYMHWVRQAPGQGLEWMGWINPNSGGTNYAQKFQGRVTMTRDTSISTAYMELSRLRSDDTAVYYCWYYHSSDYSDYWGQGTLVTVSS		SYELTQPSSVSVSPGQTARITCSGDVLAKKYARWFQQKPGQAPVLVIYKDTERPSGIPERFSGSSSGTTVTLTISGAQVEDEADYYCFSATDNTWVFGGGTKLTVL	IGHM	CAGGTGCAGCTGGTGCAGTCTGGGGCTGAGGTGAAGAAGCCTGGGGCCTCAGTGAAGGTCTCCTGCAAGACTTCTGGATACACCTTCACCGGCTACTATATGCACTGGGTGCGACAGGCCCCTGGACAAGGGCTTGAGTGGATGGGATGGATCAACCCTAATAGTGGTGGCACAAACTATGCACAGAAGTTTCAGGGCAGGGTCACCATGACCAGGGACACGTCCATCAGCACAGCCTACATGGAGCTGAGCAGGCTGAGATCTGACGACACGGCCGTCTATTACTGTTGGTACTATCATAGTAGTGATTATTCTGACTACTGGGGCCAGGGAACCCTGGTCACCGTCTCCTCAG		TCCTATGAGCTGACACAGCCATCCTCAGTGTCAGTGTCTCCGGGACAGACAGCCAGGATCACCTGCTCAGGAGATGTACTGGCAAAAAAATATGCTCGGTGGTTCCAGCAGAAGCCAGGCCAGGCCCCTGTGTTGGTGATTTATAAAGACACTGAGCGGCCCTCAGGGATCCCTGAGCGATTCTCCGGCTCCAGCTCAGGGACCACAGTCACCTTGACCATCAGCGGGGCCCAGGTTGAGGATGAGGCTGACTATTACTGTTTCTCTGCGACTGACAACACTTGGGTGTTCGGCGGAGGGACCAAGCTGACCGTCCTAG	Single (0 < X <= 1)	IGHM
YF1_B_CCGCTGAAGAAGGGCC	YFNB1_Lane2	COR396	No_Probe	0	dLN					QSALTQPASVSGSPGQSITISCTGTGSDVGGYKYVSWYQQHPGKAPKLIIYHVTYRPPGVSNRFSGSKSGNTASLTISGLQAEDEGDYYCNSYTGSSTLYVFGTGTKVTVL				CAGTCTGCCCTGACTCAGCCTGCCTCCGTGTCTGGGTCTCCTGGACAGTCGATCACCATCTCCTGCACTGGAACCGGCAGTGACGTTGGAGGTTATAAGTATGTCTCCTGGTATCAACAACACCCAGGCAAAGCCCCCAAACTCATCATTTATCATGTCACTTATCGGCCCCCAGGGGTTTCTAATCGCTTCTCTGGCTCCAAGTCTGGCAACACGGCCTCCCTGACCATCTCTGGGCTCCAGGCTGAAGACGAGGGTGATTATTACTGCAACTCATATACAGGCAGCAGCACTCTCTATGTCTTCGGAACTGGGACCAAGGTCACCGTCCTAA
YF1_B_CCGCTGAAGGCATACC	YFNB1_Lane2	COR418	No_Probe	4	PBMC	IGHV4-39..IGHJ1.IGHM_IGKV2-24.IGKJ3.IGKC	CARHDCW_CMQSTQSPPLFIF	QLQLQESGPGLVKPSETLSLTCTVSGGSVSSGYYWGWVRQPPGKGLEWIGTIYSSGYTYYNPSLRSRVALSVDTSKNQFSLKLSSVTAADTAVYYCARHDCWGQGILVTVSS	DIVLTQTPLSSPVTLGQPASISCRSSQSLAHSDGNTYLSWLHQRPGQPPRLLIYEISNRRSGVPDRFSGSGAGTDFTLKISRVEAEDVGVYYCMQSTQSPPLFIFGPGTKVDIK		IGHM	CAGCTGCAGCTGCAGGAGTCGGGCCCAGGACTGGTGAAGCCTTCGGAGACCCTGTCCCTCACCTGCACTGTCTCTGGTGGCTCCGTCAGTAGTGGTTACTACTGGGGCTGGGTCCGCCAGCCCCCAGGGAAGGGGCTGGAGTGGATTGGGACTATCTATTCTAGTGGCTACACCTACTACAACCCGTCCCTCAGGAGTCGAGTCGCCTTATCCGTTGACACGTCCAAGAACCAGTTCTCCCTGAAGCTGAGCTCTGTGACCGCCGCAGACACGGCCGTGTATTACTGTGCGAGACATGATTGTTGGGGCCAGGGAATTCTGGTCACCGTCTCCTCAG	GATATTGTGCTGACCCAGACTCCACTCTCCTCACCTGTCACCCTTGGACAGCCGGCCTCCATCTCCTGCAGGTCTAGTCAAAGCCTCGCACATAGTGATGGAAACACCTACTTGAGTTGGCTTCACCAGAGGCCAGGCCAGCCTCCAAGGCTCCTCATTTATGAGATTTCTAACCGGCGCTCTGGGGTCCCAGACAGATTCAGTGGCAGTGGGGCAGGGACAGATTTCACACTGAAAATCAGCAGGGTGGAAGCTGAGGATGTCGGGGTTTATTACTGCATGCAATCTACACAATCTCCTCCCTTATTCATTTTCGGCCCTGGGACCAAAGTGGATATCAAAC		Single (0 < X <= 1)	IGHM
YF1_B_CCGCTGAAGGGATTAA	YFNB1_Lane2	COR396	No_Probe	4	PBMC	IGHV1-8..IGHJ4.IGHM_IGLV1-44.IGLJ3.IGLC2	CARARPRSHSSDYYHPHDFW_CAAWDDSLNGWVF	QVQLVQSGADVRKPGASVTISCKTSGYIFTSYDINWVRQATGQGLEWMGWMNPNSGDTSYAQRFQGRVTMTRVTTMATAYMELSSLTSEDTAVYYCARARPRSHSSDYYHPHDFWGQGTLVTVSS		QSVVTQPPSASGTPGQRVTISCSGSSSNIGSNTVNWYQHLPGTAPKLLIYYNNQRPSGVPDRFSGSKSGTSASLAISGLQSEDEADYYCAAWDDSLNGWVFAGGTKLTVL	IGHM	CAGGTGCAGCTGGTGCAGTCTGGGGCTGACGTGAGGAAGCCTGGGGCCTCAGTGACAATCTCCTGCAAGACTTCTGGATACATCTTCACCAGTTATGATATCAACTGGGTGCGACAGGCCACTGGACAAGGGCTTGAGTGGATGGGATGGATGAACCCTAACAGTGGTGACACAAGCTATGCACAGCGATTCCAGGGCAGAGTCACCATGACCAGGGTCACCACCATGGCCACAGCCTACATGGAGCTGAGCAGCCTGACATCTGAGGACACGGCCGTGTATTACTGTGCGAGGGCGCGCCCGCGCTCTCATAGTAGTGATTATTATCATCCCCATGACTTCTGGGGCCAGGGAACCCTGGTCACCGTCTCCTCAG		CAGTCTGTGGTGACTCAGCCGCCCTCAGCGTCTGGGACCCCCGGGCAGAGGGTCACCATCTCTTGTTCTGGAAGCAGCTCCAACATCGGAAGTAATACTGTAAACTGGTACCAGCACCTCCCAGGAACGGCCCCCAAACTCCTCATCTACTATAATAATCAGCGTCCCTCAGGGGTCCCTGACCGATTCTCTGGCTCCAAGTCTGGCACCTCAGCCTCCCTGGCCATCAGTGGGCTCCAGTCTGAGGATGAGGCTGATTATTACTGTGCAGCATGGGATGACAGCCTGAATGGGTGGGTGTTCGCCGGAGGGACCAAGCTGACCGTCCTAG	Single (0 < X <= 1)	IGHM
YF1_B_CCGCTGAAGGTTATGT	YFNB1_Lane2	COR396	No_Probe	0	dLN
YF1_B_CCGCTGAAGGTTGCGT	YFNB1_Lane2	COR396	No_Probe	2	PBMC
YF1_B_CCGCTGTTCACTCTCG	YFNB1_Lane2	COR396	No_Probe	3	dLN				DIVMTQSPDSLAVSLGERATINCRSSQTVLYRSNNQNYLAWYQQKPGQPPKLLIYWASTRESGVPDRFSGSGSGTDFTLTISSLQAEDVAVYYCHQYYSTPFTFGPGTKVDIK				GACATCGTGATGACCCAGTCTCCAGACTCCCTGGCTGTGTCTCTGGGCGAGAGGGCCACCATCAACTGCAGGTCCAGCCAAACTGTTTTATACAGGTCCAACAATCAGAACTACTTAGCTTGGTACCAGCAGAAACCAGGACAGCCTCCTAAGCTGCTCATTTACTGGGCATCTACCCGGGAATCCGGGGTCCCTGACCGATTCAGTGGCAGCGGGTCTGGGACAGATTTCACTCTCACCATCAGCAGCCTGCAGGCTGAAGATGTGGCAGTTTATTACTGTCACCAATATTATAGTACTCCATTCACTTTCGGCCCTGGGACCAAAGTGGATATCAAAC
YF1_B_CCGCTGTTCCAACACA	YFNB1_Lane2	COR396	No_Probe	0	dLN
YF1_B_CCGCTGTTCCCGAAAC	YFNB1_Lane2	COR396	No_Probe	2	PBMC					QPVLTQPPSSSASPGESARLTCTLPSDINVASYNIFWYQQKPGGPPRYLLYYYSDSDKGQGSGVPSRFSGSKDASANTGILLISGLQSEDEADYYCMIWRSDTLLFGGGTKLTVL				CAGCCTGTACTGACTCAGCCACCTTCCTCCTCCGCATCTCCTGGAGAATCCGCCAGACTCACCTGCACCTTGCCCAGTGACATCAATGTTGCTAGCTACAACATATTCTGGTACCAGCAGAAGCCAGGGGGCCCTCCCAGGTATCTCCTGTACTACTACTCAGACTCAGATAAGGGCCAGGGCTCTGGAGTCCCCAGCCGCTTCTCTGGATCCAAAGATGCTTCAGCCAATACAGGGATTTTACTCATCTCCGGGCTCCAGTCTGAGGATGAGGCTGACTATTACTGTATGATTTGGCGAAGCGATACTTTGCTATTCGGCGGAGGGACCAAGCTGACCGTCCTAG
YF1_B_CCGCTTATCAGGTGTC	YFNB1_Lane2	COR396	No_Probe	0	dLN
YF1_B_CCGCTTGGTATGGCGC	YFNB1_Lane2	COR396	No_Probe	0	PBMC
YF1_B_CCGGAAGCACGCATAT	YFNB1_Lane2	COR396	No_Probe	0	dLN	IGHV3-30..IGHJ4.IGHA1_IGKV2D-29.IGKJ3.IGKC	CAKDLRPKSASWPAFW_CMQGTEVPNTF	QVQLVESGGGVVQPGRSLRLSCVASRFTFGTYGMQWVRQVPGKGLEWVALISWDGRNTYYADSVRGRFTISRDNSKNTLYLQMNSVRREDTAVYHCAKDLRPKSASWPAFWGQGTRVTVSS	DIVMTQTPLSLSVTPGQPASISCKSSQSLLHRNGQTYLSWFLQKPGQPPQLLIYEVSNRFSGVPDRFSGSGSGTDFTLTISRVEAEDLGLYYCMQGTEVPNTFGPGTKVDIK		IGHA1	CAGGTGCAGTTGGTGGAGTCTGGGGGAGGCGTGGTCCAGCCTGGGAGGTCCCTGAGACTCTCCTGTGTAGCCTCTAGATTCACCTTCGGTACCTATGGCATGCAATGGGTCCGCCAGGTTCCAGGCAAGGGGCTCGAATGGGTTGCACTTATATCATGGGACGGACGCAACACGTACTACGCAGACTCCGTGAGGGGCCGATTCACCATCTCCAGAGACAATTCCAAGAACACACTTTATCTGCAAATGAACAGTGTGAGACGTGAGGACACGGCTGTCTATCACTGTGCGAAAGATCTTAGACCTAAGAGCGCCAGCTGGCCCGCCTTTTGGGGCCAGGGAACCCGGGTCACCGTCTCCTCAT	GACATTGTGATGACCCAGACTCCACTCTCTCTGTCCGTCACCCCTGGACAGCCGGCCTCCATCTCCTGCAAGTCTAGTCAGAGCCTCCTGCATAGGAATGGACAGACTTATTTGTCCTGGTTCCTGCAGAAGCCGGGCCAGCCTCCACAGCTCCTGATCTATGAAGTTTCTAACCGGTTCTCTGGAGTGCCAGACAGGTTCAGTGGCAGCGGGTCAGGGACAGATTTCACACTGACAATCAGCCGGGTGGAGGCTGAGGATCTTGGCCTTTATTACTGCATGCAGGGTACAGAGGTTCCAAACACTTTCGGCCCTGGGACCAAAGTGGATATCAAAC		Single (0 < X <= 1)	IGHA1
YF1_B_CCGGACTCAACAGAGC	YFNB1_Lane2	COR396	No_Probe	2	PBMC				EIMMTQSPATLSVSPGERATLSCRASQSVSSNLAWYQQKAGQPPRLLIYGASTRATGVPARFSGSGSGTDFTLAISSLQSEDFAVYYCQQYNKWPQTFGQGTKVEIK				GAAATAATGATGACGCAGTCTCCAGCCACCCTGTCTGTGTCTCCGGGGGAAAGAGCCACCCTCTCCTGCAGGGCCAGTCAGAGTGTTAGCAGTAACTTAGCCTGGTACCAGCAGAAAGCTGGCCAGCCTCCCAGGCTCCTCATCTATGGTGCATCCACCAGGGCCACTGGTGTCCCAGCCAGGTTCAGTGGCAGTGGGTCTGGGACAGACTTCACTCTCGCCATCAGCAGCCTGCAGTCTGAAGATTTTGCAGTTTATTACTGTCAGCAGTATAATAAGTGGCCTCAGACGTTCGGCCAAGGGACCAAGGTGGAAATCAAAC
YF1_B_CCGGATTAGACACCCG	YFNB1_Lane2	COR418	No_Probe	0	PBMC
YF1_B_CCGGATTAGGTCATGC	YFNB1_Lane2	COR396	No_Probe	0	dLN
YF1_B_CCGGCAATCGGCTCTC	YFNB1_Lane2	COR396	No_Probe	0	dLN					SSELTQDPAVSVALGQTVRITCQGDSLRNYYASWYQQKPGQAPVLVIYGKNNRPSGIPDRFSGSTSGNTASLTITGAQAEDEADYYCNSRDSSGNHPVVFGGGTKLTVL				TCTTCTGAGCTGACTCAGGACCCTGCTGTGTCTGTGGCCTTGGGACAGACAGTCAGGATCACATGCCAAGGAGACAGCCTCAGAAACTATTATGCAAGCTGGTACCAGCAGAAGCCAGGACAGGCCCCTGTACTTGTCATCTATGGTAAAAACAACCGGCCCTCAGGGATCCCAGACCGATTCTCTGGCTCCACCTCAGGAAACACAGCTTCCTTGACCATCACTGGGGCTCAGGCGGAAGATGAGGCTGACTATTACTGTAACTCCCGGGACAGCAGTGGTAACCATCCCGTGGTATTCGGCGGAGGGACCAAGCTGACCGTCCTAG
YF1_B_CCGGCCTGTAGAATGG	YFNB1_Lane2	COR396	No_Probe	4	PBMC
YF1_B_CCGGCCTGTCAAGTTA	YFNB1_Lane2	COR396	No_Probe	0	PBMC	IGHV4-39..IGHJ4.IGHM_IGKV3D-15.IGKJ4.IGKC	CARHYYYDTTGYYHYFDYW_CQQYNNWPPELTF	QLQLQESGPGLVKPSETLSLTCTVSRGSINSSSYYWGWIRQPPGKGLEWIASISYTDSTYYKSSLKSRVTISVDTSKNQFSLKLSSVTAADTAVYYCARHYYYDTTGYYHYFDYWGQGTLVTVSS	EIVMTQSPATLSVSPGERATLSCRASQSVSSNLAWYQQKPGQAPRLLIYGASTRATGLPARFSASGSETEFTLTISSLQSEDFAVYYCQQYNNWPPELTFGGGTKVEIK		IGHM	CAGCTGCAGCTGCAGGAGTCGGGCCCAGGACTGGTGAAGCCTTCGGAGACCCTGTCCCTCACCTGCACTGTCTCTCGTGGCTCCATCAACAGTAGTAGTTACTACTGGGGCTGGATCCGCCAGCCCCCAGGGAAGGGCCTGGAGTGGATTGCGAGTATCTCTTATACTGACAGCACCTACTACAAGTCGTCCCTCAAGAGTCGAGTCACCATTTCCGTAGACACGTCCAAGAACCAGTTCTCCCTGAAGCTGAGCTCTGTGACCGCCGCAGACACGGCTGTCTATTACTGTGCGAGACATTACTACTATGATACTACTGGTTATTACCACTACTTTGACTACTGGGGCCAGGGAACCCTGGTCACCGTCTCCTCAG	GAAATAGTGATGACGCAGTCTCCAGCCACCCTGTCTGTGTCTCCAGGGGAAAGAGCCACCCTCTCCTGCAGGGCCAGTCAGAGTGTTAGCAGCAACTTAGCCTGGTACCAGCAGAAACCTGGCCAGGCTCCCAGGCTCCTCATCTATGGTGCATCCACCAGGGCCACTGGTCTCCCAGCCAGGTTCAGTGCCAGTGGGTCTGAGACAGAGTTCACTCTCACCATCAGCAGCCTGCAGTCTGAAGATTTTGCAGTTTATTACTGTCAGCAGTATAATAACTGGCCTCCGGAGCTCACTTTCGGCGGAGGGACCAAGGTGGAGATCAAAC		Single (0 < X <= 1)	IGHM
YF1_B_CCGGCCTGTCGTCGGG	YFNB1_Lane2	COR396	No_Probe	0	dLN
YF1_B_CCGGCCTGTGGTAGTT	YFNB1_Lane2	COR396	No_Probe	3	dLN
YF1_B_CCGGCCTGTGGTTTCC	YFNB1_Lane2	COR396	No_Probe	2	dLN				DVVMTQSPPSLPVTLGQPASISCRSSQSLVYSDGTTYLCWFQQRPGQSPRRLIYEVSKRDSGVPDRFSGSGSGTDFTLKISSVEAEDVGVYYCMQGTHWPLTFGGGTKVEIK				GATGTTGTGATGACTCAGTCTCCACCCTCCCTGCCCGTCACCCTTGGACAGCCGGCCTCCATCTCCTGCAGGTCTAGTCAAAGCCTCGTATACAGTGATGGAACCACCTACTTGTGTTGGTTTCAGCAGAGGCCAGGCCAATCTCCAAGGCGCCTAATTTATGAGGTTTCTAAGCGGGACTCTGGGGTCCCAGACAGATTCAGCGGCAGTGGGTCAGGCACTGATTTCACACTGAAAATCAGCAGTGTGGAGGCTGAGGATGTTGGGGTTTATTACTGCATGCAAGGTACACACTGGCCTCTCACTTTCGGCGGAGGGACCAAGGTGGAGATCAAAC
YF1_B_CCGGCTTTCATACTAA	YFNB1_Lane2	COR396	No_Probe	0	PBMC
YF1_B_CCGGCTTTCCACGTAA	YFNB1_Lane2	COR418	No_Probe	0	PBMC
YF1_B_CCGGCTTTCCGGTCAG	YFNB1_Lane2	COR418	No_Probe	4	PBMC	IGHV3-23..IGHJ4.IGHM_IGKV4-1.IGKJ2.IGKC	CAKDGVGSVWLDYFDLW_CHQYYDTLYSF	EVQLLESGGGLVQPGGSLRLSCAASGFIFTTYSMSWVRQAPGKGLEWVSAVTGTGGSTYYADSVKGRFTISRDNSKNTLYLQMNSLRAEDTAVYYCAKDGVGSVWLDYFDLWGQGTLVTVSS	DIVMTQSPDSLAVSLGERATINCKSSQSLLYSSNNKNYLAWYQQKPGQSPKLLISWASTREPGVSDRFSGSGSGTDFTLTISSLQAEDVAVYYCHQYYDTLYSFGQGTKLEIK		IGHM	GAGGTGCAGCTGTTGGAGTCTGGGGGAGGCTTGGTGCAGCCTGGGGGGTCCCTGAGACTCTCCTGTGCAGCCTCTGGATTCATCTTTACCACCTATTCCATGAGCTGGGTCCGCCAGGCTCCAGGGAAGGGGCTGGAGTGGGTCTCAGCTGTTACTGGTACTGGTGGTAGCACGTACTACGCAGACTCCGTGAAGGGCCGGTTCACCATCTCCAGAGACAATTCCAAGAACACACTGTATCTGCAAATGAACAGCCTGAGAGCCGAGGACACGGCCGTATATTACTGTGCGAAAGATGGGGTCGGTTCGGTGTGGCTGGACTACTTTGACCTCTGGGGCCAGGGAACCCTGGTCACCGTCTCCTCAG	GACATCGTGATGACCCAGTCTCCAGACTCTCTGGCTGTGTCTCTGGGCGAGAGGGCCACCATCAACTGCAAGTCCAGCCAGAGTCTTTTATATAGCTCCAACAATAAGAACTACTTAGCTTGGTACCAGCAGAAACCAGGACAGTCTCCTAAGCTGCTCATTTCCTGGGCATCTACCCGGGAACCCGGGGTCTCTGACCGATTCAGTGGCAGCGGGTCTGGGACAGATTTCACTCTCACCATCAGCAGCCTACAGGCTGAGGATGTGGCAGTTTATTACTGTCACCAATATTATGATACCTTGTACAGTTTTGGCCAGGGGACCAAGCTGGAGATCAAAC		Single (0 < X <= 1)	IGHM
YF1_B_CCGGCTTTCGGGGTAA	YFNB1_Lane2	COR396	No_Probe	2	PBMC
YF1_B_CCGGGTATCCGGTCCT	YFNB1_Lane2	COR396	No_Probe	0	dLN				EIGLTQSPATLSLSPGERATLSCRASESVTNYLAWYQQKPGQAPRLVISYTSRRATGIPDRFSGGGSGTHFTLTISRLEPEDFAVYYCQQYSKWPYTFGQGTKLEIK		IGHG1		GAGATTGGGTTGACACAGTCTCCAGCCACCCTGTCTTTGTCTCCAGGGGAGAGAGCCACCCTCTCCTGCAGGGCCAGTGAGAGTGTCACCAATTACTTAGCCTGGTACCAACAGAAGCCTGGCCAGGCTCCCAGGCTCGTCATCTCTTATACATCCAGGAGGGCTACTGGCATCCCAGACAGGTTCAGTGGCGGTGGGTCTGGGACACACTTCACTCTCACCATCAGCCGCCTAGAGCCTGAAGATTTTGCAGTTTATTACTGTCAGCAGTATAGCAAGTGGCCGTACACTTTTGGCCAGGGGACCAAGCTGGAGATCAAAC			IGHG1
YF1_B_CCGGTAAGTAATTCCT	YFNB1_Lane2	COR396	No_Probe	4	PBMC	IGHV1-18..IGHJ6.IGHA1_IGLV1-40.IGLJ3.IGLC3	CASEGYCSGDGCYSANWHYYIMDVW_CQSYDSVLSGKLF	QVQLVQSGAEVKKPGASVKISCRVFGDSFINYGISWVRQAPGQGLEWMGWISAYKGDRKLAQKFQGRVTMTTDTSTSTAYMELRSLRSDDTAVYYCASEGYCSGDGCYSANWHYYIMDVWGQGTTVTVSS		QSVLTQPPSVSGAPGQWVTISCTGSSSNIGAGYHVNWYQQLPGTAPKLLIYDNNNRPSGVPDRFSGSQSGTSASLAITGLQPEDEADYYCQSYDSVLSGKLFGGGTKLTVL	IGHA1	CAGGTTCAGCTGGTGCAGTCTGGAGCTGAAGTGAAGAAGCCTGGGGCCTCAGTGAAGATCTCCTGCCGGGTTTTTGGTGACAGCTTTATCAACTATGGTATCAGCTGGGTGCGACAGGCCCCTGGACAAGGGCTTGAGTGGATGGGATGGATCAGCGCTTACAAAGGTGACAGAAAGCTTGCACAGAAGTTCCAGGGCAGAGTCACCATGACTACAGACACATCCACGAGCACAGCCTACATGGAGCTGAGGAGCCTCAGATCTGACGACACGGCCGTCTATTACTGTGCGAGCGAGGGATATTGTAGTGGTGACGGCTGCTACAGTGCCAATTGGCACTACTACATTATGGACGTCTGGGGCCAAGGGACCACGGTCACCGTCTCCTCAG		CAGTCTGTGCTGACGCAGCCGCCCTCAGTGTCTGGAGCCCCAGGGCAGTGGGTCACCATCTCCTGCACTGGGAGCAGCTCCAACATCGGGGCAGGTTATCATGTAAACTGGTACCAGCAACTTCCAGGAACAGCCCCCAAACTCCTCATCTATGATAACAACAATCGGCCCTCAGGGGTCCCTGACCGATTCTCTGGCTCCCAGTCTGGCACCTCAGCCTCCCTGGCCATCACTGGGCTCCAGCCTGAGGATGAGGCAGATTATTATTGTCAGTCGTATGATAGCGTCCTGAGTGGTAAGCTGTTTGGCGGAGGGACCAAGCTGACCGTCCTAG	Single (0 < X <= 1)	IGHA1
YF1_B_CCGGTAAGTATACCCC	YFNB1_Lane2	COR418	No_Probe	5	PBMC	IGHV3-49..IGHJ4.IGHM_IGLV2-23.IGLJ2.IGLC2	CTREGGKLWLPGDFDYW_CCSYAGSSTFVVF	EVQLVESGGGLVQPGRSLRLSCTASGFTFGDYAMSWVRQAPGKGLEWVGFIRSKAYGGTTEYAASVKGRFTISRDDSKSIAYLQMNSLKTEDTAVYYCTREGGKLWLPGDFDYWGQGTLVTVSS		QSALTQPASVSGSPGQSITISCTGTSSDVGSYNLVSWYQQHPGKAPKLMIYEVSKRPSGVSNRFSGSKSGNTASLTISGLQAEDEADYYCCSYAGSSTFVVFGGGTKLTVL	IGHM	GAGGTGCAGCTGGTGGAGTCTGGGGGAGGCTTGGTACAGCCAGGGCGGTCCCTGAGACTCTCCTGTACAGCTTCTGGATTCACCTTTGGTGATTATGCTATGAGCTGGGTCCGCCAGGCTCCAGGGAAGGGGCTGGAGTGGGTAGGTTTCATTAGAAGCAAAGCTTATGGTGGGACAACAGAATACGCCGCGTCTGTGAAAGGCAGATTCACCATCTCAAGAGATGATTCCAAAAGCATCGCCTATCTGCAAATGAACAGCCTGAAAACCGAGGACACAGCCGTGTATTACTGTACTAGAGAGGGTGGAAAGCTATGGTTACCGGGCGACTTTGACTACTGGGGCCAGGGAACCCTGGTCACCGTCTCCTCAG		CAGTCTGCCCTGACTCAGCCTGCCTCCGTGTCTGGGTCTCCTGGACAGTCGATCACCATCTCCTGCACTGGAACCAGCAGTGATGTTGGGAGTTATAACCTTGTCTCCTGGTACCAACAGCACCCAGGCAAAGCCCCCAAACTCATGATTTATGAGGTCAGTAAGCGGCCCTCAGGGGTTTCTAATCGCTTCTCTGGCTCCAAGTCTGGCAACACGGCCTCCCTGACAATCTCTGGGCTCCAGGCTGAGGACGAGGCTGATTATTACTGCTGCTCATATGCAGGTAGTAGCACTTTCGTGGTATTCGGCGGAGGGACCAAGCTGACCGTCCTAG	Single (0 < X <= 1)	IGHM
YF1_B_CCGGTATAGAGCCCCA	YFNB1_Lane2	COR418	No_Probe	4	PBMC
YF1_B_CCGGTATAGAGGATTA	YFNB1_Lane2	COR396	No_Probe	3	dLN	IGHV3-23..IGHJ5.IGHG1_IGKV1-12.IGKJ3.IGKC	CAKDIVRYSILNNWFDPW_CQQANSFPLTF	EVRLWESGGGLVQPGGSLRLSCAASGFTFSNYAMSWVRQAPGKGLEWVSAISGTGGSSSSADSVKGRFTISRDNSKNTLYLQMNSLRVEDTAVYYCAKDIVRYSILNNWFDPWGQGTLVTVSS	DIQMTQSPSSVSASVGDRVTITCRASQGISSWLAWYQQKPGKAPRLLIYAASSLQSGVPSRFSGSGSGTDFTLTISSLQPEDFATYYCQQANSFPLTFGPGTKVDIK		IGHG1	GAGGTGCGGCTGTGGGAGTCTGGGGGAGGCTTGGTACAGCCGGGGGGGTCCCTGAGACTCTCCTGTGCAGCCTCTGGATTCACCTTTAGCAACTATGCCATGAGCTGGGTCCGCCAGGCTCCAGGGAAGGGGCTGGAGTGGGTCTCAGCTATTAGTGGTACTGGTGGTAGTTCATCCTCCGCAGACTCCGTGAAGGGCCGGTTCACCATTTCCAGAGACAATTCCAAGAACACGCTGTATCTGCAAATGAACAGCCTGAGAGTCGAGGACACGGCCGTATATTACTGTGCGAAAGATATAGTCCGCTATAGCATCTTAAACAACTGGTTCGACCCCTGGGGCCAGGGAACCCTGGTCACCGTCTCCTCAG	GACATCCAGATGACCCAGTCTCCATCTTCCGTGTCTGCATCTGTAGGAGACAGAGTCACCATCACTTGTCGGGCGAGTCAGGGTATTAGTAGTTGGTTAGCCTGGTATCAGCAGAAACCAGGGAAAGCCCCTAGGCTCCTGATCTATGCTGCATCCAGTTTGCAAAGTGGGGTCCCATCAAGGTTCAGCGGCAGTGGATCTGGGACAGATTTCACTCTCACCATCAGCAGCCTGCAGCCTGAAGATTTTGCAACTTACTATTGTCAACAGGCTAACAGTTTCCCTCTCACTTTCGGCCCTGGGACCAAAGTGGATATCAAAC		Single (0 < X <= 1)	IGHG1
YF1_B_CCGGTATAGCTAATAC	YFNB1_Lane2	COR396	No_Probe	2	PBMC	IGHV1-58..IGHJ3.IGHM_IGKV3-20.IGKJ1.IGKC	CAAKDMTWAAFDIW_CQQLGSTPWTF	QMQLVQSGPEVKKPGTSVKVSCKVSGFTFSNSAIQWVRQARGQRLEWVGWIVVGSGNTNYAQKFQQRVIITRDMSTSTAYMELSSLTSDDTAVYYCAAKDMTWAAFDIWGQGTMVTVSS	EIVLTQSPGTLSLSPGERATLSCRTSQSVSSSHLAWYQQKPGQAPRLFIYAASSRVTGIPDRFSGSGSGSDFTLTIAGLEPEDFAVYYCQQLGSTPWTFGQGTKVEIK		IGHM	CAAATGCAGTTGGTGCAGTCTGGGCCTGAGGTGAAGAAGCCTGGGACCTCAGTGAAGGTCTCCTGCAAGGTTTCTGGATTCACCTTTAGTAATTCTGCTATACAGTGGGTGCGACAGGCTCGTGGACAACGCCTTGAGTGGGTGGGATGGATCGTCGTTGGCAGTGGTAACACAAACTACGCGCAGAAGTTCCAGCAAAGAGTCATCATTACCAGGGACATGTCCACAAGCACAGCCTACATGGAACTGAGTAGCCTGACATCCGACGACACGGCCGTTTATTACTGTGCGGCAAAGGACATGACCTGGGCGGCTTTTGATATCTGGGGCCAAGGGACAATGGTCACCGTCTCTTCAG	GAAATTGTGTTGACGCAGTCTCCAGGCACCCTGTCTTTGTCTCCAGGGGAAAGAGCCACCCTCTCCTGCAGGACCAGTCAGAGTGTTAGTAGTAGCCACTTAGCCTGGTACCAGCAGAAACCTGGCCAGGCTCCCAGGCTCTTCATCTATGCTGCATCCAGCAGGGTCACTGGCATCCCAGACAGGTTCAGTGGCAGTGGGTCTGGGTCAGACTTCACTCTCACCATCGCCGGCCTGGAGCCTGAAGATTTTGCAGTGTATTACTGTCAGCAACTTGGTAGTACACCGTGGACGTTTGGCCAAGGGACCAAGGTGGAAATCAAAC		Single (0 < X <= 1)	IGHM
YF1_B_CCGGTTACAATTGCTA	YFNB1_Lane2	COR396	No_Probe	7	PBMC	IGHV2-5.IGHD3-10.IGHJ3.IGHM_IGKV1-9.IGKJ1.IGKC	CAHEQLSYGSGSYYILEADAFDIW_CQQLNSYPRTF	QITLKESGPTLVKPTQTLTLTCTFSGFSLSTSGVGVGWIRQPPGKALEWLALIYWDDDKRYSPSLKSRLTITKDTSKNQVVLTMTNMDPVDTATYYCAHEQLSYGSGSYYILEADAFDIWGQGTMVTVSS	DIQLTQSPSFLSASVGDRVTITCRASQGISSYLAWYQQKPGKAPKLLIYAASTLQSGVPSRFSGSGSGTEFTLTISSLQPEDFATYYCQQLNSYPRTFGQGTKVEIK		IGHM	CAGATCACCTTGAAGGAGTCTGGTCCTACGCTGGTGAAACCCACACAGACCCTCACGCTGACCTGCACCTTCTCTGGGTTCTCACTCAGCACTAGTGGAGTGGGTGTGGGCTGGATCCGTCAGCCCCCAGGAAAGGCCCTGGAGTGGCTTGCACTCATTTATTGGGATGATGATAAGCGCTACAGCCCATCTCTGAAGAGCAGGCTCACCATCACCAAGGACACCTCCAAAAACCAGGTGGTCCTTACAATGACCAACATGGACCCTGTGGACACAGCCACATATTACTGTGCACACGAACAGCTCTCTTATGGTTCGGGGAGTTACTACATCTTGGAAGCGGATGCTTTTGATATCTGGGGCCAAGGGACAATGGTCACCGTCTCTTCAG	GACATCCAGTTGACCCAGTCTCCATCCTTCCTGTCTGCATCTGTAGGAGACAGAGTCACCATCACTTGCCGGGCCAGTCAGGGCATTAGCAGTTATTTAGCCTGGTATCAGCAAAAACCAGGGAAAGCCCCTAAGCTCCTGATCTATGCTGCATCCACTTTGCAAAGTGGGGTCCCATCAAGGTTCAGCGGCAGTGGATCTGGGACAGAATTCACTCTCACAATCAGCAGCCTGCAGCCTGAAGATTTTGCAACTTATTACTGTCAACAGCTTAATAGTTACCCTCGGACGTTCGGCCAAGGGACCAAGGTGGAAATCAAAC		Single (0 < X <= 1)	IGHM
YF1_B_CCGGTTACACTTCATT	YFNB1_Lane2	COR396	No_Probe	2	dLN	IGHV1-18..IGHJ4.IGHM_IGKV1-27.IGKJ4.IGKC	CARGWLLERPLAYW_CQKYSSAPLF	QVLVQSGAEVKKPGASVKVSCKASGYTFTTYGIGWVRQAPGQGLEWMGWISTSNGNTNYAQRFQGRLTLTTDTSTTTAYLELGSLTSDDSALYFCARGWLLERPLAYWGQGTLVTVSS	DIQMTQSPSSLSASVGDRVTITCRASQGISNYLAWYQQVPGKVPKLLIHDASTLQSGVPSRFSGSGFGTDFTLTISSLQPEDFGTYYCQKYSSAPLFGGGTKVDMK		IGHM	CAGGTTCTGGTGCAGTCTGGAGCTGAGGTGAAGAAGCCTGGGGCCTCAGTGAAGGTCTCCTGCAAGGCTTCTGGTTACACATTTACCACCTACGGTATCGGCTGGGTGCGACAGGCCCCCGGACAAGGGCTTGAGTGGATGGGATGGATCAGCACTTCCAATGGTAACACAAACTATGCACAGAGGTTCCAGGGCAGACTCACACTGACCACAGACACATCCACGACCACAGCCTACTTGGAATTGGGGAGCCTGACATCTGACGACTCGGCCTTATACTTCTGTGCGAGAGGTTGGCTACTGGAACGCCCTCTTGCCTACTGGGGCCAGGGAACCCTGGTCACCGTCTCCTCAG	GACATCCAGATGACCCAGTCTCCATCCTCCCTGTCTGCATCTGTAGGAGACAGAGTCACGATCACTTGCCGGGCGAGTCAGGGCATTAGCAATTATCTAGCCTGGTATCAGCAGGTGCCAGGGAAAGTTCCTAAGCTCCTGATCCATGATGCATCCACTTTGCAATCAGGGGTCCCATCTCGGTTCAGTGGCAGTGGATTTGGGACCGACTTCACTCTCACCATCAGCAGTCTGCAGCCTGAAGATTTTGGAACTTATTACTGTCAAAAGTATAGCAGTGCCCCCCTTTTCGGCGGAGGGACCAAGGTGGACATGAAAC		Single (0 < X <= 1)	IGHM
YF1_B_CCGGTTCTCACCTCTG	YFNB1_Lane2	COR396	No_Probe	2	PBMC				DFVMTQSPDSLTVSLGERATINCKSSQSVFYSANSKDYLAWYQQKPGQPPKLLIYWASIRESGVPERFSGSGTGTDFTLTIDSLQAEDVAVYYCQQHYSAPLSFGGGTKVEIK				GACTTCGTGATGACCCAGTCTCCAGACTCCCTGACTGTGTCTCTGGGCGAGCGGGCCACCATCAACTGCAAGTCCAGCCAGAGTGTTTTCTACAGCGCCAATAGTAAGGACTACTTAGCTTGGTACCAGCAGAAACCAGGGCAGCCTCCTAAACTGCTCATTTACTGGGCATCTATCCGGGAATCCGGGGTCCCTGAGCGTTTCAGTGGCAGCGGGACTGGGACAGATTTCACTCTCACCATCGACAGCCTGCAGGCTGAAGACGTGGCAGTTTATTACTGTCAGCAACATTATTCTGCTCCGCTCAGTTTCGGCGGAGGGACCAAGGTGGAGATCAAAC
YF1_B_CCGGTTCTCCATGCTT	YFNB1_Lane2	COR396	No_Probe	0	PBMC
YF1_B_CCGGTTCTCCCTGATT	YFNB1_Lane2	COR396	No_Probe	2	dLN	IGHV3-23..IGHJ4.IGHM_IGLV2-11.IGLJ3.IGLC3	CAKRSSSGLYYFDYW_CCSYAGSYTWVF	EVQLLESGGGLVQPGGSLRLSCAASGFTFSSYAMSWVRQAPGEGLEWVSTVGVSTHYADSVKGRFTISRDNSKNTLYLQLNSLRAEDTAVYYCAKRSSSGLYYFDYWGQGTLVTVSS		QSALTQPRSVSGSPGQSVAISCTGTSSDVGGYNYVSWYQQHPGKAPKLMIYDVSKRPSGVPDRFSGSKSGNTASLTISGLQADDEADYYCCSYAGSYTWVFGGGTKLTVL	IGHM	GAGGTGCAGCTGTTGGAGTCTGGGGGAGGCTTGGTACAGCCTGGGGGGTCCCTGAGGCTCTCCTGTGCAGCCTCTGGATTCACCTTTAGCAGCTATGCCATGAGCTGGGTCCGCCAGGCTCCAGGGGAGGGGCTGGAGTGGGTCTCGACTGTTGGTGTTAGCACCCACTACGCAGACTCCGTGAAGGGCCGGTTCACCATCTCCAGAGACAACTCCAAGAACACGCTGTATCTGCAATTGAACAGCCTGAGAGCCGAGGACACGGCCGTCTATTACTGTGCGAAACGTTCTAGCAGTGGCCTATACTACTTTGACTACTGGGGCCAGGGAACCCTGGTCACCGTCTCCTCAG		CAGTCTGCCCTGACTCAGCCTCGCTCAGTGTCCGGGTCTCCTGGACAGTCAGTCGCCATCTCCTGCACTGGAACCAGCAGTGATGTTGGTGGTTATAACTATGTCTCCTGGTACCAACAGCACCCAGGCAAAGCCCCCAAACTCATGATTTATGATGTCAGTAAGCGGCCCTCAGGGGTCCCTGATCGCTTCTCTGGCTCCAAGTCTGGCAACACGGCCTCCCTGACCATCTCTGGGCTCCAGGCTGACGATGAGGCTGATTATTACTGCTGCTCATATGCAGGCAGCTACACTTGGGTTTTCGGCGGAGGGACCAAGCTGACCGTCCTAG	Single (0 < X <= 1)	IGHM
YF1_B_CCGGTTCTCCGTACTT	YFNB1_Lane2	COR418	No_Probe	0	PBMC	IGHV3-48..IGHJ5.IGHA1_IGKV4-1.IGKJ2.IGKC	CARPGGGYNWFDPW_CQQYSGTPYTF	EVQLVESGGGLVQPGGSLRLSCAASGFTFSIYSMNWVRQAPGKGLEWVSYISSNSGSISYADSVKGRFTISRDNAKNSLYLQMNSLRAEDTAVYYCARPGGGYNWFDPWGQGTLVTVSS	DIVMTQSPDSLAVSLGERATINCKSSQNVLDSSNNKNYLAWYQQKPGQPPKVLIYWASTRESGVPDRFSGSGSGTDFTLTISSLQAEDVAVYYCQQYSGTPYTFGQGTKLEIK		IGHA1	GAGGTGCAGCTGGTGGAGTCTGGGGGAGGCTTGGTACAGCCTGGGGGGTCCCTGAGACTCTCCTGTGCAGCCTCTGGATTCACCTTCAGTATCTATAGCATGAACTGGGTCCGCCAGGCTCCAGGGAAGGGGCTGGAGTGGGTTTCATACATTAGTAGTAATAGTGGTAGCATATCCTACGCAGACTCCGTGAAGGGCCGATTCACCATCTCCAGAGACAATGCCAAGAACTCACTGTATCTGCAAATGAACAGCCTGAGAGCCGAGGACACGGCTGTGTATTACTGTGCGAGACCCGGGGGGGGGTACAACTGGTTCGACCCCTGGGGCCAGGGAACCCTGGTCACCGTCTCCTCAG	GACATCGTGATGACCCAGTCTCCAGACTCCCTGGCTGTGTCTCTGGGCGAGAGGGCCACCATCAACTGCAAGTCCAGCCAGAATGTTTTAGACAGCTCCAACAATAAGAATTACTTAGCTTGGTACCAGCAGAAACCAGGACAGCCTCCTAAGGTGCTCATTTACTGGGCATCTACCCGGGAATCCGGGGTCCCTGACCGATTCAGTGGCAGCGGGTCTGGGACAGATTTCACTCTCACCATCAGCAGCCTGCAGGCTGAAGATGTGGCAGTTTATTACTGTCAGCAATATTCTGGTACTCCGTACACTTTTGGCCAGGGGACCAAGCTGGAGATCAAAC		Single (0 < X <= 1)	IGHA1
YF1_B_CCGTAAATCCATTCTA	YFNB1_Lane2	COR396	No_Probe	0	PBMC
YF1_B_CCGTAAATCCGTATTC	YFNB1_Lane2	COR396	No_Probe	4	PBMC	IGHV4-34..IGHJ4.IGHA1_IGKV2-28.IGKJ1.IGKC	CARSDFLSTIDYW_CMQGLQTRTF	QVQLQQWGAGLLKPSETLSLTCAVHGGSISGYYWSWIRQPPGKGLEWIGEINHTGRTNYNPSLKSRVTMSIDTSRNEFSLKLSSVTAADTSLYYCARSDFLSTIDYWGQGMLVTVSS	EIVMTQSPLSLPVTPGEPASFSCRSSQSLLHSDGYNYLAWYLQKPGQSPQLLIYLGSNRASGVPDRFSGSGSGTDFTLKISRVEAEDVGVYYCMQGLQTRTFGQGTKVEIK		IGHA1	CAGGTGCAGCTACAGCAGTGGGGCGCAGGACTGTTGAAGCCTTCGGAGACCCTGTCCCTCACCTGCGCTGTCCATGGTGGGTCAATCAGTGGTTACTACTGGAGCTGGATCCGCCAGCCCCCAGGGAAGGGGCTGGAGTGGATTGGGGAAATCAATCACACTGGAAGAACCAACTACAACCCGTCCCTCAAGAGTCGAGTCACCATGTCAATAGACACGTCCAGGAATGAGTTCTCCCTGAAGCTGAGCTCTGTGACCGCCGCGGACACGTCTCTATATTACTGTGCGAGGAGCGATTTTTTGAGTACGATTGACTACTGGGGCCAGGGAATGCTGGTCACCGTCTCTTCAG	GAGATTGTGATGACTCAGTCTCCACTCTCCCTGCCCGTCACCCCTGGAGAGCCGGCCTCCTTCTCCTGCAGGTCTAGTCAGAGCCTCCTGCATAGTGATGGATACAATTATTTGGCTTGGTACCTGCAGAAGCCAGGGCAGTCTCCACAGCTCCTGATCTATCTGGGTTCTAATCGGGCCTCCGGGGTCCCTGACAGGTTCAGTGGCAGTGGATCAGGCACAGACTTTACACTGAAAATCAGTAGAGTGGAGGCTGAGGATGTTGGGGTTTATTACTGCATGCAAGGTCTACAAACTCGGACGTTCGGCCAAGGGACCAAGGTGGAAATTAAAC		Single (0 < X <= 1)	IGHA1
YF1_B_CCGTAAGGTAAGTGAG	YFNB1_Lane2	COR418	No_Probe	5	PBMC	IGHV4-34..IGHJ4.IGHG1_IGKV3-20.IGKJ2.IGKC	CAGPRDFFDSSMNYW_CQHYGNSRYTF	QVQLQQWGAGLLKPSETLSLTCGVSGGSFSGYYWSWIRQSPGKGLEWIAEINHSGISNYNPSLQSRVTISLGPSENQFSLKVNSVTAADTAVYYCAGPRDFFDSSMNYWGQGTLVTVSS	EIVLTQSPATLSLSPGEKATLSCRASQGVSSDYLAWYQQKPGQAPRLLIYGASTRATGIPARFSGSGSGTDFTLTISRLEPEDFAMYYCQHYGNSRYTFGPGTQLEIK		IGHG1	CAGGTGCAGCTACAGCAGTGGGGCGCAGGACTATTGAAGCCTTCGGAGACCCTGTCCCTCACCTGCGGTGTCTCTGGTGGGTCCTTCAGTGGCTACTATTGGAGCTGGATCCGCCAGTCCCCAGGGAAGGGACTGGAGTGGATTGCAGAAATCAATCATAGTGGAATCTCCAACTACAACCCGTCCCTCCAGAGTCGAGTCACCATATCATTAGGCCCGTCAGAGAACCAGTTCTCCCTGAAAGTGAATTCTGTGACCGCCGCAGACACGGCTGTATATTATTGTGCGGGACCGCGGGACTTTTTTGATAGTAGTATGAATTACTGGGGCCAGGGAACCCTGGTCACCGTCTCATCAG	GAAATTGTGTTGACGCAGTCTCCAGCCACTCTGTCTTTATCTCCAGGGGAAAAAGCCACCCTCTCCTGTAGGGCCAGTCAGGGTGTTAGTAGCGACTACTTAGCCTGGTACCAACAGAAACCTGGCCAGGCTCCCAGGCTCCTCATCTATGGTGCATCCACCAGGGCCACTGGTATCCCAGCCAGGTTCAGTGGCAGTGGGTCTGGGACAGACTTCACTCTCACCATCAGCAGACTGGAGCCTGAGGATTTTGCCATGTATTACTGTCAGCACTATGGTAACTCCCGATACACTTTTGGCCCGGGGACCCAGCTAGAGATCAAAC		Single (0 < X <= 1)	IGHG1
YF1_B_CCGTAAGGTCCTAGTC	YFNB1_Lane2	COR396	No_Probe	4	PBMC
YF1_B_CCGTAAGGTCGCCCGT	YFNB1_Lane2	COR418	No_Probe	7	PBMC	IGHV3-48..IGHJ4.IGHM_IGKV1-NL1.IGKJ2.IGKC	CARWDYGTFDYW_CQQYYSTPPYTF	EVQLVESGGGLVQPGGSLRLSCAASGFTFSSYEMNWVRQAPGKGLEWVSYISSSGSTIYYADSVKGRFTISRDNAKNSLYLQMNSLRAEDTAVYYCARWDYGTFDYWGQGTLVTVSS	DIQMTQSPSSLSASVGDRVTITCRASQGISNSLAWYQQKPGKAPKLLLYAASRLESGVPSRFSGSGSGTDYTLTISSLQPEDFATYYCQQYYSTPPYTFGQGTKLEIK		IGHM	GAGGTGCAGCTGGTGGAGTCTGGGGGAGGCTTGGTACAGCCTGGAGGGTCCCTGAGACTCTCCTGTGCAGCCTCTGGATTCACCTTCAGTAGTTATGAAATGAACTGGGTCCGCCAGGCTCCAGGGAAGGGGCTGGAGTGGGTTTCATACATTAGTAGTAGTGGTAGTACCATATACTACGCAGACTCTGTGAAGGGCCGATTCACCATCTCCAGAGACAACGCCAAGAACTCACTGTATCTGCAAATGAACAGCCTGAGAGCCGAGGACACGGCTGTTTATTACTGTGCGAGATGGGACTACGGAACCTTTGACTACTGGGGCCAGGGAACCCTGGTCACCGTCTCCTCAG	GACATCCAGATGACCCAGTCTCCATCCTCCCTGTCTGCATCTGTAGGAGACAGAGTCACCATCACTTGCCGGGCGAGTCAGGGCATTAGCAATTCTTTAGCCTGGTATCAGCAGAAACCAGGGAAAGCCCCTAAGCTCCTGCTCTATGCTGCATCCAGATTGGAAAGTGGGGTCCCATCCAGGTTCAGTGGCAGTGGATCTGGGACGGATTACACTCTCACCATCAGCAGCCTGCAGCCTGAAGATTTTGCAACTTATTACTGTCAACAGTATTATAGTACCCCTCCGTACACTTTTGGCCAGGGGACCAAGCTGGAGATCAAAC		Single (0 < X <= 1)	IGHM
YF1_B_CCGTAAGGTCTCTAAT	YFNB1_Lane2	COR418	No_Probe	4	PBMC	IGHV3-49..IGHJ6.IGHA1_IGKV2-28.IGKJ1.IGKC	CSRVDFCDARACPTKYYYGVDAW_CMQALQSPWTF				IGHA1				Single (0 < X <= 1)	IGHA1
YF1_B_CCGTAAGGTGTATCGG	YFNB1_Lane2	COR396	No_Probe	2	dLN
YF1_B_CCGTAATCAAGAGACC	YFNB1_Lane2	COR396	No_Probe	0	dLN	IGHV4-34..IGHJ6.IGHA1_IGKV1-12.IGKJ5.IGKC	CAVGSTYYGLDVW_CQQARSFPITF	QVQLQQWGAGLLKPSETLSLTCNIYGGSFSGSHWSWIRQPPGKGLEWIGEINHSGSTNYSPSLRSRVTVSLDKSKKQFSLKLSSVTAADTAVYYCAVGSTYYGLDVWGQGTTVTVSS	DIQMTQSPSSVSASVGDRVTITCRASQDISNWLAWYQQKPRTAPKLLIYAASSLQSGVPSRFSGSGSGTDFSLTISSLQPEDFATYYCQQARSFPITFGRGTRLEIK		IGHA1	CAGGTTCAGCTACAGCAGTGGGGCGCAGGACTGTTGAAGCCTTCGGAGACCCTGTCCCTCACCTGCAATATCTATGGTGGGTCCTTCAGTGGTTCCCACTGGAGCTGGATCCGCCAGCCCCCAGGGAAGGGGCTGGAGTGGATTGGGGAAATCAATCATAGTGGAAGCACCAACTACAGCCCGTCCCTCAGGAGTCGAGTCACCGTATCACTAGACAAGTCCAAGAAGCAGTTCTCCCTGAAGCTAAGTTCTGTGACCGCCGCGGACACGGCTGTGTATTACTGTGCGGTCGGCAGCACCTACTACGGTTTGGACGTCTGGGGCCAAGGGACCACGGTCACCGTCTCCTCAG	GACATCCAGATGACCCAGTCTCCATCTTCCGTGTCTGCATCTGTAGGAGACAGAGTCACCATCACTTGTCGGGCGAGTCAGGATATTAGCAACTGGTTAGCCTGGTATCAGCAGAAACCACGGACAGCCCCTAAGCTCCTGATCTATGCTGCATCCAGTTTGCAAAGTGGGGTCCCATCAAGGTTCAGCGGCAGTGGATCTGGGACAGATTTCTCTCTCACCATCAGCAGCCTGCAGCCAGAAGATTTTGCAACTTACTACTGTCAACAGGCTAGGAGTTTCCCGATCACCTTCGGCCGAGGGACACGACTGGAGATTAAAC		Single (0 < X <= 1)	IGHA1
YF1_B_CCGTAATCAATATTAC	YFNB1_Lane2	COR396	No_Probe	0	PBMC
YF1_B_CCGTAATCAGCGATAA	YFNB1_Lane2	COR418	No_Probe	5	PBMC					SSELAQDPAVSVALGQPVRITCQGDSLRMYHVSWYQQKAGQAPVLVIYAENNRPSGIPDRFSGSSSGNTASLTITGTQAEDEADYYCSSRDSSGNHVAVFGGGTKLTVL	IGHG1			TCCTCTGAGCTGGCTCAGGACCCTGCTGTGTCTGTGGCCTTGGGACAGCCAGTCAGGATCACATGCCAAGGAGACAGCCTCAGAATGTATCATGTAAGCTGGTACCAGCAGAAGGCAGGACAGGCCCCTGTACTTGTCATCTATGCTGAAAACAATCGGCCCTCAGGGATCCCAGACCGATTCTCTGGCTCCAGCTCAGGAAACACAGCTTCCTTGACCATCACTGGGACTCAGGCGGAAGATGAGGCTGACTATTATTGTAGCTCCCGGGACAGTAGTGGTAACCATGTAGCGGTCTTCGGCGGAGGGACCAAGCTGACCGTCCTAG		IGHG1
YF1_B_CCGTACACAAAGGCCG	YFNB1_Lane2	COR396	No_Probe	8	dLN	IGHV2-5..IGHJ4.IGHM_IGKV2-28.IGKJ2.IGKC	CAVVRVTRTFDYW_CMQALQTPPTF	QITLKESGPTLVKPTQTLTLTCTFSGFSLSTSGVGVGWIRQPPGKALEWLALIYWDDDKRYSPSLKSRLTITKDTSKNQVVLTMTNMDPVDTATYYCAVVRVTRTFDYWGQGTLVTVSS	DIVMTQSPLSLPVTPGEPASISCRSSQSLLHSNGYNYLDWYLQKPGQSPQLLIYLGSNRASGVPDRFSGSGSGTDFTLKISRVEAEDVGVYYCMQALQTPPTFGQGTKLEIK		IGHM	CAGATCACCTTGAAGGAGTCTGGTCCTACGCTGGTGAAACCCACACAGACCCTCACGCTGACCTGCACCTTCTCTGGGTTCTCACTCAGCACTAGTGGAGTGGGTGTGGGCTGGATCCGTCAGCCCCCAGGAAAGGCCCTGGAGTGGCTTGCACTCATTTATTGGGATGATGATAAGCGCTACAGCCCATCTCTGAAGAGCAGGCTCACCATCACCAAGGACACCTCCAAAAACCAGGTGGTCCTTACAATGACCAACATGGACCCTGTGGACACAGCCACATATTACTGTGCCGTCGTTAGGGTGACTAGGACCTTTGACTACTGGGGCCAGGGAACCCTGGTCACCGTCTCCTCAG	GATATTGTGATGACTCAGTCTCCACTCTCCCTGCCCGTCACCCCTGGAGAGCCGGCCTCCATCTCCTGCAGGTCTAGTCAGAGCCTCCTGCATAGTAATGGATACAACTATTTGGATTGGTACCTGCAGAAGCCAGGGCAGTCTCCACAGCTCCTGATCTATTTGGGTTCTAATCGGGCCTCCGGGGTCCCTGACAGGTTCAGTGGCAGTGGATCAGGCACAGATTTTACACTGAAAATCAGCAGAGTGGAGGCTGAGGATGTTGGGGTTTATTACTGCATGCAAGCTCTACAAACTCCTCCCACTTTTGGCCAGGGGACCAAGCTGGAGATCAAAC		Single (0 < X <= 1)	IGHM
YF1_B_CCGTACACAATAGCGA	YFNB1_Lane2	COR396	No_Probe	0	PBMC					QLVLTQSPSASASLGASVKLTCTLSSGHSSYAIAWHQQQPEKGPRYLMKVNSDGSHNKGDGIPDRFSVSSSGAERYLTISSLQSEDEADYYCQTWGTGSNWVFGGGTKLTVL				CAGCTTGTGCTGACTCAATCGCCCTCTGCCTCTGCCTCCCTGGGAGCCTCGGTCAAACTCACCTGCACTCTGAGCAGTGGGCACAGCAGCTACGCCATCGCATGGCATCAGCAGCAGCCAGAGAAGGGCCCTCGGTACTTGATGAAGGTTAACAGTGATGGCAGCCACAACAAGGGGGACGGGATCCCTGATCGCTTCTCAGTCTCCAGCTCTGGGGCTGAGCGCTACCTCACCATCTCCAGCCTCCAGTCTGAGGATGAGGCTGACTATTACTGTCAGACCTGGGGCACTGGCTCTAATTGGGTGTTCGGCGGAGGGACCAAGCTGACCGTCCTAG
YF1_B_CCGTACACAATGGACA	YFNB1_Lane2	COR396	No_Probe	4	PBMC	IGHV3-49..IGHJ4.IGHM_IGKV2-30.IGKJ1.IGKC	CTRAPVVVGGAPGIYSFDYW_CMQAAHWPPWTF	EVQLVESGGLLVQPGRSLRLSCTTSGFTFGDYGVSWFRQAPGKGLEWVSFIRSKAHGGTREYAASVKGRFTISRDDSENIAYLQMNSLKIEDTALYYCTRAPVVVGGAPGIYSFDYWGQGTRVTVSS	DVVMTQSPLSLPVTLGQPASISCRSSQSLVYTDGNTYLSWFHQRPGQSPRRLIYKVSNRDSGVPNRFSGSGSGTDFTLKISRVEAEDVGLYYCMQAAHWPPWTFGQGTKVEIK		IGHM	GAGGTGCAACTGGTGGAGTCTGGGGGACTCTTGGTACAGCCAGGGCGGTCCCTGAGACTCTCCTGTACAACTTCTGGATTCACCTTCGGTGATTATGGTGTGAGCTGGTTCCGCCAGGCTCCAGGGAAGGGGCTGGAGTGGGTGAGTTTCATTAGAAGCAAAGCTCATGGTGGGACAAGAGAATACGCCGCGTCTGTGAAAGGGAGATTCACCATCTCAAGAGATGATTCCGAAAACATCGCCTATCTGCAAATGAACAGCCTTAAAATCGAGGATACAGCCCTGTATTACTGTACTAGAGCGCCTGTAGTAGTTGGTGGCGCCCCGGGCATCTATAGCTTTGACTACTGGGGCCAGGGAACCCGGGTCACCGTCTCCTCAG	GATGTTGTGATGACTCAGTCTCCACTCTCCCTGCCCGTCACCCTTGGACAGCCGGCCTCCATCTCCTGCAGGTCTAGTCAAAGCCTCGTATACACTGATGGAAACACCTACTTGAGTTGGTTTCACCAGAGGCCAGGCCAATCTCCAAGGCGCCTAATTTATAAGGTCTCTAACCGGGACTCTGGGGTCCCAAACAGATTCAGCGGCAGTGGGTCAGGCACTGATTTCACACTGAAAATCAGCAGGGTGGAGGCTGAGGATGTTGGGCTTTATTACTGCATGCAGGCTGCACACTGGCCTCCGTGGACGTTCGGCCAAGGGACCAAGGTGGAAATCAAAC		Single (0 < X <= 1)	IGHM
YF1_B_CCGTACACACTACTAA	YFNB1_Lane2	COR396	No_Probe	2	dLN	IGHV3-23..IGHJ4.IGHM_IGKV4-1.IGKJ1.IGKC	CAKGREGFLEWFTASW_CQQYYSTPGTF	DVQLLESGGGLVQPGGSLRLSCAVSGFTLSSYAMSWVRQAPGKGLEWVSSISGSGDRTYYADSVKGRFTSSRDNSKNTLYLQINSLRAEDTAVYYCAKGREGFLEWFTASWGQGTLVTVSS	DFVMTQSPDSLAVSLGERATINCKSSRSVLYSSNNKNYLAWYQQKPGQTPKLLIYWASTRESGVPDRFSGSGSGTDFTLSISSLQAEDVAVYYCQQYYSTPGTFGLGTKVEIK		IGHM	GACGTGCAGCTGTTGGAGTCTGGGGGAGGCTTGGTACAGCCGGGGGGGTCCCTGAGACTCTCCTGTGCAGTCTCTGGATTCACCTTGAGCAGTTATGCCATGAGCTGGGTCCGCCAGGCTCCAGGGAAGGGGCTGGAGTGGGTCTCATCTATCAGTGGTAGTGGTGATAGGACATACTACGCAGACTCCGTGAAGGGCCGGTTCACCAGCTCCAGAGACAATTCCAAGAACACGCTGTATCTCCAAATAAACAGCCTGAGAGCCGAGGACACGGCCGTATATTACTGTGCGAAAGGACGAGAAGGATTTTTGGAGTGGTTTACGGCCTCTTGGGGCCAGGGAACCCTGGTCACCGTCTCCTCCG	GACTTCGTGATGACCCAGTCTCCAGACTCCCTGGCTGTGTCTCTGGGCGAGAGGGCCACCATCAACTGCAAGTCCAGTCGGAGTGTTTTATACAGCTCAAACAATAAGAACTACTTAGCTTGGTACCAGCAGAAACCAGGACAGACTCCTAAGCTACTCATTTACTGGGCATCTACCCGGGAATCCGGGGTCCCTGACCGGTTCAGTGGCAGCGGGTCTGGGACAGACTTCACTCTCTCCATCAGCAGCCTGCAGGCTGAAGATGTGGCAGTTTATTACTGTCAGCAATATTATAGTACTCCTGGGACGTTCGGCCTAGGGACCAAGGTGGAAATCAAAC		Single (0 < X <= 1)	IGHM
YF1_B_CCGTACACAGCGTGCT	YFNB1_Lane2	COR396	No_Probe	4	PBMC				KIVMTQSPDTLSLSPGDRATLSCWASEAMSTDLAWYQQRPGQTPRLLIYDASTRVPGIPARFSGSGSGAAFTLTISSLQADDAAIYYCQQYNYWPPYTFGQGTKLEIK				AAGATAGTGATGACGCAGTCTCCAGACACCCTGTCTCTGTCTCCAGGGGACAGAGCCACCCTCTCCTGCTGGGCCAGCGAGGCAATGAGCACCGACTTAGCCTGGTACCAGCAGAGACCTGGCCAAACTCCCAGACTCCTCATCTATGACGCCTCCACGAGGGTCCCTGGAATTCCAGCCAGGTTCAGCGGCAGTGGGTCTGGGGCAGCCTTCACTCTCACCATCAGCAGCCTGCAGGCTGACGATGCTGCCATTTATTACTGTCAACAGTATAATTACTGGCCCCCCTACACTTTTGGCCAGGGGACCAAGCTGGAAATCAAAC
YF1_B_CCGTAGTAGAAGCTTT	YFNB1_Lane2	COR396	No_Probe	0	dLN				EIVMTQSPATLSVSPGERATLSCRASQSVRNNLAWYQQKPGQPPRLLIHAASTRANGVATRFSGSGSGTEFTLTIDSLQSEDVAVYYCQQYNNWRQTFGQGTKVEVK				GAAATAGTGATGACGCAGTCTCCAGCCACCCTGTCTGTGTCTCCAGGGGAAAGAGCCACCCTCTCCTGCAGGGCCAGTCAGAGTGTTAGGAACAACCTAGCCTGGTACCAGCAGAAACCTGGCCAGCCTCCCAGGCTCCTCATCCATGCTGCATCCACCAGGGCCAATGGTGTCGCAACCAGGTTCAGCGGCAGTGGGTCTGGGACAGAGTTCACTCTCACCATCGACAGCCTGCAGTCTGAAGATGTTGCAGTTTATTACTGTCAGCAGTATAATAACTGGCGTCAGACGTTCGGCCAAGGGACCAAGGTGGAAGTCAAAC
YF1_B_CCGTAGTAGCGATTGC	YFNB1_Lane2	COR396	No_Probe	7	PBMC	IGHV3-21.IGHD2-2.IGHJ6._IGKV1-8.IGKJ1.IGKC	CARDYGGGVVPAAIWAMVPRMDVW_CQQYYSYPRTF								Single (0 < X <= 1)
YF1_B_CCGTAGTAGGTTGTAT	YFNB1_Lane2	COR396	No_Probe	2	PBMC	IGHV2-5..IGHJ3.IGHM_IGLV1-44.IGLJ3.IGLC3	CVHVMDGGYSGYADDDFDIW_CAAWDDGLSGWVF	QITLKESGPTLMKPTQALTLTCTFSGFSLITTGVGVGWVRQPPGKALEWLGIIYWTDDKRYSPSLKSRLTITKDTSKNQVVLTMTSMDPIDTATYYCVHVMDGGYSGYADDDFDIWGQGTMVIVSS		QSVLTQPPSASGTPGQRVTISCSGSSSNIGRTYVYWYQQLPGTAPKLLIYRNNQRPSGVPDRFSGSKSGTSASLAISGLRSADEADYHCAAWDDGLSGWVFGGGTKLTVL	IGHM	CAGATCACCTTGAAGGAGTCTGGTCCTACGCTGATGAAGCCCACACAGGCCCTCACGCTGACCTGCACCTTCTCTGGATTCTCACTCATTACTACTGGCGTGGGTGTGGGCTGGGTCCGTCAGCCCCCAGGAAAGGCCCTGGAGTGGCTTGGAATCATTTATTGGACTGATGATAAGCGCTACAGCCCATCTCTGAAGAGCAGGCTCACCATCACCAAGGACACTTCCAAAAACCAGGTGGTCCTTACAATGACCAGCATGGACCCTATAGACACAGCCACATACTACTGTGTTCACGTCATGGACGGGGGATACAGTGGCTACGCGGATGATGATTTTGATATCTGGGGCCAAGGGACAATGGTCATCGTCTCTTCAG		CAGTCTGTGCTGACGCAGCCACCCTCAGCGTCTGGGACCCCCGGGCAGAGGGTCACCATCTCTTGTTCTGGAAGCAGCTCCAACATCGGAAGGACTTATGTATACTGGTACCAGCAGCTCCCAGGAACGGCCCCCAAACTCCTCATCTATAGGAATAATCAGCGGCCCTCAGGGGTCCCTGACCGATTCTCTGGCTCCAAGTCTGGCACCTCAGCCTCCCTGGCCATCAGTGGGCTCCGGTCCGCGGATGAGGCGGATTATCACTGTGCAGCATGGGATGACGGCCTGAGTGGTTGGGTGTTCGGCGGAGGGACCAAGCTGACCGTCCTAG	Single (0 < X <= 1)	IGHM
YF1_B_CCGTATAAGGGATAGT	YFNB1_Lane2	COR396	No_Probe	7	dLN	IGHV4-39.IGHD3-22.IGHJ3.IGHM_IGKV3-11.IGKJ2.IGKC	CARRPYYYDSSGYWGAFDIW_CQQRSNWPSF				IGHM				Single (0 < X <= 1)	IGHM
YF1_B_CCGTATAAGGTAGACG	YFNB1_Lane2	COR396	No_Probe	0	dLN	IGHV3-7..IGHJ3._IGLV5-45.IGLJ3.IGLC2	CGRDGPTGWDPLDIW_CMIWHSRAWVF	EVQLVESGGGLVQSGGSLRLSCAASGFSVSTNWMSWVRQAPGKGLEWVATIKQDGSATFYVDSVKGRFTISRDNAKNSLILQMDSLRAEDTAIYFCGRDGPTGWDPLDIWGQGTMVTVSS		QAVLTQPSSLSASPGASASLTCTLRSGINVETYRIYWYQQKPGSPPHYLLRFKSDSDKQQGSGVPSRFSGSKDASANAGILLISGLQSEDEADYYCMIWHSRAWVFGGGTKLTVL		GAGGTGCAGCTGGTGGAATCTGGGGGAGGCTTGGTCCAGTCTGGGGGGTCCCTGAGACTCTCCTGTGCAGCCTCTGGATTCTCCGTTTCTACCAATTGGATGAGTTGGGTCCGCCAGGCTCCAGGGAAGGGGCTGGAGTGGGTGGCCACCATAAAGCAAGATGGAAGTGCGACATTCTATGTGGACTCTGTGAAGGGCCGATTCACCATCTCCAGAGACAACGCCAAGAATTCACTGATTCTGCAAATGGACAGCCTGAGAGCCGAGGACACGGCTATATATTTTTGTGGGAGAGACGGTCCCACTGGCTGGGATCCTTTAGACATCTGGGGCCAAGGGACAATGGTAACCGTCTCTTCAG		CAGGCTGTGCTGACTCAGCCGTCTTCCCTCTCTGCATCTCCTGGAGCATCAGCCAGTCTCACCTGCACCTTACGCAGTGGCATCAATGTTGAGACGTACAGGATATACTGGTACCAGCAGAAGCCAGGGAGTCCTCCCCACTATCTCCTGAGGTTCAAATCAGACTCAGATAAGCAGCAGGGCTCTGGAGTCCCCAGCCGCTTCTCTGGATCCAAAGATGCTTCGGCCAATGCAGGGATTTTACTCATCTCTGGGCTCCAGTCTGAGGATGAGGCTGACTATTACTGTATGATTTGGCACAGCAGAGCTTGGGTCTTCGGCGGAGGGACCAAGCTGACCGTCCTAC	Single (0 < X <= 1)
YF1_B_CCGTCAACAATCACGT	YFNB1_Lane2	COR396	No_Probe	2	PBMC	IGHV5-51..IGHJ4.IGHM_IGLV8-61.IGLJ3.IGLC2	CARIMGRNRIDYW_CGLYVGTGIWVF	EVQLVQSGAEVRKPGESLKMSCKGSGYTFTNYWIGWVRQMPGKGLEWMGSVYPGDSDTTYSPSFQGHVTISADSSFSTAYLQWSSLKASDTAIYYCARIMGRNRIDYWGQGTLVTVSS		QTVVTQEPSFSVSPGGTVTLTCGLSSGSVSTGYYVTWCQQTPGQAPRTLIYSTSSRSSGVPDRFSGSILGNKAALTITGAQADDESDYYCGLYVGTGIWVFGGGTRLTVL	IGHM	GAGGTGCAGCTGGTGCAGTCTGGAGCAGAGGTGAGAAAGCCCGGGGAGTCTCTGAAGATGTCCTGTAAGGGTTCTGGATACACCTTTACCAACTACTGGATCGGCTGGGTGCGCCAGATGCCCGGGAAAGGCCTGGAGTGGATGGGGAGTGTCTATCCTGGTGACTCTGATACCACATACAGCCCGTCCTTCCAAGGCCACGTCACCATCTCAGCCGACAGCTCCTTCAGTACTGCCTACCTGCAGTGGAGCAGCCTGAAGGCCTCCGACACCGCCATATATTATTGTGCGAGAATAATGGGACGTAATAGGATTGACTACTGGGGCCAGGGGACCCTGGTCACCGTCTCCTCAG		CAGACTGTGGTGACCCAGGAGCCATCGTTCTCAGTGTCCCCTGGAGGGACAGTCACACTCACTTGTGGCTTGAGCTCTGGCTCAGTCTCTACTGGTTACTACGTCACCTGGTGCCAGCAGACCCCAGGCCAGGCTCCACGCACGCTCATCTACAGCACAAGTAGTCGCTCTTCTGGGGTCCCTGATCGCTTCTCTGGCTCCATCCTTGGGAACAAAGCTGCCCTCACCATCACGGGGGCCCAGGCAGATGATGAATCAGATTATTACTGTGGGCTATATGTGGGTACTGGCATTTGGGTGTTCGGCGGAGGGACCAGGCTGACCGTCCTAG	Single (0 < X <= 1)	IGHM
YF1_B_CCGTCAGAGCAGGGAC	YFNB1_Lane2	COR396	No_Probe	2	dLN				DIQMTQSPSSLSASVGDRVTITCRASQGISNSLAWFQQKPGKAPKSLIYAASNLQSGVPSNFIGSRSGTEFTLTIGSLQPEDFATYYCQQYNTYPYTFGQGTKLEIK				GACATCCAGATGACCCAGTCTCCATCCTCACTGTCTGCATCTGTAGGAGACAGAGTCACCATCACTTGTCGGGCGAGTCAGGGCATTAGCAATTCTTTAGCCTGGTTTCAGCAGAAACCAGGGAAAGCCCCTAAGTCCCTGATCTATGCTGCATCCAATTTGCAAAGTGGGGTCCCATCAAACTTCATCGGCAGTAGATCTGGGACAGAGTTCACTCTCACCATCGGCAGCCTGCAGCCTGAAGATTTTGCAACTTATTACTGCCAACAATATAATACTTACCCGTACACTTTTGGCCAGGGGACCAAGCTGGAGATCAAAC
YF1_B_CCGTCAGAGCGCTATA	YFNB1_Lane2	COR396	No_Probe	4	PBMC
YF1_B_CCGTCCAGTAACCCGA	YFNB1_Lane2	COR396	No_Probe	0	dLN
YF1_B_CCGTCCAGTAAGGAAT	YFNB1_Lane2	COR396	No_Probe	8	dLN
YF1_B_CCGTCCAGTAATCAGC	YFNB1_Lane2	COR418	No_Probe	4	PBMC	IGHV4-59..IGHJ4.IGHM_IGKV3-20.IGKJ2.IGKC	CARHGADCSGNNCLDYW_CQQYGDSSYTF	QVQLQESGPGLVKPSETLSLTCTVSGGSISGYYWSWIRQPPGKGLEWIGYIYSSGGTNYSPSLKGRVTVSADTSKDQFSLKLTSVTAADTAVYYCARHGADCSGNNCLDYWGQGTLVTVSS	EIVLTQSPGTLSLSPGDGATLSCRASQTVTSTYFAWYQQKPGQAPRLLIYGASSRATGIPDRFSGSGSGTEFTLTISRLEPEDFAVYYCQQYGDSSYTFGQGTKLEIK		IGHM	CAGGTGCAGCTGCAGGAGTCGGGCCCAGGACTGGTGAAGCCTTCGGAGACCCTGTCCCTCACCTGCACTGTCTCTGGTGGCTCCATCAGTGGTTACTACTGGAGCTGGATCCGGCAGCCCCCAGGGAAGGGACTGGAGTGGATTGGCTATATCTATTCCAGTGGGGGCACCAACTACAGCCCCTCCCTCAAGGGTCGAGTCACCGTCTCAGCAGACACGTCCAAGGACCAGTTCTCCCTGAAGCTGACCTCTGTGACCGCCGCAGACACGGCCGTATATTATTGTGCGAGACATGGCGCAGATTGTAGTGGTAATAACTGTCTTGACTATTGGGGCCAGGGAACCCTCGTCACCGTCTCCTCAG	GAAATTGTGTTGACACAGTCTCCAGGCACCCTGTCTTTGTCTCCAGGGGATGGAGCCACCCTCTCCTGCAGGGCCAGTCAGACTGTTACCAGCACCTACTTCGCCTGGTACCAGCAGAAACCTGGCCAGGCTCCCAGGCTCCTCATCTATGGTGCATCCAGCAGGGCCACTGGCATCCCAGACAGGTTCAGTGGCAGTGGGTCTGGAACGGAGTTCACTCTCACCATCAGCAGACTGGAGCCTGAAGATTTTGCAGTGTATTACTGTCAGCAGTATGGTGATTCATCCTACACTTTTGGCCAGGGGACCAAGCTGGAGATCAAAC		Single (0 < X <= 1)	IGHM
YF1_B_CCGTCCAGTATCGTGG	YFNB1_Lane2	COR396	No_Probe	3	dLN	IGHV2-5..IGHJ4.IGHG1_IGKV3-20.IGKJ1.IGKC	CAHMDHYCSGGFCYHNIFDYW_CQQYGRSPGTF	QITLKESGPTLVKPTQTLTLTCTFSGFSLSPSGVGVGWIRQPPGKALEWLALIYWDGDKRYSSSLQNRLTISKDTSKNQVVLTMSNMDPVDTGTYYCAHMDHYCSGGFCYHNIFDYWGQGTLVTVSS	ESVLTQSPGTLSLSPGERATLSCRAVQSVSSKYLAWYQQKPGQAPRLLIYGASSRATGIPDRFSGSGSGTDFTLTISRLEPEDFAVYYCQQYGRSPGTFGQGTKVEIK		IGHG1	CAGATCACCTTGAAGGAGTCTGGTCCTACGCTGGTGAAACCCACACAGACCCTCACGCTGACCTGCACCTTCTCTGGGTTCTCACTCAGCCCTAGTGGAGTGGGTGTGGGCTGGATCCGTCAGCCCCCAGGAAAGGCCCTGGAGTGGCTTGCACTCATTTATTGGGATGGTGATAAGCGCTACAGCTCATCTCTACAGAACAGGCTCACCATCAGCAAGGACACCTCCAAAAACCAGGTGGTCCTTACAATGAGCAACATGGACCCTGTGGACACAGGCACATATTACTGTGCACACATGGACCATTATTGTAGTGGTGGTTTCTGCTACCATAATATCTTTGACTACTGGGGCCAGGGAACCCTGGTCACCGTCTCCTCAG	GAAAGTGTGTTGACGCAGTCTCCAGGCACCCTGTCTTTGTCTCCAGGGGAAAGAGCCACCCTCTCCTGCAGGGCCGTTCAGAGTGTTAGCAGCAAGTACTTAGCCTGGTACCAGCAGAAACCTGGCCAGGCTCCCAGGCTCCTCATCTATGGTGCATCCAGCAGGGCCACTGGCATCCCAGACAGGTTCAGTGGCAGTGGGTCTGGGACAGACTTCACTCTCACCATCAGCAGACTGGAGCCTGAAGATTTTGCAGTGTATTACTGTCAGCAGTATGGTCGCTCACCTGGGACGTTCGGCCAAGGGACCAAGGTGGAAATCAAAC		Medium (5 < X <= 20)	IGHG1
YF1_B_CCGTCCAGTCATCGAG	YFNB1_Lane2	COR396	No_Probe	3	dLN	IGHV3-33..IGHJ6.IGHM_IGKV3-15.IGKJ1.IGKC	CVRDTFNGMDVW_CQQYNDRPPWTF				IGHM				Single (0 < X <= 1)	IGHM
YF1_B_CCGTCCAGTCCACGTT	YFNB1_Lane2	COR396	No_Probe	4	PBMC
YF1_B_CCGTCCAGTCCTTTAG	YFNB1_Lane2	COR396	No_Probe	1	dLN
YF1_B_CCGTCGAAGCAGGGAC	YFNB1_Lane2	COR418	No_Probe	4	PBMC	IGHV4-59..IGHJ4.IGHG1_IGKV1-39.IGKJ4.IGKC	CARGGGRPRYFDSW_CQQTYSTPLTF	QVQLEESGPGRVKPSETLSLMCTVSGGSIGTYYWSWIRQSPGKSLEWIGYVHYSGIITYTPSLSSRLTISLDTSKNQFSLNLTSVTAADSAVYYCARGGGRPRYFDSWGQGILVTVSS	DIQMTQSPSSLSASVGDRVTITCRASETIASYLNWYQQIPGKPPKPLVSAATSLQTGVPSRFSATESGTTFTLTINSLQPEDFATYYCQQTYSTPLTFGGGTRIDIK		IGHG1	CAGGTGCAGCTGGAAGAGTCGGGCCCAGGACGGGTGAAGCCCTCGGAGACCCTGTCCCTCATGTGCACTGTCTCTGGTGGCTCCATCGGTACCTACTATTGGAGTTGGATCAGGCAGTCCCCAGGGAAGTCACTGGAGTGGATTGGATATGTCCATTATAGTGGCATCATCACCTACACCCCCTCCCTGAGCAGTCGACTCACCATCTCTCTGGACACGTCCAAGAACCAGTTCTCCCTCAATTTGACGTCTGTAACCGCTGCGGACTCGGCTGTCTATTATTGTGCGAGAGGGGGAGGCAGACCCCGATATTTTGACTCTTGGGGCCAGGGAATCTTGGTCACCGTCTCCTCAG	GACATCCAGATGACCCAGTCTCCTTCCTCCCTGTCTGCATCTGTAGGAGACAGAGTCACCATCACTTGCCGGGCAAGTGAGACCATTGCCAGTTACTTAAATTGGTATCAGCAAATACCAGGGAAACCCCCTAAGCCTCTGGTCTCTGCCGCAACCAGTTTGCAAACTGGGGTCCCGTCAAGATTTAGTGCCACTGAATCTGGGACAACTTTCACTCTCACCATCAACAGTCTGCAACCCGAAGATTTTGCGACTTATTACTGTCAACAGACTTACAGTACTCCGCTCACTTTCGGCGGAGGGACCAGGATTGACATCAAAC		Single (0 < X <= 1)	IGHG1
YF1_B_CCGTCGAAGCGGCATT	YFNB1_Lane2	COR396	No_Probe	3	dLN
YF1_B_CCGTCGAAGGCGTTTA	YFNB1_Lane2	COR396	No_Probe	0	dLN
YF1_B_CCGTCGAAGGGATTAA	YFNB1_Lane2	COR396	No_Probe	2	PBMC
YF1_B_CCGTCGCGTCCACGGG	YFNB1_Lane2	COR396	No_Probe	2	dLN						IGHM					IGHM
YF1_B_CCGTCTATCATCGGAC	YFNB1_Lane2	COR418	No_Probe	2	PBMC	IGHV3-21..IGHJ3.IGHA2_IGKV1-12.IGKJ4.IGKC	CVRRFLEWSTDAFDIW_CQQANSFPLTF	EVQLVESGGGLVKPGGSLRLSCAASGFTFSSYTMNWVRQAPGKGLEWVSIITSRSSTIYYADSVKGRFTISRDNAKNSLYLQMNSLRAEDTAVYFCVRRFLEWSTDAFDIWGQGTMVTVSS	DIQMTQSPSSVSASVGDRVTMTCRASQGISTLLAWYQQKPGKAPKLLIYAASSLQSGVPSRFSGSGSGTDFTLTISSLQPEDFATYYCQQANSFPLTFGGGTKVEIK		IGHA2	GAGGTGCAGCTGGTGGAATCTGGGGGAGGCCTGGTCAAGCCTGGGGGGTCCCTGAGACTCTCCTGTGCAGCCTCTGGATTCACCTTCAGTAGTTATACCATGAACTGGGTCCGCCAGGCTCCAGGGAAGGGGCTGGAGTGGGTCTCAATTATTACTAGTAGAAGTAGTACCATATATTACGCAGACTCAGTGAAGGGCCGATTCACCATCTCCAGAGACAACGCCAAGAACTCACTGTACCTGCAAATGAACAGCCTGAGAGCCGAAGACACGGCTGTGTATTTCTGTGTGAGGAGATTTTTGGAGTGGTCAACCGATGCTTTTGATATCTGGGGCCAAGGGACAATGGTCACCGTCTCTTCAG	GACATCCAGATGACCCAGTCTCCATCTTCTGTGTCTGCATCTGTAGGAGACAGAGTCACCATGACTTGTCGGGCGAGTCAGGGTATTAGCACCTTGTTAGCCTGGTATCAGCAAAAACCAGGGAAAGCCCCTAAGCTCCTGATCTATGCTGCATCCAGTTTGCAAAGTGGGGTCCCATCAAGGTTCAGCGGCAGTGGATCTGGGACAGATTTCACTCTCACTATCAGCAGCCTGCAGCCTGAAGATTTTGCAACTTACTATTGTCAACAGGCTAACAGTTTCCCTCTCACTTTCGGCGGAGGGACCAAGGTGGAGATCAAAC		Single (0 < X <= 1)	IGHA2
YF1_B_CCGTCTGGTAACCGGC	YFNB1_Lane2	COR396	No_Probe	2	PBMC	IGHV3-23..IGHJ6.IGHM_IGKV2-28.IGKJ1.IGKC	CVPRVGANPTYYYGMDVW_CMQALQTPWTF	EGQLLESGGGLVQPGGSLRLSCVASGFIFSSNGMSWVRQAPGKGLEWVSFINFSGTSTYYADSVKGRFTISRDNSKNTLYLHMSSLRVEDTADYYCVPRVGANPTYYYGMDVWGHGTTVIVSS	EIVMTQSPLSLPVTPGEPASISCRSTQSLLHSNGYNFLDWYLQKPGQSPQLVIYLGSNRASGVPDRFSGSGSGTDFTLKISRVEAEDVGVYYCMQALQTPWTFGQGTKVEIK		IGHM	GAGGGGCAGCTGTTGGAGTCTGGGGGAGGCTTGGTACAGCCTGGGGGGTCCCTGAGACTCTCCTGTGTAGCCTCTGGATTCATCTTTAGCAGCAATGGGATGAGCTGGGTCCGCCAGGCTCCAGGGAAGGGGCTGGAGTGGGTTTCATTTATTAATTTTAGTGGTACTTCCACATACTACGCAGATTCCGTGAAGGGCCGATTCACCATTTCCAGAGACAACTCCAAGAACACGCTGTATCTGCACATGAGCAGCCTGAGAGTCGAGGACACGGCCGATTATTACTGTGTCCCTAGGGTGGGTGCTAATCCCACCTACTACTACGGTATGGACGTCTGGGGTCACGGGACCACGGTCATCGTCTCCTCAG	GAAATTGTGATGACTCAGTCTCCACTCTCCCTGCCCGTCACCCCTGGAGAGCCGGCCTCCATCTCCTGCAGGTCTACTCAGAGCCTCCTGCATAGTAATGGATACAACTTTTTGGATTGGTACCTACAGAAGCCAGGGCAGTCTCCACAGCTCGTAATCTATCTGGGTTCTAATCGGGCCTCCGGGGTCCCTGACAGGTTCAGTGGCAGTGGATCAGGCACAGATTTTACACTGAAAATCAGCCGAGTGGAGGCTGAGGATGTTGGGGTTTATTACTGCATGCAAGCTCTACAAACTCCGTGGACGTTCGGCCAAGGGACCAAGGTGGAAATCAAAC		Single (0 < X <= 1)	IGHM
YF1_B_CCGTCTGGTAGGTATC	YFNB1_Lane2	COR418	No_Probe	4	PBMC	IGHV3-11..IGHJ4.IGHA1_IGLV1-40.IGLJ2.IGLC2	CARDDYGVGPDYW_CQSYDSSLGGSIF	QMQLVESGGGLVKPGGSLRLSCAASGFNFSDYYMTWIRQAPGKGLEWVSHISSSSDYRNYADSVKGRFTISRDNAKNSLYLQMNSLRAEDTAVYYCARDDYGVGPDYWGQGTLVTVSS		QSVLTQPPSVSGAPGQRVTISCTGSSSNIGTGYHVHWYQHLPGTAPKLLIYGTSNRPSGVPDRFSGSKSGASASLAISGLQAEDEADYYCQSYDSSLGGSIFGGGTKLTVL	IGHA1	CAGATGCAACTGGTGGAGTCTGGGGGAGGCTTGGTCAAGCCTGGAGGGTCCCTGAGACTCTCCTGTGCAGCCTCTGGATTCAACTTTAGTGACTACTACATGACTTGGATCCGCCAGGCTCCAGGGAAGGGGCTGGAGTGGGTTTCACACATTAGTAGTAGTAGTGATTACAGAAATTACGCAGACTCTGTGAAGGGCCGATTCACCATCTCCAGAGACAACGCCAAGAACTCACTTTATCTGCAAATGAACAGCCTGAGAGCCGAAGACACGGCTGTATATTACTGTGCGAGGGATGACTATGGTGTGGGCCCTGACTACTGGGGCCAGGGAACCCTGGTCACCGTCTCCTCAG		CAGTCTGTGCTGACGCAGCCGCCCTCAGTGTCTGGGGCCCCAGGACAGAGGGTCACCATCTCCTGCACTGGGAGCAGCTCCAACATCGGGACAGGTTATCATGTACACTGGTACCAACATCTTCCAGGAACAGCCCCCAAACTCCTCATCTATGGTACCAGCAATCGGCCCTCAGGGGTCCCTGACCGATTCTCTGGCTCCAAGTCTGGCGCCTCAGCCTCCCTGGCCATCAGTGGGCTCCAGGCTGAGGATGAGGCTGATTATTATTGCCAGTCCTATGACAGCAGCCTGGGTGGTTCGATATTCGGCGGAGGGACCAAACTGACCGTCCTGG	Single (0 < X <= 1)	IGHA1
YF1_B_CCGTCTGGTCAATGTA	YFNB1_Lane2	COR396	No_Probe	2	dLN
YF1_B_CCGTGATAGACACGGA	YFNB1_Lane2	COR396	No_Probe	2	dLN
YF1_B_CCGTGATAGACGAAGT	YFNB1_Lane2	COR396	No_Probe	2	PBMC				EVVMTQSPVTLSVSPGEGATLSCRASQSVGSKIAWYQQKPGRAPRPLIYGASTRATGIPARFSGSGSGTEFTLTISSLQSEDFAVYYCQQYNNFWTFGQGTKVEIR				GAAGTAGTGATGACGCAGTCTCCAGTCACCCTGTCTGTGTCTCCAGGGGAAGGAGCCACCCTCTCCTGCAGGGCCAGTCAGAGTGTTGGTAGCAAAATAGCCTGGTACCAACAGAAACCTGGCCGGGCTCCCAGGCCCCTCATCTATGGTGCATCCACCAGGGCCACTGGTATCCCAGCCAGGTTCAGTGGCAGTGGGTCGGGGACAGAGTTCACTCTCACCATCAGCAGCCTGCAGTCTGAAGATTTTGCAGTTTATTACTGTCAGCAGTATAATAACTTCTGGACGTTCGGCCAAGGGACCAAGGTGGAAATCAGAC
YF1_B_CCGTGATAGACTATCG	YFNB1_Lane2	COR396	No_Probe	0	dLN
YF1_B_CCGTGATAGAGACGCA	YFNB1_Lane2	COR396	No_Probe	0	dLN	IGHV3-33..IGHJ5.IGHA1_IGLV3-10.IGLJ1.IGLC1	CARGTAPITW_CYSTDNRGTPPYVF	QVQLVESGGGVVQPGRSLRLSCAASGFTFSTYFMHWVRQAPGKGLEWVAVIWYDGSEEYYADSVEGRFIISRDNSKNTVYLQMNSLRDEDTAVYYCARGTAPITWGQGTLVTVSS		SYELTQPPSVSVSPGQTARITCSGDALPKRYAYWYQQKSGQAPVLVIYDDSKRPSGIPERLSGSRSGTMATLTISGAQVEDEADYYCYSTDNRGTPPYVFGTGTKVTVL	IGHA1	CAGGTGCAGCTGGTGGAGTCTGGGGGAGGCGTGGTCCAGCCTGGGAGGTCCCTGAGACTCTCCTGTGCAGCGTCTGGATTCACCTTCAGTACTTATTTCATGCACTGGGTCCGCCAGGCTCCAGGCAAGGGGCTGGAGTGGGTGGCAGTTATCTGGTATGATGGAAGTGAAGAATACTATGCAGACTCGGTGGAGGGCCGATTCATCATCTCCAGAGACAATTCCAAGAACACGGTGTATCTGCAAATGAACAGCCTGAGAGACGAGGACACGGCTGTCTATTACTGTGCGAGGGGGACGGCCCCTATCACCTGGGGCCAGGGAACCCTGGTCACCGTCTCCTCAG		TCCTATGAGCTGACACAGCCACCCTCGGTGTCAGTGTCCCCAGGACAGACGGCCAGGATCACCTGCTCTGGAGATGCATTGCCAAAAAGATATGCTTATTGGTACCAGCAGAAGTCAGGCCAGGCCCCTGTGTTGGTCATCTATGACGACAGCAAACGACCCTCCGGGATCCCTGAGAGATTGTCTGGCTCCAGGTCAGGGACAATGGCCACCTTGACTATCAGTGGGGCCCAGGTGGAGGATGAAGCTGACTACTACTGTTACTCAACAGACAACAGAGGTACTCCCCCTTATGTCTTCGGAACTGGGACCAAGGTCACCGTCCTAG	Single (0 < X <= 1)	IGHA1
YF1_B_CCGTGATAGGGAGATT	YFNB1_Lane2	COR396	No_Probe	3	dLN
YF1_B_CCGTGTCTCATCGCTT	YFNB1_Lane2	COR418	No_Probe	4	PBMC
YF1_B_CCGTGTCTCCCCTAGC	YFNB1_Lane2	COR418	No_Probe	0	PBMC
YF1_B_CCGTGTTGTCTTGTGC	YFNB1_Lane2	COR418	No_Probe	0	PBMC
YF1_B_CCGTGTTGTGTATCCC	YFNB1_Lane2	COR396	No_Probe	2	PBMC
YF1_B_CCGTTAAAGCAGGAGC	YFNB1_Lane2	COR418	No_Probe	0	PBMC	IGHV3-64D..IGHJ4.IGHG2_IGKV3-15.IGKJ3.IGKC	CVKSLNQLLFPGLPLDNW_CHQYNNWPPFTF	EVQLVESGGGLVQPGGSLRLSCSVSGFTFSRYTMQWVRQAPGEGLQYVSGIGSSGGGTFYADYVKDRFTISRDNSKNTLYLQMNSLRTEDTAVYYCVKSLNQLLFPGLPLDNWGQGILVTVSS	ETVMTQSPATLSVSSGERATLSCRASQSVGTKLAWYQQKPGQAPRLLIYDASTRATGIPARFSGSGSGTEFTLTISSLQSEDFAVYYCHQYNNWPPFTFGPGTKVDIK		IGHG2	GAGGTGCAGCTGGTGGAGTCTGGGGGAGGCTTGGTCCAGCCTGGGGGGTCCCTAAGACTCTCCTGTTCAGTCTCTGGATTCACCTTCAGTAGGTATACTATGCAGTGGGTCCGCCAGGCTCCAGGGGAGGGACTACAATATGTTTCAGGTATTGGGAGTAGTGGGGGTGGCACATTCTACGCAGACTACGTGAAGGACAGATTCACCATCTCCAGAGACAATTCCAAGAACACTCTGTATCTTCAAATGAATAGTCTGAGAACTGAGGACACGGCTGTTTATTACTGTGTGAAATCCTTGAACCAGCTGCTATTCCCTGGACTTCCCCTTGACAACTGGGGCCAGGGAATCCTGGTCACCGTCTCCTCAG	GAAACAGTGATGACGCAGTCTCCAGCCACCCTGTCTGTGTCTTCAGGGGAGAGAGCCACCCTCTCCTGCAGGGCCAGTCAGAGTGTTGGCACCAAATTAGCCTGGTACCAGCAGAAACCTGGCCAGGCTCCCAGGCTCCTCATCTATGATGCATCCACCAGGGCCACTGGTATCCCAGCCAGGTTCAGTGGCAGTGGGTCTGGGACAGAGTTTACTCTCACCATCAGCAGCCTGCAGTCTGAAGATTTTGCAGTTTATTACTGTCACCAGTATAATAACTGGCCTCCATTCACTTTCGGCCCTGGGACCAAAGTGGATATCAAAC		Single (0 < X <= 1)	IGHG2
YF1_B_CCGTTAAAGCGCTCGA	YFNB1_Lane2	COR396	No_Probe	2	dLN
YF1_B_CCGTTAAAGGCTACAC	YFNB1_Lane2	COR396	No_Probe	2	dLN	IGHV3-9..IGHJ4.IGHM_IGLV1-44.IGLJ2.IGLC2	CAKGSKSSSWEYFDYW_CAAWDDSLNGPVF	EVQLVESGGGLVQPGRSLRLSCAASGFTFDDYAMHWVRLAPGKGLEWVSGISWNSDSIGFADSVKGRFTISRDNTKNSLYLQMNSLRLEDTALYYCAKGSKSSSWEYFDYWGQGTLVTVSS		QSVLTQPPSASGAPGQRVTISCSGSSSNIGSNTVNWYQHLPRTAPKLLIYSNDQRPSGVPDRFSGSKSGTSASLAISGLQSEDEADYYCAAWDDSLNGPVFGGGTKLTVL	IGHM	GAAGTGCAGCTGGTGGAGTCTGGGGGAGGCTTGGTACAGCCTGGCAGGTCCCTGAGACTCTCCTGTGCAGCCTCTGGATTCACCTTTGATGATTATGCCATGCACTGGGTCCGGCTAGCTCCAGGGAAGGGCCTGGAGTGGGTCTCAGGTATCAGTTGGAATAGTGACAGCATAGGCTTTGCGGACTCTGTGAAGGGCCGATTCACCATCTCCAGAGACAACACCAAGAACTCCCTGTATCTGCAAATGAACAGTCTGAGACTTGAGGACACGGCCTTGTATTACTGTGCAAAAGGTTCGAAAAGCAGCAGCTGGGAGTACTTTGACTACTGGGGCCAGGGAACCCTGGTCACCGTCTCCTCAG		CAGTCTGTGCTGACTCAGCCACCCTCAGCGTCTGGGGCCCCCGGGCAGAGGGTCACCATCTCTTGTTCTGGAAGCAGCTCCAACATCGGAAGTAATACTGTAAACTGGTACCAGCACCTCCCACGAACGGCCCCCAAACTCCTCATCTATAGTAATGATCAGCGGCCCTCAGGGGTCCCTGACCGATTCTCTGGCTCCAAGTCTGGCACCTCAGCCTCCCTGGCCATCAGTGGGCTCCAGTCTGAGGATGAGGCTGATTATTACTGTGCAGCATGGGATGACAGCCTGAATGGTCCGGTATTCGGCGGGGGGACCAAGCTGACCGTCCTAG	Single (0 < X <= 1)	IGHM
YF1_B_CCGTTAGCAAGCACAA	YFNB1_Lane2	COR396	No_Probe	0	dLN
YF1_B_CCGTTAGCAGTGTTCG	YFNB1_Lane2	COR418	No_Probe	0	PBMC	IGHV2-5..IGHJ4._IGKV3-20.IGKJ5.IGKC	CAHRHFYDRGPGFNYW_CQHYSSSSITF	QITLKESGPTLVKPTQTLTLTCMFSGFSLSTPGVGVGWIRQPPGKSLEWLALVFGDDDKRYSPSLRSRLTITQDTSKNQVVLTMTNMDPVDTAIYYCAHRHFYDRGPGFNYWGQGTLVTVSS	EIVLTQSPGTLSLSPGERATLSCRASQSLSSSYLAWYQQKPGQAPRLLIYGASNRATGFPDRFSGSGSGTDFTLTISRLEPEDFAVYYCQHYSSSSITFGQGTRLEIK			CAGATCACCTTAAAGGAGTCTGGTCCTACGCTGGTGAAACCCACACAGACCCTCACACTGACCTGCATGTTCTCTGGATTTTCACTCAGCACTCCTGGAGTGGGTGTGGGCTGGATCCGTCAGCCCCCAGGAAAGTCCCTGGAGTGGCTTGCGCTCGTTTTTGGGGATGATGATAAGCGCTACAGTCCTTCTCTGAGGAGCAGACTCACCATCACCCAGGACACGTCCAAAAACCAGGTTGTCCTTACAATGACCAACATGGACCCTGTGGACACAGCCATTTACTACTGTGCACACAGACATTTCTATGATAGGGGACCTGGGTTCAATTACTGGGGCCAGGGAACCCTGGTCACCGTCTCCTCAG	GAAATTGTGTTGACGCAGTCTCCAGGCACCCTGTCTTTGTCTCCCGGGGAAAGAGCCACCCTCTCCTGCAGGGCCAGTCAGAGTCTTAGCAGCAGCTACTTAGCCTGGTACCAGCAGAAGCCTGGCCAGGCTCCCAGGCTCCTCATCTATGGTGCATCCAACAGGGCCACTGGCTTCCCAGACAGGTTCAGTGGCAGTGGGTCTGGGACAGACTTCACTCTCACCATCAGCAGACTGGAGCCTGAAGATTTTGCAGTGTATTACTGTCAGCACTATAGTAGTTCATCGATCACTTTCGGCCAAGGGACACGACTGGAGATTAAAC		Single (0 < X <= 1)
YF1_B_CCGTTGGAGACCTACA	YFNB1_Lane2	COR396	No_Probe	3	dLN
YF1_B_CCGTTGGAGCAAAGGT	YFNB1_Lane2	COR396	No_Probe	0	dLN				DFQMTQSPSSLSASVGDRVTITCQASQDIRNHLSWYQQKPGKAPKLLIYDASIFEVGVPSRFSGTGSGTEFIFTISSLQPEDIATYYCQEYDNLLVTFGGGTRVEIK				GACTTCCAGATGACCCAGTCTCCATCCTCCCTGTCTGCATCTGTCGGAGACAGAGTCACCATCACTTGCCAGGCGAGTCAGGACATTAGGAACCATTTAAGTTGGTATCAGCAAAAACCAGGGAAAGCCCCTAAGCTCCTGATCTACGATGCATCCATTTTCGAAGTAGGGGTCCCATCAAGGTTCAGTGGAACTGGATCTGGGACCGAGTTTATTTTCACCATCAGCAGCCTGCAGCCTGAAGATATTGCAACTTATTACTGTCAAGAGTATGATAATCTCCTAGTCACTTTCGGCGGAGGGACCAGGGTGGAGATCAAAC
YF1_B_CCGTTGTGTAGCATCG	YFNB1_Lane2	COR418	No_Probe	0	PBMC
YF1_B_CCGTTGTGTAGCGTCA	YFNB1_Lane2	COR396	No_Probe	0	dLN
YF1_B_CCGTTGTGTATCCGTC	YFNB1_Lane2	COR396	No_Probe	5	PBMC	IGHV3-74..IGHJ5.IGHM_IGKV3-11.IGKJ4.IGKC	CVKGTAVTGNPNWFDPW_CQQRYSWPLTF	EVQLVESGGGLVQPGGSLRLSCAASGFAFSNSWMHWVRQAPGKGLVWVSRIDNDGRNTNYVDSVKGRFTISRDNAMNTVYLQMNSLRTEDTAVYYCVKGTAVTGNPNWFDPWGQGTLVTVSS	EIVLTQSPATLSLSPGERATLSCRASQNVKIYLAWYQQKAGQAPRLLIYDISNRATGVPARLSGSGSATDFTLTISSLEPEDAAVYYCQQRYSWPLTFGGGTKVEIK		IGHM	GAGGTGCAACTGGTGGAGTCCGGGGGAGGCTTAGTTCAGCCTGGGGGGTCCCTGAGACTCTCCTGTGCAGCCTCTGGATTCGCCTTCAGCAACTCCTGGATGCACTGGGTGCGCCAAGCTCCAGGGAAGGGGCTGGTGTGGGTTTCACGTATTGATAATGATGGGAGGAACACAAACTACGTGGACTCCGTGAAGGGCCGATTCACCATCTCCAGAGACAACGCCATGAACACAGTCTATCTGCAAATGAACAGTCTGAGAACCGAGGACACGGCTGTCTATTATTGTGTAAAAGGTACAGCAGTAACTGGTAATCCGAACTGGTTCGACCCCTGGGGCCAGGGAACCCTGGTCACCGTCTCATCAG	GAAATTGTGTTGACACAGTCTCCAGCCACCCTGTCTTTGTCTCCTGGGGAAAGAGCCACCCTCTCCTGCAGGGCCAGTCAGAATGTCAAAATTTACTTAGCCTGGTACCAACAGAAAGCTGGCCAGGCTCCCCGGCTCCTCATTTATGACATATCTAACAGGGCCACTGGCGTCCCAGCCAGGCTCAGTGGCAGTGGGTCTGCAACAGACTTCACTCTCACCATCAGCAGCCTGGAGCCTGAGGATGCTGCAGTTTATTACTGTCAGCAGCGTTACAGCTGGCCGCTCACTTTCGGCGGAGGGACCAAGGTGGAGATCAAAC		Single (0 < X <= 1)	IGHM
YF1_B_CCGTTGTGTCGACGTA	YFNB1_Lane2	COR396	No_Probe	0	dLN
YF1_B_CCGTTGTGTGCCCGTC	YFNB1_Lane2	COR418	No_Probe	4	PBMC					QSALTQPASVSGSPGQSITISCTGTSSDVGGYDFVSWYQQHPGKAPKLMIYDVSNRPSGVSNRFSGSKSGNTASLTISGLQAEDEADYYCSSYTLRRTYVFGTVTKVTVL				CAGTCTGCCCTGACTCAGCCTGCCTCCGTGTCTGGGTCTCCTGGACAGTCGATCACCATCTCCTGCACTGGAACCAGCAGTGACGTTGGTGGTTATGACTTTGTCTCCTGGTACCAACAACACCCAGGCAAAGCCCCCAAACTCATGATTTATGATGTCAGTAATCGGCCCTCAGGGGTTTCTAATCGCTTCTCTGGCTCCAAGTCTGGCAACACGGCCTCCCTGACCATCTCTGGGCTCCAGGCTGAGGACGAGGCTGATTATTACTGCAGCTCATATACACTCAGGAGGACTTATGTCTTCGGAACTGTGACCAAGGTCACCGTCCTAG
YF1_B_CCGTTTAGTGGTTTCC	YFNB1_Lane2	COR396	No_Probe	0	PBMC
YF1_B_CCGTTTCCAAACGCAA	YFNB1_Lane2	COR418	No_Probe	4	PBMC	IGHV2-5..IGHJ4.IGHG2_IGKV1-33.IGKJ4.IGKC	CAHSASRYFDWLSVPSYFDYW_CQQYDNLPLTF	QITLKESGPTLVKPTQTLTLTCTFSGFSLSTSGVGVGWIRQPPGKALEWLALIYWDDDKRYSPSLKSRLTITKDTSKNQVVLTMTNMDPVDTATYYCAHSASRYFDWLSVPSYFDYWGQGTLVTVSS	DIQMTQSPSSLSASVGDRVTITCQASQDISNYLNWYQQKPGKAPKLLIYDASNLETGVPSRFSGSGSGTDFTFTISSLQPEDIATYYCQQYDNLPLTFGGGTKVEIK		IGHG2	CAGATCACCTTGAAGGAGTCTGGTCCTACGCTGGTGAAACCCACACAGACCCTCACGCTGACCTGCACCTTCTCTGGGTTCTCACTCAGCACTAGTGGAGTGGGTGTGGGCTGGATCCGTCAGCCCCCAGGAAAGGCCCTGGAGTGGCTTGCACTCATTTATTGGGATGATGATAAGCGCTACAGCCCATCTCTGAAGAGCAGGCTCACCATCACCAAGGACACCTCCAAAAACCAGGTGGTCCTTACAATGACCAACATGGACCCTGTGGACACAGCCACATATTACTGTGCACACAGCGCCAGCCGATATTTTGACTGGTTAAGTGTACCCTCATACTTTGACTACTGGGGCCAGGGAACCCTGGTCACCGTCTCCTCAG	GACATCCAGATGACCCAGTCTCCATCCTCCCTGTCTGCATCTGTAGGAGACAGAGTCACCATCACTTGCCAGGCGAGTCAGGACATTAGCAACTATTTAAATTGGTATCAGCAGAAACCAGGGAAAGCCCCTAAGCTCCTGATCTACGATGCATCCAATTTGGAAACAGGGGTCCCATCAAGGTTCAGTGGAAGTGGATCTGGGACAGATTTTACTTTCACCATCAGCAGCCTGCAGCCTGAAGATATTGCAACATATTACTGTCAACAGTATGATAATCTCCCGCTCACTTTCGGCGGAGGGACCAAGGTGGAGATCAAAC		Single (0 < X <= 1)	IGHG2
YF1_B_CCGTTTCCACTATGGT	YFNB1_Lane2	COR396	No_Probe	4	PBMC	IGHV4-39..IGHJ4.IGHA2_IGLV2-11.IGLJ3.IGLC2	CARHGSESYPYRGIFDLW_CCSYTGTYTWVF	QLQLQESGPGLVKPSETLSLTCAVSGGSISSGAYYWGWVRQPPGKGLEWIGSAYYTGHTYNNPSLKSRVTMSVDTSKNQCSLKLTSVTAADTAVYFCARHGSESYPYRGIFDLWGQGTLVPVSS		QSALTQPRSVSGSPGQSVTISCTGTSGDVGGYDYVSWYQQHPGKAPKLLIHDVYKRPSGVPDRFSGSKSDNTASLTISGLQTDDDADYYCCSYTGTYTWVFGGGTKLTVL	IGHA2	CAACTGCAGCTGCAGGAGTCGGGCCCAGGACTGGTGAAGCCTTCGGAGACCCTGTCTCTCACGTGCGCTGTGTCTGGTGGTTCCATCAGCAGTGGGGCTTACTACTGGGGCTGGGTCCGCCAGCCCCCAGGGAAGGGGCTGGAGTGGATTGGCAGTGCCTATTACACTGGGCACACTTACAACAATCCGTCACTCAAGAGTCGAGTCACCATGTCCGTTGACACGTCCAAGAACCAGTGCTCCCTGAAGCTGACCTCTGTGACCGCCGCAGACACGGCTGTCTATTTCTGTGCGAGACATGGGAGTGAGAGCTACCCCTATCGGGGGATCTTTGACCTCTGGGGCCAGGGAACCCTGGTCCCCGTCTCCTCAG		CAGTCTGCCCTGACTCAGCCTCGCTCAGTGTCCGGGTCTCCTGGACAGTCAGTCACCATCTCCTGCACTGGAACCAGCGGTGATGTTGGTGGTTATGACTATGTCTCCTGGTACCAACAACACCCAGGCAAAGCCCCCAAGCTCTTGATTCATGATGTCTATAAGCGGCCCTCAGGGGTCCCTGATCGCTTCTCTGGCTCCAAGTCTGACAACACGGCCTCCCTGACCATCTCTGGGCTCCAGACTGACGATGACGCTGATTATTACTGCTGCTCATACACAGGCACCTATACTTGGGTCTTCGGCGGAGGGACCAAGCTGACCGTCCTAG	Single (0 < X <= 1)	IGHA2
YF1_B_CCGTTTCCAGTGACCC	YFNB1_Lane2	COR396	No_Probe	2	PBMC	IGHV4-34..IGHJ4.IGHM_IGLV2-8.IGLJ1.IGLC1	CARGILDYW_CSSFAGSDLYVF	QVQLQQWGAGLLKPSETLSLTCTIYGGSLSGYYWSWIRQPPGKGLEWIGEINHSGSINYNPSLKSRVTISIDTSKNQFFLKVNSVTAADTAVYYCARGILDYWGQGTLVTVSS		QSALTQPPSASGSPGQSVTISCTGTSSDVGGYNYVSWYQQHPGKAPKLMIYEVSKRPSGVPDRFSGSKSGNTASLTVSGLQAEDDADYYCSSFAGSDLYVFGPGTKVTVL	IGHM	CAGGTGCAGCTACAGCAGTGGGGCGCAGGACTGTTGAAGCCTTCGGAGACCCTGTCCCTCACCTGCACTATCTATGGTGGGTCCTTGAGTGGTTACTACTGGAGCTGGATCCGCCAGCCCCCAGGGAAGGGGCTGGAGTGGATTGGGGAAATCAATCATAGTGGAAGCATCAACTACAACCCGTCCCTCAAGAGTCGAGTCACCATATCAATAGACACGTCCAAGAACCAGTTCTTCCTGAAGGTGAACTCTGTGACCGCCGCGGACACGGCTGTGTATTACTGTGCGAGAGGCATTTTGGACTACTGGGGCCAGGGAACCCTGGTCACCGTCTCCTCAG		CAGTCTGCCCTGACTCAGCCTCCCTCCGCGTCCGGGTCTCCTGGACAGTCAGTCACCATCTCCTGCACTGGAACCAGCAGTGACGTTGGTGGTTATAACTATGTCTCCTGGTACCAACAGCACCCAGGCAAAGCCCCCAAACTCATGATTTATGAGGTCAGTAAGCGGCCCTCAGGGGTCCCTGATCGCTTCTCTGGCTCCAAGTCTGGCAACACGGCCTCCCTGACCGTCTCTGGGCTCCAGGCTGAGGATGACGCTGATTATTACTGCAGCTCATTTGCAGGCAGCGACCTTTATGTCTTCGGACCTGGGACCAAGGTCACCGTCCTAG	Single (0 < X <= 1)	IGHM
YF1_B_CCTAAAGTCAAGGCTC	YFNB1_Lane2	COR396	No_Probe	8	dLN				DIHMTQSPSTLSASEGDRITITCRASQSIRNYLNWYQQKPGKAPKLLISAASSLQSDVPSRFSGSGSGTDFSLTISDLQPDDFATYYCQQSYSSPLTFGGGTKVDVQ				GACATCCACATGACCCAGTCTCCATCCACCCTGTCTGCGTCTGAAGGAGACAGAATCACCATCACTTGCCGGGCAAGTCAGAGCATTCGCAACTATTTAAATTGGTATCAGCAGAAACCAGGGAAAGCCCCTAAGCTCCTGATCTCTGCTGCATCCAGTTTGCAGAGTGACGTCCCGTCAAGGTTCAGTGGCAGTGGATCTGGGACAGACTTCTCTCTCACCATCAGCGATCTGCAACCTGACGATTTTGCAACCTACTACTGTCAACAGAGTTACAGTTCCCCCCTCACTTTCGGCGGAGGGACCAAGGTGGACGTCCAAC
YF1_B_CCTAAAGTCACTTTCA	YFNB1_Lane2	COR396	No_Probe	3	dLN
YF1_B_CCTAAAGTCATGGAAA	YFNB1_Lane2	COR396	No_Probe	2	dLN
YF1_B_CCTAAAGTCCCCTTAG	YFNB1_Lane2	COR396	No_Probe	2	PBMC
YF1_B_CCTAACGCAGGTAACA	YFNB1_Lane2	COR396	No_Probe	2	dLN
YF1_B_CCTAACTTCACTAAAC	YFNB1_Lane2	COR396	No_Probe	0	dLN	IGHV5-51..IGHJ1.IGHA1_IGKV3-20.IGKJ2.IGKC	CARHGMGSGPAGTDEDFQHW_CQQYGTSQYTF				IGHA1				Single (0 < X <= 1)	IGHA1
YF1_B_CCTAACTTCGTACGGT	YFNB1_Lane2	COR396	No_Probe	2	dLN	IGHV3-66..IGHJ3.IGHM_IGKV1-39.IGKJ4.IGKC	CARGILSFGEPDDAFDFW_CQQSSNAPLTF	EVQLVESGGGLVQPGGSLRLSCAASGFTVSNHYMGWVRQAPGKGLDWVSVVYIDDTTYYADSVKDRFTISRDNSKNALFLQMNSVRAEDTAVYYCARGILSFGEPDDAFDFWGQGTMVTVSS	DIQMTQSPSSLSASVGDRVTITCRASQSINSYLSWYQQRPGKAPKLLIYSASRLQSGVPSRFSGSGSGTDFTLTISNLQPEDFATYYCQQSSNAPLTFGGGTKVEIK		IGHM	GAGGTGCAGCTGGTGGAGTCTGGGGGAGGCTTGGTCCAGCCTGGGGGGTCCCTGAGACTCTCCTGTGCAGCCTCTGGATTCACCGTCAGTAATCACTACATGGGCTGGGTCCGCCAGGCTCCAGGGAAGGGGCTGGATTGGGTCTCAGTTGTTTATATCGATGATACCACATACTACGCAGACTCCGTGAAGGACAGGTTCACCATCTCCAGGGACAATTCCAAGAACGCACTGTTCCTTCAAATGAACAGCGTGAGAGCCGAGGACACGGCTGTCTATTACTGTGCGAGAGGAATTCTGTCGTTCGGGGAGCCCGATGATGCTTTTGATTTCTGGGGCCAAGGGACAATGGTCACCGTCTCTTCAG	GACATCCAGATGACCCAGTCTCCATCCTCCCTGTCTGCATCTGTAGGAGACAGAGTCACCATCACTTGCCGGGCAAGTCAGAGCATTAACAGCTATTTAAGTTGGTATCAACAGAGACCAGGGAAAGCCCCTAAGCTCCTGATCTATTCTGCATCCCGTTTGCAAAGTGGGGTCCCATCAAGGTTCAGTGGCAGTGGATCTGGGACAGATTTCACTCTCACCATCAGCAATCTGCAACCTGAAGATTTTGCAACTTACTACTGTCAACAGAGTTCCAATGCCCCTCTCACTTTCGGCGGAGGGACCAAGGTGGAGATCAAAC		Single (0 < X <= 1)	IGHM
YF1_B_CCTAAGCAGAACATAG	YFNB1_Lane2	COR418	No_Probe	4	PBMC				DTAGENVLTQSPGTLSLSPGERATLSCRASESFGTSYLAWYQQKPGQAPRLLIYGASSRPTGIPDRFSGTGSGTDFTLTISSLEPEDFAVYYCQQYANSSWTFGQGTKVETK				GATACCGCCGGAGAAAATGTGTTGACGCAGTCGCCAGGCACCCTGTCTTTGTCTCCAGGGGAAAGAGCCACCCTCTCATGCAGGGCCAGCGAGAGTTTTGGCACCAGTTACTTAGCCTGGTACCAGCAAAAACCCGGCCAGGCTCCCAGGCTCCTCATCTATGGTGCATCCAGCAGGCCCACTGGCATCCCAGACAGGTTCAGTGGCACTGGGTCTGGGACAGACTTCACTCTCACCATCAGCAGCCTAGAGCCCGAAGATTTTGCAGTCTATTATTGTCAGCAGTATGCAAACTCATCGTGGACGTTCGGCCAAGGGACCAAGGTGGAAACCAAGC
YF1_B_CCTAAGCAGCGTACGT	YFNB1_Lane2	COR396	No_Probe	0	dLN	IGHV2-5..IGHJ3._IGKV3-15.IGKJ1.IGKC	CAHRRGDFWSGYRDAFDIW_CQHYYNWPSF								Single (0 < X <= 1)
YF1_B_CCTAATACAACCACAT	YFNB1_Lane2	COR396	No_Probe	3	dLN					QSVLTQPPSVSGAPGQRVTISCAGSRSNIGVGYDVHWYQQLPGTAPKLLIHGNSNRPSGVPDRFSGSKSGTSASLAITGLQAEDEADYYCQSYDSSLSGYVFGTGTKVTVL				CAGTCTGTGCTGACGCAGCCGCCCTCAGTGTCTGGGGCCCCAGGGCAGAGGGTCACCATCTCCTGCGCTGGGAGCAGGTCCAACATCGGGGTTGGTTATGATGTACACTGGTACCAGCAGCTTCCAGGAACAGCCCCCAAACTGCTCATCCATGGTAACAGCAATCGGCCCTCAGGGGTCCCTGACCGATTCTCTGGCTCCAAGTCTGGCACCTCAGCCTCCCTGGCCATCACTGGGCTCCAGGCTGAGGATGAGGCTGATTATTACTGCCAGTCTTATGACAGCAGCCTGAGTGGTTATGTCTTCGGAACTGGGACCAAGGTCACCGTCCTAG
YF1_B_CCTAATACACGATAAG	YFNB1_Lane2	COR418	No_Probe	5	PBMC	IGHV3-33..IGHJ4.IGHA2_IGKV2-28.IGKJ3.IGKC	CVRRYTYGFDHW_CMQGLQIPFTF	QVQLVDSGGGVVQPGRSLRLSCVASGFTFSSFAMHWVRQAPGKGLEWVAVISYDGSNKTYADSVKGRFTISRDNSKNTLSLQMNSLRSEDTAIYYCVRRYTYGFDHWGQGTLVTVSS	DIVMTQSPLSLPVTPGEPASISCRSSQSLLHSHGYNYLDWYLQKAGQSPQLLIYLGSIRAPGVPDRFSGSGSGTDFTLKISRVEAEDVGVYYCMQGLQIPFTFGPGTKVDIK		IGHA2	CAGGTGCAGCTGGTGGATTCTGGGGGAGGCGTGGTCCAGCCTGGGAGGTCCCTGAGACTCTCCTGTGTAGCCTCTGGATTCACCTTCAGTAGCTTTGCTATGCACTGGGTCCGCCAGGCTCCAGGCAAGGGGCTGGAGTGGGTGGCAGTTATCTCATATGATGGAAGTAATAAAACCTACGCAGACTCCGTGAAGGGCCGATTCACCATCTCCAGAGACAATTCCAAGAACACACTGTCTCTGCAAATGAACAGTCTGAGATCTGAGGACACGGCTATATATTACTGTGTGAGACGTTACACCTATGGCTTTGACCACTGGGGCCAGGGAACTCTGGTCACCGTCTCCTCAG	GATATTGTGATGACTCAGTCTCCACTCTCCCTGCCCGTCACCCCTGGAGAGCCGGCCTCCATCTCCTGCAGGTCTAGTCAGAGCCTCCTGCATAGTCATGGATACAACTATTTGGATTGGTACCTGCAGAAGGCAGGGCAGTCTCCCCAACTCCTGATCTATTTGGGCTCCATTCGGGCCCCCGGGGTCCCTGACAGGTTCAGTGGCAGTGGATCAGGCACAGATTTTACACTGAAAATCAGCAGAGTGGAGGCTGAGGATGTTGGGGTCTATTACTGCATGCAAGGTCTCCAAATTCCTTTCACTTTCGGCCCTGGGACCAAAGTGGATATCAAAA		Single (0 < X <= 1)	IGHA2
YF1_B_CCTAATCTCAAGCAAA	YFNB1_Lane2	COR396	No_Probe	0	dLN
YF1_B_CCTAATCTCAATCGTG	YFNB1_Lane2	COR418	No_Probe	0	PBMC
YF1_B_CCTAATCTCACATCAG	YFNB1_Lane2	COR396	No_Probe	2	dLN	IGHV4-39..IGHJ4.IGHA1_IGLV4-69.IGLJ3.IGLC3	CARAETLGPTDFW_CQTWGTGLWVF	QLQLQESGPGLVKPSETLSLTCTVSGGSINSNTYYWGWIRQPPGKGLEWIASIYYGVNIYSGGNTYYNPSLKSRVTLSVDTSKSQFSLELSSVTAADTAVYYCARAETLGPTDFWGLGTLVTVSS		QLVLTQSPSASASLGASVTLTCTLSSGHSSYAIAWHQQQPDKGPRYLMKVNSDGSHNKGDGIPDRFSGSSSGAERYLTISSLQSEDEADYYCQTWGTGLWVFGGGTKLTVV	IGHA1	CAGTTGCAGCTGCAGGAGTCGGGCCCAGGACTGGTGAAGCCTTCGGAGACCCTGTCCCTCACCTGCACTGTCTCTGGTGGCTCCATCAACAGTAATACTTACTACTGGGGCTGGATCCGCCAGCCCCCAGGGAAGGGGCTGGAGTGGATTGCGAGTATCTATTATGGTGTGAATATCTATTCTGGGGGGAACACCTACTACAACCCGTCCCTCAAGAGTCGAGTCACCCTATCCGTAGACACGTCCAAGAGCCAGTTCTCCCTGGAGTTGAGTTCTGTGACCGCCGCAGACACGGCTGTCTATTACTGTGCGAGGGCCGAGACACTGGGACCTACTGACTTCTGGGGCCTGGGAACCCTGGTCACCGTCTCCTCAG		CAGCTTGTGCTGACTCAGTCGCCCTCTGCCTCTGCCTCCCTGGGAGCCTCGGTCACGCTCACCTGCACTCTGAGCAGTGGGCACAGCAGCTACGCCATCGCATGGCATCAGCAGCAGCCAGACAAGGGCCCTCGCTACCTGATGAAGGTTAACAGTGATGGCAGCCACAACAAGGGGGACGGGATCCCTGATCGCTTCTCAGGCTCCAGCTCTGGGGCTGAGCGCTACCTCACCATCTCCAGCCTCCAGTCTGAAGATGAGGCTGACTATTACTGTCAGACCTGGGGCACTGGCCTGTGGGTGTTCGGCGGAGGGACCAAACTGACCGTCGTAG	Single (0 < X <= 1)	IGHA1
YF1_B_CCTAATCTCATGTCCT	YFNB1_Lane2	COR396	No_Probe	2	PBMC
YF1_B_CCTAATCTCCCCACTA	YFNB1_Lane2	COR396	No_Probe	0	PBMC
YF1_B_CCTAATCTCGGGCTCA	YFNB1_Lane2	COR396	No_Probe	3	dLN
YF1_B_CCTAATCTCGTCATCT	YFNB1_Lane2	COR396	No_Probe	0	dLN					SYELTQPSSVSVSPGQTARITCSGEILAKKYARWFQQKPGQAPVLVMYKDNERPSGIPDRFSGSSSGTTATLTVSGAQVEDEADYFCFSAPDYSGVFGGGTKLTVL				TCCTATGAGCTGACACAGCCATCGTCAGTATCAGTGTCTCCGGGACAGACAGCCAGGATCACCTGCTCAGGAGAAATACTGGCAAAAAAATATGCTCGGTGGTTCCAGCAGAAGCCAGGCCAGGCCCCTGTATTGGTGATGTATAAAGACAATGAGCGGCCCTCAGGGATCCCTGACCGCTTCTCCGGCTCCAGCTCAGGGACCACAGCCACCTTGACCGTCAGCGGGGCCCAGGTTGAGGATGAGGCTGACTATTTCTGTTTTTCTGCACCTGACTACAGTGGGGTGTTCGGCGGAGGGACCAAGCTGACCGTCCTGG
YF1_B_CCTAATGAGAACAGGT	YFNB1_Lane2	COR396	No_Probe	3	dLN	IGHV3-21..IGHJ1.IGHG1_IGKV1-39.IGKJ2.IGKC	CASGSGPRSVLDFQHW_CQQSYSTPYTF	EVQLVESGGGLVKPGGSLRLSCAASGLSFSIYSLTWVRQAPGKGLEWVSSISSIISDIYDADSVKGRFTISRDNAKNSLYLQMNSLRVDDTAVYYCASGSGPRSVLDFQHWGQGTLVTVSS	DIQMTQSPSSLSASVGDRVTITCRASQSISKYLNWYQQTPGKAPKLLIYAASTLQSGVPSRFSGSGSGTDFTLTISSLQPEDFATYYCQQSYSTPYTFGQGTKLEIK		IGHG1	GAGGTGCAGCTGGTGGAGTCTGGGGGAGGCCTGGTCAAGCCGGGGGGGTCCCTGAGACTCTCCTGTGCAGCCTCTGGACTCAGCTTCAGCATCTACAGCCTGACCTGGGTCCGCCAGGCTCCGGGGAAGGGGCTGGAGTGGGTCTCGTCCATTAGTAGTATTATTAGTGACATATACGATGCAGACTCAGTGAAGGGCCGATTCACCATCTCCAGAGACAACGCCAAGAACTCACTGTATCTGCAAATGAACAGCCTGAGAGTCGACGACACGGCTGTCTATTACTGTGCGAGTGGTTCCGGACCCCGGTCGGTGTTGGACTTCCAGCACTGGGGCCAGGGCACCCTAGTCACCGTCTCCTCAG	GACATCCAGATGACCCAGTCTCCATCCTCCCTGTCTGCATCTGTGGGAGACAGAGTCACCATCACTTGCCGGGCAAGTCAGAGCATTAGCAAGTATTTAAATTGGTATCAGCAGACACCAGGGAAAGCCCCTAAGCTCCTGATCTATGCTGCATCCACTTTGCAAAGTGGGGTCCCATCAAGGTTCAGTGGCAGTGGATCTGGGACAGATTTCACTCTCACCATCAGCAGTCTGCAACCTGAAGATTTTGCAACTTACTACTGTCAACAGAGTTACAGTACCCCGTACACTTTTGGCCAGGGGACCAAGCTGGAGATCAAAC		Single (0 < X <= 1)	IGHG1
YF1_B_CCTAATGAGAACGTAA	YFNB1_Lane2	COR396	No_Probe	2	PBMC				DIQMTQTPSTLSASVGDRVTITCRASESISTWLAWYQQKAGKVPKVLIYKASILETGVPSRFSGSGSGTEFTLTISSLQPDDSATYYCQQYNSYHMYSFGQGTRLEIK				GACATCCAGATGACCCAGACTCCTTCCACCCTGTCTGCATCTGTAGGAGACAGAGTCACCATCACTTGCCGGGCCAGTGAGAGTATTAGTACCTGGTTGGCCTGGTATCAGCAGAAAGCCGGGAAAGTCCCTAAAGTCCTGATTTATAAGGCGTCTATCTTAGAAACTGGGGTCCCATCAAGGTTCAGCGGCAGTGGATCTGGGACAGAATTCACTCTCACCATCAGCAGCCTGCAGCCTGATGATTCTGCAACTTATTACTGCCAACAATATAATAGTTATCACATGTACAGTTTTGGCCAGGGGACCAGGCTGGAGATCAAGC
YF1_B_CCTAATGAGAAGGGTT	YFNB1_Lane2	COR396	No_Probe	0	PBMC					QSVLTQPPSMSGAPGLRVTISCTGTSSNIGAGYDVHWYQQLPETAPKLLISGNNNRPSGVPDRFSGSKSGTSASLAITGLQAEDEADYYCQSFDNSLGGYVFGTGTKLTVL				CAGTCTGTTCTGACGCAGCCGCCCTCAATGTCTGGGGCCCCAGGGCTGAGGGTCACCATCTCCTGCACTGGGACCAGCTCCAACATCGGGGCAGGTTATGATGTCCACTGGTACCAGCAACTTCCAGAAACAGCCCCCAAACTCCTCATCTCTGGTAACAACAATCGGCCCTCAGGGGTCCCTGACCGATTCTCTGGCTCCAAGTCTGGCACCTCAGCCTCCCTGGCCATCACTGGGCTCCAGGCTGAAGATGAGGCTGATTATTACTGCCAGTCCTTTGACAACAGCCTGGGTGGTTATGTCTTCGGAACTGGGACCAAGTTGACCGTCCTAA
YF1_B_CCTAATGAGGGTATCC	YFNB1_Lane2	COR396	No_Probe	3	dLN						IGHM					IGHM
YF1_B_CCTAATTGTAACGTCG	YFNB1_Lane2	COR418	No_Probe	4	PBMC	IGHV4-39..IGHJ4.IGHM_IGKV2-24.IGKJ3.IGKC	CARHDLW_CMQSTQSPPLFIF	QLQLHESGPGLVKPSETLSLTCAVSGGSVSSPYYWGWVRQPPGKGLEWIGSIYSSGFTYYNPSLKSRVTIFVDTSKNQFSLNLSSVTATDTAVYYCARHDLWGQGTLVTVSS	DIVMTQTPLSSPVTLGQPASISCRSSQSLVHSDGNTYLTWLQQRPGQPPRLLIYKISNRFSGVPDRFSGSGAETDFTLKISRVEAEDVGVYYCMQSTQSPPLFIFGPGTKLDIK		IGHM	CAGCTGCAGCTGCATGAGTCGGGCCCAGGACTGGTGAAGCCTTCGGAGACTCTGTCCCTCACCTGCGCTGTCTCTGGTGGCTCCGTCAGCAGTCCTTACTACTGGGGCTGGGTCCGCCAGCCCCCAGGGAAGGGGCTGGAGTGGATTGGGAGTATCTATTCTAGTGGGTTCACCTACTACAATCCGTCACTCAAGAGTCGAGTCACCATATTCGTAGACACGTCCAAGAATCAGTTCTCCCTGAACCTCAGCTCTGTGACCGCCACAGACACCGCTGTATATTATTGTGCGAGACATGATTTGTGGGGCCAGGGAACCCTGGTCACCGTCTCCTCAG	GATATTGTGATGACCCAGACTCCACTCTCCTCACCTGTCACCCTTGGACAGCCGGCCTCCATCTCCTGCAGGTCTAGTCAAAGCCTCGTACACAGTGATGGAAACACCTACTTGACTTGGCTTCAGCAGAGGCCAGGCCAGCCTCCAAGACTCCTAATTTATAAGATTTCTAACCGGTTCTCTGGGGTCCCAGACAGATTCAGTGGCAGTGGGGCAGAGACAGATTTCACACTGAAAATCAGCAGGGTGGAAGCTGAGGATGTCGGGGTTTATTACTGCATGCAATCTACACAATCTCCTCCCTTATTCATTTTCGGCCCTGGGACCAAACTGGATATCAAAC		Single (0 < X <= 1)	IGHM
YF1_B_CCTAATTGTGCTAGGC	YFNB1_Lane2	COR396	No_Probe	2	PBMC						IGHM					IGHM
YF1_B_CCTACATTCCAAGTGC	YFNB1_Lane2	COR396	No_Probe	2	PBMC				DIQMTQSPSTLSASVGDRVTITCRASQSISRWLAWYQQKPGKAPNLLIYKASSLETGVPSRFSGSGSGTEFTLTISSLQPDDFATYYCQQYNSVWTFGQGTKVEIK				GACATCCAGATGACCCAGTCTCCTTCCACCCTGTCTGCATCTGTAGGAGACAGAGTCACCATCACTTGCCGGGCCAGTCAGAGTATTAGTAGATGGTTGGCCTGGTATCAGCAGAAACCAGGGAAAGCCCCTAACCTCCTGATCTATAAGGCGTCTAGTTTAGAAACTGGGGTCCCATCAAGGTTCAGCGGCAGTGGATCTGGGACAGAATTCACTCTCACCATCAGCAGCCTGCAGCCTGATGATTTTGCAACTTATTACTGCCAACAGTATAATAGTGTGTGGACGTTCGGCCAAGGGACCAAGGTGGAAATCAAAC
YF1_B_CCTACCATCCGATCGG	YFNB1_Lane2	COR396	No_Probe	4	PBMC	IGHV6-1..IGHJ5.IGHA1_IGLV1-44.IGLJ1.IGLC2	CAREVVGEWNWFDPW_CATWDDSLSGYVF	QVQLQQSGPGLLKPSQTLSLTCVISGDSVSSIRAAWIWIRQSPSRGLECLGRTYYRSRWFSDYAVSVRSRLTIEADTSRNQFSLQLNSVTPEDTAVYYCAREVVGEWNWFDPWGPGTPVIVSS		QSVLTQPPSVSGTPGQRVTISCSGSNSNIGDNTVTWYQQVPGTAPKLLIYANDRRPSGVPDRFSGSRSGTSASLAISGLQSEDEADYHCATWDDSLSGYVFGTGTKVTVL	IGHA1	CAGGTACAACTGCAGCAGTCAGGTCCAGGACTGCTGAAGCCCTCGCAGACCCTCTCACTCACGTGTGTCATCTCCGGGGACAGTGTCTCTAGCATCCGTGCTGCTTGGATCTGGATCAGGCAGTCCCCATCGAGAGGCCTTGAGTGTCTCGGGAGGACATACTACAGGTCCAGGTGGTTTAGTGATTATGCAGTCTCTGTAAGGAGTCGACTAACCATCGAGGCAGACACATCGAGGAACCAGTTCTCCCTACAACTGAACTCTGTGACTCCCGAGGACACGGCTGTCTATTATTGTGCAAGAGAAGTCGTGGGAGAGTGGAACTGGTTCGACCCCTGGGGCCCGGGAACCCCTGTCATCGTCTCGTCAG		CAGTCTGTACTAACTCAGCCACCCTCAGTGTCTGGGACCCCCGGGCAGAGGGTCACCATCTCTTGTTCTGGAAGCAACTCCAACATCGGCGATAATACTGTCACCTGGTACCAGCAGGTCCCCGGAACGGCCCCCAAACTCCTCATCTATGCTAATGATCGCAGGCCCTCAGGGGTTCCTGACCGATTCTCTGGCTCCAGGTCTGGCACCTCAGCCTCCCTGGCCATCAGTGGGCTCCAGTCTGAGGATGAGGCTGATTATCACTGTGCAACATGGGATGACAGCCTGAGTGGCTATGTCTTCGGAACTGGGACCAAGGTCACCGTCCTAG	Single (0 < X <= 1)	IGHA1
YF1_B_CCTACCATCCTTGTAC	YFNB1_Lane2	COR396	No_Probe	2	dLN	IGHV3-48..IGHJ4.IGHM_IGLV1-51.IGLJ3.IGLC3	CARVEGVVVNSAGYW_CGTWDSSLSAPNWVF	EVQLVESGGGLVQPGGSLRLSCAASGFTFSSYSMNWVRQAPGQGLQWVSYISSSSSTIYYADSVKGRFTISRDNAKNSLYLQMNSLRAEDTAVYYCARVEGVVVNSAGYWGQGTLVTVSS		QSVLTQPPSVSAAPGQKVTISCSGSSSNIGNNYVSWYQQLPGTAPKLLIYENNKRPSGIPDRFSGSKSGTSATLGITGLQTGDEADYYCGTWDSSLSAPNWVFGGGTKLTVL	IGHM	GAGGTGCAGCTGGTGGAGTCTGGGGGAGGCTTGGTACAGCCTGGGGGGTCCCTGAGACTCTCCTGTGCAGCCTCTGGATTCACCTTCAGTAGCTATAGCATGAACTGGGTCCGCCAGGCTCCAGGGCAGGGGCTGCAGTGGGTTTCATACATTAGTAGTAGTAGTAGTACCATATACTACGCAGACTCTGTGAAGGGCCGATTCACCATCTCCAGAGACAATGCCAAGAACTCACTGTATCTGCAAATGAACAGCCTGAGAGCCGAGGACACGGCTGTGTATTACTGTGCGAGAGTCGAGGGGGTAGTGGTTAACTCAGCGGGCTACTGGGGCCAGGGAACCCTGGTCACCGTCTCCTCAG		CAGTCTGTGTTGACGCAGCCGCCCTCAGTGTCTGCGGCCCCAGGACAGAAGGTCACCATCTCCTGCTCTGGAAGCAGCTCCAACATTGGGAATAATTATGTATCCTGGTACCAGCAGCTCCCAGGAACAGCCCCCAAACTCCTCATCTATGAAAATAATAAGCGACCCTCAGGGATTCCTGACCGATTCTCTGGCTCCAAGTCTGGCACGTCAGCCACCCTGGGCATCACCGGACTCCAGACTGGGGACGAGGCCGATTATTACTGCGGAACATGGGATAGCAGCCTGAGTGCCCCTAATTGGGTGTTCGGCGGAGGGACCAAGCTGACCGTCCTAG	Single (0 < X <= 1)	IGHM
YF1_B_CCTACCATCGCATAAT	YFNB1_Lane2	COR396	No_Probe	3	dLN				DIQMTQSPPSLSASAGDGVTITCQASQDISHYLNWYQQKPGKAPKLLISGASNLETGVPSRFSGSGSGTDFTLTISSLQSEDFATYYCQQYENLPLTFGGGTKVEIK		IGHA1		GACATCCAGATGACCCAGTCTCCACCCTCCCTGTCTGCATCTGCAGGAGACGGAGTCACCATCACTTGCCAGGCGAGTCAGGACATTAGCCACTATTTAAATTGGTATCAGCAAAAACCAGGGAAGGCCCCTAAACTCCTGATCTCCGGTGCATCCAATTTGGAAACAGGGGTCCCATCGAGATTCAGTGGGAGTGGATCTGGGACAGATTTTACCCTCACCATCAGCAGCCTGCAGTCTGAAGATTTTGCAACATATTACTGTCAACAGTATGAAAATCTCCCGCTCACTTTCGGCGGGGGGACCAAGGTGGAGATCAAAC			IGHA1
YF1_B_CCTACCATCGTCCAAA	YFNB1_Lane2	COR396	No_Probe	0	PBMC				GVQMTQSPSTLSASVGDRVTITCRASQSIGTWLAWYQQNPGKAPKLLIHKASSLKNWVPSRFSGSGSGTEFTLTISSLQPDDFATYYCQQYNSYSLSFGGGTKVEIK				GGCGTCCAGATGACCCAGTCTCCTTCCACCCTGTCTGCATCTGTTGGAGACAGAGTCACCATCACTTGCCGGGCCAGTCAGAGTATTGGTACCTGGTTGGCCTGGTATCAGCAGAACCCAGGGAAAGCCCCTAAACTCCTGATACATAAGGCGTCTAGTTTAAAAAATTGGGTCCCATCAAGGTTCAGCGGCAGTGGATCTGGGACAGAATTCACTCTCACCATCAGCAGCCTGCAGCCTGATGATTTTGCAACTTATTACTGCCAACAGTATAATAGTTATTCTCTCAGTTTCGGCGGAGGGACCAAGGTGGAGATCAAAC
YF1_B_CCTACCTCAACAATGG	YFNB1_Lane2	COR396	No_Probe	0	PBMC	IGHV4-59..IGHJ4.IGHA1_IGKV1-33.IGKJ4.IGKC	CARQSSGSYYLDYW_CQQFDTLPLTF	QVHLQASGPGLLKPSETLSLSCTVSGGSIGAYYWAWLRQSPEKGLEWIGYIYYSGNTKYNPSLESRVTISLDTSKKQFSLRLSSVTAADTAVYYCARQSSGSYYLDYWGQGTLVTVSS	DIQMTQSPSSLSASVGDRVTISCQASQDISYYLNWYHQSPGKAPKLLIYDASNLEKGVPSRFSGSGSGTTFTLIVSSLQPDDIGTYFCQQFDTLPLTFGGGTRVEIK		IGHA1	CAGGTGCACCTGCAGGCGTCGGGCCCAGGACTGCTGAAGCCTTCGGAGACCCTGTCCCTCTCCTGCACTGTCTCTGGTGGCTCCATCGGTGCTTACTACTGGGCCTGGCTCCGACAGTCCCCAGAGAAGGGGCTGGAGTGGATTGGTTATATCTACTACAGTGGCAACACCAAGTACAACCCCTCCCTCGAGAGTCGAGTCACCATCTCACTCGACACGTCGAAGAAGCAGTTCTCCCTGAGGCTGAGTTCTGTGACCGCTGCGGACACGGCCGTCTATTACTGTGCGAGACAATCCAGTGGGAGCTACTACCTTGATTATTGGGGCCAGGGAACCCTTGTCACCGTCTCCTCAG	GACATCCAGATGACCCAGTCTCCATCCTCCCTGTCTGCTTCTGTTGGAGACAGAGTCACCATCTCTTGCCAGGCGAGTCAGGACATTAGTTACTATTTGAATTGGTATCATCAAAGCCCAGGAAAAGCCCCTAAACTCCTCATCTACGATGCATCCAATTTGGAAAAAGGGGTCCCATCAAGGTTCAGTGGAAGCGGGTCTGGGACAACTTTTACTCTCATCGTCAGCAGCCTGCAGCCTGACGATATTGGAACATATTTCTGTCAACAGTTTGATACTCTCCCGCTCACTTTCGGCGGAGGCACCAGGGTAGAGATCAAAG		Single (0 < X <= 1)	IGHA1
YF1_B_CCTACCTCAACGCGAG	YFNB1_Lane2	COR396	No_Probe	2	PBMC	IGHV1-18..IGHJ1.IGHM_IGKV3-11.IGKJ4.IGKC	CARGETKSAFGFYW_CQQRTKWPPTF	QVQLMQSGAEVKNPGASVKVSCKASGYTFTNYGFFWVRQAPGQGLEWMGWIYAKNGNTSYAEVFQGRLTLTTDTSTSTAYMELTSLTVDDSAVYYCARGETKSAFGFYWGQGTLVTVSS	EIVLTQSPVTLSLSPGERATLSCRASQSVGIYLTWFQQKPGQAPRLLIYDGSNRATGIPARFSGSGSGTDFTLTISSLEPEDFAVYYCQQRTKWPPTFGGGTKVEIK		IGHM	CAGGTTCAGCTGATGCAGTCTGGAGCTGAAGTGAAGAACCCTGGGGCCTCAGTGAAGGTCTCCTGCAAGGCTTCTGGTTACACCTTTACCAATTATGGATTCTTCTGGGTGCGACAGGCCCCTGGACAAGGGCTTGAGTGGATGGGGTGGATCTATGCTAAGAACGGTAACACAAGTTATGCAGAGGTGTTTCAGGGCAGATTGACCTTGACCACAGACACATCCACGAGCACAGCCTACATGGAGTTGACGAGCCTGACAGTTGACGACTCGGCCGTGTATTATTGTGCGAGGGGTGAGACCAAGTCGGCCTTTGGGTTCTACTGGGGCCAGGGCACCCTGGTCACCGTCTCCTCTG	GAAATTGTGTTGACACAGTCTCCAGTCACCCTGTCTCTGTCTCCAGGGGAAAGAGCCACCCTCTCCTGCAGGGCCAGTCAGAGTGTTGGCATCTACTTAACCTGGTTCCAACAGAAACCTGGCCAGGCTCCCAGGCTCCTCATCTATGATGGTTCCAACAGGGCCACTGGCATCCCAGCCAGGTTCAGTGGCAGTGGGTCTGGGACAGACTTCACTCTCACCATCAGTAGCCTAGAGCCTGAAGATTTTGCAGTTTATTACTGTCAGCAGCGAACGAAGTGGCCGCCCACTTTCGGCGGAGGGACCAAGGTGGAGATCAAAC		Single (0 < X <= 1)	IGHM
YF1_B_CCTACCTCACACTAAC	YFNB1_Lane2	COR396	No_Probe	2	dLN
YF1_B_CCTACCTCACCAGGGA	YFNB1_Lane2	COR396	No_Probe	0	PBMC	IGHV3-53..IGHJ6.IGHA1_IGLV3-10.IGLJ2.IGLC2	CARESSGDYYDGTGYYLDVW_CYSIDSSAYHRVF	DVQLVESGGGLVQPGGSLRLSCTASGFTVSSNYMSWVRQAPGKGLEWISVIYRGDTTIYADSVKGRFIISRHNSKNTVYLQMNSLKPEDTAVYYCARESSGDYYDGTGYYLDVWGQGTTVTVSS		SYELTQPPSVSVSPGQTARITCSGDALPKKYAYWYQQRSGQAPELVIYEDNKRPSGIPERFSGSSSGTVATLTISGAQVEDEADYYCYSIDSSAYHRVFGGGTKLTVL	IGHA1	GACGTGCAGTTGGTGGAGTCTGGAGGAGGCTTGGTCCAGCCTGGGGGGTCCCTAAGACTCTCCTGTACTGCCTCTGGGTTCACCGTCAGTAGCAATTACATGAGCTGGGTCCGCCAGGCTCCAGGGAAGGGGCTGGAGTGGATCTCAGTTATTTATAGGGGTGACACCACAATCTATGCAGACTCCGTGAAGGGCCGATTCATCATCTCCAGACACAATTCCAAGAACACGGTATATCTTCAAATGAACAGCCTGAAACCTGAGGACACGGCCGTGTATTATTGTGCGAGAGAGAGCTCTGGAGATTACTATGACGGTACTGGTTATTACCTGGACGTCTGGGGCCAAGGGACCACGGTCACCGTCTCCTCAA		TCCTATGAGCTGACACAGCCACCCTCGGTGTCAGTGTCCCCAGGACAAACGGCCAGGATCACCTGCTCTGGAGATGCATTGCCAAAAAAATACGCTTATTGGTATCAGCAGAGGTCAGGCCAGGCCCCTGAGCTGGTCATCTATGAGGACAACAAACGACCGTCCGGGATCCCTGAGAGATTCTCTGGCTCCAGCTCAGGGACAGTGGCCACCTTGACTATCAGTGGGGCCCAGGTGGAGGATGAAGCTGACTACTACTGTTACTCAATAGACAGCAGTGCTTATCATAGGGTATTCGGCGGAGGGACGAAGCTGACTGTCCTAG	Single (0 < X <= 1)	IGHA1
YF1_B_CCTACGACAAACCATC	YFNB1_Lane2	COR418	No_Probe	0	PBMC	IGHV3-66..IGHJ3._IGLV3-9.IGLJ3.IGLC3	CARLDLTTRDFYDLW_CQVWDSSTASWVF	DVLLVESGGGLVQPGRSLRLSCAASGFSVSGNYFNWVRQAPGKGLEWVSVIYSGTRTNYADSVKDRFTISRDNSENMLYLQMNSLRVEDTAVYYCARLDLTTRDFYDLWGQGTMVTVSS		SYELTQALSVSVALGQTARITCEGNNIGYKDVHWYQQKPGQAPVLVIYTDTKRPSGIPERFSGSNSGNTATLSISRAQAGDDGDYHCQVWDSSTASWVFGGGTKLTVL		GACGTGCTACTTGTGGAGTCTGGGGGAGGCTTGGTCCAGCCTGGGCGGTCCCTGAGACTCTCCTGTGCAGCCTCTGGATTCTCCGTCAGTGGCAACTACTTCAACTGGGTCCGCCAGGCTCCAGGGAAGGGGCTGGAGTGGGTCTCAGTTATTTATAGTGGAACTAGGACAAACTACGCAGACTCCGTGAAGGACAGATTCACCATCTCCAGAGACAATTCCGAGAACATGCTCTATCTTCAAATGAACAGCCTGAGAGTCGAGGACACGGCTGTCTATTACTGTGCGAGACTCGACCTGACAACAAGAGATTTTTATGATCTCTGGGGCCAAGGGACAATGGTCACCGTCTCTTCAG		TCCTATGAGCTGACTCAGGCACTCTCAGTGTCAGTGGCCCTGGGACAGACGGCCAGGATTACCTGTGAGGGAAACAACATTGGATATAAAGATGTGCACTGGTACCAACAAAAGCCAGGCCAGGCCCCGGTGCTGGTCATCTATACGGATACTAAGCGGCCCTCTGGGATCCCTGAGCGATTCTCTGGCTCCAACTCGGGGAACACGGCCACCCTAAGCATCAGCAGAGCCCAAGCCGGGGATGACGGTGACTATCACTGTCAGGTGTGGGACAGCAGCACTGCATCTTGGGTGTTCGGCGGAGGGACCAAGCTGACCGTCCTAG	Single (0 < X <= 1)
YF1_B_CCTACGACACCATCGA	YFNB1_Lane2	COR396	No_Probe	0	dLN				DIQMTQSPSSLSASIGDSVTITCRASQSISSYLNWYQQRPGRAPKLLISAASGLPSGVPSRFSGSGSGTDFTLTISSLQPEDFATYYCQQSYSTPLTFGGGTKVEIK				GACATCCAGATGACCCAGTCTCCATCCTCCCTGTCTGCATCTATAGGAGACAGTGTCACCATCACTTGCCGGGCAAGTCAGAGCATTAGCAGCTATTTAAATTGGTATCAGCAGAGACCAGGGAGAGCCCCTAAACTCCTGATCTCTGCTGCATCCGGTTTGCCGAGTGGGGTCCCATCAAGGTTCAGTGGCAGTGGATCTGGGACAGATTTCACTCTCACCATCAGCAGTCTGCAGCCTGAAGATTTTGCAACTTACTACTGTCAACAGAGTTACAGTACCCCTCTCACTTTCGGCGGAGGGACCAAGGTGGAGATCAAAC
YF1_B_CCTACGACAGTCACGC	YFNB1_Lane2	COR396	No_Probe	2	PBMC
YF1_B_CCTACGCTCAAGCCAC	YFNB1_Lane2	COR418	No_Probe	4	PBMC	IGHV3-23..IGHJ1.IGHG2_IGKV1-39.IGKJ3.IGKC	CVSGSSGYLPAEYFQHW_CQHSYSTLF	EVQLLESGGDLVQPGGSLRLSCAASAFTFSSYAMSWVRQAPGKGLEWVSAISGSGTNTYYAVSVKGRFTISRDNSKNTLYLQMNSLRAEDTAIYYCVSGSSGYLPAEYFQHWGQGTLVTVSS	DIPMTQSPSSLSASVGDSVSITCRANQSISSYLNWYQQKPGKAPRLLIHAASSLQSGVPSRFSGSGSGTDFTLTIRSLQPEDFATYYCQHSYSTLFGPGTKVDIK		IGHG2	GAGGTGCAGCTGTTGGAGTCTGGGGGAGACTTGGTGCAGCCTGGGGGGTCCCTGAGACTCTCCTGTGCAGCCTCTGCATTCACCTTTAGCAGCTACGCCATGAGCTGGGTCCGCCAGGCTCCAGGGAAGGGGCTGGAGTGGGTCTCTGCTATTAGTGGTAGTGGTACTAATACATACTACGCAGTCTCCGTGAAGGGCCGATTCACCATCTCCAGAGACAATTCCAAGAACACGCTGTATCTGCAAATGAACAGCCTGAGAGCCGAGGACACGGCCATATATTACTGTGTCTCGGGAAGTAGTGGCTACCTCCCCGCTGAATACTTCCAGCACTGGGGCCAGGGCACCCTGGTCACCGTCTCCTCAG	GACATCCCGATGACCCAGTCTCCATCCTCCCTGTCTGCATCTGTTGGAGACAGCGTCAGCATCACTTGCCGGGCAAATCAGAGCATCAGCAGCTATTTAAATTGGTATCAGCAGAAACCAGGGAAAGCCCCTAGGCTCCTGATCCATGCTGCATCCAGTTTGCAAAGTGGGGTCCCATCAAGGTTCAGTGGCAGTGGATCTGGGACAGATTTCACGCTCACCATCAGGAGTCTGCAACCTGAAGATTTTGCAACTTACTACTGTCAACACAGTTACAGTACTCTTTTCGGCCCTGGGACCAAAGTGGATATCAAAC		Single (0 < X <= 1)	IGHG2
YF1_B_CCTACGCTCACACGTA	YFNB1_Lane2	COR396	No_Probe	2	PBMC	IGHV3-21..IGHJ4.IGHA2_IGKV3-20.IGKJ4.IGKC	CARRQWEPRYPFDYW_CQHYDISPLTF	EVQLVEAGGGLVKPGGSLRLSCAASGFSFSRYSMNWVRQAPGKGLEWVASISSSSDHIFYADSVRGRLTISRDNAKNSLYLQMNSLRAEDTAVYYCARRQWEPRYPFDYWGQGTLVTVSS	EIVLTQSPGTLSLSPGERATLSCRASQSLSSSYLAWYQQKPGQAPRLLIYGASSRATGIPDRFSGSGSRTDFTLTISRLEPEDFAVYYCQHYDISPLTFGGGTKVEIK		IGHA2	GAGGTCCAGCTGGTGGAGGCTGGGGGAGGCCTGGTCAAGCCTGGGGGGTCCCTGAGACTCTCCTGTGCAGCCTCTGGATTCTCCTTCAGTCGCTATAGCATGAACTGGGTCCGCCAGGCTCCAGGAAAGGGGCTGGAGTGGGTCGCATCCATTAGTAGCAGTAGTGATCACATATTCTACGCAGACTCGGTGAGGGGCCGACTCACCATCTCGAGGGACAACGCCAAGAACTCACTGTATCTGCAAATGAACAGCCTGAGAGCCGAGGACACGGCTGTGTATTACTGTGCGAGACGGCAGTGGGAGCCCCGATACCCATTTGACTACTGGGGCCAGGGAACCCTGGTCACCGTCTCCTCAG	GAAATTGTGTTGACGCAGTCTCCAGGCACCCTGTCTTTGTCTCCCGGGGAAAGGGCCACCCTCTCCTGCAGGGCCAGTCAGAGTCTTAGTAGCAGTTACTTAGCCTGGTACCAGCAGAAACCTGGCCAGGCTCCCAGGCTCCTCATCTATGGTGCATCCAGCAGGGCCACTGGCATCCCAGACAGGTTCAGTGGCAGTGGGTCTCGGACAGACTTCACTCTCACCATCAGCAGACTGGAGCCTGAAGATTTTGCAGTGTATTACTGTCAGCACTATGATATCTCCCCGCTCACTTTCGGCGGAGGGACCAAGGTGGAGATCAAAC		Single (0 < X <= 1)	IGHA2
YF1_B_CCTACGCTCGGAGGTA	YFNB1_Lane2	COR418	No_Probe	5	PBMC	IGHV5-51..IGHJ6.IGHA1_IGKV1-5.IGKJ1.IGKC	CTRPIVGSTWGIDVW_CQQYKNYVRTF	EVQLEQSGAEVKKPGESLRISCKGSGYTFSNYWIGWVRQMPGKGLEWMGIIYPGDSDTRYSQSFKGQVTISADKSTSTAYLQWSSLKASDTAMYYCTRPIVGSTWGIDVWGQGTTVTVSS	DIQMTQSPSTLSASVGDRVTITCRASQSIGDWLAWYQQKPGKAPNLLIYKVSSLESGVPSRFSGSGSETEFTLTISSLQPDDFATYYCQQYKNYVRTFGQGTKVEIK		IGHA1	GAGGTGCAACTGGAGCAGTCTGGAGCAGAGGTGAAAAAGCCGGGGGAGTCTCTGAGGATCTCCTGTAAGGGTTCTGGATACACTTTTAGTAACTACTGGATCGGTTGGGTGCGCCAGATGCCCGGGAAAGGCCTGGAATGGATGGGGATCATCTATCCAGGTGACTCTGATACCAGATACAGTCAGTCCTTCAAAGGCCAGGTCACCATCTCAGCCGACAAGTCCACCAGTACCGCCTACCTGCAGTGGAGCAGTCTGAAGGCCTCGGACACCGCCATGTATTACTGTACGAGACCTATAGTGGGAAGTACCTGGGGTATCGATGTCTGGGGCCAAGGGACCACGGTCACCGTCTCCTCAG	GACATCCAGATGACCCAGTCTCCTTCCACCCTGTCTGCATCTGTTGGAGACAGAGTCACCATCACTTGCCGGGCCAGTCAGAGTATTGGTGACTGGTTGGCCTGGTATCAGCAGAAACCAGGGAAAGCCCCTAACCTCCTGATCTATAAGGTATCTAGTTTAGAGAGTGGGGTCCCATCAAGGTTCAGCGGCAGTGGATCTGAGACAGAATTCACTCTCACCATCAGCAGCCTGCAGCCTGATGATTTTGCAACTTATTACTGCCAACAGTATAAAAATTATGTTAGGACGTTCGGCCAAGGGACCAAGGTGGAAATCAAAC		Single (0 < X <= 1)	IGHA1
YF1_B_CCTACGCTCGGCCATG	YFNB1_Lane2	COR396	No_Probe	2	dLN	IGHV3-21..IGHJ4.IGHM_IGKV1-33.IGKJ4.IGKC	CARDEWCSDTSCRLRPRFW_CQQYNNLPLTF	EIQLVESGGGLVKSGGSLRLSCAASGFTFSDYTMNWVRQAPGKGLEWVSSISRKNSYIYYADSVKGRFTISRDNAKNSLYLQMNSLRVDDTAVYYCARDEWCSDTSCRLRPRFWGQGTLVTVSS	DIQMTQSPSSLSASVGDRVTITCQASHDISNYLSWYQVKPGKAPKLLIYDASKLETGVPSRFSGGGSGTDFTLTISSLQPEDFAGYHCQQYNNLPLTFGGGTTVDIK		IGHM	GAGATACAACTGGTGGAGTCTGGGGGAGGCCTGGTCAAGTCTGGGGGGTCCCTGAGACTCTCCTGTGCAGCCTCGGGATTCACATTCAGTGACTACACCATGAACTGGGTCCGCCAGGCTCCTGGGAAGGGTCTGGAGTGGGTCTCGTCCATTAGTCGAAAAAACAGTTACATTTACTACGCAGACTCAGTGAAGGGCCGATTCACCATCTCCAGAGACAACGCCAAGAACTCACTGTATCTGCAAATGAACAGCCTGAGGGTCGACGACACGGCTGTCTACTACTGTGCGAGAGATGAGTGGTGTAGTGACACCAGCTGCCGTCTTCGGCCTCGCTTCTGGGGCCAGGGAACCCTTGTCACCGTCTCCTCAG	GACATCCAGATGACCCAGTCTCCATCCTCCCTGTCTGCATCTGTAGGAGACAGAGTCACCATCACCTGCCAGGCGAGTCATGACATTAGCAACTATTTAAGTTGGTATCAAGTGAAACCAGGGAAAGCCCCTAAGCTCCTGATCTACGATGCATCCAAATTGGAAACAGGGGTCCCGTCAAGGTTCAGTGGAGGTGGATCTGGGACAGACTTTACTTTGACCATCAGCAGCCTGCAGCCTGAGGATTTTGCAGGGTATCACTGTCAACAGTATAACAATCTCCCCCTCACGTTTGGCGGAGGGACCACGGTGGACATCAAAA		Single (0 < X <= 1)	IGHM
YF1_B_CCTACGCTCGTAAGCC	YFNB1_Lane2	COR396	No_Probe	2	dLN	IGHV2-70..IGHJ4.IGHM_IGKV1D-43.IGKJ5.	CARGKCSGPDYW_CQQYYSTPFTF	QVTLRESGPALVKPTQTLTLTCTFSGFSLTTSGMCVSWIRQPPGKALEWLARIDWDDDKYYSTSLKTRLTISKDTSKNQVVLTMTNMDPVDTATYYCARGKCSGPDYWGQGTLVTVSS	AIRMTQSPFSLSASVGDRVTITCWASQGISSYLAWYQQKPAKAPKLFIYYASSLQSGVPSRFSGSGSGTDYTLTISSLQPEDFATYYCQQYYSTPFTFGQGTRLEIK		IGHM	CAGGTCACCTTGAGGGAGTCTGGTCCTGCGCTGGTGAAACCCACACAGACCCTCACACTGACCTGCACCTTCTCTGGGTTCTCACTCACCACTAGTGGAATGTGTGTGAGCTGGATCCGTCAGCCCCCAGGGAAGGCCCTGGAGTGGCTTGCACGCATTGATTGGGATGATGATAAGTACTACAGCACATCTCTGAAGACCAGGCTCACCATCTCCAAGGACACCTCCAAAAACCAGGTGGTCCTTACAATGACCAACATGGACCCTGTGGACACAGCCACGTATTACTGTGCACGGGGAAAATGCTCTGGACCTGACTACTGGGGCCAGGGAACCCTGGTCACCGTCTCCTCAG	GCCATCCGGATGACCCAGTCTCCATTCTCCCTGTCTGCATCTGTAGGAGACAGAGTCACCATCACTTGCTGGGCCAGTCAGGGCATTAGCAGTTATTTAGCCTGGTATCAGCAAAAACCAGCAAAAGCCCCTAAGCTCTTCATCTATTATGCATCCAGTTTGCAAAGTGGGGTCCCATCAAGGTTCAGCGGCAGTGGATCTGGGACGGATTACACTCTCACCATCAGCAGCCTGCAGCCTGAAGATTTTGCAACTTATTACTGTCAACAGTATTATAGTACCCCCTTCACCTTCGGCCAAGGGACACGACTGGAGATTAAAC		Single (0 < X <= 1)	IGHM
YF1_B_CCTACGGAGGCTTGAC	YFNB1_Lane2	COR418	No_Probe	2	PBMC				DIQMTQSPSSLSASVGDRVTITCRASQDIRNDLGWYHQKPGKAPKRLIHAASTLQSGVPSRFSGSGSGTEFTLTISSLQPEDFATYFCLQNNSHPRTFGGGTKVEIK				GACATCCAGATGACCCAGTCTCCATCCTCCCTGTCTGCATCTGTAGGAGACAGAGTCACCATCACTTGCCGGGCAAGTCAGGACATTAGAAATGATTTAGGCTGGTATCACCAGAAACCAGGGAAAGCCCCTAAGCGCCTGATTCATGCTGCATCCACTTTGCAAAGTGGGGTCCCATCAAGGTTCAGCGGCAGTGGATCTGGGACAGAATTCACTCTCACAATCAGCAGCCTGCAGCCTGAAGATTTTGCAACTTATTTCTGTCTACAGAATAATAGTCACCCTCGAACTTTCGGCGGAGGGACCAAGGTGGAGATCAAAC
YF1_B_CCTACGGAGGTGCGTT	YFNB1_Lane2	COR418	No_Probe	5	PBMC	IGHV1-24..IGHJ6.IGHA1_IGKV2-28.IGKJ5.IGKC	CATDAPSPVVKNNLYFYTMDVW_CMQALQTPTF	QVMLIQSGAEVKKPGASIKVSCKVSGYKVTDLIIYWVRQAPGKGLEWMGSFDPEGDETVYARNFQARVTMTEDPSTDTAYMELNSLGSEDTAVYYCATDAPSPVVKNNLYFYTMDVWGQGTSVTVSA	DIVMTQSPLSLAVTPGEPASISCRSSQSLQHSNGYKYLNWYLQKSGQSPQLLIYLASNRASGVPDRFSGSGSGTDFTLKISRVETDDVGIYYCMQALQTPTFGQGTRLDIK		IGHA1	CAGGTCATGTTGATTCAGTCAGGGGCTGAGGTGAAGAAGCCTGGGGCCTCAATAAAGGTCTCCTGCAAGGTTTCCGGATACAAAGTCACTGACTTAATCATATACTGGGTGCGACAGGCTCCTGGAAAAGGGCTGGAGTGGATGGGAAGTTTTGATCCTGAAGGTGATGAAACAGTCTACGCACGGAATTTCCAGGCCAGAGTCACCATGACCGAAGACCCATCGACAGACACAGCTTACATGGAGCTGAACAGCCTGGGCTCTGAAGACACGGCCGTCTATTACTGTGCAACAGACGCCCCCTCTCCGGTGGTAAAAAATAATCTCTACTTCTACACTATGGACGTCTGGGGCCAAGGGACCTCGGTCACCGTCTCCGCAG	GATATTGTGATGACTCAGTCTCCACTCTCCCTGGCCGTCACCCCTGGAGAGCCGGCCTCCATCTCCTGCAGGTCTAGTCAGAGTCTCCAACATAGTAATGGATACAAGTATCTCAATTGGTACCTGCAGAAGTCAGGGCAGTCTCCACAACTCCTGATCTACTTGGCTTCTAATCGGGCCTCCGGGGTCCCTGACAGGTTCAGTGGCAGTGGATCAGGCACCGATTTTACACTGAAAATCAGCAGAGTGGAGACTGACGATGTTGGCATTTATTACTGCATGCAAGCTCTACAAACTCCCACCTTCGGCCAAGGGACACGACTGGACATTAAAA		Single (0 < X <= 1)	IGHA1
YF1_B_CCTACGTGTAAGTCTA	YFNB1_Lane2	COR396	No_Probe	0	PBMC
YF1_B_CCTACGTGTATGCTCC	YFNB1_Lane2	COR396	No_Probe	2	dLN	IGHV3-48..IGHJ4.IGHM_IGLV3-27.IGLJ2.IGLC2	CARDTLGGAALPGGDLDYW_CYSAADNNPVVF	EVQLVESGGGLVQPGGSLRLSCAASGFTFSSYSMNWVRQAPGKGLEWVSYISSTSSTIYYADSVEGRFTISRDNAKNSLYLQMNSLRAEDTAVYYCARDTLGGAALPGGDLDYWGQGTLVTVSS		SYELTQPSSVSVSPGQTARITCSGDVLAKKYARWFQQKPGQAPVLVIYKDSERPSGIPERFSGSSSGTTVTLTISGALVEDEADYYCYSAADNNPVVFGGGTKLTVL	IGHM	GAGGTGCAGCTGGTGGAGTCTGGGGGAGGCTTGGTACAGCCGGGGGGGTCCCTGAGACTCTCCTGTGCAGCCTCTGGATTCACCTTCAGTAGCTATAGCATGAACTGGGTCCGCCAGGCTCCAGGGAAGGGGCTGGAGTGGGTTTCATACATTAGTAGTACTAGTAGTACCATATACTACGCAGACTCTGTGGAGGGCCGATTCACCATCTCCAGAGACAATGCCAAGAACTCACTGTATCTGCAAATGAACAGCCTGAGAGCCGAGGACACGGCTGTTTATTACTGTGCAAGAGATACCCTTGGGGGAGCAGCTCTCCCCGGAGGAGATCTTGACTACTGGGGCCAGGGAACCCTGGTCACCGTCTCCTCAG		TCCTATGAGCTGACACAGCCATCCTCAGTGTCAGTGTCTCCGGGACAGACAGCCAGGATCACCTGCTCAGGAGATGTACTGGCAAAAAAATATGCTCGGTGGTTCCAGCAGAAGCCAGGCCAGGCCCCTGTGCTGGTGATTTATAAAGACAGTGAGCGGCCCTCAGGGATCCCTGAGCGATTCTCCGGCTCCAGCTCAGGGACCACAGTCACCTTGACCATCAGCGGGGCCCTGGTTGAAGATGAGGCTGACTATTACTGTTACTCTGCGGCTGACAACAATCCTGTGGTATTCGGCGGAGGGACCAAGCTGACCGTCCTAG	Single (0 < X <= 1)	IGHM
YF1_B_CCTACGTGTGCGTCTT	YFNB1_Lane2	COR396	No_Probe	2	PBMC	IGHV3-23..IGHJ4._IGLV8-61.IGLJ2.IGLC2	CAKLPTSRIVNHLYYFDSW_CALYVSRGVVLF	EVQLSESGGRLVQPGESVRLSCVISGFIFKDYSMSWVRQAPGKGLEWLSIVSGSEYGDVTYYADSVRGRFTISRDNSKDTLYLQMNTLRAEDTAVYYCAKLPTSRIVNHLYYFDSWGQGTLVTVSS		QTVVTQEPSLSVSPGGTVTLTCGLTSDSVSSSHSPNWYQQTPGRPPRTLIYNTDIRFSGVPDRFSGFVLGKKAALVITGAQAEDEGDYYCALYVSRGVVLFGGGTKLTVL		GAGGTGCAGTTGTCGGAGTCGGGGGGACGCCTAGTACAGCCTGGGGAGTCCGTCAGACTGTCCTGTGTAATATCTGGATTCATCTTTAAAGACTACTCCATGAGTTGGGTCCGCCAGGCTCCGGGGAAGGGACTGGAGTGGCTCTCAATAGTTAGTGGTAGTGAGTATGGTGATGTCACATATTACGCAGACTCCGTGAGGGGCCGATTCACCATCTCCAGAGACAATTCCAAAGACACACTGTATCTGCAAATGAACACCCTGAGGGCCGAAGACACGGCCGTATATTACTGTGCGAAACTTCCCACGTCTCGTATAGTGAATCACCTTTACTACTTCGACTCCTGGGGCCAGGGAACCCTGGTCACCGTCTCCTCAG		CAGACTGTGGTGACCCAGGAGCCGTCGTTGTCAGTGTCCCCCGGAGGGACTGTTACACTCACTTGTGGGTTGACCTCTGACTCAGTCTCTAGTTCTCACTCCCCCAACTGGTATCAACAAACCCCAGGCCGGCCTCCACGCACGCTCATCTACAACACAGATATTCGCTTTTCTGGGGTCCCTGATCGCTTCTCTGGCTTCGTCCTTGGGAAAAAAGCTGCCCTCGTCATCACGGGGGCCCAGGCGGAGGATGAAGGAGATTATTATTGTGCCCTTTATGTGTCTCGTGGCGTTGTGCTCTTCGGCGGAGGGACGAAGCTGACCGTCCTAG	Single (0 < X <= 1)
YF1_B_CCTACTCCAAACATAA	YFNB1_Lane2	COR396	No_Probe	0	PBMC	IGHV3-33..IGHJ5.IGHG2_IGLV2-8.IGLJ1.IGLC2	CARDGSGYDGGWFDPW_CSSYAGSHTYVF	QVQLVESGGGVVQPGRSLRLSCAASGFSFSTYNMHWVRQAPGKGLEWVAILWYDGDNKFYGDSMKGRFTISRDTSKNTLFLQMNSLRAEDTAVYYCARDGSGYDGGWFDPWGQGTLVTVSS		QSALTQPPSASGSPGQSVTISCTGTSSDVGGYNYVSWYQQHPGKAPKLMIYEVNKRPSGVPHRFSGSRSGNTASLTVSGLQAEDEADYYCSSYAGSHTYVFGTGTKVTVL	IGHG2	CAGGTACAGCTGGTGGAGTCTGGGGGAGGCGTGGTCCAGCCTGGGAGGTCCCTGAGACTCTCCTGTGCAGCGTCTGGATTCAGCTTCAGCACCTATAACATGCACTGGGTCCGCCAGGCTCCAGGCAAGGGGCTGGAGTGGGTGGCAATTCTTTGGTATGATGGAGATAATAAGTTCTATGGAGACTCCATGAAGGGCCGATTCACCATCTCCAGAGACACTTCCAAGAACACACTGTTTCTGCAAATGAACAGCCTGAGAGCCGAAGACACGGCTGTGTATTACTGTGCGAGAGATGGGAGTGGCTACGATGGGGGGTGGTTCGACCCCTGGGGCCAGGGAACCCTGGTCACCGTCTCCTCAG		CAGTCTGCCCTGACTCAGCCTCCCTCCGCGTCCGGGTCTCCTGGACAGTCAGTCACCATCTCCTGCACAGGAACCAGCAGTGACGTTGGTGGTTATAACTATGTCTCCTGGTACCAACAGCACCCAGGCAAAGCCCCCAAACTCATGATTTATGAGGTCAATAAGCGGCCCTCAGGGGTCCCTCATCGCTTCTCTGGCTCCAGGTCTGGCAACACGGCCTCCCTGACCGTCTCTGGGCTCCAGGCTGAGGATGAGGCTGATTATTACTGCAGCTCATATGCAGGCAGCCACACTTATGTCTTCGGAACTGGGACCAAGGTCACCGTCCTAG	Single (0 < X <= 1)	IGHG2
YF1_B_CCTACTCCAAGTATAA	YFNB1_Lane2	COR396	No_Probe	2	PBMC	IGHV4-34..IGHJ4.IGHM_IGKV1-6.IGKJ1.IGKC	CASRQGSYSGSGTSQRAHW_CLQDYNYPPTF	QVQLQQWGAGLLKPSETLSLTCAVYGGSFSDYYWRWIRQPPGKGLEWIGEINHSGSTNYNPSLKSRVTISVDTSKNQFSLKLNSVTAADTAVYYCASRQGSYSGSGTSQRAHWGQGTLVTVSS	AIQMTQSPSSLSASVGDRVTITCRASQGIRNDLGWYQQKPGKAPKLLIYAASSLQSGVPSRFSGSGSGTDFTLTISSLQPEDFATYYCLQDYNYPPTFGQGTKVEIK		IGHM	CAGGTGCAGCTACAGCAGTGGGGCGCAGGACTGTTGAAGCCTTCGGAGACCCTGTCCCTCACCTGCGCTGTCTATGGTGGGTCCTTCAGTGATTACTACTGGAGGTGGATCCGCCAGCCCCCAGGGAAGGGGCTGGAGTGGATTGGGGAAATCAATCATAGTGGAAGCACCAACTACAACCCGTCCCTCAAGAGTCGAGTCACCATATCAGTAGACACGTCCAAGAATCAGTTCTCCCTGAAGCTGAACTCTGTGACCGCCGCGGACACGGCTGTGTATTATTGTGCGAGTCGGCAGGGTTCTTACTCTGGTTCGGGGACTTCCCAACGAGCCCACTGGGGCCAGGGAACCCTGGTCACCGTCTCCTCAG	GCCATCCAGATGACCCAGTCTCCATCCTCCCTGTCTGCATCTGTAGGAGACAGAGTCACCATCACCTGCCGGGCAAGTCAGGGCATTAGAAATGATTTAGGCTGGTATCAGCAGAAACCAGGGAAAGCCCCTAAGCTCCTGATCTATGCTGCATCCAGTTTACAAAGTGGGGTCCCATCGAGGTTCAGCGGCAGTGGATCTGGCACAGATTTCACTCTCACCATCAGCAGCCTGCAGCCTGAAGATTTTGCAACTTATTACTGTCTACAAGATTACAATTACCCTCCGACGTTCGGCCAAGGGACCAAGGTGGAAATCAAAC		Single (0 < X <= 1)	IGHM
YF1_B_CCTACTCCACTACTTT	YFNB1_Lane2	COR418	No_Probe	0	PBMC	IGHV4-59..IGHJ3.IGHA1_IGKV3-20.IGKJ2.IGKC	CASTEDDGFDIW_CQQYGSSLYTF	QVQLHQWGAGLLKPSETLSLTCAVYNESFSANYWSWIRQPPGKGLEWIGEINRGGTTNYNPSLKSRVTMSVDTSQVQFSLTLSSVTAADTAMYYCASTEDDGFDIWGQGTMVTVSS	EIVLTQSPGTLSLSPGERATLSCTASQTVRNAYLAWYQQKPGQAPRLLIYGASYRATGIPDRFSGGGSGTDFTLTISRLEPEDFAFYYCQQYGSSLYTFGLGTKLEIK		IGHA1	CAGGTGCAACTCCACCAGTGGGGCGCAGGGCTGTTGAAGCCTTCGGAGACCCTGTCCCTCACCTGCGCTGTCTATAATGAGTCCTTCAGTGCAAACTACTGGAGCTGGATCCGCCAGCCCCCCGGGAAGGGGCTGGAGTGGATTGGTGAAATCAATCGTGGTGGAACCACCAACTACAACCCGTCCCTCAAGAGTCGAGTCACCATGTCCGTTGACACGTCCCAGGTTCAGTTCTCGCTGACCCTGAGCTCTGTGACCGCCGCGGACACGGCGATGTATTACTGTGCGTCCACGGAAGACGATGGTTTCGATATCTGGGGCCAAGGGACAATGGTCACCGTCTCTTCAG	GAAATTGTGTTGACGCAGTCTCCAGGCACCCTGTCTTTGTCTCCAGGGGAAAGAGCCACCCTCTCCTGCACGGCCAGTCAGACTGTTAGGAACGCCTACTTAGCCTGGTACCAACAGAAACCTGGCCAGGCTCCCAGGCTCCTTATCTACGGTGCTTCCTACAGGGCCACTGGCATCCCAGACAGGTTCAGTGGCGGTGGGTCTGGGACAGACTTCACTCTCACCATCAGCAGACTGGAGCCTGAAGATTTTGCATTTTATTACTGTCAGCAGTATGGTAGCTCACTGTACACTTTTGGCCTGGGGACCAAGCTGGAGATCAAGC		Single (0 < X <= 1)	IGHA1
YF1_B_CCTAGACAGCACCAAC	YFNB1_Lane2	COR396	No_Probe	4	dLN
YF1_B_CCTAGACAGGGAATAC	YFNB1_Lane2	COR396	No_Probe	0	dLN	IGHV1-46..IGHJ3._IGLV3-21.IGLJ3.IGLC3	CARGGPTIVDAFDIW_CQVWDSSDHPWVF	QEQVLQSGAEVKKPGASVNLSCKASGYTFISYHMHWVRQAPGQGLEWMGVIDPSGGSTTFAQKFQGRVTMTRDTSTSTVYMELSSLRSEDTAIYYCARGGPTIVDAFDIWGQGTVVTVSS		SYVLTQPPSVSVAPGKTASITCARDGIGSKSVHWYQQKTGQAPVVVIYYDSDRPSGIPERFSGSNSGNTATLTISRVEAGDAAFYYCQVWDSSDHPWVFGGGTKLTVL		CAGGAGCAGGTGCTGCAGTCTGGGGCTGAGGTGAAGAAGCCTGGGGCCTCAGTGAACCTTTCCTGCAAGGCATCTGGATACACCTTCATCAGCTACCATATGCACTGGGTGCGACAGGCCCCTGGACAAGGGCTTGAGTGGATGGGAGTGATCGACCCTAGTGGTGGTAGCACAACCTTCGCACAGAAGTTCCAGGGCAGGGTCACCATGACCAGGGACACGTCCACGAGTACAGTCTACATGGAGTTGAGTAGCCTGAGATCTGAGGACACGGCCATATATTACTGTGCCCGGGGGGGACCTACTATCGTTGATGCTTTTGATATCTGGGGCCAAGGGACAGTGGTCACCGTCTCTTCAG		TCCTATGTACTGACTCAGCCACCCTCAGTGTCAGTGGCCCCAGGAAAGACGGCCAGCATTACCTGTGCGAGAGACGGCATTGGAAGTAAAAGTGTGCACTGGTACCAGCAGAAGACAGGCCAGGCCCCTGTGGTGGTCATCTATTATGATAGCGACCGGCCCTCAGGGATCCCTGAGCGATTCTCTGGCTCCAACTCTGGGAACACGGCCACCCTGACCATCAGTAGGGTCGAAGCCGGGGATGCGGCCTTCTATTATTGTCAGGTGTGGGATAGTAGTGATCATCCTTGGGTGTTCGGCGGAGGGACCAAGCTGACCGTCCTAG	Single (0 < X <= 1)
YF1_B_CCTAGAGGTAGGACGG	YFNB1_Lane2	COR396	No_Probe	0	dLN
YF1_B_CCTAGAGGTCAGGCGT	YFNB1_Lane2	COR396	No_Probe	2	PBMC	IGHV1-18..IGHJ4.IGHM_IGLV4-3.IGLJ1.IGLC1	CARDGLTGLLNFDYW_CGESHTIDGQVGYVF	QVQLVQSGAEVKKPGASVKVSCKASGYTFTSYGISWVRQAPGQGLEWMGWISAYNGNTNYAQKLQGRVTMTTDTSTSTAYMELRSLRSDDTAVYYCARDGLTGLLNFDYWGQGTLVTVSS		LPVLTQPPSASALLGASIKLTCTLSSEHSTYTIEWYQQRPGRSPQYIMKVKSDGSHSKGDGIPDRFMGSSSGADRYLTFSNLQSDDEAEYHCGESHTIDGQVGYVFGTGTKVTVL	IGHM	CAGGTTCAGCTGGTGCAGTCTGGAGCTGAGGTGAAGAAGCCTGGGGCCTCAGTGAAGGTCTCCTGCAAGGCTTCTGGTTACACCTTTACCAGCTATGGTATCAGCTGGGTGCGACAGGCCCCTGGACAAGGGCTTGAGTGGATGGGATGGATCAGCGCTTACAATGGTAACACAAACTATGCACAGAAGCTCCAGGGCAGAGTCACCATGACCACAGACACATCCACGAGCACAGCCTACATGGAGCTGAGGAGCCTGAGATCTGACGACACGGCCGTGTATTACTGTGCGAGAGATGGTCTTACGGGGCTATTAAACTTTGACTACTGGGGCCAGGGAACCCTGGTCACCGTCTCCTCAG		CTGCCTGTGCTGACTCAGCCCCCGTCTGCATCTGCCTTGCTGGGAGCCTCGATCAAGCTCACCTGCACCCTAAGCAGTGAGCACAGCACCTACACCATCGAATGGTATCAACAGAGACCAGGGAGGTCCCCCCAGTATATAATGAAGGTTAAGAGTGATGGCAGCCACAGCAAGGGGGACGGGATCCCCGATCGCTTCATGGGCTCCAGTTCTGGGGCTGACCGCTACCTCACCTTCTCCAACCTCCAGTCTGACGATGAGGCTGAGTATCACTGTGGAGAGAGCCACACGATTGATGGCCAAGTCGGTTATGTCTTCGGAACTGGGACCAAGGTCACCGTCCTAG	Single (0 < X <= 1)	IGHM
YF1_B_CCTAGAGGTGCACAGC	YFNB1_Lane2	COR396	No_Probe	0	dLN
YF1_B_CCTAGATCAAGTGGCG	YFNB1_Lane2	COR418	No_Probe	4	PBMC	IGHV4-59..IGHJ6.IGHA1_IGLV1-40.IGLJ1.IGLC1	CARDLGIAASGAFDFW_CHSYDSSLIGGVF	QVQLEESGPGLVRPSETLSITCSVSGDSINDYYWSWIRQPPGKGLEWIGYIYHSGSTNSNPSLKSRVTISIDTSKKEFYLKLRSMTAADTAVYFCARDLGIAASGAFDFWGQGLPVTVSS		QSVLTQPPSVSGAPGQRVTISCTGSSSNIGAGNEVHWYQQLPGTAPKLLISGNSNRPSGIPDRFSGSKSGTSASLAITGLQAEDEADYYCHSYDSSLIGGVFGTGTKVTVL	IGHA1	CAGGTGCAACTAGAGGAGTCGGGCCCAGGACTGGTGAGGCCTTCGGAGACCCTGTCCATCACCTGCAGTGTCTCTGGTGACTCCATCAATGATTACTACTGGAGTTGGATCCGGCAGCCCCCAGGGAAGGGACTGGAGTGGATTGGATATATCTATCACAGTGGTAGCACCAACTCCAACCCCTCCCTCAAAAGTCGAGTCACCATATCAATTGACACATCCAAGAAGGAGTTCTACTTGAAATTGAGGTCCATGACCGCTGCGGACACGGCCGTGTATTTTTGTGCGAGAGATCTTGGTATAGCTGCCTCTGGGGCCTTTGACTTTTGGGGCCAGGGACTCCCGGTCACCGTCTCCTCAG		CAGTCTGTGCTGACGCAGCCGCCCTCAGTGTCTGGGGCCCCAGGGCAGAGGGTCACCATCTCCTGCACTGGGAGCAGCTCCAATATCGGGGCAGGTAATGAAGTACACTGGTACCAGCAACTTCCAGGAACAGCCCCCAAACTCCTCATCTCTGGTAACAGTAATCGGCCCTCAGGAATCCCTGACCGATTCTCTGGCTCCAAGTCTGGCACCTCAGCCTCCCTGGCCATCACTGGACTCCAGGCTGAAGATGAGGCTGATTATTACTGCCACTCCTATGACAGCAGCCTGATTGGAGGAGTCTTCGGAACTGGGACCAAGGTCACCGTCCTAG	Single (0 < X <= 1)	IGHA1
YF1_B_CCTAGATCAATGCAGA	YFNB1_Lane2	COR396	No_Probe	1	dLN					QSALTQPASVSGSPGQSITISCTGTSSDVGGYNFVSWYQQHPGEAPKLMIYDVSNRPSGVSSRFSGSRSGNTASLTISGLQAEDEADYYCSSHTRSSTLVFGGGTKLTVL				CAGTCTGCCCTGACTCAGCCTGCCTCCGTGTCTGGGTCTCCTGGACAGTCGATCACCATCTCCTGCACTGGAACCAGCAGTGACGTTGGTGGTTATAACTTTGTCTCCTGGTACCAGCAACACCCAGGCGAGGCCCCCAAACTCATGATTTATGATGTCAGTAATCGGCCCTCAGGGGTTTCTAGTCGCTTCTCTGGATCCAGGTCTGGCAACACGGCCTCCCTGACCATCTCTGGGCTCCAGGCTGAGGACGAGGCTGATTATTACTGCAGCTCACATACAAGGAGCAGCACTCTAGTTTTCGGCGGAGGGACCAAGCTGACCGTCCTAG
YF1_B_CCTAGATCAATGTATT	YFNB1_Lane2	COR418	No_Probe	5	PBMC	IGHV4-39..IGHJ6.IGHA1_IGKV2-30.IGKJ5.IGKC	CAAELNSSEYFHYGMDVW_CMQATLWPRTF	QLQLQESGPRLVKPSETLSLICTVTGASISSTNYYWGWIRQPPGKGLQWIGSIHYSGSTYSNPSLKSRVTLSVDTSKNQFSLRLSSVTAADTGVYYCAAELNSSEYFHYGMDVWGQGTTVTVSS	DAVMTQSPLSLPVTLGQPASISCRSSQSLVSSDGYTYLNWFQQRPGQSPRRLIYKVSNRDSGVPDRFSGSGSGTDFTLKISRVEAEDVGIYYCMQATLWPRTFGQGTRLDIK		IGHA1	CAGCTGCAGCTGCAGGAATCGGGCCCAAGACTGGTGAAGCCTTCGGAGACCCTGTCCCTCATCTGCACTGTCACTGGTGCCTCCATCAGCAGTACCAATTATTACTGGGGCTGGATCCGGCAGCCCCCAGGGAAGGGGCTGCAGTGGATTGGCAGTATTCATTATAGTGGCTCCACCTACAGCAATCCGTCCCTCAAGAGTCGAGTCACCCTCTCCGTGGACACGTCCAAGAACCAGTTCTCCCTGAGGCTGAGTTCTGTGACCGCCGCCGACACGGGGGTCTATTATTGTGCGGCCGAACTGAATAGTTCAGAGTATTTCCACTACGGCATGGACGTCTGGGGCCAAGGGACCACGGTCACCGTCTCCTCAG	GATGCTGTGATGACTCAGTCTCCGCTCTCCCTGCCCGTCACCCTTGGACAGCCGGCCTCCATCTCCTGCAGGTCTAGTCAAAGCCTCGTGTCCAGTGATGGATACACCTACTTGAATTGGTTTCAGCAGAGGCCAGGCCAGTCTCCAAGGCGCCTAATTTATAAGGTTTCCAACCGGGACTCTGGGGTCCCGGACAGATTCAGCGGCAGTGGGTCAGGCACTGATTTCACACTGAAAATCAGCAGGGTGGAGGCTGAGGATGTTGGCATTTATTACTGCATGCAAGCTACACTCTGGCCTCGGACCTTCGGCCAAGGGACACGACTGGACATTAAAC		Single (0 < X <= 1)	IGHA1
YF1_B_CCTAGATCACCGTACA	YFNB1_Lane2	COR396	No_Probe	4	PBMC	IGHV4-34..IGHJ4.IGHA1_IGKV2-30.IGKJ4.IGKC	CARRGFDSGGEFW_CMQGTHWPLTF	QVQLQQWGAGLLKPSETLSLTCAVYGGSLRGYYWSWIRQPPGKGLEWIGEIHHSGIPNYKPSLKSRVTISIDTSKNQFSLKLRSVTAADTAVYYCARRGFDSGGEFWGQGALVTVSS	DVVMTQSPLSLPVTLGQPASISCRSSQSLVYSDGNTYLNWFLQRPGQSPRRLIYKVSNRDSGVPDRFSGSGSGTDFTLKISRVEAEDVGVYYCMQGTHWPLTFGGGTKVEIK		IGHA1	CAGGTGCAGCTACAGCAGTGGGGCGCAGGACTGTTAAAGCCTTCGGAGACCCTGTCCCTCACCTGCGCTGTCTATGGTGGGTCCCTCAGGGGTTACTATTGGAGCTGGATCCGCCAGCCCCCAGGGAAGGGGCTGGAGTGGATTGGGGAAATCCATCATAGTGGAATACCCAACTACAAGCCGTCCCTCAAGAGTCGAGTCACCATATCAATAGACACGTCCAAGAACCAGTTCTCCCTGAAGCTGAGGTCTGTGACCGCCGCGGACACGGCTGTCTATTACTGTGCGAGACGTGGATTTGACAGTGGCGGCGAATTTTGGGGCCAGGGAGCCCTGGTCACCGTCTCTTCAG	GATGTTGTGATGACTCAGTCTCCACTCTCCCTGCCCGTCACCCTTGGACAGCCGGCCTCCATCTCCTGCAGGTCTAGTCAAAGCCTCGTTTACAGTGATGGAAACACCTACTTGAATTGGTTTCTGCAGAGGCCAGGCCAATCTCCAAGGCGCCTAATTTATAAAGTTTCTAACCGGGACTCTGGGGTCCCAGACAGATTCAGCGGCAGTGGGTCAGGCACTGATTTCACACTGAAAATCAGCAGGGTGGAGGCTGAGGATGTTGGGGTTTATTACTGCATGCAAGGGACACACTGGCCTCTCACTTTCGGCGGAGGGACCAAGGTGGAGATCAAAC		Single (0 < X <= 1)	IGHA1
YF1_B_CCTAGATCACGACACC	YFNB1_Lane2	COR396	No_Probe	3	dLN
YF1_B_CCTAGCACACATCGCA	YFNB1_Lane2	COR396	No_Probe	2	dLN
YF1_B_CCTAGCACACATGGTT	YFNB1_Lane2	COR396	No_Probe	4	PBMC					QSVLTQPPSVSAAPGQKVTISCSGTYSSVGSNYVSWYQHLPGTAPKLLIFEDNKRPSGIPARFSGSKSGTTATLAITGLQTGDEADYYCGAWEGSLSAVFGGGTKLTVL				CAGTCTGTCTTGACGCAGCCGCCCTCAGTGTCTGCGGCCCCGGGACAGAAGGTCACCATCTCCTGCTCTGGAACCTACTCCAGCGTTGGCTCTAATTATGTCTCCTGGTACCAGCACCTCCCAGGAACAGCCCCCAAACTCCTCATCTTTGAAGATAATAAGCGACCCTCAGGGATTCCTGCCCGATTCTCTGGCTCCAAGTCTGGCACGACAGCCACCCTGGCCATCACCGGACTCCAGACTGGGGACGAGGCCGATTATTACTGCGGAGCATGGGAAGGCAGTCTGAGTGCTGTTTTCGGCGGAGGGACCAAGCTGACCGTCCTAA
YF1_B_CCTAGCACAGGAGCCA	YFNB1_Lane2	COR396	No_Probe	4	dLN
YF1_B_CCTAGCGAGAAGTACA	YFNB1_Lane2	COR396	No_Probe	3	dLN
YF1_B_CCTAGCGAGATAGTAG	YFNB1_Lane2	COR396	No_Probe	10	dLN				ESVLTQSPGTLSLSPGERATLSCRAIQSVSSKYLAWYQQKPGQAPRLLIYGASSRATGIPDRFSGSGSGTDFTLTISRLEPEDFAVYYCQQYGRSPGTFGQGTKVEIK				GAAAGTGTGTTGACGCAGTCTCCAGGCACCCTGTCTTTGTCTCCAGGGGAAAGAGCCACCCTCTCCTGCAGGGCCATTCAGAGTGTTAGCAGCAAGTACTTAGCCTGGTACCAGCAGAAACCTGGCCAGGCTCCCAGGCTCCTCATCTATGGTGCATCCAGCAGGGCCACTGGCATCCCAGACAGGTTCAGTGGCAGTGGGTCTGGGACAGACTTCACTCTCACCATCAGCAGACTGGAGCCTGAAGATTTTGCAGTGTATTACTGTCAGCAGTATGGTCGCTCACCTGGGACGTTCGGCCAAGGGACCAAGGTGGAAATCAAAC
YF1_B_CCTAGCGAGCGCCACA	YFNB1_Lane2	COR396	No_Probe	7	dLN				DIVMTQSPLSLPVTPGEPASISCRSSQSLLHSNGYNYLDWYLQKPGQSPQLLIYLGSNRASGVPDRFSGSGSGTDFTLKISRVEAEDVGVYYCMQALQTPQTFGQGTKVEIK				GATATTGTGATGACTCAGTCTCCACTCTCCCTGCCCGTCACCCCTGGAGAGCCGGCCTCCATCTCCTGCAGGTCTAGTCAGAGCCTCCTGCATAGTAATGGATACAACTATTTGGATTGGTACCTGCAGAAGCCAGGGCAGTCTCCACAGCTCCTGATCTATTTGGGTTCTAATCGGGCCTCCGGGGTCCCTGACAGGTTCAGTGGCAGTGGATCAGGCACAGATTTTACACTGAAAATCAGCAGAGTGGAGGCTGAGGATGTTGGGGTTTATTACTGCATGCAAGCTCTACAAACTCCTCAGACGTTCGGCCAAGGGACCAAGGTGGAAATCAAAC
YF1_B_CCTAGCTGTATGCCTC	YFNB1_Lane2	COR396	No_Probe	0	dLN				DIVMTQTPLSSPVTLGQPASISCRSSQSLVHSDGNTYLTWLQQRPGQPPRLLIYKISNRFSGVPDRFSGSGAGTDFTLKISRVEAEDVGVYYCMQATQFPYTFGQGTKLEIK				GATATTGTGATGACCCAGACTCCACTCTCGTCACCTGTCACCCTTGGACAGCCGGCCTCCATCTCCTGCAGGTCTAGTCAAAGCCTCGTACACAGTGATGGAAACACCTACTTGACTTGGCTTCAGCAGAGGCCAGGCCAGCCTCCAAGACTCCTAATTTATAAGATTTCTAACCGGTTCTCTGGGGTCCCAGACAGATTCAGTGGCAGTGGGGCAGGGACAGATTTCACACTGAAAATCAGCAGGGTGGAAGCTGAGGATGTCGGGGTTTATTACTGCATGCAAGCTACACAATTTCCTTACACTTTTGGCCAGGGGACCAAGCTGGAGATCAAAC
YF1_B_CCTAGCTGTGCTTTCA	YFNB1_Lane2	COR418	No_Probe	4	PBMC	IGHV3-74..IGHJ4.IGHM_IGLV4-60.IGLJ3.IGLC2	CVRSFDYW_CDTWDSNIRVF	EVQLVESGGGLVQPGGSLRLSCAASGFSFSDYWMHWVRQAPGKGLVWVSRINNNGSTIYADSVKGRFTISRDNAKNTVYLQMNSLRAEDTALYYCVRSFDYWGQGILVTISS		QPVLTQSSSASASLGSSVKLTCTLSSGHFSYIVAWHQQQPGKAPRFLMKFERSGSYKKGSGVPDRFSGSSSGADRYLTISNLQSEDEADYYCDTWDSNIRVFGGGTKLTVL	IGHM	GAGGTGCAGTTGGTGGAGTCCGGGGGAGGCTTAGTTCAGCCTGGGGGGTCCCTGAGACTCTCCTGTGCAGCCTCTGGATTCAGCTTCAGTGACTACTGGATGCACTGGGTCCGCCAAGCTCCAGGGAAGGGGCTGGTGTGGGTCTCACGTATTAACAATAATGGGAGCACAATCTACGCGGACTCCGTGAAGGGCCGATTCACCATCTCCAGAGACAACGCCAAGAACACGGTGTATCTGCAAATGAACAGTCTGAGAGCCGAGGACACGGCTCTGTATTACTGTGTAAGGTCCTTTGACTACTGGGGCCAGGGAATCCTGGTCACCATCTCCTCGG		CAGCCTGTGCTGACTCAATCATCCTCTGCCTCTGCTTCCCTGGGATCCTCGGTCAAGCTCACCTGCACTCTGAGCAGTGGGCACTTTAGTTACATCGTCGCATGGCATCAGCAGCAGCCAGGGAAGGCCCCTCGGTTCTTGATGAAGTTTGAACGTAGTGGAAGCTACAAAAAGGGGAGCGGAGTTCCTGATCGCTTCTCAGGCTCCAGCTCTGGGGCTGACCGCTACCTCACCATCTCCAACCTCCAGTCTGAGGATGAGGCTGATTATTACTGTGACACCTGGGACAGTAACATTCGGGTGTTCGGCGGGGGGACCAAGCTGACCGTCCTAG	Single (0 < X <= 1)	IGHM
YF1_B_CCTAGGCCACCAGGCT	YFNB1_Lane2	COR418	No_Probe	4	PBMC	IGHV3-23..IGHJ4.IGHA1_IGKV3D-15.IGKJ4.IGKC	CAKAKGAVSARYLDSW_CQQYHNWPLTF	EVQLLESGGGLVQPGGSLRLSCAASGFTFSSYAMTWVRQAPGKGLEWVSGISSGGGLTHYADSVKGRFTISRDNSNNTLWLQIDSLRADDTALYYCAKAKGAVSARYLDSWGQGTLVTVSS	EIVMTQSPATLSVSPGERATLSCRASQSVGSSLAWYQQKPGRAPRLLISGASTGAPGIPARFSGSGSGTDFTLTIRSLQSEDFAVYYCQQYHNWPLTFGGGTKVEIK		IGHA1	GAGGTGCAACTGTTGGAGTCTGGGGGAGGCTTGGTACAGCCTGGGGGGTCCCTGAGACTCTCCTGTGCAGCCTCTGGATTCACCTTTAGCAGTTATGCCATGACCTGGGTCCGCCAGGCTCCAGGGAAGGGGCTGGAGTGGGTCTCAGGTATTAGTAGTGGTGGTGGCCTCACACACTACGCAGACTCCGTGAAGGGCCGGTTCACCATCTCCAGAGACAATTCCAACAACACGCTGTGGCTGCAAATCGACAGCCTGAGAGCCGACGACACGGCCCTATACTACTGTGCGAAAGCGAAGGGTGCGGTGTCGGCGAGATACCTTGATTCCTGGGGCCAGGGAACCCTGGTCACCGTCTCCTCGG	GAAATAGTGATGACGCAGTCTCCAGCCACCCTGTCTGTGTCTCCAGGGGAAAGAGCCACCCTCTCCTGCAGGGCCAGTCAGAGTGTTGGCAGCAGCTTAGCCTGGTACCAGCAGAAACCTGGCCGGGCTCCCAGGCTCCTCATCTCTGGTGCATCCACCGGGGCCCCTGGTATCCCAGCCAGGTTCAGTGGCAGTGGGTCTGGGACAGACTTCACTCTCACCATCCGCAGCCTGCAGTCTGAAGATTTTGCAGTTTATTACTGTCAGCAGTATCATAACTGGCCACTCACTTTCGGCGGAGGGACCAAGGTGGAGATCAAAC		Single (0 < X <= 1)	IGHA1
YF1_B_CCTAGGGTCAGTTGGC	YFNB1_Lane2	COR396	No_Probe	1	dLN	IGHV4-59..IGHJ6.IGHM_IGKV1-5.IGKJ2.IGKC	CAREGGGRQQLDPDYYYYGMDVW_CQQYNSYLYTF	QVQLQESGPGLVKPSETLSLTCTVSGGSISSYYWSWIRQPAGKGLEWIGSIYTSGSTNYNPSLKSRVTMSVDTSKNQLSLKLSSVTAADTVVYYCAREGGGRQQLDPDYYYYGMDVWGQGTTVTVSS	DIQMTQSPSTLSASVGDRVTITCRASQSISSWLAWYQQKPGKAPKLLIYKASSLESGVPSRFSGSGSGTEFTLTISSLQPDDFATYYCQQYNSYLYTFGQGTKLEIK		IGHM	CAGGTGCAGCTGCAGGAGTCGGGCCCAGGACTGGTGAAGCCTTCGGAGACCCTGTCCCTCACCTGCACTGTCTCTGGAGGCTCCATCAGTAGTTACTACTGGAGCTGGATCCGGCAGCCCGCCGGGAAGGGACTGGAGTGGATTGGGAGTATCTATACCAGTGGGAGCACCAACTACAACCCCTCCCTCAAGAGTCGAGTCACCATGTCAGTAGACACGTCCAAGAACCAGTTGTCCCTGAAGCTGAGCTCTGTGACCGCCGCGGACACGGTCGTGTATTACTGTGCGAGAGAGGGGGGTGGGAGGCAGCAGCTGGACCCAGACTACTACTACTACGGTATGGACGTCTGGGGCCAAGGGACCACGGTCACCGTCTCCTCAG	GACATCCAGATGACCCAGTCTCCTTCCACCCTGTCTGCATCTGTAGGAGACAGAGTCACCATCACTTGCCGGGCCAGTCAGAGTATTAGTAGCTGGTTGGCCTGGTATCAGCAGAAACCAGGGAAAGCCCCTAAGCTCCTGATCTATAAGGCGTCTAGTTTAGAAAGTGGGGTCCCATCAAGGTTCAGCGGCAGTGGATCTGGGACAGAATTCACTCTCACCATCAGCAGCCTGCAGCCTGATGATTTTGCAACTTATTACTGCCAACAGTATAATAGTTATCTGTACACTTTTGGCCAGGGGACCAAGCTGGAGATCAAAC		Small (1 < X <= 5)	IGHM
YF1_B_CCTAGTAAGCACCTAA	YFNB1_Lane2	COR418	No_Probe	0	PBMC
YF1_B_CCTAGTAAGGCCTATA	YFNB1_Lane2	COR396	No_Probe	0	PBMC
YF1_B_CCTAGTAAGGTATATC	YFNB1_Lane2	COR418	No_Probe	0	PBMC
[truncated: 8,567,140 more chars]
