## Supplemental Table 5 for "Live attenuated YFV-17D vaccine induces robust B and T cell immunity in vaccine-draining lymph nodes" (part 1 of 3)

	Lane	Subject	Probe	seurat_clusters	Tissue	CTstrict	cloneSize	CTgene	CTaa	TRAvj_aa	TRBvj_aa	TRAvj_nt	TRBvj_nt
YF1_T_AAACCAAAGAACTAGA	YFNB1_Lane1	COR396	No_Probe	3	PBMC	TRAV9-2.TRAJ22.TRAC;TGTGCTCTGACGTCGCCTGGTTCTGCAAGGCAACTGACCTTT_TRBV7-2..TRBJ2-1.TRBC2;TGTGCCAGCAGCTTAGACTCCCCCTCCTACAATGAGCAGTTCTTC	Single (0 < X <= 1)	TRAV9-2.TRAJ22.TRAC_TRBV7-2..TRBJ2-1.TRBC2	CALTSPGSARQLTF_CASSLDSPSYNEQFF	GNSVTQMEGPVTLSEEAFLTINCTYTATGYPSLFWYVQYPGEGLQLLLKATKADDKGSNKGFEATYRKETTSFHLEKGSVQVSDSAVYFCALTSPGSARQLTFGSGTQLTVLP	GAGVSQSPSNKVTEKGKDVELRCDPISGHTALYWYRQSLGQGLEFLIYFQGNSAPDKSGLPSDRFSAERTGGSVSTLTIQRTQQEDSAVYLCASSLDSPSYNEQFFGPGTRLTVL	GGAAATTCAGTGACCCAGATGGAAGGGCCAGTGACTCTCTCAGAAGAGGCCTTCCTGACTATAAACTGCACGTACACAGCCACAGGATACCCTTCCCTTTTCTGGTATGTCCAATATCCTGGAGAAGGTCTACAGCTCCTCCTGAAAGCCACGAAGGCTGATGACAAGGGAAGCAACAAAGGTTTTGAAGCCACATACCGTAAAGAAACCACTTCTTTCCACTTGGAGAAAGGCTCAGTTCAAGTGTCAGACTCAGCGGTGTACTTCTGTGCTCTGACGTCGCCTGGTTCTGCAAGGCAACTGACCTTTGGATCTGGGACACAATTGACTGTTTTACCTG	GGAGCTGGAGTCTCCCAGTCCCCCAGTAACAAGGTCACAGAGAAGGGAAAGGATGTAGAGCTCAGGTGTGATCCAATTTCAGGTCATACTGCCCTTTACTGGTACCGACAGAGCCTGGGGCAGGGCCTGGAGTTTTTAATTTACTTCCAAGGCAACAGTGCACCAGACAAATCAGGGCTGCCCAGTGATCGCTTCTCTGCAGAGAGGACTGGGGGATCCGTCTCCACTCTGACGATCCAGCGCACACAGCAGGAGGACTCGGCCGTGTATCTCTGTGCCAGCAGCTTAGACTCCCCCTCCTACAATGAGCAGTTCTTCGGGCCAGGGACACGGCTCACCGTGCTAG
YF1_T_AAACCAAAGCCTACGG	YFNB1_Lane1	COR396	No_Probe	0	PBMC	TRAV9-2.TRAJ34.TRAC;TGTGCTCTGCCGAACACCGACAAGCTCATCTTT_TRBV5-4.TRBD1.TRBJ1-1.TRBC1;TGTGCCAGCAGCAACTTGGACAGGGGCACTGAAGCTTTCTTT	Single (0 < X <= 1)	TRAV9-2.TRAJ34.TRAC_TRBV5-4.TRBD1.TRBJ1-1.TRBC1	CALPNTDKLIF_CASSNLDRGTEAFF	GDSVTQMEGPVTLSEEAFLTINCTYTATGYPSLFWYVQYPGEGLQLLLKATKADDKGSNKGFEATYRKETTSFHLEKGSVQVSDSAVYFCALPNTDKLIFGTGTRLQVFP	ETGVTQSPTHLIKTRGQQVTLRCSSQSGHNTVSWYQQALGQGPQFIFQYYREEENGRGNFPPRFSGLQFPNYSSELNVNALELDDSALYLCASSNLDRGTEAFFGQGTRLTVV	GGAGATTCAGTGACCCAGATGGAAGGGCCAGTGACTCTCTCAGAAGAGGCCTTCCTGACTATAAACTGCACGTACACAGCCACAGGATACCCTTCCCTTTTCTGGTATGTCCAATATCCTGGAGAAGGTCTACAGCTCCTCCTGAAAGCCACGAAGGCTGATGACAAGGGAAGCAACAAAGGTTTTGAAGCCACATACCGTAAAGAAACCACTTCTTTCCACTTGGAGAAAGGCTCAGTTCAAGTGTCAGACTCAGCGGTGTACTTCTGTGCTCTGCCGAACACCGACAAGCTCATCTTTGGGACTGGGACCAGATTACAAGTCTTTCCAA	GAGACTGGAGTCACCCAAAGTCCCACACACCTGATCAAAACGAGAGGACAGCAAGTGACTCTGAGATGCTCTTCTCAGTCTGGGCACAACACTGTGTCCTGGTACCAACAGGCCCTGGGTCAGGGGCCCCAGTTTATCTTTCAGTATTATAGGGAGGAAGAGAATGGCAGAGGAAACTTCCCTCCTAGATTCTCAGGTCTCCAGTTCCCTAATTATAGCTCTGAGCTGAATGTGAACGCCTTGGAGCTGGACGACTCGGCCCTGTATCTCTGTGCCAGCAGCAACTTGGACAGGGGCACTGAAGCTTTCTTTGGACAAGGCACCAGACTCACAGTTGTAG
YF1_T_AAACCAAAGCGCAGTT	YFNB1_Lane1	COR418	No_Probe	0	PBMC	TRAV16.TRAJ45.TRAC;TGTGCTCTCCTATCAGGAGGAGGTGCTGACGGACTCACCTTT_TRBV5-4..TRBJ2-3.TRBC2;TGTGCCAGCCGCCTATGGGCGGGGGGTACAGATACGCAGTATTTT	Single (0 < X <= 1)	TRAV16.TRAJ45.TRAC_TRBV5-4..TRBJ2-3.TRBC2	CALLSGGGADGLTF_CASRLWAGGTDTQYF	AQRVTQPEKLLSVFKGAPVELKCNYSYSGSPELFWYVQYSRQRLQLLLRHISRESIKGFTADLNKGETSFHLKKPFAQEEDSAMYYCALLSGGGADGLTFGKGTHLIIQP	ETGVTQSPTHLIKTRGQQVTLRCSSQSGHNTVSWYQQALGQGPQFIFQYYREEENGRGNFPPRFSGLQFPNYSSELNVNALELDDSALYLCASRLWAGGTDTQYFGPGTRLTVL	GCCCAGAGAGTGACTCAGCCCGAGAAGCTCCTCTCTGTCTTTAAAGGGGCCCCAGTGGAGCTGAAGTGCAACTATTCCTATTCTGGGAGTCCTGAACTCTTCTGGTATGTCCAGTACTCCAGACAACGCCTCCAGTTACTCTTGAGACACATCTCTAGAGAGAGCATCAAAGGCTTCACTGCTGACCTTAACAAAGGCGAGACATCTTTCCACCTGAAGAAACCATTTGCTCAAGAGGAAGACTCAGCCATGTATTACTGTGCTCTCCTATCAGGAGGAGGTGCTGACGGACTCACCTTTGGCAAAGGGACTCATCTAATCATCCAGCCCT	GAGACTGGAGTCACCCAAAGTCCCACACACCTGATCAAAACGAGAGGACAGCAAGTGACTCTGAGATGCTCTTCTCAGTCTGGGCACAACACTGTGTCCTGGTACCAACAGGCCCTGGGTCAGGGGCCCCAGTTTATCTTTCAGTATTATAGGGAGGAAGAGAATGGCAGAGGAAACTTCCCTCCTAGATTCTCAGGTCTCCAGTTCCCTAATTATAGCTCTGAGCTGAATGTGAACGCCTTGGAGCTGGACGACTCGGCCCTGTATCTCTGTGCCAGCCGCCTATGGGCGGGGGGTACAGATACGCAGTATTTTGGCCCAGGCACCCGGCTGACAGTGCTCG
YF1_T_AAACCAAAGCGTCAAC	YFNB1_Lane1	COR396	No_Probe	0	PBMC	TRAV26-2.TRAJ30.TRAC;TGCATCCGGAGTTTGAACAGAGATGACAAGATCATCTTT_TRBV13..TRBJ2-3.TRBC2;TGTGCCAGCAGCTTAGCGGGAGCCTTCATCGCCACGCAGTATTTT	Single (0 < X <= 1)	TRAV26-2.TRAJ30.TRAC_TRBV13..TRBJ2-3.TRBC2	CIRSLNRDDKIIF_CASSLAGAFIATQYF	DAKTTQPNSMESNEEEPVHLPCNHSTISGTDYIHWYRQLPSQGPEYVIHGLTSNVNNRMASLAIAEDRKSSTLILHRATLRDAAVYYCIRSLNRDDKIIFGKGTRLHILP	AAGVIQSPRHLIKEKRETATLKCYPIPRHDTVYWYQQGPGQDPQFLISFYEKMQSDKGSIPDRFSAQQFSDYHSELNMSSLELGDSALYFCASSLAGAFIATQYFGPGTRLTVL	GATGCTAAGACCACACAGCCAAATTCAATGGAGAGTAACGAAGAAGAGCCTGTTCACTTGCCTTGTAACCACTCCACAATCAGTGGAACTGATTACATACATTGGTATCGACAGCTTCCCTCCCAGGGTCCAGAGTACGTGATTCATGGTCTTACAAGCAATGTGAACAACAGAATGGCCTCTCTGGCAATCGCTGAAGACAGAAAGTCCAGTACCTTGATCCTGCACCGTGCTACCTTGAGAGATGCTGCTGTGTACTACTGCATCCGGAGTTTGAACAGAGATGACAAGATCATCTTTGGAAAAGGGACACGACTTCATATTCTCCCCA	GCTGCTGGAGTCATCCAGTCCCCAAGACATCTGATCAAAGAAAAGAGGGAAACAGCCACTCTGAAATGCTATCCTATCCCTAGACACGACACTGTCTACTGGTACCAGCAGGGTCCAGGTCAGGACCCCCAGTTCCTCATTTCGTTTTATGAAAAGATGCAGAGCGATAAAGGAAGCATCCCTGATCGATTCTCAGCTCAACAGTTCAGTGACTATCATTCTGAACTGAACATGAGCTCCTTGGAGCTGGGGGACTCAGCCCTGTACTTCTGTGCCAGCAGCTTAGCGGGAGCCTTCATCGCCACGCAGTATTTTGGCCCAGGCACCCGGCTGACAGTGCTCG
YF1_T_AAACCAAAGCTACGAC	YFNB1_Lane1	COR418	No_Probe	1	PBMC	TRAV34.TRAJ45.TRAC;TGTGGAGCAGACGGGGGGGGTGCTGACGGACTCACCTTT_TRBV9..TRBJ1-6.TRBC1;TGTGCCAGCAGCGTAGACGCAGGACATAATTCACCCCTCCACTTT	Single (0 < X <= 1)	TRAV34.TRAJ45.TRAC_TRBV9..TRBJ1-6.TRBC1	CGADGGGADGLTF_CASSVDAGHNSPLHF	SQELEQSPQSLIVQEGKNLTINCTSSKTLYGLYWYKQKYGEGLIFLMMLQKGGEEKSHEKITAKLDEKKQQSSLHITASQPSHAGIYLCGADGGGADGLTFGKGTHLIIQP	DSGVTQTPKHLITATGQRVTLRCSPRSGDLSVYWYQQSLDQGLQFLIQYYNGEERAKGNILERFSAQQFPDLHSELNLSSLELGDSALYFCASSVDAGHNSPLHFGNGTRLTVT	AGCCAAGAACTGGAGCAGAGTCCTCAGTCCTTGATCGTCCAAGAGGGAAAGAATCTCACCATAAACTGCACGTCATCAAAGACGTTATATGGCTTATACTGGTATAAGCAAAAGTATGGTGAAGGTCTTATCTTCTTGATGATGCTACAGAAAGGTGGGGAAGAGAAAAGTCATGAAAAGATAACTGCCAAGTTGGATGAGAAAAAGCAGCAAAGTTCCCTGCATATCACAGCCTCCCAGCCCAGCCATGCAGGCATCTACCTCTGTGGAGCAGACGGGGGGGGTGCTGACGGACTCACCTTTGGCAAAGGGACTCATCTAATCATCCAGCCCT	GATTCTGGAGTCACACAAACCCCAAAGCACCTGATCACAGCAACTGGACAGCGAGTGACGCTGAGATGCTCCCCTAGGTCTGGAGACCTCTCTGTGTACTGGTACCAACAGAGCCTGGACCAGGGCCTCCAGTTCCTCATTCAGTATTATAATGGAGAAGAGAGAGCAAAAGGAAACATTCTTGAACGATTCTCCGCACAACAGTTCCCTGACTTGCACTCTGAACTAAACCTGAGCTCTCTGGAGCTGGGGGACTCAGCTTTGTATTTCTGTGCCAGCAGCGTAGACGCAGGACATAATTCACCCCTCCACTTTGGGAATGGGACCAGGCTCACTGTGACAG
YF1_T_AAACCAAAGGTGTTAT	YFNB1_Lane1	COR396	No_Probe	0	PBMC	TRAV38-1.TRAJ39.TRAC;TGTGCTTTCATAAGGAATAATGCAGGCAACATGCTCACCTTT_TRBV2..TRBJ2-5.TRBC2;TGTGCCAGCACATCCGGGCAGAAGGGAGAGACCCAGTACTTC	Small (1 < X <= 5)	TRAV38-1.TRAJ39.TRAC_TRBV2..TRBJ2-5.TRBC2	CAFIRNNAGNMLTF_CASTSGQKGETQYF	AQTVTQSQPEMSVQEAETVTLSCTYDTSESNYYLFWYKQPPSRQMILVIRQEAYKQQNATENRFSVNFQKAAKSFSLKISDSQLGDTAMYFCAFIRNNAGNMLTFGGGTRLMVKP	EPEVTQTPSHQVTQMGQEVILRCVPISNHLYFYWYRQILGQKVEFLVSFYNNEISEKSEIFDDQFSVERPDGSNFTLKIRSTKLEDSAMYFCASTSGQKGETQYFGPGTRLLVL	GCCCAGACAGTCACTCAGTCTCAACCAGAGATGTCTGTGCAGGAGGCAGAGACTGTGACCCTGAGTTGCACATATGACACCAGTGAGAGTAATTATTATTTGTTCTGGTACAAACAGCCTCCCAGCAGGCAGATGATTCTCGTTATTCGCCAAGAAGCTTATAAGCAACAGAATGCAACGGAGAATCGTTTCTCTGTGAACTTCCAGAAAGCAGCCAAATCCTTCAGTCTCAAGATCTCAGACTCACAGCTGGGGGACACTGCGATGTATTTCTGTGCTTTCATAAGGAATAATGCAGGCAACATGCTCACCTTTGGAGGGGGAACAAGGTTAATGGTCAAACCCC	GAACCTGAAGTCACCCAGACTCCCAGCCATCAGGTCACACAGATGGGACAGGAAGTGATCTTGCGCTGTGTCCCCATCTCTAATCACTTATACTTCTATTGGTACAGACAAATCTTGGGGCAGAAAGTCGAGTTTCTGGTTTCCTTTTATAATAATGAAATCTCAGAGAAGTCTGAAATATTCGATGATCAATTCTCAGTTGAAAGGCCTGATGGATCAAATTTCACTCTGAAGATCCGGTCCACAAAGCTGGAGGACTCAGCCATGTACTTCTGTGCCAGCACATCCGGGCAGAAGGGAGAGACCCAGTACTTCGGGCCAGGCACGCGGCTCCTGGTGCTCG
YF1_T_AAACCAGCAAGCATTC	YFNB1_Lane1	COR396	No_Probe	7	dLN	TRAV23/DV6.TRAJ40.TRAC;TGTGCAGCAAGCATCTCAGGAACCTACAAATACATCTTT_TRBV30..TRBJ2-3.TRBC2;TGTGCCTGGACTAGGGGGGGGAGCACAGATACGCAGTATTTT	Small (1 < X <= 5)	TRAV23/DV6.TRAJ40.TRAC_TRBV30..TRBJ2-3.TRBC2	CAASISGTYKYIF_CAWTRGGSTDTQYF	QQQVKQSPQSLIVQKGGISIINCAYENTAFDYFPWYQQFPGKGPALLIAIRPDVSEKKEGRFTISFNKSAKQFSLHIMDSQPGDSATYFCAASISGTYKYIFGTGTRLKVLA	SQTIHQWPATLVQPVGSPLSLECTVEGTSNPNLYWYRQAAGRGLQLLFYSVGIGQISSEVPQNLSASRPQDRQFILSSKKLLLSDSGFYLCAWTRGGSTDTQYFGPGTRLTVL	CAGCAGCAGGTGAAACAAAGTCCTCAATCTTTGATAGTCCAGAAAGGAGGGATTTCAATTATAAACTGTGCTTATGAGAACACTGCGTTTGACTACTTTCCATGGTACCAACAATTCCCTGGGAAAGGCCCTGCATTATTGATAGCCATACGTCCAGATGTGAGTGAAAAGAAAGAAGGAAGATTCACAATCTCCTTCAATAAAAGTGCCAAGCAGTTCTCATTGCATATCATGGATTCCCAGCCTGGAGACTCAGCCACCTACTTCTGTGCAGCAAGCATCTCAGGAACCTACAAATACATCTTTGGAACAGGCACCAGGCTGAAGGTTTTAGCAA	TCTCAGACTATTCATCAATGGCCAGCGACCCTGGTGCAGCCTGTGGGCAGCCCGCTCTCTCTGGAGTGCACTGTGGAGGGAACATCAAACCCCAACCTATACTGGTACCGACAGGCTGCAGGCAGGGGCCTCCAGCTGCTCTTCTACTCCGTTGGTATTGGCCAGATCAGCTCTGAGGTGCCCCAGAATCTCTCAGCCTCCAGACCCCAGGACCGGCAGTTCATCCTGAGTTCTAAGAAGCTCCTTCTCAGTGACTCTGGCTTCTATCTCTGTGCCTGGACTAGGGGGGGGAGCACAGATACGCAGTATTTTGGCCCAGGCACCCGGCTGACAGTGCTCG
YF1_T_AAACCATTCACTCACT	YFNB1_Lane1	COR396	No_Probe	1	PBMC	TRAV13-1.TRAJ30.TRAC;TGTGCAGCAAGTATTAATGACAAGATCATCTTT_TRBV11-3..TRBJ2-1.TRBC2;TGTGCCAGCAGCTCCGGGGGAGGTCGAGGTGAGCAGTTCTTC	Single (0 < X <= 1)	TRAV13-1.TRAJ30.TRAC_TRBV11-3..TRBJ2-1.TRBC2	CAASINDKIIF_CASSSGGGRGEQFF	GENVEQHPSTLSVQEGDSAVIKCTYSDSASNYFPWYKQELGKRPQLIIDIRSNVGEKKDQRIAVTLNKTAKHFSLHITETQPEDSAVYFCAASINDKIIFGKGTRLHILP	EAGVVQSPRYKIIEKKQPVAFWCNPISGHNTLYWYRQNLGQGPELLIRYENEEAVDDSQLPKDRFSAERLKGVDSTLKIQPAELGDSAVYLCASSSGGGRGEQFFGPGTRLTVL	GGAGAGAATGTGGAGCAGCATCCTTCAACCCTGAGTGTCCAGGAGGGAGACAGCGCTGTTATCAAGTGTACTTATTCAGACAGTGCCTCAAACTACTTCCCTTGGTATAAGCAAGAACTTGGAAAAAGACCTCAGCTTATTATAGACATTCGTTCAAATGTGGGCGAAAAGAAAGACCAACGAATTGCTGTTACATTGAACAAGACAGCCAAACATTTCTCCCTGCACATCACAGAGACCCAACCTGAAGACTCGGCTGTCTACTTCTGTGCAGCAAGTATTAATGACAAGATCATCTTTGGAAAAGGGACACGACTTCATATTCTCCCCA	GAAGCTGGAGTGGTTCAGTCTCCCAGATATAAGATTATAGAGAAAAAACAGCCTGTGGCTTTTTGGTGCAATCCTATTTCTGGCCACAATACCCTTTACTGGTACCGGCAGAACTTGGGACAGGGCCCGGAGCTTCTGATTCGATATGAGAATGAGGAAGCAGTAGACGATTCACAGTTGCCTAAGGATCGATTTTCTGCAGAGAGGCTCAAAGGAGTAGACTCCACTCTCAAGATCCAGCCTGCAGAGCTTGGGGACTCGGCCGTGTATCTCTGTGCCAGCAGCTCCGGGGGAGGTCGAGGTGAGCAGTTCTTCGGGCCAGGGACACGGCTCACCGTGCTAG
YF1_T_AAACCATTCGCCCTAC	YFNB1_Lane1	COR396	No_Probe	0	PBMC	TRAV12-3.TRAJ36.TRAC;TGTGCAATGATAGGAACTGGGGCAAACAACCTCTTCTTT_TRBV25-1..TRBJ1-3.TRBC1;TGTGCCAGCAGTGAGCCTGGGGTGACTGGAAACACCATATATTTT	Single (0 < X <= 1)	TRAV12-3.TRAJ36.TRAC_TRBV25-1..TRBJ1-3.TRBC1	CAMIGTGANNLFF_CASSEPGVTGNTIYF	QKEVEQDPGPLSVPEGAIVSLNCTYSNSAFQYFMWYRQYSRKGPELLMYTYSSGNKEDGRFTAQVDKSSKYISLFIRDSQPSDSATYLCAMIGTGANNLFFGTGTRLTVIP	EADIYQTPRYLVIGTGKKITLECSQTMGHDKMYWYQQDPGMELHLIHYSYGVNSTEKGDLSSESTVSRIRTEHFPLTLESARPSHTSQYLCASSEPGVTGNTIYFGEGSWLTVV	CAGAAGGAGGTGGAGCAGGATCCTGGACCACTCAGTGTTCCAGAGGGAGCCATTGTTTCTCTCAACTGCACTTACAGCAACAGTGCTTTTCAATACTTCATGTGGTACAGACAGTATTCCAGAAAAGGCCCTGAGTTGCTGATGTACACATACTCCAGTGGTAACAAAGAAGATGGAAGGTTTACAGCACAGGTCGATAAATCCAGCAAGTATATCTCCTTGTTCATCAGAGACTCACAGCCCAGTGATTCAGCCACCTACCTCTGTGCAATGATAGGAACTGGGGCAAACAACCTCTTCTTTGGGACTGGAACGAGACTCACCGTTATTCCCT	GAAGCTGACATCTACCAGACCCCAAGATACCTTGTTATAGGGACAGGAAAGAAGATCACTCTGGAATGTTCTCAAACCATGGGCCATGACAAAATGTACTGGTATCAACAAGATCCAGGAATGGAACTACACCTCATCCACTATTCCTATGGAGTTAATTCCACAGAGAAGGGAGATCTTTCCTCTGAGTCAACAGTCTCCAGAATAAGGACGGAGCATTTTCCCCTGACCCTGGAGTCTGCCAGGCCCTCACATACCTCTCAGTACCTCTGTGCCAGCAGTGAGCCTGGGGTGACTGGAAACACCATATATTTTGGAGAGGGAAGTTGGCTCACTGTTGTAG
YF1_T_AAACCCATCCTGCTAT	YFNB1_Lane1	COR418	No_Probe	0	PBMC	TRAV13-1.TRAJ43.TRAC;TGTGCAGCAAACCGGCACATGCGCTTT_TRBV27..TRBJ2-4.TRBC2;TGTGCCAGCAGTTTGGAGGGGCAGCAGGGGTATAACATTCAGTACTTC	Single (0 < X <= 1)	TRAV13-1.TRAJ43.TRAC_TRBV27..TRBJ2-4.TRBC2	CAANRHMRF_CASSLEGQQGYNIQYF	GENVEQHPSTLSVQEGDSAVIKCTYSDSASNYFPWYKQELGKGPQLIIDIRSNVGEKKDQRIAVTLNKTAKHFSLHITETQPEDSAVYFCAANRHMRFGAGTRLTVKP	EAQVTQNPRYLITVTGKKLTVTCSQNMNHEYMSWYRQDPGLGLRQIYYSMNVEVTDKGDVPEGYKVSRKEKRNFPLILESPSPNQTSLYFCASSLEGQQGYNIQYFGAGTRLSVL	GGAGAGAATGTGGAGCAGCATCCTTCAACCCTGAGTGTCCAGGAGGGAGACAGCGCTGTTATCAAGTGTACTTATTCAGACAGTGCCTCAAACTACTTCCCTTGGTATAAGCAAGAACTTGGAAAAGGACCTCAGCTTATTATAGACATTCGTTCAAATGTGGGCGAAAAGAAAGACCAACGAATTGCTGTTACATTGAACAAGACAGCCAAACATTTCTCCCTGCACATCACAGAGACCCAACCTGAAGACTCGGCTGTCTACTTCTGTGCAGCAAACCGGCACATGCGCTTTGGAGCAGGGACCAGACTGACAGTAAAACCAA	GAAGCCCAAGTGACCCAGAACCCAAGATACCTCATCACAGTGACTGGAAAGAAGTTAACAGTGACTTGTTCTCAGAATATGAACCATGAGTATATGTCCTGGTATCGACAAGACCCAGGGCTGGGCTTAAGGCAGATCTACTATTCAATGAATGTTGAGGTGACTGATAAGGGAGATGTTCCTGAAGGGTACAAAGTCTCTCGAAAAGAGAAGAGGAATTTCCCCCTGATCCTGGAGTCGCCCAGCCCCAACCAGACCTCTCTGTACTTCTGTGCCAGCAGTTTGGAGGGGCAGCAGGGGTATAACATTCAGTACTTCGGCGCCGGGACCCGGCTCTCAGTGCTGG
YF1_T_AAACCCCAGAAATTGG	YFNB1_Lane1	COR396	No_Probe	4	dLN	TRAV2.TRAJ27.TRAC;TGTGCTGGGGCCAACACCAATGCAGGCAAATCAACCTTT_TRBV7-8..TRBJ1-3.TRBC2;TGTGCCAGCAGCTTAGAGGGGAGCTCTGGAAACACCATATATTTT	Single (0 < X <= 1)	TRAV2.TRAJ27.TRAC_TRBV7-8..TRBJ1-3.TRBC2	CAGANTNAGKSTF_CASSLEGSSGNTIYF	KDQVFQPSTVASSEGAVVEIFCNHSVSNAYNFFWYLHFPGCAPRLLVKGSKPSQQGRYNMTYERFSSSLLILQVREADAAVYYCAGANTNAGKSTFGDGTTLTVKP	GAGVSQSPRYKVAKRGQDVALRCDPISGHVSLFWYQQALGQGPEFLTYFQNEAQLDKSGLPSDRFFAERPEGSVSTLKIQRTQQEDSAVYLCASSLEGSSGNTIYFGEGSWLTVV	AAGGACCAAGTGTTTCAGCCTTCCACAGTGGCATCTTCAGAGGGAGCTGTGGTGGAAATCTTCTGTAATCACTCTGTGTCCAATGCTTACAACTTCTTCTGGTACCTTCACTTCCCGGGATGTGCACCAAGACTCCTTGTTAAAGGCTCAAAGCCTTCTCAGCAGGGACGATACAACATGACCTATGAACGGTTCTCTTCATCGCTGCTCATCCTCCAGGTGCGGGAGGCAGATGCTGCTGTTTACTACTGTGCTGGGGCCAACACCAATGCAGGCAAATCAACCTTTGGGGATGGGACTACGCTCACTGTGAAGCCAA	GGTGCTGGAGTCTCCCAGTCCCCTAGGTACAAAGTCGCAAAGAGAGGACAGGATGTAGCTCTCAGGTGTGATCCAATTTCGGGTCATGTATCCCTTTTTTGGTACCAACAGGCCCTGGGGCAGGGGCCAGAGTTTCTGACTTATTTCCAGAATGAAGCTCAACTAGACAAATCGGGGCTGCCCAGTGATCGCTTCTTTGCAGAAAGGCCTGAGGGATCCGTCTCCACTCTGAAGATCCAGCGCACACAGCAGGAGGACTCCGCCGTGTATCTCTGTGCCAGCAGCTTAGAGGGGAGCTCTGGAAACACCATATATTTTGGAGAGGGAAGTTGGCTCACTGTTGTAG
YF1_T_AAACCCCAGATGGAGT	YFNB1_Lane1	COR418	No_Probe	0	PBMC	TRAV12-1.TRAJ8.TRAC;TGTGTGGTGATGAACACAGGCTTTCAGAAACTTGTATTT_TRBV30..TRBJ1-2.TRBC1;TGTGCCTGGAGTGTTCGGGGGGGACATGGCTACACCTTC	Single (0 < X <= 1)	TRAV12-1.TRAJ8.TRAC_TRBV30..TRBJ1-2.TRBC1	CVVMNTGFQKLVF_CAWSVRGGHGYTF	RKEVEQDPGPFNVPEGATVAFNCTYSNSASQSFFWYRQDCRKEPKLLMSVYSSGNEDGRFTAQLNRASQYISLLIRDSKLSDSATYLCVVMNTGFQKLVFGTGTRLLVSP	SQTIHQWPATLVQPVGSPLSLECTVEGTSNPNLYWYRQAAGRGLQLLFYSVGIGQISSEVPQNLSASRPQDRQFILSSKKLLLSDSGFYLCAWSVRGGHGYTFGSGTRLTVV	CGGAAGGAGGTGGAGCAGGATCCTGGACCCTTCAATGTTCCAGAGGGAGCCACTGTCGCTTTCAACTGTACTTACAGCAACAGTGCTTCTCAGTCTTTCTTCTGGTACAGACAGGATTGCAGGAAAGAACCTAAGTTGCTGATGTCCGTATACTCCAGTGGTAATGAAGATGGAAGGTTTACAGCACAGCTCAATAGAGCCAGCCAGTATATTTCCCTGCTCATCAGAGACTCCAAGCTCAGTGATTCAGCCACCTACCTCTGTGTGGTGATGAACACAGGCTTTCAGAAACTTGTATTTGGAACTGGCACCCGACTTCTGGTCAGTCCAA	TCTCAGACTATTCATCAATGGCCAGCGACCCTGGTGCAGCCTGTGGGCAGCCCGCTCTCTCTGGAGTGCACTGTGGAGGGAACATCAAACCCCAACCTATACTGGTACCGACAGGCTGCAGGCAGGGGCCTCCAGCTGCTCTTCTACTCCGTTGGTATTGGCCAGATCAGCTCTGAGGTGCCCCAGAATCTCTCAGCCTCCAGACCCCAGGACCGGCAGTTCATCCTGAGTTCTAAGAAGCTCCTTCTCAGTGACTCTGGCTTCTATCTCTGTGCCTGGAGTGTTCGGGGGGGACATGGCTACACCTTCGGTTCGGGGACCAGGTTAACCGTTGTAG
YF1_T_AAACCCCAGCTACAGC	YFNB1_Lane1	COR396	No_Probe	4	dLN	TRAV29/DV5.TRAJ39.TRAC;TGTGCAGCCCGTAATGCAGGCAACATGCTCACCTTT_TRBV11-3..TRBJ2-4.;TGTGCCAGCAGCCGCGGGGACCCATGGGGGGAGGAAACCAAAAACATTCAGTACTTC	Single (0 < X <= 1)	TRAV29/DV5.TRAJ39.TRAC_TRBV11-3..TRBJ2-4.	CAARNAGNMLTF_CASSRGDPWGEETKNIQYF	DQQVKQNSPSLSVQEGRISILNCDYTNSMFDYFLWYKKYPAEGPTFLISISSIKDKNEDGRFTVFLNKSAKHLSLHIVPSQPGDSAVYFCAARNAGNMLTFGGGTRLMVKP	EAGVVQSPRYKIIEKKQPVAFWCNPISGHNTLYWYRQNLGQGPELLIRYENEEAVDDSQLPKDRFSAERLKGVDSTLKIQPAELGDSAVYLCASSRGDPWGEETKNIQYFGAGTRLSVL	GACCAGCAAGTTAAGCAAAATTCACCATCCCTGAGCGTCCAGGAAGGAAGAATTTCTATTCTGAACTGTGACTATACTAACAGCATGTTTGATTATTTCCTATGGTACAAAAAATACCCTGCTGAAGGTCCTACATTCCTGATATCTATAAGTTCCATTAAGGATAAAAATGAAGATGGAAGATTCACTGTTTTCTTAAACAAAAGTGCCAAGCACCTCTCTCTGCACATTGTGCCCTCCCAGCCTGGAGACTCTGCAGTGTACTTCTGTGCAGCCCGTAATGCAGGCAACATGCTCACCTTTGGAGGGGGAACAAGGTTAATGGTCAAACCCC	GAAGCTGGAGTGGTTCAGTCTCCCAGATATAAGATTATAGAGAAAAAACAGCCTGTGGCTTTTTGGTGCAATCCTATTTCTGGCCACAATACCCTTTACTGGTACCGGCAGAACTTGGGACAGGGCCCGGAGCTTCTGATTCGATATGAGAATGAGGAAGCAGTAGACGATTCACAGTTGCCTAAGGATCGATTTTCTGCAGAGAGGCTCAAAGGAGTAGACTCCACTCTCAAGATCCAGCCTGCAGAGCTTGGGGACTCGGCCGTGTATCTCTGTGCCAGCAGCCGCGGGGACCCATGGGGGGAGGAAACCAAAAACATTCAGTACTTCGGCGCCGGGACCCGGCTCTCAGTGCTGG
YF1_T_AAACCGACAACTGCGC	YFNB1_Lane1	COR396	No_Probe	7	dLN	TRAV13-1.TRAJ26.TRAC;TGTGCAGCAAGTGGCAACTATGGTCAGAATTTTGTCTTT_TRBV7-2..TRBJ2-4.TRBC2;TGTGCCAGCAGCGTGGACAGCTCTAACATTCAGTACTTC	Single (0 < X <= 1)	TRAV13-1.TRAJ26.TRAC_TRBV7-2..TRBJ2-4.TRBC2	CAASGNYGQNFVF_CASSVDSSNIQYF	GENVEQHPSTLSVQEGDSAVIKCTYSDSASNYFPWYKQELGKGPQLIIDIRSNVGEKKDQRIAVTLNKTAKHFSLHITETQPEDSAVYFCAASGNYGQNFVFGPGTRLSVLP	GAGVSQSPSNKVTEKGKDVELRCDPISGHTALYWYRQSLGQGLEFLIYFQGNSAPDKSGLPSDRFSAERTGGSVSTLTIQRTQQEDSAVYLCASSVDSSNIQYFGAGTRLSVL	GGAGAGAATGTGGAGCAGCATCCTTCAACCCTGAGTGTCCAGGAGGGAGACAGCGCTGTTATCAAGTGTACTTATTCAGACAGTGCCTCAAACTACTTCCCTTGGTATAAGCAAGAACTTGGAAAAGGACCTCAGCTTATTATAGACATTCGTTCAAATGTGGGCGAAAAGAAAGACCAACGAATTGCTGTTACATTGAACAAGACAGCCAAACATTTCTCCCTGCACATCACAGAGACCCAACCTGAAGACTCGGCTGTCTACTTCTGTGCAGCAAGTGGCAACTATGGTCAGAATTTTGTCTTTGGTCCCGGAACCAGATTGTCCGTGCTGCCCT	GGAGCTGGAGTCTCCCAGTCCCCCAGTAACAAGGTCACAGAGAAGGGAAAGGATGTAGAGCTCAGGTGTGATCCAATTTCAGGTCATACTGCCCTTTACTGGTACCGACAGAGCCTGGGGCAGGGCCTGGAGTTTTTAATTTACTTCCAAGGCAACAGTGCACCAGACAAATCAGGGCTGCCCAGTGATCGCTTCTCTGCAGAGAGGACTGGGGGATCCGTCTCCACTCTGACGATCCAGCGCACACAGCAGGAGGACTCGGCCGTGTATCTCTGTGCCAGCAGCGTGGACAGCTCTAACATTCAGTACTTCGGCGCCGGGACCCGGCTCTCAGTGCTGG
YF1_T_AAACCGACAATCATTG	YFNB1_Lane1	COR396	No_Probe	2	dLN	TRAV38-1.TRAJ48.TRAC;TGTGCTTTCATGAAGCATATATCTGGGTCGCGAGGAAATGAGAAATTAACCTTT_TRBV14..TRBJ2-7.TRBC2;TGTGCCAGCAGCCAAGCTTGGGGTTCGAGGTACGAGCAGTACTTC	Small (1 < X <= 5)	TRAV38-1.TRAJ48.TRAC_TRBV14..TRBJ2-7.TRBC2	CAFMKHISGSRGNEKLTF_CASSQAWGSRYEQYF	AQTVTQSQPEMSVQEAETVTLSCTYDTSENNYYLFWYKQPPSRQMILVIRQEAYKQQNATENRFSVNFQKAAKSFSLKISDSQLGDTAMYFCAFMKHISGSRGNEKLTFGTGTRLTIIP	EAGVTQFPSHSVIEKGQTVTLRCDPISGHDNLYWYRRVMGKEIKFLLHFVKESKQDESGMPNNRFLAERTGGTYSTLKVQPAELEDSGVYFCASSQAWGSRYEQYFGPGTRLTVT	GCCCAGACAGTCACTCAGTCTCAACCAGAGATGTCTGTGCAGGAGGCAGAGACTGTGACCCTGAGTTGCACATATGACACCAGTGAGAATAATTATTATTTGTTCTGGTACAAGCAGCCTCCCAGCAGGCAGATGATTCTCGTTATTCGCCAAGAAGCTTATAAGCAACAGAATGCAACGGAGAATCGTTTCTCTGTGAACTTCCAGAAAGCAGCCAAATCCTTCAGTCTCAAGATCTCAGACTCACAGCTGGGGGACACTGCGATGTATTTCTGTGCTTTCATGAAGCATATATCTGGGTCGCGAGGAAATGAGAAATTAACCTTTGGGACTGGAACAAGACTCACCATCATACCCA	GAAGCTGGAGTTACTCAGTTCCCCAGCCACAGCGTAATAGAGAAGGGCCAGACTGTGACTCTGAGATGTGACCCAATTTCTGGACATGATAATCTTTATTGGTATCGACGTGTTATGGGAAAAGAAATAAAATTTCTGTTACATTTTGTGAAAGAGTCTAAACAGGATGAATCCGGTATGCCCAACAATCGATTCTTAGCTGAAAGGACTGGAGGGACGTATTCTACTCTGAAGGTGCAGCCTGCAGAACTGGAGGATTCTGGAGTTTATTTCTGTGCCAGCAGCCAAGCTTGGGGTTCGAGGTACGAGCAGTACTTCGGGCCGGGCACCAGGCTCACGGTCACAG
YF1_T_AAACCGACACATTCGG	YFNB1_Lane1	COR418	No_Probe	0	PBMC	TRAV22.TRAJ7.TRAC;TGTGCTGTTGACTATGGGAACAACAGACTCGCTTTT_TRBV6-1..TRBJ1-1.TRBC1;TGTGCCAGCAGTGAATCGCCGAACACTGAAGCTTTCTTT	Single (0 < X <= 1)	TRAV22.TRAJ7.TRAC_TRBV6-1..TRBJ1-1.TRBC1	CAVDYGNNRLAF_CASSESPNTEAFF	GIQVEQSPPDLILQEGANSTLRCNFSDSVNNLQWFHQNPWGQLINLFYIPSGTKQNGRLSATTVATERYSLLYISSSQTTDSGVYFCAVDYGNNRLAFGKGNQVVVIP	NAGVTQTPKFQVLKTGQSMTLQCAQDMNHNSMYWYRQDPGMGLRLIYYSASEGTTDKGEVPNGYNVSRLNKREFSLRLESAAPSQTSVYFCASSESPNTEAFFGQGTRLTVV	GGAATACAAGTGGAGCAGAGTCCTCCAGACCTGATTCTCCAGGAGGGAGCCAATTCCACGCTGCGGTGCAATTTTTCTGACTCTGTGAACAATTTGCAGTGGTTTCATCAAAACCCTTGGGGACAGCTCATCAACCTGTTTTACATTCCCTCAGGGACAAAACAGAATGGAAGATTAAGCGCCACGACTGTCGCTACGGAACGCTACAGCTTATTGTACATTTCCTCTTCCCAGACCACAGACTCAGGCGTTTATTTCTGTGCTGTTGACTATGGGAACAACAGACTCGCTTTTGGGAAGGGGAACCAAGTGGTGGTCATACCAA	AATGCTGGTGTCACTCAGACCCCAAAATTCCAGGTCCTGAAGACAGGACAGAGCATGACACTGCAGTGTGCCCAGGATATGAACCATAACTCCATGTACTGGTATCGACAAGACCCAGGCATGGGACTGAGGCTGATTTATTACTCAGCTTCTGAGGGTACCACTGACAAAGGAGAAGTCCCCAATGGCTACAATGTCTCCAGATTAAACAAACGGGAGTTCTCGCTCAGGCTGGAGTCGGCTGCTCCCTCCCAGACATCTGTGTACTTCTGTGCCAGCAGTGAATCGCCGAACACTGAAGCTTTCTTTGGACAAGGCACCAGACTCACAGTTGTAG
YF1_T_AAACCGACAGCTATCG	YFNB1_Lane1	COR418	No_Probe	3	PBMC	TRAV9-2.TRAJ48.TRAC;TGTGCTCTGAGTCGACTTAACTTTGGAAATGAGAAATTAACCTTT_TRBV5-4..TRBJ2-1.TRBC2;TGTGCCAGCAGCTTCTTAGCGGGGGGTGACACTGAGCAGTTCTTC	Single (0 < X <= 1)	TRAV9-2.TRAJ48.TRAC_TRBV5-4..TRBJ2-1.TRBC2	CALSRLNFGNEKLTF_CASSFLAGGDTEQFF	GDSVTQMEGPVTLSEEAFLTINCTYTATGYPSLFWYVQYPGEGLQLLLKATKADDKGSNKGFEATYRKETTSFHLEKGSVQVSDSAVYFCALSRLNFGNEKLTFGTGTRLTIIP	ETGVTQSPTHLIKTRGQQVTLRCSSQSGHNTVSWYQQALGQGPQFIFQYYREEENGRGNFPPRFSGLQFPNYSSELNVNALELDDSALYLCASSFLAGGDTEQFFGPGTRLTVL	GGAGATTCAGTGACCCAGATGGAAGGGCCAGTGACTCTCTCAGAAGAGGCCTTCCTGACTATAAACTGCACGTACACAGCCACAGGATACCCTTCCCTTTTCTGGTATGTCCAATATCCTGGAGAAGGTCTACAGCTCCTCCTGAAAGCCACGAAGGCTGATGACAAGGGAAGCAACAAAGGTTTTGAAGCCACATACCGTAAAGAAACCACTTCTTTCCACTTGGAGAAAGGCTCAGTTCAAGTGTCAGACTCAGCGGTGTACTTCTGTGCTCTGAGTCGACTTAACTTTGGAAATGAGAAATTAACCTTTGGGACTGGAACAAGACTCACCATCATACCCA	GAGACTGGAGTCACCCAAAGTCCCACACACCTGATCAAAACGAGAGGACAGCAAGTGACTCTGAGATGCTCTTCTCAGTCTGGGCACAACACTGTGTCCTGGTACCAACAGGCCCTGGGTCAGGGGCCCCAGTTTATCTTTCAGTATTATAGGGAGGAAGAGAATGGCAGAGGAAACTTCCCTCCTAGATTCTCAGGTCTCCAGTTCCCTAATTATAGCTCTGAGCTGAATGTGAACGCCTTGGAGCTGGACGACTCGGCCCTGTATCTCTGTGCCAGCAGCTTCTTAGCGGGGGGTGACACTGAGCAGTTCTTCGGGCCAGGGACACGGCTCACCGTGCTAG
YF1_T_AAACCGACAGTACGCC	YFNB1_Lane1	COR418	No_Probe	5	PBMC	TRAV17.TRAJ12.TRAC;TGTGCTTATTTCACGATGGATAGCAGCTATAAATTGATCTTC_TRBV18..TRBJ2-7.TRBC2;TGTGCCAGCTCACCCCCGGGGGTGGGTTCCTACGAGCAGTACTTC	Single (0 < X <= 1)	TRAV17.TRAJ12.TRAC_TRBV18..TRBJ2-7.TRBC2	CAYFTMDSSYKLIF_CASSPPGVGSYEQYF	SQQGEEDPQALSIQEGENATMNCSYKTSINNLQWYRQNSGRGLVHLILIRSNEREKHSGRLRVTLDTSKKSSSLLITASRAADTASYFCAYFTMDSSYKLIFGSGTRLLVRP	NAGVMQNPRHLVRRRGQEARLRCSPMKGHSHVYWYRQLPEEGLKFMVYLQKENIIDESGMPKERFSAEFPKEGPSILRIQQVVRGDSAAYFCASSPPGVGSYEQYFGPGTRLTVT	AGTCAACAGGGAGAAGAGGATCCTCAGGCCTTGAGCATCCAGGAGGGTGAAAATGCCACCATGAACTGCAGTTACAAAACTAGTATAAACAATTTACAGTGGTATAGACAAAATTCAGGTAGAGGCCTTGTCCACCTAATTTTAATACGTTCAAATGAAAGAGAGAAACACAGTGGAAGATTAAGAGTCACGCTTGACACTTCCAAGAAAAGCAGTTCCTTGTTGATCACGGCTTCCCGGGCAGCAGACACTGCTTCTTACTTCTGTGCTTATTTCACGATGGATAGCAGCTATAAATTGATCTTCGGGAGTGGGACCAGACTGCTGGTCAGGCCTG	AATGCCGGCGTCATGCAGAACCCAAGACACCTGGTCAGGAGGAGGGGACAGGAGGCAAGACTGAGATGCAGCCCAATGAAAGGACACAGTCATGTTTACTGGTATCGGCAGCTCCCAGAGGAAGGTCTGAAATTCATGGTTTATCTCCAGAAAGAAAATATCATAGATGAGTCAGGAATGCCAAAGGAACGATTTTCTGCTGAATTTCCCAAAGAGGGCCCCAGCATCCTGAGGATCCAGCAGGTAGTGCGAGGAGATTCGGCAGCTTATTTCTGTGCCAGCTCACCCCCGGGGGTGGGTTCCTACGAGCAGTACTTCGGGCCGGGCACCAGGCTCACGGTCACAG
YF1_T_AAACCGCTCGTGCTAA	YFNB1_Lane1	COR396	No_Probe	1	PBMC	TRAV36/DV7.TRAJ40.TRAC;TGTGCTGTGGTAGTCACTACCTCAGGAACCTACAAATACATCTTT_TRBV18..TRBJ1-5.TRBC1;TGTGCCAGCTCACCAGGGGGTTCTCAGCCCCAGCATTTT	Single (0 < X <= 1)	TRAV36/DV7.TRAJ40.TRAC_TRBV18..TRBJ1-5.TRBC1	CAVVVTTSGTYKYIF_CASSPGGSQPQHF	EDKVVQSPLSLVVHEGDTVTLNCSYEVTNFRSLLWYKQEKKAPTFLFMLTSSGIEKKSGRLSSILDKKELFSILNITATQTGDSAIYLCAVVVTTSGTYKYIFGTGTRLKVLA	NAGVMQNPRHLVRRRGQEARLRCSPMKGHSHVYWYRQLPEEGLKFMVYLQKENIIDESGMPKERFSAEFPKEGPSILRIQQVVRGDSAAYFCASSPGGSQPQHFGDGTRLSIL	GAAGACAAGGTGGTACAAAGCCCTCTATCTCTGGTTGTCCACGAGGGAGACACCGTAACTCTCAATTGCAGTTATGAAGTGACTAACTTTCGAAGCCTACTATGGTACAAGCAGGAAAAGAAAGCTCCCACATTTCTATTTATGCTAACTTCAAGTGGAATTGAAAAGAAGTCAGGAAGACTAAGTAGCATATTAGATAAGAAAGAACTTTTCAGCATCCTGAACATCACAGCCACCCAGACCGGAGACTCGGCCATCTACCTCTGTGCTGTGGTAGTCACTACCTCAGGAACCTACAAATACATCTTTGGAACAGGCACCAGGCTGAAGGTTTTAGCAA	AATGCCGGCGTCATGCAGAACCCAAGACACCTGGTCAGGAGGAGGGGACAGGAGGCAAGACTGAGATGCAGCCCAATGAAAGGACACAGTCATGTTTACTGGTATCGGCAGCTCCCAGAGGAAGGTCTGAAATTCATGGTTTATCTCCAGAAAGAAAATATCATAGATGAGTCAGGAATGCCAAAGGAACGATTTTCTGCTGAATTTCCCAAAGAGGGCCCCAGCATCCTGAGGATCCAGCAGGTAGTGCGAGGAGATTCGGCAGCTTATTTCTGTGCCAGCTCACCAGGGGGTTCTCAGCCCCAGCATTTTGGTGATGGGACTCGACTCTCCATCCTAG
YF1_T_AAACCGGAGAATGCGG	YFNB1_Lane1	COR396	No_Probe	4	dLN	TRAV17.TRAJ28.TRAC;TGTGCTACGAGAGGGGCTGGGAGTTACCAACTCACTTTC_TRBV3-1..TRBJ1-1.TRBC1;TGTGCCAGCAGCCATCAGGGGGCAACTGAAGCTTTCTTT	Single (0 < X <= 1)	TRAV17.TRAJ28.TRAC_TRBV3-1..TRBJ1-1.TRBC1	CATRGAGSYQLTF_CASSHQGATEAFF
YF1_T_AAACCGGAGCGTGAAG	YFNB1_Lane1	COR396	No_Probe	8	PBMC	TRAV24.TRAJ49.TRAC;TGTGCCTTTTCGAACACCGGTAACCAGTTCTATTTT_TRBV4-3.TRBD2.TRBJ2-1.TRBC2;TGCGCCAGCAGCCTTGGACTAGCGGGAGGCTATGAGCAGTTCTTC	Single (0 < X <= 1)	TRAV24.TRAJ49.TRAC_TRBV4-3.TRBD2.TRBJ2-1.TRBC2	CAFSNTGNQFYF_CASSLGLAGGYEQFF	ILNVEQSPQSLHVQEGDSTNFTCSFPSSNFYALHWYRWETAKSPEALFVMTLNGDEKKKGRISATLNTKEGYSYLYIKGSQPEDSATYLCAFSNTGNQFYFGTGTSLTVIP	ETGVTQTPRHLVMGMTNKKSLKCEQHLGHNAMYWYKQSAKKPLELMFVYSLEERVENNSVPSRFSPECPNSSHLFLHLHTLQPEDSALYLCASSLGLAGGYEQFFGPGTRLTVL	ATACTGAACGTGGAACAAAGTCCTCAGTCACTGCATGTTCAGGAGGGAGACAGCACCAATTTCACCTGCAGCTTCCCTTCCAGCAATTTTTATGCCTTACACTGGTACAGATGGGAAACTGCAAAAAGCCCCGAGGCCTTGTTTGTAATGACTTTAAATGGGGATGAAAAGAAGAAAGGACGAATAAGTGCCACTCTTAATACCAAGGAGGGTTACAGCTATTTGTACATCAAAGGATCCCAGCCTGAAGACTCAGCCACATACCTCTGTGCCTTTTCGAACACCGGTAACCAGTTCTATTTTGGGACAGGGACAAGTTTGACGGTCATTCCAA	GAAACGGGAGTTACGCAGACACCAAGACACCTGGTCATGGGAATGACAAATAAGAAGTCTTTGAAATGTGAACAACATCTGGGTCATAACGCTATGTATTGGTACAAGCAAAGTGCTAAGAAGCCACTGGAGCTCATGTTTGTCTACAGTCTTGAAGAACGGGTTGAAAACAACAGTGTGCCAAGTCGCTTCTCACCTGAATGCCCCAACAGCTCTCACTTATTCCTTCACCTACACACCCTGCAGCCAGAAGACTCGGCCCTGTATCTCTGCGCCAGCAGCCTTGGACTAGCGGGAGGCTATGAGCAGTTCTTCGGGCCAGGGACACGGCTCACCGTGCTAG
YF1_T_AAACCTCCAAGCTTTA	YFNB1_Lane1	COR396	No_Probe	1	PBMC	TRAV22.TRAJ31.TRAC;TGTGCTGTGGACGGGTTTTATGCCAGACTCATGTTT_TRBV29-1..TRBJ1-1.TRBC1;TGCAGCGTAACCCCGCCAGGGGTGGGGACTGAAGCTTTCTTT	Single (0 < X <= 1)	TRAV22.TRAJ31.TRAC_TRBV29-1..TRBJ1-1.TRBC1	CAVDGFYARLMF_CSVTPPGVGTEAFF	GIQVEQSPPDLILQEGANSTLRCNFSDSVNNLQWFHQNPWGQLINLFYIPSGTKQNGRLSATTVATERYSLLYISSSQTTDSGVYFCAVDGFYARLMFGDGTQLVVKP	SAVISQKPSRDICQRGTSLTIQCQVDSQVTMMFWYRQQPGQSLTLIATANQGSEATYESGFVIDKFPISRPNLTFSTLTVSNMSPEDSSIYLCSVTPPGVGTEAFFGQGTRLTVV	GGAATACAAGTGGAGCAGAGTCCTCCAGACCTGATTCTCCAGGAGGGAGCCAATTCCACGCTGCGGTGCAATTTTTCTGACTCTGTGAACAATTTGCAGTGGTTTCATCAAAACCCTTGGGGACAGCTCATCAACCTGTTTTACATTCCCTCAGGGACAAAACAGAATGGAAGATTAAGCGCCACGACTGTCGCTACGGAACGCTACAGCTTATTGTACATTTCCTCTTCCCAGACCACAGACTCAGGCGTTTATTTCTGTGCTGTGGACGGGTTTTATGCCAGACTCATGTTTGGAGATGGAACTCAGCTGGTGGTGAAGCCCA	AGTGCTGTCATCTCTCAAAAGCCAAGCAGGGATATCTGTCAACGTGGAACCTCCCTGACGATCCAGTGTCAAGTCGATAGCCAAGTCACCATGATGTTCTGGTACCGTCAGCAACCTGGACAGAGCCTGACACTGATCGCAACTGCAAATCAGGGCTCTGAGGCCACATATGAGAGTGGATTTGTCATTGACAAGTTTCCCATCAGCCGCCCAAACCTAACATTCTCAACTCTGACTGTGAGCAACATGAGCCCTGAAGACAGCAGCATATATCTCTGCAGCGTAACCCCGCCAGGGGTGGGGACTGAAGCTTTCTTTGGACAAGGCACCAGACTCACAGTTGTAG
YF1_T_AAACCTCCACAAGGCG	YFNB1_Lane1	COR396	No_Probe	4	dLN	TRAV13-1.TRAJ23.TRAC;TGTGCAGCAAGTGGAGGAAAGCTTATCTTC_TRBV3-1..TRBJ2-2.TRBC2;TGTGCCAGCAGCCAAGGGCAGGGGAGAACCGGGGAGCTGTTTTTT	Single (0 < X <= 1)	TRAV13-1.TRAJ23.TRAC_TRBV3-1..TRBJ2-2.TRBC2	CAASGGKLIF_CASSQGQGRTGELFF	GENVEQHPSTLSVQEGDSAVIKCTYSDSASNYFPWYKQELGKGPQLIIDIRSNVGEKKDQRIAVTLNKTAKHFSLHITETQPEDSAVYFCAASGGKLIFGQGTELSVKP	DTAVSQTPKYLVTQMGNDKSIKCEQNLGHDTMYWYKQDSKKFLKIMFSYNNKELIINETVPNRFSPKSPDKAHLNLHINSLELGDSAVYFCASSQGQGRTGELFFGEGSRLTVL	GGAGAGAATGTGGAGCAGCATCCTTCAACCCTGAGTGTCCAGGAGGGAGACAGCGCTGTTATCAAGTGTACTTATTCAGACAGTGCCTCAAACTACTTCCCTTGGTATAAGCAAGAACTTGGAAAAGGACCTCAGCTTATTATAGACATTCGTTCAAATGTGGGCGAAAAGAAAGACCAACGAATTGCTGTTACATTGAACAAGACAGCCAAACATTTCTCCCTGCACATCACAGAGACCCAACCTGAAGACTCGGCTGTCTACTTCTGTGCAGCAAGTGGAGGAAAGCTTATCTTCGGACAGGGAACGGAGTTATCTGTGAAACCCA	GACACAGCTGTTTCCCAGACTCCAAAATACCTGGTCACACAGATGGGAAACGACAAGTCCATTAAATGTGAACAAAATCTGGGCCATGATACTATGTATTGGTATAAACAGGACTCTAAGAAATTTCTGAAGATAATGTTTAGCTACAATAATAAGGAGCTCATTATAAATGAAACAGTTCCAAATCGCTTCTCACCTAAATCTCCAGACAAAGCTCACTTAAATCTTCACATCAATTCCCTGGAGCTTGGTGACTCTGCTGTGTATTTCTGTGCCAGCAGCCAAGGGCAGGGGAGAACCGGGGAGCTGTTTTTTGGAGAAGGCTCTAGGCTGACCGTACTGG
YF1_T_AAACCTCCACAGCACC	YFNB1_Lane1	COR396	No_Probe	0	PBMC	TRAV12-3.TRAJ45.TRAC;TGTGCGACAGGAGGAGGTGCTGACGGACTCACCTTT_TRBV7-2.TRBD1.TRBJ1-6.TRBC1;TGTGCCAGCAGCTTAGACGGGGGGCCATCACCCCTCCACTTT	Single (0 < X <= 1)	TRAV12-3.TRAJ45.TRAC_TRBV7-2.TRBD1.TRBJ1-6.TRBC1	CATGGGADGLTF_CASSLDGGPSPLHF	QKEVEQDPGPLSVPEGAIVSLNCTYSNSAFQYFMWYRQYSRKGPELLMYTYSSGNKEDGRFTAQVDKSSKYISLFIRDSQPSDSATYLCATGGGADGLTFGKGTHLIIQP	GAGVSQSPSNKVTEKGKDVELRCDPISGHTALYWYRQSLGQGLEFLIYFQGNSAPDKSGLPSDRFSAERTGGSVSTLTIQRTQQEDSAVYLCASSLDGGPSPLHFGNGTRLTVT	CAGAAGGAGGTGGAGCAGGATCCTGGACCACTCAGTGTTCCAGAGGGAGCCATTGTTTCTCTCAACTGCACTTACAGCAACAGTGCTTTTCAATACTTCATGTGGTACAGACAGTATTCCAGAAAAGGCCCTGAGTTGCTGATGTACACATACTCCAGTGGTAACAAAGAAGATGGAAGGTTTACAGCACAGGTCGATAAATCCAGCAAGTATATCTCCTTGTTCATCAGAGACTCACAGCCCAGTGATTCAGCCACCTACCTCTGTGCGACAGGAGGAGGTGCTGACGGACTCACCTTTGGCAAAGGGACTCATCTAATCATCCAGCCCT	GGAGCTGGAGTCTCCCAGTCCCCCAGTAACAAGGTCACAGAGAAGGGAAAGGATGTAGAGCTCAGGTGTGATCCAATTTCAGGTCATACTGCCCTTTACTGGTACCGACAGAGCCTGGGGCAGGGCCTGGAGTTTTTAATTTACTTCCAAGGCAACAGTGCACCAGACAAATCAGGGCTGCCCAGTGATCGCTTCTCTGCAGAGAGGACTGGGGGATCCGTCTCCACTCTGACGATCCAGCGCACACAGCAGGAGGACTCGGCCGTGTATCTCTGTGCCAGCAGCTTAGACGGGGGGCCATCACCCCTCCACTTTGGGAACGGGACCAGGCTCACTGTGACAG
YF1_T_AAACCTCCACCTAATA	YFNB1_Lane1	COR396	No_Probe	6	dLN	TRAV4.TRAJ9.TRAC;TGCCTCGTGGGCCGAAATACTGGAGGCTTCAAAACTATCTTT_TRBV13..TRBJ1-1.TRBC1;TGTGCCAGCAGCCCTTTGACAGGGCCAAGAGGTGGGTCCACGAACACTGAAGCTTTCTTT	Single (0 < X <= 1)	TRAV4.TRAJ9.TRAC_TRBV13..TRBJ1-1.TRBC1	CLVGRNTGGFKTIF_CASSPLTGPRGGSTNTEAFF	LAKTTQPISMDSYEGQEVNITCSHNNIATNDYITWYQQFPSQGPRFIIQGYKTKVTNEVASLFIPADRKSSTLSLPRVSLSDTAVYYCLVGRNTGGFKTIFGAGTRLFVKA	AAGVIQSPRHLIKEKRETATLKCYPIPRHDTVYWYQQGPGQDPQFLISFYEKMQSDKGSIPDRFSAQQFSDYHSELNMSSLELGDSALYFCASSPLTGPRGGSTNTEAFFGQGTRLTVV	CTTGCTAAGACCACCCAGCCCATCTCCATGGACTCATATGAAGGACAAGAAGTGAACATAACCTGTAGCCACAACAACATTGCTACAAATGATTATATCACGTGGTACCAACAGTTTCCCAGCCAAGGACCACGATTTATTATTCAAGGATACAAGACAAAAGTTACAAACGAAGTGGCCTCCCTGTTTATCCCTGCCGACAGAAAGTCCAGCACTCTGAGCCTGCCCCGGGTTTCCCTGAGCGACACTGCTGTGTACTACTGCCTCGTGGGCCGAAATACTGGAGGCTTCAAAACTATCTTTGGAGCAGGAACAAGACTATTTGTTAAAGCAA	GCTGCTGGAGTCATCCAGTCCCCAAGACATCTGATCAAAGAAAAGAGGGAAACAGCCACTCTGAAATGCTATCCTATCCCTAGACACGACACTGTCTACTGGTACCAGCAGGGTCCAGGTCAGGACCCCCAGTTCCTCATTTCGTTTTATGAAAAGATGCAGAGCGATAAAGGAAGCATCCCTGATCGATTCTCAGCTCAACAGTTCAGTGACTATCATTCTGAACTGAACATGAGCTCCTTGGAGCTGGGGGACTCAGCCCTGTACTTCTGTGCCAGCAGCCCTTTGACAGGGCCAAGAGGTGGGTCCACGAACACTGAAGCTTTCTTTGGACAAGGCACCAGACTCACAGTTGTAG
YF1_T_AAACCTCCAGGAGCCA	YFNB1_Lane1	COR418	No_Probe	0	PBMC	TRAV16.TRAJ47.TRAC;TGTGCTCTAAGTGGCCTATATGGAAACAAGCTGGTCTTT_TRBV5-8..TRBJ1-1.TRBC1;TGTGCCAGCAGCTCAGACAGGGGAGTGAACACTGAAGCTTTCTTT	Single (0 < X <= 1)	TRAV16.TRAJ47.TRAC_TRBV5-8..TRBJ1-1.TRBC1	CALSGLYGNKLVF_CASSSDRGVNTEAFF	AQRVTQPEKLLSVFKGAPVELKCNYSYSGSPELFWYVQYSRQRLQLLLRHISRESIKGFTADLNKGETSFHLKKPFAQEEDSAMYYCALSGLYGNKLVFGAGTILRVKS	EAGVTQSPTHLIKTRGQQATLRCSPISGHTSVYWYQQALGLGLQFLLWYDEGEERNRGNFPPRFSGRQFPNYSSELNVNALELEDSALYLCASSSDRGVNTEAFFGQGTRLTVV	GCCCAGAGAGTGACTCAGCCCGAGAAGCTCCTCTCTGTCTTTAAAGGGGCCCCAGTGGAGCTGAAGTGCAACTATTCCTATTCTGGGAGTCCTGAACTCTTCTGGTATGTCCAGTACTCCAGACAACGCCTCCAGTTACTCTTGAGACACATCTCTAGAGAGAGCATCAAAGGCTTCACTGCTGACCTTAACAAAGGCGAGACATCTTTCCACCTGAAGAAACCATTTGCTCAAGAGGAAGACTCAGCCATGTATTACTGTGCTCTAAGTGGCCTATATGGAAACAAGCTGGTCTTTGGCGCAGGAACCATTCTGAGAGTCAAGTCCT	GAGGCTGGAGTCACACAAAGTCCCACACACCTGATCAAAACGAGAGGACAGCAAGCGACTCTGAGATGCTCTCCTATCTCTGGGCACACCAGTGTGTACTGGTACCAACAGGCCCTGGGTCTGGGCCTCCAGTTCCTCCTTTGGTATGACGAGGGTGAAGAGAGAAACAGAGGAAACTTCCCTCCTAGATTTTCAGGTCGCCAGTTCCCTAATTATAGCTCTGAGCTGAATGTGAACGCCTTGGAGCTGGAGGACTCGGCCCTGTATCTCTGTGCCAGCAGCTCAGACAGGGGAGTGAACACTGAAGCTTTCTTTGGACAAGGCACCAGACTCACAGTTGTAG
YF1_T_AAACCTGTCCGATAAT	YFNB1_Lane1	COR396	No_Probe	0	PBMC	TRAV29/DV5.TRAJ48.TRAC;TGTGCAGCCCCTAACTTTGGAAATGAGAAATTAACCTTT_TRBV5-6..TRBJ1-2.TRBC1;TGTGCCAGCAGCTTGGCCAGGGGTAACTATGGCTACACCTTC	Single (0 < X <= 1)	TRAV29/DV5.TRAJ48.TRAC_TRBV5-6..TRBJ1-2.TRBC1	CAAPNFGNEKLTF_CASSLARGNYGYTF	DQQVKQNSPSLSVQEGRISILNCDYTNSMFDYFLWYKKYPAEGPTFLISISSIKDKNEDGRFTVFLNKSAKHLSLHIVPSQPGDSAVYFCAAPNFGNEKLTFGTGTRLTIIP	DAGVTQSPTHLIKTRGQQVTLRCSPKSGHDTVSWYQQALGQGPQFIFQYYEEEERQRGNFPDRFSGHQFPNYSSELNVNALLLGDSALYLCASSLARGNYGYTFGSGTRLTVV	GACCAGCAAGTTAAGCAAAATTCACCATCCCTGAGCGTCCAGGAAGGAAGAATTTCTATTCTGAACTGTGACTATACTAACAGCATGTTTGATTATTTCCTATGGTACAAAAAATACCCTGCTGAAGGTCCTACATTCCTGATATCTATAAGTTCCATTAAGGATAAAAATGAAGATGGAAGATTCACTGTTTTCTTAAACAAAAGTGCCAAGCACCTCTCTCTGCACATTGTGCCCTCCCAGCCTGGAGACTCTGCAGTGTACTTCTGTGCAGCCCCTAACTTTGGAAATGAGAAATTAACCTTTGGGACTGGAACAAGACTCACCATCATACCCA	GACGCTGGAGTCACCCAAAGTCCCACACACCTGATCAAAACGAGAGGACAGCAAGTGACTCTGAGATGCTCTCCTAAGTCTGGGCATGACACTGTGTCCTGGTACCAACAGGCCCTGGGTCAGGGGCCCCAGTTTATCTTTCAGTATTATGAGGAGGAAGAGAGACAGAGAGGCAACTTCCCTGATCGATTCTCAGGTCACCAGTTCCCTAACTATAGCTCTGAGCTGAATGTGAACGCCTTGTTGCTGGGGGACTCGGCCCTCTATCTCTGTGCCAGCAGCTTGGCCAGGGGTAACTATGGCTACACCTTCGGTTCGGGGACCAGGTTAACCGTTGTAG
YF1_T_AAACCTGTCGGGTATC	YFNB1_Lane1	COR418	No_Probe	3	PBMC	TRAV12-2.TRAJ31.TRAC;TGTGCCGTGACGGGGAATAACAATGCCAGACTCATGTTT_TRBV10-2..TRBJ1-4.TRBC1;TGCGCCAGCAGTGGGGGAACTAATGAAAAACTGTTTTTT	Single (0 < X <= 1)	TRAV12-2.TRAJ31.TRAC_TRBV10-2..TRBJ1-4.TRBC1	CAVTGNNNARLMF_CASSGGTNEKLFF	QKEVEQNSGPLSVPEGAIASLNCTYSDRGSQSFFWYRQYSGKSPELIMSIYSNGDKEDGRFTAQLNKASQYVSLLIRDSQPSDSATYLCAVTGNNNARLMFGDGTQLVVKP	DAGITQSPRYKITETGRQVTLMCHQTWSHSYMFWYRQDLGHGLRLIYYSAAADITDKGEVPDGYVVSRSKTENFPLTLESATRSQTSVYFCASSGGTNEKLFFGSGTQLSVL	CAGAAGGAGGTGGAGCAGAATTCTGGACCCCTCAGTGTTCCAGAGGGAGCCATTGCCTCTCTCAACTGCACTTACAGTGACCGAGGTTCCCAGTCCTTCTTCTGGTACAGACAATATTCTGGGAAAAGCCCTGAGTTGATAATGTCCATATACTCCAATGGTGACAAAGAAGATGGAAGGTTTACAGCACAGCTCAATAAAGCCAGCCAGTATGTTTCTCTGCTCATCAGAGACTCCCAGCCCAGTGATTCAGCCACCTACCTCTGTGCCGTGACGGGGAATAACAATGCCAGACTCATGTTTGGAGATGGAACTCAGCTGGTGGTGAAGCCCA	GATGCTGGAATCACCCAGAGCCCAAGATACAAGATCACAGAGACAGGAAGGCAGGTGACCTTGATGTGTCACCAGACTTGGAGCCACAGCTATATGTTCTGGTATCGACAAGACCTGGGACATGGGCTGAGGCTGATCTATTACTCAGCAGCTGCTGATATTACAGATAAAGGAGAAGTCCCCGATGGCTATGTTGTCTCCAGATCCAAGACAGAGAATTTCCCCCTCACTCTGGAGTCAGCTACCCGCTCCCAGACATCTGTGTATTTCTGCGCCAGCAGTGGGGGAACTAATGAAAAACTGTTTTTTGGCAGTGGAACCCAGCTCTCTGTCTTGG
YF1_T_AAACCTGTCGGTTGTA	YFNB1_Lane1	COR396	No_Probe	4	dLN	TRAV29/DV5.TRAJ18.TRAC;TGTGCAGCAAGTGGCAGAGGCTCAACCCTGGGGAGGCTATACTTT_TRBV9..TRBJ1-1.TRBC1;TGTGCCAGCAGCGTATCTCCGGGACAGAACCCTGAAGCTTTCTTT	Single (0 < X <= 1)	TRAV29/DV5.TRAJ18.TRAC_TRBV9..TRBJ1-1.TRBC1	CAASGRGSTLGRLYF_CASSVSPGQNPEAFF	DQQVKQNSPSLSVQEGRISILNCDYTNSMFDYFLWYKKYPAEGPTFLISISSIKDKNEDGRFTVFLNKSAKHLSLHIVPSQPGDSAVYFCAASGRGSTLGRLYFGRGTQLTVWP	DSGVTQTPKHLITATGQRVTLRCSPRSGDLSVYWYQQSLDQGLQFLIQYYNGEERAKGNILERFSAQQFPDLHSELNLSSLELGDSALYFCASSVSPGQNPEAFFGQGTRLTVV	GACCAGCAAGTTAAGCAAAATTCACCATCCCTGAGCGTCCAGGAAGGAAGAATTTCTATTCTGAACTGTGACTATACTAACAGCATGTTTGATTATTTCCTATGGTACAAAAAATACCCTGCTGAAGGTCCTACATTCCTGATATCTATAAGTTCCATTAAGGATAAAAATGAAGATGGAAGATTCACTGTTTTCTTAAACAAAAGTGCCAAGCACCTCTCTCTGCACATTGTGCCCTCCCAGCCTGGAGACTCTGCAGTGTACTTCTGTGCAGCAAGTGGCAGAGGCTCAACCCTGGGGAGGCTATACTTTGGAAGAGGAACTCAGTTGACTGTCTGGCCTG	GATTCTGGAGTCACACAAACCCCAAAGCACCTGATCACAGCAACTGGACAGCGAGTGACGCTGAGATGCTCCCCTAGGTCTGGAGACCTCTCTGTGTACTGGTACCAACAGAGCCTGGACCAGGGCCTCCAGTTCCTCATTCAGTATTATAATGGAGAAGAGAGAGCAAAAGGAAACATTCTTGAACGATTCTCCGCACAACAGTTCCCTGACTTGCACTCTGAACTAAACCTGAGCTCTCTGGAGCTGGGGGACTCAGCTTTGTATTTCTGTGCCAGCAGCGTATCTCCGGGACAGAACCCTGAAGCTTTCTTTGGACAAGGCACCAGACTCACAGTTGTAG
YF1_T_AAACGATCAATACGCT	YFNB1_Lane1	COR396	No_Probe	3	dLN	TRAV8-6.TRAJ37.TRAC;TGTGCTGTGATGGCAGGCAAACTAATCTTT_TRBV20-1..TRBJ1-1.TRBC1;TGCAGTGCCTTGGGCAACACTGAAGCTTTCTTT	Single (0 < X <= 1)	TRAV8-6.TRAJ37.TRAC_TRBV20-1..TRBJ1-1.TRBC1	CAVMAGKLIF_CSALGNTEAFF	AQSVTQLDSQVPVFEEAPVELRCNYSSSVSVYLFWYVQYPNQGLQLLLKYLSGSTLVKGINGFEAEFNKSQTSFHLRKPSVHISDTAEYFCAVMAGKLIFGQGTTLQVKP	GAVVSQHPSRVICKSGTSVKIECRSLDFQATTMFWYRQFPKQSLMLMATSNEGSKATYEQGVEKDKFLINHASLTLSTLTVTSAHPEDSSFYICSALGNTEAFFGQGTRLTVV	GCCCAGTCTGTGACCCAGCTTGACAGCCAAGTCCCTGTCTTTGAAGAAGCCCCTGTGGAGCTGAGGTGCAACTACTCATCGTCTGTTTCAGTGTATCTCTTCTGGTATGTGCAATACCCCAACCAAGGACTCCAGCTTCTCCTGAAGTATTTATCAGGATCCACCCTGGTTAAAGGCATCAACGGTTTTGAGGCTGAATTTAACAAGAGTCAAACTTCCTTCCACTTGAGGAAACCCTCAGTCCATATAAGCGACACGGCTGAGTACTTCTGTGCTGTGATGGCAGGCAAACTAATCTTTGGGCAAGGGACAACTTTACAAGTAAAACCAG	GGTGCTGTCGTCTCTCAACATCCGAGCAGGGTTATCTGTAAGAGTGGAACCTCTGTGAAGATCGAGTGCCGTTCCCTGGACTTTCAGGCCACAACTATGTTTTGGTATCGTCAGTTCCCGAAACAGAGTCTCATGCTGATGGCAACTTCCAATGAGGGCTCCAAGGCCACATACGAGCAAGGCGTCGAGAAGGACAAGTTTCTCATCAACCATGCAAGCCTGACCTTGTCCACTCTGACAGTGACCAGTGCCCATCCTGAAGACAGCAGCTTCTACATCTGCAGTGCCTTGGGCAACACTGAAGCTTTCTTTGGACAAGGCACCAGACTCACAGTTGTAG
YF1_T_AAACGATCAGTCCTAG	YFNB1_Lane1	COR396	No_Probe	0	dLN	TRAV26-1.TRAJ26.TRAC;TGCATCGTCAGATTTCGGGATAACTATGGTCAGAATTTTGTCTTT_TRBV7-8..TRBJ1-2.TRBC1;TGTGCCAGCAGCTTAGGCTCCGGCTATGGCTACACCTTC	Single (0 < X <= 1)	TRAV26-1.TRAJ26.TRAC_TRBV7-8..TRBJ1-2.TRBC1	CIVRFRDNYGQNFVF_CASSLGSGYGYTF	DAKTTQPTSMDCAEGRAANLPCNHSTISGNEYVYWYRQIHSQGPQYIIHGLKNNETNEMASLIITEDRKSSTLILPHATLRDTAVYYCIVRFRDNYGQNFVFGPGTRLSVLP	GAGVSQSPRYKVAKRGQDVALRCDPISGHVSLFWYQQALGQGPEFLTYFQNEAQLDKSGLPSDRFFAERPEGSVSTLKIQRTQQEDSAVYLCASSLGSGYGYTFGSGTRLTVV	GATGCTAAGACCACCCAGCCCACCTCCATGGATTGCGCTGAAGGAAGAGCTGCAAACCTGCCTTGTAATCACTCTACCATCAGTGGAAATGAGTATGTGTATTGGTATCGACAGATTCACTCCCAGGGGCCACAGTATATCATTCATGGTCTAAAAAACAATGAAACCAATGAAATGGCCTCTCTGATCATCACAGAAGACAGAAAGTCCAGCACCTTGATCCTGCCCCACGCTACGCTGAGAGACACTGCTGTGTACTATTGCATCGTCAGATTTCGGGATAACTATGGTCAGAATTTTGTCTTTGGTCCCGGAACCAGATTGTCCGTGCTGCCCT	GGTGCTGGAGTCTCCCAGTCCCCTAGGTACAAAGTCGCAAAGAGAGGACAGGATGTAGCTCTCAGGTGTGATCCAATTTCGGGTCATGTATCCCTTTTTTGGTACCAACAGGCCCTGGGGCAGGGGCCAGAGTTTCTGACTTATTTCCAGAATGAAGCTCAACTAGACAAATCGGGGCTGCCCAGTGATCGCTTCTTTGCAGAAAGGCCTGAGGGATCCGTCTCCACTCTGAAGATCCAGCGCACACAGCAGGAGGACTCCGCCGTGTATCTCTGTGCCAGCAGCTTAGGCTCCGGCTATGGCTACACCTTCGGTTCGGGGACCAGGTTAACCGTTGTAG
YF1_T_AAACGCACAGTCAAGA	YFNB1_Lane1	COR418	No_Probe	0	PBMC	TRAV9-2.TRAJ23.TRAC;TGTGCTCTGACCCCTTATAACCAGGGAGGAAAGCTTATCTTC_TRBV27.TRBD1.TRBJ2-2.TRBC2;TGTGCCAGCAGTTTCCACTCGGGACAGGAGAACACCGGGGAGCTGTTTTTT	Small (1 < X <= 5)	TRAV9-2.TRAJ23.TRAC_TRBV27.TRBD1.TRBJ2-2.TRBC2	CALTPYNQGGKLIF_CASSFHSGQENTGELFF	GNSVTQMEGPVTLSEEAFLTINCTYTATGYPSLFWYVQYPGEGLQLLLKATKADDKGSNKGFEATYRKETTSFHLEKGSVQVSDSAVYFCALTPYNQGGKLIFGQGTELSVKP	EAQVTQNPRYLITVTGKKLTVTCSQNMNHEYMSWYRQDPGLGLRQIYYSMNVEVTDKGDVPEGYKVSRKEKRNFPLILESPSPNQTSLYFCASSFHSGQENTGELFFGEGSRLTVL	GGAAATTCAGTGACCCAGATGGAAGGGCCAGTGACTCTCTCAGAAGAGGCCTTCCTGACTATAAACTGCACGTACACAGCCACAGGATACCCTTCCCTTTTCTGGTATGTCCAATATCCTGGAGAAGGTCTACAGCTCCTCCTGAAAGCCACGAAGGCTGATGACAAGGGAAGCAACAAAGGTTTTGAAGCCACATACCGTAAAGAAACCACTTCTTTCCACTTGGAGAAAGGCTCAGTTCAAGTGTCAGACTCAGCGGTGTACTTCTGTGCTCTGACCCCTTATAACCAGGGAGGAAAGCTTATCTTCGGACAGGGAACGGAGTTATCTGTGAAACCCA	GAAGCCCAAGTGACCCAGAACCCAAGATACCTCATCACAGTGACTGGAAAGAAGTTAACAGTGACTTGTTCTCAGAATATGAACCATGAGTATATGTCCTGGTATCGACAAGACCCAGGGCTGGGCTTAAGGCAGATCTACTATTCAATGAATGTTGAGGTGACTGATAAGGGAGATGTTCCTGAAGGGTACAAAGTCTCTCGAAAAGAGAAGAGGAATTTCCCCCTGATCCTGGAGTCGCCCAGCCCCAACCAGACCTCTCTGTACTTCTGTGCCAGCAGTTTCCACTCGGGACAGGAGAACACCGGGGAGCTGTTTTTTGGAGAAGGCTCTAGGCTGACCGTACTGG
YF1_T_AAACGCGAGAACGCGA	YFNB1_Lane1	COR396	No_Probe	0	PBMC	TRAV23/DV6.TRAJ31.TRAC;TGTGCAGCTAGAGGAGCCAGACTCATGTTT_TRBV7-2.TRBD1.TRBJ2-7.TRBC2;TGTGCCAGCAGCCCAGACCGGGACAGGGTCCACGAGCAGTACTTC	Single (0 < X <= 1)	TRAV23/DV6.TRAJ31.TRAC_TRBV7-2.TRBD1.TRBJ2-7.TRBC2	CAARGARLMF_CASSPDRDRVHEQYF	QQQVKQSPQSLIVQKGGISIINCAYENTAFDYFPWYQQFPGKGPALLIAIRPDVSEKKEGRFTISFNKSAKQFSLHIMDSQPGDSATYFCAARGARLMFGDGTQLVVKP	GAGVSQSPSNKVTEKGKDVELRCDPISGHTALYWYRQSLGQGLEFLIYFQGNSAPDKSGLPSDRFSAERTGGSVSTLTIQRTQQEDSAVYLCASSPDRDRVHEQYFGPGTRLTVT	CAGCAGCAGGTGAAACAAAGTCCTCAATCTTTGATAGTCCAGAAAGGAGGGATTTCAATTATAAACTGTGCTTATGAGAACACTGCGTTTGACTACTTTCCATGGTACCAACAATTCCCTGGGAAAGGCCCTGCATTATTGATAGCCATACGTCCAGATGTGAGTGAAAAGAAAGAAGGAAGATTCACAATCTCCTTCAATAAAAGTGCCAAGCAGTTCTCATTGCATATCATGGATTCCCAGCCTGGAGACTCAGCCACCTACTTCTGTGCAGCTAGAGGAGCCAGACTCATGTTTGGAGATGGAACTCAGCTGGTGGTGAAGCCCA	GGAGCTGGAGTCTCCCAGTCCCCCAGTAACAAGGTCACAGAGAAGGGAAAGGATGTAGAGCTCAGGTGTGATCCAATTTCAGGTCATACTGCCCTTTACTGGTACCGACAGAGCCTGGGGCAGGGCCTGGAGTTTTTAATTTACTTCCAAGGCAACAGTGCACCAGACAAATCAGGGCTGCCCAGTGATCGCTTCTCTGCAGAGAGGACTGGGGGATCCGTCTCCACTCTGACGATCCAGCGCACACAGCAGGAGGACTCGGCCGTGTATCTCTGTGCCAGCAGCCCAGACCGGGACAGGGTCCACGAGCAGTACTTCGGGCCGGGCACCAGGCTCACGGTCACAG
YF1_T_AAACGCGAGAGTTTCG	YFNB1_Lane1	COR396	No_Probe	6	dLN	TRAV9-2.TRAJ23.TRAC;TGTGCTCCTCCGGGAGGAAAGCTTATCTTC_TRBV6-5..TRBJ1-2.TRBC1;TGTGCCAGCAGTTACTCGCCAGACTATGGCTACACCTTC	Single (0 < X <= 1)	TRAV9-2.TRAJ23.TRAC_TRBV6-5..TRBJ1-2.TRBC1	CAPPGGKLIF_CASSYSPDYGYTF	GNSVTQMEGPVTLSEEAFLTINCTYTATGYPSLFWYVQYPGEGLQLLLKATKADDKGSNKGFEATYRKETTSFHLEKGSVQVSDSAVYFCAPPGGKLIFGQGTELSVKP	NAGVTQTPKFQVLKTGQSMTLQCAQDMNHEYMSWYRQDPGMGLRLIHYSVGAGITDQGEVPNGYNVSRSTTEDFPLRLLSAAPSQTSVYFCASSYSPDYGYTFGSGTRLTVV	GGAAATTCAGTGACCCAGATGGAAGGGCCAGTGACTCTCTCAGAAGAGGCCTTCCTGACTATAAACTGCACGTACACAGCCACAGGATACCCTTCCCTTTTCTGGTATGTCCAATATCCTGGAGAAGGTCTACAGCTCCTCCTGAAAGCCACGAAGGCTGATGACAAGGGAAGCAACAAAGGTTTTGAAGCCACATACCGTAAAGAAACCACTTCTTTCCACTTGGAGAAAGGCTCAGTTCAAGTGTCAGACTCAGCGGTGTACTTCTGTGCTCCTCCGGGAGGAAAGCTTATCTTCGGACAGGGAACGGAGTTATCTGTGAAACCCA	AATGCTGGTGTCACTCAGACCCCAAAATTCCAGGTCCTGAAGACAGGACAGAGCATGACACTGCAGTGTGCCCAGGATATGAACCATGAATACATGTCCTGGTATCGACAAGACCCAGGCATGGGGCTGAGGCTGATTCATTACTCAGTTGGTGCTGGTATCACTGACCAAGGAGAAGTCCCCAATGGCTACAATGTCTCCAGATCAACCACAGAGGATTTCCCGCTCAGGCTGCTGTCGGCTGCTCCCTCCCAGACATCTGTGTACTTCTGTGCCAGCAGTTACTCGCCAGACTATGGCTACACCTTCGGTTCGGGGACCAGGTTAACCGTTGTAG
YF1_T_AAACGCTGTACAACGT	YFNB1_Lane1	COR418	No_Probe	6	PBMC	TRAV38-2/DV8.TRAJ27.TRAC;TGTGCTTATAGGAGCGCGGAGGGATTCAGTGCAGGCAAATCAACCTTT_TRBV6-6..TRBJ1-2.TRBC1;TGTGCCAGCAGTTGGATGGAATCGAACTATGGCTACACCTTC	Single (0 < X <= 1)	TRAV38-2/DV8.TRAJ27.TRAC_TRBV6-6..TRBJ1-2.TRBC1	CAYRSAEGFSAGKSTF_CASSWMESNYGYTF	AQTVTQSQPEMSVQEAETVTLSCTYDTSESDYYLFWYKQPPSRQMILVIRQEAYKQQNATENRFSVNFQKAAKSFSLKISDSQLGDAAMYFCAYRSAEGFSAGKSTFGDGTTLTVKP	NAGVTQTPKFRILKIGQSMTLQCAQDMNHNYMYWYRQDPGMGLKLIYYSVGAGITDKGEVPNGYNVSRSTTEDFPLRLELAAPSQTSVYFCASSWMESNYGYTFGSGTRLTVV	GCTCAGACAGTCACTCAGTCTCAACCAGAGATGTCTGTGCAGGAGGCAGAGACCGTGACCCTGAGCTGCACATATGACACCAGTGAGAGTGATTATTATTTATTCTGGTACAAGCAGCCTCCCAGCAGGCAGATGATTCTCGTTATTCGCCAAGAAGCTTATAAGCAACAGAATGCAACAGAGAATCGTTTCTCTGTGAACTTCCAGAAAGCAGCCAAATCCTTCAGTCTCAAGATCTCAGACTCACAGCTGGGGGATGCCGCGATGTATTTCTGTGCTTATAGGAGCGCGGAGGGATTCAGTGCAGGCAAATCAACCTTTGGGGATGGGACTACGCTCACTGTGAAGCCAA	AATGCTGGTGTCACTCAGACCCCAAAATTCCGCATCCTGAAGATAGGACAGAGCATGACACTGCAGTGTGCCCAGGATATGAACCATAACTACATGTACTGGTATCGACAAGACCCAGGCATGGGGCTGAAGCTGATTTATTATTCAGTTGGTGCTGGTATCACTGATAAAGGAGAAGTCCCGAATGGCTACAACGTCTCCAGATCAACCACAGAGGATTTCCCGCTCAGGCTGGAGTTGGCTGCTCCCTCCCAGACATCTGTGTACTTCTGTGCCAGCAGTTGGATGGAATCGAACTATGGCTACACCTTCGGTTCGGGGACCAGGTTAACCGTTGTAG
YF1_T_AAACGCTGTAGCTGGC	YFNB1_Lane1	COR396	No_Probe	13	PBMC						DGGITQSPKYLFRKEGQNVTLSCEQNLNHDAMYWYRQDPGQGLRLIYYSQIVNDFQKGDIAEGYSVSREKKESFPLTVTSAQKNPTAFYLCASSTGDLGYGYTFGSGTRLTVV		GATGGTGGAATCACTCAGTCCCCGAAGTACCTGTTCAGAAAGGAAGGACAGAATGTGACCCTGAGTTGTGAACAGAATTTGAACCACGATGCCATGTACTGGTACCGACAGGACCCAGGGCAAGGGCTGAGATTGATCTACTACTCACAGATAGTAAATGACTTTCAGAAAGGAGATATAGCTGAAGGGTACAGCGTCTCTCGGGAGAAGAAGGAATCCTTTCCTCTCACTGTGACATCGGCCCAAAAGAACCCGACAGCTTTCTATCTCTGTGCCAGTAGTACCGGGGACCTTGGCTATGGCTACACCTTCGGTTCGGGGACCAGGTTAACCGTTGTAG
YF1_T_AAACGCTGTAGTATGC	YFNB1_Lane1	COR418	No_Probe	6	PBMC	TRAV8-3.TRAJ4.TRAC;TGTGCTGTGGGTTATTCTGGTGGCTACAATAAGCTGATTTTT_TRBV15..TRBJ2-5.TRBC2;TGTGCCACCAGCTCCCCCGGAAGTTGGACCCAGTACTTC	Single (0 < X <= 1)	TRAV8-3.TRAJ4.TRAC_TRBV15..TRBJ2-5.TRBC2	CAVGYSGGYNKLIF_CATSSPGSWTQYF	AQSVTQPDIHITVSEGASLELRCNYSYGATPYLFWYVQSPGQGLQLLLKYFSGDTLVQGIKGFEAEFKRSQSSFNLRKPSVHWSDAAEYFCAVGYSGGYNKLIFGAGTRLAVHP	DAMVIQNPRYQVTQFGKPVTLSCSQTLNHNVMYWYQQKSSQAPKLLFHYYDKDFNNEADTPDNFQSRRPNTSFCFLDIRSPGLGDAAMYLCATSSPGSWTQYFGPGTRLLVL	GCCCAGTCAGTGACCCAGCCTGACATCCACATCACTGTCTCTGAAGGAGCCTCACTGGAGTTGAGATGTAACTATTCCTATGGGGCAACACCTTATCTCTTCTGGTATGTCCAGTCCCCCGGCCAAGGCCTCCAGCTGCTCCTGAAGTACTTTTCAGGAGACACTCTGGTTCAAGGCATTAAAGGCTTTGAGGCTGAATTTAAGAGGAGTCAATCTTCCTTCAACCTGAGGAAACCCTCTGTGCATTGGAGTGATGCTGCTGAGTACTTCTGTGCTGTGGGTTATTCTGGTGGCTACAATAAGCTGATTTTTGGAGCAGGGACCAGGCTGGCTGTACACCCAT	GATGCCATGGTCATCCAGAACCCAAGATACCAGGTTACCCAGTTTGGAAAGCCAGTGACCCTGAGTTGTTCTCAGACTTTGAACCATAACGTCATGTACTGGTACCAGCAGAAGTCAAGTCAGGCCCCAAAGCTGCTGTTCCACTACTATGACAAAGATTTTAACAATGAAGCAGACACCCCTGATAACTTCCAATCCAGGAGGCCGAACACTTCTTTCTGCTTTCTTGACATCCGCTCACCAGGCCTGGGGGACGCAGCCATGTACCTGTGTGCCACCAGCTCCCCCGGAAGTTGGACCCAGTACTTCGGGCCAGGCACGCGGCTCCTGGTGCTCG
YF1_T_AAACGCTGTATCATCT	YFNB1_Lane1	COR396	No_Probe	0	PBMC	TRAV10.TRAJ37.TRAC;TGTGTGGTGAGCGAGGACCGCAACACAGGCAAACTAATCTTT_TRBV7-2..TRBJ1-2.TRBC1;TGTGCCAGCAGCCGGTTTCAGGGGAACTATGGCTACACCTTC	Single (0 < X <= 1)	TRAV10.TRAJ37.TRAC_TRBV7-2..TRBJ1-2.TRBC1	CVVSEDRNTGKLIF_CASSRFQGNYGYTF	KNQVEQSPQSLIILEGKNCTLQCNYTVSPFSNLRWYKQDTGRGPVSLTIMTFSENTKSNGRYTATLDADTKQSSLHITASQLSDSASYICVVSEDRNTGKLIFGQGTTLQVKP	GAGVSQSPSNKVTEKGKDVELRCDPISGHTALYWYRQSLGQGLEFLIYFQGNSAPDKSGLPSDRFSAERTGGSVSTLTIQRTQQEDSAVYLCASSRFQGNYGYTFGSGTRLTVV	AAAAACCAAGTGGAGCAGAGTCCTCAGTCCCTGATCATCCTGGAGGGAAAGAACTGCACTCTTCAATGCAATTATACAGTGAGCCCCTTCAGCAACTTAAGGTGGTATAAGCAAGATACTGGGAGAGGTCCTGTTTCCCTGACAATCATGACTTTCAGTGAGAACACAAAGTCGAACGGAAGATATACAGCAACTCTGGATGCAGACACAAAGCAAAGCTCTCTGCACATCACAGCCTCCCAGCTCAGCGATTCAGCCTCCTACATCTGTGTGGTGAGCGAGGACCGCAACACAGGCAAACTAATCTTTGGGCAAGGGACAACTTTACAAGTAAAACCAG	GGAGCTGGAGTCTCCCAGTCCCCCAGTAACAAGGTCACAGAGAAGGGAAAGGATGTAGAGCTCAGGTGTGATCCAATTTCAGGTCATACTGCCCTTTACTGGTACCGACAGAGCCTGGGGCAGGGCCTGGAGTTTTTAATTTACTTCCAAGGCAACAGTGCACCAGACAAATCAGGGCTGCCCAGTGATCGCTTCTCTGCAGAGAGGACTGGGGGATCCGTCTCCACTCTGACGATCCAGCGCACACAGCAGGAGGACTCGGCCGTGTATCTCTGTGCCAGCAGCCGGTTTCAGGGGAACTATGGCTACACCTTCGGTTCGGGGACCAGGTTAACCGTTGTAG
YF1_T_AAACGCTGTCATTATC	YFNB1_Lane1	COR418	No_Probe	8	PBMC	TRAV12-2.TRAJ47.TRAC;TGTGCCGTCCACATGGAATATGGAAACAAGCTGGTCTTT_TRBV2..TRBJ1-5.TRBC1;TGTGCCAGCTGCCTGGCAGAGGGCAATCAGCCCCAGCATTTT	Single (0 < X <= 1)	TRAV12-2.TRAJ47.TRAC_TRBV2..TRBJ1-5.TRBC1	CAVHMEYGNKLVF_CASCLAEGNQPQHF	QKEVEQNSGPLSVPEGAIASLNCTYSDRGSQSFFWYRQYSGKSPELIMFIYSNGDKEDGRFTAQLNKASQYVSLLIRDSQPSDSATYLCAVHMEYGNKLVFGAGTILRVKS	EPEVTQTPSHQVTQMGQEVILRCVPISNHLYFYWYRQILGQKVEFLVSFYNNEISEKSEIFDDQFSVERPDGSNFTLKIRSTKLEDSAMYFCASCLAEGNQPQHFGDGTRLSIL	CAGAAGGAGGTGGAGCAGAATTCTGGACCCCTCAGTGTTCCAGAGGGAGCCATTGCCTCTCTCAACTGCACTTACAGTGACCGAGGTTCCCAGTCCTTCTTCTGGTACAGACAATATTCTGGGAAAAGCCCTGAGTTGATAATGTTCATATACTCCAATGGTGACAAAGAAGATGGAAGGTTTACAGCACAGCTCAATAAAGCCAGCCAGTATGTTTCTCTGCTCATCAGAGACTCCCAGCCCAGTGATTCAGCCACCTACCTCTGTGCCGTCCACATGGAATATGGAAACAAGCTGGTCTTTGGCGCAGGAACCATTCTGAGAGTCAAGTCCT	GAACCTGAAGTCACCCAGACTCCCAGCCATCAGGTCACACAGATGGGACAGGAAGTGATCTTGCGCTGTGTCCCCATCTCTAATCACTTATACTTCTATTGGTACAGACAAATCTTGGGGCAGAAAGTCGAGTTTCTGGTTTCCTTTTATAATAATGAAATCTCAGAGAAGTCTGAAATATTCGATGATCAATTCTCAGTTGAAAGGCCTGATGGATCAAATTTCACTCTGAAGATCCGGTCCACAAAGCTGGAGGACTCAGCCATGTACTTCTGTGCCAGCTGCCTGGCAGAGGGCAATCAGCCCCAGCATTTTGGTGATGGGACTCGACTCTCCATCCTAG
YF1_T_AAACGCTGTGTCTTCA	YFNB1_Lane1	COR418	No_Probe	3	PBMC	TRAV9-2.TRAJ35.TRAC;TGTGCTCTGAGCCGGATAGGCTTTGGGAATGTGCTGCATTGC_TRBV7-2..TRBJ1-2.TRBC1;TGTGCCAGCAGCTTAGACGGGACAACCTATGGCTACACCTTC	Single (0 < X <= 1)	TRAV9-2.TRAJ35.TRAC_TRBV7-2..TRBJ1-2.TRBC1	CALSRIGFGNVLHC_CASSLDGTTYGYTF
YF1_T_AAACGCTGTGTGGCCG	YFNB1_Lane1	COR396	No_Probe	0	PBMC	TRAV29/DV5.TRAJ29.TRAC;TGTGCAGCAAGCTCCTTCCTTTCAGGAAACACACCTCTTGTCTTT_TRBV7-2..TRBJ2-5.TRBC2;TGTGCCAGCAGCTTAGACAGGGAGAGCGAGACCCAGTACTTC	Single (0 < X <= 1)	TRAV29/DV5.TRAJ29.TRAC_TRBV7-2..TRBJ2-5.TRBC2	CAASSFLSGNTPLVF_CASSLDRESETQYF	DQQVKQNSPSLSVQEGRISILNCDYTNSMFDYFLWYKKYPAEGPTFLISISSIKDKNEDGRFTVFLNKSAKHLSLHIVPSQPGDSAVYFCAASSFLSGNTPLVFGKGTRLSVIA	GAGVSQSPSNKVTEKGKDVELRCDPISGHTALYWYRQSLGQGLEFLIYFQGNSAPDKSGLPSDRFSAERTGGSVSTLTIQRTQQEDSAVYLCASSLDRESETQYFGPGTRLLVL	GACCAGCAAGTTAAGCAAAATTCACCATCCCTGAGCGTCCAGGAAGGAAGAATTTCTATTCTGAACTGTGACTATACTAACAGCATGTTTGATTATTTCCTATGGTACAAAAAATACCCTGCTGAAGGTCCTACATTCCTGATATCTATAAGTTCCATTAAGGATAAAAATGAAGATGGAAGATTCACTGTCTTCTTAAACAAAAGTGCCAAGCACCTCTCTCTGCACATTGTGCCCTCCCAGCCTGGAGACTCTGCAGTGTACTTCTGTGCAGCAAGCTCCTTCCTTTCAGGAAACACACCTCTTGTCTTTGGAAAGGGCACAAGACTTTCTGTGATTGCAA	GGAGCTGGAGTCTCCCAGTCCCCCAGTAACAAGGTCACAGAGAAGGGAAAGGATGTAGAGCTCAGGTGTGATCCAATTTCAGGTCATACTGCCCTTTACTGGTACCGACAGAGCCTGGGGCAGGGCCTGGAGTTTTTAATTTACTTCCAAGGCAACAGTGCACCAGACAAATCAGGGCTGCCCAGTGATCGCTTCTCTGCAGAGAGGACTGGGGGATCCGTCTCCACTCTGACGATCCAGCGCACACAGCAGGAGGACTCGGCCGTGTATCTCTGTGCCAGCAGCTTAGACAGGGAGAGCGAGACCCAGTACTTCGGGCCAGGCACGCGGCTCCTGGTGCTCG
YF1_T_AAACGGAGTAGCGGGA	YFNB1_Lane1	COR396	No_Probe	0	PBMC	TRAV36/DV7.TRAJ20.TRAC;TGTGTTACTCGGGGTGGCGACTACAAGCTCAGCTTT_TRBV6-2..TRBJ2-5.TRBC2;TGTGCCAGCAGTGGACCCGGGACTACTCAAGAGACCCAGTACTTC	Single (0 < X <= 1)	TRAV36/DV7.TRAJ20.TRAC_TRBV6-2..TRBJ2-5.TRBC2	CVTRGGDYKLSF_CASSGPGTTQETQYF	EDKVVQSPLSLVVHEGDTVTLNCSYEVTNFRSLLWYKQEKKAPTFLFMLTSSGIEKKSGRLSSILDKKELFSILNITATQTGDSAVYLCVTRGGDYKLSFGAGTTVTVRA	NAGVTQTPKFRVLKTGQSMTLLCAQDMNHEYMYWYRQDPGMGLRLIHYSVGEGTTAKGEVPDGYNVSRLKKQNFLLGLESAAPSQTSVYFCASSGPGTTQETQYFGPGTRLLVL	GAAGACAAGGTGGTACAAAGCCCTCTATCTCTGGTTGTCCACGAGGGAGACACTGTAACTCTCAATTGCAGTTATGAAGTGACTAACTTTCGAAGCCTACTATGGTACAAGCAGGAAAAGAAAGCTCCCACATTTCTATTTATGCTAACTTCAAGTGGAATTGAAAAGAAGTCAGGAAGACTAAGTAGCATATTAGATAAGAAAGAACTTTTCAGCATCCTGAACATCACAGCCACCCAGACCGGAGACTCGGCCGTCTACCTCTGTGTTACTCGGGGTGGCGACTACAAGCTCAGCTTTGGAGCCGGAACCACAGTAACTGTAAGAGCAA	AATGCTGGTGTCACTCAGACCCCAAAATTCCGGGTCCTGAAGACAGGACAGAGCATGACACTGCTGTGTGCCCAGGATATGAACCATGAATACATGTACTGGTATCGACAAGACCCAGGCATGGGGCTGAGGCTGATTCATTACTCAGTTGGTGAGGGTACAACTGCCAAAGGAGAGGTCCCTGATGGCTACAATGTCTCCAGATTAAAAAAACAGAATTTCCTGCTGGGGTTGGAGTCGGCTGCTCCCTCCCAAACATCTGTGTACTTCTGTGCCAGCAGTGGACCCGGGACTACTCAAGAGACCCAGTACTTCGGGCCAGGCACGCGGCTCCTGGTGCTCG
YF1_T_AAACGGAGTCAGCCCC	YFNB1_Lane1	COR396	No_Probe	5	dLN	TRAV8-2.TRAJ43.TRAC;TGTGTTGTGAGTGATCGGAATGACATGCGCTTT_TRBV5-1..TRBJ1-3.TRBC1;TGCGCCAGCAGCGGACAACCAGGGGCCGGGACAGATTCTGGAAACACCATATATTTT	Small (1 < X <= 5)	TRAV8-2.TRAJ43.TRAC_TRBV5-1..TRBJ1-3.TRBC1	CVVSDRNDMRF_CASSGQPGAGTDSGNTIYF	AQSVTQLDSHVSVSEGTPVLLRCNYSSSYSPSLFWYVQHPNKGLQLLLKYTSAATLVKGINGFEAEFKKSETSFHLTKPSAHMSDAAEYFCVVSDRNDMRFGAGTRLTVKP	KAGVTQTPRYLIKTRGQQVTLSCSPISGHRSVSWYQQTPGQGLQFLFEYFSETQRNKGNFPGRFSGRQFSNSRSEMNVSTLELGDSALYLCASSGQPGAGTDSGNTIYFGEGSWLTVV	GCCCAGTCGGTGACCCAGCTTGACAGCCACGTCTCTGTCTCTGAAGGAACCCCGGTGCTGCTGAGGTGCAACTACTCATCTTCTTATTCACCATCTCTCTTCTGGTATGTGCAACACCCCAACAAAGGACTCCAGCTTCTCCTGAAGTACACATCAGCGGCCACCCTGGTTAAAGGCATCAACGGTTTTGAGGCTGAATTTAAGAAGAGTGAAACCTCCTTCCACCTGACGAAACCCTCAGCCCATATGAGCGACGCGGCTGAGTACTTCTGTGTTGTGAGTGATCGGAATGACATGCGCTTTGGAGCAGGGACCAGACTGACAGTAAAACCAA	AAGGCTGGAGTCACTCAAACTCCAAGATATCTGATCAAAACGAGAGGACAGCAAGTGACACTGAGCTGCTCCCCTATCTCTGGGCATAGGAGTGTATCCTGGTACCAACAGACCCCAGGACAGGGCCTTCAGTTCCTCTTTGAATACTTCAGTGAGACACAGAGAAACAAAGGAAACTTCCCTGGTCGATTCTCAGGGCGCCAGTTCTCTAACTCTCGCTCTGAGATGAATGTGAGCACCTTGGAGCTGGGGGACTCGGCCCTTTATCTTTGCGCCAGCAGCGGACAACCAGGGGCCGGGACAGATTCTGGAAACACCATATATTTTGGAGAGGGAAGTTGGCTCACTGTTGTAG
YF1_T_AAACGGAGTCCAACTC	YFNB1_Lane1	COR396	No_Probe	5	PBMC	TRAV9-2.TRAJ31.TRAC;TGTGCTCTGAGTGCCCGGAGGAACAATGCCAGACTCATGTTT_TRBV7-2..TRBJ2-1.TRBC2;TGTGCCAGCAGCCCCCACTTTGGGACTAGCGCGTACAATGAGCAGTTCTTC	Single (0 < X <= 1)	TRAV9-2.TRAJ31.TRAC_TRBV7-2..TRBJ2-1.TRBC2	CALSARRNNARLMF_CASSPHFGTSAYNEQFF	GDSVTQMEGPVTLSEEAFLTINCTYTATGYPSLFWYVQYPGEGLQLLLKATKADDKGSNKGFEATYRKETTSFHLEKGSVQVSDSAVYFCALSARRNNARLMFGDGTQLVVKP	GAGVSQSPSNKVTEKGKDVELRCDPISGHTALYWYRQSLGQGLEFLIYFQGNSAPDKSGLPSDRFSAERTGGSVSTLTIQRTQQEDSAVYLCASSPHFGTSAYNEQFFGPGTRLTVL	GGAGATTCAGTGACCCAGATGGAAGGGCCAGTGACTCTCTCAGAAGAGGCCTTCCTGACTATAAACTGCACGTACACAGCCACAGGATACCCTTCCCTTTTCTGGTATGTCCAATATCCTGGAGAAGGTCTACAGCTCCTCCTGAAAGCCACGAAGGCTGATGACAAGGGAAGCAACAAAGGTTTTGAAGCCACATACCGTAAAGAAACCACTTCTTTCCACTTGGAGAAAGGCTCAGTTCAAGTGTCAGACTCAGCGGTGTACTTCTGTGCTCTGAGTGCCCGGAGGAACAATGCCAGACTCATGTTTGGAGATGGAACTCAGCTGGTGGTGAAGCCCA	GGAGCTGGAGTCTCCCAGTCCCCCAGTAACAAGGTCACAGAGAAGGGAAAGGATGTAGAGCTCAGGTGTGATCCAATTTCAGGTCATACTGCCCTTTACTGGTACCGACAGAGCCTGGGGCAGGGCCTGGAGTTTTTAATTTACTTCCAAGGCAACAGTGCACCAGACAAATCAGGGCTGCCCAGTGATCGCTTCTCTGCAGAGAGGACTGGGGGATCCGTCTCCACTCTGACGATCCAGCGCACACAGCAGGAGGACTCGGCCGTGTATCTCTGTGCCAGCAGCCCCCACTTTGGGACTAGCGCGTACAATGAGCAGTTCTTCGGGCCAGGGACACGGCTCACCGTGCTAG
YF1_T_AAACGGAGTCTCGCCA	YFNB1_Lane1	COR418	No_Probe	0	PBMC	TRAV2.TRAJ12.TRAC;TGTGCTGTGGAGAGACCTCCTATGGATAGCAGCTATAAATTGATCTTC_TRBV4-2..TRBJ1-5.TRBC1;TGTGCCAGCAGCCAAGATCCCAGGGACAGCAATCAGCCCCAGCATTTT	Single (0 < X <= 1)	TRAV2.TRAJ12.TRAC_TRBV4-2..TRBJ1-5.TRBC1	CAVERPPMDSSYKLIF_CASSQDPRDSNQPQHF	KDQVFQPSTVASSEGAVVEIFCNHSVSNAYNFFWYLHFPGCAPRLLVKGSKPSQQGRYNMTYERFSSSLLILQVREADAAVYYCAVERPPMDSSYKLIFGSGTRLLVRP	ETGVTQTPRHLVMGMTNKKSLKCEQHLGHNAMYWYKQSAKKPLELMFVYNFKEQTENNSVPSRFSPECPNSSHLFLHLHTLQPEDSALYLCASSQDPRDSNQPQHFGDGTRLSIL	AAGGACCAAGTGTTTCAGCCTTCCACAGTGGCATCTTCAGAGGGAGCTGTGGTGGAAATCTTCTGTAATCACTCTGTGTCCAATGCTTACAACTTCTTCTGGTACCTTCACTTCCCGGGATGTGCACCAAGACTCCTTGTTAAAGGCTCAAAGCCTTCTCAGCAGGGACGATACAACATGACCTATGAACGGTTCTCTTCATCGCTGCTCATCCTCCAGGTGCGGGAGGCAGATGCTGCTGTTTACTACTGTGCTGTGGAGAGACCTCCTATGGATAGCAGCTATAAATTGATCTTCGGGAGTGGGACCAGACTGCTGGTCAGGCCTG	GAAACGGGAGTTACGCAGACACCAAGACACCTGGTCATGGGAATGACAAATAAGAAGTCTTTGAAATGTGAACAACATCTGGGGCATAACGCTATGTATTGGTACAAGCAAAGTGCTAAGAAGCCACTGGAGCTCATGTTTGTCTACAACTTTAAAGAACAGACTGAAAACAACAGTGTGCCAAGTCGCTTCTCACCTGAATGCCCCAACAGCTCTCACTTATTCCTTCACCTACACACCCTGCAGCCAGAAGACTCGGCCCTGTATCTCTGTGCCAGCAGCCAAGATCCCAGGGACAGCAATCAGCCCCAGCATTTTGGTGATGGGACTCGACTCTCCATCCTAG
YF1_T_AAACGGAGTCTGTCTA	YFNB1_Lane1	COR396	No_Probe	4	dLN	TRAV8-1.TRAJ3.TRAC;TGTGCCGTGTCAGACAGCAGTGCTTCCAAGATAATCTTT_TRBV10-3..TRBJ2-3.TRBC2;TGTGCCATCAGTGAAAGGGGACTGGAGTCAGATACGCAGTATTTT	Single (0 < X <= 1)	TRAV8-1.TRAJ3.TRAC_TRBV10-3..TRBJ2-3.TRBC2	CAVSDSSASKIIF_CAISERGLESDTQYF	AQSVSQHNHHVILSEAASLELGCNYSYGGTVNLFWYVQYPGQHLQLLLKYFSGDPLVKGIKGFEAEFIKSKFSFNLRKPSVQWSDTAEYFCAVSDSSASKIIFGSGTRLSIRP	DAGITQSPRHKVTETGTPVTLRCHQTENHRYMYWYRQDPGHGLRLIHYSYGVKDTDKGEVSDGYSVSRSKTEDFLLTLESATSSQTSVYFCAISERGLESDTQYFGPGTRLTVL	GCCCAGTCTGTGAGCCAGCATAACCACCACGTAATTCTCTCTGAAGCAGCCTCACTGGAGTTGGGATGCAACTATTCCTATGGTGGAACTGTTAATCTCTTCTGGTATGTCCAGTACCCTGGTCAACACCTTCAGCTTCTCCTCAAGTACTTTTCAGGGGATCCACTGGTTAAAGGCATCAAGGGCTTTGAGGCTGAATTTATAAAGAGTAAATTCTCCTTTAATCTGAGGAAACCCTCTGTGCAGTGGAGTGACACAGCTGAGTACTTCTGTGCCGTGTCAGACAGCAGTGCTTCCAAGATAATCTTTGGATCAGGGACCAGACTCAGCATCCGGCCAA	GATGCTGGAATCACCCAGAGCCCAAGACACAAGGTCACAGAGACAGGAACACCAGTGACTCTGAGATGTCACCAGACTGAGAACCACCGCTACATGTACTGGTATCGACAAGACCCGGGGCATGGGCTGAGGCTGATCCATTACTCATATGGTGTTAAAGATACTGACAAAGGAGAAGTCTCAGATGGCTATAGTGTCTCTAGATCAAAGACAGAGGATTTCCTCCTCACTCTGGAGTCCGCTACCAGCTCCCAGACATCTGTGTACTTCTGTGCCATCAGTGAAAGGGGACTGGAGTCAGATACGCAGTATTTTGGCCCAGGCACCCGGCTGACAGTGCTCG
YF1_T_AAACGGAGTGCATGGC	YFNB1_Lane1	COR396	No_Probe	4	dLN	TRAV26-2.TRAJ50.TRAC;TGCATCCTTAAAAAAACCTCCTACGACAAGGTGATATTT_TRBV5-5..TRBJ1-5.TRBC1;TGTGCCAGCAGCTTGGGAGTTAGGGGCCGGAGTGGGAATAGCAATCAGCCCCAGCATTTT	Single (0 < X <= 1)	TRAV26-2.TRAJ50.TRAC_TRBV5-5..TRBJ1-5.TRBC1	CILKKTSYDKVIF_CASSLGVRGRSGNSNQPQHF	DAKTTQPNSMESNEEEPVHLPCNHSTISGTDYIHWYRQLPSQGPEYVIHGLTSNVNNRMASLAIAEDRKSSTLILHRATLRDAAVYYCILKKTSYDKVIFGPGTSLSVIP	DAGVTQSPTHLIKTRGQHVTLRCSPISGHKSVSWYQQVLGQGPQFIFQYYEKEERGRGNFPDRFSARQFPNYSSELNVNALLLGDSALYLCASSLGVRGRSGNSNQPQHFGDGTRLSIL	GATGCTAAGACCACACAGCCAAATTCAATGGAGAGTAACGAAGAAGAGCCTGTTCACTTGCCTTGTAACCACTCCACAATCAGTGGAACTGATTACATACATTGGTATCGACAGCTTCCCTCCCAGGGTCCAGAGTACGTGATTCATGGTCTTACAAGCAATGTGAACAACAGAATGGCCTCTCTGGCAATCGCTGAAGACAGAAAGTCCAGTACCTTGATCCTGCACCGTGCTACCTTGAGAGATGCTGCTGTGTACTACTGCATCCTTAAAAAAACCTCCTACGACAAGGTGATATTTGGGCCAGGGACAAGCTTATCAGTCATTCCAA	GACGCTGGAGTCACCCAAAGTCCCACACACCTGATCAAAACGAGAGGACAGCACGTGACTCTGAGATGCTCTCCTATCTCTGGGCACAAGAGTGTGTCCTGGTACCAACAGGTCCTGGGTCAGGGGCCCCAGTTTATCTTTCAGTATTATGAGAAAGAAGAGAGAGGAAGAGGAAACTTCCCTGATCGATTCTCAGCTCGCCAGTTCCCTAACTATAGCTCTGAGCTGAATGTGAACGCCTTGTTGCTGGGGGACTCGGCCCTGTATCTCTGTGCCAGCAGCTTGGGAGTTAGGGGCCGGAGTGGGAATAGCAATCAGCCCCAGCATTTTGGTGATGGGACTCGACTCTCCATCCTAG
YF1_T_AAACGGAGTGCCTTTA	YFNB1_Lane1	COR396	No_Probe	6	PBMC						EPEVTQTPSHQVTQMGQEVILRCVPISNHLYFYWYRQILGQKVEFLVSFYNNEISEKSEIFDDQFSVERPDGSNFTLKIRSTKLEDSAMYFCASSAHYEQYVGPGTRLTVT		GAACCTGAAGTCACCCAGACTCCCAGCCATCAGGTCACACAGATGGGACAGGAAGTGATCTTGCGCTGTGTCCCCATCTCTAATCACTTATACTTCTATTGGTACAGACAAATCTTGGGGCAGAAAGTCGAGTTTCTGGTTTCCTTTTATAATAATGAAATCTCAGAGAAGTCTGAAATATTCGATGATCAATTCTCAGTTGAAAGGCCTGATGGATCAAATTTCACTCTGAAGATCCGGTCCACAAAGCTGGAGGACTCAGCCATGTACTTCTGTGCCAGCAGTGCCCACTACGAGCAGTACGTCGGGCCGGGCACCAGGCTCACGGTCACAG
YF1_T_AAACGGAGTGCTAGTG	YFNB1_Lane1	COR418	No_Probe	8	PBMC	TRAV14/DV4.TRAJ8.TRAC;TGTGCAATGACCGGGAACACAGGCTTTCAGAAACTTGTATTT_TRBV20-1..TRBJ2-7.TRBC2;TGCAGTGCTACTCTACTAGCGGGAGTTGGGGGTTCCTACGAGCAGTACTTC	Single (0 < X <= 1)	TRAV14/DV4.TRAJ8.TRAC_TRBV20-1..TRBJ2-7.TRBC2	CAMTGNTGFQKLVF_CSATLLAGVGGSYEQYF	AQKITQTQPGMFVQEKEAVTLDCTYDTSDPSYGLFWYKQPSSGEMIFLIYQGSYDQQNATEGRYSLNFQKARKSANLVISASQLGDSAMYFCAMTGNTGFQKLVFGTGTRLLVSP	GAVVSQHPSWVICKSGTSVKIECRSLDFQATTMFWYRQFPKQSLMLMATSNEGSKATYEQGVEKDKFLINHASLTLSTLTVTSAHPEDSSFYICSATLLAGVGGSYEQYFGPGTRLTVT	GCCCAGAAGATAACTCAAACCCAACCAGGAATGTTCGTGCAGGAAAAGGAGGCTGTGACTCTGGACTGCACATATGACACCAGTGATCCAAGTTATGGTCTATTCTGGTACAAGCAGCCCAGCAGTGGGGAAATGATTTTTCTTATTTATCAGGGGTCTTATGACCAGCAAAATGCAACAGAAGGTCGCTACTCATTGAATTTCCAGAAGGCAAGAAAATCCGCCAACCTTGTCATCTCCGCTTCACAACTGGGGGACTCAGCAATGTATTTCTGTGCAATGACCGGGAACACAGGCTTTCAGAAACTTGTATTTGGAACTGGCACCCGACTTCTGGTCAGTCCAA	GGTGCTGTCGTCTCTCAACATCCGAGCTGGGTTATCTGTAAGAGTGGAACCTCTGTGAAGATCGAGTGCCGTTCCCTGGACTTTCAGGCCACAACTATGTTTTGGTATCGTCAGTTCCCGAAACAGAGTCTCATGCTGATGGCAACTTCCAATGAGGGCTCCAAGGCCACATACGAGCAAGGCGTCGAGAAGGACAAGTTTCTCATCAACCATGCAAGCCTGACCTTGTCCACTCTGACAGTGACCAGTGCCCATCCTGAAGACAGCAGCTTCTACATCTGCAGTGCTACTCTACTAGCGGGAGTTGGGGGTTCCTACGAGCAGTACTTCGGGCCGGGCACCAGGCTCACGGTCACAG
YF1_T_AAACGGAGTGTCCGGG	YFNB1_Lane1	COR396	No_Probe	7	dLN						EPEVTQTPSHQVTQMGQEVILRCVPISNHLYFYWYRQILGQKVEFLVSFYNNEISEKSEIFDDQFSVERPDGSNFTLKIRSTKLEDSAMYFCASRREAEQFFGPGTRLTVL		GAACCTGAAGTCACCCAGACTCCCAGCCATCAGGTCACACAGATGGGACAGGAAGTGATCTTGCGCTGTGTCCCCATCTCTAATCACTTATACTTCTATTGGTACAGACAAATCTTGGGGCAGAAAGTCGAGTTTCTGGTTTCCTTTTATAATAATGAAATCTCAGAGAAGTCTGAAATATTCGATGATCAATTCTCAGTTGAAAGGCCTGATGGATCAAATTTCACTCTGAAGATCCGGTCCACAAAGCTGGAGGACTCAGCCATGTACTTCTGTGCCAGCAGGCGGGAAGCTGAGCAGTTCTTCGGGCCAGGGACACGGCTCACCGTGCTAG
YF1_T_AAACGGCCAAAACTAA	YFNB1_Lane1	COR396	No_Probe	9	dLN	TRAV17.TRAJ34.TRAC;TGTGCTACGGACGCTTCCAACACCGACAAGCTCATCTTT_TRBV5-5.TRBD2.TRBJ2-4.TRBC2;TGTGCCAGCAGCTTACGAGGGACTAGCGGGAGGGAGCGGTACTTC	Single (0 < X <= 1)	TRAV17.TRAJ34.TRAC_TRBV5-5.TRBD2.TRBJ2-4.TRBC2	CATDASNTDKLIF_CASSLRGTSGRERYF	SQQGEEDPQALSIQEGENATMNCSYKTSINNLQWYRQNSGRGLVHLILIRSNEREKHSGRLRVTLDTSKKSSSLLITASRAADTASYFCATDASNTDKLIFGTGTRLQVFP	DAGVTQSPTHLIKTRGQHVTLRCSPISGHKSVSWYQQVLGQGPQFIFQYYEKEERGRGNFPDRFSARQFPNYSSELNVNALLLGDSALYLCASSLRGTSGRERYFGAGTRLSVL	AGTCAACAGGGAGAAGAGGATCCTCAGGCCTTGAGCATCCAGGAGGGTGAAAATGCCACCATGAACTGCAGTTACAAAACTAGTATAAACAATTTACAGTGGTATAGACAAAATTCAGGTAGAGGCCTTGTCCACCTAATTTTAATACGTTCAAATGAAAGAGAGAAACACAGTGGAAGATTAAGAGTCACGCTTGACACTTCCAAGAAAAGCAGTTCCTTGTTGATCACGGCTTCCCGGGCAGCAGACACTGCTTCTTACTTCTGTGCTACGGACGCTTCCAACACCGACAAGCTCATCTTTGGGACTGGGACCAGATTACAAGTCTTTCCAA	GACGCTGGAGTCACCCAAAGTCCCACACACCTGATCAAAACGAGAGGACAGCACGTGACTCTGAGATGCTCTCCTATCTCTGGGCACAAGAGTGTGTCCTGGTACCAACAGGTCCTGGGTCAGGGGCCCCAGTTTATCTTTCAGTATTATGAGAAAGAAGAGAGAGGAAGAGGAAACTTCCCTGATCGATTCTCAGCTCGCCAGTTCCCTAACTATAGCTCTGAGCTGAATGTGAACGCCTTGTTGCTGGGGGACTCGGCCCTGTATCTCTGTGCCAGCAGCTTACGAGGGACTAGCGGGAGGGAGCGGTACTTCGGCGCCGGGACCCGGCTCTCAGTGCTGG
YF1_T_AAACGGCCAGCAGGCA	YFNB1_Lane1	COR418	No_Probe	5	PBMC	TRAV9-2.TRAJ38.TRAC;TGTGCTCTGAGTTTGGGTAACAACCGTAAGCTGATTTGG_TRBV19..TRBJ2-5.TRBC2;TGTGCCAGTAGTACCGCCCGAGGGTCTCGGGAAGAGACCCAGTACTTC	Single (0 < X <= 1)	TRAV9-2.TRAJ38.TRAC_TRBV19..TRBJ2-5.TRBC2	CALSLGNNRKLIW_CASSTARGSREETQYF
YF1_T_AAACGGTAGCAGTAGG	YFNB1_Lane1	COR418	No_Probe	0	PBMC	TRAV12-2.TRAJ3.TRAC;TGTGCCGTGCTCCTAGGGGCTTCCAAGATAATCTTT_TRBV30..TRBJ2-5.TRBC2;TGTGCCTGGAGCGGCGTCAATGACAACCAACAAGAGACCCAGTACTTC	Single (0 < X <= 1)	TRAV12-2.TRAJ3.TRAC_TRBV30..TRBJ2-5.TRBC2	CAVLLGASKIIF_CAWSGVNDNQQETQYF	QKEVEQNSGPLSVPEGAIASLNCTYSDRGSQSFFWYRQYSGKSPELIMFIYSNGDKEDGRFTAQLNKASQYVSLLIRDSQPSDSATYLCAVLLGASKIIFGSGTRLSIRP	SQTIHQWPATLVQPVGSPLSLECTVEGTSNPNLYWYRQAAGRGLQLLFYSVGIGQISSEVPQNLSASRPQDRQFILSSKKLLLSDSGFYLCAWSGVNDNQQETQYFGPGTRLLVL	CAGAAGGAGGTGGAGCAGAATTCTGGACCCCTCAGTGTTCCAGAGGGAGCCATTGCCTCTCTCAACTGCACTTACAGTGACCGAGGTTCCCAGTCCTTCTTCTGGTACAGACAATATTCTGGGAAAAGCCCTGAGTTGATAATGTTCATATACTCCAATGGTGACAAAGAAGATGGAAGGTTTACAGCACAGCTCAATAAAGCCAGCCAGTATGTTTCTCTGCTCATCAGAGACTCCCAGCCCAGTGATTCAGCCACCTACCTCTGTGCCGTGCTCCTAGGGGCTTCCAAGATAATCTTTGGATCAGGGACCAGACTCAGCATCCGGCCAA	TCTCAGACTATTCATCAATGGCCAGCGACCCTGGTGCAGCCTGTGGGCAGCCCGCTCTCTCTGGAGTGCACTGTGGAGGGAACATCAAACCCCAACCTATACTGGTACCGACAGGCTGCAGGCAGGGGCCTCCAGCTGCTCTTCTACTCCGTTGGTATTGGCCAGATCAGCTCTGAGGTGCCCCAGAATCTCTCAGCCTCCAGACCCCAGGACCGGCAGTTCATCCTGAGTTCTAAGAAGCTCCTTCTCAGTGACTCTGGCTTCTATCTCTGTGCCTGGAGCGGCGTCAATGACAACCAACAAGAGACCCAGTACTTCGGGCCAGGCACGCGGCTCCTGGTGCTCG
YF1_T_AAACGTAAGAATGTAG	YFNB1_Lane1	COR396	No_Probe	8	PBMC	TRAV8-4.TRAJ49.TRAC;TGTGCTGTGAGGGGCCCGAACACCGGTAACCAGTTCTATTTT_TRBV5-6..TRBJ1-2.TRBC1;TGTGCCAGCAGGTATCCGGGGGATGCTAACTATGGCTACACCTTC	Single (0 < X <= 1)	TRAV8-4.TRAJ49.TRAC_TRBV5-6..TRBJ1-2.TRBC1	CAVRGPNTGNQFYF_CASRYPGDANYGYTF	AQSVTQLGSHVSVSEGALVLLRCNYSSSVPPYLFWYVQYPNQGLQLLLKYTSAATLVKGINGFEAEFKKSETSFHLTKPSAHMSDAAEYFCAVRGPNTGNQFYFGTGTSLTVIP	DAGVTQSPTHLIKTRGQQVTLRCSPKSGHDTVSWYQQALGQGPQFIFQYYEEEERQRGNFPDRFSGHQFPNYSSELNVNALLLGDSALYLCASRYPGDANYGYTFGSGTRLTVV	GCCCAGTCGGTGACCCAGCTTGGCAGCCACGTCTCTGTCTCTGAAGGAGCCCTGGTTCTGCTGAGGTGCAACTACTCATCGTCTGTTCCACCATATCTCTTCTGGTATGTGCAATACCCCAACCAAGGACTCCAGCTTCTCCTGAAGTACACATCAGCGGCCACCCTGGTTAAAGGCATCAACGGTTTTGAGGCTGAATTTAAGAAGAGTGAAACCTCCTTCCACCTGACGAAACCCTCAGCCCATATGAGCGACGCGGCTGAGTACTTCTGTGCTGTGAGGGGCCCGAACACCGGTAACCAGTTCTATTTTGGGACAGGGACAAGTTTGACGGTCATTCCAA	GACGCTGGAGTCACCCAAAGTCCCACACACCTGATCAAAACGAGAGGACAGCAAGTGACTCTGAGATGCTCTCCTAAGTCTGGGCATGACACTGTGTCCTGGTACCAACAGGCCCTGGGTCAGGGGCCCCAGTTTATCTTTCAGTATTATGAGGAGGAAGAGAGACAGAGAGGCAACTTCCCTGATCGATTCTCAGGTCACCAGTTCCCTAACTATAGCTCTGAGCTGAATGTGAACGCCTTGTTGCTGGGGGACTCGGCCCTCTATCTCTGTGCCAGCAGGTATCCGGGGGATGCTAACTATGGCTACACCTTCGGTTCGGGGACCAGGTTAACCGTTGTAG
YF1_T_AAACGTAAGACCTATG	YFNB1_Lane1	COR396	No_Probe	6	PBMC	TRAV16.TRAJ53.TRAC;TGTGCTCTAAGTGGCCTCCCTAGTGGAGGTAGCAACTATAAACTGACATTT_TRBV5-1..TRBJ1-2.TRBC1;TGCGCCAGCAGTCGGGACTGGGATTTGGGCTACACCTTC	Single (0 < X <= 1)	TRAV16.TRAJ53.TRAC_TRBV5-1..TRBJ1-2.TRBC1	CALSGLPSGGSNYKLTF_CASSRDWDLGYTF	DAKTTQPNSMESNEEEPVHLPCNHSTISGTDYIHWYRQLPSQGPEYVIHGLTSNVNNRMASLAIAEDRKSSTLILHRATLRDAAVYYCILRDRDSGGGADGLTFGKGTHLIIQP	KAGVTQTPRYLIKTRGQQVTLSCSPISGHRSVSWYQQTPGQGLQFLFEYFSETQRNKGNFPGRFSGRQFSNSRSEMNVSTLELGDSALYLCASSRDWDLGYTFGSGTRLTVV	GATGCTAAGACCACACAGCCAAATTCAATGGAGAGTAACGAAGAAGAGCCTGTTCACTTGCCTTGTAACCACTCCACAATCAGTGGAACTGATTACATACATTGGTATCGACAGCTTCCCTCCCAGGGTCCAGAGTACGTGATTCATGGTCTTACAAGCAATGTGAACAACAGAATGGCCTCTCTGGCAATCGCTGAAGACAGAAAGTCCAGTACCTTGATCCTGCACCGTGCTACCTTGAGAGATGCTGCTGTGTACTACTGCATCCTGAGAGACCGCGATTCAGGAGGAGGTGCTGACGGACTCACCTTTGGCAAAGGGACTCATCTAATCATCCAGCCCT	AAGGCTGGAGTCACTCAAACTCCAAGATATCTGATCAAAACGAGAGGACAGCAAGTGACACTGAGCTGCTCCCCTATCTCTGGGCATAGGAGTGTATCCTGGTACCAACAGACCCCAGGACAGGGCCTTCAGTTCCTCTTTGAATACTTCAGTGAGACACAGAGAAACAAAGGAAACTTCCCTGGTCGATTCTCAGGGCGCCAGTTCTCTAACTCTCGCTCTGAGATGAATGTGAGCACCTTGGAGCTGGGGGACTCGGCCCTTTATCTTTGCGCCAGCAGTCGGGACTGGGATTTGGGCTACACCTTCGGTTCGGGGACCAGGTTAACCGTTGTAG
YF1_T_AAACGTAAGAGGGATT	YFNB1_Lane1	COR396	No_Probe	13	PBMC	TRAV1-2.TRAJ10.TRAC;TGTGCTGTGAAGCCGGGAGGAGGAAACAAACTCACCTTT_TRBV19..TRBJ1-5.TRBC1;TGTGCCAGTAGTATCCCGGACATCTATCAGCCCCAGCATTTT	Large (20 < X <= 100)	TRAV1-2.TRAJ10.TRAC_TRBV19..TRBJ1-5.TRBC1	CAVKPGGGNKLTF_CASSIPDIYQPQHF	GQNIDQPTEMTATEGAIVQINCTYQTSGFNGLFWYQQHAGEAPTFLSYNVLDGLEEKGRFSSFLSRSKGYSYLLLKELQMKDSASYLCAVKPGGGNKLTFGTGTQLKVEL	DGGITQSPKYLFRKEGQNVTLSCEQNLNHDAMYWYRQDPGQGLRLIYYSQIVNDFQKGDIAEGYSVSREKKESFPLTVTSAQKNPTAFYLCASSIPDIYQPQHFGDGTRLSIL	GGACAAAACATTGACCAGCCCACTGAGATGACAGCTACGGAAGGTGCCATTGTCCAGATCAACTGCACGTACCAGACATCTGGGTTCAACGGGCTGTTCTGGTACCAGCAACATGCTGGCGAAGCACCCACATTTCTGTCTTACAATGTTCTGGATGGTTTGGAGGAGAAAGGTCGTTTTTCTTCATTCCTTAGTCGGTCTAAAGGGTACAGTTACCTCCTTTTGAAGGAGCTCCAGATGAAAGACTCTGCCTCTTACCTCTGTGCTGTGAAGCCGGGAGGAGGAAACAAACTCACCTTTGGGACAGGCACTCAGCTAAAAGTGGAACTCA	GATGGTGGAATCACTCAGTCCCCGAAGTACCTGTTCAGAAAGGAAGGACAGAATGTGACCCTGAGTTGTGAACAGAATTTGAACCACGATGCCATGTACTGGTACCGACAGGACCCAGGGCAAGGGCTGAGATTGATCTACTACTCACAGATAGTAAATGACTTTCAGAAAGGAGATATAGCTGAAGGGTACAGCGTCTCTCGGGAGAAGAAGGAATCCTTTCCTCTCACTGTGACATCGGCCCAAAAGAACCCGACAGCTTTCTATCTCTGTGCCAGTAGTATCCCGGACATCTATCAGCCCCAGCATTTTGGTGATGGGACTCGACTCTCCATCCTAG
YF1_T_AAACGTAAGCTATGGC	YFNB1_Lane1	COR396	No_Probe	0	PBMC	TRAV12-3.TRAJ6.TRAC;TGTGCAATGGGGCCAGGAGGAAGCTACATACCTACATTT_TRBV7-2.TRBD1.TRBJ1-2.TRBC1;TGTGCCAGCAGGTCGGACAGGGGAGGAGGCTACACCTTC	Single (0 < X <= 1)	TRAV12-3.TRAJ6.TRAC_TRBV7-2.TRBD1.TRBJ1-2.TRBC1	CAMGPGGSYIPTF_CASRSDRGGGYTF	QKEVEQDPGPLSVPEGAIVSLNCTYSNSAFQYFMWYRQYSRKGPELLMYTYSSGNKEDGRFTAQVDKSSKYISLFIRDSQPSDSATYLCAMGPGGSYIPTFGRGTSLIVHP	GAGVSQSPSNKVTEKGKDVELRCDPISGHTALYWYRQSLGQGLEFLIYFQGNSAPDKSGLPSDRFSAERTGGSVSTLTIQRTQQEDSAVYLCASRSDRGGGYTFGSGTRLTVV	CAGAAGGAGGTGGAGCAGGATCCTGGACCACTCAGTGTTCCAGAGGGAGCCATTGTTTCTCTCAACTGCACTTACAGCAACAGTGCTTTTCAATACTTCATGTGGTACAGACAGTATTCCAGAAAAGGCCCTGAGTTGCTGATGTACACATACTCCAGTGGTAACAAAGAAGATGGAAGGTTTACAGCACAGGTCGATAAATCCAGCAAGTATATCTCCTTGTTCATCAGAGACTCACAGCCCAGTGATTCAGCCACCTACCTCTGTGCAATGGGGCCAGGAGGAAGCTACATACCTACATTTGGAAGAGGAACCAGCCTTATTGTTCATCCGT	GGAGCTGGAGTCTCCCAGTCCCCCAGTAACAAGGTCACAGAGAAGGGAAAGGATGTAGAGCTCAGGTGTGATCCAATTTCAGGTCATACTGCCCTTTACTGGTACCGACAGAGCCTGGGGCAGGGCCTGGAGTTTTTAATTTACTTCCAAGGCAACAGTGCACCAGACAAATCAGGGCTGCCCAGTGATCGCTTCTCTGCAGAGAGGACTGGGGGATCCGTCTCCACTCTGACGATCCAGCGCACACAGCAGGAGGACTCGGCCGTGTATCTCTGTGCCAGCAGGTCGGACAGGGGAGGAGGCTACACCTTCGGTTCGGGGACCAGGTTAACCGTTGTAG
YF1_T_AAACGTAAGCTGTATG	YFNB1_Lane1	COR418	No_Probe	6	PBMC	TRAV8-4.TRAJ16.TRAC;TGTGCTGTCTTTTCAGATGGCCAGAAGCTGCTCTTT_TRBV20-1..TRBJ2-1.TRBC2;TGCAGTGCTGAGGGGAGGGCCGGTGAGCAGTTCTTC	Single (0 < X <= 1)	TRAV8-4.TRAJ16.TRAC_TRBV20-1..TRBJ2-1.TRBC2	CAVFSDGQKLLF_CSAEGRAGEQFF	AQSVTQLGSHVSVSEGALVLLRCNYSSSVPPYLFWYVQYPNQGLQLLLKYTTGATLVKGINGFEAEFKKSETSFHLTKPSAHMSDAAEYFCAVFSDGQKLLFARGTMLKVDL	GAVVSQHPSWVICKSGTSVKIECRSLDFQATTMFWYRQFPKQSLMLMATSNEGSKATYEQGVEKDKFLINHASLTLSTLTVTSAHPEDSSFYICSAEGRAGEQFFGPGTRLTVL	GCCCAGTCGGTGACCCAGCTTGGCAGCCACGTCTCTGTCTCTGAGGGAGCCCTGGTTCTGCTGAGGTGCAACTACTCATCGTCTGTTCCACCATATCTCTTCTGGTATGTGCAATACCCCAACCAAGGACTCCAGCTTCTCCTGAAGTACACAACAGGGGCCACCCTGGTTAAAGGCATCAACGGTTTTGAGGCTGAATTTAAGAAGAGTGAAACCTCCTTCCACCTGACGAAACCCTCAGCCCATATGAGCGACGCGGCTGAGTACTTCTGTGCTGTCTTTTCAGATGGCCAGAAGCTGCTCTTTGCAAGGGGGACCATGTTAAAGGTGGATCTTA	GGTGCTGTCGTCTCTCAACATCCGAGCTGGGTTATCTGTAAGAGTGGAACCTCTGTGAAGATCGAGTGCCGTTCCCTGGACTTTCAGGCCACAACTATGTTTTGGTATCGTCAGTTCCCGAAACAGAGTCTCATGCTGATGGCAACTTCCAATGAGGGCTCCAAGGCCACATACGAGCAAGGCGTCGAGAAGGACAAGTTTCTCATCAACCATGCAAGCCTGACCTTGTCCACTCTGACAGTGACCAGTGCCCATCCTGAAGACAGCAGCTTCTACATCTGCAGTGCTGAGGGGAGGGCCGGTGAGCAGTTCTTCGGGCCAGGGACACGGCTCACCGTGCTAG
YF1_T_AAACTAACAGGAAGCT	YFNB1_Lane1	COR396	No_Probe	0	PBMC	TRAV13-1.TRAJ16.TRAC;TGTGCAGCAAGTATAGGATCAGATGGCCAGAAGCTGCTCTTT_TRBV2..TRBJ1-2.TRBC1;TGTGCCAGCAGTGAAGCCGGGGTCGGCTACACCTTC	Single (0 < X <= 1)	TRAV13-1.TRAJ16.TRAC_TRBV2..TRBJ1-2.TRBC1	CAASIGSDGQKLLF_CASSEAGVGYTF	GENVEQHPSTLSVQEGDSAVIKCTYSDSASNYFPWYKQELGKGPQLIIDIRSNVGEKKDQRIAVTLNKTAKHFSLHITETQPEDSAVYFCAASIGSDGQKLLFARGTMLKVDL	EPEVTQTPSHQVTQMGQEVILRCVPISNHLYFYWYRQILGQKVEFLVSFYNNEISEKSEIFDDQFSVERPDGSNFTLKIRSTKLEDSAMYFCASSEAGVGYTFGSGTRLTVV	GGAGAGAATGTGGAGCAGCATCCTTCAACCCTGAGTGTCCAGGAGGGAGACAGCGCTGTTATCAAGTGTACTTATTCAGACAGTGCCTCAAACTACTTCCCTTGGTATAAGCAAGAACTTGGAAAAGGACCTCAGCTTATTATAGACATTCGTTCAAATGTGGGCGAAAAGAAAGACCAACGAATTGCTGTTACATTGAACAAGACAGCCAAACATTTCTCCCTGCACATCACAGAGACCCAACCTGAAGACTCGGCTGTCTACTTCTGTGCAGCAAGTATAGGATCAGATGGCCAGAAGCTGCTCTTTGCAAGGGGAACCATGTTAAAGGTGGATCTTA	GAACCTGAAGTCACCCAGACTCCCAGCCATCAGGTCACACAGATGGGACAGGAAGTGATCTTGCGCTGTGTCCCCATCTCTAATCACTTATACTTCTATTGGTACAGACAAATCTTGGGGCAGAAAGTCGAGTTTCTGGTTTCCTTTTATAATAATGAAATCTCAGAGAAGTCTGAAATATTCGATGATCAATTCTCAGTTGAAAGGCCTGATGGATCAAATTTCACTCTGAAGATCCGGTCCACAAAGCTGGAGGACTCAGCCATGTACTTCTGTGCCAGCAGTGAAGCCGGGGTCGGCTACACCTTCGGTTCGGGGACCAGGTTAACCGTTGTAG
YF1_T_AAACTACTCCGGACCA	YFNB1_Lane1	COR418	No_Probe	1	PBMC	TRAV19.TRAJ17.TRAC;TGTGCTCTGAGTGAGGAGATCAAAGCTGCAGGCAACAAGCTAACTTTT_TRBV7-9.TRBD1.TRBJ2-6.TRBC2;TGTGCCAGCAGGCCGGGACAGGGCGCCTCTGGGGCCAACGTCCTGACTTTC	Single (0 < X <= 1)	TRAV19.TRAJ17.TRAC_TRBV7-9.TRBD1.TRBJ2-6.TRBC2	CALSEEIKAAGNKLTF_CASRPGQGASGANVLTF	AQKVTQAQTEISVVEKEDVTLDCVYETRDTTYYLFWYKQPPSGELVFLIRRNSFDEQNEISGRYSWNFQKSTSSFNFTITASQVVDSAVYFCALSEEIKAAGNKLTFGGGTRVLVKP	DTGVSQNPRHKITKRGQNVTFRCDPISEHNRLYWYRQTLGQGPEFLTYFQNEAQLEKSRLLSDRFSAERPKGSFSTLEIQRTEQGDSAMYLCASRPGQGASGANVLTFGAGSRLTVL	GCTCAGAAGGTAACTCAAGCGCAGACTGAAATTTCTGTGGTGGAGAAGGAGGATGTGACCTTGGACTGTGTGTATGAAACCCGTGATACTACTTATTACTTATTCTGGTACAAGCAACCACCAAGTGGAGAATTGGTTTTCCTTATTCGTCGGAACTCTTTTGATGAGCAAAATGAAATAAGTGGTCGGTATTCTTGGAACTTCCAGAAATCCACCAGTTCCTTCAACTTCACCATCACAGCCTCACAAGTCGTGGACTCAGCAGTATACTTCTGTGCTCTGAGTGAGGAGATCAAAGCTGCAGGCAACAAGCTAACTTTTGGAGGAGGAACCAGGGTGCTAGTTAAACCAA	GATACTGGAGTCTCCCAGAACCCCAGACACAAGATCACAAAGAGGGGACAGAATGTAACTTTCAGGTGTGATCCAATTTCTGAACACAACCGCCTTTATTGGTACCGACAGACCCTGGGGCAGGGCCCAGAGTTTCTGACTTACTTCCAGAATGAAGCTCAACTAGAAAAATCAAGGCTGCTCAGTGATCGGTTCTCTGCAGAGAGGCCTAAGGGATCTTTCTCCACCTTGGAGATCCAGCGCACAGAGCAGGGGGACTCGGCCATGTATCTCTGTGCCAGCAGGCCGGGACAGGGCGCCTCTGGGGCCAACGTCCTGACTTTCGGGGCCGGCAGCAGGCTGACCGTGCTGG
YF1_T_AAACTACTCGGCGTCA	YFNB1_Lane1	COR396	No_Probe	8	PBMC	TRAV12-3.TRAJ28.TRAC;TGTGCAATGACCCCTGGGGCTGGGAGTTACCAACTCACTTTC_TRBV19.TRBD1.TRBJ1-2.TRBC1;TGTGCCAGTAGTGAGACAGGGGCGGATCGCTACACCTTC	Single (0 < X <= 1)	TRAV12-3.TRAJ28.TRAC_TRBV19.TRBD1.TRBJ1-2.TRBC1	CAMTPGAGSYQLTF_CASSETGADRYTF	QKEVEQDPGPLSVPEGAIVSLNCTYSNSAFQYFMWYRQYSRKGPELLMYTYSSGNKEDGRFTAQVDKSSKYISLFIRDSQPSDSATYLCAMTPGAGSYQLTFGKGTKLSVIP	DGGITQSPKYLFRKEGQNVTLSCEQNLNHDAMYWYRQDPGQGLRLIYYSQIVNDFQKGDIAEGYSVSREKKESFPLTVTSAQKNPTAFYLCASSETGADRYTFGSGTRLTVV	CAGAAGGAGGTGGAGCAGGATCCTGGACCACTCAGTGTTCCAGAGGGAGCCATTGTTTCTCTCAACTGCACTTACAGCAACAGTGCTTTTCAATACTTCATGTGGTACAGACAGTATTCCAGAAAAGGCCCTGAGTTGCTGATGTACACATACTCCAGTGGTAACAAAGAAGATGGAAGGTTTACAGCACAGGTCGATAAATCCAGCAAGTATATCTCCTTGTTCATCAGAGACTCACAGCCCAGTGATTCAGCCACCTACCTCTGTGCAATGACCCCTGGGGCTGGGAGTTACCAACTCACTTTCGGGAAGGGGACCAAACTCTCGGTCATACCAA	GATGGTGGAATCACTCAGTCCCCGAAGTACCTGTTCAGAAAGGAAGGACAGAATGTGACCCTGAGTTGTGAACAGAATTTGAACCACGATGCCATGTACTGGTACCGACAGGACCCAGGGCAAGGGCTGAGATTGATCTACTACTCACAGATAGTAAATGACTTTCAGAAAGGAGATATAGCTGAAGGGTACAGCGTCTCTCGGGAGAAGAAGGAATCCTTTCCTCTCACTGTGACATCGGCCCAAAAGAACCCGACAGCTTTCTATCTCTGTGCCAGTAGTGAGACAGGGGCGGATCGCTACACCTTCGGTTCGGGGACCAGGTTAACCGTTGTAG
YF1_T_AAACTACTCGGTCATA	YFNB1_Lane1	COR418	No_Probe	0	PBMC	TRAV12-1.TRAJ6.TRAC;TGTGTGGTGACCAGAGGAAGCTACATACCTACATTT_TRBV29-1..TRBJ2-1.TRBC2;TGCAGCGTCGACAGGGAGTACAATGAGCAGTTCTTC	Single (0 < X <= 1)	TRAV12-1.TRAJ6.TRAC_TRBV29-1..TRBJ2-1.TRBC2	CVVTRGSYIPTF_CSVDREYNEQFF	RKEVEQDPGPFNVPEGATVAFNCTYSNSASQSFFWYRQDCRKEPKLLMSVYSSGNEDGRFTAQLNRASQYISLLIRDSKLSDSATYLCVVTRGSYIPTFGRGTSLIVHP	SAVISQKPSRDICQRGTSLTIQCQVDSQVTMMFWYRQQPGQSLTLIATANQGSEATYESGFVIDKFPISRPNLTFSTLTVSNMSPEDSSIYLCSVDREYNEQFFGPGTRLTVL	CGGAAGGAGGTGGAGCAGGATCCTGGACCCTTCAATGTTCCAGAGGGAGCCACTGTCGCTTTCAACTGTACTTACAGCAACAGTGCTTCTCAGTCTTTCTTCTGGTACAGACAGGATTGCAGGAAAGAACCTAAGTTGCTGATGTCCGTATACTCCAGTGGTAATGAAGATGGAAGGTTTACAGCACAGCTCAATAGAGCCAGCCAGTATATTTCCCTGCTCATCAGAGACTCCAAGCTCAGTGATTCAGCCACCTACCTCTGTGTGGTGACCAGAGGAAGCTACATACCTACATTTGGAAGAGGAACCAGCCTTATTGTTCATCCGT	AGTGCTGTCATCTCTCAAAAGCCAAGCAGGGATATCTGTCAACGTGGAACCTCCCTGACGATCCAGTGTCAAGTCGATAGCCAAGTCACCATGATGTTCTGGTACCGTCAGCAACCTGGACAGAGCCTGACACTGATCGCAACTGCAAATCAGGGCTCTGAGGCCACATATGAGAGTGGATTTGTCATTGACAAGTTTCCCATCAGCCGCCCAAACCTAACATTCTCAACTCTGACTGTGAGCAACATGAGCCCTGAAGACAGCAGCATATATCTCTGCAGCGTCGACAGGGAGTACAATGAGCAGTTCTTCGGGCCAGGGACACGGCTCACCGTGCTAG
YF1_T_AAACTACTCGGTTCAA	YFNB1_Lane1	COR396	No_Probe	13	PBMC	TRAV12-2.TRAJ53.TRAC;TGTGCCGTGACGGGAGGTAGCAACTATAAACTGACATTT_TRBV24-1..TRBJ2-3.TRBC2;TGTGCCACCACTTCTAGCGGGGGCACAGATACGCAGTATTTT	Large (20 < X <= 100)	TRAV12-2.TRAJ53.TRAC_TRBV24-1..TRBJ2-3.TRBC2	CAVTGGSNYKLTF_CATTSSGGTDTQYF	QKEVEQNSGPLSVPEGAIASLNCTYSDRGSQSFFWYRQYSGKSPELIMFIYSNGDKEDGRFTAQLNKASQYVSLLIRDSQPSDSATYLCAVTGGSNYKLTFGKGTLLTVNP	DADVTQTPRNRITKTGKRIMLECSQTKGHDRMYWYRQDPGLGLRLIYYSFDVKDINKGEISDGYSVSRQAQAKFSLSLESAIPNQTALYFCATTSSGGTDTQYFGPGTRLTVL	CAGAAGGAGGTGGAGCAGAATTCTGGACCCCTCAGTGTTCCAGAGGGAGCCATTGCCTCTCTCAACTGCACTTACAGTGACCGAGGTTCCCAGTCCTTCTTCTGGTACAGACAATATTCTGGGAAAAGCCCTGAGTTGATAATGTTCATATACTCCAATGGTGACAAAGAAGATGGAAGGTTTACAGCACAGCTCAATAAAGCCAGCCAGTATGTTTCTCTGCTCATCAGAGACTCCCAGCCCAGTGATTCAGCCACCTACCTCTGTGCCGTGACGGGAGGTAGCAACTATAAACTGACATTTGGAAAAGGAACTCTCTTAACCGTGAATCCAA	GATGCTGATGTTACCCAGACCCCAAGGAATAGGATCACAAAGACAGGAAAGAGGATTATGCTGGAATGTTCTCAGACTAAGGGTCATGATAGAATGTACTGGTATCGACAAGACCCAGGACTGGGCCTACGGTTGATCTATTACTCCTTTGATGTCAAAGATATAAACAAAGGAGAGATCTCTGATGGATACAGTGTCTCTCGACAGGCACAGGCTAAATTCTCCCTGTCCCTAGAGTCTGCCATCCCCAACCAGACAGCTCTTTACTTCTGTGCCACCACTTCTAGCGGGGGCACAGATACGCAGTATTTTGGCCCAGGCACCCGGCTGACAGTGCTCG
YF1_T_AAACTAGAGACACGGA	YFNB1_Lane1	COR396	No_Probe	7	dLN					AQTVTQSQPEMSVQEAETVTLSCTYDTSESDYYLFWYKQPPSRQMILVIRQEAYKQQNATENRFSVNFQKAAKSFSLKISDSQLGDAAMYFCAYRSARNRDDKIIFGKGTRLHILP		GCTCAGACAGTCACTCAGTCTCAACCAGAGATGTCTGTGCAGGAGGCAGAGACCGTGACCCTGAGCTGCACATATGACACCAGTGAGAGTGATTATTATTTATTCTGGTACAAGCAGCCTCCCAGCAGGCAGATGATTCTCGTTATTCGCCAAGAAGCTTATAAGCAACAGAATGCAACAGAGAATCGTTTCTCTGTGAACTTCCAGAAAGCAGCCAAATCCTTCAGTCTCAAGATCTCAGACTCACAGCTGGGGGATGCCGCGATGTATTTCTGTGCTTATAGGAGCGCGAGGAACAGAGATGACAAGATCATCTTTGGAAAAGGGACACGACTTCATATTCTCCCCA
YF1_T_AAACTAGAGATGCGAG	YFNB1_Lane1	COR396	No_Probe	0	PBMC	TRAV29/DV5.TRAJ54.TRAC;TGTGCAGCAAGCGCAGGAGCCCAGAAGCTGGTATTT_TRBV12-3..TRBJ1-4.TRBC1;TGTGCCAGCAGCTTACAAACAGGGAGCAGTGAAAAACTGTTTTTT	Single (0 < X <= 1)	TRAV29/DV5.TRAJ54.TRAC_TRBV12-3..TRBJ1-4.TRBC1	CAASAGAQKLVF_CASSLQTGSSEKLFF	DQQVKQNSPSLSVQEGRISILNCDYTNSMFDYFLWYKKYPAEGPTFLISISSIKDKNEDGRFTVFLNKSAKHLSLHIVPSQPGDSAVYFCAASAGAQKLVFGQGTRLTINP	DAGVIQSPRHEVTEMGQEVTLRCKPISGHNSLFWYRQTMMRGLELLIYFNNNVPIDDSGMPEDRFSAKMPNASFSTLKIQPSEPRDSAVYFCASSLQTGSSEKLFFGSGTQLSVL	GACCAGCAAGTTAAGCAAAATTCACCATCCCTGAGCGTCCAGGAAGGAAGAATTTCTATTCTGAACTGTGACTATACTAACAGCATGTTTGATTATTTCCTATGGTACAAAAAATACCCTGCTGAAGGTCCTACATTCCTGATATCTATAAGTTCCATTAAGGATAAAAATGAAGATGGAAGATTCACTGTCTTCTTAAACAAAAGTGCCAAGCACCTCTCTCTGCACATTGTGCCCTCCCAGCCTGGAGACTCTGCAGTGTACTTCTGTGCAGCAAGCGCAGGAGCCCAGAAGCTGGTATTTGGCCAAGGAACCAGGCTGACTATCAACCCAA	GATGCTGGAGTTATCCAGTCACCCCGCCATGAGGTGACAGAGATGGGACAAGAAGTGACTCTGAGATGTAAACCAATTTCAGGCCACAACTCCCTTTTCTGGTACAGACAGACCATGATGCGGGGACTGGAGTTGCTCATTTACTTTAACAACAACGTTCCGATAGATGATTCAGGGATGCCCGAGGATCGATTCTCAGCTAAGATGCCTAATGCATCATTCTCCACTCTGAAGATCCAGCCCTCAGAACCCAGGGACTCAGCTGTGTACTTCTGTGCCAGCAGCTTACAAACAGGGAGCAGTGAAAAACTGTTTTTTGGCAGTGGAACCCAGCTCTCTGTCTTGG
YF1_T_AAACTAGAGCAAGGGC	YFNB1_Lane1	COR418	No_Probe	0	PBMC	TRAV8-6.TRAJ28.TRAC;TGTGCTGCATCACGACCTGGGGCTGGGAGTTACCAACTCACTTTC_TRBV6-5..TRBJ2-6.TRBC2;TGTGCCAGCAGTTACTCCCTCGAGGCTGGGGCCAACGTCCTGACTTTC	Single (0 < X <= 1)	TRAV8-6.TRAJ28.TRAC_TRBV6-5..TRBJ2-6.TRBC2	CAASRPGAGSYQLTF_CASSYSLEAGANVLTF	AQSVTQLDSQVPVFEEAPVELRCNYSSSVSVYLFWYVQYPNQGLQLLLKYLSGSTLVKGINGFEAEFNKSQTSFHLRKPSVHISDTAEYFCAASRPGAGSYQLTFGKGTKLSVIP	NAGVTQTPKFQVLKTGQSMTLQCAQDMNHEYMSWYRQDPGMGLRLIHYSVGAGITDQGEVPNGYNVSRSTTEDFPLRLLSAAPSQTSVYFCASSYSLEAGANVLTFGAGSRLTVL	GCCCAGTCTGTGACCCAGCTTGACAGCCAAGTCCCTGTCTTTGAAGAAGCCCCTGTGGAGCTGAGGTGCAACTACTCATCGTCTGTTTCAGTGTATCTCTTCTGGTATGTGCAATACCCCAACCAAGGACTCCAGCTTCTCCTGAAGTATTTATCAGGATCCACCCTGGTTAAAGGCATCAACGGTTTTGAGGCTGAATTTAACAAGAGTCAAACTTCCTTCCACTTGAGGAAACCCTCAGTCCATATAAGCGACACGGCTGAGTACTTCTGTGCTGCATCACGACCTGGGGCTGGGAGTTACCAACTCACTTTCGGGAAGGGGACCAAACTCTCGGTCATACCAA	AATGCTGGTGTCACTCAGACCCCAAAATTCCAGGTCCTGAAGACAGGACAGAGCATGACACTGCAGTGTGCCCAGGATATGAACCATGAATACATGTCCTGGTATCGACAAGACCCAGGCATGGGGCTGAGGCTGATTCATTACTCAGTTGGTGCTGGTATCACTGACCAAGGAGAAGTCCCCAATGGCTACAATGTCTCCAGATCAACCACAGAGGATTTCCCGCTCAGGCTGCTGTCGGCTGCTCCCTCCCAGACATCTGTGTACTTCTGTGCCAGCAGTTACTCCCTCGAGGCTGGGGCCAACGTCCTGACTTTCGGGGCCGGCAGCAGGCTGACCGTGCTGG
YF1_T_AAACTAGAGCTGTCGG	YFNB1_Lane1	COR418	No_Probe	0	PBMC	TRAV4.TRAJ9.TRAC;TGCCTCGTGGCCGAAGATGGTGGAGGCTTCAAAACTATCTTT_TRBV3-1..TRBJ2-6.TRBC2;TGTGCCAGCAGCCTAGGGGGGGTTGGGGCCAACGTCCTGACTTTC	Single (0 < X <= 1)	TRAV4.TRAJ9.TRAC_TRBV3-1..TRBJ2-6.TRBC2	CLVAEDGGGFKTIF_CASSLGGVGANVLTF	LAKTTQPISMDSYEGQEVNITCSHNNIATNDYITWYQQFPSQGPRFIIQGYKTKVTNEVASLFIPADRKSSTLSLPRVSLSDTAVYYCLVAEDGGGFKTIFGAGTRLFVKA	DTAVSQTPKYLVTQMGNDKSIKCEQNLGHDTMYWYKQDSKKFLKIMFSYNNKELIINETVPNRFSPKSPDKAHLNLHINSLELGDSAVYFCASSLGGVGANVLTFGAGSRLTVL	CTTGCTAAGACCACCCAGCCCATCTCCATGGACTCATATGAAGGACAAGAAGTGAACATAACCTGTAGCCACAACAACATTGCTACAAATGATTATATCACGTGGTACCAACAGTTTCCCAGCCAAGGACCACGATTTATTATTCAAGGATACAAGACAAAAGTTACAAACGAAGTGGCCTCCCTGTTTATCCCTGCCGACAGAAAGTCCAGCACTCTGAGCCTGCCCCGGGTTTCCCTGAGCGACACTGCTGTGTACTACTGCCTCGTGGCCGAAGATGGTGGAGGCTTCAAAACTATCTTTGGAGCAGGAACAAGACTATTTGTTAAAGCAA	GACACAGCTGTTTCCCAGACTCCAAAATACCTGGTCACACAGATGGGAAACGACAAGTCCATTAAATGTGAACAAAATCTGGGCCATGATACTATGTATTGGTATAAACAGGACTCTAAGAAATTTCTGAAGATAATGTTTAGCTACAATAATAAGGAGCTCATTATAAATGAAACAGTTCCAAATCGCTTCTCACCTAAATCTCCAGACAAAGCTCACTTAAATCTTCACATCAATTCCCTGGAGCTTGGTGACTCTGCTGTGTATTTCTGTGCCAGCAGCCTAGGGGGGGTTGGGGCCAACGTCCTGACTTTCGGGGCCGGCAGCAGGCTGACCGTGCTGG
YF1_T_AAACTAGAGGCTTAAT	YFNB1_Lane1	COR396	No_Probe	2	dLN	TRAV26-1.TRAJ18.TRAC;TGCATCGTCAAGACGGGAGGCTCAACCCTGGGGAGGCTATACTTT_TRBV20-1..TRBJ2-2.TRBC2;TGCAGTGCTAGGCGGGGGGGAGGCGGGGAGCTGTTTTTT	Small (1 < X <= 5)	TRAV26-1.TRAJ18.TRAC_TRBV20-1..TRBJ2-2.TRBC2	CIVKTGGSTLGRLYF_CSARRGGGGELFF	DAKTTQPPSMDCAEGRAANLPCNHSTISGNEYVYWYRQIHSQGPQYIIHGLKNNETNEMASLIITEDRKSSTLILPHATLRDTAVYYCIVKTGGSTLGRLYFGRGTQLTVWP	GAVVSQHPSRVICKSGTSVKIECRSLDFQATTMFWYRQFPKQSLMLMATSNEGSKATYEQGVEKDKFLINHASLTLSTLTVTSAHPEDSSFYICSARRGGGGELFFGEGSRLTVL	GATGCTAAGACCACCCAGCCCCCCTCCATGGATTGCGCTGAAGGAAGAGCTGCAAACCTGCCTTGTAATCACTCTACCATCAGTGGAAATGAGTATGTGTATTGGTATCGACAGATTCACTCCCAGGGGCCACAGTATATCATTCATGGTCTAAAAAACAATGAAACCAATGAAATGGCCTCTCTGATCATCACAGAAGACAGAAAGTCCAGCACCTTGATCCTGCCCCACGCTACGCTGAGAGACACTGCTGTGTACTATTGCATCGTCAAGACGGGAGGCTCAACCCTGGGGAGGCTATACTTTGGAAGAGGAACTCAGTTGACTGTCTGGCCTG	GGTGCTGTCGTCTCTCAACATCCGAGCAGGGTTATCTGTAAGAGTGGAACCTCTGTGAAGATCGAGTGCCGTTCCCTGGACTTTCAGGCCACAACTATGTTTTGGTATCGTCAGTTCCCGAAACAGAGTCTCATGCTGATGGCAACTTCCAATGAGGGCTCCAAGGCCACATACGAGCAAGGCGTCGAGAAGGACAAGTTTCTCATCAACCATGCAAGCCTGACCTTGTCCACTCTGACAGTGACCAGTGCCCATCCTGAAGACAGCAGCTTCTACATCTGCAGTGCTAGGCGGGGGGGAGGCGGGGAGCTGTTTTTTGGAGAAGGCTCTAGGCTGACCGTACTGG
YF1_T_AAACTAGAGGGATTAA	YFNB1_Lane1	COR418	No_Probe	0	PBMC	TRAV29/DV5.TRAJ32.TRAC;TGTGCAGCGCTTGAGAATTATGGTGGTGCTACAAACAAGCTCATCTTT_TRBV5-1..TRBJ2-1.TRBC2;TGCGCCAGCAGCTTGGTTTCCGGGAGTGAGCAGTTCTTC	Single (0 < X <= 1)	TRAV29/DV5.TRAJ32.TRAC_TRBV5-1..TRBJ2-1.TRBC2	CAALENYGGATNKLIF_CASSLVSGSEQFF	DQQVKQNSPSLSVQEGRISILNCDYTNSMFDYFLWYKKYPAEGPTFLISISSIKDKNEDGRFTVFLNKSAKHLSLHIVPSQPGDSAVYFCAALENYGGATNKLIFGTGTLLAVQP	KAGVTQTPRYLIKTRGQQVTLSCSPISGHRSVSWYQQTPGQGLQFLFEYFSETQRNKGNFPGRFSGRQFSNSRSEMNVSTLELGDSALYLCASSLVSGSEQFFGPGTRLTVL	GACCAGCAAGTTAAGCAAAATTCACCATCCCTGAGCGTCCAGGAAGGAAGAATTTCTATTCTGAACTGTGACTATACTAACAGCATGTTTGATTATTTCCTATGGTACAAAAAATACCCTGCTGAAGGTCCTACATTCCTGATATCTATAAGTTCCATTAAGGATAAAAATGAAGATGGAAGATTCACTGTCTTCTTAAACAAAAGTGCCAAGCACCTCTCTCTGCACATTGTGCCCTCCCAGCCTGGAGACTCTGCAGTGTACTTCTGTGCAGCGCTTGAGAATTATGGTGGTGCTACAAACAAGCTCATCTTTGGAACTGGCACTCTGCTTGCTGTCCAGCCAA	AAGGCTGGAGTCACTCAAACTCCAAGATATCTGATCAAAACGAGAGGACAGCAAGTGACACTGAGCTGCTCCCCTATCTCTGGGCATAGGAGTGTATCCTGGTACCAACAGACCCCAGGACAGGGCCTTCAGTTCCTCTTTGAATACTTCAGTGAGACACAGAGAAACAAAGGAAACTTCCCTGGTCGATTCTCAGGGCGCCAGTTCTCTAACTCTCGCTCTGAGATGAATGTGAGCACCTTGGAGCTGGGGGACTCGGCCCTTTATCTTTGCGCCAGCAGCTTGGTTTCCGGGAGTGAGCAGTTCTTCGGGCCAGGGACACGGCTCACCGTGCTAG
YF1_T_AAACTAGAGGTTATCG	YFNB1_Lane1	COR396	No_Probe	6	dLN	TRAV1-2.TRAJ10.TRAC;TGTGCTGTGATTCCCTTCACGGGAGGAGGAAACAAACTCACCTTT_TRBV24-1.TRBD1.TRBJ2-5.TRBC2;TGTGCCACCAGTGACCCGGGACAGGGTGAGACCCAGTACTTC	Single (0 < X <= 1)	TRAV1-2.TRAJ10.TRAC_TRBV24-1.TRBD1.TRBJ2-5.TRBC2	CAVIPFTGGGNKLTF_CATSDPGQGETQYF	GQNIDQPTEMTATEGAIVQINCTYQTSGFNGLFWYQQHAGEAPTFLSYNVLDGLEEKGRFSSFLSRSKGYSYLLLKELQMKDSASYLCAVIPFTGGGNKLTFGTGTQLKVEL	DADVTQTPRNRITKTGKRIMLECSQTKGHDRMYWYRQDPGLGLRLIYYSFDVKDINKGEISDGYSVSRQAQAKFSLSLESAIPNQTALYFCATSDPGQGETQYFGPGTRLLVL	GGACAAAACATTGACCAGCCCACTGAGATGACAGCTACGGAAGGTGCCATTGTCCAGATCAACTGCACGTACCAGACATCTGGGTTCAACGGGCTGTTCTGGTACCAGCAACATGCTGGCGAAGCACCCACATTTCTGTCTTACAATGTTCTGGATGGTTTGGAGGAGAAAGGTCGTTTTTCTTCATTCCTTAGTCGGTCTAAAGGGTACAGTTACCTCCTTTTGAAGGAGCTCCAGATGAAAGACTCTGCCTCTTACCTCTGTGCTGTGATTCCCTTCACGGGAGGAGGAAACAAACTCACCTTTGGGACAGGCACTCAGCTAAAAGTGGAACTCA	GATGCTGATGTTACCCAGACCCCAAGGAATAGGATCACAAAGACAGGAAAGAGGATTATGCTGGAATGTTCTCAGACTAAGGGTCATGATAGAATGTACTGGTATCGACAAGACCCAGGACTGGGCCTACGGTTGATCTATTACTCCTTTGATGTCAAAGATATAAACAAAGGAGAGATCTCTGATGGATACAGTGTCTCTCGACAGGCACAGGCTAAATTCTCCCTGTCCCTAGAGTCTGCCATCCCCAACCAGACAGCTCTTTACTTCTGTGCCACCAGTGACCCGGGACAGGGTGAGACCCAGTACTTCGGGCCAGGCACGCGGCTCCTGGTGCTCG
YF1_T_AAACTCCCAATGGACA	YFNB1_Lane1	COR396	No_Probe	0	PBMC	TRAV6.TRAJ13.TRAC;TGTGCTCTAGACCCGAATTCTGGGGGTTACCAGAAAGTTACCTTT_TRBV28..TRBJ1-2.TRBC1;TGTGCCAGCAGTGACGGACAGGGTAGTGGCTACACCTTC	Single (0 < X <= 1)	TRAV6.TRAJ13.TRAC_TRBV28..TRBJ1-2.TRBC1	CALDPNSGGYQKVTF_CASSDGQGSGYTF	SQKIEQNSEALNIQEGKTATLTCNYTNYSPAYLQWYRQDPGRGPVFLLLIRENEKEKRKERLKVTFDTTLKQSLFHITASQPADSATYLCALDPNSGGYQKVTFGIGTKLQVIP	DVKVTQSSRYLVKRTGEKVFLECVQDMDHENMFWYRQDPGLGLRLIYFSYDVKMKEKGDIPEGYSVSREKKERFSLILESASTNQTSMYLCASSDGQGSGYTFGSGTRLTVV	AGCCAAAAGATAGAACAGAATTCCGAGGCCCTGAACATTCAGGAGGGTAAAACGGCCACCCTGACCTGCAACTATACAAACTATTCTCCAGCATACTTACAGTGGTACCGACAAGATCCAGGAAGAGGCCCTGTTTTCTTGCTACTTATACGTGAAAATGAGAAAGAAAAAAGGAAAGAAAGACTGAAGGTCACCTTTGATACCACCCTTAAACAGAGTTTGTTTCATATCACAGCCTCCCAGCCTGCAGACTCAGCTACCTACCTCTGTGCTCTAGACCCGAATTCTGGGGGTTACCAGAAAGTTACCTTTGGAATTGGAACAAAGCTCCAAGTCATCCCAA	GATGTGAAAGTAACCCAGAGCTCGAGATATCTAGTCAAAAGGACGGGAGAGAAAGTTTTTCTGGAATGTGTCCAGGATATGGACCATGAAAATATGTTCTGGTATCGACAAGACCCAGGTCTGGGGCTACGGCTGATCTATTTCTCATATGATGTTAAAATGAAAGAAAAAGGAGATATTCCTGAGGGGTACAGTGTCTCTAGAGAGAAGAAGGAGCGCTTCTCCCTGATTCTGGAGTCCGCCAGCACCAACCAGACATCTATGTACCTCTGTGCCAGCAGTGACGGACAGGGTAGTGGCTACACCTTCGGTTCGGGGACCAGGTTAACCGTTGTAG
YF1_T_AAACTCCCAGTATCAC	YFNB1_Lane1	COR396	No_Probe	0	PBMC	TRAV22.TRAJ10.TRAC;TGTGCTGTGGAACTCACGGGAGGAGGAAACAAACTCACCTTT_TRBV27..TRBJ1-6.TRBC1;TGTGCCAGCAGTTTTGGAAGCTCCTATAATTCACCCCTCCACTTT	Single (0 < X <= 1)	TRAV22.TRAJ10.TRAC_TRBV27..TRBJ1-6.TRBC1	CAVELTGGGNKLTF_CASSFGSSYNSPLHF	GIQVEQSPPDLILQEGANSTLRCNFSDSVNNLQWFHQNPWGQLINLFYIPSGTKQNGRLSATTVATERYSLLYISSSQTTDSGVYFCAVELTGGGNKLTFGTGTQLKVEL	EAQVTQNPRYLITVTGKKLTVTCSQNMNHEYMSWYRQDPGLGLRQIYYSMNVEVTDKGDVPEGYKVSRKEKRNFPLILESPSPNQTSLYFCASSFGSSYNSPLHFGNGTRLTVT	GGAATACAAGTGGAGCAGAGTCCTCCAGACCTGATTCTCCAGGAGGGAGCCAATTCCACGCTGCGGTGCAATTTTTCTGACTCTGTGAACAATTTGCAGTGGTTTCATCAAAACCCTTGGGGACAGCTCATCAACCTGTTTTACATTCCCTCAGGGACAAAACAGAATGGAAGATTAAGCGCCACGACTGTCGCTACGGAACGCTACAGCTTATTGTACATTTCCTCTTCCCAGACCACAGACTCAGGCGTTTATTTCTGTGCTGTGGAACTCACGGGAGGAGGAAACAAACTCACCTTTGGGACAGGCACTCAGCTAAAAGTGGAACTCA	GAAGCCCAAGTGACCCAGAACCCAAGATACCTCATCACAGTGACTGGAAAGAAGTTAACAGTGACTTGTTCTCAGAATATGAACCATGAGTATATGTCCTGGTATCGACAAGACCCAGGGCTGGGCTTAAGGCAGATCTACTATTCAATGAATGTTGAGGTGACTGATAAGGGAGATGTTCCTGAAGGGTACAAAGTCTCTCGAAAAGAGAAGAGGAATTTCCCCCTGATCCTGGAGTCGCCCAGCCCCAACCAGACCTCTCTGTACTTCTGTGCCAGCAGTTTTGGAAGCTCCTATAATTCACCCCTCCACTTTGGGAACGGGACCAGGCTCACTGTGACAG
YF1_T_AAACTGCGTAATCTAG	YFNB1_Lane1	COR396	No_Probe	5	PBMC	TRAV38-2/DV8.TRAJ58.TRAC;TGTGCTTATGCCTTCAGTGGCTCTAGGTTGACCTTT_TRBV28..TRBJ1-6.TRBC1;TGTGCCAGCAGTTTAGTCGGGGGGTTAAATTCACCCCTCCACTTT	Single (0 < X <= 1)	TRAV38-2/DV8.TRAJ58.TRAC_TRBV28..TRBJ1-6.TRBC1	CAYAFSGSRLTF_CASSLVGGLNSPLHF	AQTVTQSQPEMSVQEAETVTLSCTYDTSESDYYLFWYKQPPSRQMILVIRQEAYKQQNATENRFSVNFQKAAKSFSLKISDSQLGDAAMYFCAYAFSGSRLTFGEGTQLTVNP	DVKVTQSSRYLVKRTGEKVFLECVQDMDHENMFWYRQDPGLGLRLIYFSYDVKMKEKGDIPEGYSVSREKKERFSLILESASTNQTSMYLCASSLVGGLNSPLHFGNGTRLTVT	GCTCAGACAGTCACTCAGTCTCAACCAGAGATGTCTGTGCAGGAGGCAGAGACCGTGACCCTGAGCTGCACATATGACACCAGTGAGAGTGATTATTATTTATTCTGGTACAAGCAGCCTCCCAGCAGGCAGATGATTCTCGTTATTCGCCAAGAAGCTTATAAGCAACAGAATGCAACAGAGAATCGTTTCTCTGTGAACTTCCAGAAAGCAGCCAAATCCTTCAGTCTCAAGATCTCAGACTCACAGCTGGGGGATGCCGCGATGTATTTCTGTGCTTATGCCTTCAGTGGCTCTAGGTTGACCTTTGGGGAAGGAACACAGCTCACAGTGAATCCTG	GATGTGAAAGTAACCCAGAGCTCGAGATATCTAGTCAAAAGGACGGGAGAGAAAGTTTTTCTGGAATGTGTCCAGGATATGGACCATGAAAATATGTTCTGGTATCGACAAGACCCAGGTCTGGGGCTACGGCTGATCTATTTCTCATATGATGTTAAAATGAAAGAAAAAGGAGATATTCCTGAGGGGTACAGTGTCTCTAGAGAGAAGAAGGAGCGCTTCTCCCTGATTCTGGAGTCCGCCAGCACCAACCAGACATCTATGTACCTCTGTGCCAGCAGTTTAGTCGGGGGGTTAAATTCACCCCTCCACTTTGGGAATGGGACCAGGCTCACTGTGACAG
YF1_T_AAACTGCGTGCCTCTG	YFNB1_Lane1	COR396	No_Probe	3	PBMC	TRAV26-1.TRAJ32.TRAC;TGCATCGTCAGAGTCCCGAATTATGGTGGTGCTACAAACAAGCTCATCTTT_TRBV5-5..TRBJ2-1.TRBC2;TGTGCCAGCAGCACCGTAGGGGATGAGCAGTTCTTC	Single (0 < X <= 1)	TRAV26-1.TRAJ32.TRAC_TRBV5-5..TRBJ2-1.TRBC2	CIVRVPNYGGATNKLIF_CASSTVGDEQFF	DAKTTQPTSMDCAEGRAANLPCNHSTISGNEYVYWYRQIHSQGPQYIIHGLKNNETNEMASLIITEDRKSSTLILPHATLRDTAVYYCIVRVPNYGGATNKLIFGTGTLLAVQP	DAGVTQSPTHLIKTRGQHVTLRCSPISGHKSVSWYQQVLGQGPQFIFQYYEKEERGRGNFPDRFSARQFPNYSSELNVNALLLGDSALYLCASSTVGDEQFFGPGTRLTVL	GATGCTAAGACCACCCAGCCCACCTCCATGGATTGCGCTGAAGGAAGAGCTGCAAACCTGCCTTGTAATCACTCTACCATCAGTGGAAATGAGTATGTGTATTGGTATCGACAGATTCACTCCCAGGGGCCACAGTATATCATTCATGGTCTAAAAAACAATGAAACCAATGAAATGGCCTCTCTGATCATCACAGAAGACAGAAAGTCCAGCACCTTGATCCTGCCCCACGCTACGCTGAGAGACACTGCTGTGTACTATTGCATCGTCAGAGTCCCGAATTATGGTGGTGCTACAAACAAGCTCATCTTTGGAACTGGCACTCTGCTTGCTGTCCAGCCAA	GACGCTGGAGTCACCCAAAGTCCCACACACCTGATCAAAACGAGAGGACAGCACGTGACTCTGAGATGCTCTCCTATCTCTGGGCACAAGAGTGTGTCCTGGTACCAACAGGTCCTGGGTCAGGGGCCCCAGTTTATCTTTCAGTATTATGAGAAAGAAGAGAGAGGAAGAGGAAACTTCCCTGATCGATTCTCAGCTCGCCAGTTCCCTAACTATAGCTCTGAGCTGAATGTGAACGCCTTGTTGCTGGGGGACTCGGCCCTGTATCTCTGTGCCAGCAGCACCGTAGGGGATGAGCAGTTCTTCGGGCCAGGGACACGGCTCACCGTGCTAG
YF1_T_AAACTGCGTGGATCGC	YFNB1_Lane1	COR418	No_Probe	1	PBMC	TRAV26-1.TRAJ37.TRAC;TGCATCGTCAGAGTCGATGGCTCTAGCAACACAGGCAAACTAATCTTT_TRBV18..TRBJ1-4.TRBC1;TGTGCCAGCTCACCAGTGTGGACAGGTCCCGCAACTAATGAAAAACTGTTTTTT	Single (0 < X <= 1)	TRAV26-1.TRAJ37.TRAC_TRBV18..TRBJ1-4.TRBC1	CIVRVDGSSNTGKLIF_CASSPVWTGPATNEKLFF	DAKTTQPTSMDCAEGRAANLPCNHSTISGNEYVYWYRQIHSQGPQYIIHGLKNNETNEMASLIITEDRKSSTLILPHATLRDTAVYYCIVRVDGSSNTGKLIFGQGTTLQVKP	NAGVMQNPRHLVRRRGQEARLRCSPMKGHSHVYWYRQLPEEGLKFMVYLQKENIIDESGMPKERFSAEFPKEGPSILRIQQVVRGDSAAYFCASSPVWTGPATNEKLFFGSGTQLSVL	GATGCTAAGACCACCCAGCCCACCTCCATGGATTGCGCTGAAGGAAGAGCTGCAAACCTGCCTTGTAATCACTCTACCATCAGTGGAAATGAGTATGTGTATTGGTATCGACAGATTCACTCCCAGGGGCCACAGTATATCATTCATGGTCTAAAAAACAATGAAACCAATGAAATGGCCTCTCTGATCATCACAGAAGACAGAAAGTCCAGCACCTTGATCCTGCCCCACGCTACGCTGAGAGACACTGCTGTGTACTATTGCATCGTCAGAGTCGATGGCTCTAGCAACACAGGCAAACTAATCTTTGGGCAAGGGACAACTTTACAAGTAAAACCAG	AATGCCGGCGTCATGCAGAACCCAAGACACCTGGTCAGGAGGAGGGGACAGGAGGCAAGACTGAGATGCAGCCCAATGAAAGGACACAGTCATGTTTACTGGTATCGGCAGCTCCCAGAGGAAGGTCTGAAATTCATGGTTTATCTCCAGAAAGAAAATATCATAGATGAGTCAGGAATGCCAAAGGAACGATTTTCTGCTGAATTTCCCAAAGAGGGCCCCAGCATCCTGAGGATCCAGCAGGTAGTGCGAGGAGATTCGGCAGCTTATTTCTGTGCCAGCTCACCAGTGTGGACAGGTCCCGCAACTAATGAAAAACTGTTTTTTGGCAGTGGAACCCAGCTCTCTGTCTTGG
YF1_T_AAACTGCGTGTATCCC	YFNB1_Lane1	COR418	No_Probe	6	PBMC	TRAV29/DV5.TRAJ37.TRAC;TGTGCAGCCACTGGCGATGGCTCTAGCAACACAGGCAAACTAATCTTT_TRBV2..TRBJ1-1.TRBC1;TGTGCCAGCACAGGGGTGGTGAACACTGAAGCTTTCTTT	Single (0 < X <= 1)	TRAV29/DV5.TRAJ37.TRAC_TRBV2..TRBJ1-1.TRBC1	CAATGDGSSNTGKLIF_CASTGVVNTEAFF	DQQVKQNSPSLSVQEGRISILNCDYTNSMFDYFLWYKKYPAEGPTFLISISSIKDKNEDGRFTVFLNKSAKHLSLHIVPSQPGDSAVYFCAATGDGSSNTGKLIFGQGTTLQVKP	EPEVTQTPSHQVTQMGQEVILRCVPISNHLYFYWYRQILGQKVEFLVSFYNNEISEKSEIFDDQFSVERPDGSNFTLKIRSTKLEDSAMYFCASTGVVNTEAFFGQGTRLTVV	GACCAGCAAGTTAAGCAAAATTCACCATCCCTGAGCGTCCAGGAAGGAAGAATTTCTATTCTGAACTGTGACTATACTAACAGCATGTTTGATTATTTCCTATGGTACAAAAAATACCCTGCTGAAGGTCCTACATTCCTGATATCTATAAGTTCCATTAAGGATAAAAATGAAGATGGAAGATTCACTGTTTTCTTAAACAAAAGTGCCAAGCACCTCTCTCTGCACATTGTGCCCTCCCAGCCTGGAGACTCTGCAGTGTACTTCTGTGCAGCCACTGGCGATGGCTCTAGCAACACAGGCAAACTAATCTTTGGGCAAGGGACAACTTTACAAGTAAAACCAG	GAACCTGAAGTCACCCAGACTCCCAGCCATCAGGTCACACAGATGGGACAGGAAGTGATCTTGCGCTGTGTCCCCATCTCTAATCACTTATACTTCTATTGGTACAGACAAATCTTGGGGCAGAAAGTCGAGTTTCTGGTTTCCTTTTATAATAATGAAATCTCAGAGAAGTCTGAAATATTCGATGATCAATTCTCAGTTGAAAGGCCTGATGGATCAAATTTCACTCTGAAGATCCGGTCCACAAAGCTGGAGGACTCAGCCATGTACTTCTGTGCCAGCACAGGGGTGGTGAACACTGAAGCTTTCTTTGGACAAGGCACCAGACTCACAGTTGTAG
YF1_T_AAACTTATCCGTTCGC	YFNB1_Lane1	COR418	No_Probe	1	PBMC	TRAV20.TRAJ58.TRAC;TGTGCTGTGCACCCGACCAGTGGCTCTAGGTTGACCTTT_TRBV18..TRBJ2-3.TRBC2;TGTGCCAGCTCACTACTAGCGAGAGGGACAGATACGCAGTATTTT	Single (0 < X <= 1)	TRAV20.TRAJ58.TRAC_TRBV18..TRBJ2-3.TRBC2	CAVHPTSGSRLTF_CASSLLARGTDTQYF	EDQVTQSPEALRLQEGESSSLNCSYTVSGLRGLFWYRQDPGKGPEFLFTLYSAGEEKEKERLKATLTKKESFLHITAPKPEDSATYLCAVHPTSGSRLTFGEGTQLTVNP	NAGVMQNPRHLVRRRGQEARLRCSPMKGHSHVYWYRQLPEEGLKFMVYLQKENIIDESGMPKERFSAEFPKEGPSILRIQQVVRGDSAAYFCASSLLARGTDTQYFGPGTRLTVL	GAAGACCAGGTGACGCAGAGTCCCGAGGCCCTGAGACTCCAGGAGGGAGAGAGTAGCAGTCTCAACTGCAGTTACACAGTCAGCGGTTTAAGAGGGCTGTTCTGGTATAGGCAAGATCCTGGGAAAGGCCCTGAATTCCTCTTCACCCTGTATTCAGCTGGGGAAGAAAAGGAGAAAGAAAGGCTAAAAGCCACATTAACAAAGAAGGAAAGCTTTCTGCACATCACAGCCCCTAAACCTGAAGACTCAGCCACTTATCTCTGTGCTGTGCACCCGACCAGTGGCTCTAGGTTGACCTTTGGGGAAGGAACACAGCTCACAGTGAATCCTG	AATGCCGGCGTCATGCAGAACCCAAGACACCTGGTCAGGAGGAGGGGACAGGAGGCAAGACTGAGATGCAGCCCAATGAAAGGACACAGTCATGTTTACTGGTATCGGCAGCTCCCAGAGGAAGGTCTGAAATTCATGGTTTATCTCCAGAAAGAAAATATCATAGATGAGTCAGGAATGCCAAAGGAACGATTTTCTGCTGAATTTCCCAAAGAGGGCCCCAGCATCCTGAGGATCCAGCAGGTAGTGCGAGGAGATTCGGCAGCTTATTTCTGTGCCAGCTCACTACTAGCGAGAGGGACAGATACGCAGTATTTTGGCCCAGGCACCCGGCTGACAGTGCTCG
YF1_T_AAACTTATCCTGTTCG	YFNB1_Lane1	COR396	No_Probe	5	PBMC	TRAV35.TRAJ57.TRAC;TGTGCTGGTCCCGTCACTCAGGGCGGATCTGAAAAGCTGGTCTTT_TRBV5-1..TRBJ2-5.TRBC2;TGCGCCAGCAGCCCCCGTGCTTCCCAAGAGACCCAGTACTTC	Single (0 < X <= 1)	TRAV35.TRAJ57.TRAC_TRBV5-1..TRBJ2-5.TRBC2	CAGPVTQGGSEKLVF_CASSPRASQETQYF	GQQLNQSPQSMFIQEGEDVSMNCTSSSIFNTWLWYKQDPGEGPVLLIALYKAGELTSNGRLTAQFGITRKDSFLNISASIPSDVGIYFCAGPVTQGGSEKLVFGKGTKLTVNP	KAGVTQTPRYLIKTRGQQVTLSCSPISGHRSVSWYQQTPGQGLQFLFEYFSETQRNKGNFPGRFSGRQFSNSRSEMNVSTLELGDSALYLCASSPRASQETQYFGPGTRLLVL	GGTCAACAGCTGAATCAGAGTCCTCAATCTATGTTTATCCAGGAAGGAGAAGATGTCTCCATGAACTGCACTTCTTCAAGCATATTTAACACCTGGCTATGGTACAAGCAGGACCCTGGGGAAGGTCCTGTCCTCTTGATAGCCTTATATAAGGCTGGTGAATTGACCTCAAATGGAAGACTGACTGCTCAGTTTGGTATAACCAGAAAGGACAGCTTCCTGAATATCTCAGCATCCATACCTAGTGATGTAGGCATCTACTTCTGTGCTGGTCCCGTCACTCAGGGCGGATCTGAAAAGCTGGTCTTTGGAAAGGGAACGAAACTGACAGTAAACCCAT	AAGGCTGGAGTCACTCAAACTCCAAGATATCTGATCAAAACGAGAGGACAGCAAGTGACACTGAGCTGCTCCCCTATCTCTGGGCATAGGAGTGTATCCTGGTACCAACAGACCCCAGGACAGGGCCTTCAGTTCCTCTTTGAATACTTCAGTGAGACACAGAGAAACAAAGGAAACTTCCCTGGTCGATTCTCAGGGCGCCAGTTCTCTAACTCTCGCTCTGAGATGAATGTGAGCACCTTGGAGCTGGGGGACTCGGCCCTTTATCTTTGCGCCAGCAGCCCCCGTGCTTCCCAAGAGACCCAGTACTTCGGGCCAGGCACGCGGCTCCTGGTGCTCG
YF1_T_AAACTTATCGCTCTAT	YFNB1_Lane1	COR418	No_Probe	6	PBMC	TRAV13-1.TRAJ7.TRAC;TGTGCCGTTAAAGGAGGGAACAACAGACTCGCTTTT_TRBV6-6.TRBD1.TRBJ2-7.TRBC2;TGTGCCAGCAGAGACGGGGGGAACTCCTACGAGCAGTACTTC	Single (0 < X <= 1)	TRAV13-1.TRAJ7.TRAC_TRBV6-6.TRBD1.TRBJ2-7.TRBC2	CAVKGGNNRLAF_CASRDGGNSYEQYF	GENVEQHPSTLSVQEGDSAVIKCTYSDSASNYFPWYKQELGKGPQLIIDIRSNVGEKKDQRIAVTLNKTAKHFSLHITETQPEDSAVYFCAVKGGNNRLAFGKGNQVVVIP	NAGVTQTPKFRILKIGQSMTLQCAQDMNHNYMYWYRQDPGMGLKLIYYSVGAGITDKGEVPNGYNVSRSTTEDFPLRLELAAPSQTSVYFCASRDGGNSYEQYFGPGTRLTVT	GGAGAGAATGTGGAGCAGCATCCTTCAACCCTGAGTGTCCAGGAGGGAGACAGCGCTGTTATCAAGTGTACTTATTCAGACAGTGCCTCAAACTACTTCCCTTGGTATAAGCAAGAACTTGGAAAAGGACCTCAGCTTATTATAGACATTCGTTCAAATGTGGGCGAAAAGAAAGACCAACGAATTGCTGTTACATTGAACAAGACAGCCAAACATTTCTCCCTGCACATCACAGAGACCCAACCTGAAGACTCGGCTGTCTACTTCTGTGCCGTTAAAGGAGGGAACAACAGACTCGCTTTTGGGAAGGGGAACCAAGTGGTGGTCATACCAA	AATGCTGGTGTCACTCAGACCCCAAAATTCCGCATCCTGAAGATAGGACAGAGCATGACACTGCAGTGTGCCCAGGATATGAACCATAACTACATGTACTGGTATCGACAAGACCCAGGCATGGGGCTGAAGCTGATTTATTATTCAGTTGGTGCTGGTATCACTGACAAAGGAGAAGTCCCGAATGGCTACAACGTCTCCAGATCAACCACAGAGGATTTCCCGCTCAGGCTGGAGTTGGCTGCTCCCTCCCAGACATCTGTGTACTTCTGTGCCAGCAGAGACGGGGGGAACTCCTACGAGCAGTACTTCGGGCCGGGCACCAGGCTCACGGTCACAG
YF1_T_AAAGCAATCAGAGAAC	YFNB1_Lane1	COR418	No_Probe	5	PBMC	TRAV1-1.TRAJ20.TRAC;TGCGCTGTGAGAGATCGGTACGACTACAAGCTCAGCTTT_TRBV2.TRBD1.TRBJ1-3.TRBC1;TGTGCCAGCAGTCGGACAGGGGAAGGTGGAAACACCATATATTTT	Single (0 < X <= 1)	TRAV1-1.TRAJ20.TRAC_TRBV2.TRBD1.TRBJ1-3.TRBC1	CAVRDRYDYKLSF_CASSRTGEGGNTIYF	LAKTTQPISMDSYEGQEVNITCSHNNIATNDYITWYQQFPSQGPRFIIQGYKTKVTNEVASLFIPADRKSSTLSLPRVSLSDTAVYYCLVDQGTGFQKLVFGTGTRLLVSP	EPEVTQTPSHQVTQMGQEVILRCVPISNHLYFYWYRQILGQKVEFLVSFYNNEISEKSEIFDDQFSVERPDGSNFTLKIRSTKLEDSAMYFCASSRTGEGGNTIYFGEGSWLTVV	CTTGCTAAGACCACCCAGCCCATCTCCATGGACTCATATGAAGGACAAGAAGTGAACATAACCTGTAGCCACAACAACATTGCTACAAATGATTATATCACGTGGTACCAACAGTTTCCCAGCCAAGGACCACGATTTATTATTCAAGGATACAAGACAAAAGTTACAAACGAAGTGGCCTCCCTGTTTATCCCTGCCGACAGAAAGTCCAGCACTCTGAGCCTGCCCCGGGTTTCCCTGAGCGACACTGCTGTGTACTACTGCCTCGTCGATCAGGGCACAGGCTTTCAGAAACTTGTATTTGGAACTGGCACCCGACTTCTGGTCAGTCCAA	GAACCTGAAGTCACCCAGACTCCCAGCCATCAGGTCACACAGATGGGACAGGAAGTGATCTTGCGCTGTGTCCCCATCTCTAATCACTTATACTTCTATTGGTACAGACAAATCTTGGGGCAGAAAGTCGAGTTTCTGGTTTCCTTTTATAATAATGAAATCTCAGAGAAGTCTGAAATATTCGATGATCAATTCTCAGTTGAAAGGCCTGATGGATCAAATTTCACTCTGAAGATCCGGTCCACAAAGCTGGAGGACTCAGCCATGTACTTCTGTGCCAGCAGTCGGACAGGGGAAGGTGGAAACACCATATATTTTGGAGAGGGAAGTTGGCTCACTGTTGTAG
YF1_T_AAAGCAATCGGAGTCT	YFNB1_Lane1	COR396	No_Probe	8	PBMC	TRAV8-4.TRAJ9.TRAC;TGTGCTGTGAGTGATACTGGAGGCTTCAAAACTATCTTT_TRBV2..TRBJ1-4.TRBC1;TGTGCCAGCAAGGCGACGGCTGGAAATGAAAAACTGTTTTTT	Single (0 < X <= 1)	TRAV8-4.TRAJ9.TRAC_TRBV2..TRBJ1-4.TRBC1	CAVSDTGGFKTIF_CASKATAGNEKLFF	AQSVTQLGSHVSVSEGALVLLRCNYSSSVPPYLFWYVQYPNQGLQLLLKYTSAATLVKGINGFEAEFKKSETSFHLTKPSAHMSDAAEYFCAVSDTGGFKTIFGAGTRLFVKA	EPEVTQTPSHQVTQMGQEVILRCVPISNHLYFYWYRQILGQKVEFLVSFYNNEISEKSEIFDDQFSVERPDGSNFTLKIRSTKLEDSAMYFCASKATAGNEKLFFGSGTQLSVL	GCCCAGTCGGTGACCCAGCTTGGCAGCCACGTCTCTGTCTCTGAAGGAGCCCTGGTTCTGCTGAGGTGCAACTACTCATCGTCTGTTCCACCATATCTCTTCTGGTATGTGCAATACCCCAACCAAGGACTCCAGCTTCTCCTGAAGTACACATCAGCGGCCACCCTGGTTAAAGGCATCAACGGTTTTGAGGCTGAATTTAAGAAGAGTGAAACCTCCTTCCACCTGACGAAACCCTCAGCCCATATGAGCGACGCGGCTGAGTACTTCTGTGCTGTGAGTGATACTGGAGGCTTCAAAACTATCTTTGGAGCAGGAACAAGACTATTTGTTAAAGCAA	GAACCTGAAGTCACCCAGACTCCCAGCCATCAGGTCACACAGATGGGACAGGAAGTGATCTTGCGCTGTGTCCCCATCTCTAATCACTTATACTTCTATTGGTACAGACAAATCTTGGGGCAGAAAGTCGAGTTTCTGGTTTCCTTTTATAATAATGAAATCTCAGAGAAGTCTGAAATATTCGATGATCAATTCTCAGTTGAAAGGCCTGATGGATCAAATTTCACTCTGAAGATCCGGTCCACAAAGCTGGAGGACTCAGCCATGTACTTCTGTGCCAGCAAGGCGACGGCTGGAAATGAAAAACTGTTTTTTGGCAGTGGAACCCAGCTCTCTGTCTTGG
YF1_T_AAAGCATCAAAAGCAT	YFNB1_Lane1	COR418	No_Probe	8	PBMC	TRAV9-2.TRAJ57.TRAC;TGTGCTCTGAGTGATCAGGGCGGATCTGAAAAGCTGGTCTTT_TRBV3-1..TRBJ2-3.TRBC2;TGTGCCAGCAGCTCGAGCGCGGGGCCCGGGGATACGCAGTATTTT	Small (1 < X <= 5)	TRAV9-2.TRAJ57.TRAC_TRBV3-1..TRBJ2-3.TRBC2	CALSDQGGSEKLVF_CASSSSAGPGDTQYF	GDSVTQMEGPVTLSEEAFLTINCTYTATGYPSLFWYVQYPGEGLQLLLKATKADDKGSNKGFEATYRKETTSFHLEKGSVQVSDSAVYFCALSDQGGSEKLVFGKGTKLTVNP	DTAVSQTPKYLVTQMGNDKSIKCEQNLGHDTMYWYKQDSKKFLKIMFSYNNKELIINETVPNRFSPKSPDKAHLNLHINSLELGDSAVYFCASSSSAGPGDTQYFGPGTRLTVL	GGAGATTCAGTGACCCAGATGGAAGGGCCAGTGACTCTCTCAGAAGAGGCCTTCCTGACTATAAACTGCACGTACACAGCCACAGGATACCCTTCCCTTTTCTGGTATGTCCAATATCCTGGAGAAGGTCTACAGCTCCTCCTGAAAGCCACGAAGGCTGATGACAAGGGAAGCAACAAAGGTTTTGAAGCCACATACCGTAAGGAAACCACTTCTTTCCACTTGGAGAAAGGCTCAGTTCAAGTGTCAGACTCAGCGGTGTACTTCTGTGCTCTGAGTGATCAGGGCGGATCTGAAAAGCTGGTCTTTGGAAAGGGAACGAAACTGACAGTAAACCCAT	GACACAGCTGTTTCCCAGACTCCAAAATACCTGGTCACACAGATGGGAAACGACAAGTCCATTAAATGTGAACAAAATCTGGGCCATGATACTATGTATTGGTATAAACAGGACTCTAAGAAATTTCTGAAGATAATGTTTAGCTACAATAATAAGGAGCTCATTATAAATGAAACAGTTCCAAATCGCTTCTCACCTAAATCTCCAGACAAAGCTCACTTAAATCTTCACATCAATTCCCTGGAGCTTGGTGACTCTGCTGTGTATTTCTGTGCCAGCAGCTCGAGCGCGGGGCCCGGGGATACGCAGTATTTTGGCCCAGGCACCCGGCTGACAGTGCTCG
YF1_T_AAAGCATCAAAGCAAT	YFNB1_Lane1	COR418	No_Probe	6	PBMC	TRAV21.TRAJ31.TRAC;TGTGCTGTGGGTCAGGAGGCCAGACTCATGTTT_TRBV5-5..TRBJ2-5.TRBC2;TGTGCCAGCAGCTTGGTTCCTACGACCCCAGAGACCCAGTACTTC	Single (0 < X <= 1)	TRAV21.TRAJ31.TRAC_TRBV5-5..TRBJ2-5.TRBC2	CAVGQEARLMF_CASSLVPTTPETQYF	KQEVTQIPAALSVPEGENLVLNCSFTDSAIYNLQWFRQDPGKGLTSLLLIQSSQREQTSGRLNASLDKSSGRSTLYIAASQPGDSATYLCAVGQEARLMFGDGTQLVVKP	DAGVTQSPTHLIKTRGQQVTLRCSPISGHKSVSWYQQVLGQGPQFIFQYYEKEERGRGNFPDRFSARQFPNYSSELNVNALLLGDSALYLCASSLVPTTPETQYFGPGTRLLVL	AAACAGGAGGTGACACAGATTCCTGCAGCTCTGAGTGTCCCAGAAGGAGAAAACTTGGTTCTCAACTGCAGTTTCACTGATAGCGCTATTTACAACCTCCAGTGGTTTAGGCAGGACCCTGGGAAAGGTCTCACATCTCTGTTGCTTATTCAGTCAAGTCAGAGAGAGCAAACAAGTGGAAGACTTAATGCCTCGCTGGATAAATCATCAGGACGTAGTACTTTATACATTGCAGCTTCTCAGCCTGGTGACTCAGCCACCTACCTCTGTGCTGTGGGTCAGGAGGCCAGACTCATGTTTGGAGATGGAACTCAGCTGGTGGTGAAGCCCA	GACGCTGGAGTCACCCAAAGTCCCACACACCTGATCAAAACGAGAGGACAGCAAGTGACTCTGAGATGCTCTCCTATCTCTGGGCACAAGAGTGTGTCCTGGTACCAACAGGTCCTGGGTCAGGGGCCCCAGTTTATCTTTCAGTATTATGAGAAAGAAGAGAGAGGAAGAGGAAACTTCCCTGATCGATTCTCAGCTCGCCAGTTCCCTAACTATAGCTCTGAGCTGAATGTGAACGCCTTGTTGCTGGGGGACTCGGCCCTGTATCTCTGTGCCAGCAGCTTGGTTCCTACGACCCCAGAGACCCAGTACTTCGGGCCAGGCACGCGGCTCCTGGTGCTCG
YF1_T_AAAGCATCAAGAATTA	YFNB1_Lane1	COR396	No_Probe	8	PBMC	TRAV8-6.TRAJ49.TRAC;TGTGCTGTGAGTGATTCCGGTAACCAGTTCTATTTT_TRBV20-1..TRBJ1-1.TRBC1;TGCAGTGCTAGAGGGGGGGTAGTCACTGAAGCTTTCTTT	Single (0 < X <= 1)	TRAV8-6.TRAJ49.TRAC_TRBV20-1..TRBJ1-1.TRBC1	CAVSDSGNQFYF_CSARGGVVTEAFF	AQSVTQLDSQVPVFEEAPVELRCNYSSSVSVYLFWYVQYPNQGLQLLLKYLSGSTLVKGINGFEAEFNKSQTSFHLRKPSVHISDTAEYFCAVSDSGNQFYFGTGTSLTVIP	GAVVSQHPSRVICKSGTSVKIECRSLDFQATTMFWYRQFPKQSLMLMATSNEGSKATYEQGVEKDKFLINHASLTLSTLTVTSAHPEDSSFYICSARGGVVTEAFFGQGTRLTVV	GCCCAGTCTGTGACCCAGCTTGACAGCCAAGTCCCTGTCTTTGAAGAAGCCCCTGTGGAGCTGAGGTGCAACTACTCATCGTCTGTTTCAGTGTATCTCTTCTGGTATGTGCAATACCCCAACCAAGGACTCCAGCTTCTCCTGAAGTATTTATCAGGATCCACCCTGGTTAAAGGCATCAACGGTTTTGAGGCTGAATTTAACAAGAGTCAAACTTCCTTCCACTTGAGGAAACCCTCAGTCCATATAAGCGACACGGCTGAGTACTTCTGTGCTGTGAGTGATTCCGGTAACCAGTTCTATTTTGGGACAGGGACAAGTTTGACGGTCATTCCAA	GGTGCTGTCGTCTCTCAACATCCGAGCAGGGTTATCTGTAAGAGTGGAACCTCTGTGAAGATCGAGTGCCGTTCCCTGGACTTTCAGGCCACAACTATGTTTTGGTATCGTCAGTTCCCGAAACAGAGTCTCATGCTGATGGCAACTTCCAATGAGGGCTCCAAGGCCACATACGAGCAAGGCGTCGAGAAGGACAAGTTTCTCATCAACCATGCAAGCCTGACCTTGTCCACTCTGACAGTGACCAGTGCCCATCCTGAAGACAGCAGCTTCTACATCTGCAGTGCTAGAGGGGGGGTAGTCACTGAAGCTTTCTTTGGACAAGGCACCAGACTCACAGTTGTAG
YF1_T_AAAGCATCACTTCGAG	YFNB1_Lane1	COR396	No_Probe	4	dLN	TRAV3.TRAJ32.TRAC;TGTGCTGTGAGAGAAGGGGGTGCTACAAACAAGCTCATCTTT_TRBV6-2..TRBJ2-3.TRBC2;TGTGCCAGCCGAGCGGGGGTCAACACAGATACGCAGTATTTT	Single (0 < X <= 1)	TRAV3.TRAJ32.TRAC_TRBV6-2..TRBJ2-3.TRBC2	CAVREGGATNKLIF_CASRAGVNTDTQYF	AQSVAQPEDQVNVAEGNPLTVKCTYSVSGNPYLFWYVQYPNRGLQFLLKYITGDNLVKGSYGFEAEFNKSQTSFHLKKPSALVSDSALYFCAVREGGATNKLIFGTGTLLAVQP	NAGVTQTPKFRVLKTGQSMTLLCAQDMNHEYMYWYRQDPGMGLRLIHYSVGEGTTAKGEVPDGYNVSRLKKQNFLLGLESAAPSQTSVYFCASRAGVNTDTQYFGPGTRLTVL	GCTCAGTCAGTGGCTCAGCCGGAAGATCAGGTCAACGTTGCTGAAGGGAATCCTCTGACTGTGAAATGCACCTATTCAGTCTCTGGAAACCCTTATCTTTTTTGGTATGTTCAATACCCCAACCGAGGCCTCCAGTTCCTTCTGAAATACATCACAGGGGATAACCTGGTTAAAGGCAGCTATGGCTTTGAAGCTGAATTTAACAAGAGCCAAACCTCCTTCCACCTGAAGAAACCATCTGCCCTTGTGAGCGACTCCGCTTTGTACTTCTGTGCTGTGAGAGAAGGGGGTGCTACAAACAAGCTCATCTTTGGAACTGGCACTCTGCTTGCTGTCCAGCCAA	AATGCTGGTGTCACTCAGACCCCAAAATTCCGGGTCCTGAAGACAGGACAGAGCATGACACTGCTGTGTGCCCAGGATATGAACCATGAATACATGTACTGGTATCGACAAGACCCAGGCATGGGGCTGAGGCTGATTCATTACTCAGTTGGTGAGGGTACAACTGCCAAAGGAGAGGTCCCTGATGGCTACAATGTCTCCAGATTAAAAAAACAGAATTTCCTGCTGGGGTTGGAGTCGGCTGCTCCCTCCCAAACATCTGTGTACTTCTGTGCCAGCCGAGCGGGGGTCAACACAGATACGCAGTATTTTGGCCCAGGCACCCGGCTGACAGTGCTCG
YF1_T_AAAGCCACACGTAATC	YFNB1_Lane1	COR396	No_Probe	0	PBMC						NAGVTQTPKFRILKIGQSMTLQCTQDMNHNYMYWYRQDPGMGLKLIYYSVGAGITDKGEVPNGYNVSRSTTEDFPLRLELAAPSQTSVYFCASSSNDRGSNQPQHFGDGTRLSIL		AATGCTGGTGTCACTCAGACCCCAAAATTCCGCATCCTGAAGATAGGACAGAGCATGACACTGCAGTGTACCCAGGATATGAACCATAACTACATGTACTGGTATCGACAAGACCCAGGCATGGGGCTGAAGCTGATTTATTATTCAGTTGGTGCTGGTATCACTGATAAAGGAGAAGTCCCGAATGGCTACAACGTCTCCAGATCAACCACAGAGGATTTCCCGCTCAGGCTGGAGTTGGCTGCTCCCTCCCAGACATCTGTGTACTTCTGTGCCAGCAGTTCCAATGACAGGGGCAGCAATCAGCCCCAGCATTTTGGTGATGGGACTCGACTCTCCATCCTAG
YF1_T_AAAGCCACAGGTAAAT	YFNB1_Lane1	COR418	No_Probe	8	PBMC	TRAV35.TRAJ45.TRAC;TGTGCTGGGCAGGGTTCAGGAGGAGGTGCTGACGGACTCACCTTT_TRBV24-1..TRBJ1-1.TRBC1;TGTGCCACCAGTGAGGCTGGGGGAACTGAAGCTTTCTTT	Single (0 < X <= 1)	TRAV35.TRAJ45.TRAC_TRBV24-1..TRBJ1-1.TRBC1	CAGQGSGGGADGLTF_CATSEAGGTEAFF	GQQLNQSPQSMFIQEGEDVSMNCTSSSIFNTWLWYKQDPGEGPVLLIALYKAGELTSNGRLTAQFGITRKDSFLNISASIPSDVGIYFCAGQGSGGGADGLTFGKGTHLIIQP	DADVTQTPRNRITKTGKRIMLECSQTKGHDRMYWYRQDPGLGLRLIYYSFDVKDINKGEISDGYSVSRQAQAKFSLSLESAIPNQTALYFCATSEAGGTEAFFGQGTRLTVV	GGTCAACAGCTGAATCAGAGTCCTCAATCTATGTTTATCCAGGAAGGAGAAGATGTCTCCATGAACTGCACTTCTTCAAGCATATTTAACACCTGGCTATGGTACAAGCAGGACCCTGGGGAAGGTCCTGTCCTCTTGATAGCCTTATATAAGGCTGGTGAATTGACCTCAAATGGAAGACTGACTGCTCAGTTTGGTATAACCAGAAAGGACAGCTTCCTGAATATCTCAGCATCCATACCTAGTGATGTAGGCATCTACTTCTGTGCTGGGCAGGGTTCAGGAGGAGGTGCTGACGGACTCACCTTTGGCAAAGGGACTCATCTAATCATCCAGCCCT	GATGCTGATGTTACCCAGACCCCAAGGAATAGGATCACAAAGACAGGAAAGAGGATTATGCTGGAATGTTCTCAGACTAAGGGTCATGATAGAATGTACTGGTATCGACAAGACCCAGGACTGGGCCTACGGTTGATCTATTACTCCTTTGATGTCAAAGATATAAACAAAGGAGAGATCTCTGATGGATACAGTGTCTCTCGACAGGCACAGGCTAAATTCTCCCTGTCCCTAGAGTCTGCCATCCCCAACCAGACAGCTCTTTACTTCTGTGCCACCAGTGAGGCTGGGGGAACTGAAGCTTTCTTTGGACAAGGCACCAGACTCACAGTTGTAG
YF1_T_AAAGCCGAGAGTTAGA	YFNB1_Lane1	COR396	No_Probe	4	dLN	TRAV35.TRAJ44.TRAC;TGTGCTGGGCAGACTAATACCGGCACTGCCAGTAAACTCACCTTT_TRBV7-9..TRBJ1-2.TRBC1;TGTGCCAGCAGCTTTGCCGGGGGACTCCGTAGTGTTGGCTACACCTTC	Single (0 < X <= 1)	TRAV35.TRAJ44.TRAC_TRBV7-9..TRBJ1-2.TRBC1	CAGQTNTGTASKLTF_CASSFAGGLRSVGYTF	GQQLNQSPQSMFIQEGEDVSMNCTSSSIFNTWLWYKQDPGEGPVLLIALYKAGELTSNGRLTAQFGITRKDSFLNISASIPSDVGIYFCAGQTNTGTASKLTFGTGTRLQVTL	DTGVSQDPRHKITKRGQNVTFRCDPISEHNRLYWYRQTLGQGPEFLTYFQNEAQLEKSRLLSDRFSAERPKGSFSTLEIQRTEQGDSAMYLCASSFAGGLRSVGYTFGSGTRLTVV	GGTCAACAGCTGAATCAGAGTCCTCAATCTATGTTTATCCAGGAAGGAGAAGATGTCTCCATGAACTGCACTTCTTCAAGCATATTTAACACCTGGCTATGGTACAAGCAGGACCCTGGGGAAGGTCCTGTCCTCTTGATAGCCTTATATAAGGCTGGTGAATTGACCTCAAATGGAAGACTGACTGCTCAGTTTGGTATAACCAGAAAGGACAGCTTCCTGAATATCTCAGCATCCATACCTAGTGATGTAGGCATCTACTTCTGTGCTGGGCAGACTAATACCGGCACTGCCAGTAAACTCACCTTTGGGACTGGAACAAGACTTCAGGTCACGCTCG	GATACTGGAGTCTCCCAGGACCCCAGACACAAGATCACAAAGAGGGGACAGAATGTAACTTTCAGGTGTGATCCAATTTCTGAACACAACCGCCTTTATTGGTACCGACAGACCCTGGGGCAGGGCCCAGAGTTTCTGACTTACTTCCAGAATGAAGCTCAACTAGAAAAATCAAGGCTGCTCAGTGATCGGTTCTCTGCAGAGAGGCCTAAGGGATCTTTCTCCACCTTGGAGATCCAGCGCACAGAGCAGGGGGACTCGGCCATGTATCTCTGTGCCAGCAGCTTTGCCGGGGGACTCCGTAGTGTTGGCTACACCTTCGGTTCGGGGACCAGGTTAACCGTTGTAG
YF1_T_AAAGCCGAGATCAGGG	YFNB1_Lane1	COR396	No_Probe	0	PBMC	TRAV4.TRAJ30.TRAC;TGCCTCGTGGGTGACCGGAGAGATGACAAGATCATCTTT_TRBV4-2..TRBJ2-7.TRBC2;TGTGCCAGCAGCCAAGATGGGGGGGAAGGCGAGCAGTACTTC	Single (0 < X <= 1)	TRAV4.TRAJ30.TRAC_TRBV4-2..TRBJ2-7.TRBC2	CLVGDRRDDKIIF_CASSQDGGEGEQYF	LAKTTQPISMDSYEGQEVNITCSHNNIATNDYITWYQQFPSQGPRFIIQGYKTKVTNEVASLFIPADRKSSTLSLPRVSLSDTAVYYCLVGDRRDDKIIFGKGTRLHILP	ETGVTQTPRHLVMGMTNKKSLKCEQHLGHNAMYWYKQSAKKPLELMFVYNFKEQTENNSVPSRFSPECPNSSHLFLHLHTLQPEDSALYLCASSQDGGEGEQYFGPGTRLTVT	CTTGCTAAGACCACCCAGCCCATCTCCATGGACTCATATGAAGGACAAGAAGTGAACATAACCTGTAGCCACAACAACATTGCTACAAATGATTATATCACGTGGTACCAACAGTTTCCCAGCCAAGGACCACGATTTATTATTCAAGGATACAAGACAAAAGTTACAAACGAAGTGGCCTCCCTGTTTATCCCTGCCGACAGAAAGTCCAGCACTCTGAGCCTGCCCCGGGTTTCCCTGAGCGACACTGCTGTGTACTACTGCCTCGTGGGTGACCGGAGAGATGACAAGATCATCTTTGGAAAAGGGACACGACTTCATATTCTCCCCA	GAAACGGGAGTTACGCAGACACCAAGACACCTGGTCATGGGAATGACAAATAAGAAGTCTTTGAAATGTGAACAACATCTGGGGCATAACGCTATGTATTGGTACAAGCAAAGTGCTAAGAAGCCACTGGAGCTCATGTTTGTCTACAACTTTAAAGAACAGACTGAAAACAACAGTGTGCCAAGTCGCTTCTCACCTGAATGCCCCAACAGCTCTCACTTATTCCTTCACCTACACACCCTGCAGCCAGAAGACTCGGCCCTGTATCTCTGTGCCAGCAGCCAAGATGGGGGGGAAGGCGAGCAGTACTTCGGGCCGGGCACCAGGCTCACGGTCACAG
YF1_T_AAAGCCGAGATCTGCA	YFNB1_Lane1	COR418	No_Probe	1	PBMC	TRAV30.TRAJ42.TRAC;TGCGGCACAATATCTTTGTATGGAGGAAGCCAAGGAAATCTCATCTTT_TRBV28..TRBJ2-3.TRBC2;TGTGCCAGCAGTTTAGCGGGTGGGACAATCACAGATACGCAGTATTTT	Single (0 < X <= 1)	TRAV30.TRAJ42.TRAC_TRBV28..TRBJ2-3.TRBC2	CGTISLYGGSQGNLIF_CASSLAGGTITDTQYF	QQPVQSPQAVILREGEDAVINCSSSKALYSVHWYRQKHGEAPVFLMILLKGGEQKGHEKISASFNEKKQQSSLYLTASQLSYSGTYFCGTISLYGGSQGNLIFGKGTKLSVKP	DVKVTQSSRYLVKRTGEKVFLECVQDMDHENMFWYRQDPGLGLRLIYFSYDVKMKEKGDIPEGYSVSREKKERFSLILESASTNQTSMYLCASSLAGGTITDTQYFGPGTRLTVL	CAACAACCAGTGCAGAGTCCTCAAGCCGTGATCCTCCGAGAAGGGGAAGATGCTGTCATCAACTGCAGTTCCTCCAAGGCTTTATATTCTGTACACTGGTACAGGCAGAAGCATGGTGAAGCACCCGTCTTCCTGATGATATTACTGAAGGGTGGAGAACAGAAGGGTCATGAAAAAATATCTGCTTCATTTAATGAAAAAAAGCAGCAAAGCTCCCTGTACCTTACGGCCTCCCAGCTCAGTTACTCAGGAACCTACTTCTGCGGCACAATATCTTTGTATGGAGGAAGCCAAGGAAATCTCATCTTTGGAAAAGGCACTAAACTCTCTGTTAAACCAA	GATGTGAAAGTAACCCAGAGCTCGAGATATCTAGTCAAAAGGACGGGAGAGAAAGTTTTTCTGGAATGTGTCCAGGATATGGACCATGAAAATATGTTCTGGTATCGACAAGACCCAGGTCTGGGGCTACGGCTGATCTATTTCTCATATGATGTTAAAATGAAAGAAAAAGGAGATATTCCTGAGGGGTACAGTGTCTCTAGAGAGAAGAAGGAGCGCTTCTCCCTGATTCTGGAGTCCGCCAGCACCAACCAGACATCTATGTACCTCTGTGCCAGCAGTTTAGCGGGTGGGACAATCACAGATACGCAGTATTTTGGCCCAGGCACCCGGCTGACAGTGCTCG
YF1_T_AAAGCCGAGCCGTGAT	YFNB1_Lane1	COR418	No_Probe	8	PBMC	TRAV17.TRAJ39.TRAC;TGTGCTACGAGCCCCCTCATGCTCACCTTT_TRBV4-2..TRBJ2-3.TRBC2;TGTGCCAGCAGCCGCTCGGCGGGAAGCACAGATACGCAGTATTTT	Single (0 < X <= 1)	TRAV17.TRAJ39.TRAC_TRBV4-2..TRBJ2-3.TRBC2	CATSPLMLTF_CASSRSAGSTDTQYF	QKEVEQDPGPLSVPEGAIVSLNCTYSNSAFQYFMWYRQYSRKGPELLMYTYSSGNKEDGRFTAQVDKSSKYISLFIRDSQPSDSATYLCAMGYGGATNKLIFGTGTLLAVQP	ETGVTQTPRHLVMGMTNKKSLKCEQHLGHNAMYWYKQSAKKPLELMFVYNFKEQTENNSVPSRFSPECPNSSHLFLHLHTLQPEDSALYLCASSRSAGSTDTQYFGPGTRLTVL	CAGAAGGAGGTGGAGCAGGATCCTGGACCACTCAGTGTTCCAGAGGGAGCCATTGTTTCTCTCAACTGCACTTACAGCAACAGTGCTTTTCAATACTTCATGTGGTACAGACAGTATTCCAGAAAAGGCCCTGAGTTGCTGATGTACACATACTCCAGTGGTAACAAAGAAGATGGAAGGTTTACAGCACAGGTCGATAAATCCAGCAAGTATATCTCCTTGTTCATCAGAGACTCACAGCCCAGTGATTCAGCCACCTACCTCTGTGCAATGGGTTATGGTGGTGCTACAAACAAGCTCATCTTTGGAACTGGCACTCTGCTTGCTGTCCAGCCAA	GAAACGGGAGTTACGCAGACACCAAGACACCTGGTCATGGGAATGACAAATAAGAAGTCTTTGAAATGTGAACAACATCTGGGGCATAACGCTATGTATTGGTACAAGCAAAGTGCTAAGAAGCCACTGGAGCTCATGTTTGTCTACAACTTTAAAGAACAGACTGAAAACAACAGTGTGCCAAGTCGCTTCTCACCTGAATGCCCCAACAGCTCTCACTTATTCCTTCACCTACACACCCTGCAGCCAGAAGACTCGGCCCTGTATCTCTGTGCCAGCAGCCGCTCGGCGGGAAGCACAGATACGCAGTATTTTGGCCCAGGCACCCGGCTGACAGTGCTCG
YF1_T_AAAGCCGAGCCTAAGC	YFNB1_Lane1	COR396	No_Probe	9	dLN	TRAV13-2.TRAJ13.TRAC;TGTGCAGAGAATATATCCGGGGGTTACCAGAAAGTTACCTTT_TRBV7-8..TRBJ1-4.TRBC1;TGTGCCAGCAGCTCTGACCGTGAGGGAGCGGGTGAAAAACTGTTTTTT	Single (0 < X <= 1)	TRAV13-2.TRAJ13.TRAC_TRBV7-8..TRBJ1-4.TRBC1	CAENISGGYQKVTF_CASSSDREGAGEKLFF	GESVGLHLPTLSVQEGDNSIINCAYSNSASDYFIWYKQESGKGPQFIIDIRSNMDKRQGQRVTVLLNKTVKHLSLQIAATQPGDSAVYFCAENISGGYQKVTFGIGTKLQVIP	GAGVSQSPRYKVAKRGQDVALRCDPISGHVSLFWYQQALGQGPEFLTYFQNEAQLDKSGLPSDRFFAERPEGSVSTLKIQRTQQEDSAVYLCASSSDREGAGEKLFFGSGTQLSVL	GGAGAGAGTGTGGGGCTGCATCTTCCTACCCTGAGTGTCCAGGAGGGTGACAACTCTATTATCAACTGTGCTTATTCAAACAGCGCCTCAGACTACTTCATTTGGTACAAGCAAGAATCTGGAAAAGGTCCTCAATTCATTATAGACATTCGTTCAAATATGGACAAAAGGCAAGGCCAAAGAGTCACCGTTTTATTGAATAAGACAGTGAAACATCTCTCTCTGCAAATTGCAGCTACTCAACCTGGAGACTCAGCTGTCTACTTTTGTGCAGAGAATATATCCGGGGGTTACCAGAAAGTTACCTTTGGAATTGGAACAAAGCTCCAAGTCATCCCAA	GGTGCTGGAGTCTCCCAGTCCCCTAGGTACAAAGTCGCAAAGAGAGGACAGGATGTAGCTCTCAGGTGTGATCCAATTTCGGGTCATGTATCCCTTTTTTGGTACCAACAGGCCCTGGGGCAGGGGCCAGAGTTTCTGACTTATTTCCAGAATGAAGCTCAACTAGACAAATCGGGGCTGCCCAGTGATCGCTTCTTTGCAGAAAGGCCTGAGGGATCCGTCTCCACTCTGAAGATCCAGCGCACACAGCAGGAGGACTCCGCCGTGTATCTCTGTGCCAGCAGCTCTGACCGTGAGGGAGCGGGTGAAAAACTGTTTTTTGGCAGTGGAACCCAGCTCTCTGTCTTGG
YF1_T_AAAGCCGAGGCGAGTA	YFNB1_Lane1	COR418	No_Probe	8	PBMC	TRAV1-2.TRAJ33.TRAC;TGTGCTGTGAGAGATAGCAACTATCAGTTAATCTGG_TRBV6-1.TRBD1.TRBJ2-7.TRBC2;TGTGCCAGCAGTGAAGAAGTGACAGGGGCCTACGAGCAGTACTTC	Single (0 < X <= 1)	TRAV1-2.TRAJ33.TRAC_TRBV6-1.TRBD1.TRBJ2-7.TRBC2	CAVRDSNYQLIW_CASSEEVTGAYEQYF	GQNIDQPTEMTATEGAIVQINCTYQTSGFNGLFWYQQHAGEAPTFLSYNVLDGLEEKGRFSSFLSRSKGYSYLLLKELQMKDSASYLCAVRDSNYQLIWGAGTKLIIKP	NAGVTQTPKFQVLKTGQSMTLQCAQDMNHNSMYWYRQDPGMGLRLIYYSASEGTTDKGEVPNGYNVSRLNKREFSLRLESAAPSQTSVYFCASSEEVTGAYEQYFGPGTRLTVT	GGACAAAACATTGACCAGCCCACTGAGATGACAGCTACGGAAGGTGCCATTGTCCAGATCAACTGCACGTACCAGACATCTGGGTTCAACGGGCTGTTCTGGTACCAGCAACATGCTGGCGAAGCACCCACATTTCTGTCTTACAATGTTCTGGATGGTTTGGAGGAGAAAGGTCGTTTTTCTTCATTCCTTAGTCGGTCTAAAGGGTACAGTTACCTCCTTTTGAAGGAGCTCCAGATGAAAGACTCTGCCTCTTACCTCTGTGCTGTGAGAGATAGCAACTATCAGTTAATCTGGGGCGCTGGGACCAAGCTAATTATAAAGCCAG	AATGCTGGTGTCACTCAGACCCCAAAATTCCAGGTCCTGAAGACAGGACAGAGCATGACACTGCAGTGTGCCCAGGATATGAACCATAACTCCATGTACTGGTATCGACAAGACCCAGGCATGGGACTGAGGCTGATTTATTACTCAGCTTCTGAGGGTACCACTGACAAAGGAGAAGTCCCCAATGGCTACAATGTCTCCAGATTAAACAAACGGGAGTTCTCGCTCAGGCTGGAGTCGGCTGCTCCCTCCCAGACATCTGTGTACTTCTGTGCCAGCAGTGAAGAAGTGACAGGGGCCTACGAGCAGTACTTCGGGCCGGGCACCAGGCTCACGGTCACAG
YF1_T_AAAGCCTGTACGTTCC	YFNB1_Lane1	COR396	No_Probe	6	PBMC	TRAV9-2.TRAJ33.TRAC;TGTGCTCTGAGTGATTGGGGGAGCAACTATCAGTTAATCTGG_TRBV5-6..TRBJ2-4.TRBC2;TGTGCCAGCAGCTTGGAGGGGGCTGCCAAAAACATTCAGTACTTC	Single (0 < X <= 1)	TRAV9-2.TRAJ33.TRAC_TRBV5-6..TRBJ2-4.TRBC2	CALSDWGSNYQLIW_CASSLEGAAKNIQYF
YF1_T_AAAGCGAGTAGTTGCG	YFNB1_Lane1	COR396	No_Probe	2	dLN	TRAV38-1.TRAJ27.TRAC;TGTGCTTTCGTCAATGCAGGCAAATCAACCTTT_TRBV9..TRBJ2-1.TRBC2;TGTGCCAGCAGCGTAGCTCCGGAGAGGGGTAATGAGCAGTTCTTC	Single (0 < X <= 1)	TRAV38-1.TRAJ27.TRAC_TRBV9..TRBJ2-1.TRBC2	CAFVNAGKSTF_CASSVAPERGNEQFF	AQTVTQSQPEMSVQEAETVTLSCTYDTSESNYYLFWYKQPPSRQMILVIRQEAYKQQNATENRFSVNFQKAAKSFSLKISDSQLGDTAMYFCAFVNAGKSTFGDGTTLTVKP	DSGVTQTPKHLITATGQRVTLRCSPRSGDLSVYWYQQSLDQGLQFLIQYYNGEERAKGNILERFSAQQFPDLHSELNLSSLELGDSALYFCASSVAPERGNEQFFGPGTRLTVL	GCCCAGACAGTCACTCAGTCTCAACCAGAGATGTCTGTGCAGGAGGCAGAGACTGTGACCCTGAGTTGCACATATGACACCAGTGAGAGTAATTATTATTTGTTCTGGTACAAACAGCCTCCCAGCAGGCAGATGATTCTCGTTATTCGCCAAGAAGCTTATAAGCAACAGAATGCAACGGAGAATCGTTTCTCTGTGAACTTCCAGAAAGCAGCCAAATCCTTCAGTCTCAAGATCTCAGACTCACAGCTGGGGGACACTGCGATGTATTTCTGTGCTTTCGTCAATGCAGGCAAATCAACCTTTGGGGATGGGACTACGCTCACTGTGAAGCCAA	GATTCTGGAGTCACACAAACCCCAAAGCACCTGATCACAGCAACTGGACAGCGAGTGACGCTGAGATGCTCCCCTAGGTCTGGAGACCTCTCTGTGTACTGGTACCAACAGAGCCTGGACCAGGGCCTCCAGTTCCTCATTCAGTATTATAATGGAGAAGAGAGAGCAAAAGGAAACATTCTTGAACGATTCTCCGCACAACAGTTCCCTGACTTGCACTCTGAACTAAACCTGAGCTCTCTGGAGCTGGGGGACTCAGCTTTGTATTTCTGTGCCAGCAGCGTAGCTCCGGAGAGGGGTAATGAGCAGTTCTTCGGGCCAGGGACACGGCTCACCGTGCTAG
YF1_T_AAAGCGAGTCAATTAG	YFNB1_Lane1	COR396	No_Probe	0	PBMC	TRAV9-2.TRAJ12.TRAC;TGTGCTCTGAGTGAGAGGGATAGCAGCTATAAATTGATCTTC_TRBV18..TRBJ2-3.TRBC2;TGTGCCAGCTCACCGACTAGTGGGGAGGATACGCAGTATTTT	Single (0 < X <= 1)	TRAV9-2.TRAJ12.TRAC_TRBV18..TRBJ2-3.TRBC2	CALSERDSSYKLIF_CASSPTSGEDTQYF	GDSVTQMEGPVTLSEEAFLTINCTYTATGYPSLFWYVQYPGEGLQLLLKATKADDKGSNKGFEATYRKETTSFHLEKGSVQVSDSAVYFCALSERDSSYKLIFGSGTRLLVRP	NAGVMQNPRHLVRRRGQEARLRCSPMKGHSHVYWYRQLPEEGLKFMVYLQKENIIDESGMPKERFSAEFPKEGPSILRIQQVVRGDSAAYFCASSPTSGEDTQYFGPGTRLTVL	GGAGATTCAGTGACCCAGATGGAAGGGCCAGTGACTCTCTCAGAAGAGGCCTTCCTGACTATAAACTGCACGTACACAGCCACAGGATACCCTTCCCTTTTCTGGTATGTCCAATATCCTGGAGAAGGTCTACAGCTCCTCCTGAAAGCCACGAAGGCTGATGACAAGGGAAGCAACAAAGGTTTTGAAGCCACATACCGTAAAGAAACCACTTCTTTCCACTTGGAGAAAGGCTCAGTTCAAGTGTCAGACTCAGCGGTGTACTTCTGTGCTCTGAGTGAGAGGGATAGCAGCTATAAATTGATCTTCGGGAGTGGGACCAGACTGCTGGTCAGGCCTG	AATGCCGGCGTCATGCAGAACCCAAGACACCTGGTCAGGAGGAGGGGACAGGAGGCAAGACTGAGATGCAGCCCAATGAAAGGACACAGTCATGTTTACTGGTATCGGCAGCTCCCAGAGGAAGGTCTGAAATTCATGGTTTATCTCCAGAAAGAAAATATCATAGATGAGTCAGGAATGCCAAAGGAACGATTTTCTGCTGAATTTCCCAAAGAGGGCCCCAGCATCCTGAGGATCCAGCAGGTAGTGCGAGGAGATTCGGCAGCTTATTTCTGTGCCAGCTCACCGACTAGTGGGGAGGATACGCAGTATTTTGGCCCAGGCACCCGGCTGACAGTGCTCG
YF1_T_AAAGCGCCAAAAGTTA	YFNB1_Lane1	COR396	No_Probe	1	dLN	TRAV12-1.TRAJ52.TRAC;TGTGTGGTGACTAATGCTGGTGGTACTAGCTATGGAAAGCTGACATTT_TRBV7-2..TRBJ2-1.TRBC2;TGTGCCAGCAGTCCGCGAGGGGGAGGGTTCTACAATGAGCAGTTCTTC	Single (0 < X <= 1)	TRAV12-1.TRAJ52.TRAC_TRBV7-2..TRBJ2-1.TRBC2	CVVTNAGGTSYGKLTF_CASSPRGGGFYNEQFF	RKEVEQDPGPFNVPEGATVAFNCTYSNSASQSFFWYRQDCRKEPKLLMSVYSSGNEDGRFTAQLNRASQYISLLIRDSKLSDSATYLCVVTNAGGTSYGKLTFGQGTILTVHP	GAGVSQSPSNKVTEKGKDVELRCDPISGHTALYWYRQSLGQGLEFLIYFQGNSAPDKSGLPSDRFSAERTGGSVSTLTIQRTQQEDSAVYLCASSPRGGGFYNEQFFGPGTRLTVL	CGGAAGGAGGTGGAGCAGGATCCTGGACCCTTCAATGTTCCAGAGGGAGCCACTGTCGCTTTCAACTGTACTTACAGCAACAGTGCTTCTCAGTCTTTCTTCTGGTACAGACAGGATTGCAGGAAAGAACCTAAGTTGCTGATGTCCGTATACTCCAGTGGTAATGAAGATGGAAGGTTTACAGCACAGCTCAATAGAGCCAGCCAGTATATTTCCCTGCTCATCAGAGACTCCAAGCTCAGTGATTCAGCCACCTACCTCTGTGTGGTGACTAATGCTGGTGGTACTAGCTATGGAAAGCTGACATTTGGACAAGGGACCATCTTGACTGTCCATCCAA	GGAGCTGGAGTCTCCCAGTCCCCCAGTAACAAGGTCACAGAGAAGGGAAAGGATGTAGAGCTCAGGTGTGATCCAATTTCAGGTCATACTGCCCTTTACTGGTACCGACAGAGCCTGGGGCAGGGCCTGGAGTTTTTAATTTACTTCCAAGGCAACAGTGCACCAGACAAATCAGGGCTGCCCAGTGATCGCTTCTCTGCAGAGAGGACTGGGGGATCCGTCTCCACTCTGACGATCCAGCGCACACAGCAGGAGGACTCGGCCGTGTATCTCTGTGCCAGCAGTCCGCGAGGGGGAGGGTTCTACAATGAGCAGTTCTTCGGGCCAGGGACACGGCTCACCGTGCTAG
YF1_T_AAAGCGCCAACACTAC	YFNB1_Lane1	COR396	No_Probe	11	dLN	TRAV39.TRAJ34.TRAC;TGTGCCGTGGGACCCGGCACCGACAAGCTCATCTTT_TRBV18..TRBJ2-7.TRBC2;TGTGCCAGCTCACCACCGGGGGGTTCCTACGAGCAGTACGTC	Single (0 < X <= 1)	TRAV39.TRAJ34.TRAC_TRBV18..TRBJ2-7.TRBC2	CAVGPGTDKLIF_CASSPPGGSYEQYV	ELKVEQNPLFLSMQEGKNYTIYCNYSTTSDRLYWYRQDPGKSLESLFVLLSNGAVKQEGRLMASLDTKARLSTLHITAAVHDLSATYFCAVGPGTDKLIFGTGTRLQVFP	NAGVMQNPRHLVRRRGQEARLRCSPMKGHSHVYWYRQLPEEGLKFMVYLQKENIIDESGMPKERFSAEFPKEGPSILRIQQVVRGDSAAYFCASSPPGGSYEQYVGPGTRLTVT	GAGCTGAAAGTGGAACAAAACCCTCTGTTCCTGAGCATGCAGGAGGGAAAAAACTATACCATCTACTGCAATTATTCAACCACTTCAGACAGACTGTATTGGTACAGGCAGGATCCTGGGAAAAGTCTGGAATCTCTGTTTGTGTTGCTATCAAATGGAGCAGTGAAGCAGGAGGGACGATTAATGGCCTCACTTGATACCAAAGCCCGTCTCAGCACCCTCCACATCACAGCTGCCGTGCATGACCTCTCTGCCACCTACTTCTGTGCCGTGGGACCCGGCACCGACAAGCTCATCTTTGGGACTGGGACCAGATTACAAGTCTTTCCAA	AATGCCGGCGTCATGCAGAACCCAAGACACCTGGTCAGGAGGAGGGGACAGGAGGCAAGACTGAGATGCAGCCCAATGAAAGGACACAGTCATGTTTACTGGTATCGGCAGCTCCCAGAGGAAGGTCTGAAATTCATGGTTTATCTCCAGAAAGAAAATATCATAGATGAGTCAGGAATGCCAAAGGAACGATTTTCTGCTGAATTTCCCAAAGAGGGCCCCAGCATCCTGAGGATCCAGCAGGTAGTGCGAGGAGATTCGGCAGCTTATTTCTGTGCCAGCTCACCACCGGGGGGTTCCTACGAGCAGTACGTCGGGCCGGGCACCAGGCTCACGGTCACAG
YF1_T_AAAGCGCCAAGCCGAG	YFNB1_Lane1	COR418	No_Probe	0	PBMC	TRAV26-1.TRAJ32.TRAC;TGCATCGCCGACGGTGGTGCTACAAACAAGCTCATCTTT_TRBV20-1..TRBJ2-5.TRBC2;TGCAGTGGAATGGAACAGGGTAAAGAGACCCAGTACTTC	Single (0 < X <= 1)	TRAV26-1.TRAJ32.TRAC_TRBV20-1..TRBJ2-5.TRBC2	CIADGGATNKLIF_CSGMEQGKETQYF	DAKTTQPTSMDCAEGRAANLPCNHSTISGNEYVYWYRQIHSQGPQYIIHGLKNNETNEMASLIITEDRKSSTLILPHATLRDTAVYYCIADGGATNKLIFGTGTLLAVQP	GAVVSQHPSWVICKSGTSVKIECRSLDFQATTMFWYRQFPKQSLMLMATSNEGSKATYEQGVEKDKFLINHASLTLSTLTVTSAHPEDSSFYICSGMEQGKETQYFGPGTRLLVL	GATGCTAAGACCACCCAGCCCACCTCCATGGATTGCGCTGAAGGAAGAGCTGCAAACCTGCCTTGTAATCACTCTACCATCAGTGGAAATGAGTATGTGTATTGGTATCGACAGATTCACTCCCAGGGGCCACAGTATATCATTCATGGTCTAAAAAACAATGAAACCAATGAAATGGCCTCTCTGATCATCACAGAAGACAGAAAGTCCAGCACCTTGATCCTGCCCCACGCTACGCTGAGAGACACTGCTGTGTACTATTGCATCGCCGACGGTGGTGCTACAAACAAGCTCATCTTTGGAACTGGCACTCTGCTTGCTGTCCAGCCAA	GGTGCTGTCGTCTCTCAACATCCGAGCTGGGTTATCTGTAAGAGTGGAACCTCTGTGAAGATCGAGTGCCGTTCCCTGGACTTTCAGGCCACAACTATGTTTTGGTATCGTCAGTTCCCGAAACAGAGTCTCATGCTGATGGCAACTTCCAATGAGGGCTCCAAGGCCACATACGAGCAAGGCGTCGAGAAGGACAAGTTTCTCATCAACCATGCAAGCCTGACCTTGTCCACTCTGACAGTGACCAGTGCCCATCCTGAAGACAGCAGCTTCTACATCTGCAGTGGAATGGAACAGGGTAAAGAGACCCAGTACTTCGGGCCAGGCACGCGGCTCCTGGTGCTCG
YF1_T_AAAGCGCCACTGGGAG	YFNB1_Lane1	COR396	No_Probe	0	PBMC	TRAV8-3.TRAJ9.TRAC;TGTGCTGTGGGTCCCTATGGAGGCTTCAAAACTATCTTT_TRBV14.TRBD1.TRBJ2-7.TRBC2;TGTGCCAGCAGCCAAACCGGGACAGGGTTAGGCGAGCAGTACTTC	Single (0 < X <= 1)	TRAV8-3.TRAJ9.TRAC_TRBV14.TRBD1.TRBJ2-7.TRBC2	CAVGPYGGFKTIF_CASSQTGTGLGEQYF	AQSVTQPDIHITVSEGASLELRCNYSYGATPYLFWYVQSPGQGLQLLLKYFSGDTLVQGIKGFEAEFKRSQSSFNLRKPSVHWSDAAEYFCAVGPYGGFKTIFGAGTRLFVKA	EAGVTQFPSHSVIEKGQTVTLRCDPISGHDNLYWYRRVMGKEIKFLLHFVKESKQDESGMPNNRFLAERTGGTYSTLKVQPAELEDSGVYFCASSQTGTGLGEQYFGPGTRLTVT	GCCCAGTCAGTGACCCAGCCTGACATCCACATCACTGTCTCTGAAGGAGCCTCACTGGAGTTGAGATGTAACTATTCCTATGGGGCAACACCTTATCTCTTCTGGTATGTCCAGTCCCCCGGCCAAGGCCTCCAGCTGCTCCTGAAGTACTTTTCAGGAGACACTCTGGTTCAAGGCATTAAAGGCTTTGAGGCTGAATTTAAGAGGAGTCAATCTTCCTTCAACCTGAGGAAACCCTCTGTGCATTGGAGTGATGCTGCTGAGTACTTCTGTGCTGTGGGTCCCTATGGAGGCTTCAAAACTATCTTTGGAGCAGGAACAAGACTATTTGTTAAAGCAA	GAAGCTGGAGTTACTCAGTTCCCCAGCCACAGCGTAATAGAGAAGGGCCAGACTGTGACTCTGAGATGTGACCCAATTTCTGGACATGATAATCTTTATTGGTATCGACGTGTTATGGGAAAAGAAATAAAATTTCTGTTACATTTTGTGAAAGAGTCTAAACAGGATGAATCCGGTATGCCCAACAATCGATTCTTAGCTGAAAGGACTGGAGGGACGTATTCTACTCTGAAGGTGCAGCCTGCAGAACTGGAGGATTCTGGAGTTTATTTCTGTGCCAGCAGCCAAACCGGGACAGGGTTAGGCGAGCAGTACTTCGGGCCGGGCACCAGGCTCACGGTCACAG
YF1_T_AAAGCGCCAGGTAAGC	YFNB1_Lane1	COR418	No_Probe	8	PBMC	TRAV5.TRAJ6.TRAC;TGTGCGTTATCAGGAGGAAGCTACATACCTACATTT_TRBV5-4..TRBJ1-6.TRBC1;TGTGCCAGCAGCTTTGAGACCCCCGGGAGCTCACCCCTCCACTTT	Single (0 < X <= 1)	TRAV5.TRAJ6.TRAC_TRBV5-4..TRBJ1-6.TRBC1	CALSGGSYIPTF_CASSFETPGSSPLHF	GEDVEQSLFLSVREGDSSVINCTYTDSSSTYLYWYKQEPGAGLQLLTYIFSNMDMKQDQRLTVLLNKKDKHLSLRIADTQTGDSAIYFCALSGGSYIPTFGRGTSLIVHP	ETGVTQSPTHLIKTRGQQVTLRCSSQSGHNTVSWYQQALGQGPQFIFQYYREEENGRGNFPPRFSGLQFPNYSSELNVNALELDDSALYLCASSFETPGSSPLHFGNGTRLTVT	GGAGAGGATGTGGAGCAGAGTCTTTTCCTGAGTGTCCGAGAGGGAGACAGCTCCGTTATAAACTGCACTTACACAGACAGCTCCTCCACCTACTTATACTGGTATAAGCAAGAACCTGGAGCAGGTCTCCAGTTGCTGACGTATATTTTTTCAAATATGGACATGAAACAAGACCAAAGACTCACTGTTCTATTGAATAAAAAGGATAAACATCTGTCTCTGCGCATTGCAGACACCCAGACTGGGGACTCAGCTATCTACTTCTGTGCGTTATCAGGAGGAAGCTACATACCTACATTTGGAAGAGGAACCAGCCTTATTGTTCATCCGT	GAGACTGGAGTCACCCAAAGTCCCACACACCTGATCAAAACGAGAGGACAGCAAGTGACTCTGAGATGCTCTTCTCAGTCTGGGCACAACACTGTGTCCTGGTACCAACAGGCCCTGGGTCAGGGGCCCCAGTTTATCTTTCAGTATTATAGGGAGGAAGAGAATGGCAGAGGAAACTTCCCTCCTAGATTCTCAGGTCTCCAGTTCCCTAATTATAGCTCTGAGCTGAATGTGAACGCCTTGGAGCTGGACGACTCGGCCCTGTATCTCTGTGCCAGCAGCTTTGAGACCCCCGGGAGCTCACCCCTCCACTTTGGGAACGGGACCAGGCTCACTGTGACAG
YF1_T_AAAGCGTAGAACGTTT	YFNB1_Lane1	COR396	No_Probe	4	dLN	TRAV19.TRAJ32.TRAC;TGTGCTCTGAGATATGGTGGTGCTACAAACAAGCTCATCTTT_TRBV25-1..TRBJ2-3.TRBC2;TGTGCCAGCAGTGAAGGGTCGGGGGTAGCGGGGTCAGATACGCAGTATTTT	Single (0 < X <= 1)	TRAV19.TRAJ32.TRAC_TRBV25-1..TRBJ2-3.TRBC2	CALRYGGATNKLIF_CASSEGSGVAGSDTQYF	AQKVTQAQTEISVVEKEDVTLDCVYETRDTTYYLFWYKQPPSGELVFLIRRNSFDEQNEISGRYSWNFQKSTSSFNFTITASQVVDSAVYFCALRYGGATNKLIFGTGTLLAVQP	EADIYQTPRYLVIGTGKKITLECSQTMGHDKMYWYQQDPGMELHLIHYSYGVNSTEKGDLSSESTVSRIRTEHFPLTLESARPSHTSQYLCASSEGSGVAGSDTQYFGPGTRLTVL	GCTCAGAAGGTAACTCAAGCGCAGACTGAAATTTCTGTGGTGGAGAAGGAGGATGTGACCTTGGACTGTGTGTATGAAACCCGTGATACTACTTATTACTTATTCTGGTACAAGCAACCACCAAGTGGAGAATTGGTTTTCCTTATTCGTCGGAACTCTTTTGATGAGCAAAATGAAATAAGTGGTCGGTATTCTTGGAACTTCCAGAAATCCACCAGTTCCTTCAACTTCACCATCACAGCCTCACAAGTCGTGGACTCAGCAGTATACTTCTGTGCTCTGAGATATGGTGGTGCTACAAACAAGCTCATCTTTGGAACTGGCACTCTGCTTGCTGTCCAGCCAA	GAAGCTGACATCTACCAGACCCCAAGATACCTTGTTATAGGGACAGGAAAGAAGATCACTCTGGAATGTTCTCAAACCATGGGCCATGACAAAATGTACTGGTATCAACAAGATCCAGGAATGGAACTACACCTCATCCACTATTCCTATGGAGTTAATTCCACAGAGAAGGGAGATCTTTCCTCTGAGTCAACAGTCTCCAGAATAAGGACGGAGCATTTTCCCCTGACCCTGGAGTCTGCCAGGCCCTCACATACCTCTCAGTACCTCTGTGCCAGCAGTGAAGGGTCGGGGGTAGCGGGGTCAGATACGCAGTATTTTGGCCCAGGCACCCGGCTGACAGTGCTCG
YF1_T_AAAGCGTAGAATACGA	YFNB1_Lane1	COR396	No_Probe	4	dLN	TRAV26-1.TRAJ29.TRAC;TGCATCGTCTGTTTTTATTCAGGAAACACACCTCTTGTCTTT_TRBV7-8..TRBJ2-3.TRBC2;TGTGCCAGCAGCTCGGGACTAGCATCTAGCACAGATACGCAGTATTTT	Single (0 < X <= 1)	TRAV26-1.TRAJ29.TRAC_TRBV7-8..TRBJ2-3.TRBC2	CIVCFYSGNTPLVF_CASSSGLASSTDTQYF	DAKTTQPPSMDCAEGRAANLPCNHSTISGNEYVYWYRQIHSQGPQYIIHGLKNNETNEMASLIITEDRKSSTLILPHATLRDTAVYYCIVCFYSGNTPLVFGKGTRLSVIA	GAGVSQSPRYKVAKRGQDVALRCDPISGHVSLFWYQQALGQGPEFLTYFQNEAQLDKSGLPSDRFFAERPEGSVSTLKIQRTQQEDSAVYLCASSSGLASSTDTQYFGPGTRLTVL	GATGCTAAGACCACCCAGCCCCCCTCCATGGATTGCGCTGAAGGAAGAGCTGCAAACCTGCCTTGTAATCACTCTACCATCAGTGGAAATGAGTATGTGTATTGGTATCGACAGATTCACTCCCAGGGGCCACAGTATATCATTCATGGTCTAAAAAACAATGAAACCAATGAAATGGCCTCTCTGATCATCACAGAAGACAGAAAGTCCAGCACCTTGATCCTGCCCCACGCTACGCTGAGAGACACTGCTGTGTACTATTGCATCGTCTGTTTTTATTCAGGAAACACACCTCTTGTCTTTGGAAAGGGCACAAGACTTTCTGTGATTGCAA	GGTGCTGGAGTCTCCCAGTCCCCTAGGTACAAAGTCGCAAAGAGAGGACAGGATGTAGCTCTCAGGTGTGATCCAATTTCGGGTCATGTATCCCTTTTTTGGTACCAACAGGCCCTGGGGCAGGGGCCAGAGTTTCTGACTTATTTCCAGAATGAAGCTCAACTAGACAAATCGGGGCTGCCCAGTGATCGCTTCTTTGCAGAAAGGCCTGAGGGATCCGTCTCCACTCTGAAGATCCAGCGCACACAGCAGGAGGACTCCGCCGTGTATCTCTGTGCCAGCAGCTCGGGACTAGCATCTAGCACAGATACGCAGTATTTTGGCCCAGGCACCCGGCTGACAGTGCTCG
YF1_T_AAAGCGTAGATGGCGA	YFNB1_Lane1	COR418	No_Probe	0	PBMC	TRAV23/DV6.TRAJ52.TRAC;TGTGCAGCAAGTCTAGCTAATGCTGGTGGTACTAGCTATGGAAAGCTGACATTT_TRBV29-1..TRBJ1-3.TRBC1;TGCAGCGCGAACGACTGGAGCTCTGGAAACACCATATATTTT	Single (0 < X <= 1)	TRAV23/DV6.TRAJ52.TRAC_TRBV29-1..TRBJ1-3.TRBC1	CAASLANAGGTSYGKLTF_CSANDWSSGNTIYF	QQQVKQSPQSLIVQKGGISIINCAYENTAFDYFPWYQQFPGKGPALLIAIRPDVSEKKEGRFTISFNKSAKQFSLHIMDSQPGDSATYFCAASLANAGGTSYGKLTFGQGTILTVHP	SAVISQKPSRDICQRGTSLTIQCQVDSQVTMMFWYRQQPGQSLTLIATANQGSEATYESGFVIDKFPISRPNLTFSTLTVSNMSPEDSSIYLCSANDWSSGNTIYFGEGSWLTVV	CAGCAGCAGGTGAAACAAAGTCCTCAATCTTTGATAGTCCAGAAAGGAGGGATTTCAATTATAAACTGTGCTTATGAGAACACTGCGTTTGACTACTTTCCATGGTACCAACAGTTCCCTGGGAAAGGCCCTGCATTATTGATAGCCATACGTCCAGATGTGAGTGAAAAGAAAGAAGGAAGATTCACAATCTCCTTCAATAAAAGTGCCAAGCAGTTCTCATTGCATATCATGGATTCCCAGCCTGGAGACTCAGCCACCTACTTCTGTGCAGCAAGTCTAGCTAATGCTGGTGGTACTAGCTATGGAAAGCTGACATTTGGACAAGGGACCATCTTGACTGTCCATCCAA	AGTGCTGTCATCTCTCAAAAGCCAAGCAGGGATATCTGTCAACGTGGAACCTCCCTGACGATCCAGTGTCAAGTCGATAGCCAAGTCACCATGATGTTCTGGTACCGTCAGCAACCTGGACAGAGCCTGACACTGATCGCAACTGCAAATCAGGGCTCTGAGGCCACATATGAGAGTGGATTTGTCATTGACAAGTTTCCCATCAGCCGCCCAAACCTAACATTCTCAACTCTGACTGTGAGCAACATGAGCCCTGAAGACAGCAGCATATATCTCTGCAGCGCGAACGACTGGAGCTCTGGAAACACCATATATTTTGGAGAGGGAAGTTGGCTCACTGTTGTAG
YF1_T_AAAGCTAAGAACTAAG	YFNB1_Lane1	COR418	No_Probe	1	PBMC	TRAV26-1.TRAJ41.TRAC;TGCATCGTCAGAGTCCTAAATTCCGGGTATGCACTCAACTTC_TRBV7-9..TRBJ2-1.TRBC2;TGTGCCAGCAGCCCCTCGGTGCAGGGCGGTGAGCAGTTCTTC	Single (0 < X <= 1)	TRAV26-1.TRAJ41.TRAC_TRBV7-9..TRBJ2-1.TRBC2	CIVRVLNSGYALNF_CASSPSVQGGEQFF	DAKTTQPTSMDCAEGRAANLPCNHSTISGNEYVYWYRQIHSQGPQYIIHGLKNNETNEMASLIITEDRKSSTLILPHATLRDTAVYYCIVRVLNSGYALNFGKGTSLLVTP	DTGVSQDPRHKITKRGQNVTFRCDPISEHNRLYWYRQTLGQGPEFLTYFQNEAQLEKSRLLSDRFSAERPKGSFSTLEIQRTEQGDSAMYLCASSPSVQGGEQFFGPGTRLTVL	GATGCTAAGACCACCCAGCCCACCTCCATGGATTGCGCTGAAGGAAGAGCTGCAAACCTGCCTTGTAATCACTCTACCATCAGTGGAAATGAGTATGTGTATTGGTATCGACAGATTCACTCCCAGGGGCCACAGTATATCATTCATGGTCTAAAAAACAATGAAACCAATGAAATGGCCTCTCTGATCATCACAGAAGACAGAAAGTCCAGCACCTTGATCCTGCCCCACGCTACGCTGAGAGACACTGCTGTGTACTATTGCATCGTCAGAGTCCTAAATTCCGGGTATGCACTCAACTTCGGCAAAGGCACCTCGCTGTTGGTCACACCCC	GATACTGGAGTCTCCCAGGACCCCAGACACAAGATCACAAAGAGGGGACAGAATGTAACTTTCAGGTGTGATCCAATTTCTGAACACAACCGCCTTTATTGGTACCGACAGACCCTGGGGCAGGGCCCAGAGTTTCTGACTTACTTCCAGAATGAAGCTCAACTAGAAAAATCAAGGCTGCTCAGTGATCGGTTCTCTGCAGAGAGGCCTAAGGGATCTTTCTCCACCTTGGAGATCCAGCGCACAGAGCAGGGGGACTCGGCCATGTATCTCTGTGCCAGCAGCCCCTCGGTGCAGGGCGGTGAGCAGTTCTTCGGGCCAGGGACACGGCTCACCGTGCTAG
YF1_T_AAAGCTAAGGTAAGCG	YFNB1_Lane1	COR418	No_Probe	0	PBMC	TRAV8-1.TRAJ34.TRAC;TGTGCCGTGAAGTTGGGAAACACCGACAAGCTCATCTTT_TRBV2..TRBJ2-5.TRBC2;TGTGCCAGCTCCAGGGGTTTACAAGAGACCCAGTACTTC	Single (0 < X <= 1)	TRAV8-1.TRAJ34.TRAC_TRBV2..TRBJ2-5.TRBC2	CAVKLGNTDKLIF_CASSRGLQETQYF	AQSVSQHNHHVILSEAASLELGCNYSYGGTVNLFWYVQYPGQHLQLLLKYFSGDPLVKGIKGFEAEFIKSKFSFNLRKPSVQWSDTAEYFCAVKLGNTDKLIFGTGTRLQVFP	EPEVTQTPSHQVTQMGQEVILRCVPISNHLYFYWYRQILGQKVEFLVSFYNNEISEKSEIFDDQFSVERPDGSNFTLKIRSTKLEDSAMYFCASSRGLQETQYFGPGTRLLVL	GCCCAGTCTGTGAGCCAGCATAACCACCACGTAATTCTCTCTGAAGCAGCCTCACTGGAGTTGGGATGCAACTATTCCTATGGTGGAACTGTTAATCTCTTCTGGTATGTCCAGTACCCTGGTCAACACCTTCAGCTTCTCCTCAAGTACTTTTCAGGGGATCCACTGGTTAAAGGCATCAAGGGCTTTGAGGCTGAATTTATAAAGAGTAAATTCTCCTTTAATCTGAGGAAACCCTCTGTGCAGTGGAGTGACACAGCTGAGTACTTCTGTGCCGTGAAGTTGGGAAACACCGACAAGCTCATCTTTGGGACTGGGACCAGATTACAAGTCTTTCCAA	GAACCTGAAGTCACCCAGACTCCCAGCCATCAGGTCACACAGATGGGACAGGAAGTGATCTTGCGCTGTGTCCCCATCTCTAATCACTTATACTTCTATTGGTACAGACAAATCTTGGGGCAGAAAGTCGAGTTTCTGGTTTCCTTTTATAATAATGAAATCTCAGAGAAGTCTGAAATATTCGATGATCAATTCTCAGTTGAAAGGCCTGATGGATCAAATTTCACTCTGAAGATCCGGTCCACAAAGCTGGAGGACTCAGCCATGTACTTCTGTGCCAGCTCCAGGGGTTTACAAGAGACCCAGTACTTCGGGCCAGGCACGCGGCTCCTGGTGCTCG
YF1_T_AAAGCTCGTACATTCT	YFNB1_Lane1	COR396	No_Probe	8	dLN	TRAV13-1.TRAJ40.TRAC;TGTGCAGCCGTTACCTCAGGAACCTACAAATACATCTTT_TRBV6-5..TRBJ1-4.TRBC1;TGTGCCAGCAGTTACAGGGCAAATGAAAAACTGTTTTTT	Small (1 < X <= 5)	TRAV13-1.TRAJ40.TRAC_TRBV6-5..TRBJ1-4.TRBC1	CAAVTSGTYKYIF_CASSYRANEKLFF	GENVEQHPSTLSVQEGDSAVIKCTYSDSASNYFPWYKQELGKRPQLIIDIRSNVGEKKDQRIAVTLNKTAKHFSLHITETQPEDSAVYFCAAVTSGTYKYIFGTGTRLKVLA	NAGVTQTPKFQVLKTGQSMTLQCAQDMNHEYMSWYRQDPGMGLRLIHYSVGAGITDQGEVPNGYNVSRSTTEDFPLRLLSAAPSQTSVYFCASSYRANEKLFFGSGTQLSVL	GGAGAGAATGTGGAGCAGCATCCTTCAACCCTGAGTGTCCAGGAGGGAGACAGCGCTGTTATCAAGTGTACTTATTCAGACAGTGCCTCAAACTACTTCCCTTGGTATAAGCAAGAACTTGGAAAAAGACCTCAGCTTATTATAGACATTCGTTCAAATGTGGGCGAAAAGAAAGACCAACGAATTGCTGTTACATTGAACAAGACAGCCAAACATTTCTCCCTGCACATCACAGAGACCCAACCTGAAGACTCGGCTGTCTACTTCTGTGCAGCCGTTACCTCAGGAACCTACAAATACATCTTTGGAACAGGCACCAGGCTGAAGGTTTTAGCAA	AATGCTGGTGTCACTCAGACCCCAAAATTCCAGGTCCTGAAGACAGGACAGAGCATGACACTGCAGTGTGCCCAGGATATGAACCATGAATACATGTCCTGGTATCGACAAGACCCAGGCATGGGGCTGAGGCTGATTCATTACTCAGTTGGTGCTGGTATCACTGACCAAGGAGAAGTCCCCAATGGCTACAATGTCTCCAGATCAACCACAGAGGATTTCCCGCTCAGGCTGCTGTCGGCTGCTCCCTCCCAGACATCTGTGTACTTCTGTGCCAGCAGTTACAGGGCAAATGAAAAACTGTTTTTTGGCAGTGGAACCCAGCTCTCTGTCTTGG
YF1_T_AAAGCTCGTCAGGATT	YFNB1_Lane1	COR418	No_Probe	0	PBMC	TRAV17.TRAJ33.TRAC;TGTGCTAGCCACATGGATAGCAACTATCAGTTAATCTGG_TRBV5-1.TRBD1.TRBJ1-2.TRBC1;TGCGCCAGCAGCTTGTATCAGGGGGCGCGGGGCTACACCTTC	Single (0 < X <= 1)	TRAV17.TRAJ33.TRAC_TRBV5-1.TRBD1.TRBJ1-2.TRBC1	CASHMDSNYQLIW_CASSLYQGARGYTF	SQQGEEDPQALSIQEGENATMNCSYKTSINNLQWYRQNSGRGLVHLILIRSNEREKHSGRLRVTLDTSKKSSSLLITASRAADTASYFCASHMDSNYQLIWGAGTKLIIKP	KAGVTQTPRYLIKTRGQQVTLSCSPISGHRSVSWYQQTPGQGLQFLFEYFSETQRNKGNFPGRFSGRQFSNSRSEMNVSTLELGDSALYLCASSLYQGARGYTFGSGTRLTVV	AGTCAACAGGGAGAAGAGGATCCTCAGGCCTTGAGCATCCAGGAGGGTGAAAATGCCACCATGAACTGCAGTTACAAAACTAGTATAAACAATTTACAGTGGTATAGACAAAATTCAGGTAGAGGCCTTGTCCACCTAATTTTAATACGTTCAAATGAAAGAGAGAAACACAGTGGAAGATTAAGAGTCACGCTTGACACTTCCAAGAAAAGCAGTTCCTTGTTGATCACGGCTTCCCGGGCAGCAGACACTGCTTCTTACTTCTGTGCTAGCCACATGGATAGCAACTATCAGTTAATCTGGGGCGCTGGGACCAAGCTAATTATAAAGCCAG	AAGGCTGGAGTCACTCAAACTCCAAGATATCTGATCAAAACGAGAGGACAGCAAGTGACACTGAGCTGCTCCCCTATCTCTGGGCATAGGAGTGTATCCTGGTACCAACAGACCCCAGGACAGGGCCTTCAGTTCCTCTTTGAATACTTCAGTGAGACACAGAGAAACAAAGGAAACTTCCCTGGTCGATTCTCAGGGCGCCAGTTCTCTAACTCTCGCTCTGAGATGAATGTGAGCACCTTGGAGCTGGGGGACTCGGCCCTTTATCTTTGCGCCAGCAGCTTGTATCAGGGGGCGCGGGGCTACACCTTCGGTTCGGGGACCAGGTTAACCGTTGTAG
YF1_T_AAAGCTCGTCCGCATT	YFNB1_Lane1	COR396	No_Probe	8	PBMC	TRAV8-2.TRAJ6.TRAC;TGTGTTGTGAGTCGAAGCTACATACCTACATTT_TRBV19..TRBJ1-5.TRBC1;TGTGCCAGTAGTATACCTAGCAATCAGCCCCAGCATTTT	Single (0 < X <= 1)	TRAV8-2.TRAJ6.TRAC_TRBV19..TRBJ1-5.TRBC1	CVVSRSYIPTF_CASSIPSNQPQHF	AQSVTQLDSHVSVSEGTPVLLRCNYSSSYSPSLFWYVQHPNKGLQLLLKYTSAATLVKGINGFEAEFKKSETSFHLTKPSAHMSDAAEYFCVVSRSYIPTFGRGTSLIVHP	DGGITQSPKYLFRKEGQNVTLSCEQNLNHDAMYWYRQDPGQGLRLIYYSQIVNDFQKGDIAEGYSVSREKKESFPLTVTSAQKNPTAFYLCASSIPSNQPQHFGDGTRLSIL	GCCCAGTCGGTGACCCAGCTTGACAGCCACGTCTCTGTCTCTGAAGGAACCCCGGTGCTGCTGAGGTGCAACTACTCATCTTCTTATTCACCGTCTCTCTTCTGGTATGTGCAACACCCCAACAAAGGACTCCAGCTTCTCCTGAAGTACACATCAGCGGCCACCCTGGTTAAAGGTATCAACGGTTTTGAGGCTGAATTTAAGAAGAGTGAAACCTCCTTCCACCTGACGAAACCCTCAGCCCATATGAGCGACGCGGCTGAGTACTTCTGTGTTGTGAGTCGAAGCTACATACCTACATTTGGAAGAGGAACCAGCCTTATTGTTCATCCGT	GATGGTGGAATCACTCAGTCCCCGAAGTACCTGTTCAGAAAGGAAGGACAGAATGTGACCCTGAGTTGTGAACAGAATTTGAACCACGATGCCATGTACTGGTACCGACAGGACCCAGGGCAAGGGCTGAGATTGATCTACTACTCACAGATAGTAAATGACTTTCAGAAAGGAGATATAGCTGAAGGGTACAGCGTCTCTCGGGAGAAGAAGGAATCCTTTCCTCTCACTGTGACATCGGCCCAAAAGAACCCGACAGCTTTCTATCTCTGTGCCAGTAGTATACCTAGCAATCAGCCCCAGCATTTTGGTGATGGGACTCGACTCTCCATCCTAG
YF1_T_AAAGCTCGTGCGTCTT	YFNB1_Lane1	COR396	No_Probe	1	PBMC	TRAV21.TRAJ54.TRAC;TGTGCTGTGTTTCAGGGAGCCCAGAAGCTGGTATTT_TRBV5-4..TRBJ2-1.TRBC2;TGTGCCAGCAGCTTAGGGGGTGGGACGGCCTCCTACAATGAGCAGTTCTTC	Single (0 < X <= 1)	TRAV21.TRAJ54.TRAC_TRBV5-4..TRBJ2-1.TRBC2	CAVFQGAQKLVF_CASSLGGGTASYNEQFF	KQEVTQIPAALSVPEGENLVLNCSFTDSAIYNLQWFRQDPGKGLTSLLLIQSSQREQTSGRLNASLDKSSGRSTLYIAASQPGDSATYLCAVFQGAQKLVFGQGTRLTINP	ETGVTQSPTHLIKTRGQQVTLRCSSQSGHNTVSWYQQALGQGPQFIFQYYREEENGRGNFPPRFSGLQFPNYSSELNVNALELDDSALYLCASSLGGGTASYNEQFFGPGTRLTVL	AAACAGGAGGTGACGCAGATTCCTGCAGCTCTGAGTGTCCCAGAAGGAGAAAACTTGGTTCTCAACTGCAGTTTCACTGATAGCGCTATTTACAACCTCCAGTGGTTTAGGCAGGACCCTGGGAAAGGTCTCACATCTCTGTTGCTTATTCAGTCAAGTCAGAGAGAGCAAACAAGTGGAAGACTTAATGCCTCGCTGGATAAATCATCAGGACGTAGTACTTTATACATTGCAGCTTCTCAGCCTGGTGACTCAGCCACCTACCTCTGTGCTGTGTTTCAGGGAGCCCAGAAGCTGGTATTTGGCCAAGGAACCAGGCTGACTATCAACCCAA	GAGACTGGAGTCACCCAAAGTCCCACACACCTGATCAAAACGAGAGGACAGCAAGTGACTCTGAGATGCTCTTCTCAGTCTGGGCACAACACTGTGTCCTGGTACCAACAGGCCCTGGGTCAGGGGCCCCAGTTTATCTTTCAGTATTATAGGGAGGAAGAGAATGGCAGAGGAAACTTCCCTCCTAGATTCTCAGGTCTCCAGTTCCCTAATTATAGCTCTGAGCTGAATGTGAACGCCTTGGAGCTGGACGACTCGGCCCTGTATCTCTGTGCCAGCAGCTTAGGGGGTGGGACGGCCTCCTACAATGAGCAGTTCTTCGGGCCAGGGACACGGCTCACCGTGCTAG
YF1_T_AAAGCTCGTGGCTAAT	YFNB1_Lane1	COR418	No_Probe	1	PBMC						GAVVSQHPSWVICKSGTSVKIECRSLDFQATTMFWYRQFPKQSLMLMATSNEGSKATYEQGVEKDKFLINHASLTLSTLTVTSAHPEDSSFYICSARGLLANGGEQYFGPGTRLTVT		GGTGCTGTCGTCTCTCAACATCCGAGCTGGGTTATCTGTAAGAGTGGAACCTCTGTGAAGATCGAGTGCCGTTCCCTGGACTTTCAGGCCACAACTATGTTTTGGTATCGTCAGTTCCCGAAACAGAGTCTCATGCTGATGGCAACTTCCAATGAGGGCTCCAAGGCCACATACGAGCAAGGCGTCGAGAAGGACAAGTTTCTCATCAACCATGCAAGCCTGACCTTGTCCACTCTGACAGTGACCAGTGCCCATCCTGAAGACAGCAGCTTCTACATCTGCAGTGCTAGGGGACTACTAGCGAACGGTGGCGAGCAGTACTTCGGGCCGGGCACCAGGCTCACGGTCACAG
YF1_T_AAAGGAACAGCACACC	YFNB1_Lane1	COR418	No_Probe	1	PBMC	TRAV8-3.TRAJ34.TRAC;TGTGCTGTGGGCCTCTATAACACCGACAAGCTCATCTTT_TRBV5-6..TRBJ1-2.TRBC1;TGTGCCAGCAGCTTGAGACAGGGCTACTACACCTTC	Single (0 < X <= 1)	TRAV8-3.TRAJ34.TRAC_TRBV5-6..TRBJ1-2.TRBC1	CAVGLYNTDKLIF_CASSLRQGYYTF	AQSVTQPDIHITVSEGASLELRCNYSYGATPYLFWYVQSPGQGLQLLLKYFSGDTLVQGIKGFEAEFKRSQSSFNLRKPSVHWSDAAEYFCAVGLYNTDKLIFGTGTRLQVFP	DAGVTQSPTHLIKTRGQQVTLRCSPKSGHDTVSWYQQALGQGPQFIFQYYEEEERQRGNFPDRFSGHQFPNYSSELNVNALLLGDSALYLCASSLRQGYYTFGSGTRLTVV	GCCCAGTCAGTGACCCAGCCTGACATCCACATCACTGTCTCTGAAGGAGCCTCACTGGAGTTGAGATGTAACTATTCCTATGGGGCAACACCTTATCTCTTCTGGTATGTCCAGTCCCCCGGCCAAGGCCTCCAGCTGCTCCTGAAGTACTTTTCAGGAGACACTCTGGTTCAAGGCATTAAAGGCTTTGAGGCTGAATTTAAGAGGAGTCAATCTTCCTTCAACCTGAGGAAACCCTCTGTGCATTGGAGTGATGCTGCTGAGTACTTCTGTGCTGTGGGCCTCTATAACACCGACAAGCTCATCTTTGGGACTGGGACCAGATTACAAGTCTTTCCAA	GACGCTGGAGTCACCCAAAGTCCCACACACCTGATCAAAACGAGAGGACAGCAAGTGACTCTGAGATGCTCTCCTAAGTCTGGGCATGACACTGTGTCCTGGTACCAACAGGCCCTGGGTCAGGGGCCCCAGTTTATCTTTCAGTATTATGAGGAGGAAGAGAGACAGAGAGGCAACTTCCCTGATCGATTCTCAGGTCACCAGTTCCCTAACTATAGCTCTGAGCTGAATGTGAACGCCTTGTTGCTGGGGGACTCGGCCCTCTATCTCTGTGCCAGCAGCTTGAGACAGGGCTACTACACCTTCGGTTCGGGGACCAGGTTAACCGTTGTAG
YF1_T_AAAGGAGAGAATACGA	YFNB1_Lane1	COR418	No_Probe	6	PBMC	TRAV30.TRAJ52.TRAC;TGCGGCACTGTCACTACCTATGCTGGTGGTACTAGCTATGGAAAGCTGACATTT_TRBV6-4..TRBJ2-2.TRBC2;TGTGCCAGCAGTCAGGGGACGTACGCGAACACCGGGGAGCTGTTTTTT	Single (0 < X <= 1)	TRAV30.TRAJ52.TRAC_TRBV6-4..TRBJ2-2.TRBC2	CGTVTTYAGGTSYGKLTF_CASSQGTYANTGELFF	QQPVQSPQAVILREGEDAVINCSSSKALYSVHWYRQKHGEAPVFLMILLKGGEQKGHDKISASFNEKKQQSSLYLTASQLSYSGTYFCGTVTTYAGGTSYGKLTFGQGTILTVHP	IAGITQAPTSQILAAGRRMTLRCTQDMRHNAMYWYRQDLGLGLRLIHYSNTAGTTGKGEVPDGYSVSRANTDDFPLTLASAVPSQTSVYFCASSQGTYANTGELFFGEGSRLTVL	CAACAACCAGTGCAGAGTCCTCAAGCCGTGATCCTCCGAGAAGGGGAAGATGCTGTCATCAACTGCAGTTCCTCCAAGGCTTTATATTCTGTACACTGGTACAGGCAGAAGCATGGTGAAGCACCCGTCTTCCTGATGATATTACTGAAGGGTGGAGAACAGAAGGGTCATGACAAAATATCTGCTTCATTTAATGAAAAAAAGCAGCAAAGCTCCCTGTACCTTACGGCCTCCCAGCTCAGTTACTCAGGAACCTACTTCTGCGGCACTGTCACTACCTATGCTGGTGGTACTAGCTATGGAAAGCTGACATTTGGACAAGGGACCATCTTGACTGTCCATCCAA	ATTGCTGGGATCACCCAGGCACCAACATCTCAGATCCTGGCAGCAGGACGGCGCATGACACTGAGATGTACCCAGGATATGAGACATAATGCCATGTACTGGTATAGACAAGATCTAGGACTGGGGCTAAGGCTCATCCATTATTCAAATACTGCAGGTACCACTGGCAAAGGAGAAGTCCCTGATGGTTATAGTGTCTCCAGAGCAAACACAGATGATTTCCCCCTCACGTTGGCGTCTGCTGTACCCTCTCAGACATCTGTGTACTTCTGTGCCAGCAGTCAGGGGACGTACGCGAACACCGGGGAGCTGTTTTTTGGAGAAGGCTCTAGGCTGACCGTACTGG
YF1_T_AAAGGAGAGAGACATA	YFNB1_Lane1	COR396	No_Probe	9	dLN	TRAV38-1.TRAJ37.TRAC;TGTGCTTTCATCACAGGCTCTAGCAACACAGGCAAACTAATCTTT_TRBV2.TRBD1.TRBJ1-3.TRBC1;TGTGCCAGCACTGCGGGACAGGGATTCTCTGGAAACACCATATATTTT	Single (0 < X <= 1)	TRAV38-1.TRAJ37.TRAC_TRBV2.TRBD1.TRBJ1-3.TRBC1	CAFITGSSNTGKLIF_CASTAGQGFSGNTIYF	AQTVTQSQPEMSVQEAETVTLSCTYDTSESNYYLFWYKQPPSRQMILVIRQEAYKQQNATENRFSVNFQKAAKSFSLKISDSQLGDTAMYFCAFITGSSNTGKLIFGQGTTLQVKP	EPEVTQTPSHQVTQMGQEVILRCVPISNHLYFYWYRQILGQKVEFLVSFYNNEISEKSEIFDDQFSVERPDGSNFTLKIRSTKLEDSAMYFCASTAGQGFSGNTIYFGEGSWLTVV	GCCCAGACAGTCACTCAGTCTCAACCAGAGATGTCTGTGCAGGAGGCAGAGACTGTGACCCTGAGTTGCACATATGACACCAGTGAGAGTAATTATTATTTGTTCTGGTACAAACAGCCTCCCAGCAGGCAGATGATTCTCGTTATTCGCCAAGAAGCTTATAAGCAACAGAATGCAACGGAGAATCGTTTCTCTGTGAACTTCCAGAAAGCAGCCAAATCCTTCAGTCTCAAGATCTCAGACTCACAGCTGGGGGACACTGCGATGTATTTCTGTGCTTTCATCACAGGCTCTAGCAACACAGGCAAACTAATCTTTGGGCAAGGGACAACTTTACAAGTAAAACCAG	GAACCTGAAGTCACCCAGACTCCCAGCCATCAGGTCACACAGATGGGACAGGAAGTGATCTTGCGCTGTGTCCCCATCTCTAATCACTTATACTTCTATTGGTACAGACAAATCTTGGGGCAGAAAGTCGAGTTTCTGGTTTCCTTTTATAATAATGAAATCTCAGAGAAGTCTGAAATATTCGATGATCAATTCTCAGTTGAAAGGCCTGATGGATCAAATTTCACTCTGAAGATCCGGTCCACAAAGCTGGAGGACTCAGCCATGTACTTCTGTGCCAGCACTGCGGGACAGGGATTCTCTGGAAACACCATATATTTTGGAGAGGGAAGTTGGCTCACTGTTGTAG
YF1_T_AAAGGAGAGCGACGTT	YFNB1_Lane1	COR396	No_Probe	0	PBMC					DAKTTQPPSMDCAEGRAANLPCNHSTISGNEYVYWYRQIHSQGPQYIIHGLKNNETNEMASLIITEDRKSSTLILPHATLRDTAVYYCIVRPAAVQGAQKLVFGQGTRLTINP		GATGCTAAGACCACCCAGCCCCCCTCCATGGATTGCGCTGAAGGAAGAGCTGCAAACCTGCCTTGTAATCACTCTACCATCAGTGGAAATGAGTATGTGTATTGGTATCGACAGATTCACTCCCAGGGGCCACAGTATATCATTCATGGTCTAAAAAACAATGAAACCAATGAAATGGCCTCTCTGATCATCACAGAAGACAGAAAGTCCAGCACCTTGATCCTGCCCCACGCTACGCTGAGAGACACTGCTGTGTACTATTGCATCGTCAGACCCGCGGCGGTTCAGGGAGCCCAGAAGCTGGTATTTGGCCAAGGAACCAGGCTGACTATCAACCCAA
YF1_T_AAAGGAGAGGCAACAG	YFNB1_Lane1	COR396	No_Probe	9	PBMC	TRAV38-2/DV8.TRAJ39.TRAC;TGTGCTTATAGGAGCGCGCATAATAATGCAGGCAACATGCTCACCTTT_TRBV19..TRBJ1-2.TRBC1;TGTGCCAGTAAGCAGGGAGTGAGGACTTTTGGCTACACCTTC	Single (0 < X <= 1)	TRAV38-2/DV8.TRAJ39.TRAC_TRBV19..TRBJ1-2.TRBC1	CAYRSAHNNAGNMLTF_CASKQGVRTFGYTF	AQTVTQSQPEMSVQEAETVTLSCTYDTSESDYYLFWYKQPPSRQMILVIRQEAYKQQNATENRFSVNFQKAAKSFSLKISDSQLGDAAMYFCAYRSAHNNAGNMLTFGGGTRLMVKP	DGGITQSPKYLFRKEGQNVTLSCEQNLNHDAMYWYRQDPGQGLRLIYYSQIVNDFQKGDIAEGYSVSREKKESFPLTVTSAQKNPTAFYLCASKQGVRTFGYTFGSGTRLTVV	GCTCAGACAGTCACTCAGTCTCAACCAGAGATGTCTGTGCAGGAGGCAGAGACCGTGACCCTGAGCTGCACATATGACACCAGTGAGAGTGATTATTATTTATTCTGGTACAAGCAGCCTCCCAGCAGGCAGATGATTCTCGTTATTCGCCAAGAAGCTTATAAGCAACAGAATGCAACAGAGAATCGTTTCTCTGTGAACTTCCAGAAAGCAGCCAAATCCTTCAGTCTCAAGATCTCAGACTCACAGCTGGGGGATGCCGCGATGTATTTCTGTGCTTATAGGAGCGCGCATAATAATGCAGGCAACATGCTCACCTTTGGAGGGGGAACAAGGTTAATGGTCAAACCCC	GATGGTGGAATCACTCAGTCCCCGAAGTACCTGTTCAGAAAGGAAGGACAGAATGTGACCCTGAGTTGTGAACAGAATTTGAACCACGATGCCATGTACTGGTACCGACAGGACCCAGGGCAAGGGCTGAGATTGATCTACTACTCACAGATAGTAAATGACTTTCAGAAAGGAGATATAGCTGAAGGGTACAGCGTCTCTCGGGAGAAGAAGGAATCCTTTCCTCTCACTGTGACATCGGCCCAAAAGAACCCGACAGCTTTCTATCTCTGTGCCAGTAAGCAGGGAGTGAGGACTTTTGGCTACACCTTCGGTTCGGGGACCAGGTTAACCGTTGTAG
YF1_T_AAAGGAGAGGCATCCG	YFNB1_Lane1	COR418	No_Probe	0	PBMC					TQLLEQSPQFLSIQEGENLTVYCNSSSVFSSLQWYRQEPGEGPVLLVTVVTGGEVKKLKRLTFQFGDARKDSSLHITAAQTGDTGLYLCAGEGETSGSRLTFGEGTQLTVNP		ACCCAGCTGCTGGAGCAGAGCCCTCAGTTTCTAAGCATCCAAGAGGGAGAAAATCTCACTGTGTACTGCAACTCCTCAAGTGTTTTTTCCAGCTTACAATGGTACAGACAGGAGCCTGGGGAAGGTCCTGTCCTCCTGGTGACAGTAGTTACGGGTGGAGAAGTGAAGAAGCTGAAGAGACTAACCTTTCAGTTTGGTGATGCAAGAAAGGACAGTTCTCTCCACATCACTGCAGCCCAGACTGGTGATACAGGCCTCTACCTCTGTGCAGGAGAGGGAGAAACCAGTGGCTCTAGGTTGACCTTTGGGGAAGGAACACAGCTCACAGTGAATCCTG
YF1_T_AAAGGAGAGGTTCTAG	YFNB1_Lane1	COR396	No_Probe	0	PBMC	TRAV8-4.TRAJ23.TRAC;TGTGCTGTGAGTCAGGAAAACCAGGGAGGAAAGCTTATCTTC_TRBV18.TRBD2.TRBJ2-5.TRBC2;TGTGCCAGCTCACCCGGGACTAGCGGGAGGGCCGGAGAGACCCAGTACTTC	Single (0 < X <= 1)	TRAV8-4.TRAJ23.TRAC_TRBV18.TRBD2.TRBJ2-5.TRBC2	CAVSQENQGGKLIF_CASSPGTSGRAGETQYF	AQSVTQLGSHVSVSEGALVLLRCNYSSSVPPYLFWYVQYPNQGLQLLLKYTSAATLVKGINGFEAEFKKSETSFHLTKPSAHMSDAAEYFCAVSQENQGGKLIFGQGTELSVKP	NAGVMQNPRHLVRRRGQEARLRCSPMKGHSHVYWYRQLPEEGLKFMVYLQKENIIDESGMPKERFSAEFPKEGPSILRIQQVVRGDSAAYFCASSPGTSGRAGETQYFGPGTRLLVL	GCCCAGTCGGTGACCCAGCTTGGCAGCCACGTCTCTGTCTCTGAAGGAGCCCTGGTTCTGCTGAGGTGCAACTACTCATCGTCTGTTCCACCATATCTCTTCTGGTATGTGCAATACCCCAACCAAGGACTCCAGCTTCTCCTGAAGTACACATCAGCGGCCACCCTGGTTAAAGGCATCAACGGTTTTGAGGCTGAATTTAAGAAGAGTGAAACCTCCTTCCACCTGACGAAACCCTCAGCCCATATGAGCGACGCGGCTGAGTACTTCTGTGCTGTGAGTCAGGAAAACCAGGGAGGAAAGCTTATCTTCGGACAGGGAACGGAGTTATCTGTGAAACCCA	AATGCCGGCGTCATGCAGAACCCAAGACACCTGGTCAGGAGGAGGGGACAGGAGGCAAGACTGAGATGCAGCCCAATGAAAGGACACAGTCATGTTTACTGGTATCGGCAGCTCCCAGAGGAAGGTCTGAAATTCATGGTTTATCTCCAGAAAGAAAATATCATAGATGAGTCAGGAATGCCAAAGGAACGATTTTCTGCTGAATTTCCCAAAGAGGGCCCCAGCATCCTGAGGATCCAGCAGGTAGTGCGAGGAGATTCGGCAGCTTATTTCTGTGCCAGCTCACCCGGGACTAGCGGGAGGGCCGGAGAGACCCAGTACTTCGGGCCAGGCACGCGGCTCCTGGTGCTCG
YF1_T_AAAGGGGCAACAACCT	YFNB1_Lane1	COR396	No_Probe	4	dLN	TRAV3.TRAJ12.TRAC;TGTGCTGTGAGAGACGGGGATAGCAGCTATAAATTGATCTTC_TRBV6-1..TRBJ1-1.TRBC1;TGTGCCAGCAGACCATTGAACACTGAAGCTTTCTTT	Single (0 < X <= 1)	TRAV3.TRAJ12.TRAC_TRBV6-1..TRBJ1-1.TRBC1	CAVRDGDSSYKLIF_CASRPLNTEAFF	AQSVAQPEDQVNVAEGNPLTVKCTYSVSGNPYLFWYVQYPNRGLQFLLKYITGDNLVKGSYGFEAEFNKSQTSFHLKKPSALVSDSALYFCAVRDGDSSYKLIFGSGTRLLVRP	NAGVTQTPKFQVLKTGQSMTLQCAQDMNHNSMYWYRQDPGMGLRLIYYSASEGTTDKGEVPNGYNVSRLNKREFSLRLESAAPSQTSVYFCASRPLNTEAFFGQGTRLTVV	GCTCAGTCAGTGGCTCAGCCGGAAGATCAGGTCAACGTTGCTGAAGGGAATCCTCTGACTGTGAAATGCACCTATTCAGTCTCTGGAAACCCTTATCTTTTTTGGTATGTTCAATACCCCAACCGAGGCCTCCAGTTCCTTCTGAAATACATCACAGGGGATAACCTGGTTAAAGGCAGCTATGGCTTTGAAGCTGAATTTAACAAGAGCCAAACCTCCTTCCACCTGAAGAAACCATCTGCCCTTGTGAGCGACTCCGCTTTGTACTTCTGTGCTGTGAGAGACGGGGATAGCAGCTATAAATTGATCTTCGGGAGTGGGACCAGACTGCTGGTCAGGCCTG	AATGCTGGTGTCACTCAGACCCCAAAATTCCAGGTCCTGAAGACAGGACAGAGCATGACACTGCAGTGTGCCCAGGATATGAACCATAACTCCATGTACTGGTATCGACAAGACCCAGGCATGGGACTGAGGCTGATTTATTACTCAGCTTCTGAGGGTACCACTGACAAAGGAGAAGTCCCCAATGGCTACAATGTCTCCAGATTAAACAAACGGGAGTTCTCGCTCAGGCTGGAGTCGGCTGCTCCCTCCCAGACATCTGTGTACTTCTGTGCCAGCAGACCATTGAACACTGAAGCTTTCTTTGGACAAGGCACCAGACTCACAGTTGTAG
YF1_T_AAAGGGGCAATATCTG	YFNB1_Lane1	COR396	No_Probe	1	PBMC	TRAV12-2.TRAJ9.TRAC;TGTGCCGGGCTAAATACTGGAGGCTTCAAAACTATCTTT_TRBV29-1..TRBJ2-5.TRBC2;TGCAGCGTAGCCACAGGGGGGAGAGAGACCCAGTACTTC	Single (0 < X <= 1)	TRAV12-2.TRAJ9.TRAC_TRBV29-1..TRBJ2-5.TRBC2	CAGLNTGGFKTIF_CSVATGGRETQYF	QKEVEQNSGPLSVPEGAIASLNCTYSDRGSQSFFWYRQYSGKSPELIMSIYSNGDKEDGRFTAQLNKASQYVSLLIRDSQPSDSATYLCAGLNTGGFKTIFGAGTRLFVKA	SAVISQKPSRDICQRGTSLTIQCQVDSQVTMMFWYRQQPGQSLTLIATANQGSEATYESGFVIDKFPISRPNLTFSTLTVSNMSPEDSSIYLCSVATGGRETQYFGPGTRLLVL	CAGAAGGAGGTGGAGCAGAATTCTGGACCCCTCAGTGTTCCAGAGGGAGCCATTGCCTCTCTCAACTGCACTTACAGTGACCGAGGTTCCCAGTCCTTCTTCTGGTACAGACAATATTCTGGGAAAAGCCCTGAGTTGATAATGTCCATATACTCCAATGGTGACAAAGAAGATGGAAGGTTTACAGCACAGCTCAATAAAGCCAGCCAGTATGTTTCTCTGCTCATCAGAGACTCCCAGCCCAGTGATTCAGCCACCTACCTCTGTGCCGGGCTAAATACTGGAGGCTTCAAAACTATCTTTGGAGCAGGAACAAGACTATTTGTTAAAGCAA	AGTGCTGTCATCTCTCAAAAGCCAAGCAGGGATATCTGTCAACGTGGAACCTCCCTGACGATCCAGTGTCAAGTCGATAGCCAAGTCACCATGATGTTCTGGTACCGTCAGCAACCTGGACAGAGCCTGACACTGATCGCAACTGCAAATCAGGGCTCTGAGGCCACATATGAGAGTGGATTTGTCATTGACAAGTTTCCCATCAGCCGCCCAAACCTAACATTCTCAACTCTGACTGTGAGCAACATGAGCCCTGAAGACAGCAGCATATATCTCTGCAGCGTAGCCACAGGGGGGAGAGAGACCCAGTACTTCGGGCCAGGCACGCGGCTCCTGGTGCTCG
YF1_T_AAAGGGGCACACATAC	YFNB1_Lane1	COR396	No_Probe	4	dLN	TRAV38-2/DV8.TRAJ44.TRAC;TGTGCTTATAGGAGCGGATCCACCGGCACTGCCAGTAAACTCACCTTT_TRBV4-3..TRBJ2-1.TRBC2;TGCGCCAGCAGCCAAGATTTCTTGGACTACAACAATGAGCAGTTCTTC	Single (0 < X <= 1)	TRAV38-2/DV8.TRAJ44.TRAC_TRBV4-3..TRBJ2-1.TRBC2	CAYRSGSTGTASKLTF_CASSQDFLDYNNEQFF	AQTVTQSQPEMSVQEAETVTLSCTYDTSESDYYLFWYKQPPSRQMILVIRQEAYKQQNATENRFSVNFQKAAKSFSLKISDSQLGDAAMYFCAYRSGSTGTASKLTFGTGTRLQVTL	ETGVTQTPRHLVMGMTNKKSLKCEQHLGHNAMYWYKQSAKKPLELMFVYSLEERVENNSVPSRFSPECPNSSHLFLHLHTLQPEDSALYLCASSQDFLDYNNEQFFGPGTRLTVL	GCTCAGACAGTCACTCAGTCTCAACCAGAGATGTCTGTGCAGGAGGCAGAGACCGTGACCCTGAGCTGCACATATGACACCAGTGAGAGTGATTATTATTTATTCTGGTACAAGCAGCCTCCCAGCAGGCAGATGATTCTCGTTATTCGCCAAGAAGCTTATAAGCAACAGAATGCAACAGAGAATCGTTTCTCTGTGAACTTCCAGAAAGCAGCCAAATCCTTCAGTCTCAAGATCTCAGACTCACAGCTGGGGGATGCCGCGATGTATTTCTGTGCTTATAGGAGCGGATCCACCGGCACTGCCAGTAAACTCACCTTTGGGACTGGAACAAGACTTCAGGTCACGCTCG	GAAACGGGAGTTACGCAGACACCAAGACACCTGGTCATGGGAATGACAAATAAGAAGTCTTTGAAATGTGAACAACATCTGGGTCATAACGCTATGTATTGGTACAAGCAAAGTGCTAAGAAGCCACTGGAGCTCATGTTTGTCTACAGTCTTGAAGAACGGGTTGAAAACAACAGTGTGCCAAGTCGCTTCTCACCTGAATGCCCCAACAGCTCTCACTTATTCCTTCACCTACACACCCTGCAGCCAGAAGACTCGGCCCTGTATCTCTGCGCCAGCAGCCAAGATTTCTTGGACTACAACAATGAGCAGTTCTTCGGGCCAGGGACACGGCTCACCGTGCTAG
YF1_T_AAAGGGGCAGGATGGT	YFNB1_Lane1	COR396	No_Probe	5	PBMC	TRAV13-2.TRAJ16.TRAC;TGTGCAGAGGGAGATGGCCAGAAGCTGCTCTTT_TRBV10-3..TRBJ2-7.TRBC2;TGTGCCATCAGTGTTGGCGGGGGGAGATACGAGCAGTACTTC	Single (0 < X <= 1)	TRAV13-2.TRAJ16.TRAC_TRBV10-3..TRBJ2-7.TRBC2	CAEGDGQKLLF_CAISVGGGRYEQYF	GESVGLHLPTLSVQEGDNSIINCAYSNSASDYFIWYKQESGKGPQFIIDIRSNMDKRQGQRVTVLLNKTVKHLSLQIAATQPGDSAVYFCAEGDGQKLLFARGTMLKVDL	DAGITQSPRHKVTETGTPVTLRCHQTENHRYMYWYRQDPGHGLRLIHYSYGVKDTDKGEVSDGYSVSRSKTEDFLLTLESATSSQTSVYFCAISVGGGRYEQYFGPGTRLTVT	GGAGAGAGTGTGGGGCTGCATCTTCCTACCCTGAGTGTCCAGGAGGGTGACAACTCTATTATCAACTGTGCTTATTCAAACAGCGCCTCAGACTACTTCATTTGGTACAAGCAAGAATCTGGAAAAGGTCCTCAATTCATTATAGACATTCGTTCAAATATGGACAAAAGGCAAGGCCAAAGAGTCACCGTTTTATTGAATAAGACAGTGAAACATCTCTCTCTGCAAATTGCAGCTACTCAACCTGGAGACTCAGCTGTCTACTTTTGTGCAGAGGGAGATGGCCAGAAGCTGCTCTTTGCAAGGGGAACCATGTTAAAGGTGGATCTTA	GATGCTGGAATCACCCAGAGCCCAAGACACAAGGTCACAGAGACAGGAACACCAGTGACTCTGAGATGTCACCAGACTGAGAACCACCGCTATATGTACTGGTATCGACAAGACCCGGGGCATGGGCTGAGGCTGATCCATTACTCATATGGTGTTAAAGATACTGACAAAGGAGAAGTCTCAGATGGCTATAGTGTCTCTAGATCAAAGACAGAGGATTTCCTCCTCACTCTGGAGTCCGCTACCAGCTCCCAGACATCTGTGTACTTCTGTGCCATCAGTGTTGGCGGGGGGAGATACGAGCAGTACTTCGGGCCGGGCACCAGGCTCACGGTCACAG
YF1_T_AAAGGGTTCACAACTG	YFNB1_Lane1	COR396	No_Probe	0	PBMC	TRAV22.TRAJ30.TRAC;TGTGCTGTGGATAGGGATGACAAGATCATCTTT_TRBV15.TRBD1.TRBJ2-7.TRBC2;TGTGCCACCAGCAGGGGGCAGGGAGTCGCGCAGTACTTC	Single (0 < X <= 1)	TRAV22.TRAJ30.TRAC_TRBV15.TRBD1.TRBJ2-7.TRBC2	CAVDRDDKIIF_CATSRGQGVAQYF	GIQVEQSPPDLILQEGANSTLRCNFSDSVNNLQWFHQNPWGQLINLFYIPSGTKQNGRLSATTVATERYSLLYISSSQTTDSGVYFCAVDRDDKIIFGKGTRLHILP	DAMVIQNPRYQVTQFGKPVTLSCSQTLNHNVMYWYQQKSSQAPKLLFHYYDKDFNNEADTPDNFQSRRPNTSFCFLDIRSPGLGDAAMYLCATSRGQGVAQYFGPGTRLTVT	GGAATACAAGTGGAGCAGAGTCCTCCAGACCTGATTCTCCAGGAGGGAGCCAATTCCACGCTGCGGTGCAATTTTTCTGACTCTGTGAACAATTTGCAGTGGTTTCATCAAAACCCTTGGGGACAGCTCATCAACCTGTTTTACATTCCCTCAGGGACAAAACAGAATGGAAGATTAAGCGCCACGACTGTCGCTACGGAACGCTACAGCTTATTGTACATTTCCTCTTCCCAGACCACAGACTCAGGCGTTTATTTCTGTGCTGTGGATAGGGATGACAAGATCATCTTTGGAAAAGGGACACGACTTCATATTCTCCCCA	GATGCCATGGTCATCCAGAACCCAAGATACCAGGTTACCCAGTTTGGAAAGCCAGTGACCCTGAGTTGTTCTCAGACTTTGAACCATAACGTCATGTACTGGTACCAGCAGAAGTCAAGTCAGGCCCCAAAGCTGCTGTTCCACTACTATGACAAAGATTTTAACAATGAAGCAGACACCCCTGATAACTTCCAATCCAGGAGGCCGAACACTTCTTTCTGCTTTCTTGACATCCGCTCACCAGGCCTGGGGGACGCAGCCATGTACCTGTGTGCCACCAGCAGGGGGCAGGGAGTCGCGCAGTACTTCGGGCCGGGCACCAGGCTCACGGTCACAG
YF1_T_AAAGGGTTCCCGCATC	YFNB1_Lane1	COR418	No_Probe	6	PBMC	TRAV9-2.TRAJ5.TRAC;TGTGCTCTGAGTGATGTCACGGGCAGGAGAGCACTTACTTTT_TRBV20-1.TRBD2.TRBJ2-3.TRBC2;TGCAGTGCCACCGGACTAGCGGGAGCAGATACGCAGTATTTT	Small (1 < X <= 5)	TRAV9-2.TRAJ5.TRAC_TRBV20-1.TRBD2.TRBJ2-3.TRBC2	CALSDVTGRRALTF_CSATGLAGADTQYF	GNSVTQMEGPVTLSEEAFLTINCTYTATGYPSLFWYVQYPGEGLQLLLKATKADDKGSNKGFEATYRKETTSFHLEKGSVQVSDSAVYFCALSDVTGRRALTFGSGTRLQVQP	GAVVSQHPSWVICKSGTSVKIECRSLDFQATTMFWYRQFPKQSLMLMATSNEGSKATYEQGVEKDKFLINHASLTLSTLTVTSAHPEDSSFYICSATGLAGADTQYFGPGTRLTVL	GGAAATTCAGTGACCCAGATGGAAGGGCCAGTGACTCTCTCAGAAGAGGCCTTCCTGACTATAAACTGCACGTACACAGCCACAGGATACCCTTCCCTTTTCTGGTATGTCCAATATCCTGGAGAAGGTCTACAGCTCCTCCTGAAAGCCACGAAGGCTGATGACAAGGGAAGCAACAAAGGTTTTGAAGCCACATACCGTAAAGAAACCACTTCTTTCCACTTGGAGAAAGGCTCAGTTCAAGTGTCAGACTCAGCGGTGTACTTCTGTGCTCTGAGTGATGTCACGGGCAGGAGAGCACTTACTTTTGGGAGTGGAACAAGACTCCAAGTGCAACCAA	GGTGCTGTCGTCTCTCAACATCCGAGCTGGGTTATCTGTAAGAGTGGAACCTCTGTGAAGATCGAGTGCCGTTCCCTGGACTTTCAGGCCACAACTATGTTTTGGTATCGTCAGTTCCCGAAACAGAGTCTCATGCTGATGGCAACTTCCAATGAGGGCTCCAAGGCCACATACGAGCAAGGCGTCGAGAAGGACAAGTTTCTCATCAACCATGCAAGCCTGACCTTGTCCACTCTGACAGTGACCAGTGCCCATCCTGAAGACAGCAGCTTCTACATCTGCAGTGCCACCGGACTAGCGGGAGCAGATACGCAGTATTTTGGCCCAGGCACCCGGCTGACAGTGCTCG
YF1_T_AAAGGGTTCGGTCTAA	YFNB1_Lane1	COR396	No_Probe	0	dLN	TRAV8-2.TRAJ57.TRAC;TGTGTTGTGCAGGGCGGATCTGAAAAGCTGGTCTTT_TRBV3-1..TRBJ2-7.TRBC2;TGTGCCAGCAGCCAAGGACCGTTGGTAGCCTACGAGCAGTACTTC	Single (0 < X <= 1)	TRAV8-2.TRAJ57.TRAC_TRBV3-1..TRBJ2-7.TRBC2	CVVQGGSEKLVF_CASSQGPLVAYEQYF	AQSVTQLDSHVSVSEGTPVLLRCNYSSSYSPSLFWYVQHPNKGLQLLLKYTSAATLVKGINGFEAEFKKSETSFHLTKPSAHMSDAAEYFCVVQGGSEKLVFGKGTKLTVNP	DTAVSQTPKYLVTQMGNDKSIKCEQNLGHDTMYWYKQDSKKFLKIMFSYNNKELIINETVPNRFSPKSPDKAHLNLHINSLELGDSAVYFCASSQGPLVAYEQYFGPGTRLTVT	GCCCAGTCGGTGACCCAGCTTGACAGCCACGTCTCTGTCTCTGAAGGAACCCCGGTGCTGCTGAGGTGCAACTACTCATCTTCTTATTCACCATCTCTCTTCTGGTATGTGCAACACCCCAACAAAGGACTCCAGCTTCTCCTGAAGTACACATCAGCGGCCACCCTGGTTAAAGGCATCAACGGTTTTGAGGCTGAATTTAAGAAGAGTGAAACCTCCTTCCACCTGACGAAACCCTCAGCCCATATGAGCGACGCGGCTGAGTACTTCTGTGTTGTGCAGGGCGGATCTGAAAAGCTGGTCTTTGGAAAGGGAACGAAACTGACAGTAAACCCAT	GACACAGCTGTTTCCCAGACTCCAAAATACCTGGTCACACAGATGGGAAACGACAAGTCCATTAAATGTGAACAAAATCTGGGCCATGATACTATGTATTGGTATAAACAGGACTCTAAGAAATTTCTGAAGATAATGTTTAGCTACAATAATAAGGAGCTCATTATAAATGAAACAGTTCCAAATCGCTTCTCACCTAAATCTCCAGACAAAGCTCACTTAAATCTTCACATCAATTCCCTGGAGCTTGGTGACTCTGCTGTGTATTTCTGTGCCAGCAGCCAAGGACCGTTGGTAGCCTACGAGCAGTACTTCGGGCCGGGCACCAGGCTCACGGTCACAG
YF1_T_AAAGGGTTCGTTATAA	YFNB1_Lane1	COR418	No_Probe	1	PBMC	TRAV13-2.TRAJ48.TRAC;TGTGCAGGGGCGATGGTAAATGAGAAATTAACCTTT_TRBV12-3..TRBJ2-1.TRBC2;TGTGCCAGCAGTTTCTTTAGCGGGGGGGCCAACAATGAGCAGTTCTTC	Single (0 < X <= 1)	TRAV13-2.TRAJ48.TRAC_TRBV12-3..TRBJ2-1.TRBC2	CAGAMVNEKLTF_CASSFFSGGANNEQFF	AQKVTQAQTEISVVEKEDVTLDCVYETRDTTYYLFWYKQPPSGELVFLIRRNSFDEQNEISGRYSWNFQKSTSSFNFTITASQVVDSAVYFCALSEEDNQGGKLIFGQGTELSVKP	DAGVIQSPRHEVTEMGQEVTLRCKPISGHNSLFWYRQTMMRGLELLIYFNNNVPIDDSGMPEDRFSAKMPNASFSTLKIQPSEPRDSAVYFCASSFFSGGANNEQFFGPGTRLTVL	GCTCAGAAGGTAACTCAAGCGCAGACTGAAATTTCTGTGGTGGAGAAGGAGGATGTGACCTTGGACTGTGTGTATGAAACCCGTGATACTACTTATTACTTATTCTGGTACAAGCAACCACCAAGTGGAGAATTGGTTTTCCTTATTCGTCGGAACTCTTTTGATGAGCAAAATGAAATAAGTGGTCGGTATTCTTGGAACTTCCAGAAATCCACCAGTTCCTTCAACTTCACCATCACAGCCTCACAAGTCGTGGACTCAGCAGTATACTTCTGTGCTCTGAGTGAGGAAGATAACCAGGGAGGAAAGCTTATCTTCGGACAGGGAACGGAGTTATCTGTGAAACCCA	GATGCTGGAGTTATCCAGTCACCCCGCCATGAGGTGACAGAGATGGGACAAGAAGTGACTCTGAGATGTAAACCAATTTCAGGCCACAACTCCCTTTTCTGGTACAGACAGACCATGATGCGGGGACTGGAGTTGCTCATTTACTTTAACAACAACGTTCCGATAGATGATTCAGGGATGCCCGAGGATCGATTCTCAGCTAAGATGCCTAATGCATCATTCTCCACTCTGAAGATCCAGCCCTCAGAACCCAGGGACTCAGCTGTGTACTTCTGTGCCAGCAGTTTCTTTAGCGGGGGGGCCAACAATGAGCAGTTCTTCGGGCCAGGGACACGGCTCACCGTGCTAG
YF1_T_AAAGGTATCAATCATA	YFNB1_Lane1	COR418	No_Probe	0	PBMC	TRAV20.TRAJ40.TRAC;TGTGCTGTGCCGGGGGTACAAGGAACCTACAAATACATCTTT_TRBV24-1..TRBJ2-2.TRBC2;TGTGCCACCAGTAGGACAGGGTTGGGCACCGGGGAGCTGTTTTTT	Single (0 < X <= 1)	TRAV20.TRAJ40.TRAC_TRBV24-1..TRBJ2-2.TRBC2	CAVPGVQGTYKYIF_CATSRTGLGTGELFF	EDQVTQSPEALRLQEGESSSLNCSYTVSGLRGLFWYRQDPGKGPEFLFTLYSAGEEKEKERLKATLTKKESFLHITAPKPEDSATYLCAVPGVQGTYKYIFGTGTRLKVLA	DADVTQTPRNRITKTGKRIMLECSQTKGHDRMYWYRQDPGLGLRLIYYSFDVKDINKGEISDGYSVSRQAQAKFSLSLESAIPNQTALYFCATSRTGLGTGELFFGEGSRLTVL	GAAGACCAGGTGACGCAGAGTCCCGAGGCCCTGAGACTCCAGGAGGGAGAGAGTAGCAGTCTCAACTGCAGTTACACAGTCAGCGGTTTAAGAGGGCTGTTCTGGTATAGGCAAGATCCTGGGAAAGGCCCTGAATTCCTCTTCACCCTGTATTCAGCTGGGGAAGAAAAGGAGAAAGAAAGGCTAAAAGCCACATTAACAAAGAAGGAAAGCTTTCTGCACATCACAGCCCCTAAACCTGAAGACTCAGCCACTTATCTCTGTGCTGTGCCGGGGGTACAAGGAACCTACAAATACATCTTTGGAACAGGCACCAGGCTGAAGGTTTTAGCAA	GATGCTGATGTTACCCAGACCCCAAGGAATAGGATCACAAAGACAGGAAAGAGGATTATGCTGGAATGTTCTCAGACTAAGGGTCATGATAGAATGTACTGGTATCGACAAGACCCAGGACTGGGCCTACGGTTGATCTATTACTCCTTTGATGTCAAAGATATAAACAAAGGAGAGATCTCTGATGGATACAGTGTCTCTCGACAGGCACAGGCTAAATTCTCCCTGTCCCTAGAGTCTGCCATCCCCAACCAGACAGCTCTTTACTTCTGTGCCACCAGTAGGACAGGGTTGGGCACCGGGGAGCTGTTTTTTGGAGAAGGCTCTAGGCTGACCGTACTGG
YF1_T_AAAGGTATCCCGGCAA	YFNB1_Lane1	COR418	No_Probe	3	PBMC	TRAV12-3.TRAJ24.TRAC;TGTGCAATGAGCGGAGGTAGCTGGGGGAAATTGCAGTTT_TRBV27.TRBD1.TRBJ2-7.TRBC2;TGTGCCAGCAGAACAGGGGTCCGAGACGAGCAGTACTTC	Single (0 < X <= 1)	TRAV12-3.TRAJ24.TRAC_TRBV27.TRBD1.TRBJ2-7.TRBC2	CAMSGGSWGKLQF_CASRTGVRDEQYF	QKEVEQDPGPLSVPEGAIVSLNCTYSNSAFQYFMWYRQYSRKGPELLMYTYSSGNKEDGRFTAQVDKSSKYISLFIRDSQPSDSATYLCAMSGGSWGKLQFGAGTQVVVTP	EAQVTQNPRYLITVTGKKLTVTCSQNMNHEYMSWYRQDPGLGLRQIYYSMNVEVTDKGDVPEGYKVSRKEKRNFPLILESPSPNQTSLYFCASRTGVRDEQYFGPGTRLTVT	CAGAAGGAGGTGGAGCAGGATCCTGGACCACTCAGTGTTCCAGAGGGAGCCATTGTTTCTCTCAACTGCACTTACAGCAACAGTGCTTTTCAATACTTCATGTGGTACAGACAGTATTCCAGAAAAGGCCCTGAGTTGCTGATGTACACATACTCCAGTGGTAACAAAGAAGATGGAAGGTTTACAGCACAGGTCGATAAATCCAGCAAGTATATCTCCTTGTTCATCAGAGACTCACAGCCCAGTGATTCAGCCACCTACCTCTGTGCAATGAGCGGAGGTAGCTGGGGGAAATTGCAGTTTGGAGCAGGGACCCAGGTTGTGGTCACCCCAG	GAAGCCCAAGTGACCCAGAACCCAAGATACCTCATCACAGTGACTGGAAAGAAGTTAACAGTGACTTGTTCTCAGAATATGAACCATGAGTATATGTCCTGGTATCGACAAGACCCAGGGCTGGGCTTAAGGCAGATCTACTATTCAATGAATGTTGAGGTGACTGATAAGGGAGATGTTCCTGAAGGGTACAAAGTCTCTCGAAAAGAGAAGAGGAATTTCCCCCTGATCCTGGAGTCGCCCAGCCCCAACCAGACCTCTCTGTACTTCTGTGCCAGCAGAACAGGGGTCCGAGACGAGCAGTACTTCGGGCCGGGCACCAGGCTCACGGTCACAG
YF1_T_AAAGGTATCCCGGCTT	YFNB1_Lane1	COR418	No_Probe	5	PBMC	TRAV8-3.TRAJ3.TRAC;TGTGCTGTGGCCCCGTGGAGCAGTGCTTCCAAGATAATCTTT_TRBV7-2..TRBJ2-2.TRBC2;TGTGCCAGCAGCTTAGTTCCAGCGGGGGGGCCCGGGGAGCTGTTTTTT	Single (0 < X <= 1)	TRAV8-3.TRAJ3.TRAC_TRBV7-2..TRBJ2-2.TRBC2	CAVAPWSSASKIIF_CASSLVPAGGPGELFF	AQSVTQPDIHITVSEGASLELRCNYSYGATPYLFWYVQSPGQGLQLLLKYFSGDTLVQGIKGFEAEFKRSQSSFNLRKPSVHWSDAAEYFCAVAPWSSASKIIFGSGTRLSIRP	GAGVSQSPSNKVTEKGKDVELRCDPISGHTALYWYRQSLGQGLEFLIYFQGNSAPDKSGLPSDRFSAERTGGSVSTLTIQRTQQEDSAVYLCASSLVPAGGPGELFFGEGSRLTVL	GCCCAGTCAGTGACCCAGCCTGACATCCACATCACTGTCTCTGAAGGAGCCTCACTGGAGTTGAGATGTAACTATTCCTATGGGGCAACACCTTATCTCTTCTGGTATGTCCAGTCCCCCGGCCAAGGCCTCCAGCTGCTCCTGAAGTACTTTTCAGGAGACACTCTGGTTCAAGGCATTAAAGGCTTTGAGGCTGAATTTAAGAGGAGTCAATCTTCCTTCAACCTGAGGAAACCCTCTGTGCATTGGAGTGATGCTGCTGAGTACTTCTGTGCTGTGGCCCCGTGGAGCAGTGCTTCCAAGATAATCTTTGGATCAGGGACCAGACTCAGCATCCGGCCAA	GGAGCTGGAGTCTCCCAGTCCCCCAGTAACAAGGTCACAGAGAAGGGAAAGGATGTAGAGCTCAGGTGTGATCCAATTTCAGGTCATACTGCCCTTTACTGGTACCGACAGAGCCTGGGGCAGGGCCTGGAGTTTTTAATTTACTTCCAAGGCAACAGTGCACCAGACAAATCAGGGCTGCCCAGTGATCGCTTCTCTGCAGAGAGGACTGGGGGATCCGTCTCCACTCTGACGATCCAGCGCACACAGCAGGAGGACTCGGCCGTGTATCTCTGTGCCAGCAGCTTAGTTCCAGCGGGGGGGCCCGGGGAGCTGTTTTTTGGAGAAGGCTCTAGGCTGACCGTACTGG
YF1_T_AAAGGTATCGTACCTT	YFNB1_Lane1	COR418	No_Probe	5	PBMC	TRAV14/DV4.TRAJ23.TRAC;TGTGCAATGAGAGAGGGGGGAAAGCTTATCTTC_TRBV7-9..TRBJ1-3.TRBC1;TGTGCCAGCAGCCCAGGTGGACACTCTGGAAACACCATATATTTT	Single (0 < X <= 1)	TRAV14/DV4.TRAJ23.TRAC_TRBV7-9..TRBJ1-3.TRBC1	CAMREGGKLIF_CASSPGGHSGNTIYF	AQKITQTQPGMFVQEKEAVTLDCTYDTSDPSYGLFWYKQPSSGEMIFLIYQGSYDQQNATEGRYSLNFQKARKSANLVISASQLGDSAMYFCAMREGGKLIFGQGTELSVKP	DTGVSQNPRHKITKRGQNVTFRCDPISEHNRLYWYRQTLGQGPEFLTYFQNEAQLEKSRLLSDRFSAERPKGSFSTLEIQRTEQGDSAMYLCASSPGGHSGNTIYFGEGSWLTVV	GCCCAGAAGATAACTCAAACCCAACCAGGAATGTTCGTGCAGGAAAAGGAGGCTGTGACTCTGGACTGCACATATGACACCAGTGATCCAAGTTATGGTCTATTCTGGTACAAGCAGCCCAGCAGTGGGGAAATGATTTTTCTTATTTATCAGGGGTCTTATGACCAGCAAAATGCAACAGAAGGTCGCTACTCATTGAATTTCCAGAAGGCAAGAAAATCCGCCAACCTTGTCATCTCCGCTTCACAACTGGGGGACTCAGCAATGTATTTCTGTGCAATGAGAGAGGGGGGAAAGCTTATCTTCGGACAGGGAACGGAGTTATCTGTGAAACCCA	GATACTGGAGTCTCCCAGAACCCCAGACACAAGATCACAAAGAGGGGACAGAATGTAACTTTCAGGTGTGATCCAATTTCTGAACACAACCGCCTTTATTGGTACCGACAGACCCTGGGGCAGGGCCCAGAGTTTCTGACTTACTTCCAGAATGAAGCTCAACTAGAAAAATCAAGGCTGCTCAGTGATCGGTTCTCTGCAGAGAGGCCTAAGGGATCTTTCTCCACCTTGGAGATCCAGCGCACAGAGCAGGGGGACTCGGCCATGTATCTCTGTGCCAGCAGCCCAGGTGGACACTCTGGAAACACCATATATTTTGGAGAGGGAAGTTGGCTCACTGTTGTAG
YF1_T_AAAGGTATCGTGTAAT	YFNB1_Lane1	COR418	No_Probe	3	PBMC	TRAV38-2/DV8.TRAJ49.TRAC;TGTGCTTATAGGAGGCCCACTTGGGGTAACCAGTTCTATTTT_TRBV7-3..TRBJ2-6.TRBC2;TGTGCCAGCAGCTGGACACTCGACTCTGGGGCCAACGTCCTGACTTTC	Single (0 < X <= 1)	TRAV38-2/DV8.TRAJ49.TRAC_TRBV7-3..TRBJ2-6.TRBC2	CAYRRPTWGNQFYF_CASSWTLDSGANVLTF	AQTVTQSQPEMSVQEAETVTLSCTYDTSESDYYLFWYKQPPSRQMILVIRQEAYKQQNATENRFSVNFQKAAKSFSLKISDSQLGDAAMYFCAYRRPTWGNQFYFGTGTSLTVIP	GAGVSQTPSNKVTEKGKYVELRCDPISGHTALYWYRQSLGQGPEFLIYFQGTGAADDSGLPNDRFFAVRPEGSVSTLKIQRTERGDSAVYLCASSWTLDSGANVLTFGAGSRLTVL	GCTCAGACAGTCACTCAGTCTCAACCAGAGATGTCTGTGCAGGAGGCAGAGACCGTGACCCTGAGCTGCACATATGACACCAGTGAGAGTGATTATTATTTATTCTGGTACAAGCAGCCTCCCAGCAGGCAGATGATTCTCGTTATTCGCCAAGAAGCTTATAAGCAACAGAATGCAACAGAGAATCGTTTCTCTGTGAACTTCCAGAAAGCAGCCAAATCCTTCAGTCTCAAGATCTCAGACTCACAGCTGGGGGATGCCGCGATGTATTTCTGTGCTTATAGGAGGCCCACTTGGGGTAACCAGTTCTATTTTGGGACAGGGACAAGTTTGACGGTCATTCCAA	GGTGCTGGAGTCTCCCAGACCCCCAGTAACAAGGTCACAGAGAAGGGAAAATATGTAGAGCTCAGGTGTGATCCAATTTCAGGTCATACTGCCCTTTACTGGTACCGACAAAGCCTGGGGCAGGGCCCAGAGTTTCTAATTTACTTCCAAGGCACGGGTGCGGCAGATGACTCAGGGCTGCCCAACGATCGGTTCTTTGCAGTCAGGCCTGAGGGATCCGTCTCTACTCTGAAGATCCAGCGCACAGAGCGGGGGGACTCAGCCGTGTATCTCTGTGCCAGCAGCTGGACACTCGACTCTGGGGCCAACGTCCTGACTTTCGGGGCCGGCAGCAGGCTGACCGTGCTGG
YF1_T_AAAGGTCAGAGTCCAC	YFNB1_Lane1	COR396	No_Probe	0	PBMC	TRAV38-2/DV8.TRAJ23.TRAC;TGTGCTTATACCACCCCCTCAATTTATAACCAGGGAGGAAAGCTTATCTTC_TRBV5-1..TRBJ2-1.TRBC2;TGCGCCAGCAGCTTGGAGTCTCAGGGTGGGAATGAGCAGTTCTTC	Single (0 < X <= 1)	TRAV38-2/DV8.TRAJ23.TRAC_TRBV5-1..TRBJ2-1.TRBC2	CAYTTPSIYNQGGKLIF_CASSLESQGGNEQFF	AQTVTQSQPEMSVQEAETVTLSCTYDTSESDYYLFWYKQPPSRQMILVIRQEAYKQQNATENRFSVNFQKAAKSFSLKISDSQLGDAAMYFCAYTTPSIYNQGGKLIFGQGTELSVKP	KAGVTQTPRYLIKTRGQQVTLSCSPISGHRSVSWYQQTPGQGLQFLFEYFSETQRNKGNFPGRFSGRQFSNSRSEMNVSTLELGDSALYLCASSLESQGGNEQFFGPGTRLTVL	GCTCAGACAGTCACTCAGTCTCAACCAGAGATGTCTGTGCAGGAGGCAGAGACCGTGACCCTGAGCTGCACATATGACACCAGTGAGAGTGATTATTATTTATTCTGGTACAAGCAGCCTCCCAGCAGGCAGATGATTCTCGTTATTCGCCAAGAAGCTTATAAGCAACAGAATGCAACAGAGAATCGTTTCTCTGTGAACTTCCAGAAAGCAGCCAAATCCTTCAGTCTCAAGATCTCAGACTCACAGCTGGGGGATGCCGCGATGTATTTCTGTGCTTATACCACCCCCTCAATTTATAACCAGGGAGGAAAGCTTATCTTCGGACAGGGAACGGAGTTATCTGTGAAACCCA	AAGGCTGGAGTCACTCAAACTCCAAGATATCTGATCAAAACGAGAGGACAGCAAGTGACACTGAGCTGCTCCCCTATCTCTGGGCATAGGAGTGTATCCTGGTACCAACAGACCCCAGGACAGGGCCTTCAGTTCCTCTTTGAATACTTCAGTGAGACACAGAGAAACAAAGGAAACTTCCCTGGTCGATTCTCAGGGCGCCAGTTCTCTAACTCTCGCTCTGAGATGAATGTGAGCACCTTGGAGCTGGGGGACTCGGCCCTTTATCTTTGCGCCAGCAGCTTGGAGTCTCAGGGTGGGAATGAGCAGTTCTTCGGGCCAGGGACACGGCTCACCGTGCTAG
YF1_T_AAAGGTCAGCTCCTCA	YFNB1_Lane1	COR396	No_Probe	1	dLN	TRAV12-3.TRAJ45.TRAC;TGTGCAATGAGGTTAGGAGGTGCTGACGGACTCACCTTT_TRBV5-8..TRBJ2-3.TRBC2;TGTGCCAGCAGCTTATCAGATACGCAGTATTTT	Single (0 < X <= 1)	TRAV12-3.TRAJ45.TRAC_TRBV5-8..TRBJ2-3.TRBC2	CAMRLGGADGLTF_CASSLSDTQYF	QKEVEQDPGPLSVPEGAIVSLNCTYSNSAFQYFMWYRQYSRKGPELLMYTYSSGNKEDGRFTAQVDKSSKYISLFIRDSQPSDSATYLCAMRLGGADGLTFGKGTHLIIQP	EAGVTQSPTHLIKTRGQQATLRCSPISGHTSVYWYQQALGLGLQFLLWYDEGEERNRGNFPPRFSGRQFPNYSSELNVNALELEDSALYLCASSLSDTQYFGPGTRLTVL	CAGAAGGAGGTGGAGCAGGATCCTGGACCACTCAGTGTTCCAGAGGGAGCCATTGTTTCTCTCAACTGCACTTACAGCAACAGTGCTTTTCAATACTTCATGTGGTACAGACAGTATTCCAGAAAAGGCCCTGAGTTGCTGATGTACACATACTCCAGTGGTAACAAAGAAGATGGAAGGTTTACAGCACAGGTCGATAAATCCAGCAAGTATATCTCCTTGTTCATCAGAGACTCACAGCCCAGTGATTCAGCCACCTACCTCTGTGCAATGAGGTTAGGAGGTGCTGACGGACTCACCTTTGGCAAAGGGACTCATCTAATCATCCAGCCCT	GAGGCTGGAGTCACACAAAGTCCCACACACCTGATCAAAACGAGAGGACAGCAAGCGACTCTGAGATGCTCTCCTATCTCTGGGCACACCAGTGTGTACTGGTACCAACAGGCCCTGGGTCTGGGCCTCCAGTTCCTCCTTTGGTATGACGAGGGTGAAGAGAGAAACAGAGGAAACTTCCCTCCTAGATTTTCAGGTCGCCAGTTCCCTAATTATAGCTCTGAGCTGAATGTGAACGCCTTGGAGCTGGAGGACTCGGCCCTGTATCTCTGTGCCAGCAGCTTATCAGATACGCAGTATTTTGGCCCAGGCACCCGGCTGACAGTGCTCG
YF1_T_AAAGGTCAGGGGTAAT	YFNB1_Lane1	COR396	No_Probe	8	PBMC	TRAV8-6.TRAJ12.TRAC;TGTGCGGGCCCCTCGGGCAGCTATAAATTGATCTTC_TRBV20-1.TRBD2.TRBJ2-5.TRBC2;TGCAGTGCCCGGACAGGACTAGCGGGGGGTGGAAGGACCCAGTACTTC	Single (0 < X <= 1)	TRAV8-6.TRAJ12.TRAC_TRBV20-1.TRBD2.TRBJ2-5.TRBC2	CAGPSGSYKLIF_CSARTGLAGGGRTQYF	AQSVTQLDSQVPVFEEAPVELRCNYSSSVSVYLFWYVQYPNQGLQLLLKYLSGSTLVKGINGFEAEFNKSQTSFHLRKPSVHISDTAEYFCAGPSGSYKLIFGSGTRLLVRP	GAVVSQHPSRVICKSGTSVKIECRSLDFQATTMFWYRQFPKQSLMLMATSNEGSKATYEQGVEKDKFLINHASLTLSTLTVTSAHPEDSSFYICSARTGLAGGGRTQYFGPGTRLLVL	GCCCAGTCTGTGACCCAGCTTGACAGCCAAGTCCCTGTCTTTGAAGAAGCCCCTGTGGAGCTGAGGTGCAACTACTCATCGTCTGTTTCAGTGTATCTCTTCTGGTATGTGCAATACCCCAACCAAGGACTCCAGCTTCTCCTGAAGTATTTATCAGGATCCACCCTGGTTAAAGGCATCAACGGTTTTGAGGCTGAATTTAACAAGAGTCAAACTTCCTTCCACTTGAGGAAACCCTCAGTCCATATAAGCGACACGGCTGAGTACTTCTGTGCGGGCCCCTCGGGCAGCTATAAATTGATCTTCGGGAGTGGGACCAGACTGCTGGTCAGGCCTG	GGTGCTGTCGTCTCTCAACATCCGAGCAGGGTTATCTGTAAGAGTGGAACCTCTGTGAAGATCGAGTGCCGTTCCCTGGACTTTCAGGCCACAACTATGTTTTGGTATCGTCAGTTCCCGAAACAGAGTCTCATGCTGATGGCAACTTCCAATGAGGGCTCCAAGGCCACATACGAGCAAGGCGTCGAGAAGGACAAGTTTCTCATCAACCATGCAAGCCTGACCTTGTCCACTCTGACAGTGACCAGTGCCCATCCTGAAGACAGCAGCTTCTACATCTGCAGTGCCCGGACAGGACTAGCGGGGGGTGGAAGGACCCAGTACTTCGGGCCAGGCACGCGGCTCCTGGTGCTCG
YF1_T_AAAGGTCAGGTCTCCC	YFNB1_Lane1	COR396	No_Probe	0	PBMC	TRAV12-2.TRAJ20.TRAC;TGTGCCGTGATCGTTAGTTCTAACGACTACAAGCTCAGCTTT_TRBV4-3..TRBJ1-2.TRBC1;TGCGCCAGCAGCCAGGATCAGCGAGCCTATGGCTACACCTTC	Single (0 < X <= 1)	TRAV12-2.TRAJ20.TRAC_TRBV4-3..TRBJ1-2.TRBC1	CAVIVSSNDYKLSF_CASSQDQRAYGYTF	QKEVEQNSGPLSVPEGAIASLNCTYSDRGSQSFFWYRQYSGKSPELIMSIYSNGDKEDGRFTAQLNKASQYVSLLIRDSQPSDSATYLCAVIVSSNDYKLSFGAGTTVTVRA	ETGVTQTPRHLVMGMTNKKSLKCEQHLGHNAMYWYKQSAKKPLELMFVYSLEERVENNSVPSRFSPECPNSSHLFLHLHTLQPEDSALYLCASSQDQRAYGYTFGSGTRLTVV	CAGAAGGAGGTGGAGCAGAATTCTGGACCCCTCAGTGTTCCAGAGGGAGCCATTGCCTCTCTCAACTGCACTTACAGTGACCGAGGTTCCCAGTCCTTCTTCTGGTACAGACAATATTCTGGGAAAAGCCCTGAGTTGATAATGTCCATATACTCCAATGGTGACAAAGAAGATGGAAGGTTTACAGCACAGCTCAATAAAGCCAGCCAGTATGTTTCTCTGCTCATCAGAGACTCCCAGCCCAGTGATTCAGCCACCTACCTCTGTGCCGTGATCGTTAGTTCTAACGACTACAAGCTCAGCTTTGGAGCCGGAACCACAGTAACTGTAAGAGCAA	GAAACGGGAGTTACGCAGACACCAAGACACCTGGTCATGGGAATGACAAATAAGAAGTCTTTGAAATGTGAACAACATCTGGGTCATAACGCTATGTATTGGTACAAGCAAAGTGCTAAGAAGCCACTGGAGCTCATGTTTGTCTACAGTCTTGAAGAACGGGTTGAAAACAACAGTGTGCCAAGTCGCTTCTCACCTGAATGCCCCAACAGCTCTCACTTATTCCTTCACCTACACACCCTGCAGCCAGAAGACTCGGCCCTGTATCTCTGCGCCAGCAGCCAGGATCAGCGAGCCTATGGCTACACCTTCGGTTCGGGGACCAGGTTAACCGTTGTAG
YF1_T_AAAGTCAAGAGGTTAA	YFNB1_Lane1	COR396	No_Probe	8	PBMC	TRAV12-2.TRAJ22.TRAC;TGTGCCTTCGGAGGGGGTTCTGCAAGGCAACTGACCTTT_TRBV2..TRBJ2-3.TRBC2;TGTGCCAGCAGTCCTACTAGCGGGGGTGCAGATACGCAGTATTTT	Single (0 < X <= 1)	TRAV12-2.TRAJ22.TRAC_TRBV2..TRBJ2-3.TRBC2	CAFGGGSARQLTF_CASSPTSGGADTQYF	QKEVEQNSGPLSVPEGAIASLNCTYSDRGSQSFFWYRQYSGKSPELIMFIYSNGDKEDGRFTAQLNKASQYVSLLIRDSQPSDSATYLCAFGGGSARQLTFGSGTQLTVLP	EPEVTQTPSHQVTQMGQEVILRCVPISNHLYFYWYRQILGQKVEFLVSFYNNEISEKSEIFDDQFSVERPDGSNFTLKIRSTKLEDSAMYFCASSPTSGGADTQYFGPGTRLTVL	CAGAAGGAGGTGGAGCAGAATTCTGGACCCCTCAGTGTTCCAGAGGGAGCCATTGCCTCTCTCAACTGCACTTACAGTGACCGAGGTTCCCAGTCCTTCTTCTGGTACAGACAATATTCTGGGAAAAGCCCTGAGTTGATAATGTTCATATACTCCAATGGTGACAAAGAAGATGGAAGGTTTACAGCACAGCTCAATAAAGCCAGCCAGTATGTTTCTCTGCTCATCAGAGACTCCCAGCCCAGTGATTCAGCCACCTACCTCTGTGCCTTCGGAGGGGGTTCTGCAAGGCAACTGACCTTTGGATCTGGGACACAATTGACTGTTTTACCTG	GAACCTGAAGTCACCCAGACTCCCAGCCATCAGGTCACACAGATGGGACAGGAAGTGATCTTGCGCTGTGTCCCCATCTCTAATCACTTATACTTCTATTGGTACAGACAAATCTTGGGGCAGAAAGTCGAGTTTCTGGTTTCCTTTTATAATAATGAAATCTCAGAGAAGTCTGAAATATTCGATGATCAATTCTCAGTTGAAAGGCCTGATGGATCAAATTTCACTCTGAAGATCCGGTCCACAAAGCTGGAGGACTCAGCCATGTACTTCTGTGCCAGCAGTCCTACTAGCGGGGGTGCAGATACGCAGTATTTTGGCCCAGGCACCCGGCTGACAGTGCTCG
YF1_T_AAAGTCAAGCTACGAC	YFNB1_Lane1	COR418	No_Probe	0	PBMC	TRAV13-1.TRAJ53.TRAC;TGTGCAGCATCGAGTGGAGGTAGCAACTATAAACTGACATTT_TRBV7-3..TRBJ2-3.TRBC2;TGTGCCAGCAGCTTGGGGGATACGCAGTATTTT	Single (0 < X <= 1)	TRAV13-1.TRAJ53.TRAC_TRBV7-3..TRBJ2-3.TRBC2	CAASSGGSNYKLTF_CASSLGDTQYF	GENVEQHPSTLSVQEGDSAVIKCTYSDSASNYFPWYKQELGKGPQLIIDIRSNVGEKKDQRIAVTLNKTAKHFSLHITETQPEDSAVYFCAASSGGSNYKLTFGKGTLLTVNP	GAGVSQTPSNKVTEKGKYVELRCDPISGHTALYWYRQSLGQGPEFLIYFQGTGAADDSGLPNDRFFAVRPEGSVSTLKIQRTERGDSAVYLCASSLGDTQYFGPGTRLTVL	GGAGAGAATGTGGAGCAGCATCCTTCAACCCTGAGTGTCCAGGAGGGAGACAGCGCTGTTATCAAGTGTACTTATTCAGACAGTGCCTCAAACTACTTCCCTTGGTATAAGCAAGAACTTGGAAAAGGACCTCAGCTTATTATAGACATTCGTTCAAATGTGGGCGAAAAGAAAGACCAACGAATTGCTGTTACATTGAACAAGACAGCCAAACATTTCTCCCTGCACATCACAGAGACCCAACCTGAAGACTCGGCTGTCTACTTCTGTGCAGCATCGAGTGGAGGTAGCAACTATAAACTGACATTTGGAAAAGGAACTCTCTTAACCGTGAATCCAA	GGTGCTGGAGTCTCCCAGACCCCCAGTAACAAGGTCACAGAGAAGGGAAAATATGTAGAGCTCAGGTGTGATCCAATTTCAGGTCATACTGCCCTTTACTGGTACCGACAAAGCCTGGGGCAGGGCCCAGAGTTTCTAATTTACTTCCAAGGCACGGGTGCGGCAGATGACTCAGGGCTGCCCAACGATCGGTTCTTTGCAGTCAGGCCTGAGGGATCCGTCTCTACTCTGAAGATCCAGCGCACAGAGCGGGGGGACTCAGCCGTGTATCTCTGTGCCAGCAGCTTGGGGGATACGCAGTATTTTGGCCCAGGCACCCGGCTGACAGTGCTCG
YF1_T_AAAGTCAAGCTGGTCG	YFNB1_Lane1	COR418	No_Probe	0	PBMC	TRAV9-2.TRAJ12.TRAC;TGTGCTCTGAGTGATCGCGGTAGCAGCTATAAATTGATCTTC_TRBV30.TRBD1.TRBJ1-1.TRBC1;TGTGCCTGGAGTGACAGGGGTGGTACTGAAGCTTTCTTT	Single (0 < X <= 1)	TRAV9-2.TRAJ12.TRAC_TRBV30.TRBD1.TRBJ1-1.TRBC1	CALSDRGSSYKLIF_CAWSDRGGTEAFF	GDSVTQMEGPVTLSEEAFLTINCTYTATGYPSLFWYVQYPGEGLQLLLKATKADDKGSNKGFEATYRKETTSFHLEKGSVQVSDSAVYFCALSDRGSSYKLIFGSGTRLLVRP	SQTIHQWPATLVQPVGSPLSLECTVEGTSNPNLYWYRQAAGRGLQLLFYSVGIGQISSEVPQNLSASRPQDRQFILSSKKLLLSDSGFYLCAWSDRGGTEAFFGQGTRLTVV	GGAGATTCAGTGACCCAGATGGAAGGGCCAGTGACTCTCTCAGAAGAGGCCTTCCTGACTATAAACTGCACGTACACAGCCACAGGATACCCTTCCCTTTTCTGGTATGTCCAATATCCTGGAGAAGGTCTACAGCTCCTCCTGAAAGCCACGAAGGCTGATGACAAGGGAAGCAACAAAGGTTTTGAAGCCACATACCGTAAGGAAACCACTTCTTTCCACTTGGAGAAAGGCTCAGTTCAAGTGTCAGACTCAGCGGTGTACTTCTGTGCTCTGAGTGATCGCGGTAGCAGCTATAAATTGATCTTCGGGAGTGGGACCAGACTGCTGGTCAGGCCTG	TCTCAGACTATTCATCAATGGCCAGCGACCCTGGTGCAGCCTGTGGGCAGCCCGCTCTCTCTGGAGTGCACTGTGGAGGGAACATCAAACCCCAACCTATACTGGTACCGACAGGCTGCAGGCAGGGGCCTCCAGCTGCTCTTCTACTCCGTTGGTATTGGCCAGATCAGCTCTGAGGTGCCCCAGAATCTCTCAGCCTCCAGACCCCAGGACCGGCAGTTCATCCTGAGTTCTAAGAAGCTCCTTCTCAGTGACTCTGGCTTCTATCTCTGTGCCTGGAGTGACAGGGGTGGTACTGAAGCTTTCTTTGGACAAGGCACCAGACTCACAGTTGTAG
YF1_T_AAAGTGCAGCGAGTCT	YFNB1_Lane1	COR396	No_Probe	1	dLN	TRAV38-2/DV8.TRAJ11.TRAC;TGTGCTTATGGTCCCCTCACCTTT_TRBV18..TRBJ1-2.TRBC1;TGTGCCAGCTCACCGCAGGGTGTAGGCTATGGCTACACCTTC	Single (0 < X <= 1)	TRAV38-2/DV8.TRAJ11.TRAC_TRBV18..TRBJ1-2.TRBC1	CAYGPLTF_CASSPQGVGYGYTF	AQTVTQSQPEMSVQEAETVTLSCTYDTSESDYYLFWYKQPPSRQMILVIRQEAYKQQNATENRFSVNFQKAAKSFSLKISDSQLGDAAMYFCAYGPLTFGKGTMLLVSP	NAGVMQNPRHLVRRRGQEARLRCSPMKGHSHVYWYRQLPEEGLKFMVYLQKENIIDESGMPKERFSAEFPKEGPSILRIQQVVRGDSAAYFCASSPQGVGYGYTFGSGTRLTVV	GCTCAGACAGTCACTCAGTCTCAACCAGAGATGTCTGTGCAGGAGGCAGAGACCGTGACCCTGAGCTGCACATATGACACCAGTGAGAGTGATTATTATTTATTCTGGTACAAGCAGCCTCCCAGCAGGCAGATGATTCTCGTTATTCGCCAAGAAGCTTATAAGCAACAGAATGCAACAGAGAATCGTTTCTCTGTGAACTTCCAGAAAGCAGCCAAATCCTTCAGTCTCAAGATCTCAGACTCACAGCTGGGGGATGCCGCGATGTATTTCTGTGCTTATGGTCCCCTCACCTTTGGGAAGGGGACTATGCTTCTAGTCTCTCCAG	AATGCCGGCGTCATGCAGAACCCAAGACACCTGGTCAGGAGGAGGGGACAGGAGGCAAGACTGAGATGCAGCCCAATGAAAGGACACAGTCATGTTTACTGGTATCGGCAGCTCCCAGAGGAAGGTCTGAAATTCATGGTTTATCTCCAGAAAGAAAATATCATAGATGAGTCAGGAATGCCAAAGGAACGATTTTCTGCTGAATTTCCCAAAGAGGGCCCCAGCATCCTGAGGATCCAGCAGGTAGTGCGAGGAGATTCGGCAGCTTATTTCTGTGCCAGCTCACCGCAGGGTGTAGGCTATGGCTACACCTTCGGTTCGGGGACCAGGTTAACCGTTGTAG
YF1_T_AAAGTGCAGCTACGCG	YFNB1_Lane1	COR418	No_Probe	5	PBMC	TRAV12-2.TRAJ49.TRAC;TGTGCCGTGACCCCCGGTAACCAGTTCTATTTT_TRBV5-5..TRBJ1-2.TRBC1;TGTGCCAGCAGCTCGGGGGGCGGGTCTGGCTATGGCTACACCTTC	Single (0 < X <= 1)	TRAV12-2.TRAJ49.TRAC_TRBV5-5..TRBJ1-2.TRBC1	CAVTPGNQFYF_CASSSGGGSGYGYTF	QKEVEQNSGPLSVPEGAIASLNCTYSDRGSQSFFWYRQYSGKSPELIMFIYSNGDKEDGRFTAQLNKASQYVSLLIRDSQPSDSATYLCAVTPGNQFYFGTGTSLTVIP	DAGVTQSPTHLIKTRGQHVTLRCSPISGHKSVSWYQQVLGQGPQFIFQYYEKEERGRGNFPDRFSARQFPNYSSELNVNALLLGDSALYLCASSSGGGSGYGYTFGSGTRLTVV	CAGAAGGAGGTGGAGCAGAATTCTGGACCCCTCAGTGTTCCAGAGGGAGCCATTGCCTCTCTCAACTGCACTTACAGTGACCGAGGTTCCCAGTCCTTCTTCTGGTACAGACAATATTCTGGGAAAAGCCCTGAGTTGATAATGTTCATATACTCCAATGGTGACAAAGAAGATGGAAGGTTTACAGCACAGCTCAATAAAGCCAGCCAGTATGTTTCTCTGCTCATCAGAGACTCCCAGCCCAGTGATTCAGCCACCTACCTCTGTGCCGTGACCCCCGGTAACCAGTTCTATTTTGGGACAGGGACAAGTTTGACGGTCATTCCAA	GACGCTGGAGTCACCCAAAGTCCCACACACCTGATCAAAACGAGAGGACAGCACGTGACTCTGAGATGCTCTCCTATCTCTGGGCACAAGAGTGTGTCCTGGTACCAACAGGTCCTGGGTCAGGGGCCCCAGTTTATCTTTCAGTATTATGAGAAAGAAGAGAGAGGAAGAGGAAACTTCCCTGATCGATTCTCAGCTCGCCAGTTCCCTAACTATAGCTCTGAGCTGAATGTGAACGCCTTGTTGCTGGGGGACTCGGCCCTGTATCTCTGTGCCAGCAGCTCGGGGGGCGGGTCTGGCTATGGCTACACCTTCGGTTCGGGGACCAGGTTAACCGTTGTAG
YF1_T_AAAGTGGGTACTAAGC	YFNB1_Lane1	COR396	No_Probe	8	PBMC	TRAV26-1.TRAJ49.TRAC;TGCATCGTCAGAGTCGCGGGCACCGGTAACCAGTTCTATTTT_TRBV12-3..TRBJ2-5.TRBC2;TGTGCCAGCAGTTTCCCTACCGGGGAGACCCAGTACTTC	Single (0 < X <= 1)	TRAV26-1.TRAJ49.TRAC_TRBV12-3..TRBJ2-5.TRBC2	CIVRVAGTGNQFYF_CASSFPTGETQYF	DAKTTQPPSMDCAEGRAANLPCNHSTISGNEYVYWYRQIHSQGPQYIIHGLKNNETNEMASLIITEDRKSSTLILPHATLRDTAVYYCIVRVAGTGNQFYFGTGTSLTVIP	DAGVIQSPRHEVTEMGQEVTLRCKPISGHNSLFWYRQTMMRGLELLIYFNNNVPIDDSGMPEDRFSAKMPNASFSTLKIQPSEPRDSAVYFCASSFPTGETQYFGPGTRLLVL	GATGCTAAGACCACCCAGCCCCCCTCCATGGATTGCGCTGAAGGAAGAGCTGCAAACCTGCCTTGTAATCACTCTACCATCAGTGGAAATGAGTATGTGTATTGGTATCGACAGATTCACTCCCAGGGGCCACAGTATATCATTCATGGTCTAAAAAACAATGAAACCAATGAAATGGCCTCTCTGATCATCACAGAAGACAGAAAGTCCAGCACCTTGATCCTGCCCCACGCTACGCTGAGAGACACTGCTGTGTACTATTGCATCGTCAGAGTCGCGGGCACCGGTAACCAGTTCTATTTTGGGACAGGGACAAGTTTGACGGTCATTCCAA	GATGCTGGAGTTATCCAGTCACCCCGCCATGAGGTGACAGAGATGGGACAAGAAGTGACTCTGAGATGTAAACCAATTTCAGGCCACAACTCCCTTTTCTGGTACAGACAGACCATGATGCGGGGACTGGAGTTGCTCATTTACTTTAACAACAACGTTCCGATAGATGATTCAGGGATGCCCGAGGATCGATTCTCAGCTAAGATGCCTAATGCATCATTCTCCACTCTGAAGATCCAGCCCTCAGAACCCAGGGACTCAGCTGTGTACTTCTGTGCCAGCAGTTTCCCTACCGGGGAGACCCAGTACTTCGGGCCAGGCACGCGGCTCCTGGTGCTCG
YF1_T_AAAGTGGGTGCCCCGT	YFNB1_Lane1	COR396	No_Probe	5	PBMC	TRAV13-1.TRAJ30.TRAC;TGTGCAGCAAGTAAAAGCAGAGATGACAAGATCATCTTT_TRBV5-6..TRBJ1-5.TRBC1;TGTGCCAGCAGCTTCCAGGGGACCCAGCCCCAGCATTTT	Single (0 < X <= 1)	TRAV13-1.TRAJ30.TRAC_TRBV5-6..TRBJ1-5.TRBC1	CAASKSRDDKIIF_CASSFQGTQPQHF	GENVEQHPSTLSVQEGDSAVIKCTYSDSASNYFPWYKQELGKRPQLIIDIRSNVGEKKDQRIAVTLNKTAKHFSLHITETQPEDSAVYFCAASKSRDDKIIFGKGTRLHILP	DAGVTQSPTHLIKTRGQQVTLRCSPKSGHDTVSWYQQALGQGPQFIFQYYEEEERQRGNFPDRFSGHQFPNYSSELNVNALLLGDSALYLCASSFQGTQPQHFGDGTRLSIL	GGAGAGAATGTGGAGCAGCATCCTTCAACCCTGAGTGTCCAGGAGGGAGACAGCGCTGTTATCAAGTGTACTTATTCAGACAGTGCCTCAAACTACTTCCCTTGGTATAAGCAAGAACTTGGAAAAAGACCTCAGCTTATTATAGACATTCGTTCAAATGTGGGCGAAAAGAAAGACCAACGAATTGCTGTTACATTGAACAAGACAGCCAAACATTTCTCCCTGCACATCACAGAGACCCAACCTGAAGACTCGGCTGTCTACTTCTGTGCAGCAAGTAAAAGCAGAGATGACAAGATCATCTTTGGAAAAGGGACACGACTTCATATTCTCCCCA	GACGCTGGAGTCACCCAAAGTCCCACACACCTGATCAAAACGAGAGGACAGCAAGTGACTCTGAGATGCTCTCCTAAGTCTGGGCATGACACTGTGTCCTGGTACCAACAGGCCCTGGGTCAGGGGCCCCAGTTTATCTTTCAGTATTATGAGGAGGAAGAGAGACAGAGAGGCAACTTCCCTGATCGATTCTCAGGTCACCAGTTCCCTAACTATAGCTCTGAGCTGAATGTGAACGCCTTGTTGCTGGGGGACTCGGCCCTCTATCTCTGTGCCAGCAGCTTCCAGGGGACCCAGCCCCAGCATTTTGGTGATGGGACTCGACTCTCCATCCTAG
YF1_T_AAAGTTACAAGCGTCC	YFNB1_Lane1	COR418	No_Probe	0	PBMC	TRAV9-2.TRAJ23.TRAC;TGTGCTCTGAGTGGGGGAGGAAAGCTTATCTTC_TRBV3-1..TRBJ1-3.TRBC1;TGTGCCAGCAGCCCCGGGACAGACTACTCTGGAAACACCATATATTTT	Single (0 < X <= 1)	TRAV9-2.TRAJ23.TRAC_TRBV3-1..TRBJ1-3.TRBC1	CALSGGGKLIF_CASSPGTDYSGNTIYF	GNSVTQMEGPVTLSEEAFLTINCTYTATGYPSLFWYVQYPGEGLQLLLKATKADDKGSNKGFEATYRKETTSFHLEKGSVQVSDSAVYFCALSGGGKLIFGQGTELSVKP	DTAVSQTPKYLVTQMGNDKSIKCEQNLGHDTMYWYKQDSKKFLKIMFSYNNKELIINETVPNRFSPKSPDKAHLNLHINSLELGDSAVYFCASSPGTDYSGNTIYFGEGSWLTVV	GGAAATTCAGTGACCCAGATGGAAGGGCCAGTGACTCTCTCAGAAGAGGCCTTCCTGACTATAAACTGCACGTACACAGCCACAGGATACCCTTCCCTTTTCTGGTATGTCCAATATCCTGGAGAAGGTCTACAGCTCCTCCTGAAAGCCACGAAGGCTGATGACAAGGGAAGCAACAAAGGTTTTGAAGCCACATACCGTAAAGAAACCACTTCTTTCCACTTGGAGAAAGGCTCAGTTCAAGTGTCAGACTCAGCGGTGTACTTCTGTGCTCTGAGTGGGGGAGGAAAGCTTATCTTCGGACAGGGAACGGAGTTATCTGTGAAACCCA	GACACAGCTGTTTCCCAGACTCCAAAATACCTGGTCACACAGATGGGAAACGACAAGTCCATTAAATGTGAACAAAATCTGGGCCATGATACTATGTATTGGTATAAACAGGACTCTAAGAAATTTCTGAAGATAATGTTTAGCTACAATAATAAGGAGCTCATTATAAATGAAACAGTTCCAAATCGCTTCTCACCTAAATCTCCAGACAAAGCTCACTTAAATCTTCACATCAATTCCCTGGAGCTTGGTGACTCTGCTGTGTATTTCTGTGCCAGCAGCCCCGGGACAGACTACTCTGGAAACACCATATATTTTGGAGAGGGAAGTTGGCTCACTGTTGTAG
YF1_T_AAAGTTACAGCTAATC	YFNB1_Lane1	COR396	No_Probe	0	PBMC	TRAV1-1.TRAJ6.TRAC;TGCGCTCTCTCAGGAGGAAGCTACATACCTACATTT_TRBV6-5..TRBJ1-4.TRBC1;TGTGCCAGCAGTTACGGGACAGATGAAAAACTGTTTTTT	Single (0 < X <= 1)	TRAV1-1.TRAJ6.TRAC_TRBV6-5..TRBJ1-4.TRBC1	CALSGGSYIPTF_CASSYGTDEKLFF	GQSLEQPSEVTAVEGAIVQINCTYQTSGFYGLSWYQQHDGGAPTFLSYNALDGLEETGRFSSFLSRSDSYGYLLLQELQMKDSASYFCALSGGSYIPTFGRGTSLIVHP	NAGVTQTPKFQVLKTGQSMTLQCAQDMNHEYMSWYRQDPGMGLRLIHYSVGAGITDQGEVPNGYNVSRSTTEDFPLRLLSAAPSQTSVYFCASSYGTDEKLFFGSGTQLSVL	GGACAAAGCCTTGAGCAGCCCTCTGAAGTGACAGCTGTGGAAGGAGCCATTGTCCAGATAAACTGCACGTACCAGACATCTGGGTTTTATGGGCTGTCCTGGTACCAGCAACATGATGGCGGAGCACCCACATTTCTTTCTTACAATGCTCTGGATGGTTTGGAGGAGACAGGTCGTTTTTCTTCATTCCTTAGTCGCTCTGATAGTTATGGTTACCTCCTTCTACAGGAGCTCCAGATGAAAGACTCTGCCTCTTACTTCTGCGCTCTCTCAGGAGGAAGCTACATACCTACATTTGGAAGAGGAACCAGCCTTATTGTTCATCCGT	AATGCTGGTGTCACTCAGACCCCAAAATTCCAGGTCCTGAAGACAGGACAGAGCATGACACTGCAGTGTGCCCAGGATATGAACCATGAATACATGTCCTGGTATCGACAAGACCCAGGCATGGGGCTGAGGCTGATTCATTACTCAGTTGGTGCTGGTATCACTGACCAAGGAGAAGTCCCCAATGGCTACAATGTCTCCAGATCAACCACAGAGGATTTCCCGCTCAGGCTGCTGTCGGCTGCTCCCTCCCAGACATCTGTGTACTTCTGTGCCAGCAGTTACGGGACAGATGAAAAACTGTTTTTTGGCAGTGGAACCCAGCTCTCTGTCTTGG
YF1_T_AAATCAACAACTGCCA	YFNB1_Lane1	COR418	No_Probe	8	PBMC	TRAV38-2/DV8.TRAJ39.TRAC;TGTGCTTACGGTAATAATGCAGGCAACATGCTCACCTTT_TRBV2..TRBJ1-1.TRBC1;TGTGCCAGCAGTGAAGCGCTTCGGGGGACTCCCGCTGCGGAAGCTTTCTTT	Single (0 < X <= 1)	TRAV38-2/DV8.TRAJ39.TRAC_TRBV2..TRBJ1-1.TRBC1	CAYGNNAGNMLTF_CASSEALRGTPAAEAFF	AQTVTQSQPEMSVQEAETVTLSCTYDTSESDYYLFWYKQPPSRQMILVIRQEAYKQQNATENRFSVNFQKAAKSFSLKISDSQLGDAAMYFCAYGNNAGNMLTFGGGTRLMVKP	EPEVTQTPSHQVTQMGQEVILRCVPISNHLYFYWYRQILGQKVEFLVSFYNNEISEKSEIFDDQFSVERPDGSNFTLKIRSTKLEDSAMYFCASSEALRGTPAAEAFFGQGTRLTVV	GCTCAGACAGTCACTCAGTCTCAACCAGAGATGTCTGTGCAGGAGGCAGAGACCGTGACCCTGAGCTGCACATATGACACCAGTGAGAGTGATTATTATTTATTCTGGTACAAGCAGCCTCCCAGCAGGCAGATGATTCTCGTTATTCGCCAAGAAGCTTATAAGCAACAGAATGCAACAGAGAATCGTTTCTCTGTGAACTTCCAGAAAGCAGCCAAATCCTTCAGTCTCAAGATCTCAGACTCACAGCTGGGGGATGCCGCGATGTATTTCTGTGCTTACGGTAATAATGCAGGCAACATGCTCACCTTTGGAGGGGGAACAAGGTTAATGGTCAAACCCC	GAACCTGAAGTCACCCAGACTCCCAGCCATCAGGTCACACAGATGGGACAGGAAGTGATCTTGCGCTGTGTCCCCATCTCTAATCACTTATACTTCTATTGGTACAGACAAATCTTGGGGCAGAAAGTCGAGTTTCTGGTTTCCTTTTATAATAATGAAATCTCAGAGAAGTCTGAAATATTCGATGATCAATTCTCAGTTGAAAGGCCTGATGGATCAAATTTCACTCTGAAGATCCGGTCCACAAAGCTGGAGGACTCAGCCATGTACTTCTGTGCCAGCAGTGAAGCGCTTCGGGGGACTCCCGCTGCGGAAGCTTTCTTTGGACAAGGCACCAGACTCACAGTTGTAG
YF1_T_AAATCACTCATGCGTA	YFNB1_Lane1	COR396	No_Probe	4	dLN	TRAV29/DV5.TRAJ10.TRAC;TGTGCAGCAAGAATACTCACGGGAGGAGGAAACAAACTCACCTTT_TRBV7-9..TRBJ2-3.TRBC2;TGTGCCAGCAGCTTCCCAAACACAGATACGCAGTATTTT	Single (0 < X <= 1)	TRAV29/DV5.TRAJ10.TRAC_TRBV7-9..TRBJ2-3.TRBC2	CAARILTGGGNKLTF_CASSFPNTDTQYF	DQQVKQNSPSLSVQEGRISILNCDYTNSMFDYFLWYKKYPAEGPTFLISISSIKDKNEDGRFTVFLNKSAKHLSLHIVPSQPGDSAVYFCAARILTGGGNKLTFGTGTQLKVEL	DTGVSQDPRHKITKRGQNVTFRCDPISEHNRLYWYRQTLGQGPEFLTYFQNEAQLEKSRLLSDRFSAERPKGSFSTLEIQRTEQGDSAMYLCASSFPNTDTQYFGPGTRLTVL	GACCAGCAAGTTAAGCAAAATTCACCATCCCTGAGCGTCCAGGAAGGAAGAATTTCTATTCTGAACTGTGACTATACTAACAGCATGTTTGATTATTTCCTATGGTACAAAAAATACCCTGCTGAAGGTCCTACATTCCTGATATCTATAAGTTCCATTAAGGATAAAAATGAAGATGGAAGATTCACTGTTTTCTTAAACAAAAGTGCCAAGCACCTCTCTCTGCACATTGTGCCCTCCCAGCCTGGAGACTCTGCAGTGTACTTCTGTGCAGCAAGAATACTCACGGGAGGAGGAAACAAACTCACCTTTGGGACAGGCACTCAGCTAAAAGTGGAACTCA	GATACTGGAGTCTCCCAGGACCCCAGACACAAGATCACAAAGAGGGGACAGAATGTAACTTTCAGGTGTGATCCAATTTCTGAACACAACCGCCTTTATTGGTACCGACAGACCCTGGGGCAGGGCCCAGAGTTTCTGACTTACTTCCAGAATGAAGCTCAACTAGAAAAATCAAGGCTGCTCAGTGATCGGTTCTCTGCAGAGAGGCCTAAGGGATCTTTCTCCACCTTGGAGATCCAGCGCACAGAGCAGGGGGACTCGGCCATGTATCTCTGTGCCAGCAGCTTCCCAAACACAGATACGCAGTATTTTGGCCCAGGCACCCGGCTGACAGTGCTCG
YF1_T_AAATCACTCCTCCGAC	YFNB1_Lane1	COR396	No_Probe	0	PBMC	TRAV5.TRAJ30.TRAC;TGTGCAGAGGAGAGAGATGACAAGATCATCTTT_TRBV7-8..TRBJ1-1.TRBC1;TGTGCCAGCACCCTGGGGACTTTGAACACTGAAGCTTTCTTT	Single (0 < X <= 1)	TRAV5.TRAJ30.TRAC_TRBV7-8..TRBJ1-1.TRBC1	CAEERDDKIIF_CASTLGTLNTEAFF	GEDVEQSLFLSVREGDSSVINCTYTDSSSTYLYWYKQEPGAGLQLLTYIFSNMDMKQDQRLTVLLNKKDKHLSLRIADTQTGDSAIYFCAEERDDKIIFGKGTRLHILP	GAGVSQSPRYKVAKRGQDVALRCDPISGHVSLFWYQQALGQGPEFLTYFQNEAQLDKSGLPSDRFFAERPEGSVSTLKIQRTQQEDSAVYLCASTLGTLNTEAFFGQGTRLTVV	GGAGAGGATGTGGAGCAGAGTCTTTTCCTGAGTGTCCGAGAGGGAGACAGCTCCGTTATAAACTGCACTTACACAGACAGCTCCTCCACCTACTTATACTGGTATAAGCAAGAACCTGGAGCAGGTCTCCAGTTGCTGACGTATATTTTTTCAAATATGGACATGAAACAAGACCAAAGACTCACTGTTCTATTGAATAAAAAGGATAAACATCTGTCTCTGCGCATTGCAGACACCCAGACTGGGGACTCAGCTATCTACTTCTGTGCAGAGGAGAGAGATGACAAGATCATCTTTGGAAAAGGGACACGACTTCATATTCTCCCCA	GGTGCTGGAGTCTCCCAGTCCCCTAGGTACAAAGTCGCAAAGAGAGGACAGGATGTAGCTCTCAGGTGTGATCCAATTTCGGGTCATGTATCCCTTTTTTGGTACCAACAGGCCCTGGGGCAGGGGCCAGAGTTTCTGACTTATTTCCAGAATGAAGCTCAACTAGACAAATCGGGGCTGCCCAGTGATCGCTTCTTTGCAGAAAGGCCTGAGGGATCCGTCTCCACTCTGAAGATCCAGCGCACACAGCAGGAGGACTCCGCCGTGTATCTCTGTGCCAGCACCCTGGGGACTTTGAACACTGAAGCTTTCTTTGGACAAGGCACCAGACTCACAGTTGTAG
YF1_T_AAATCACTCGTGAGCT	YFNB1_Lane1	COR418	No_Probe	6	PBMC	TRAV21.TRAJ23.TRAC;TGTGCTGTTGGCCGTTATAACCAGGGAGGAAAGCTTATCTTC_TRBV7-2..TRBJ2-1.TRBC2;TGTGCCAGCAGCTTTTGGGCCAATGAGCAGTTCTTC	Single (0 < X <= 1)	TRAV21.TRAJ23.TRAC_TRBV7-2..TRBJ2-1.TRBC2	CAVGRYNQGGKLIF_CASSFWANEQFF	KQEVTQIPAALSVPEGENLVLNCSFTDSAIYNLQWFRQDPGKGLTSLLLIQSSQREQTSGRLNASLDKSSGRSTLYIAASQPGDSATYLCAVGRYNQGGKLIFGQGTELSVKP	GAGVSQSPSNKVTEKGKDVELRCDPISGHTALYWYRQSLGQGLEFLIYFQGNSAPDKSGLPSDRFSAERTGGSVSTLTIQRTQQEDSAVYLCASSFWANEQFFGPGTRLTVL	AAACAGGAGGTGACGCAGATTCCTGCAGCTCTGAGTGTCCCAGAAGGAGAAAACTTGGTTCTCAACTGCAGTTTCACTGATAGCGCTATTTACAACCTCCAGTGGTTTAGGCAGGACCCTGGGAAAGGTCTCACATCTCTGTTGCTTATTCAGTCAAGTCAGAGAGAGCAAACAAGTGGAAGACTTAATGCCTCGCTGGATAAATCATCAGGACGTAGTACTTTATACATTGCAGCTTCTCAGCCTGGTGACTCAGCCACCTACCTCTGTGCTGTTGGCCGTTATAACCAGGGAGGAAAGCTTATCTTCGGACAGGGAACGGAGTTATCTGTGAAACCCA	GGAGCTGGAGTCTCCCAGTCCCCCAGTAACAAGGTCACAGAGAAGGGAAAGGATGTAGAGCTCAGGTGTGATCCAATTTCAGGTCATACTGCCCTTTACTGGTACCGACAGAGCCTGGGGCAGGGCCTGGAGTTTTTAATTTACTTCCAAGGCAACAGTGCACCAGACAAATCAGGGCTGCCCAGTGATCGCTTCTCTGCAGAGAGGACTGGGGGATCCGTCTCCACTCTGACGATCCAGCGCACACAGCAGGAGGACTCGGCCGTGTATCTCTGTGCCAGCAGCTTTTGGGCCAATGAGCAGTTCTTCGGGCCAGGGACACGGCTCACCGTGCTAG
YF1_T_AAATCAGAGCTATAGT	YFNB1_Lane1	COR396	No_Probe	0	PBMC	TRAV13-1.TRAJ54.TRAC;TGTGCAGCAAGTTTCCAGGGAGCCCAGAAGCTGGTATTT_TRBV6-5..TRBJ1-6.TRBC1;TGTGCCAGCAGTTACGGGCAGGGGAGCAATTCACCCCTCCACTTT	Single (0 < X <= 1)	TRAV13-1.TRAJ54.TRAC_TRBV6-5..TRBJ1-6.TRBC1	CAASFQGAQKLVF_CASSYGQGSNSPLHF	GENVEQHPSTLSVQEGDSAVIKCTYSDSASNYFPWYKQELGKGPQLIIDIRSNVGEKKDQRIAVTLNKTAKHFSLHITETQPEDSAVYFCAASFQGAQKLVFGQGTRLTINP	NAGVTQTPKFQVLKTGQSMTLQCAQDMNHEYMSWYRQDPGMGLRLIHYSVGAGITDQGEVPNGYNVSRSTTEDFPLRLLSAAPSQTSVYFCASSYGQGSNSPLHFGNGTRLTVT	GGAGAGAATGTGGAGCAGCATCCTTCAACCCTGAGTGTCCAGGAGGGAGACAGCGCTGTTATCAAGTGTACTTATTCAGACAGTGCCTCAAACTACTTCCCTTGGTATAAGCAAGAACTTGGAAAAGGACCTCAGCTTATTATAGACATTCGTTCAAATGTGGGCGAAAAGAAAGACCAACGAATTGCTGTTACATTGAACAAGACAGCCAAACATTTCTCCCTGCACATCACAGAGACCCAACCTGAAGACTCGGCTGTCTACTTCTGTGCAGCAAGTTTCCAGGGAGCCCAGAAGCTGGTATTTGGCCAAGGAACCAGGCTGACTATCAACCCAA	AATGCTGGTGTCACTCAGACCCCAAAATTCCAGGTCCTGAAGACAGGACAGAGCATGACACTGCAGTGTGCCCAGGATATGAACCATGAATACATGTCCTGGTATCGACAAGACCCAGGCATGGGGCTGAGGCTGATTCATTACTCAGTTGGTGCTGGTATCACTGACCAAGGAGAAGTCCCCAATGGCTACAATGTCTCCAGATCAACCACAGAGGATTTCCCGCTCAGGCTGCTGTCGGCTGCTCCCTCCCAGACATCTGTGTACTTCTGTGCCAGCAGTTACGGGCAGGGGAGCAATTCACCCCTCCACTTTGGGAATGGGACCAGGCTCACTGTGACAG
YF1_T_AAATCAGAGGCTTTGA	YFNB1_Lane1	COR396	No_Probe	7	dLN	TRAV38-1.TRAJ54.TRAC;TGTGCTTTTCATGATCTAGGGGGAGCCCAGAAGCTGGTATTT_TRBV12-3.TRBD1.TRBJ1-2.TRBC1;TGTGCCAGCAGTACGGACAGGGAACGGTATGGCTACACCTTC	Single (0 < X <= 1)	TRAV38-1.TRAJ54.TRAC_TRBV12-3.TRBD1.TRBJ1-2.TRBC1	CAFHDLGGAQKLVF_CASSTDRERYGYTF	AQTVTQSQPEMSVQEAETVTLSCTYDTSESNYYLFWYKQPPSRQMILVIRQEAYKQQNATENRFSVNFQKAAKSFSLKISDSQLGDTAMYFCAFHDLGGAQKLVFGQGTRLTINP	DAGVIQSPRHEVTEMGQEVTLRCKPISGHNSLFWYRQTMMRGLELLIYFNNNVPIDDSGMPEDRFSAKMPNASFSTLKIQPSEPRDSAVYFCASSTDRERYGYTFGSGTRLTVV	GCCCAGACAGTCACTCAGTCTCAACCAGAGATGTCTGTGCAGGAGGCAGAGACTGTGACCCTGAGTTGCACATATGACACCAGTGAGAGTAATTATTATTTGTTCTGGTACAAACAGCCTCCCAGCAGGCAGATGATTCTCGTTATTCGCCAAGAAGCTTATAAGCAACAGAATGCAACGGAGAATCGTTTCTCTGTGAACTTCCAGAAAGCAGCCAAATCCTTCAGTCTCAAGATCTCAGACTCACAGCTGGGGGACACTGCGATGTATTTCTGTGCTTTTCATGATCTAGGGGGAGCCCAGAAGCTGGTATTTGGCCAAGGAACCAGGCTGACTATCAACCCAA	GATGCTGGAGTTATCCAGTCACCCCGCCATGAGGTGACAGAGATGGGACAAGAAGTGACTCTGAGATGTAAACCAATTTCAGGCCACAACTCCCTTTTCTGGTACAGACAGACCATGATGCGGGGACTGGAGTTGCTCATTTACTTTAACAACAACGTTCCGATAGATGATTCAGGGATGCCCGAGGATCGATTCTCAGCTAAGATGCCTAATGCATCATTCTCCACTCTGAAGATCCAGCCCTCAGAACCCAGGGACTCAGCTGTGTACTTCTGTGCCAGCAGTACGGACAGGGAACGGTATGGCTACACCTTCGGTTCGGGGACCAGGTTAACCGTTGTAG
YF1_T_AAATCAGAGGGGTTAG	YFNB1_Lane1	COR396	No_Probe	3	PBMC	TRAV21.TRAJ49.TRAC;TGTGCTGTGAGTGGGTACGGTAACCAGTTCTATTTT_TRBV4-2..TRBJ2-1.TRBC2;TGTGCCAGCAGCCAAGAACTAGCCCGGGCTGACAATGAGCAGTTCTTC	Single (0 < X <= 1)	TRAV21.TRAJ49.TRAC_TRBV4-2..TRBJ2-1.TRBC2	CAVSGYGNQFYF_CASSQELARADNEQFF	KQEVTQIPAALSVPEGENLVLNCSFTDSAIYNLQWFRQDPGKGLTSLLLIQSSQREQTSGRLNASLDKSSGRSTLYIAASQPGDSATYLCAVSGYGNQFYFGTGTSLTVIP	ETGVTQTPRHLVMGMTNKKSLKCEQHLGHNAMYWYKQSAKKPLELMFVYNFKEQTENNSVPSRFSPECPNSSHLFLHLHTLQPEDSALYLCASSQELARADNEQFFGPGTRLTVL	AAACAGGAGGTGACGCAGATTCCTGCAGCTCTGAGTGTCCCAGAAGGAGAAAACTTGGTTCTCAACTGCAGTTTCACTGATAGCGCTATTTACAACCTCCAGTGGTTTAGGCAGGACCCTGGGAAAGGTCTCACATCTCTGTTGCTTATTCAGTCAAGTCAGAGAGAGCAAACAAGTGGAAGACTTAATGCCTCGCTGGATAAATCATCAGGACGTAGTACTTTATACATTGCAGCTTCTCAGCCTGGTGACTCAGCCACCTACCTCTGTGCTGTGAGTGGGTACGGTAACCAGTTCTATTTTGGGACAGGGACAAGTTTGACGGTCATTCCAA	GAAACGGGAGTTACGCAGACACCAAGACACCTGGTCATGGGAATGACAAATAAGAAGTCTTTGAAATGTGAACAACATCTGGGGCATAACGCTATGTATTGGTACAAGCAAAGTGCTAAGAAGCCACTGGAGCTCATGTTTGTCTACAACTTTAAAGAACAGACTGAAAACAACAGTGTGCCAAGTCGCTTCTCACCTGAATGCCCCAACAGCTCTCACTTATTCCTTCACCTACACACCCTGCAGCCAGAAGACTCGGCCCTGTATCTCTGTGCCAGCAGCCAAGAACTAGCCCGGGCTGACAATGAGCAGTTCTTCGGGCCAGGGACACGGCTCACCGTGCTAG
YF1_T_AAATCCAGTACAATTG	YFNB1_Lane1	COR418	No_Probe	9	PBMC	TRAV8-1.TRAJ16.TRAC;TGTGCCGTGAATGCGAGGGGCCCTTCAGATGGCCAGAAGCTGCTCTTT_TRBV7-9..TRBJ2-3.TRBC2;TGTGCCAGCAGCTTAGAGGGGTCCGGAGATACGCAGTATTTT	Single (0 < X <= 1)	TRAV8-1.TRAJ16.TRAC_TRBV7-9..TRBJ2-3.TRBC2	CAVNARGPSDGQKLLF_CASSLEGSGDTQYF	AQSVSQHNHHVILSEAASLELGCNYSYGGTVNLFWYVQYPGQHLQLLLKYFSGDPLVKGIKGFEAEFIKSKFSFNLRKPSVQWSDTAEYFCAVNARGPSDGQKLLFARGTMLKVDL	DTGVSQNPRHKITKRGQNVTFRCDPISEHNRLYWYRQTLGQGPEFLTYFQNEAQLEKSRLLSDRFSAERPKGSFSTLEIQRTEQGDSAMYLCASSLEGSGDTQYFGPGTRLTVL	GCCCAGTCTGTGAGCCAGCATAACCACCACGTAATTCTCTCTGAAGCAGCCTCACTGGAGTTGGGATGCAACTATTCCTATGGTGGAACTGTTAATCTCTTCTGGTATGTCCAGTACCCTGGTCAACACCTTCAGCTTCTCCTCAAGTACTTTTCAGGGGATCCACTGGTTAAAGGCATCAAGGGCTTTGAGGCTGAATTTATAAAGAGTAAATTCTCCTTTAATCTGAGGAAACCCTCTGTGCAGTGGAGTGACACAGCTGAGTACTTCTGTGCCGTGAATGCGAGGGGCCCTTCAGATGGCCAGAAGCTGCTCTTTGCAAGGGGGACCATGTTAAAGGTGGATCTTA	GATACTGGAGTCTCCCAGAACCCCAGACACAAGATCACAAAGAGGGGACAGAATGTAACTTTCAGGTGTGATCCAATTTCTGAACACAACCGCCTTTATTGGTACCGACAGACCCTGGGGCAGGGCCCAGAGTTTCTGACTTACTTCCAGAATGAAGCTCAACTAGAAAAATCAAGGCTGCTCAGTGATCGGTTCTCTGCAGAGAGGCCTAAGGGATCTTTCTCCACCTTGGAGATCCAGCGCACAGAGCAGGGGGACTCGGCCATGTATCTCTGTGCCAGCAGCTTAGAGGGGTCCGGAGATACGCAGTATTTTGGCCCAGGCACCCGGCTGACAGTGCTCG
YF1_T_AAATCCAGTCACATGG	YFNB1_Lane1	COR396	No_Probe	0	PBMC						DSGVTQTPKHLITATGQRVTLRCSPRSGDLSVYWYQQSLDQGLQFLIQYYNGEERAKGNILERFSAQQFPDLHSELNLSSLELGDSALYFCASSSNLGPGDTQYFGPGTRLTVL		GATTCTGGAGTCACACAAACCCCAAAGCACCTGATCACAGCAACTGGACAGCGAGTGACGCTGAGATGCTCCCCTAGGTCTGGAGACCTCTCTGTGTACTGGTACCAACAGAGCCTGGACCAGGGCCTCCAGTTCCTCATTCAGTATTATAATGGAGAAGAGAGAGCAAAAGGAAACATTCTTGAACGATTCTCCGCACAACAGTTCCCTGACTTGCACTCTGAACTAAACCTGAGCTCTCTGGAGCTGGGGGACTCAGCTTTGTATTTCTGTGCCAGCAGCTCCAATCTAGGGCCCGGGGATACGCAGTATTTTGGCCCAGGCACCCGGCTGACAGTGCTCG
YF1_T_AAATCCAGTCCTTGTA	YFNB1_Lane1	COR396	No_Probe	1	PBMC	TRAV13-2.TRAJ52.TRAC;TGTGCAGAGAATGCTGGTGGTACTAGCTATGGAAAGCTGACATTT_TRBV3-1..TRBJ1-2.TRBC1;TGTGCCAGCAGCCAAGCTACAGGGTCCTATGGCTACACCTTC	Single (0 < X <= 1)	TRAV13-2.TRAJ52.TRAC_TRBV3-1..TRBJ1-2.TRBC1	CAENAGGTSYGKLTF_CASSQATGSYGYTF	GESVGLHLPTLSVQEGDNSIINCAYSNSASDYFIWYKQESGKGPQFIIDIRSNMDKRQGQRVTVLLNKTVKHLSLQIAATQPGDSAVYFCAENAGGTSYGKLTFGQGTILTVHP	DTAVSQTPKYLVTQMGNDKSIKCEQNLGHDTMYWYKQDSKKFLKIMFSYNNKELIINETVPNRFSPKSPDKAHLNLHINSLELGDSAVYFCASSQATGSYGYTFGSGTRLTVV	GGAGAGAGTGTGGGGCTGCATCTTCCTACCCTGAGTGTCCAGGAGGGTGACAACTCTATTATCAACTGTGCTTATTCAAACAGCGCCTCAGACTACTTCATTTGGTACAAGCAAGAATCTGGAAAAGGTCCTCAATTCATTATAGACATTCGTTCAAATATGGACAAAAGGCAAGGCCAAAGAGTCACCGTTTTATTGAATAAGACAGTGAAACATCTCTCTCTGCAAATTGCAGCTACTCAACCTGGAGACTCAGCTGTCTACTTTTGTGCAGAGAATGCTGGTGGTACTAGCTATGGAAAGCTGACATTTGGACAAGGGACCATCTTGACTGTCCATCCAA	GACACAGCTGTTTCCCAGACTCCAAAATACCTGGTCACACAGATGGGAAACGACAAGTCCATTAAATGTGAACAAAATCTGGGCCATGATACTATGTATTGGTATAAACAGGACTCTAAGAAATTTCTGAAGATAATGTTTAGCTACAATAATAAGGAGCTCATTATAAATGAAACAGTTCCAAATCGCTTCTCACCTAAATCTCCAGACAAAGCTCACTTAAATCTTCACATCAATTCCCTGGAGCTTGGTGACTCTGCTGTGTATTTCTGTGCCAGCAGCCAAGCTACAGGGTCCTATGGCTACACCTTCGGTTCGGGGACCAGGTTAACCGTTGTAG
YF1_T_AAATCCCCAAGACGAC	YFNB1_Lane1	COR418	No_Probe	1	PBMC	TRAV21.TRAJ7.TRAC;TGTGCTGTGTCCCATGGGAACAACAGACTCGCTTTT_TRBV11-1..TRBJ2-3.TRBC2;TGTGCCAGCAGCTTAGCACCTTCGGACACAGATACGCAGTATTTT	Single (0 < X <= 1)	TRAV21.TRAJ7.TRAC_TRBV11-1..TRBJ2-3.TRBC2	CAVSHGNNRLAF_CASSLAPSDTDTQYF	GEDVEQSLFLSVREGDSSVINCTYTDSSSTYLYWYKQEPGAGLQLLTYIFSNMDMKQDQRLTVLLNKKDKHLSLRIADTQTGDSAIYFCADSTGTASKLTFGTGTRLQVTL	EAEVAQSPRYKITEKSQAVAFWCDPISGHATLYWYRQILGQGPELLVQFQDESVVDDSQLPKDRFSAERLKGVDSTLKIQPAELGDSAMYLCASSLAPSDTDTQYFGPGTRLTVL	GGAGAGGATGTGGAGCAGAGTCTTTTCCTGAGTGTCCGAGAGGGAGACAGCTCCGTTATAAACTGCACTTACACAGACAGCTCCTCCACCTACTTATACTGGTATAAGCAAGAACCTGGAGCAGGTCTCCAGTTGCTGACGTATATTTTTTCAAATATGGACATGAAACAAGACCAAAGACTCACTGTTCTATTGAATAAAAAGGATAAACATCTGTCTCTGCGCATTGCAGACACCCAGACTGGGGACTCAGCTATCTACTTCTGTGCAGATTCTACCGGCACTGCCAGTAAACTCACCTTTGGGACTGGAACAAGACTTCAGGTCACGCTCG	GAAGCTGAAGTTGCCCAGTCCCCCAGATATAAGATTACAGAGAAAAGCCAGGCTGTGGCTTTTTGGTGTGATCCTATTTCTGGCCATGCTACCCTTTACTGGTACCGGCAGATCCTGGGACAGGGCCCGGAGCTTCTGGTTCAATTTCAGGATGAGAGTGTAGTAGATGATTCACAGTTGCCTAAGGATCGATTTTCTGCAGAGAGGCTCAAAGGAGTAGACTCCACTCTCAAGATCCAGCCTGCAGAGCTTGGGGACTCGGCCATGTATCTCTGTGCCAGCAGCTTAGCACCTTCGGACACAGATACGCAGTATTTTGGCCCAGGCACCCGGCTGACAGTGCTCG
YF1_T_AAATCCCCAGCATCAT	YFNB1_Lane1	COR418	No_Probe	5	PBMC	TRAV8-6.TRAJ23.TRAC;TGTGCTGTGAGTGATCAGGGTAACCAGGGAGGAAAGCTTATCTTC_TRBV6-2.TRBD1.TRBJ2-5.TRBC2;TGTGCCAGCAGCCTGGGACAGGGACTAGCCCAGTACTTC	Single (0 < X <= 1)	TRAV8-6.TRAJ23.TRAC_TRBV6-2.TRBD1.TRBJ2-5.TRBC2	CAVSDQGNQGGKLIF_CASSLGQGLAQYF	AQSVTQLDSQVPVFEEAPVELRCNYSSSVSVYLFWYVQYPNQGLQLLLKYLSGSTLVKGINGFEAEFNKSQTSFHLRKPSVHISDTAEYFCAVSDQGNQGGKLIFGQGTELSVKP	NAGVTQTPKFRVLKTGQSMTLLCAQDMNHEYMYWYRQDPGMGLRLIHYSVGEGTTAKGEVPDGYNVSRLKKQNFLLGLESAAPSQTSVYFCASSLGQGLAQYFGPGTRLLVL	GCCCAGTCTGTGACCCAGCTTGACAGCCAAGTCCCTGTCTTTGAAGAAGCCCCTGTGGAGCTGAGGTGCAACTACTCATCGTCTGTTTCAGTGTATCTCTTCTGGTATGTGCAATACCCCAACCAAGGACTCCAGCTTCTCCTGAAGTATTTATCAGGATCCACCCTGGTTAAAGGCATCAACGGTTTTGAGGCTGAATTTAACAAGAGTCAAACTTCCTTCCACTTGAGGAAACCCTCAGTCCATATAAGCGACACGGCTGAGTACTTCTGTGCTGTGAGTGATCAGGGTAACCAGGGAGGAAAGCTTATCTTCGGACAGGGAACGGAGTTATCTGTGAAACCCA	AATGCTGGTGTCACTCAGACCCCAAAATTCCGGGTCCTGAAGACAGGACAGAGCATGACACTGCTGTGTGCCCAGGATATGAACCATGAATACATGTACTGGTATCGACAAGACCCAGGCATGGGGCTGAGGCTGATTCATTACTCAGTTGGTGAGGGTACAACTGCCAAAGGAGAGGTCCCTGATGGCTACAATGTCTCCAGATTAAAAAAACAGAATTTCCTGCTGGGGTTGGAGTCGGCTGCTCCCTCCCAAACATCTGTGTACTTCTGTGCCAGCAGCCTGGGACAGGGACTAGCCCAGTACTTCGGGCCAGGCACGCGGCTCCTGGTGCTCG
YF1_T_AAATCCGTCATGGCCG	YFNB1_Lane1	COR396	No_Probe	4	dLN	TRAV14/DV4.TRAJ28.TRAC;TGTGCAATGAGAGATGAGGCGAGGTACTCTGGGGCTGGGAGTTACCAACTCACTTTC_TRBV5-1..TRBJ1-4.TRBC1;TGCGCCAGCAGCTTGGCAGGGTCGGGTGAAAAACTGTTTTTT	Single (0 < X <= 1)	TRAV14/DV4.TRAJ28.TRAC_TRBV5-1..TRBJ1-4.TRBC1	CAMRDEARYSGAGSYQLTF_CASSLAGSGEKLFF	AQKITQTQPGMFVQEKEAVTLDCTYDTSDPSYGLFWYKQPSSGEMIFLIYQGSYDQQNATEGRYSLNFQKARKSANLVISASQLGDSAMYFCAMRDEARYSGAGSYQLTFGKGTKLSVIP	KAGVTQTPRYLIKTRGQQVTLSCSPISGHRSVSWYQQTPGQGLQFLFEYFSETQRNKGNFPGRFSGRQFSNSRSEMNVSTLELGDSALYLCASSLAGSGEKLFFGSGTQLSVL	GCCCAGAAGATAACTCAAACCCAACCAGGAATGTTCGTGCAGGAAAAGGAGGCTGTGACTCTGGACTGCACATATGACACCAGTGATCCAAGTTATGGTCTATTCTGGTACAAGCAGCCCAGCAGTGGGGAAATGATTTTTCTTATTTATCAGGGGTCTTATGACCAGCAAAATGCAACAGAAGGTCGCTACTCATTGAATTTCCAGAAGGCAAGAAAATCCGCCAACCTTGTCATCTCCGCTTCACAACTGGGGGACTCAGCAATGTACTTCTGTGCAATGAGAGATGAGGCGAGGTACTCTGGGGCTGGGAGTTACCAACTCACTTTCGGGAAGGGGACCAAACTCTCGGTCATACCAA	AAGGCTGGAGTCACTCAAACTCCAAGATATCTGATCAAAACGAGAGGACAGCAAGTGACACTGAGCTGCTCCCCTATCTCTGGGCATAGGAGTGTATCCTGGTACCAACAGACCCCAGGACAGGGCCTTCAGTTCCTCTTTGAATACTTCAGTGAGACACAGAGAAACAAAGGAAACTTCCCTGGTCGATTCTCAGGGCGCCAGTTCTCTAACTCTCGCTCTGAGATGAATGTGAGCACCTTGGAGCTGGGGGACTCGGCCCTTTATCTTTGCGCCAGCAGCTTGGCAGGGTCGGGTGAAAAACTGTTTTTTGGCAGTGGAACCCAGCTCTCTGTCTTGG
YF1_T_AAATCCGTCCGGGTCA	YFNB1_Lane1	COR396	No_Probe	3	dLN	TRAV25.TRAJ3.TRAC;TGTGCAGGGAGGTACAGCAGTGCTTCCAAGATAATCTTT_TRBV2.TRBD1.TRBJ2-3.TRBC2;TGTGCCAGCAGTGTCGGACAGGGGCCCATCACAGATACGCAGTATTTT	Single (0 < X <= 1)	TRAV25.TRAJ3.TRAC_TRBV2.TRBD1.TRBJ2-3.TRBC2	CAGRYSSASKIIF_CASSVGQGPITDTQYF	GQQVMQIPQYQHVQEGEDFTTYCNSSTTLSNIQWYKQRPGGHPVFLIQLVKSGEVKKQKRLTFQFGEAKKNSSLHITATQTTDVGTYFCAGRYSSASKIIFGSGTRLSIRP	EPEVTQTPSHQVTQMGQEVILRCVPISNHLYFYWYRQILGQKVEFLVSFYNNEISEKSEIFDDQFSVERPDGSNFTLKIRSTKLEDSAMYFCASSVGQGPITDTQYFGPGTRLTVL	GGACAACAGGTAATGCAAATTCCTCAGTACCAGCATGTACAAGAAGGAGAGGACTTCACCACGTACTGCAATTCCTCAACTACTTTAAGCAATATACAGTGGTATAAGCAAAGGCCTGGTGGACATCCCGTTTTTTTGATACAGTTAGTGAAGAGTGGAGAAGTGAAGAAGCAGAAAAGACTGACATTTCAGTTTGGAGAAGCAAAAAAGAACAGCTCCCTGCACATCACAGCCACCCAGACTACAGATGTAGGAACCTACTTCTGTGCAGGGAGGTACAGCAGTGCTTCCAAGATAATCTTTGGATCAGGGACCAGACTCAGCATCCGGCCAA	GAACCTGAAGTCACCCAGACTCCCAGCCATCAGGTCACACAGATGGGACAGGAAGTGATCTTGCGCTGTGTCCCCATCTCTAATCACTTATACTTCTATTGGTACAGACAAATCTTGGGGCAGAAAGTCGAGTTTCTGGTTTCCTTTTATAATAATGAAATCTCAGAGAAGTCTGAAATATTCGATGATCAATTCTCAGTTGAAAGGCCTGATGGATCAAATTTCACTCTGAAGATCCGGTCCACAAAGCTGGAGGACTCAGCCATGTACTTCTGTGCCAGCAGTGTCGGACAGGGGCCCATCACAGATACGCAGTATTTTGGCCCAGGCACCCGGCTGACAGTGCTCG
YF1_T_AAATCTATCGGCAATC	YFNB1_Lane1	COR418	No_Probe	3	PBMC	TRAV23/DV6.TRAJ29.TRAC;TGTGCAGCAAGCCATAGACCCCTTTCAGGAAACACACCTCTTGTCTTT_TRBV24-1..TRBJ1-2.TRBC1;TGTGCCACCAGTAGAACAGGGATCTATGGCTACACCTTC	Single (0 < X <= 1)	TRAV23/DV6.TRAJ29.TRAC_TRBV24-1..TRBJ1-2.TRBC1	CAASHRPLSGNTPLVF_CATSRTGIYGYTF	QQQVKQSPQSLIVQKGGISIINCAYENTAFDYFPWYQQFPGKGPALLIAIRPDVSEKKEGRFTISFNKSAKQFSLHIMDSQPGDSATYFCAASHRPLSGNTPLVFGKGTRLSVIA	DADVTQTPRNRITKTGKRIMLECSQTKGHDRMYWYRQDPGLGLRLIYYSFDVKDINKGEISDGYSVSRQAQAKFSLSLESAIPNQTALYFCATSRTGIYGYTFGSGTRLTVV	CAGCAGCAGGTGAAACAAAGTCCTCAATCTTTGATAGTCCAGAAAGGAGGGATTTCAATTATAAACTGTGCTTATGAGAACACTGCGTTTGACTACTTTCCATGGTACCAACAGTTCCCTGGGAAAGGCCCTGCATTATTGATAGCCATACGTCCAGATGTGAGTGAAAAGAAAGAAGGAAGATTCACAATCTCCTTCAATAAAAGTGCCAAGCAGTTCTCATTGCATATCATGGATTCCCAGCCTGGAGACTCAGCCACCTACTTCTGTGCAGCAAGCCATAGACCCCTTTCAGGAAACACACCTCTTGTCTTTGGAAAGGGCACAAGACTTTCTGTGATTGCAA	GATGCTGATGTTACCCAGACCCCAAGGAATAGGATCACAAAGACAGGAAAGAGGATTATGCTGGAATGTTCTCAGACTAAGGGTCATGATAGAATGTACTGGTATCGACAAGACCCAGGACTGGGCCTACGGTTGATCTATTACTCCTTTGATGTCAAAGATATAAACAAAGGAGAGATCTCTGATGGATACAGTGTCTCTCGACAGGCACAGGCTAAATTCTCCCTGTCCCTAGAGTCTGCCATCCCCAACCAGACAGCTCTTTACTTCTGTGCCACCAGTAGAACAGGGATCTATGGCTACACCTTCGGTTCGGGGACCAGGTTAACCGTTGTAG
YF1_T_AAATCTATCGTATACG	YFNB1_Lane1	COR396	No_Probe	0	PBMC	TRAV36/DV7.TRAJ42.TRAC;TGTGCTGTCCGTATGAATTATGGAGGAAGCCAAGGAAATCTCATCTTT_TRBV4-3..TRBJ1-1.TRBC1;TGCGCCAGCAGCCAAGACTGGGTGAACACTGAAGCTTTCTTT	Single (0 < X <= 1)	TRAV36/DV7.TRAJ42.TRAC_TRBV4-3..TRBJ1-1.TRBC1	CAVRMNYGGSQGNLIF_CASSQDWVNTEAFF	EDKVVQSPLSLVVHEGDTVTLNCSYEVTNFRSLLWYKQEKKAPTFLFMLTSSGIEKKSGRLSSILDKKELFSILNITATQTGDSAVYLCAVRMNYGGSQGNLIFGKGTKLSVKP	ETGVTQTPRHLVMGMTNKKSLKCEQHLGHNAMYWYKQSAKKPLELMFVYSLEERVENNSVPSRFSPECPNSSHLFLHLHTLQPEDSALYLCASSQDWVNTEAFFGQGTRLTVV	GAAGACAAGGTGGTACAAAGCCCTCTATCTCTGGTTGTCCACGAGGGAGACACTGTAACTCTCAATTGCAGTTATGAAGTGACTAACTTTCGAAGCCTACTATGGTACAAGCAGGAAAAGAAAGCTCCCACATTTCTATTTATGCTAACTTCAAGTGGAATTGAAAAGAAGTCAGGAAGACTAAGTAGCATATTAGATAAGAAAGAACTTTTCAGCATCCTGAACATCACAGCCACCCAGACCGGAGACTCGGCCGTCTACCTCTGTGCTGTCCGTATGAATTATGGAGGAAGCCAAGGAAATCTCATCTTTGGAAAAGGCACTAAACTCTCTGTTAAACCAA	GAAACGGGAGTTACGCAGACACCAAGACACCTGGTCATGGGAATGACAAATAAGAAGTCTTTGAAATGTGAACAACATCTGGGTCATAACGCTATGTATTGGTACAAGCAAAGTGCTAAGAAGCCACTGGAGCTCATGTTTGTCTACAGTCTTGAAGAACGGGTTGAAAACAACAGTGTGCCAAGTCGCTTCTCACCTGAATGCCCCAACAGCTCTCACTTATTCCTTCACCTACACACCCTGCAGCCAGAAGACTCGGCCCTGTATCTCTGCGCCAGCAGCCAAGACTGGGTGAACACTGAAGCTTTCTTTGGACAAGGCACCAGACTCACAGTTGTAG
YF1_T_AAATCTGGTAATCGCG	YFNB1_Lane1	COR418	No_Probe	0	PBMC	TRAV9-2.TRAJ32.TRAC;TGTGCTCTGAATTATGGTGGTGCTACAAACAAGCTCATCTTT_TRBV12-3..TRBJ1-2.TRBC1;TGTGCCAGCAGTTTAGGAACAGGGATTTATGGCTACACCTTC	Single (0 < X <= 1)	TRAV9-2.TRAJ32.TRAC_TRBV12-3..TRBJ1-2.TRBC1	CALNYGGATNKLIF_CASSLGTGIYGYTF	GDSVTQMEGPVTLSEEAFLTINCTYTATGYPSLFWYVQYPGEGLQLLLKATKADDKGSNKGFEATYRKETTSFHLEKGSVQVSDSAVYFCALNYGGATNKLIFGTGTLLAVQP	DAGVIQSPRHEVTEMGQEVTLRCKPISGHNSLFWYRQTMMRGLELLIYFNNNVPIDDSGMPEDRFSAKMPNASFSTLKIQPSEPRDSAVYFCASSLGTGIYGYTFGSGTRLTVV	GGAGATTCAGTGACCCAGATGGAAGGGCCAGTGACTCTCTCAGAAGAGGCCTTCCTGACTATAAACTGCACGTACACAGCCACAGGATACCCTTCCCTTTTCTGGTATGTCCAATATCCTGGAGAAGGTCTACAGCTCCTCCTGAAAGCCACGAAGGCTGATGACAAGGGAAGCAACAAAGGTTTTGAAGCCACATACCGTAAGGAAACCACTTCTTTCCACTTGGAGAAAGGCTCAGTTCAAGTGTCAGACTCAGCGGTGTACTTCTGTGCTCTGAATTATGGTGGTGCTACAAACAAGCTCATCTTTGGAACTGGCACTCTGCTTGCTGTCCAGCCAA	GATGCTGGAGTTATCCAGTCACCCCGCCATGAGGTGACAGAGATGGGACAAGAAGTGACTCTGAGATGTAAACCAATTTCAGGCCACAACTCCCTTTTCTGGTACAGACAGACCATGATGCGGGGACTGGAGTTGCTCATTTACTTTAACAACAACGTTCCGATAGATGATTCAGGGATGCCCGAGGATCGATTCTCAGCTAAGATGCCTAATGCATCATTCTCCACTCTGAAGATCCAGCCCTCAGAACCCAGGGACTCAGCTGTGTACTTCTGTGCCAGCAGTTTAGGAACAGGGATTTATGGCTACACCTTCGGTTCGGGGACCAGGTTAACCGTTGTAG
YF1_T_AAATCTGGTACCCCTG	YFNB1_Lane1	COR396	No_Probe	1	PBMC	TRAV8-3.TRAJ49.TRAC;TGTGCTGTGGGTGGAGGTGGAGGTAACCAGTTCTATTTT_TRBV11-1.TRBD1.TRBJ2-7.TRBC2;TGTGCCAGCAGCTTTGGGGACAGGGTGTCCGAGCAGTACTTC	Single (0 < X <= 1)	TRAV8-3.TRAJ49.TRAC_TRBV11-1.TRBD1.TRBJ2-7.TRBC2	CAVGGGGGNQFYF_CASSFGDRVSEQYF	AQSVTQPDIHITVSEGASLELRCNYSYGATPYLFWYVQSPGQGLQLLLKYFSGDTLVQGIKGFEAEFKRSQSSFNLRKPSVHWSDAAEYFCAVGGGGGNQFYFGTGTSLTVIP	EAEVAQSPRYKITEKSQAVAFWCDPISGHATLYWYRQILGQGPELLVQFQDESVVDDSQLPKDRFSAERLKGVDSTLKIQPAELGDSAMYLCASSFGDRVSEQYFGPGTRLTVT	GCCCAGTCAGTGACCCAGCCTGACATCCACATCACTGTCTCTGAAGGAGCCTCACTGGAGTTGAGATGTAACTATTCCTATGGGGCAACACCTTATCTCTTCTGGTATGTCCAGTCCCCCGGCCAAGGCCTCCAGCTGCTCCTGAAGTACTTTTCAGGAGACACTCTGGTTCAAGGCATTAAAGGCTTTGAGGCTGAATTTAAGAGGAGTCAATCTTCCTTCAACCTGAGGAAACCCTCTGTGCATTGGAGTGATGCTGCTGAGTACTTCTGTGCTGTGGGTGGAGGTGGAGGTAACCAGTTCTATTTTGGGACAGGGACAAGTTTGACGGTCATTCCAA	GAAGCTGAAGTTGCCCAGTCCCCCAGATATAAGATTACAGAGAAAAGCCAGGCTGTGGCTTTTTGGTGTGATCCTATTTCTGGCCATGCTACCCTTTACTGGTACCGGCAGATCCTGGGACAGGGCCCGGAGCTTCTGGTTCAATTTCAGGATGAGAGTGTAGTAGATGATTCACAGTTGCCTAAGGATCGATTTTCTGCAGAGAGGCTCAAAGGAGTAGACTCCACTCTCAAGATCCAGCCTGCAGAGCTTGGGGACTCGGCCATGTATCTCTGTGCCAGCAGCTTTGGGGACAGGGTGTCCGAGCAGTACTTCGGGCCGGGCACCAGGCTCACGGTCACAG
YF1_T_AAATCTGGTGTCTTAT	YFNB1_Lane1	COR396	No_Probe	0	dLN	TRAV21.TRAJ37.TRAC;TGTGCTGTGAGGGGGACTAGCAACACAGGCAAACTAATCTTT_TRBV7-8..TRBJ1-5.TRBC1;TGTGCCAGCAGCTTAGGGGGAGGCGCAGGCAATCAGCCCCAGCATTTT	Single (0 < X <= 1)	TRAV21.TRAJ37.TRAC_TRBV7-8..TRBJ1-5.TRBC1	CAVRGTSNTGKLIF_CASSLGGGAGNQPQHF	KQEVTQIPAALSVPEGENLVLNCSFTDSAIYNLQWFRQDPGKGLTSLLLIQSSQREQTSGRLNASLDKSSGRSTLYIAASQPGDSATYLCAVRGTSNTGKLIFGQGTTLQVKP	GAGVSQSPRYKVAKRGQDVALRCDPISGHVSLFWYQQALGQGPEFLTYFQNEAQLDKSGLPSDRFFAERPEGSVSTLKIQRTQQEDSAVYLCASSLGGGAGNQPQHFGDGTRLSIL	AAACAGGAGGTGACGCAGATTCCTGCAGCTCTGAGTGTCCCAGAAGGAGAAAACTTGGTTCTCAACTGCAGTTTCACTGATAGCGCTATTTACAACCTCCAGTGGTTTAGGCAGGACCCTGGGAAAGGTCTCACATCTCTGTTGCTTATTCAGTCAAGTCAGAGAGAGCAAACAAGTGGAAGACTTAATGCCTCGCTGGATAAATCATCAGGACGTAGTACTTTATACATTGCAGCTTCTCAGCCTGGTGACTCAGCCACCTACCTCTGTGCTGTGAGGGGGACTAGCAACACAGGCAAACTAATCTTTGGGCAAGGGACAACTTTACAAGTAAAACCAG	GGTGCTGGAGTCTCCCAGTCCCCTAGGTACAAAGTCGCAAAGAGAGGACAGGATGTAGCTCTCAGGTGTGATCCAATTTCGGGTCATGTATCCCTTTTTTGGTACCAACAGGCCCTGGGGCAGGGGCCAGAGTTTCTGACTTATTTCCAGAATGAAGCTCAACTAGACAAATCGGGGCTGCCCAGTGATCGCTTCTTTGCAGAAAGGCCTGAGGGATCCGTCTCCACTCTGAAGATCCAGCGCACACAGCAGGAGGACTCCGCCGTGTATCTCTGTGCCAGCAGCTTAGGGGGAGGCGCAGGCAATCAGCCCCAGCATTTTGGTGATGGGACTCGACTCTCCATCCTAG
YF1_T_AAATCTTCAACAATGG	YFNB1_Lane1	COR396	No_Probe	6	dLN	TRAV12-3.TRAJ48.TRAC;TGTGCAATGAGCGGAGGCTTTGGAAATGAGAAATTAACCTTT_TRBV2..TRBJ1-6.TRBC1;TGTGCCAGCAGTGAAGGAGCGAATTCACCCCTCCACTTT	Single (0 < X <= 1)	TRAV12-3.TRAJ48.TRAC_TRBV2..TRBJ1-6.TRBC1	CAMSGGFGNEKLTF_CASSEGANSPLHF	QKEVEQDPGPLSVPEGAIVSLNCTYSNSAFQYFMWYRQYSRKGPELLMYTYSSGNKEDGRFTAQVDKSSKYISLFIRDSQPSDSATYLCAMSGGFGNEKLTFGTGTRLTIIP	EPEVTQTPSHQVTQMGQEVILRCVPISNHLYFYWYRQILGQKVEFLVSFYNNEISEKSEIFDDQFSVERPDGSNFTLKIRSTKLEDSAMYFCASSEGANSPLHFGNGTRLTVT	CAGAAGGAGGTGGAGCAGGATCCTGGACCACTCAGTGTTCCAGAGGGAGCCATTGTTTCTCTCAACTGCACTTACAGCAACAGTGCTTTTCAATACTTCATGTGGTACAGACAGTATTCCAGAAAAGGCCCTGAGTTGCTGATGTACACATACTCCAGTGGTAACAAAGAAGATGGAAGGTTTACAGCACAGGTCGATAAATCCAGCAAGTATATCTCCTTGTTCATCAGAGACTCACAGCCCAGTGATTCAGCCACCTACCTCTGTGCAATGAGCGGAGGCTTTGGAAATGAGAAATTAACCTTTGGGACTGGAACAAGACTCACCATCATACCCA	GAACCTGAAGTCACCCAGACTCCCAGCCATCAGGTCACACAGATGGGACAGGAAGTGATCTTGCGCTGTGTCCCCATCTCTAATCACTTATACTTCTATTGGTACAGACAAATCTTGGGGCAGAAAGTCGAGTTTCTGGTTTCCTTTTATAATAATGAAATCTCAGAGAAGTCTGAAATATTCGATGATCAATTCTCAGTTGAAAGGCCTGATGGATCAAATTTCACTCTGAAGATCCGGTCCACAAAGCTGGAGGACTCAGCCATGTACTTCTGTGCCAGCAGTGAAGGAGCGAATTCACCCCTCCACTTTGGGAATGGGACCAGGCTCACTGTGACAG
YF1_T_AAATCTTCAATACGTC	YFNB1_Lane1	COR396	No_Probe	3	PBMC	TRAV13-1.TRAJ20.TRAC;TGTGCAGCAAGTAACGACTACAAGCTCAGCTTT_TRBV6-5..TRBJ1-3.TRBC1;TGTGCCAGCAGTCCCCGGCCCACGAACACCATATATTTT	Single (0 < X <= 1)	TRAV13-1.TRAJ20.TRAC_TRBV6-5..TRBJ1-3.TRBC1	CAASNDYKLSF_CASSPRPTNTIYF	GENVEQHPSTLSVQEGDSAVIKCTYSDSASNYFPWYKQELGKGPQLIIDIRSNVGEKKDQRIAVTLNKTAKHFSLHITETQPEDSAVYFCAASNDYKLSFGAGTTVTVRA	NAGVTQTPKFQVLKTGQSMTLQCAQDMNHEYMSWYRQDPGMGLRLIHYSVGAGITDQGEVPNGYNVSRSTTEDFPLRLLSAAPSQTSVYFCASSPRPTNTIYFGEGSWLTVV	GGAGAGAATGTGGAGCAGCATCCTTCAACCCTGAGTGTCCAGGAGGGAGACAGCGCTGTTATCAAGTGTACTTATTCAGACAGTGCCTCAAACTACTTCCCTTGGTATAAGCAAGAACTTGGAAAAGGACCTCAGCTTATTATAGACATTCGTTCAAATGTGGGCGAAAAGAAAGACCAACGAATTGCTGTTACATTGAACAAGACAGCCAAACATTTCTCCCTGCACATCACAGAGACCCAACCTGAAGACTCGGCTGTCTACTTCTGTGCAGCAAGTAACGACTACAAGCTCAGCTTTGGAGCCGGAACCACAGTAACTGTAAGAGCAA	AATGCTGGTGTCACTCAGACCCCAAAATTCCAGGTCCTGAAGACAGGACAGAGCATGACACTGCAGTGTGCCCAGGATATGAACCATGAATACATGTCCTGGTATCGACAAGACCCAGGCATGGGGCTGAGGCTGATTCATTACTCAGTTGGTGCTGGTATCACTGACCAAGGAGAAGTCCCCAATGGCTACAATGTCTCCAGATCAACCACAGAGGATTTCCCGCTCAGGCTGCTGTCGGCTGCTCCCTCCCAGACATCTGTGTACTTCTGTGCCAGCAGTCCCCGGCCCACGAACACCATATATTTTGGAGAGGGAAGTTGGCTCACTGTTGTAG
YF1_T_AAATCTTCACGGTGCT	YFNB1_Lane1	COR396	No_Probe	13	PBMC	TRAV1-2.TRAJ4.TRAC;TGTGCTGTGAAACCTGGTGGCTACAATAAGCTGATTTTT_TRBV19..TRBJ1-2.TRBC1;TGTGCCAGTAGTACCGGGGACCTTGGCTATGGCTACACCTTC	Large (20 < X <= 100)	TRAV1-2.TRAJ4.TRAC_TRBV19..TRBJ1-2.TRBC1	CAVKPGGYNKLIF_CASSTGDLGYGYTF	GQNIDQPTEMTATEGAIVQINCTYQTSGFNGLFWYQQHAGEAPTFLSYNVLDGLEEKGRFSSFLSRSKGYSYLLLKELQMKDSASYLCAVKPGGYNKLIFGAGTRLAVHP	DGGITQSPKYLFRKEGQNVTLSCEQNLNHDAMYWYRQDPGQGLRLIYYSQIVNDFQKGDIAEGYSVSREKKESFPLTVTSAQKNPTAFYLCASSTGDLGYGYTFGSGTRLTVV	GGACAAAACATTGACCAGCCCACTGAGATGACAGCTACGGAAGGTGCCATTGTCCAGATCAACTGCACGTACCAGACATCTGGGTTCAACGGGCTGTTCTGGTACCAGCAACATGCTGGCGAAGCACCCACATTTCTGTCTTACAATGTTCTGGATGGTTTGGAGGAGAAAGGTCGTTTTTCTTCATTCCTTAGTCGGTCTAAAGGGTACAGTTACCTCCTTTTGAAGGAGCTCCAGATGAAAGACTCTGCCTCTTACCTCTGTGCTGTGAAACCTGGTGGCTACAATAAGCTGATTTTTGGAGCAGGGACCAGGCTGGCTGTACACCCAT	GATGGTGGAATCACTCAGTCCCCGAAGTACCTGTTCAGAAAGGAAGGACAGAATGTGACCCTGAGTTGTGAACAGAATTTGAACCACGATGCCATGTACTGGTACCGACAGGACCCAGGGCAAGGGCTGAGATTGATCTACTACTCACAGATAGTAAATGACTTTCAGAAAGGAGATATAGCTGAAGGGTACAGCGTCTCTCGGGAGAAGAAGGAATCCTTTCCTCTCACTGTGACATCGGCCCAAAAGAACCCGACAGCTTTCTATCTCTGTGCCAGTAGTACCGGGGACCTTGGCTATGGCTACACCTTCGGTTCGGGGACCAGGTTAACCGTTGTAG
YF1_T_AAATCTTCACTCCTAC	YFNB1_Lane1	COR396	No_Probe	2	dLN	TRAV38-2/DV8.TRAJ54.TRAC;TGTGCTTATAGGAGCGCGGGTCAGGGAGCCCAGAAGCTGGTATTT_TRBV7-2..TRBJ1-2.TRBC1;TGTGCCAGCAGCCCCGGGCCGGGGCATGGCTACACCTTC	Single (0 < X <= 1)	TRAV38-2/DV8.TRAJ54.TRAC_TRBV7-2..TRBJ1-2.TRBC1	CAYRSAGQGAQKLVF_CASSPGPGHGYTF	AQTVTQSQPEMSVQEAETVTLSCTYDTSESDYYLFWYKQPPSRQMILVIRQEAYKQQNATENRFSVNFQKAAKSFSLKISDSQLGDAAMYFCAYRSAGQGAQKLVFGQGTRLTINP	GAGVSQSPSNKVTEKGKDVELRCDPISGHTALYWYRQSLGQGLEFLIYFQGNSAPDKSGLPSDRFSAERTGGSVSTLTIQRTQQEDSAVYLCASSPGPGHGYTFGSGTRLTVV	GCTCAGACAGTCACTCAGTCTCAACCAGAGATGTCTGTGCAGGAGGCAGAGACCGTGACCCTGAGCTGCACATATGACACCAGTGAGAGTGATTATTATTTATTCTGGTACAAGCAGCCTCCCAGCAGGCAGATGATTCTCGTTATTCGCCAAGAAGCTTATAAGCAACAGAATGCAACAGAGAATCGTTTCTCTGTGAACTTCCAGAAAGCAGCCAAATCCTTCAGTCTCAAGATCTCAGACTCACAGCTGGGGGATGCCGCGATGTATTTCTGTGCTTATAGGAGCGCGGGTCAGGGAGCCCAGAAGCTGGTATTTGGCCAAGGAACCAGGCTGACTATCAACCCAA	GGAGCTGGAGTCTCCCAGTCCCCCAGTAACAAGGTCACAGAGAAGGGAAAGGATGTAGAGCTCAGGTGTGATCCAATTTCAGGTCATACTGCCCTTTACTGGTACCGACAGAGCCTGGGGCAGGGCCTGGAGTTTTTAATTTACTTCCAAGGCAACAGTGCACCAGACAAATCAGGGCTGCCCAGTGATCGCTTCTCTGCAGAGAGGACTGGGGGATCCGTCTCCACTCTGACGATCCAGCGCACACAGCAGGAGGACTCGGCCGTGTATCTCTGTGCCAGCAGCCCCGGGCCGGGGCATGGCTACACCTTCGGTTCGGGGACCAGGTTAACCGTTGTAG
YF1_T_AAATCTTCAGCAGTAA	YFNB1_Lane1	COR418	No_Probe	0	PBMC	TRAV29/DV5.TRAJ52.TRAC;TGTGCAGCAAGGGAGAATGCTGGTGGTACTAGCTATGGAAAGCTGACATTT_TRBV6-7..TRBJ2-7.TRBC2;TGTGCCAGCAGTCCAGGCGGGAACAGCTCTTCCTACGAGCAGTACTTC	Single (0 < X <= 1)	TRAV29/DV5.TRAJ52.TRAC_TRBV6-7..TRBJ2-7.TRBC2	CAARENAGGTSYGKLTF_CASSPGGNSSSYEQYF	DQQVKQNSPSLSVQEGRISILNCDYTNSMFDYFLWYKKYPAEGPTFLISISSIKDKNEDGRFTVFLNKSAKHLSLHIVPSQPGDSAVYFCAARENAGGTSYGKLTFGQGTILTVHP	KAGVTQTPRYLIKTRGQQVTLSCSPISGHRSVSWYQQTPGQGLQFLFEYFSETQRNKGNFPGRFSGRQFSNSRSEMNVSTLELGDSALYLCASSKQGAKETQYFGPGTRLLVL	GACCAGCAAGTTAAGCAAAATTCACCATCCCTGAGCGTCCAGGAAGGAAGAATTTCTATTCTGAACTGTGACTATACTAACAGCATGTTTGATTATTTCCTATGGTACAAAAAATACCCTGCTGAAGGTCCTACATTCCTGATATCTATAAGTTCCATTAAGGATAAAAATGAAGATGGAAGATTCACTGTCTTCTTAAACAAAAGTGCCAAGCACCTCTCTCTGCACATTGTGCCCTCCCAGCCTGGAGACTCTGCAGTGTACTTCTGTGCAGCAAGGGAGAATGCTGGTGGTACTAGCTATGGAAAGCTGACATTTGGACAAGGGACCATCTTGACTGTCCATCCAA	AAGGCTGGAGTCACTCAAACTCCAAGATATCTGATCAAAACGAGAGGACAGCAAGTGACACTGAGCTGCTCCCCTATCTCTGGGCATAGGAGTGTATCCTGGTACCAACAGACCCCAGGACAGGGCCTTCAGTTCCTCTTTGAATACTTCAGTGAGACACAGAGAAACAAAGGAAACTTCCCTGGTCGATTCTCAGGGCGCCAGTTCTCTAACTCTCGCTCTGAGATGAATGTGAGCACCTTGGAGCTGGGGGACTCGGCCCTTTATCTTTGCGCCAGCTCCAAACAGGGGGCTAAGGAGACCCAGTACTTCGGGCCAGGCACGCGGCTCCTGGTGCTCG
YF1_T_AAATGACCACATATGC	YFNB1_Lane1	COR418	No_Probe	6	PBMC	TRAV29/DV5.TRAJ50.TRAC;TGTGCAGCAAGCGCGCAAAGGAAGAAAACCTCCTACGACAAGGTGATATTT_TRBV6-2..TRBJ1-2.TRBC1;TGTGCCAGCAGTTACACCAACTATGGCTACACCTTC	Single (0 < X <= 1)	TRAV29/DV5.TRAJ50.TRAC_TRBV6-2..TRBJ1-2.TRBC1	CAASAQRKKTSYDKVIF_CASSYTNYGYTF	DQQVKQNSPSLSVQEGRISILNCDYTNSMFDYFLWYKKYPAEGPTFLISISSIKDKNEDGRFTVFLNKSAKHLSLHIVPSQPGDSAVYFCAASAQRKKTSYDKVIFGPGTSLSVIP	NAGVTQTPKFRVLKTGQSMTLLCAQDMNHEYMYWYRQDPGMGLRLIHYSVGEGTTAKGEVPDGYNVSRLKKQNFLLGLESAAPSQTSVYFCASSYTNYGYTFGSGTRLTVV	GACCAGCAAGTTAAGCAAAATTCACCATCCCTGAGCGTCCAGGAAGGAAGAATTTCTATTCTGAACTGTGACTATACTAACAGCATGTTTGATTATTTCCTATGGTACAAAAAATACCCTGCTGAAGGTCCTACATTCCTGATATCTATAAGTTCCATTAAGGATAAAAATGAAGATGGAAGATTCACTGTTTTCTTAAACAAAAGTGCCAAGCACCTCTCTCTGCACATTGTGCCCTCCCAGCCTGGAGACTCTGCAGTGTACTTCTGTGCAGCAAGCGCGCAAAGGAAGAAAACCTCCTACGACAAGGTGATATTTGGGCCAGGGACAAGCTTATCAGTCATTCCAA	AATGCTGGTGTCACTCAGACCCCAAAATTCCGGGTCCTGAAGACAGGACAGAGCATGACACTGCTGTGTGCCCAGGATATGAACCATGAATACATGTACTGGTATCGACAAGACCCAGGCATGGGGCTGAGGCTGATTCATTACTCAGTTGGTGAGGGTACAACTGCCAAAGGAGAGGTCCCTGATGGCTACAATGTCTCCAGATTAAAAAAACAGAATTTCCTGCTGGGGTTGGAGTCGGCTGCTCCCTCCCAAACATCTGTGTACTTCTGTGCCAGCAGTTACACCAACTATGGCTACACCTTCGGTTCGGGGACCAGGTTAACCGTTGTAG
YF1_T_AAATGACCACCATAAC	YFNB1_Lane1	COR396	No_Probe	8	PBMC	TRAV35.TRAJ57.TRAC;TGTGCTGGGCAGCCCAAGGAAAAGCTGGTCTTT_TRBV6-5..TRBJ1-1.TRBC1;TGTGCCAGCAGTTACTCGAGAACAGGGACCACTGAAGCTTTCTTT	Single (0 < X <= 1)	TRAV35.TRAJ57.TRAC_TRBV6-5..TRBJ1-1.TRBC1	CAGQPKEKLVF_CASSYSRTGTTEAFF	GQQLNQSPQSMFIQEGEDVSMNCTSSSIFNTWLWYKQDPGEGPVLLIALYKAGELTSNGRLTAQFGITRKDSFLNISASIPSDVGIYFCAGQPKEKLVFGKGTKLTVNP	NAGVTQTPKFQVLKTGQSMTLQCAQDMNHEYMSWYRQDPGMGLRLIHYSVGAGITDQGEVPNGYNVSRSTTEDFPLRLLSAAPSQTSVYFCASSYSRTGTTEAFFGQGTRLTVV	GGTCAACAGCTGAATCAGAGTCCTCAATCTATGTTTATCCAGGAAGGAGAAGATGTCTCCATGAACTGCACTTCTTCAAGCATATTTAACACCTGGCTATGGTACAAGCAGGACCCTGGGGAAGGTCCTGTCCTCTTGATAGCCTTATATAAGGCTGGTGAATTGACCTCAAATGGAAGACTGACTGCTCAGTTTGGTATAACCAGAAAGGACAGCTTCCTGAATATCTCAGCATCCATACCTAGTGATGTAGGCATCTACTTCTGTGCTGGGCAGCCCAAGGAAAAGCTGGTCTTTGGAAAGGGAACGAAACTGACAGTAAACCCAT	AATGCTGGTGTCACTCAGACCCCAAAATTCCAGGTCCTGAAGACAGGACAGAGCATGACACTGCAGTGTGCCCAGGATATGAACCATGAATACATGTCCTGGTATCGACAAGACCCAGGCATGGGGCTGAGGCTGATTCATTACTCAGTTGGTGCTGGTATCACTGACCAAGGAGAAGTCCCCAATGGCTACAATGTCTCCAGATCAACCACAGAGGATTTCCCGCTCAGGCTGCTGTCGGCTGCTCCCTCCCAGACATCTGTGTACTTCTGTGCCAGCAGTTACTCGAGAACAGGGACCACTGAAGCTTTCTTTGGACAAGGCACCAGACTCACAGTTGTAG
YF1_T_AAATGACCAGCAGCCT	YFNB1_Lane1	COR418	No_Probe	0	PBMC	TRAV25.TRAJ30.TRAC;TGTGCTCTGGGAGGAGATGACAAGATCATCTTT_TRBV12-3..TRBJ1-2.TRBC1;TGTGCCAGCAGTCGTTCCGGGACATACTATGGCTACACCTTC	Single (0 < X <= 1)	TRAV25.TRAJ30.TRAC_TRBV12-3..TRBJ1-2.TRBC1	CALGGDDKIIF_CASSRSGTYYGYTF	GQQVMQIPQYQHVQEGEDFTTYCNSSTTLSNIQWYKQRPGGHPVFLIQLVKSGEVKKQKRLTFQFGEAKKNSSLHITATQTTDVGTYFCALGGDDKIIFGKGTRLHILP	DAGVIQSPRHEVTEMGQEVTLRCKPISGHNSLFWYRQTMMRGLELLIYFNNNVPIDDSGMPEDRFSAKMPNASFSTLKIQPSEPRDSAVYFCASSRSGTYYGYTFGSGTRLTVV	GGACAACAGGTAATGCAAATTCCTCAGTACCAGCATGTACAAGAAGGAGAGGACTTCACCACGTACTGCAATTCCTCAACTACTTTAAGCAATATACAGTGGTATAAGCAAAGGCCTGGTGGACATCCCGTTTTTTTGATACAGTTAGTGAAGAGTGGAGAAGTGAAGAAGCAGAAAAGACTGACATTTCAGTTTGGAGAAGCAAAAAAGAACAGCTCCCTGCACATCACAGCCACCCAGACTACAGATGTAGGAACCTACTTCTGTGCTCTGGGAGGAGATGACAAGATCATCTTTGGAAAAGGGACACGACTTCATATTCTCCCCA	GATGCTGGAGTTATCCAGTCACCCCGCCATGAGGTGACAGAGATGGGACAAGAAGTGACTCTGAGATGTAAACCAATTTCAGGCCACAACTCCCTTTTCTGGTACAGACAGACCATGATGCGGGGACTGGAGTTGCTCATTTACTTTAACAACAACGTTCCGATAGATGATTCAGGGATGCCCGAGGATCGATTCTCAGCTAAGATGCCTAATGCATCATTCTCCACTCTGAAGATCCAGCCCTCAGAACCCAGGGACTCAGCTGTGTACTTCTGTGCCAGCAGTCGTTCCGGGACATACTATGGCTACACCTTCGGTTCGGGGACCAGGTTAACCGTTGTAG
YF1_T_AAATGCTTCATAGTAC	YFNB1_Lane1	COR418	No_Probe	0	PBMC	TRAV39.TRAJ56.TRAC;TGTGCCGTGGACATGTCTGGAGCCAATAGTAAGCTGACATTT_TRBV28..TRBJ2-7.TRBC2;TGTGCCAGCAGTGAACTGGGACTAGCTGGGAACTACGAGCAGTACTTC	Single (0 < X <= 1)	TRAV39.TRAJ56.TRAC_TRBV28..TRBJ2-7.TRBC2	CAVDMSGANSKLTF_CASSELGLAGNYEQYF	ELKVEQNPLFLSMQEGKNYTIYCNYSTTSDRLYWYRQDPGKSLESLFVLLSNGAVKQEGRLMASLDTKARLSTLHITAAVHDLSATYFCAVDMSGANSKLTFGKGITLSVRP	DVKVTQSSRYLVKRTGEKVFLECVQDMDHENMFWYRQDPGLGLRLIYFSYDVKMKEKGDIPEGYSVSREKKERFSLILESASTNQTSMYLCASSELGLAGNYEQYFGPGTRLTVT	GAGCTGAAAGTGGAACAAAACCCTCTGTTCCTGAGCATGCAGGAGGGAAAAAACTATACCATCTACTGCAATTATTCAACCACTTCAGACAGACTGTATTGGTACAGGCAGGATCCTGGGAAAAGTCTGGAATCTCTGTTTGTGTTGCTATCAAATGGAGCAGTGAAGCAGGAGGGACGATTAATGGCCTCACTTGATACCAAAGCCCGTCTCAGCACCCTCCACATCACAGCTGCCGTGCATGACCTCTCTGCCACCTACTTCTGTGCCGTGGACATGTCTGGAGCCAATAGTAAGCTGACATTTGGAAAAGGAATAACTCTGAGTGTTAGACCAG	GATGTGAAAGTAACCCAGAGCTCGAGATATCTAGTCAAAAGGACGGGAGAGAAAGTTTTTCTGGAATGTGTCCAGGATATGGACCATGAAAATATGTTCTGGTATCGACAAGACCCAGGTCTGGGGCTACGGCTGATCTATTTCTCATATGATGTTAAAATGAAAGAAAAAGGAGATATTCCTGAGGGGTACAGTGTCTCTAGAGAGAAGAAGGAGCGCTTCTCCCTGATTCTGGAGTCCGCCAGCACCAACCAGACATCTATGTACCTCTGTGCCAGCAGTGAACTGGGACTAGCTGGGAACTACGAGCAGTACTTCGGGCCGGGCACCAGGCTCACGGTCACAG
YF1_T_AAATGCTTCCCACTCA	YFNB1_Lane1	COR396	No_Probe	6	PBMC	TRAV39.TRAJ24.TRAC;TGTGCCGTGGACATGACAACTGACAGCTGGGGGAAATTGCAGTTT_TRBV30..TRBJ2-7.TRBC2;TGTGCCTGGAGCCTAGGACTAGCTGGGGAGCAGTACTTC	Single (0 < X <= 1)	TRAV39.TRAJ24.TRAC_TRBV30..TRBJ2-7.TRBC2	CAVDMTTDSWGKLQF_CAWSLGLAGEQYF	ELKVEQNPLFLSMQEGKNYTIYCNYSTTSDRLYWYRQDPGKSLESLFVLLSNGAVKQEGRLMASLDTKARLSTLHITAAVHDLSATYFCAVDMTTDSWGKLQFGAGTQVVVTP	SQTIHQWPATLVQPVGSPLSLECTVEGTSNPNLYWYRQAAGRGLQLLFYSVGIGQISSEVPQNLSASRPQDRQFILSSKKLLLSDSGFYLCAWSLGLAGEQYFGPGTRLTVT	GAGCTGAAAGTGGAACAAAACCCTCTGTTCCTGAGCATGCAGGAGGGAAAAAACTATACCATCTACTGCAATTATTCAACCACTTCAGACAGACTGTATTGGTACAGGCAGGATCCTGGGAAAAGTCTGGAATCTCTGTTTGTGTTGCTATCAAATGGAGCAGTGAAGCAGGAGGGACGATTAATGGCCTCACTTGATACCAAAGCCCGTCTCAGCACCCTCCACATCACAGCTGCCGTGCATGACCTCTCTGCCACCTACTTCTGTGCCGTGGACATGACAACTGACAGCTGGGGGAAATTGCAGTTTGGAGCAGGGACCCAGGTTGTGGTCACCCCAG	TCTCAGACTATTCATCAATGGCCAGCGACCCTGGTGCAGCCTGTGGGCAGCCCGCTCTCTCTGGAGTGCACTGTGGAGGGAACATCAAACCCCAACCTATACTGGTACCGACAGGCTGCAGGCAGGGGCCTCCAGCTGCTCTTCTACTCCGTTGGTATTGGCCAGATCAGCTCTGAGGTGCCCCAGAATCTCTCAGCCTCCAGACCCCAGGACCGGCAGTTCATCCTGAGTTCTAAGAAGCTCCTTCTCAGTGACTCTGGCTTCTATCTCTGTGCCTGGAGCCTAGGACTAGCTGGGGAGCAGTACTTCGGGCCGGGCACCAGGCTCACGGTCACAG
YF1_T_AAATGCTTCCGTATAG	YFNB1_Lane1	COR418	No_Probe	1	PBMC						EPEVTQTPSHQVTQMGQEVILRCVPISNHLYFYWYRQILGQKVEFLVSFYNNEISEKSEIFDDQFSVERPDGSNFTLKIRSTKLEDSAMYFCASSRATGGAGYFGPGTRLTVL		GAACCTGAAGTCACCCAGACTCCCAGCCATCAGGTCACACAGATGGGACAGGAAGTGATCTTGCGCTGTGTCCCCATCTCTAATCACTTATACTTCTATTGGTACAGACAAATCTTGGGGCAGAAAGTCGAGTTTCTGGTTTCCTTTTATAATAATGAAATCTCAGAGAAGTCTGAAATATTCGATGATCAATTCTCAGTTGAAAGGCCTGATGGATCAAATTTCACTCTGAAGATCCGGTCCACAAAGCTGGAGGACTCAGCCATGTACTTCTGTGCCAGCAGCCGAGCGACAGGGGGCGCCGGGTATTTTGGCCCAGGCACCCGGCTGACAGTGCTCG
YF1_T_AAATGGCAGAGGTACG	YFNB1_Lane1	COR396	No_Probe	6	dLN	TRAV12-2.TRAJ45.TRAC;TGTGCCGTGAACGAAGGAGGAGGTGCTGACGGACTCACCTTT_TRBV6-2..TRBJ1-1.TRBC1;TGTGCCAGCAGTTTTCAACAGGGGGTCATGAACACTGAAGCTTTCTTT	Single (0 < X <= 1)	TRAV12-2.TRAJ45.TRAC_TRBV6-2..TRBJ1-1.TRBC1	CAVNEGGGADGLTF_CASSFQQGVMNTEAFF	QKEVEQNSGPLSVPEGAIASLNCTYSDRGSQSFFWYRQYSGKSPELIMFIYSNGDKEDGRFTAQLNKASQYVSLLIRDSQPSDSATYLCAVNEGGGADGLTFGKGTHLIIQP	NAGVTQTPKFRVLKTGQSMTLLCAQDMNHEYMYWYRQDPGMGLRLIHYSVGEGTTAKGEVPDGYNVSRLKKQNFLLGLESAAPSQTSVYFCASSFQQGVMNTEAFFGQGTRLTVV	CAGAAGGAGGTGGAGCAGAATTCTGGACCCCTCAGTGTTCCAGAGGGAGCCATTGCCTCTCTCAACTGCACTTACAGTGACCGAGGTTCCCAGTCCTTCTTCTGGTACAGACAATATTCTGGGAAAAGCCCTGAGTTGATAATGTTCATATACTCCAATGGTGACAAAGAAGATGGAAGGTTTACAGCACAGCTCAATAAAGCCAGCCAGTATGTTTCTCTGCTCATCAGAGACTCCCAGCCCAGTGATTCAGCCACCTACCTCTGTGCCGTGAACGAAGGAGGAGGTGCTGACGGACTCACCTTTGGCAAAGGGACTCATCTAATCATCCAGCCCT	AATGCTGGTGTCACTCAGACCCCAAAATTCCGGGTCCTGAAGACAGGACAGAGCATGACACTGCTGTGTGCCCAGGATATGAACCATGAATACATGTACTGGTATCGACAAGACCCAGGCATGGGGCTGAGGCTGATTCATTACTCAGTTGGTGAGGGTACAACTGCCAAAGGAGAGGTCCCTGATGGCTACAATGTCTCCAGATTAAAAAAACAGAATTTCCTGCTGGGGTTGGAGTCGGCTGCTCCCTCCCAAACATCTGTGTACTTCTGTGCCAGCAGTTTTCAACAGGGGGTCATGAACACTGAAGCTTTCTTTGGACAAGGCACCAGACTCACAGTTGTAG
YF1_T_AAATGGCAGAGTTGAA	YFNB1_Lane1	COR396	No_Probe	0	PBMC	TRAV29/DV5.TRAJ38.TRAC;TGTGCAGCAAGCTTCAACCGTAAGCTGATTTGG_TRBV3-1.TRBD1.TRBJ2-1.TRBC2;TGTGCCAGCAGCCAACAGGGGGCTTCTTACAATGAGCAGTTCTTC	Single (0 < X <= 1)	TRAV29/DV5.TRAJ38.TRAC_TRBV3-1.TRBD1.TRBJ2-1.TRBC2	CAASFNRKLIW_CASSQQGASYNEQFF	DQQVKQNSPSLSVQEGRISILNCDYTNSMFDYFLWYKKYPAEGPTFLISISSIKDKNEDGRFTVFLNKSAKHLSLHIVPSQPGDSAVYFCAASFNRKLIWGLGTSLAVNP	DTAVSQTPKYLVTQMGNDKSIKCEQNLGHDTMYWYKQDSKKFLKIMFSYNNKELIINETVPNRFSPKSPDKAHLNLHINSLELGDSAVYFCASSQQGASYNEQFFGPGTRLTVL	GACCAGCAAGTTAAGCAAAATTCACCATCCCTGAGCGTCCAGGAAGGAAGAATTTCTATTCTGAACTGTGACTATACTAACAGCATGTTTGATTATTTCCTATGGTACAAAAAATACCCTGCTGAAGGTCCTACATTCCTGATATCTATAAGTTCCATTAAGGATAAAAATGAAGATGGAAGATTCACTGTTTTCTTAAACAAAAGTGCCAAGCACCTCTCTCTGCACATTGTGCCCTCCCAGCCTGGAGACTCTGCAGTGTACTTCTGTGCAGCAAGCTTCAACCGTAAGCTGATTTGGGGATTGGGAACAAGCCTGGCAGTAAATCCGA	GACACAGCTGTTTCCCAGACTCCAAAATACCTGGTCACACAGATGGGAAACGACAAGTCCATTAAATGTGAACAAAATCTGGGCCATGATACTATGTATTGGTATAAACAGGACTCTAAGAAATTTCTGAAGATAATGTTTAGCTACAATAATAAGGAGCTCATTATAAATGAAACAGTTCCAAATCGCTTCTCACCTAAATCTCCAGACAAAGCTCACTTAAATCTTCACATCAATTCCCTGGAGCTTGGTGACTCTGCTGTGTATTTCTGTGCCAGCAGCCAACAGGGGGCTTCTTACAATGAGCAGTTCTTCGGGCCAGGGACACGGCTCACCGTGCTAG
YF1_T_AAATGGGGTAACATTG	YFNB1_Lane1	COR396	No_Probe	0	PBMC	TRAV12-3.TRAJ52.TRAC;TGTGCAATGAGCCTAAATGCTGGTGGTACTAGCTATGGAAAGCTGACATTT_TRBV5-4..TRBJ2-3.TRBC2;TGTGCCAGCAGCTCCGAGAATACGCAGTATTTT	Single (0 < X <= 1)	TRAV12-3.TRAJ52.TRAC_TRBV5-4..TRBJ2-3.TRBC2	CAMSLNAGGTSYGKLTF_CASSSENTQYF	QKEVEQDPGPLSVPEGAIVSLNCTYSNSAFQYFMWYRQYSRKGPELLMYTYSSGNKEDGRFTAQVDKSSKYISLFIRDSQPSDSATYLCAMSLNAGGTSYGKLTFGQGTILTVHP	ETGVTQSPTHLIKTRGQQVTLRCSSQSGHNTVSWYQQALGQGPQFIFQYYREEENGRGNFPPRFSGLQFPNYSSELNVNALELDDSALYLCASSSENTQYFGPGTRLTVL	CAGAAGGAGGTGGAGCAGGATCCTGGACCACTCAGTGTTCCAGAGGGAGCCATTGTTTCTCTCAACTGCACTTACAGCAACAGTGCTTTTCAATACTTCATGTGGTACAGACAGTATTCCAGAAAAGGCCCTGAGTTGCTGATGTACACATACTCCAGTGGTAACAAAGAAGATGGAAGGTTTACAGCACAGGTCGATAAATCCAGCAAGTATATCTCCTTGTTCATCAGAGACTCACAGCCCAGTGATTCAGCCACCTACCTCTGTGCAATGAGCCTAAATGCTGGTGGTACTAGCTATGGAAAGCTGACATTTGGACAAGGGACCATCTTGACTGTCCATCCAA	GAGACTGGAGTCACCCAAAGTCCCACACACCTGATCAAAACGAGAGGACAGCAAGTGACTCTGAGATGCTCTTCTCAGTCTGGGCACAACACTGTGTCCTGGTACCAACAGGCCCTGGGTCAGGGGCCCCAGTTTATCTTTCAGTATTATAGGGAGGAAGAGAATGGCAGAGGAAACTTCCCTCCTAGATTCTCAGGTCTCCAGTTCCCTAATTATAGCTCTGAGCTGAATGTGAACGCCTTGGAGCTGGACGACTCGGCCCTGTATCTCTGTGCCAGCAGCTCCGAGAATACGCAGTATTTTGGCCCAGGCACCCGGCTGACAGTGCTCG
YF1_T_AAATGGGGTACGCGCG	YFNB1_Lane1	COR396	No_Probe	9	dLN	TRAV17.TRAJ5.TRAC;TGTGCTACGGACGCGGACACGGGCAGGAGAGCACTTACTTTT_TRBV9.TRBD1.TRBJ1-6.TRBC1;TGTGCCAGCAGCGTAGGTCCGGGACAGGGCCCCAATTCACCCCTCCACTTT	Single (0 < X <= 1)	TRAV17.TRAJ5.TRAC_TRBV9.TRBD1.TRBJ1-6.TRBC1	CATDADTGRRALTF_CASSVGPGQGPNSPLHF	SQQGEEDPQALSIQEGENATMNCSYKTSINNLQWYRQNSGRGLVHLILIRSNEREKHSGRLRVTLDTSKKSSSLLITASRAADTASYFCATDADTGRRALTFGSGTRLQVQP	DSGVTQTPKHLITATGQRVTLRCSPRSGDLSVYWYQQSLDQGLQFLIQYYNGEERAKGNILERFSAQQFPDLHSELNLSSLELGDSALYFCASSVGPGQGPNSPLHFGNGTRLTVT	AGTCAACAGGGAGAAGAGGATCCTCAGGCCTTGAGCATCCAGGAGGGTGAAAATGCCACCATGAACTGCAGTTACAAAACTAGTATAAACAATTTACAGTGGTATAGACAAAATTCAGGTAGAGGCCTTGTCCACCTAATTTTAATACGTTCAAATGAAAGAGAGAAACACAGTGGAAGATTAAGAGTCACGCTTGACACTTCCAAGAAAAGCAGTTCCTTGTTGATCACGGCTTCCCGGGCAGCAGACACTGCTTCTTACTTCTGTGCTACGGACGCGGACACGGGCAGGAGAGCACTTACTTTTGGGAGTGGAACAAGACTCCAAGTGCAACCAA	GATTCTGGAGTCACACAAACCCCAAAGCACCTGATCACAGCAACTGGACAGCGAGTGACGCTGAGATGCTCCCCTAGGTCTGGAGACCTCTCTGTGTACTGGTACCAACAGAGCCTGGACCAGGGCCTCCAGTTCCTCATTCAGTATTATAATGGAGAAGAGAGAGCAAAAGGAAACATTCTTGAACGATTCTCCGCACAACAGTTCCCTGACTTGCACTCTGAACTAAACCTGAGCTCTCTGGAGCTGGGGGACTCAGCTTTGTATTTCTGTGCCAGCAGCGTAGGTCCGGGACAGGGCCCCAATTCACCCCTCCACTTTGGGAACGGGACCAGGCTCACTGTGACAG
YF1_T_AAATGGGGTAGGATAG	YFNB1_Lane1	COR396	No_Probe	0	PBMC	TRAV1-1.TRAJ5.TRAC;TGCGGGCTCGGGGGCAGGAGAGCACTTACTTTT_TRBV7-2..TRBJ2-2.TRBC2;TGTGCCAGCAGCTTAAATTCCATGGGCCGGGAGCTGTTTTTT	Single (0 < X <= 1)	TRAV1-1.TRAJ5.TRAC_TRBV7-2..TRBJ2-2.TRBC2	CGLGGRRALTF_CASSLNSMGRELFF	GQSLEQPSEVTAVEGAIVQINCTYQTSGFYGLSWYQQHDGGAPTFLSYNALDGLEETGRFSSFLSRSDSYGYLLLQELQMKDSASYFCGLGGRRALTFGSGTRLQVQP	GAGVSQSPSNKVTEKGKDVELRCDPISGHTALYWYRQSLGQGLEFLIYFQGNSAPDKSGLPSDRFSAERTGGSVSTLTIQRTQQEDSAVYLCASSLNSMGRELFFGEGSRLTVL	GGACAAAGCCTTGAGCAGCCCTCTGAAGTGACAGCTGTGGAAGGAGCCATTGTCCAGATAAACTGCACGTACCAGACATCTGGGTTTTATGGGCTGTCCTGGTACCAGCAACATGATGGCGGAGCACCCACATTTCTTTCTTACAATGCTCTGGATGGTTTGGAGGAGACAGGTCGTTTTTCTTCATTCCTTAGTCGCTCTGATAGTTATGGTTACCTCCTTCTACAGGAGCTCCAGATGAAAGACTCTGCCTCTTACTTCTGCGGGCTCGGGGGCAGGAGAGCACTTACTTTTGGGAGTGGAACAAGACTCCAAGTGCAACCAA	GGAGCTGGAGTCTCCCAGTCCCCCAGTAACAAGGTCACAGAGAAGGGAAAGGATGTAGAGCTCAGGTGTGATCCAATTTCAGGTCATACTGCCCTTTACTGGTACCGACAGAGCCTGGGGCAGGGCCTGGAGTTTTTAATTTACTTCCAAGGCAACAGTGCACCAGACAAATCAGGGCTGCCCAGTGATCGCTTCTCTGCAGAGAGGACTGGGGGATCCGTCTCCACTCTGACGATCCAGCGCACACAGCAGGAGGACTCGGCCGTGTATCTCTGTGCCAGCAGCTTAAATTCCATGGGCCGGGAGCTGTTTTTTGGAGAAGGCTCTAGGCTGACCGTACTGG
YF1_T_AAATGGGGTCTATTGT	YFNB1_Lane1	COR396	No_Probe	0	PBMC	TRAV38-2/DV8.TRAJ53.TRAC;TGTGCTTATAGGAGCGCGAGGGGTGGAGGTAGCAACTATAAACTGACATTT_TRBV15..TRBJ1-2.TRBC1;TGTGCCACCAGCAGAGATCGGGGGACGGCGTATGGCTACACCTTC	Single (0 < X <= 1)	TRAV38-2/DV8.TRAJ53.TRAC_TRBV15..TRBJ1-2.TRBC1	CAYRSARGGGSNYKLTF_CATSRDRGTAYGYTF	AQTVTQSQPEMSVQEAETVTLSCTYDTSESDYYLFWYKQPPSRQMILVIRQEAYKQQNATENRFSVNFQKAAKSFSLKISDSQLGDAAMYFCAYRSARGGGSNYKLTFGKGTLLTVNP	DAMVIQNPRYQVTQFGKPVTLSCSQTLNHNVMYWYQQKSSQAPKLLFHYYDKDFNNEADTPDNFQSRRPNTSFCFLDIRSPGLGDAAMYLCATSRDRGTAYGYTFGSGTRLTVV	GCTCAGACAGTCACTCAGTCTCAACCAGAGATGTCTGTGCAGGAGGCAGAGACCGTGACCCTGAGCTGCACATATGACACCAGTGAGAGTGATTATTATTTATTCTGGTACAAGCAGCCTCCCAGCAGGCAGATGATTCTCGTTATTCGCCAAGAAGCTTATAAGCAACAGAATGCAACAGAGAATCGTTTCTCTGTGAACTTCCAGAAAGCAGCCAAATCCTTCAGTCTCAAGATCTCAGACTCACAGCTGGGGGATGCCGCGATGTATTTCTGTGCTTATAGGAGCGCGAGGGGTGGAGGTAGCAACTATAAACTGACATTTGGAAAAGGAACTCTCTTAACCGTGAATCCAA	GATGCCATGGTCATCCAGAACCCAAGATACCAGGTTACCCAGTTTGGAAAGCCAGTGACCCTGAGTTGTTCTCAGACTTTGAACCATAACGTCATGTACTGGTACCAGCAGAAGTCAAGTCAGGCCCCAAAGCTGCTGTTCCACTACTATGACAAAGATTTTAACAATGAAGCAGACACCCCTGATAACTTCCAATCCAGGAGGCCGAACACTTCTTTCTGCTTTCTTGACATCCGCTCACCAGGCCTGGGGGACGCAGCCATGTACCTGTGTGCCACCAGCAGAGATCGGGGGACGGCGTATGGCTACACCTTCGGTTCGGGGACCAGGTTAACCGTTGTAG
YF1_T_AAATGGGGTGGTGGAG	YFNB1_Lane1	COR418	No_Probe	0	PBMC	TRAV21.TRAJ49.TRAC;TGTGCTGTGAACGGTAACCAGTTCTATTTT_TRBV4-2..TRBJ1-2.TRBC1;TGTGCCAGCAGCCAAGATCGAGGGGGACTCGATGGCTACACCTTC	Single (0 < X <= 1)	TRAV21.TRAJ49.TRAC_TRBV4-2..TRBJ1-2.TRBC1	CAVNGNQFYF_CASSQDRGGLDGYTF	KQEVTQIPAALSVPEGENLVLNCSFTDSAIYNLQWFRQDPGKGLTSLLLIQSSQREQTSGRLNASLDKSSGRSTLYIAASQPGDSATYLCAVNGNQFYFGTGTSLTVIP	ETGVTQTPRHLVMGMTNKKSLKCEQHLGHNAMYWYKQSAKKPLELMFVYNFKEQTENNSVPSRFSPECPNSSHLFLHLHTLQPEDSALYLCASSQDRGGLDGYTFGSGTRLTVV	AAACAGGAGGTGACGCAGATTCCTGCAGCTCTGAGTGTCCCAGAAGGAGAAAACTTGGTTCTCAACTGCAGTTTCACTGATAGCGCTATTTACAACCTCCAGTGGTTTAGGCAGGACCCTGGGAAAGGTCTCACATCTCTGTTGCTTATTCAGTCAAGTCAGAGAGAGCAAACAAGTGGAAGACTTAATGCCTCGCTGGATAAATCATCAGGACGTAGTACTTTATACATTGCAGCTTCTCAGCCTGGTGACTCAGCCACCTACCTCTGTGCTGTGAACGGTAACCAGTTCTATTTTGGGACAGGGACAAGTTTGACGGTCATTCCAA	GAAACGGGAGTTACGCAGACACCAAGACACCTGGTCATGGGAATGACAAATAAGAAGTCTTTGAAATGTGAACAACATCTGGGGCATAACGCTATGTATTGGTACAAGCAAAGTGCTAAGAAGCCACTGGAGCTCATGTTTGTCTACAACTTTAAAGAACAGACTGAAAACAACAGTGTGCCAAGTCGCTTCTCACCTGAATGCCCCAACAGCTCTCACTTATTCCTTCACCTACACACCCTGCAGCCAGAAGACTCGGCCCTGTATCTCTGTGCCAGCAGCCAAGATCGAGGGGGACTCGATGGCTACACCTTCGGTTCGGGGACCAGGTTAACCGTTGTAG
YF1_T_AAATGGTCAAAGCGTA	YFNB1_Lane1	COR396	No_Probe	2	dLN	TRAV12-2.TRAJ45.TRAC;TGTGCCGTGAACAGAGGAGGAGGTGCTGACGGACTCACCTTT_TRBV11-1..TRBJ2-1.TRBC2;TGTGCCAGCCGGGTTGGCGGGGGGGCGGCTGAGCAGTTCTTC	Small (1 < X <= 5)	TRAV12-2.TRAJ45.TRAC_TRBV11-1..TRBJ2-1.TRBC2	CAVNRGGGADGLTF_CASRVGGGAAEQFF	QKEVEQNSGPLSVPEGAIASLNCTYSDRGSQSFFWYRQYSGKSPELIMSIYSNGDKEDGRFTAQLNKASQYVSLLIRDSQPSDSATYLCAVNRGGGADGLTFGKGTHLIIQP	EAEVAQSPRYKITEKSQAVAFWCDPISGHATLYWYRQILGQGPELLVQFQDESVVDDSQLPKDRFSAERLKGVDSTLKIQPAELGDSAMYLCASRVGGGAAEQFFGPGTRLTVL	CAGAAGGAGGTGGAGCAGAATTCTGGACCCCTCAGTGTTCCAGAGGGAGCCATTGCCTCTCTCAACTGCACTTACAGTGACCGAGGTTCCCAGTCCTTCTTCTGGTACAGACAATATTCTGGGAAAAGCCCTGAGTTGATAATGTCCATATACTCCAATGGTGACAAAGAAGATGGAAGGTTTACAGCACAGCTCAATAAAGCCAGCCAGTATGTTTCTCTGCTCATCAGAGACTCCCAGCCCAGTGATTCAGCCACCTACCTCTGTGCCGTGAACAGAGGAGGAGGTGCTGACGGACTCACCTTTGGCAAAGGGACTCATCTAATCATCCAGCCCT	GAAGCTGAAGTTGCCCAGTCCCCCAGATATAAGATTACAGAGAAAAGCCAGGCTGTGGCTTTTTGGTGTGATCCTATTTCTGGCCATGCTACCCTTTACTGGTACCGGCAGATCCTGGGACAGGGCCCGGAGCTTCTGGTTCAATTTCAGGATGAGAGTGTAGTAGATGATTCACAGTTGCCTAAGGATCGATTTTCTGCAGAGAGGCTCAAAGGAGTAGACTCCACTCTCAAGATCCAGCCTGCAGAGCTTGGGGACTCGGCCATGTATCTCTGTGCCAGCCGGGTTGGCGGGGGGGCGGCTGAGCAGTTCTTCGGGCCAGGGACACGGCTCACCGTGCTAG
YF1_T_AAATGGTCAAGCTTAC	YFNB1_Lane1	COR396	No_Probe	3	dLN	TRAV20.TRAJ26.TRAC;TGTGCTGTGCCGGTGTATGGTCAGAATTTTGTCTTT_TRBV5-1..TRBJ2-5.TRBC2;TGCGCCAGCAGCTTTGGACAGATCCAAGAGACCCAGTACTTC	Single (0 < X <= 1)	TRAV20.TRAJ26.TRAC_TRBV5-1..TRBJ2-5.TRBC2	CAVPVYGQNFVF_CASSFGQIQETQYF	EDQVTQSPEALRLQEGESSSLNCSYTVSGLRGLFWYRQDPGKGPEFLFTLYSAGEEKEKERLKATLTKKESFLHITAPKPEDSATYLCAVPVYGQNFVFGPGTRLSVLP	KAGVTQTPRYLIKTRGQQVTLSCSPISGHRSVSWYQQTPGQGLQFLFEYFSETQRNKGNFPGRFSGRQFSNSRSEMNVSTLELGDSALYLCASSFGQIQETQYFGPGTRLLVL	GAAGACCAGGTGACGCAGAGTCCCGAGGCCCTGAGACTCCAGGAGGGAGAGAGTAGCAGTCTCAACTGCAGTTACACAGTCAGCGGTTTAAGAGGGCTGTTCTGGTATAGGCAAGATCCTGGGAAAGGCCCTGAATTCCTCTTCACCCTGTATTCAGCTGGGGAAGAAAAGGAGAAAGAAAGGCTAAAAGCCACATTAACAAAGAAGGAAAGCTTTCTGCACATCACAGCCCCTAAACCTGAAGACTCAGCCACTTATCTCTGTGCTGTGCCGGTGTATGGTCAGAATTTTGTCTTTGGTCCCGGAACCAGATTGTCCGTGCTGCCCT	AAGGCTGGAGTCACTCAAACTCCAAGATATCTGATCAAAACGAGAGGACAGCAAGTGACACTGAGCTGCTCCCCTATCTCTGGGCATAGGAGTGTATCCTGGTACCAACAGACCCCAGGACAGGGCCTTCAGTTCCTCTTTGAATACTTCAGTGAGACACAGAGAAACAAAGGAAACTTCCCTGGTCGATTCTCAGGGCGCCAGTTCTCTAACTCTCGCTCTGAGATGAATGTGAGCACCTTGGAGCTGGGGGACTCGGCCCTTTATCTTTGCGCCAGCAGCTTTGGACAGATCCAAGAGACCCAGTACTTCGGGCCAGGCACGCGGCTCCTGGTGCTCG
YF1_T_AAATGGTCACACCTCT	YFNB1_Lane1	COR396	No_Probe	0	dLN	TRAV9-2.TRAJ57.TRAC;TGTGCTCTGAGTGATCAGGGCGGATCTGAAAAGCTGGTCTTT_TRBV28..TRBJ1-3.TRBC1;TGTGCCAGCAGTTTTCCCCGGCTCTCTGGAAACACCATATATTTT	Single (0 < X <= 1)	TRAV9-2.TRAJ57.TRAC_TRBV28..TRBJ1-3.TRBC1	CALSDQGGSEKLVF_CASSFPRLSGNTIYF	GDSVTQMEGPVTLSEEAFLTINCTYTATGYPSLFWYVQYPGEGLQLLLKATKADDKGSNKGFEATYRKETTSFHLEKGSVQVSDSAVYFCALSDQGGSEKLVFGKGTKLTVNP	DVKVTQSSRYLVKRTGEKVFLECVQDMDHENMFWYRQDPGLGLRLIYFSYDVKMKEKGDIPEGYSVSREKKERFSLILESASTNQTSMYLCASSFPRLSGNTIYFGEGSWLTVV	GGAGATTCAGTGACCCAGATGGAAGGGCCAGTGACTCTCTCAGAAGAGGCCTTCCTGACTATAAACTGCACGTACACAGCCACAGGATACCCTTCCCTTTTCTGGTATGTCCAATATCCTGGAGAAGGTCTACAGCTCCTCCTGAAAGCCACGAAGGCTGATGACAAGGGAAGCAACAAAGGTTTTGAAGCCACATACCGTAAAGAAACCACTTCTTTCCACTTGGAGAAAGGCTCAGTTCAAGTGTCAGACTCAGCGGTGTACTTCTGTGCTCTGAGTGATCAGGGCGGATCTGAAAAGCTGGTCTTTGGAAAGGGAACGAAACTGACAGTAAACCCAT	GATGTGAAAGTAACCCAGAGCTCGAGATATCTAGTCAAAAGGACGGGAGAGAAAGTTTTTCTGGAATGTGTCCAGGATATGGACCATGAAAATATGTTCTGGTATCGACAAGACCCAGGTCTGGGGCTACGGCTGATCTATTTCTCATATGATGTTAAAATGAAAGAAAAAGGAGATATTCCTGAGGGGTACAGTGTCTCTAGAGAGAAGAAGGAGCGCTTCTCCCTGATTCTGGAGTCCGCCAGCACCAACCAGACATCTATGTACCTCTGTGCCAGCAGTTTTCCCCGGCTCTCTGGAAACACCATATATTTTGGAGAGGGAAGTTGGCTCACTGTTGTAG
YF1_T_AAATGGTCAGCATTCG	YFNB1_Lane1	COR418	No_Probe	0	PBMC	TRAV12-2.TRAJ6.TRAC;TGTGCCGTGTCAGGAGGAAGCTACATACCTACATTT_TRBV2..TRBJ1-3.TRBC1;TGTGCCAGCAGGGCTGACACCCTGGAGGACACCATATATTTT	Single (0 < X <= 1)	TRAV12-2.TRAJ6.TRAC_TRBV2..TRBJ1-3.TRBC1	CAVSGGSYIPTF_CASRADTLEDTIYF	QKEVEQNSGPLSVPEGAIASLNCTYSDRGSQSFFWYRQYSGKSPELIMSIYSNGDKEDGRFTAQLNKASQYVSLLIRDSQPSDSATYLCAVSGGSYIPTFGRGTSLIVHP	EPEVTQTPSHQVTQMGQEVILRCVPISNHLYFYWYRQILGQKVEFLVSFYNNEISEKSEIFDDQFSVERPDGSNFTLKIRSTKLEDSAMYFCASRADTLEDTIYFGEGSWLTVV	CAGAAGGAGGTGGAGCAGAATTCTGGACCCCTCAGTGTTCCAGAGGGAGCCATTGCCTCTCTCAACTGCACTTACAGTGACCGAGGTTCCCAGTCCTTCTTCTGGTACAGACAATATTCTGGGAAAAGCCCTGAGTTGATAATGTCCATATACTCCAATGGTGACAAAGAAGATGGAAGGTTTACAGCACAGCTCAATAAAGCCAGCCAGTATGTTTCTCTGCTCATCAGAGACTCCCAGCCCAGTGATTCAGCCACCTACCTCTGTGCCGTGTCAGGAGGAAGCTACATACCTACATTTGGAAGAGGAACCAGCCTTATTGTTCATCCGT	GAACCTGAAGTCACCCAGACTCCCAGCCATCAGGTCACACAGATGGGACAGGAAGTGATCTTGCGCTGTGTCCCCATCTCTAATCACTTATACTTCTATTGGTACAGACAAATCTTGGGGCAGAAAGTCGAGTTTCTGGTTTCCTTTTATAATAATGAAATCTCAGAGAAGTCTGAAATATTCGATGATCAATTCTCAGTTGAAAGGCCTGATGGATCAAATTTCACTCTGAAGATCCGGTCCACAAAGCTGGAGGACTCAGCCATGTACTTCTGTGCCAGCAGGGCTGACACCCTGGAGGACACCATATATTTTGGAGAGGGAAGTTGGCTCACTGTTGTAG
YF1_T_AAATGTCTCGGTGTCG	YFNB1_Lane1	COR418	No_Probe	1	PBMC	TRAV17.TRAJ13.TRAC;TGTGCTACGGACGGACGACCCGGGGGTTACCAGAAAGTTACCTTT_TRBV20-1..TRBJ1-5.TRBC1;TGCAGTGCTAGCGACGGTCAGCCCCAGCATTTT	Single (0 < X <= 1)	TRAV17.TRAJ13.TRAC_TRBV20-1..TRBJ1-5.TRBC1	CATDGRPGGYQKVTF_CSASDGQPQHF	SQQGEEDPQALSIQEGENATMNCSYKTSINNLQWYRQNSGRGLVHLILIRSNEREKHSGRLRVTLDTSKKSSSLLITASRAADTASYFCATDGRPGGYQKVTFGTGTKLQVIP	GAVVSQHPSWVICKSGTSVKIECRSLDFQATTMFWYRQFPKQSLMLMATSNEGSKATYEQGVEKDKFLINHASLTLSTLTVTSAHPEDSSFYICSASDGQPQHFGDGTRLSIL	AGTCAACAGGGAGAAGAGGATCCTCAGGCCTTGAGCATCCAGGAGGGTGAAAATGCCACCATGAACTGCAGTTACAAAACTAGTATAAACAATTTACAGTGGTATAGACAAAATTCAGGTAGAGGCCTTGTCCACCTAATTTTAATACGTTCAAATGAAAGAGAGAAACACAGTGGAAGATTAAGAGTCACGCTTGACACTTCCAAGAAAAGCAGTTCCTTGTTGATCACGGCTTCCCGGGCAGCAGACACTGCTTCTTACTTCTGTGCTACGGACGGACGACCCGGGGGTTACCAGAAAGTTACCTTTGGAACTGGAACAAAGCTCCAAGTCATCCCAA	GGTGCTGTCGTCTCTCAACATCCGAGCTGGGTTATCTGTAAGAGTGGAACCTCTGTGAAGATCGAGTGCCGTTCCCTGGACTTTCAGGCCACAACTATGTTTTGGTATCGTCAGTTCCCGAAACAGAGTCTCATGCTGATGGCAACTTCCAATGAGGGCTCCAAGGCCACATACGAGCAAGGCGTCGAGAAGGACAAGTTTCTCATCAACCATGCAAGCCTGACCTTGTCCACTCTGACAGTGACCAGTGCCCATCCTGAAGACAGCAGCTTCTACATCTGCAGTGCTAGCGACGGTCAGCCCCAGCATTTTGGTGATGGGACTCGACTCTCCATCCTAG
YF1_T_AAATGTCTCGTATAGT	YFNB1_Lane1	COR396	No_Probe	5	PBMC	TRAV8-3.TRAJ23.TRAC;TGTGCTGTGGGTCCTGCACGGGGTAACCAGGGAGGAAAGCTTATCTTC_TRBV7-9..TRBJ2-1.TRBC2;TGTGCCAGCAGCTTAGTGAGGGACTCCTACAATGAGCAGTTCTTC	Single (0 < X <= 1)	TRAV8-3.TRAJ23.TRAC_TRBV7-9..TRBJ2-1.TRBC2	CAVGPARGNQGGKLIF_CASSLVRDSYNEQFF	AQSVTQPDIHITVSEGASLELRCNYSYGATPYLFWYVQSPGQGLQLLLKYFSGDTLVQGIKGFEAEFKRSQSSFNLRKPSVHWSDAAEYFCAVGPARGNQGGKLIFGQGTELSVKP	DTGVSQDPRHKITKRGQNVTFRCDPISEHNRLYWYRQTLGQGPEFLTYFQNEAQLEKSRLLSDRFSAERPKGSFSTLEIQRTEQGDSAMYLCASSLVRDSYNEQFFGPGTRLTVL	GCCCAGTCAGTGACCCAGCCTGACATCCACATCACTGTCTCTGAAGGAGCCTCACTGGAGTTGAGATGTAACTATTCCTATGGGGCAACACCTTATCTCTTCTGGTATGTCCAGTCCCCCGGCCAAGGCCTCCAGCTGCTCCTGAAGTACTTTTCAGGAGACACTCTGGTTCAAGGCATTAAAGGCTTTGAGGCTGAATTTAAGAGGAGTCAATCTTCCTTCAACCTGAGGAAACCCTCTGTGCATTGGAGTGATGCTGCTGAGTACTTCTGTGCTGTGGGTCCTGCACGGGGTAACCAGGGAGGAAAGCTTATCTTCGGACAGGGAACGGAGTTATCTGTGAAACCCA	GATACTGGAGTCTCCCAGGACCCCAGACACAAGATCACAAAGAGGGGACAGAATGTAACTTTCAGGTGTGATCCAATTTCTGAACACAACCGCCTTTATTGGTACCGACAGACCCTGGGGCAGGGCCCAGAGTTTCTGACTTACTTCCAGAATGAAGCTCAACTAGAAAAATCAAGGCTGCTCAGTGATCGGTTCTCTGCAGAGAGGCCTAAGGGATCTTTCTCCACCTTGGAGATCCAGCGCACAGAGCAGGGGGACTCGGCCATGTATCTCTGTGCCAGCAGCTTAGTGAGGGACTCCTACAATGAGCAGTTCTTCGGGCCAGGGACACGGCTCACCGTGCTAG
YF1_T_AAATTCGGTCCGAATG	YFNB1_Lane1	COR396	No_Probe	7	dLN	TRAV16.TRAJ48.TRAC;TGTGCTCTAGCTCCCTTTGGAAATGAGAAATTAACCTTT_TRBV9..TRBJ1-3.TRBC1;TGTGCCAGCAGCGTAGGGAATTCTGGAAACACCATATATTTT	Single (0 < X <= 1)	TRAV16.TRAJ48.TRAC_TRBV9..TRBJ1-3.TRBC1	CALAPFGNEKLTF_CASSVGNSGNTIYF	AQRVTQPEKLLSVFKGAPVELKCNYSYSGSPELFWYVQYSRQRLQLLLRHISRESIKGFTADLNKGETSFHLKKPFAQEEDSAMYYCALAPFGNEKLTFGTGTRLTIIP	DSGVTQTPKHLITATGQRVTLRCSPRSGDLSVYWYQQSLDQGLQFLIQYYNGEERAKGNILERFSAQQFPDLHSELNLSSLELGDSALYFCASSVGNSGNTIYFGEGSWLTVV	GCCCAGAGAGTGACTCAGCCCGAGAAGCTCCTCTCTGTCTTTAAAGGGGCCCCAGTGGAGCTGAAGTGCAACTATTCCTATTCTGGGAGTCCTGAACTCTTCTGGTATGTCCAGTACTCCAGACAACGCCTCCAGTTACTCTTGAGACACATCTCTAGAGAGAGCATCAAAGGCTTCACTGCTGACCTTAACAAAGGCGAGACATCTTTCCACCTGAAGAAACCATTTGCTCAAGAGGAAGACTCAGCCATGTATTACTGTGCTCTAGCTCCCTTTGGAAATGAGAAATTAACCTTTGGGACTGGAACAAGACTCACCATCATACCCA	GATTCTGGAGTCACACAAACCCCAAAGCACCTGATCACAGCAACTGGACAGCGAGTGACGCTGAGATGCTCCCCTAGGTCTGGAGACCTCTCTGTGTACTGGTACCAACAGAGCCTGGACCAGGGCCTCCAGTTCCTCATTCAGTATTATAATGGAGAAGAGAGAGCAAAAGGAAACATTCTTGAACGATTCTCCGCACAACAGTTCCCTGACTTGCACTCTGAACTAAACCTGAGCTCTCTGGAGCTGGGGGACTCAGCTTTGTATTTCTGTGCCAGCAGCGTAGGGAATTCTGGAAACACCATATATTTTGGAGAGGGAAGTTGGCTCACTGTTGTAG
YF1_T_AAATTGCTCACGAGCT	YFNB1_Lane1	COR396	No_Probe	14	dLN						EAEVAQSPRYKITEKSQAVAFWCDPISGHATLYWYRQILGQGPELLVQFQDESVVDDSQLPKDRFSAERLKGVDSTLKIQPAELGDSAMYLCASSLGGLSGNTIYFGEGSWLTVV		GAAGCTGAAGTTGCCCAGTCCCCCAGATATAAGATTACAGAGAAAAGCCAGGCTGTGGCTTTTTGGTGTGATCCTATTTCTGGCCATGCTACCCTTTACTGGTACCGGCAGATCCTGGGACAGGGCCCGGAGCTTCTGGTTCAATTTCAGGATGAGAGTGTAGTAGATGATTCACAGTTGCCTAAGGATCGATTTTCTGCAGAGAGGCTCAAAGGAGTAGACTCCACTCTCAAGATCCAGCCTGCAGAGCTTGGGGACTCGGCCATGTATCTCTGTGCCAGCAGCCTCGGTGGACTTTCTGGAAACACCATATATTTTGGAGAGGGAAGTTGGCTCACTGTTGTAG
YF1_T_AAATTGCTCCAGTAGC	YFNB1_Lane1	COR418	No_Probe	1	PBMC	TRAV26-1.TRAJ32.TRAC;TGCATCGTCAGAGTCCCTCTTTATGGTGGTGCTACAAACAAGCTCATCTTT_TRBV9..TRBJ1-6.TRBC1;TGTGCCAGCAGCCCTACCCTGAGCTCCTATAATTCACCCCTCCACTTT	Single (0 < X <= 1)	TRAV26-1.TRAJ32.TRAC_TRBV9..TRBJ1-6.TRBC1	CIVRVPLYGGATNKLIF_CASSPTLSSYNSPLHF	DAKTTQPTSMDCAEGRAANLPCNHSTISGNEYVYWYRQIHSQGPQYIIHGLKNNETNEMASLIITEDRKSSTLILPHATLRDTAVYYCIVRVPLYGGATNKLIFGTGTLLAVQP	DSGVTQTPKHLITATGQRVTLRCSPRSGDLSVYWYQQSLDQGLQFLIQYYNGEERAKGNILERFSAQQFPDLHSELNLSSLELGDSALYFCASSPTLSSYNSPLHFGNGTRLTVT	GATGCTAAGACCACCCAGCCCACCTCCATGGATTGCGCTGAAGGAAGAGCTGCAAACCTGCCTTGTAATCACTCTACCATCAGTGGAAATGAGTATGTGTATTGGTATCGACAGATTCACTCCCAGGGGCCACAGTATATCATTCATGGTCTAAAAAACAATGAAACCAATGAAATGGCCTCTCTGATCATCACAGAAGACAGAAAGTCCAGCACCTTGATCCTGCCCCACGCTACGCTGAGAGACACTGCTGTGTACTATTGCATCGTCAGAGTCCCTCTTTATGGTGGTGCTACAAACAAGCTCATCTTTGGAACTGGCACTCTGCTTGCTGTCCAGCCAA	GATTCTGGAGTCACACAAACCCCAAAGCACCTGATCACAGCAACTGGACAGCGAGTGACGCTGAGATGCTCCCCTAGGTCTGGAGACCTCTCTGTGTACTGGTACCAACAGAGCCTGGACCAGGGCCTCCAGTTCCTCATTCAGTATTATAATGGAGAAGAGAGAGCAAAAGGAAACATTCTTGAACGATTCTCCGCACAACAGTTCCCTGACTTGCACTCTGAACTAAACCTGAGCTCTCTGGAGCTGGGGGACTCAGCTTTGTATTTCTGTGCCAGCAGCCCTACCCTGAGCTCCTATAATTCACCCCTCCACTTTGGGAATGGGACCAGGCTCACTGTGACAG
YF1_T_AAATTGCTCCGCTTCA	YFNB1_Lane1	COR418	No_Probe	8	PBMC	TRAV27.TRAJ38.TRAC;TGTGCAGGTCCTCATGCTGGCAACAACCGTAAGCTGATTTGG_TRBV7-9..TRBJ2-7.TRBC2;TGTGCCAGCAGCAGCAGCGGGACGAACGAGCAGTACTTC	Single (0 < X <= 1)	TRAV27.TRAJ38.TRAC_TRBV7-9..TRBJ2-7.TRBC2	CAGPHAGNNRKLIW_CASSSSGTNEQYF	TQLLEQSPQFLSIQEGENLTVYCNSSSVFSSLQWYRQEPGEGPVLLVTVVTGGEVKKLKRLTFQFGDARKDSSLHITAAQTGDTGLYLCAGPHAGNNRKLIWGLGTSLAVNP	DTGVSQNPRHKITKRGQNVTFRCDPISEHNRLYWYRQTLGQGPEFLTYFQNEAQLEKSRLLSDRFSAERPKGSFSTLEIQRTEQGDSAMYLCASSSSGTNEQYFGPGTRLTVT	ACCCAGCTGCTGGAGCAGAGCCCTCAGTTTCTAAGCATCCAAGAGGGAGAAAATCTCACTGTGTACTGCAACTCCTCAAGTGTTTTTTCCAGCTTACAATGGTACAGACAGGAGCCTGGGGAAGGTCCTGTCCTCCTGGTGACAGTAGTTACGGGTGGAGAAGTGAAGAAGCTGAAGAGACTAACCTTTCAGTTTGGTGATGCAAGAAAGGACAGTTCTCTCCACATCACTGCAGCCCAGACTGGTGATACAGGCCTCTACCTCTGTGCAGGTCCTCATGCTGGCAACAACCGTAAGCTGATTTGGGGATTGGGAACAAGCCTGGCAGTAAATCCGA	GATACTGGAGTCTCCCAGAACCCCAGACACAAGATCACAAAGAGGGGACAGAATGTAACTTTCAGGTGTGATCCAATTTCTGAACACAACCGCCTTTATTGGTACCGACAGACCCTGGGGCAGGGCCCAGAGTTTCTGACTTACTTCCAGAATGAAGCTCAACTAGAAAAATCAAGGCTGCTCAGTGATCGGTTCTCTGCAGAGAGGCCTAAGGGATCTTTCTCCACCTTGGAGATCCAGCGCACAGAGCAGGGGGACTCGGCCATGTATCTCTGTGCCAGCAGCAGCAGCGGGACGAACGAGCAGTACTTCGGGCCGGGCACCAGGCTCACGGTCACAG
YF1_T_AAATTGCTCCGGTTAA	YFNB1_Lane1	COR396	No_Probe	1	PBMC						SAVISQKPSRDICQRGTSLTIQCQVDSQVTMMFWYRQQPGQSLTLIATANQGSEATYESGFVIDKFPISRPNLTFSTLTVSNMSPEDSSIYLCSVEDPLTSGRDTDTQYFGPGTRLTVL		AGTGCTGTCATCTCTCAAAAGCCAAGCAGGGATATCTGTCAACGTGGAACCTCCCTGACGATCCAGTGTCAAGTCGATAGCCAAGTCACCATGATGTTCTGGTACCGTCAGCAACCTGGACAGAGCCTGACACTGATCGCAACTGCAAATCAGGGCTCTGAGGCCACATATGAGAGTGGATTTGTCATTGACAAGTTTCCCATCAGCCGCCCAAACCTAACATTCTCAACTCTGACTGTGAGCAACATGAGCCCTGAAGACAGCAGCATATATCTCTGCAGCGTTGAAGATCCCCTGACTAGCGGGAGAGACACAGATACGCAGTATTTTGGCCCAGGCACCCGGCTGACAGTGCTCG
YF1_T_AAATTGCTCGCGGTTG	YFNB1_Lane1	COR418	No_Probe	0	PBMC	TRAV1-1.TRAJ23.TRAC;TGCGCTGCGGGCAAGATCATCTTTGGAAAAGGGACACGACTTCATATTCTCCCCAGGCAGCACGGACAATCTGGTTCCGGGACCAAAGACAAAATTCTGACCCCTAACCTTTATAACCAGGGAGGAAAGCTTATCTTC_TRBV5-1..TRBJ2-1.TRBC2;TGCGCCAGCAGCTTCTCGGGACTAGCGGTATCCTACAATGAGCAGTTCTTC	Single (0 < X <= 1)	TRAV1-1.TRAJ23.TRAC_TRBV5-1..TRBJ2-1.TRBC2	CAAGKIIFGKGTRLHILPRQHGQSGSGTKDKILTPNLYNQGGKLIF_CASSFSGLAVSYNEQFF	GNSVTQMEGPVTLSEEAFLTINCTYTATGYPSLFWYVQYPGEGLQLLLKATKADDKGSNKGFEATYRKETTSFHLEKGSVQVSDSAVYFCALRGSDGQKLLFARGTMLKVDL	KAGVTQTPRYLIKTRGQQVTLSCSPISGHRSVSWYQQTPGQGLQFLFEYFSETQRNKGNFPGRFSGRQFSNSRSEMNVSTLELGDSALYLCASSFSGLAVSYNEQFFGPGTRLTVL	GGAAATTCAGTGACCCAGATGGAAGGGCCAGTGACTCTCTCAGAAGAGGCCTTCCTGACTATAAACTGCACGTACACAGCCACAGGATACCCTTCCCTTTTCTGGTATGTCCAATATCCTGGAGAAGGTCTACAGCTCCTCCTGAAAGCCACGAAGGCTGATGACAAGGGAAGCAACAAAGGTTTTGAAGCCACATACCGTAAAGAAACCACTTCTTTCCACTTGGAGAAAGGCTCAGTTCAAGTGTCAGACTCAGCGGTGTACTTCTGTGCTCTGAGAGGGTCAGATGGCCAGAAGCTGCTCTTTGCAAGGGGGACCATGTTAAAGGTGGATCTTA	AAGGCTGGAGTCACTCAAACTCCAAGATATCTGATCAAAACGAGAGGACAGCAAGTGACACTGAGCTGCTCCCCTATCTCTGGGCATAGGAGTGTATCCTGGTACCAACAGACCCCAGGACAGGGCCTTCAGTTCCTCTTTGAATACTTCAGTGAGACACAGAGAAACAAAGGAAACTTCCCTGGTCGATTCTCAGGGCGCCAGTTCTCTAACTCTCGCTCTGAGATGAATGTGAGCACCTTGGAGCTGGGGGACTCGGCCCTTTATCTTTGCGCCAGCAGCTTCTCGGGACTAGCGGTATCCTACAATGAGCAGTTCTTCGGGCCAGGGACACGGCTCACCGTGCTAG
YF1_T_AAATTGGAGAATACGA	YFNB1_Lane1	COR418	No_Probe	8	PBMC	TRAV8-3.TRAJ4.TRAC;TGTGCTGTGGGGATTTCTGGTGGCTACAATAAGCTGATTTTT_TRBV19..TRBJ2-3.TRBC2;TGTGCCAGTAGTCCTCAAACAGGGGGGTCGGATACGCAGTATTTT	Single (0 < X <= 1)	TRAV8-3.TRAJ4.TRAC_TRBV19..TRBJ2-3.TRBC2	CAVGISGGYNKLIF_CASSPQTGGSDTQYF	AQSVTQPDIHITVSEGASLELRCNYSYGATPYLFWYVQSPGQGLQLLLKYFSGDTLVQGIKGFEAEFKRSQSSFNLRKPSVHWSDAAEYFCAVGISGGYNKLIFGAGTRLAVHP	DGGITQSPKYLFRKEGQNVTLSCEQNLNHDAMYWYRQDPGQGLRLIYYSQIVNDFQKGDIAEGYSVSREKKESFPLTVTSAQKNPTAFYLCASSPQTGGSDTQYFGPGTRLTVL	GCCCAGTCAGTGACCCAGCCTGACATCCACATCACTGTCTCTGAAGGAGCCTCACTGGAGTTGAGATGTAACTATTCCTATGGGGCAACACCTTATCTCTTCTGGTATGTCCAGTCCCCCGGCCAAGGCCTCCAGCTGCTCCTGAAGTACTTTTCAGGAGACACTCTGGTTCAAGGCATTAAAGGCTTTGAGGCTGAATTTAAGAGGAGTCAATCTTCCTTCAACCTGAGGAAACCCTCTGTGCATTGGAGTGATGCTGCTGAGTACTTCTGTGCTGTGGGGATTTCTGGTGGCTACAATAAGCTGATTTTTGGAGCAGGGACCAGGCTGGCTGTACACCCAT	GATGGTGGAATCACTCAGTCCCCAAAGTACCTGTTCAGAAAGGAAGGACAGAATGTGACCCTGAGTTGTGAACAGAATTTGAACCACGATGCCATGTACTGGTACCGACAGGACCCAGGGCAAGGGCTGAGATTGATCTACTACTCACAGATAGTAAATGACTTTCAGAAAGGAGATATAGCTGAAGGGTACAGCGTCTCTCGGGAGAAGAAGGAATCCTTTCCTCTCACTGTGACATCGGCCCAAAAGAACCCGACAGCTTTCTATCTCTGTGCCAGTAGTCCTCAAACAGGGGGGTCGGATACGCAGTATTTTGGCCCAGGCACCCGGCTGACAGTGCTCG
YF1_T_AAATTGGAGACATGTT	YFNB1_Lane1	COR396	No_Probe	0	PBMC	TRAV26-1.TRAJ49.TRAC;TGCATCGTCCCCAAGAACACCGGTAACCAGTTCTATTTT_TRBV20-1..TRBJ1-1.TRBC1;TGCAGTGCTAGATTGACAGGCCCGAACACTGAAGCTTTCTTT	Single (0 < X <= 1)	TRAV26-1.TRAJ49.TRAC_TRBV20-1..TRBJ1-1.TRBC1	CIVPKNTGNQFYF_CSARLTGPNTEAFF	DAKTTQPTSMDCAEGRAANLPCNHSTISGNEYVYWYRQIHSQGPQYIIHGLKNNETNEMASLIITEDRKSSTLILPHATLRDTAVYYCIVPKNTGNQFYFGTGTSLTVIP	GAVVSQHPSRVICKSGTSVKIECRSLDFQATTMFWYRQFPKQSLMLMATSNEGSKATYEQGVEKDKFLINHASLTLSTLTVTSAHPEDSSFYICSARLTGPNTEAFFGQGTRLTVV	GATGCTAAGACCACCCAGCCCACCTCCATGGATTGCGCTGAAGGAAGAGCTGCAAACCTGCCTTGTAATCACTCTACCATCAGTGGAAATGAGTATGTGTATTGGTATCGACAGATTCACTCCCAGGGGCCACAGTATATCATTCATGGTCTAAAAAACAATGAAACCAATGAAATGGCCTCTCTGATCATCACAGAAGACAGAAAGTCCAGCACCTTGATCCTGCCCCACGCTACGCTGAGAGACACTGCTGTGTACTATTGCATCGTCCCCAAGAACACCGGTAACCAGTTCTATTTTGGGACAGGGACAAGTTTGACGGTCATTCCAA	GGTGCTGTCGTCTCTCAACATCCGAGCAGGGTTATCTGTAAGAGTGGAACCTCTGTGAAGATCGAGTGCCGTTCCCTGGACTTTCAGGCCACAACTATGTTTTGGTATCGTCAGTTCCCGAAACAGAGTCTCATGCTGATGGCAACTTCCAATGAGGGCTCCAAGGCCACATACGAGCAAGGCGTCGAGAAGGACAAGTTTCTCATCAACCATGCAAGCCTGACCTTGTCCACTCTGACAGTGACCAGTGCCCATCCTGAAGACAGCAGCTTCTACATCTGCAGTGCTAGATTGACAGGCCCGAACACTGAAGCTTTCTTTGGACAAGGCACCAGACTCACAGTTGTAG
YF1_T_AAATTGGAGACGACGA	YFNB1_Lane1	COR396	No_Probe	5	dLN	TRAV13-2.TRAJ26.TRAC;TGTGCAGAGAGCGGGACCGCCTATGGTCAGAATTTTGTCTTT_TRBV7-2..TRBJ2-5.TRBC2;TGTGCCAGCAGCCAAATTGCGGGCAAAGAGACCCAGTACTTC	Single (0 < X <= 1)	TRAV13-2.TRAJ26.TRAC_TRBV7-2..TRBJ2-5.TRBC2	CAESGTAYGQNFVF_CASSQIAGKETQYF	GESVGLHLPTLSVQEGDNSIINCAYSNSASDYFIWYKQESGKGPQFIIDIRSNMDKRQGQRVTVLLNKTVKHLSLQIAATQPGDSAVYFCAESGTAYGQNFVFGPGTRLSVLP	GAGVSQSPRYKVAKRGQDVALRCDPISGHVSLFWYQQALGQGPEFLTYFQNEAQLDKSGLPSDRFFAERPEGSVSTLKIQRTQQEDSAVYLCASSSHGQAGDQPQHFGDGTRLSIL	GGAGAGAGTGTGGGGCTGCATCTTCCTACCCTGAGTGTCCAGGAGGGTGACAACTCTATTATCAACTGTGCTTATTCAAACAGCGCCTCAGACTACTTCATTTGGTACAAGCAAGAATCTGGAAAAGGTCCTCAATTCATTATAGACATTCGTTCAAATATGGACAAAAGGCAAGGCCAAAGAGTCACCGTTTTATTGAATAAGACAGTGAAACATCTCTCTCTGCAAATTGCAGCTACTCAACCTGGAGACTCAGCTGTCTACTTTTGTGCAGAGAGCGGGACCGCCTATGGTCAGAATTTTGTCTTTGGTCCCGGAACCAGATTGTCCGTGCTGCCCT	GGTGCTGGAGTCTCCCAGTCCCCTAGGTACAAAGTCGCAAAGAGAGGACAGGATGTAGCTCTCAGGTGTGATCCAATTTCGGGTCATGTATCCCTTTTTTGGTACCAACAGGCCCTGGGGCAGGGGCCAGAGTTTCTGACTTATTTCCAGAATGAAGCTCAACTAGACAAATCGGGGCTGCCCAGTGATCGCTTCTTTGCAGAAAGGCCTGAGGGATCCGTCTCCACTCTGAAGATCCAGCGCACACAGCAGGAGGACTCCGCCGTGTATCTCTGTGCCAGCAGCTCCCACGGACAGGCCGGGGATCAGCCCCAGCATTTTGGTGATGGGACTCGACTCTCCATCCTAG
YF1_T_AAATTGGAGCAACGTC	YFNB1_Lane1	COR396	No_Probe	0	PBMC	TRAV27.TRAJ32.TRAC;TGTGCAGGTACCTATGGTGGTGCTACAAACAAGCTCATCTTT_TRBV7-9..TRBJ1-4.TRBC1;TGTGCCAGCAGCTTAATGGGGGGCAATGAAAAACTGTTTTTT	Single (0 < X <= 1)	TRAV27.TRAJ32.TRAC_TRBV7-9..TRBJ1-4.TRBC1	CAGTYGGATNKLIF_CASSLMGGNEKLFF	TQLLEQSPQFLSIQEGENLTVYCNSSSVFSSLQWYRQEPGEGPVLLVTVVTGGEVKKLKRLTFQFGDARKDSSLHITAAQPGDTGLYLCAGTYGGATNKLIFGTGTLLAVQP	DTGVSQNPRHKITKRGQNVTFRCDPISEHNRLYWYRQTLGQGPEFLTYFQNEAQLEKSRLLSDRFSAERPKGSFSTLEIQRTEQGDSAMYLCASSLMGGNEKLFFGSGTQLSVL	ACCCAGCTGCTGGAGCAGAGCCCTCAGTTTCTAAGCATCCAAGAGGGAGAAAATCTCACTGTGTACTGCAACTCCTCAAGTGTTTTTTCCAGCTTACAATGGTACAGACAGGAGCCTGGGGAAGGTCCTGTCCTCCTGGTGACAGTAGTTACGGGTGGAGAAGTGAAGAAGCTGAAGAGACTAACCTTTCAGTTTGGTGATGCAAGAAAGGACAGTTCTCTCCACATCACTGCGGCCCAGCCTGGTGATACAGGCCTCTACCTCTGTGCAGGTACCTATGGTGGTGCTACAAACAAGCTCATCTTTGGAACTGGCACTCTGCTTGCTGTCCAGCCAA	GATACTGGAGTCTCCCAGAACCCCAGACACAAGATCACAAAGAGGGGACAGAATGTAACTTTCAGGTGTGATCCAATTTCTGAACACAACCGCCTTTATTGGTACCGACAGACCCTGGGGCAGGGCCCAGAGTTTCTGACTTACTTCCAGAATGAAGCTCAACTAGAAAAATCAAGGCTGCTCAGTGATCGGTTCTCTGCAGAGAGGCCTAAGGGATCTTTCTCCACCTTGGAGATCCAGCGCACAGAGCAGGGGGACTCGGCCATGTATCTCTGTGCCAGCAGCTTAATGGGGGGCAATGAAAAACTGTTTTTTGGCAGTGGAACCCAGCTCTCTGTCTTGG
YF1_T_AAATTGGAGCAGGAGC	YFNB1_Lane1	COR418	No_Probe	1	PBMC	TRAV21.TRAJ35.TRAC;TGTGCTGTGAGAGGCTTTGGGAATGTGCTGCATTGC_TRBV7-2..TRBJ1-3.TRBC1;TGTGCCAGCAGCTCGGGCCGGGCAGCTGGAAACACCATATATTTT	Single (0 < X <= 1)	TRAV21.TRAJ35.TRAC_TRBV7-2..TRBJ1-3.TRBC1	CAVRGFGNVLHC_CASSSGRAAGNTIYF	KQEVTQIPAALSVPEGENLVLNCSFTDSAIYNLQWFRQDPGKGLTSLLLIQSSQREQTSGRLNASLDKSSGRSTLYIAASQPGDSATYLCAVRGFGNVLHCGSGTQVIVLP	GAGVSQSPSNKVTEKGKDVELRCDPISGHTALYWYRQSLGQGLEFLIYFQGNSAPDKSGLPSDRFSAERTGGSVSTLTIQRTQQEDSAVYLCASSSGRAAGNTIYFGEGSWLTVV	AAACAGGAGGTGACACAGATTCCTGCAGCTCTGAGTGTCCCAGAAGGAGAAAACTTGGTTCTCAACTGCAGTTTCACTGATAGCGCTATTTACAACCTCCAGTGGTTTAGGCAGGACCCTGGGAAAGGTCTCACATCTCTGTTGCTTATTCAGTCAAGTCAGAGAGAGCAAACAAGTGGAAGACTTAATGCCTCGCTGGATAAATCATCAGGACGTAGTACTTTATACATTGCAGCTTCTCAGCCTGGTGACTCAGCCACCTACCTCTGTGCTGTGAGAGGCTTTGGGAATGTGCTGCATTGCGGGTCCGGCACTCAAGTGATTGTTTTACCAC	GGAGCTGGAGTCTCCCAGTCCCCCAGTAACAAGGTCACAGAGAAGGGAAAGGATGTAGAGCTCAGGTGTGATCCAATTTCAGGTCATACTGCCCTTTACTGGTACCGACAGAGCCTGGGGCAGGGCCTGGAGTTTTTAATTTACTTCCAAGGCAACAGTGCACCAGACAAATCAGGGCTGCCCAGTGATCGCTTCTCTGCAGAGAGGACTGGGGGATCCGTCTCCACTCTGACGATCCAGCGCACACAGCAGGAGGACTCGGCCGTGTATCTCTGTGCCAGCAGCTCGGGCCGGGCAGCTGGAAACACCATATATTTTGGAGAGGGAAGTTGGCTCACTGTTGTAG
YF1_T_AAATTGGAGCATGTAT	YFNB1_Lane1	COR418	No_Probe	3	PBMC	TRAV34.TRAJ40.TRAC;TGTGGAGCAGACTACCCAGGAACCTACAAATACATCTTT_TRBV30..TRBJ1-1.TRBC1;TGTGCCTGGAGTACCCGAGGGGGGACTGAAGCTTTCTTT	Single (0 < X <= 1)	TRAV34.TRAJ40.TRAC_TRBV30..TRBJ1-1.TRBC1	CGADYPGTYKYIF_CAWSTRGGTEAFF	SQELEQSPQSLIVQEGKNLTINCTSSKTLYGLYWYKQKYGEGLIFLMMLQKGGEEKSHEKITAKLDEKKQQSSLHITASQPSHAGIYLCGADYPGTYKYIFGTGTRLKVLA	SQTIHQWPATLVQPVGSPLSLECTVEGTSNPNLYWYRQAAGRGLQLLFYSVGIGQISSEVPQNLSASRPQDRQFILSSKKLLLSDSGFYLCAWSTRGGTEAFFGQGTRLTVV	AGCCAAGAACTGGAGCAGAGTCCTCAGTCCTTGATCGTCCAAGAGGGAAAGAATCTCACCATAAACTGCACGTCATCAAAGACGTTATATGGCTTATACTGGTATAAGCAAAAGTATGGTGAAGGTCTTATCTTCTTGATGATGCTACAGAAAGGTGGGGAAGAGAAAAGTCATGAAAAGATAACTGCCAAGTTGGATGAGAAAAAGCAGCAAAGTTCCCTGCATATCACAGCCTCCCAGCCCAGCCATGCAGGCATCTACCTCTGTGGAGCAGACTACCCAGGAACCTACAAATACATCTTTGGAACAGGCACCAGGCTGAAGGTTTTAGCAA	TCTCAGACTATTCATCAATGGCCAGCGACCCTGGTGCAGCCTGTGGGCAGCCCGCTCTCTCTGGAGTGCACTGTGGAGGGAACATCAAACCCCAACCTATACTGGTACCGACAGGCTGCAGGCAGGGGCCTCCAGCTGCTCTTCTACTCCGTTGGTATTGGCCAGATCAGCTCTGAGGTGCCCCAGAATCTCTCAGCCTCCAGACCCCAGGACCGGCAGTTCATCCTGAGTTCTAAGAAGCTCCTTCTCAGTGACTCTGGCTTCTATCTCTGTGCCTGGAGTACCCGAGGGGGGACTGAAGCTTTCTTTGGACAAGGCACCAGACTCACAGTTGTAG
YF1_T_AAATTTCCAGGAACCG	YFNB1_Lane1	COR418	No_Probe	1	PBMC	TRAV9-2.TRAJ22.TRAC;TGTGCTCGGCTTTCTTCTGGTTCTGCAAGGCAACTGACCTTT_TRBV19.TRBD1.TRBJ2-7.TRBC2;TGTGCCAGTAGTATTCGCTGGGGACAGGGGGCAGCGTCCTACGAGCAGTACTTC	Single (0 < X <= 1)	TRAV9-2.TRAJ22.TRAC_TRBV19.TRBD1.TRBJ2-7.TRBC2	CARLSSGSARQLTF_CASSIRWGQGAASYEQYF	GNSVTQMEGPVTLSEEAFLTINCTYTATGYPSLFWYVQYPGEGLQLLLKATKADDKGSNKGFEATYRKETTSFHLEKGSVQVSDSAVYFCARLSSGSARQLTFGSGTQLTVLP	DGGITQSPKYLFRKEGQNVTLSCEQNLNHDAMYWYRQDPGQGLRLIYYSQIVNDFQKGDIAEGYSVSREKKESFPLTVTSAQKNPTAFYLCASSIRWGQGAASYEQYFGPGTRLTVT	GGAAATTCAGTGACCCAGATGGAAGGGCCAGTGACTCTCTCAGAAGAGGCCTTCCTGACTATAAACTGCACGTACACAGCCACAGGATACCCTTCCCTTTTCTGGTATGTCCAATATCCTGGAGAAGGTCTACAGCTCCTCCTGAAAGCCACGAAGGCTGATGACAAGGGAAGCAACAAAGGTTTTGAAGCCACATACCGTAAAGAAACCACTTCTTTCCACTTGGAGAAAGGCTCAGTTCAAGTGTCAGACTCAGCGGTGTACTTCTGTGCTCGGCTTTCTTCTGGTTCTGCAAGGCAACTGACCTTTGGATCTGGGACACAATTGACTGTTTTACCTG	GATGGTGGAATCACTCAGTCCCCAAAGTACCTGTTCAGAAAGGAAGGACAGAATGTGACCCTGAGTTGTGAACAGAATTTGAACCACGATGCCATGTACTGGTACCGACAGGACCCAGGGCAAGGGCTGAGATTGATCTACTACTCACAGATAGTAAATGACTTTCAGAAAGGAGATATAGCTGAAGGGTACAGCGTCTCTCGGGAGAAGAAGGAATCCTTTCCTCTCACTGTGACATCGGCCCAAAAGAACCCGACAGCTTTCTATCTCTGTGCCAGTAGTATTCGCTGGGGACAGGGGGCAGCGTCCTACGAGCAGTACTTCGGGCCGGGCACCAGGCTCACGGTCACAG
YF1_T_AAATTTCCAGGTTGCC	YFNB1_Lane1	COR396	No_Probe	5	PBMC	TRAV13-2.TRAJ13.TRAC;TGTGCAGAGAACCGTTCTGGGGGTTACCAGAAAGTTACCTTT_TRBV28..TRBJ1-1.TRBC1;TGTGCCAGTGGGGGACAGCCAAACACTGAAGCTTTCTTT	Single (0 < X <= 1)	TRAV13-2.TRAJ13.TRAC_TRBV28..TRBJ1-1.TRBC1	CAENRSGGYQKVTF_CASGGQPNTEAFF	GESVGLHLPTLSVQEGDNSIINCAYSNSASDYFIWYKQESGKGPQFIIDIRSNMDKRQGQRVTVLLNKTVKHLSLQIAATQPGDSAVYFCAENRSGGYQKVTFGIGTKLQVIP	DVKVTQSSRYLVKRTGEKVFLECVQDMDHENMFWYRQDPGLGLRLIYFSYDVKMKEKGDIPEGYSVSREKKERFSLILESASTNQTSMYLCASGGQPNTEAFFGQGTRLTVV	GGAGAGAGTGTGGGGCTGCATCTTCCTACCCTGAGTGTCCAGGAGGGTGACAACTCTATTATCAACTGTGCTTATTCAAACAGCGCCTCAGACTACTTCATTTGGTACAAGCAAGAATCTGGAAAAGGTCCTCAATTCATTATAGACATTCGTTCAAATATGGACAAAAGGCAAGGCCAAAGAGTCACCGTTTTATTGAATAAGACAGTGAAACATCTCTCTCTGCAAATTGCAGCTACTCAACCTGGAGACTCAGCTGTCTACTTTTGTGCAGAGAACCGTTCTGGGGGTTACCAGAAAGTTACCTTTGGAATTGGAACAAAGCTCCAAGTCATCCCAA	GATGTGAAAGTAACCCAGAGCTCGAGATATCTAGTCAAAAGGACGGGAGAGAAAGTTTTTCTGGAATGTGTCCAGGATATGGACCATGAAAATATGTTCTGGTATCGACAAGACCCAGGTCTGGGGCTACGGCTGATCTATTTCTCATATGATGTTAAAATGAAAGAAAAAGGAGATATTCCTGAGGGGTACAGTGTCTCTAGAGAGAAGAAGGAGCGCTTCTCCCTGATTCTGGAGTCCGCCAGCACCAACCAGACATCTATGTACCTCTGTGCCAGTGGGGGACAGCCAAACACTGAAGCTTTCTTTGGACAAGGCACCAGACTCACAGTTGTAG
YF1_T_AACACCCAGAACACCC	YFNB1_Lane1	COR396	No_Probe	9	PBMC	TRAV12-2.TRAJ28.TRAC;TGTGCCGTGAACGGGGCTGGGAGTTACCAACTCACTTTC_TRBV4-2..TRBJ2-2.TRBC2;TGTGCCAGCAGCCAAGATGGGCCGAACACCGGGGAGCTGTTTTTT	Single (0 < X <= 1)	TRAV12-2.TRAJ28.TRAC_TRBV4-2..TRBJ2-2.TRBC2	CAVNGAGSYQLTF_CASSQDGPNTGELFF	QKEVEQNSGPLSVPEGAIASLNCTYSDRGSQSFFWYRQYSGKSPELIMFIYSNGDKEDGRFTAQLNKASQYVSLLIRDSQPSDSATYLCAVNGAGSYQLTFGKGTKLSVIP	ETGVTQTPRHLVMGMTNKKSLKCEQHLGHNAMYWYKQSAKKPLELMFVYNFKEQTENNSVPSRFSPECPNSSHLFLHLHTLQPEDSALYLCASSQDGPNTGELFFGEGSRLTVL	CAGAAGGAGGTGGAGCAGAATTCTGGACCCCTCAGTGTTCCAGAGGGAGCCATTGCCTCTCTCAACTGCACTTACAGTGACCGAGGTTCCCAGTCCTTCTTCTGGTACAGACAATATTCTGGGAAAAGCCCTGAGTTGATAATGTTCATATACTCCAATGGTGACAAAGAAGATGGAAGGTTTACAGCACAGCTCAATAAAGCCAGCCAGTATGTTTCTCTGCTCATCAGAGACTCCCAGCCCAGTGATTCAGCCACCTACCTCTGTGCCGTGAACGGGGCTGGGAGTTACCAACTCACTTTCGGGAAGGGGACCAAACTCTCGGTCATACCAA	GAAACGGGAGTTACGCAGACACCAAGACACCTGGTCATGGGAATGACAAATAAGAAGTCTTTGAAATGTGAACAACATCTGGGGCATAACGCTATGTATTGGTACAAGCAAAGTGCTAAGAAGCCACTGGAGCTCATGTTTGTCTACAACTTTAAAGAACAGACTGAAAACAACAGTGTGCCAAGTCGCTTCTCACCTGAATGCCCCAACAGCTCTCACTTATTCCTTCACCTACACACCCTGCAGCCAGAAGACTCGGCCCTGTATCTCTGTGCCAGCAGCCAAGATGGGCCGAACACCGGGGAGCTGTTTTTTGGAGAAGGCTCTAGGCTGACCGTACTGG
YF1_T_AACACCCAGAGCCTGT	YFNB1_Lane1	COR396	No_Probe	6	PBMC	TRAV17.TRAJ45.TRAC;TGTGCTGACGGACTCACCTTT_TRBV5-4.TRBD1.TRBJ2-1.TRBC2;TGTGCCAGCAGCTTCGGACAGGGGTCTCGCAATGAGCAGTTCTTC	Single (0 < X <= 1)	TRAV17.TRAJ45.TRAC_TRBV5-4.TRBD1.TRBJ2-1.TRBC2	CADGLTF_CASSFGQGSRNEQFF	DQQVKQNSPSLSVQEGRISILNCDYTNSMFDYFLWYKKYPAEGPTFLISISSIKDKNEDGRFTVFLNKSAKHLSLHIVPSQPGDSAVYFCAASAFGNQFYFGTGTSLTVIP	ETGVTQSPTHLIKTRGQQVTLRCSSQSGHNTVSWYQQALGQGPQFIFQYYREEENGRGNFPPRFSGLQFPNYSSELNVNALELDDSALYLCASSFGQGSRNEQFFGPGTRLTVL	GACCAGCAAGTTAAGCAAAATTCACCATCCCTGAGCGTCCAGGAAGGAAGAATTTCTATTCTGAACTGTGACTATACTAACAGCATGTTTGATTATTTCCTATGGTACAAAAAATACCCTGCTGAAGGTCCTACATTCCTGATATCTATAAGTTCCATTAAGGATAAAAATGAAGATGGAAGATTCACTGTCTTCTTAAACAAAAGTGCCAAGCACCTCTCTCTGCACATTGTGCCCTCCCAGCCTGGAGACTCTGCAGTGTACTTCTGTGCAGCAAGCGCGTTCGGTAACCAGTTCTATTTTGGGACAGGGACAAGTTTGACGGTCATTCCAA	GAGACTGGAGTCACCCAAAGTCCCACACACCTGATCAAAACGAGAGGACAGCAAGTGACTCTGAGATGCTCTTCTCAGTCTGGGCACAACACTGTGTCCTGGTACCAACAGGCCCTGGGTCAGGGGCCCCAGTTTATCTTTCAGTATTATAGGGAGGAAGAGAATGGCAGAGGAAACTTCCCTCCTAGATTCTCAGGTCTCCAGTTCCCTAATTATAGCTCTGAGCTGAATGTGAACGCCTTGGAGCTGGACGACTCGGCCCTGTATCTCTGTGCCAGCAGCTTCGGACAGGGGTCTCGCAATGAGCAGTTCTTCGGGCCAGGGACACGGCTCACCGTGCTAG
YF1_T_AACACCCAGGCTTTAG	YFNB1_Lane1	COR396	No_Probe	0	PBMC						DAGITQSPRHKVTETGTPVTLRCHQTENHRYMYWYRQDPGHGLRLIHYSYGVKDTDKGEVSDGYSVSRSKTEDFLLTLESATSSQTSVYFCAISEGDSSGGYTFGSGTRLTVV		GATGCTGGAATCACCCAGAGCCCAAGACACAAGGTCACAGAGACAGGAACACCAGTGACTCTGAGATGTCACCAGACTGAGAACCACCGCTACATGTACTGGTATCGACAAGACCCGGGGCATGGGCTGAGGCTGATCCATTACTCATATGGTGTTAAAGATACTGACAAAGGAGAAGTCTCAGATGGCTATAGTGTCTCTAGATCAAAGACAGAGGATTTCCTCCTCACTCTGGAGTCCGCTACCAGCTCCCAGACATCTGTGTACTTCTGTGCCATCAGTGAGGGGGACAGCTCCGGTGGCTACACCTTCGGTTCGGGGACCAGGTTAACCGTTGTAG
YF1_T_AACACCCAGGGTAAGT	YFNB1_Lane1	COR418	No_Probe	0	PBMC	TRAV26-2.TRAJ6.TRAC;TGCATCCTGAGAGCATCAGGAGGAAGCTACATACCTACATTT_TRBV19..TRBJ1-5.TRBC1;TGTGCCAGTAGTATAACGGGATCTCGGCCCCAGCATTTT	Single (0 < X <= 1)	TRAV26-2.TRAJ6.TRAC_TRBV19..TRBJ1-5.TRBC1	CILRASGGSYIPTF_CASSITGSRPQHF	DAKTTQPNSMESNEEEPVHLPCNHSTISGTDYIHWYRQLPSQGPEYVIHGLTSNVNNRMASLAIAEDRKSSTLILHRATLRDAAVYYCILRASGGSYIPTFGRGTSLIVHP	DGGITQSPKYLFRKEGQNVTLSCEQNLNHDAMYWYRQDPGQGLRLIYYSQIVNDFQKGDIAEGYSVSREKKESFPLTVTSAQKNPTAFYLCASSITGSRPQHFGDGTRLSIL	GATGCTAAGACCACACAGCCAAATTCAATGGAGAGTAACGAAGAAGAGCCTGTTCACTTGCCTTGTAACCACTCCACAATCAGTGGAACTGATTACATACATTGGTATCGACAGCTTCCCTCCCAGGGTCCAGAGTACGTGATTCATGGTCTTACAAGCAATGTGAACAACAGAATGGCCTCTCTGGCAATCGCTGAAGACAGAAAGTCCAGTACCTTGATCCTGCACCGTGCTACCTTGAGAGATGCTGCTGTGTACTACTGCATCCTGAGAGCATCAGGAGGAAGCTACATACCTACATTTGGAAGAGGAACCAGCCTTATTGTTCATCCGT	GATGGTGGAATCACTCAGTCCCCAAAGTACCTGTTCAGAAAGGAAGGACAGAATGTGACCCTGAGTTGTGAACAGAATTTGAACCACGATGCCATGTACTGGTACCGACAGGACCCAGGGCAAGGGCTGAGATTGATCTACTACTCACAGATAGTAAATGACTTTCAGAAAGGAGATATAGCTGAAGGGTACAGCGTCTCTCGGGAGAAGAAGGAATCCTTTCCTCTCACTGTGACATCGGCCCAAAAGAACCCGACAGCTTTCTATCTCTGTGCCAGTAGTATAACGGGATCTCGGCCCCAGCATTTTGGTGATGGGACTCGACTCTCCATCCTAG
YF1_T_AACACCTCACTAATAT	YFNB1_Lane1	COR396	No_Probe	1	PBMC	TRAV36/DV7.TRAJ58.TRAC;TGTGCTGTGGTCGGAGAAACCAGTGGCTCTAGGTTGACCTTT_TRBV7-9..TRBJ2-3.TRBC2;TGTGCCAGCAGCTTAGCAGAAGGACAGGGTAACTATTTT	Single (0 < X <= 1)	TRAV36/DV7.TRAJ58.TRAC_TRBV7-9..TRBJ2-3.TRBC2	CAVVGETSGSRLTF_CASSLAEGQGNYF	EDKVVQSPLSLVVHEGDTVTLNCSYEVTNFRSLLWYKQEKKAPTFLFMLTSSGIEKKSGRLSSILDKKELFSILNITATQTGDSAVYLCAVVGETSGSRLTFGEGTQLTVNP	DTGVSQDPRHKITKRGQNVTFRCDPISEHNRLYWYRQTLGQGPEFLTYFQNEAQLEKSRLLSDRFSAERPKGSFSTLEIQRTEQGDSAMYLCASSLAEGQGNYFGPGTRLTVL	GAAGACAAGGTGGTACAAAGCCCTCTATCTCTGGTTGTCCACGAGGGAGACACTGTAACTCTCAATTGCAGTTATGAAGTGACTAACTTTCGAAGCCTACTATGGTACAAGCAGGAAAAGAAAGCTCCCACATTTCTATTTATGCTAACTTCAAGTGGAATTGAAAAGAAGTCAGGAAGACTAAGTAGCATATTAGATAAGAAAGAACTTTTCAGCATCCTGAACATCACAGCCACCCAGACCGGAGACTCGGCCGTCTACCTCTGTGCTGTGGTCGGAGAAACCAGTGGCTCTAGGTTGACCTTTGGGGAAGGAACACAGCTCACAGTGAATCCTG	GATACTGGAGTCTCCCAGGACCCCAGACACAAGATCACAAAGAGGGGACAGAATGTAACTTTCAGGTGTGATCCAATTTCTGAACACAACCGCCTTTATTGGTACCGACAGACCCTGGGGCAGGGCCCAGAGTTTCTGACTTACTTCCAGAATGAAGCTCAACTAGAAAAATCAAGGCTGCTCAGTGATCGGTTCTCTGCAGAGAGGCCTAAGGGATCTTTCTCCACCTTGGAGATCCAGCGCACAGAGCAGGGGGACTCGGCCATGTATCTCTGTGCCAGCAGCTTAGCAGAAGGACAGGGTAACTATTTTGGCCCAGGCACCCGGCTGACAGTGCTCG
YF1_T_AACACCTCACTGACCA	YFNB1_Lane1	COR396	No_Probe	0	PBMC	TRAV29/DV5.TRAJ48.TRAC;TGTGCAGCAAGCGGCCTTACTAACTTTGGAAATGAGAAATTAACCTTT_TRBV12-4..TRBJ2-1.TRBC2;TGTGCCAGCAGTTTTGGCTATGAGCAGTTCTTC	Single (0 < X <= 1)	TRAV29/DV5.TRAJ48.TRAC_TRBV12-4..TRBJ2-1.TRBC2	CAASGLTNFGNEKLTF_CASSFGYEQFF	DQQVKQNSPSLSVQEGRISILNCDYTNSMFDYFLWYKKYPAEGPTFLISISSIKDKNEDGRFTVFLNKSAKHLSLHIVPSQPGDSAVYFCAASGLTNFGNEKLTFGTGTRLTIIP	DAGVIQSPRHEVTEMGQEVTLRCKPISGHDYLFWYRQTMMRGLELLIYFNNNVPIDDSGMPEDRFSAKMPNASFSTLKIQPSEPRDSAVYFCASSFGYEQFFGPGTRLTVL	GACCAGCAAGTTAAGCAAAATTCACCATCCCTGAGCGTCCAGGAAGGAAGAATTTCTATTCTGAACTGTGACTATACTAACAGCATGTTTGATTATTTCCTATGGTACAAAAAATACCCTGCTGAAGGTCCTACATTCCTGATATCTATAAGTTCCATTAAGGATAAAAATGAAGATGGAAGATTCACTGTCTTCTTAAACAAAAGTGCCAAGCACCTCTCTCTGCACATTGTGCCCTCCCAGCCTGGAGACTCTGCAGTGTACTTCTGTGCAGCAAGCGGCCTTACTAACTTTGGAAATGAGAAATTAACCTTTGGGACTGGAACAAGACTCACCATCATACCCA	GATGCTGGAGTTATCCAGTCACCCCGGCACGAGGTGACAGAGATGGGACAAGAAGTGACTCTGAGATGTAAACCAATTTCAGGACATGACTACCTTTTCTGGTACAGACAGACCATGATGCGGGGACTGGAGTTGCTCATTTACTTTAACAACAACGTTCCGATAGATGATTCAGGGATGCCCGAGGATCGATTCTCAGCTAAGATGCCTAATGCATCATTCTCCACTCTGAAGATCCAGCCCTCAGAACCCAGGGACTCAGCTGTGTACTTCTGTGCCAGCAGTTTTGGCTATGAGCAGTTCTTCGGGCCAGGGACACGGCTCACCGTGCTAG
YF1_T_AACACCTCAGCTTACG	YFNB1_Lane1	COR396	No_Probe	3	PBMC	TRAV12-1.TRAJ53.TRAC;TGTGTGGTGAACCCAAGTGGAGGTAGCAACTATAAACTGACATTT_TRBV6-2.TRBD1.TRBJ2-7.TRBC2;TGTGCCAGCAGCCCTGACAGGGGGAGCTCCTACGAGCAGTACGTC	Single (0 < X <= 1)	TRAV12-1.TRAJ53.TRAC_TRBV6-2.TRBD1.TRBJ2-7.TRBC2	CVVNPSGGSNYKLTF_CASSPDRGSSYEQYV	RKEVEQDPGPFNVPEGATVAFNCTYSNSASQSFFWYRQDCRKEPKLLMSVYSSGNEDGRFTAQLNRASQYISLLIRDSKLSDSATYLCVVNPSGGSNYKLTFGKGTLLTVNP	NAGVTQTPKFRVLKTGQSMTLLCAQDMNHEYMYWYRQDPGMGLRLIHYSVGEGTTAKGEVPDGYNVSRLKKQNFLLGLESAAPSQTSVYFCASSPDRGSSYEQYVGPGTRLTVT	CGGAAGGAGGTGGAGCAGGATCCTGGACCCTTCAATGTTCCAGAGGGAGCCACTGTCGCTTTCAACTGTACTTACAGCAACAGTGCTTCTCAGTCTTTCTTCTGGTACAGACAGGATTGCAGGAAAGAACCTAAGTTGCTGATGTCCGTATACTCCAGTGGTAATGAAGATGGAAGGTTTACAGCACAGCTCAATAGAGCCAGCCAGTATATTTCCCTGCTCATCAGAGACTCCAAGCTCAGTGATTCAGCCACCTACCTCTGTGTGGTGAACCCAAGTGGAGGTAGCAACTATAAACTGACATTTGGAAAAGGAACTCTCTTAACCGTGAATCCAA	AATGCTGGTGTCACTCAGACCCCAAAATTCCGGGTCCTGAAGACAGGACAGAGCATGACACTGCTGTGTGCCCAGGATATGAACCATGAATACATGTACTGGTATCGACAAGACCCAGGCATGGGGCTGAGGCTGATTCATTACTCAGTTGGTGAGGGTACAACTGCCAAAGGAGAGGTCCCTGATGGCTACAATGTCTCCAGATTAAAAAAACAGAATTTCCTGCTGGGGTTGGAGTCGGCTGCTCCCTCCCAAACATCTGTGTACTTCTGTGCCAGCAGCCCTGACAGGGGGAGCTCCTACGAGCAGTACGTCGGGCCGGGCACCAGGCTCACGGTCACAG
YF1_T_AACACGCTCATCGGAC	YFNB1_Lane1	COR396	No_Probe	0	PBMC	TRAV12-1.TRAJ27.TRAC;TGTGTGGTGAGGGAAACCAATGCAGGCAAATCAACCTTT_TRBV2..TRBJ1-2.TRBC1;TGTGCCAGCGTCCCTCGCCTCGACCCAGGCTACACCTTC	Single (0 < X <= 1)	TRAV12-1.TRAJ27.TRAC_TRBV2..TRBJ1-2.TRBC1	CVVRETNAGKSTF_CASVPRLDPGYTF	RKEVEQDPGPFNVPEGATVAFNCTYSNSASQSFFWYRQDCRKEPKLLMSVYSSGNEDGRFTAQLNRASQYISLLIRDSKLSDSATYLCVVRETNAGKSTFGDGTTLTVKP	EPEVTQTPSHQVTQMGQEVILRCVPISNHLYFYWYRQILGQKVEFLVSFYNNEISEKSEIFDDQFSVERPDGSNFTLKIRSTKLEDSAMYFCASVPRLDPGYTFGSGTRLTVV	CGGAAGGAGGTGGAGCAGGATCCTGGACCCTTCAATGTTCCAGAGGGAGCCACTGTCGCTTTCAACTGTACTTACAGCAACAGTGCTTCTCAGTCTTTCTTCTGGTACAGACAGGATTGCAGGAAAGAACCTAAGTTGCTGATGTCCGTATACTCCAGTGGTAATGAAGATGGAAGGTTTACAGCACAGCTCAATAGAGCCAGCCAGTATATTTCCCTGCTCATCAGAGACTCCAAGCTCAGTGATTCAGCCACCTACCTCTGTGTGGTGAGGGAAACCAATGCAGGCAAATCAACCTTTGGGGATGGGACTACGCTCACTGTGAAGCCAA	GAACCTGAAGTCACCCAGACTCCCAGCCATCAGGTCACACAGATGGGACAGGAAGTGATCTTGCGCTGTGTCCCCATCTCTAATCACTTATACTTCTATTGGTACAGACAAATCTTGGGGCAGAAAGTCGAGTTTCTGGTTTCCTTTTATAATAATGAAATCTCAGAGAAGTCTGAAATATTCGATGATCAATTCTCAGTTGAAAGGCCTGATGGATCAAATTTCACTCTGAAGATCCGGTCCACAAAGCTGGAGGACTCAGCCATGTACTTCTGTGCCAGCGTCCCTCGCCTCGACCCAGGCTACACCTTCGGTTCGGGGACCAGGTTAACCGTTGTAG
YF1_T_AACACGCTCGCAAAGG	YFNB1_Lane1	COR396	No_Probe	9	dLN	TRAV8-1.TRAJ4.TRAC;TGTGCCGTCCTCGGGCGTGGCTACAATAAGCTGATTTTT_TRBV11-2..TRBJ2-5.TRBC2;TGTGCCAGCAGCCTGGACAGGTACCAAGAGACCCAGTACTTC	Single (0 < X <= 1)	TRAV8-1.TRAJ4.TRAC_TRBV11-2..TRBJ2-5.TRBC2	CAVLGRGYNKLIF_CASSLDRYQETQYF	AQSVSQHNHHVILSEAASLELGCNYSYGGTVNLFWYVQYPGQHLQLLLKYFSGDPLVKGIKGFEAEFIKSKFSFNLRKPSVQWSDTAEYFCAVLGRGYNKLIFGAGTRLAVHP	EAGVAQSPRYKIIEKRQSVAFWCNPISGHATLYWYQQILGQGPKLLIQFQNNGVVDDSQLPKDRFSAERLKGVDSTLKIQPAKLEDSAVYLCASSLDRYQETQYFGPGTRLLVL	GCCCAGTCTGTGAGCCAGCATAACCACCACGTAATTCTCTCTGAAGCAGCCTCACTGGAGTTGGGATGCAACTATTCCTATGGTGGAACTGTTAATCTCTTCTGGTATGTCCAGTACCCTGGTCAACACCTTCAGCTTCTCCTCAAGTACTTTTCAGGGGATCCACTGGTTAAAGGCATCAAGGGCTTTGAGGCTGAATTTATAAAGAGTAAATTCTCCTTTAATCTGAGGAAACCCTCTGTGCAGTGGAGTGACACAGCTGAGTACTTCTGTGCCGTCCTCGGGCGTGGCTACAATAAGCTGATTTTTGGAGCAGGGACCAGGCTGGCTGTACACCCAT	GAAGCTGGAGTTGCCCAGTCTCCCAGATATAAGATTATAGAGAAAAGGCAGAGTGTGGCTTTTTGGTGCAATCCTATATCTGGCCATGCTACCCTTTACTGGTACCAGCAGATCCTGGGACAGGGCCCAAAGCTTCTGATTCAGTTTCAGAATAACGGTGTAGTGGATGATTCACAGTTGCCTAAGGATCGATTTTCTGCAGAGAGGCTCAAAGGAGTAGACTCCACTCTCAAGATCCAGCCTGCAAAGCTTGAGGACTCGGCCGTGTATCTCTGTGCCAGCAGCCTGGACAGGTACCAAGAGACCCAGTACTTCGGGCCAGGCACGCGGCTCCTGGTGCTCG
YF1_T_AACACTCCAGGTATTC	YFNB1_Lane1	COR418	No_Probe	1	PBMC	TRAV21.TRAJ43.TRAC;TGTGCTGTGAGTAGCGATGACATGCGCTTT_TRBV7-8..TRBJ2-5.TRBC2;TGTGCCAGCAGCCCCCCCCTCCGGCTGGGGGGCTGGACCCAGTACTTC	Single (0 < X <= 1)	TRAV21.TRAJ43.TRAC_TRBV7-8..TRBJ2-5.TRBC2	CAVSSDDMRF_CASSPPLRLGGWTQYF	KQEVTQIPAALSVPEGENLVLNCSFTDSAIYNLQWFRQDPGKGLTSLLLIQSSQREQTSGRLNASLDKSSGRSTLYIAASQPGDSATYLCAVSSDDMRFGAGTRLTVKP	EPEVTQTPSHQVTQMGQEVILRCVPISNHLYFYWYRQILGQKVEFLVSFYNNEISEKSEIFDDQFSVERPDGSNFTLKIRSTKLEDSAMYFCASSEDEGMNTEAFFGQGTRLTVV	AAACAGGAGGTGACACAGATTCCTGCAGCTCTGAGTGTCCCAGAAGGAGAAAACTTGGTTCTCAACTGCAGTTTCACTGATAGCGCTATTTACAACCTCCAGTGGTTTAGGCAGGACCCTGGGAAAGGTCTCACATCTCTGTTGCTTATTCAGTCAAGTCAGAGAGAGCAAACAAGTGGAAGACTTAATGCCTCGCTGGATAAATCATCAGGACGTAGTACTTTATACATTGCAGCTTCTCAGCCTGGTGACTCAGCCACCTACCTCTGTGCTGTGAGTAGCGATGACATGCGCTTTGGAGCAGGGACCAGACTGACAGTAAAACCAA	GAACCTGAAGTCACCCAGACTCCCAGCCATCAGGTCACACAGATGGGACAGGAAGTGATCTTGCGCTGTGTCCCCATCTCTAATCACTTATACTTCTATTGGTACAGACAAATCTTGGGGCAGAAAGTCGAGTTTCTGGTTTCCTTTTATAATAATGAAATCTCAGAGAAGTCTGAAATATTCGATGATCAATTCTCAGTTGAAAGGCCTGATGGATCAAATTTCACTCTGAAGATCCGGTCCACAAAGCTGGAGGACTCAGCCATGTACTTCTGTGCCAGCAGTGAAGATGAGGGTATGAACACTGAAGCTTTCTTTGGACAAGGCACCAGACTCACAGTTGTAG
YF1_T_AACACTCCAGGTCATT	YFNB1_Lane1	COR396	No_Probe	3	PBMC	TRAV17.TRAJ52.TRAC;TGTGCTACGGCCGGTAATGCTGGTGGTACTAGCTATGGAAAGCTGACATTT_TRBV11-2.TRBD2.TRBJ2-2.TRBC2;TGTGCCAGCAGCTTAAGGGCTAGCGGGAGGATAACCGGGGAGCTGTTTTTT	Single (0 < X <= 1)	TRAV17.TRAJ52.TRAC_TRBV11-2.TRBD2.TRBJ2-2.TRBC2	CATAGNAGGTSYGKLTF_CASSLRASGRITGELFF	SQQGEEDPQALSIQEGENATMNCSYKTSINNLQWYRQNSGRGLVHLILIRSNEREKHSGRLRVTLDTSKKSSSLLITASRAADTASYFCATAGNAGGTSYGKLTFGQGTILTVHP	EAGVAQSPRYKIIEKRQSVAFWCNPISGHATLYWYQQILGQGPKLLIQFQNNGVVDDSQLPKDRFSAERLKGVDSTLKIQPAKLEDSAVYLCASSLRASGRITGELFFGEGSRLTVL	AGTCAACAGGGAGAAGAGGATCCTCAGGCCTTGAGCATCCAGGAGGGTGAAAATGCCACCATGAACTGCAGTTACAAAACTAGTATAAACAATTTACAGTGGTATAGACAAAATTCAGGTAGAGGCCTTGTCCACCTAATTTTAATACGTTCAAATGAAAGAGAGAAACACAGTGGAAGATTAAGAGTCACGCTTGACACTTCCAAGAAAAGCAGTTCCTTGTTGATCACGGCTTCCCGGGCAGCAGACACTGCTTCTTACTTCTGTGCTACGGCCGGTAATGCTGGTGGTACTAGCTATGGAAAGCTGACATTTGGACAAGGGACCATCTTGACTGTCCATCCAA	GAAGCTGGAGTTGCCCAGTCTCCCAGATATAAGATTATAGAGAAAAGGCAGAGTGTGGCTTTTTGGTGCAATCCTATATCTGGCCATGCTACCCTTTACTGGTACCAGCAGATCCTGGGACAGGGCCCAAAGCTTCTGATTCAGTTTCAGAATAACGGTGTAGTGGATGATTCACAGTTGCCTAAGGATCGATTTTCTGCAGAGAGGCTCAAAGGAGTAGACTCCACTCTCAAGATCCAGCCTGCAAAGCTTGAGGACTCGGCCGTGTATCTCTGTGCCAGCAGCTTAAGGGCTAGCGGGAGGATAACCGGGGAGCTGTTTTTTGGAGAAGGCTCTAGGCTGACCGTACTGG
YF1_T_AACAGACAGAAGGCAT	YFNB1_Lane1	COR418	No_Probe	6	PBMC	TRAV36/DV7.TRAJ18.TRAC;TGTGCTGGTCACAGAGGCTCAACCCTGGGGAGGCTATACTTT_TRBV4-2..TRBJ2-3.TRBC2;TGTGCCAGCAGCCAAGCCTGGACTAGCGGGAATACGCAGTATTTT	Single (0 < X <= 1)	TRAV36/DV7.TRAJ18.TRAC_TRBV4-2..TRBJ2-3.TRBC2	CAGHRGSTLGRLYF_CASSQAWTSGNTQYF	EDKVVQSPLSLVVHEGDTVTLNCSYEVTNFRSLLWYKQEKKAPTFLFMLTSSGIEKKSGRLSSILDKKELFSILNITATQTGDSAVYLCAGHRGSTLGRLYFGRGTQLTVWP	ETGVTQTPRHLVMGMTNKKSLKCEQHLGHNAMYWYKQSAKKPLELMFVYNFKEQTENNSVPSRFSPECPNSSHLFLHLHTLQPEDSALYLCASSQAWTSGNTQYFGPGTRLTVL	GAAGACAAGGTGGTACAAAGCCCTCTATCTCTGGTTGTCCACGAGGGAGACACTGTAACTCTCAATTGCAGTTATGAAGTGACTAACTTTCGAAGCCTACTATGGTACAAGCAGGAAAAGAAAGCTCCCACATTTCTATTTATGCTAACTTCAAGTGGAATTGAAAAGAAGTCAGGAAGACTAAGTAGCATATTAGATAAGAAAGAACTTTTCAGCATCCTGAACATCACAGCCACCCAGACCGGAGACTCGGCCGTCTACCTCTGTGCTGGTCACAGAGGCTCAACCCTGGGGAGGCTATACTTTGGAAGAGGAACTCAGTTGACTGTCTGGCCTG	GAAACGGGAGTTACGCAGACACCAAGACACCTGGTCATGGGAATGACAAATAAGAAGTCTTTGAAATGTGAACAACATCTGGGGCATAACGCTATGTATTGGTACAAGCAAAGTGCTAAGAAGCCACTGGAGCTCATGTTTGTCTACAACTTTAAAGAACAGACTGAAAACAACAGTGTGCCAAGTCGCTTCTCACCTGAATGCCCCAACAGCTCTCACTTATTCCTTCACCTACACACCCTGCAGCCAGAAGACTCGGCCCTGTATCTCTGTGCCAGCAGCCAAGCCTGGACTAGCGGGAATACGCAGTATTTTGGCCCAGGCACCCGGCTGACAGTGCTCG
YF1_T_AACAGACAGAATGATG	YFNB1_Lane1	COR396	No_Probe	1	dLN
YF1_T_AACAGAGGTCGTTTCA	YFNB1_Lane1	COR418	No_Probe	0	PBMC
YF1_T_AACAGCCTCAATCGCA	YFNB1_Lane1	COR396	No_Probe	4	dLN	TRAV29/DV5.TRAJ32.TRAC;TGTGCAGCAAGCGAAGGAGTTTGGGGGGGTGCTACAAACAAGCTCATCTTT_TRBV5-1..TRBJ1-1.TRBC1;TGCGCCAGCAGCTTGGAGACGGCGAACACTGAAGCTTTCTTT	Single (0 < X <= 1)	TRAV29/DV5.TRAJ32.TRAC_TRBV5-1..TRBJ1-1.TRBC1	CAASEGVWGGATNKLIF_CASSLETANTEAFF	DQQVKQNSPSLSVQEGRISILNCDYTNSMFDYFLWYKKYPAEGPTFLISISSIKDKNEDGRFTVFLNKSAKHLSLHIVPSQPGDSAVYFCAASEGVWGGATNKLIFGTGTLLAVQP	KAGVTQTPRYLIKTRGQQVTLSCSPISGHRSVSWYQQTPGQGLQFLFEYFSETQRNKGNFPGRFSGRQFSNSRSEMNVSTLELGDSALYLCASSLETANTEAFFGQGTRLTVV	GACCAGCAAGTTAAGCAAAATTCACCATCCCTGAGCGTCCAGGAAGGAAGAATTTCTATTCTGAACTGTGACTATACTAACAGCATGTTTGATTATTTCCTATGGTACAAAAAATACCCTGCTGAAGGTCCTACATTCCTGATATCTATAAGTTCCATTAAGGATAAAAATGAAGATGGAAGATTCACTGTTTTCTTAAACAAAAGTGCCAAGCACCTCTCTCTGCACATTGTGCCCTCCCAGCCTGGAGACTCTGCAGTGTACTTCTGTGCAGCAAGCGAAGGAGTTTGGGGGGGTGCTACAAACAAGCTCATCTTTGGAACTGGCACTCTGCTTGCTGTCCAGCCAA	AAGGCTGGAGTCACTCAAACTCCAAGATATCTGATCAAAACGAGAGGACAGCAAGTGACACTGAGCTGCTCCCCTATCTCTGGGCATAGGAGTGTATCCTGGTACCAACAGACCCCAGGACAGGGCCTTCAGTTCCTCTTTGAATACTTCAGTGAGACACAGAGAAACAAAGGAAACTTCCCTGGTCGATTCTCAGGGCGCCAGTTCTCTAACTCTCGCTCTGAGATGAATGTGAGCACCTTGGAGCTGGGGGACTCGGCCCTTTATCTTTGCGCCAGCAGCTTGGAGACGGCGAACACTGAAGCTTTCTTTGGACAAGGCACCAGACTCACAGTTGTAG
YF1_T_AACAGCCTCCAAGCGT	YFNB1_Lane1	COR418	No_Probe	0	PBMC	TRAV8-6.TRAJ30.TRAC;TGTGCTGTGAGTGATCGGGGGAACAGAGATGACAAGATCATCTTT_TRBV5-6..TRBJ2-7.TRBC2;TGTGCCAGCAGCTACGACAGCTACGAGCAGTACTTC	Single (0 < X <= 1)	TRAV8-6.TRAJ30.TRAC_TRBV5-6..TRBJ2-7.TRBC2	CAVSDRGNRDDKIIF_CASSYDSYEQYF	AQSVTQLDSQVPVFEEAPVELRCNYSSSVSVYLFWYVQYPNQGLQLLLKYLSGSTLVKGINGFEAEFNKSQTSFHLRKPSVHISDTAEYFCAVSDRGNRDDKIIFGKGTRLHILP	DAGVTQSPTHLIKTRGQQVTLRCSPKSGHDTVSWYQQALGQGPQFIFQYYEEEERQRGNFPDRFSGHQFPNYSSELNVNALLLGDSALYLCASSYDSYEQYFGPGTRLTVT	GCCCAGTCTGTGACCCAGCTTGACAGCCAAGTCCCTGTCTTTGAAGAAGCCCCTGTGGAGCTGAGGTGCAACTACTCATCGTCTGTTTCAGTGTATCTCTTCTGGTATGTGCAATACCCCAACCAAGGACTCCAGCTTCTCCTGAAGTATTTATCAGGATCCACCCTGGTTAAAGGCATCAACGGTTTTGAGGCTGAATTTAACAAGAGTCAAACTTCCTTCCACTTGAGGAAACCCTCAGTCCATATAAGCGACACGGCTGAGTACTTCTGTGCTGTGAGTGATCGGGGGAACAGAGATGACAAGATCATCTTTGGAAAAGGGACACGACTTCATATTCTCCCCA	GACGCTGGAGTCACCCAAAGTCCCACACACCTGATCAAAACGAGAGGACAGCAAGTGACTCTGAGATGCTCTCCTAAGTCTGGGCATGACACTGTGTCCTGGTACCAACAGGCCCTGGGTCAGGGGCCCCAGTTTATCTTTCAGTATTATGAGGAGGAAGAGAGACAGAGAGGCAACTTCCCTGATCGATTCTCAGGTCACCAGTTCCCTAACTATAGCTCTGAGCTGAATGTGAACGCCTTGTTGCTGGGGGACTCGGCCCTCTATCTCTGTGCCAGCAGCTACGACAGCTACGAGCAGTACTTCGGGCCGGGCACCAGGCTCACGGTCACAG
YF1_T_AACAGCCTCGCGATGT	YFNB1_Lane1	COR396	No_Probe	1	PBMC	TRAV35.TRAJ32.;TGTGCTGGTCAAAAGGGGAGTGGTGCTACAAACAAGCTCATCTTT_TRBV5-1..TRBJ2-1.TRBC2;TGCGCCAGCAGCACACCCTTGTTGGGGGCCGGGTCTTACAATGAGCAGTTCTTC	Single (0 < X <= 1)	TRAV35.TRAJ32._TRBV5-1..TRBJ2-1.TRBC2	CAGQKGSGATNKLIF_CASSTPLLGAGSYNEQFF	GQQLNQSPQSMFIQEGEDVSMNCTSSSIFNTWLWYKQDPGEGPVLLIALYKAGELTSNGRLTAQFGITRKDSFLNISASIPSDVGIYFCAGQKGSGATNKLIFGTGTLLAVQP	KAGVTQTPRYLIKTRGQQVTLSCSPISGHRSVSWYQQTPGQGLQFLFEYFSETQRNKGNFPGRFSGRQFSNSRSEMNVSTLELGDSALYLCASSTPLLGAGSYNEQFFGPGTRLTVL	GGTCAACAGCTGAATCAGAGTCCTCAATCTATGTTTATCCAGGAAGGAGAAGATGTCTCCATGAACTGCACTTCTTCAAGCATATTTAACACCTGGCTATGGTACAAGCAGGACCCTGGGGAAGGTCCTGTCCTCTTGATAGCCTTATATAAGGCTGGTGAATTGACCTCAAATGGAAGACTGACTGCTCAGTTTGGTATAACCAGAAAGGACAGCTTCCTGAATATCTCAGCATCCATACCTAGTGATGTAGGCATCTACTTCTGTGCTGGTCAAAAGGGGAGTGGTGCTACAAACAAGCTCATCTTTGGAACTGGCACTCTGCTTGCTGTCCAGCCAA	AAGGCTGGAGTCACTCAAACTCCAAGATATCTGATCAAAACGAGAGGACAGCAAGTGACACTGAGCTGCTCCCCTATCTCTGGGCATAGGAGTGTATCCTGGTACCAACAGACCCCAGGACAGGGCCTTCAGTTCCTCTTTGAATACTTCAGTGAGACACAGAGAAACAAAGGAAACTTCCCTGGTCGATTCTCAGGGCGCCAGTTCTCTAACTCTCGCTCTGAGATGAATGTGAGCACCTTGGAGCTGGGGGACTCGGCCCTTTATCTTTGCGCCAGCAGCACACCCTTGTTGGGGGCCGGGTCTTACAATGAGCAGTTCTTCGGGCCAGGGACACGGCTCACCGTGCTAG
YF1_T_AACAGGAGTCAGTCTC	YFNB1_Lane1	COR418	No_Probe	8	PBMC	TRAV8-6.TRAJ33.TRAC;TGTGCTGTGAGGGGGGATAGCAACTATCAGTTAATCTGG_TRBV6-6..TRBJ2-5.TRBC2;TGTGCCAGCAGAACAGCGGGAGCTGGGGAGACCCAGTACTTC	Single (0 < X <= 1)	TRAV8-6.TRAJ33.TRAC_TRBV6-6..TRBJ2-5.TRBC2	CAVRGDSNYQLIW_CASRTAGAGETQYF	AQSVTQLDSQVPVFEEAPVELRCNYSSSVSVYLFWYVQYPNQGLQLLLKYLSGSTLVKGINGFEAEFNKSQTSFHLRKPSVHISDTAEYFCAVRGDSNYQLIWGAGTKLIIKP	NAGVTQTPKFRILKIGQSMTLQCTQDMNHNYMYWYRQDPGMGLKLIYYSVGAGITDKGEVPNGYNVSRSTTEDFPLRLELAAPSQTSVYFCASRTAGAGETQYFGPGTRLLVL	GCCCAGTCTGTGACCCAGCTTGACAGCCAAGTCCCTGTCTTTGAAGAAGCCCCTGTGGAGCTGAGGTGCAACTACTCATCGTCTGTTTCAGTGTATCTCTTCTGGTATGTGCAATACCCCAACCAAGGACTCCAGCTTCTCCTGAAGTATTTATCAGGATCCACCCTGGTTAAAGGCATCAACGGTTTTGAGGCTGAATTTAACAAGAGTCAAACTTCCTTCCACTTGAGGAAACCCTCAGTCCATATAAGCGACACGGCTGAGTACTTCTGTGCTGTGAGGGGGGATAGCAACTATCAGTTAATCTGGGGCGCTGGGACCAAGCTAATTATAAAGCCAG	AATGCTGGTGTCACTCAGACCCCAAAATTCCGCATCCTGAAGATAGGACAGAGCATGACACTGCAGTGTACCCAGGATATGAACCATAACTACATGTACTGGTATCGACAAGACCCAGGCATGGGGCTGAAGCTGATTTATTATTCAGTTGGTGCTGGTATCACTGATAAAGGAGAAGTCCCGAATGGCTACAACGTCTCCAGATCAACCACAGAGGATTTCCCGCTCAGGCTGGAGTTGGCTGCTCCCTCCCAGACATCTGTGTACTTCTGTGCCAGCAGAACAGCGGGAGCTGGGGAGACCCAGTACTTCGGGCCAGGCACGCGGCTCCTGGTGCTCG
YF1_T_AACAGGAGTCGATGGC	YFNB1_Lane1	COR418	No_Probe	14	PBMC	TRAV19.TRAJ50.TRAC;TGTGCTCTGAGTGGCTGGGGCGACAAGGTGATATTT_TRBV27..TRBJ2-5.TRBC2;TGTGCCAGCAGTTCTTCCCGGACTAGCGGGGATGAGACCCAGTACTTC	Single (0 < X <= 1)	TRAV19.TRAJ50.TRAC_TRBV27..TRBJ2-5.TRBC2	CALSGWGDKVIF_CASSSSRTSGDETQYF	AQKVTQAQTEISVVEKEDVTLDCVYETRDTTYYLFWYKQPPSGELVFLIRRNSFDEQNEISGRYSWNFQKSTSSFNFTITASQVVDSAVYFCALSGWGDKVIFGPGTSLSVIP	EAQVTQNPRYLITVTGKKLTVTCSQNMNHEYMSWYRQDPGLGLRQIYYSMNVEVTDKGDVPEGYKVSRKEKRNFPLILESPSPNQTSLYFCASSSSRTSGDETQYFGPGTRLLVL	GCTCAGAAGGTAACTCAAGCGCAGACTGAAATTTCTGTGGTGGAGAAGGAGGATGTGACCTTGGACTGTGTGTATGAAACCCGTGATACTACTTATTACTTATTCTGGTACAAGCAACCACCAAGTGGAGAATTGGTTTTCCTTATTCGTCGGAACTCTTTTGATGAGCAAAATGAAATAAGTGGTCGGTATTCTTGGAACTTCCAGAAATCCACCAGTTCCTTCAACTTCACCATCACAGCCTCACAAGTCGTGGACTCAGCAGTATACTTCTGTGCTCTGAGTGGCTGGGGCGACAAGGTGATATTTGGGCCAGGGACAAGCTTATCAGTCATTCCAA	GAAGCCCAAGTGACCCAGAACCCAAGATACCTCATCACAGTGACTGGAAAGAAGTTAACAGTGACTTGTTCTCAGAATATGAACCATGAGTATATGTCCTGGTATCGACAAGACCCAGGGCTGGGCTTAAGGCAGATCTACTATTCAATGAATGTTGAGGTGACTGATAAGGGAGATGTTCCTGAAGGGTACAAAGTCTCTCGAAAAGAGAAGAGGAATTTCCCCCTGATCCTGGAGTCGCCCAGCCCCAACCAGACCTCTCTGTACTTCTGTGCCAGCAGTTCTTCCCGGACTAGCGGGGATGAGACCCAGTACTTCGGGCCAGGCACGCGGCTCCTGGTGCTCG
YF1_T_AACAGGAGTGCTCTGT	YFNB1_Lane1	COR396	No_Probe	13	PBMC	TRAV12-2.TRAJ53.TRAC;TGTGCCGTGACGGGAGGTAGCAACTATAAACTGACATTT_TRBV24-1..TRBJ2-3.TRBC2;TGTGCCACCACTTCTAGCGGGGGCACAGATACGCAGTATTTT	Large (20 < X <= 100)	TRAV12-2.TRAJ53.TRAC_TRBV24-1..TRBJ2-3.TRBC2	CAVTGGSNYKLTF_CATTSSGGTDTQYF	QKEVEQNSGPLSVPEGAIASLNCTYSDRGSQSFFWYRQYSGKSPELIMFIYSNGDKEDGRFTAQLNKASQYVSLLIRDSQPSDSATYLCAVTGGSNYKLTFGKGTLLTVNP	DADVTQTPRNRITKTGKRIMLECSQTKGHDRMYWYRQDPGLGLRLIYYSFDVKDINKGEISDGYSVSRQAQAKFSLSLESAIPNQTALYFCATTSSGGTDTQYFGPGTRLTVL	CAGAAGGAGGTGGAGCAGAATTCTGGACCCCTCAGTGTTCCAGAGGGAGCCATTGCCTCTCTCAACTGCACTTACAGTGACCGAGGTTCCCAGTCCTTCTTCTGGTACAGACAATATTCTGGGAAAAGCCCTGAGTTGATAATGTTCATATACTCCAATGGTGACAAAGAAGATGGAAGGTTTACAGCACAGCTCAATAAAGCCAGCCAGTATGTTTCTCTGCTCATCAGAGACTCCCAGCCCAGTGATTCAGCCACCTACCTCTGTGCCGTGACGGGAGGTAGCAACTATAAACTGACATTTGGAAAAGGAACTCTCTTAACCGTGAATCCAA	GATGCTGATGTTACCCAGACCCCAAGGAATAGGATCACAAAGACAGGAAAGAGGATTATGCTGGAATGTTCTCAGACTAAGGGTCATGATAGAATGTACTGGTATCGACAAGACCCAGGACTGGGCCTACGGTTGATCTATTACTCCTTTGATGTCAAAGATATAAACAAAGGAGAGATCTCTGATGGATACAGTGTCTCTCGACAGGCACAGGCTAAATTCTCCCTGTCCCTAGAGTCTGCCATCCCCAACCAGACAGCTCTTTACTTCTGTGCCACCACTTCTAGCGGGGGCACAGATACGCAGTATTTTGGCCCAGGCACCCGGCTGACAGTGCTCG
YF1_T_AACAGGTAGAAGCCGA	YFNB1_Lane1	COR396	No_Probe	6	PBMC	TRAV4.TRAJ40.TRAC;TGCCTCGTGGGTGACATGAAAAGAACCTACAAATACATCTTT_TRBV7-8..TRBJ1-2.TRBC1;TGTGCCAGCAGCTTAGACCAGGTCGGACGTGGCTACACCTTC	Small (1 < X <= 5)	TRAV4.TRAJ40.TRAC_TRBV7-8..TRBJ1-2.TRBC1	CLVGDMKRTYKYIF_CASSLDQVGRGYTF	LAKTTQPISMDSYEGQEVNITCSHNNIATNDYITWYQQFPSQGPRFIIQGYKTKVTNEVASLFIPADRKSSTLSLPRVSLSDTAVYYCLVGDMKRTYKYIFGTGTRLKVLA	GAGVSQSPRYKVAKRGQDVALRCDPISGHVSLFWYQQALGQGPEFLTYFQNEAQLDKSGLPSDRFFAERPEGSVSTLKIQRTQQEDSAVYLCASSLDQVGRGYTFGSGTRLTVV	CTTGCTAAGACCACCCAGCCCATCTCCATGGACTCATATGAAGGACAAGAAGTGAACATAACCTGTAGCCACAACAACATTGCTACAAATGATTATATCACGTGGTACCAACAGTTTCCCAGCCAAGGACCACGATTTATTATTCAAGGATACAAGACAAAAGTTACAAACGAAGTGGCCTCCCTGTTTATCCCTGCCGACAGAAAGTCCAGCACTCTGAGCCTGCCCCGGGTTTCCCTGAGCGACACTGCTGTGTACTACTGCCTCGTGGGTGACATGAAAAGAACCTACAAATACATCTTTGGAACAGGCACCAGGCTGAAGGTTTTAGCAA	GGTGCTGGAGTCTCCCAGTCCCCTAGGTACAAAGTCGCAAAGAGAGGACAGGATGTAGCTCTCAGGTGTGATCCAATTTCGGGTCATGTATCCCTTTTTTGGTACCAACAGGCCCTGGGGCAGGGGCCAGAGTTTCTGACTTATTTCCAGAATGAAGCTCAACTAGACAAATCGGGGCTGCCCAGTGATCGCTTCTTTGCAGAAAGGCCTGAGGGATCCGTCTCCACTCTGAAGATCCAGCGCACACAGCAGGAGGACTCCGCCGTGTATCTCTGTGCCAGCAGCTTAGACCAGGTCGGACGTGGCTACACCTTCGGTTCGGGGACCAGGTTAACCGTTGTAG
YF1_T_AACAGGTAGACACCCG	YFNB1_Lane1	COR418	No_Probe	8	PBMC	TRAV24.TRAJ40.TRAC;TGTGCCTTTCTAAGCTCAGGAACCTACAAATACATCTTT_TRBV20-1..TRBJ1-5.TRBC1;TGCAGTGCTATACGCCGGGGGGTAGGCAATCAGCCCCAGCATTTT	Single (0 < X <= 1)	TRAV24.TRAJ40.TRAC_TRBV20-1..TRBJ1-5.TRBC1	CAFLSSGTYKYIF_CSAIRRGVGNQPQHF	ILNVEQSPQSLHVQEGDSTNFTCSFPSSNFYALHWYRWETAKSPEALFVMTLNGDEKKKGRISATLNTKEGYSYLYIKGSQPEDSATYLCAFLSSGTYKYIFGTGTRLKVLA	GAVVSQHPSWVICKSGTSVKIECRSLDFQATTMFWYRQFPKQSLMLMATSNEGSKATYEQGVEKDKFLINHASLTLSTLTVTSAHPEDSSFYICSAIRRGVGNQPQHFGDGTRLSIL	ATACTGAACGTGGAACAAAGTCCTCAGTCACTGCATGTTCAGGAGGGAGACAGCACCAATTTCACCTGCAGCTTCCCTTCCAGCAATTTTTATGCCTTACACTGGTACAGATGGGAAACTGCAAAAAGCCCCGAGGCCTTGTTTGTAATGACTTTAAATGGGGATGAAAAGAAGAAAGGACGAATAAGTGCCACTCTTAATACCAAGGAGGGTTACAGCTATTTGTACATCAAAGGATCCCAGCCTGAAGACTCAGCCACATACCTCTGTGCCTTTCTAAGCTCAGGAACCTACAAATACATCTTTGGAACAGGCACCAGGCTGAAGGTTTTAGCAA	GGTGCTGTCGTCTCTCAACATCCGAGCTGGGTTATCTGTAAGAGTGGAACCTCTGTGAAGATCGAGTGCCGTTCCCTGGACTTTCAGGCCACAACTATGTTTTGGTATCGTCAGTTCCCGAAACAGAGTCTCATGCTGATGGCAACTTCCAATGAGGGCTCCAAGGCCACATACGAGCAAGGCGTCGAGAAGGACAAGTTTCTCATCAACCATGCAAGCCTGACCTTGTCCACTCTGACAGTGACCAGTGCCCATCCTGAAGACAGCAGCTTCTACATCTGCAGTGCTATACGCCGGGGGGTAGGCAATCAGCCCCAGCATTTTGGTGATGGGACTCGACTCTCCATCCTAG
YF1_T_AACAGGTAGCCAACCG	YFNB1_Lane1	COR418	No_Probe	5	PBMC	TRAV8-3.TRAJ12.TRAC;TGTGCTGTGGGTGCAGAGAGCAGCTATAAATTGATCTTC_TRBV2..TRBJ2-3.TRBC2;TGTGCCAGCAGTGTAGGCGGGGTTGATACGCAGTATTTT	Single (0 < X <= 1)	TRAV8-3.TRAJ12.TRAC_TRBV2..TRBJ2-3.TRBC2	CAVGAESSYKLIF_CASSVGGVDTQYF	AQSVTQPDIHITVSEGASLELRCNYSYGATPYLFWYVQSPGQGLQLLLKYFSGDTLVQGIKGFEAEFKRSQSSFNLRKPSVHWSDAAEYFCAVGAESSYKLIFGSGTRLLVRP	EPEVTQTPSHQVTQMGQEVILRCVPISNHLYFYWYRQILGQKVEFLVSFYNNEISEKSEIFDDQFSVERPDGSNFTLKIRSTKLEDSAMYFCASSVGGVDTQYFGPGTRLTVL	GCCCAGTCAGTGACCCAGCCTGACATCCACATCACTGTCTCTGAAGGAGCCTCACTGGAGTTGAGATGTAACTATTCCTATGGGGCAACACCTTATCTCTTCTGGTATGTCCAGTCCCCCGGCCAAGGCCTCCAGCTGCTCCTGAAGTACTTTTCAGGAGACACTCTGGTTCAAGGCATTAAAGGCTTTGAGGCTGAATTTAAGAGGAGTCAATCTTCCTTCAACCTGAGGAAACCCTCTGTGCATTGGAGTGATGCTGCTGAGTACTTCTGTGCTGTGGGTGCAGAGAGCAGCTATAAATTGATCTTCGGGAGTGGGACCAGACTGCTGGTCAGGCCTG	GAACCTGAAGTCACCCAGACTCCCAGCCATCAGGTCACACAGATGGGACAGGAAGTGATCTTGCGCTGTGTCCCCATCTCTAATCACTTATACTTCTATTGGTACAGACAAATCTTGGGGCAGAAAGTCGAGTTTCTGGTTTCCTTTTATAATAATGAAATCTCAGAGAAGTCTGAAATATTCGATGATCAATTCTCAGTTGAAAGGCCTGATGGATCAAATTTCACTCTGAAGATCCGGTCCACAAAGCTGGAGGACTCAGCCATGTACTTCTGTGCCAGCAGTGTAGGCGGGGTTGATACGCAGTATTTTGGCCCAGGCACCCGGCTGACAGTGCTCG
YF1_T_AACAGGTAGGCCATAC	YFNB1_Lane1	COR396	No_Probe	9	PBMC	TRAV30.TRAJ4.TRAC;TGTGGCACAGAGATTTCTGGTGGCTACAATAAGCTGATTTTT_TRBV6-5.TRBD1.TRBJ2-7.TRBC2;TGTGCCAGCAGTCTCCAACTTCCCGGGACAGGGGGCGCCTACGAGCAGTACTTC	Single (0 < X <= 1)	TRAV30.TRAJ4.TRAC_TRBV6-5.TRBD1.TRBJ2-7.TRBC2	CGTEISGGYNKLIF_CASSLQLPGTGGAYEQYF	KNEVEQSPQNLTAQEGEFITINCSYSVGISALHWLQQHPGGGIVSLFMLSSGKKKHGRLIATINIQEKHSSLHITASHPRDSAVYICAVKWVSPIKAAGNKLTFGGGTRVLVKP	NAGVTQTPKFQVLKTGQSMTLQCAQDMNHEYMSWYRQDPGMGLRLIHYSVGAGITDQGEVPNGYNVSRSTTEDFPLRLLSAAPSQTSVYFCASSLQLPGTGGAYEQYFGPGTRLTVT	AAAAATGAAGTGGAGCAGAGTCCTCAGAACCTGACTGCCCAGGAAGGAGAATTTATCACAATCAACTGCAGTTACTCGGTAGGAATAAGTGCCTTACACTGGCTGCAACAGCATCCAGGAGGAGGCATTGTTTCCTTGTTTATGCTGAGCTCAGGGAAGAAGAAGCATGGAAGATTAATTGCCACAATAAACATACAGGAAAAGCACAGCTCCCTGCACATCACAGCCTCCCATCCCAGAGACTCTGCCGTCTACATCTGTGCTGTCAAGTGGGTTTCCCCCATCAAAGCTGCAGGCAACAAGCTAACTTTTGGAGGAGGAACCAGGGTGCTAGTTAAACCAA	AATGCTGGTGTCACTCAGACCCCAAAATTCCAGGTCCTGAAGACAGGACAGAGCATGACACTGCAGTGTGCCCAGGATATGAACCATGAATACATGTCCTGGTATCGACAAGACCCAGGCATGGGGCTGAGGCTGATTCATTACTCAGTTGGTGCTGGTATCACTGACCAAGGAGAAGTCCCCAATGGCTACAATGTCTCCAGATCAACCACAGAGGATTTCCCGCTCAGGCTGCTGTCGGCTGCTCCCTCCCAGACATCTGTGTACTTCTGTGCCAGCAGTCTCCAACTTCCCGGGACAGGGGGCGCCTACGAGCAGTACTTCGGGCCGGGCACCAGGCTCACGGTCACAG
YF1_T_AACATAACACACTATA	YFNB1_Lane1	COR396	No_Probe	0	PBMC	TRAV25.TRAJ11.TRAC;TGTGCAGGGCGGAATTCAGGATACAGCACCCTCACCTTT_TRBV4-3.TRBD2.TRBJ2-3.TRBC2;TGCGCCAGCAGCCTAGGACTAGCGGGAGCAGATACGCAGTATTTT	Single (0 < X <= 1)	TRAV25.TRAJ11.TRAC_TRBV4-3.TRBD2.TRBJ2-3.TRBC2	CAGRNSGYSTLTF_CASSLGLAGADTQYF	GQQVMQIPQYQHVQEGEDFTTYCNSSTTLSNIQWYKQRPGGHPVFLIQLVKSGEVKKQKRLTFQFGEAKKNSSLHITATQTTDVGTYFCAGRNSGYSTLTFGKGTMLLVSP	ETGVTQTPRHLVMGMTNKKSLKCEQHLGHNAMYWYKQSAKKPLELMFVYSLEERVENNSVPSRFSPECPNSSHLFLHLHTLQPEDSALYLCASSLGLAGADTQYFGPGTRLTVL	GGACAACAGGTAATGCAAATTCCTCAGTACCAGCATGTACAAGAAGGAGAGGACTTCACCACGTACTGCAATTCCTCAACTACTTTAAGCAATATACAGTGGTATAAGCAAAGGCCTGGTGGACATCCCGTTTTTTTGATACAGTTAGTGAAGAGTGGAGAAGTGAAGAAGCAGAAAAGACTGACATTTCAGTTTGGAGAAGCAAAAAAGAACAGCTCCCTGCACATCACAGCCACCCAGACTACAGATGTAGGAACCTACTTCTGTGCAGGGCGGAATTCAGGATACAGCACCCTCACCTTTGGGAAGGGGACTATGCTTCTAGTCTCTCCAG	GAAACGGGAGTTACGCAGACACCAAGACACCTGGTCATGGGAATGACAAATAAGAAGTCTTTGAAATGTGAACAACATCTGGGTCATAACGCTATGTATTGGTACAAGCAAAGTGCTAAGAAGCCACTGGAGCTCATGTTTGTCTACAGTCTTGAAGAACGGGTTGAAAACAACAGTGTGCCAAGTCGCTTCTCACCTGAATGCCCCAACAGCTCTCACTTATTCCTTCACCTACACACCCTGCAGCCAGAAGACTCGGCCCTGTATCTCTGCGCCAGCAGCCTAGGACTAGCGGGAGCAGATACGCAGTATTTTGGCCCAGGCACCCGGCTGACAGTGCTCG
YF1_T_AACATAACACACTGCA	YFNB1_Lane1	COR418	No_Probe	0	PBMC	TRAV34.TRAJ32.TRAC;TGTGGAGCCGCGAATTATGGTGGTGCTACAAACAAGCTCATCTTT_TRBV20-1..TRBJ2-5.TRBC2;TGCAGTGCTCGCCGCGCTAGCGGCCAAGAGACCCAGTACTTC	Single (0 < X <= 1)	TRAV34.TRAJ32.TRAC_TRBV20-1..TRBJ2-5.TRBC2	CGAANYGGATNKLIF_CSARRASGQETQYF	SQELEQSPQSLIVQEGKNLTINCTSSKTLYGLYWYKQKYGEGLIFLMMLQKGGEEKSHEKITAKLDEKKQQSSLHITASQPSHAGIYLCGAANYGGATNKLIFGTGTLLAVQP	GAVVSQHPSWVICKSGTSVKIECRSLDFQATTMFWYRQFPKQSLMLMATSNEGSKATYEQGVEKDKFLINHASLTLSTLTVTSAHPEDSSFYICSARRASGQETQYFGPGTRLLVL	AGCCAAGAACTGGAGCAGAGTCCTCAGTCCTTGATCGTCCAAGAGGGAAAGAATCTCACCATAAACTGCACGTCATCAAAGACGTTATATGGCTTATACTGGTATAAGCAAAAGTATGGTGAAGGTCTTATCTTCTTGATGATGCTACAGAAAGGTGGGGAAGAGAAAAGTCATGAAAAGATAACTGCCAAGTTGGATGAGAAAAAGCAGCAAAGTTCCCTGCATATCACAGCCTCCCAGCCCAGCCATGCAGGCATCTACCTCTGTGGAGCCGCGAATTATGGTGGTGCTACAAACAAGCTCATCTTTGGAACTGGCACTCTGCTTGCTGTCCAGCCAA	GGTGCTGTCGTCTCTCAACATCCGAGCTGGGTTATCTGTAAGAGTGGAACCTCTGTGAAGATCGAGTGCCGTTCCCTGGACTTTCAGGCCACAACTATGTTTTGGTATCGTCAGTTCCCGAAACAGAGTCTCATGCTGATGGCAACTTCCAATGAGGGCTCCAAGGCCACATACGAGCAAGGCGTCGAGAAGGACAAGTTTCTCATCAACCATGCAAGCCTGACCTTGTCCACTCTGACAGTGACCAGTGCCCATCCTGAAGACAGCAGCTTCTACATCTGCAGTGCTCGCCGCGCTAGCGGCCAAGAGACCCAGTACTTCGGGCCAGGCACGCGGCTCCTGGTGCTCG
YF1_T_AACATAACAGCGTCTA	YFNB1_Lane1	COR418	No_Probe	1	PBMC	TRAV23/DV6.TRAJ4.TRAC;TGTGCAGCAAGCGGCGCTGGTGGCTACAATAAGCTGATTTTT_TRBV25-1..TRBJ1-1.TRBC1;TGTGCCAGCAGTGAATCTGGGGCCTTGAACACTGAAGCTTTCTTT	Single (0 < X <= 1)	TRAV23/DV6.TRAJ4.TRAC_TRBV25-1..TRBJ1-1.TRBC1	CAASGAGGYNKLIF_CASSESGALNTEAFF	QQQVKQSPQSLIVQKGGISIINCAYENTAFDYFPWYQQFPGKGPALLIAIRPDVSEKKEGRFTISFNKSAKQFSLHIMDSQPGDSATYFCAASGAGGYNKLIFGAGTRLAVHP	EADIYQTPRYLVIGTGKKITLECSQTMGHDKMYWYQQDPGMELHLIHYSYGVNSTEKGDLSSESTVSRIRTEHFPLTLESARPSHTSQYLCASSESGALNTEAFFGQGTRLTVV	CAGCAGCAGGTGAAACAAAGTCCTCAATCTTTGATAGTCCAGAAAGGAGGGATTTCAATTATAAACTGTGCTTATGAGAACACTGCGTTTGACTACTTTCCATGGTACCAACAGTTCCCTGGGAAAGGCCCTGCATTATTGATAGCCATACGTCCAGATGTGAGTGAAAAGAAAGAAGGAAGATTCACAATCTCCTTCAATAAAAGTGCCAAGCAGTTCTCATTGCATATCATGGATTCCCAGCCTGGAGACTCAGCCACCTACTTCTGTGCAGCAAGCGGCGCTGGTGGCTACAATAAGCTGATTTTTGGAGCAGGGACCAGGCTGGCTGTACACCCAT	GAAGCTGACATCTACCAGACCCCAAGATACCTTGTTATAGGGACAGGAAAGAAGATCACTCTGGAATGTTCTCAAACCATGGGCCATGACAAAATGTACTGGTATCAACAAGATCCAGGAATGGAACTACACCTCATCCACTATTCCTATGGAGTTAATTCCACAGAGAAGGGAGATCTTTCCTCTGAGTCAACAGTCTCCAGAATAAGGACGGAGCATTTTCCCCTGACCCTGGAGTCTGCCAGGCCCTCACATACCTCTCAGTACCTCTGTGCCAGCAGTGAATCTGGGGCCTTGAACACTGAAGCTTTCTTTGGACAAGGCACCAGACTCACAGTTGTAG
YF1_T_AACATAGAGAGTACGG	YFNB1_Lane1	COR396	No_Probe	1	dLN	TRAV8-2.TRAJ13.TRAC;TGTGCCGTAGATCCGGGTTACCAGAAAGTTACCTTT_TRBV12-4..TRBJ1-5.TRBC1;TGTGCCAGCAGTTTCGGGACGGGACTTTATAGCAATCAGCCCCAGCATTTT	Single (0 < X <= 1)	TRAV8-2.TRAJ13.TRAC_TRBV12-4..TRBJ1-5.TRBC1	CAVDPGYQKVTF_CASSFGTGLYSNQPQHF	AQSVTQLDSHVSVSEGTPVLLRCNYSSSYSPSLFWYVQHPNKGLQLLLKYTSAATLVKGINGFEAEFKKSETSFHLTKPSAHMSDAAEYFCAVDPGYQKVTFGIGTKLQVIP	DAGVIQSPRHEVTEMGQEVTLRCKPISGHDYLFWYRQTMMRGLELLIYFNNNVPIDDSGMPEDRFSAKMPNASFSTLKIQPSEPRDSAVYFCASSFGTGLYSNQPQHFGDGTRLSIL	GCCCAGTCGGTGACCCAGCTTGACAGCCACGTCTCTGTCTCTGAAGGAACCCCGGTGCTGCTGAGGTGCAACTACTCATCTTCTTATTCACCATCTCTCTTCTGGTATGTGCAACACCCCAACAAAGGACTCCAGCTTCTCCTGAAGTACACATCAGCGGCCACCCTGGTTAAAGGCATCAACGGTTTTGAGGCTGAATTTAAGAAGAGTGAAACCTCCTTCCACCTGACGAAACCCTCAGCCCATATGAGCGACGCGGCTGAGTACTTCTGTGCCGTAGATCCGGGTTACCAGAAAGTTACCTTTGGAATTGGAACAAAGCTCCAAGTCATCCCAA	GATGCTGGAGTTATCCAGTCACCCCGGCACGAGGTGACAGAGATGGGACAAGAAGTGACTCTGAGATGTAAACCAATTTCAGGACATGACTACCTTTTCTGGTACAGACAGACCATGATGCGGGGACTGGAGTTGCTCATTTACTTTAACAACAACGTTCCGATAGATGATTCAGGGATGCCCGAGGATCGATTCTCAGCTAAGATGCCTAATGCATCATTCTCCACTCTGAAGATCCAGCCCTCAGAACCCAGGGACTCAGCTGTGTACTTCTGTGCCAGCAGTTTCGGGACGGGACTTTATAGCAATCAGCCCCAGCATTTTGGTGATGGGACTCGACTCTCCATCCTAG
YF1_T_AACATAGAGCTTCGTT	YFNB1_Lane1	COR396	No_Probe	0	PBMC	TRAV12-2.TRAJ20.TRAC;TGTGCCGTGAAATGGGACGACTACAAGCTCAGCTTT_TRBV7-9..TRBJ1-5.TRBC1;TGTGCCAGCAGCTTCCCTAATCAGCCCCAGCATTTT	Single (0 < X <= 1)	TRAV12-2.TRAJ20.TRAC_TRBV7-9..TRBJ1-5.TRBC1	CAVKWDDYKLSF_CASSFPNQPQHF	QKEVEQNSGPLSVPEGAIASLNCTYSDRGSQSFFWYRQYSGKSPELIMFIYSNGDKEDGRFTAQLNKASQYVSLLIRDSQPSDSATYLCAVKWDDYKLSFGAGTTVTVRA	DTGVSQNPRHKITKRGQNVTFRCDPISEHNRLYWYRQTLGQGPEFLTYFQNEAQLEKSRLLSDRFSAERPKGSFSTLEIQRTEQGDSAMYLCASSFPNQPQHFGDGTRLSIL	CAGAAGGAGGTGGAGCAGAATTCTGGACCCCTCAGTGTTCCAGAGGGAGCCATTGCCTCTCTCAACTGCACTTACAGTGACCGAGGTTCCCAGTCCTTCTTCTGGTACAGACAATATTCTGGGAAAAGCCCTGAGTTGATAATGTTCATATACTCCAATGGTGACAAAGAAGATGGAAGGTTTACAGCACAGCTCAATAAAGCCAGCCAGTATGTTTCTCTGCTCATCAGAGACTCCCAGCCCAGTGATTCAGCCACCTACCTCTGTGCCGTGAAATGGGACGACTACAAGCTCAGCTTTGGAGCCGGAACCACAGTAACTGTAAGAGCAA	GATACTGGAGTCTCCCAGAACCCCAGACACAAGATCACAAAGAGGGGACAGAATGTAACTTTCAGGTGTGATCCAATTTCTGAACACAACCGCCTTTATTGGTACCGACAGACCCTGGGGCAGGGCCCAGAGTTTCTGACTTACTTCCAGAATGAAGCTCAACTAGAAAAATCAAGGCTGCTCAGTGATCGGTTCTCTGCAGAGAGGCCTAAGGGATCTTTCTCCACCTTGGAGATCCAGCGCACAGAGCAGGGGGACTCGGCCATGTATCTCTGTGCCAGCAGCTTCCCTAATCAGCCCCAGCATTTTGGTGATGGGACTCGACTCTCCATCCTAG
YF1_T_AACATGCGTAACATTG	YFNB1_Lane1	COR396	No_Probe	0	PBMC	TRAV13-1.TRAJ40.TRAC;TGTGCAGCAAGTGGGTCCTCAGGAACCTACAAATACATCTTT_TRBV29-1..TRBJ2-6.TRBC2;TGCAGCGCAAGGGGCTCTGGGGCCAACGTCCTGACTTTC	Single (0 < X <= 1)	TRAV13-1.TRAJ40.TRAC_TRBV29-1..TRBJ2-6.TRBC2	CAASGSSGTYKYIF_CSARGSGANVLTF	GENVEQHPSTLSVQEGDSAVIKCTYSDSASNYFPWYKQELGKGPQLIIDIRSNVGEKKDQRIAVTLNKTAKHFSLHITETQPEDSAVYFCAASGSSGTYKYIFGTGTRLKVLA	SAVISQKPSRDICQRGTSLTIQCQVDSQVTMMFWYRQQPGQSLTLIATANQGSEATYESGFVIDKFPISRPNLTFSTLTVSNMSPEDSSIYLCSARGSGANVLTFGAGSRLTVL	GGAGAGAATGTGGAGCAGCATCCTTCAACCCTGAGTGTCCAGGAGGGAGACAGCGCTGTTATCAAGTGTACTTATTCAGACAGTGCCTCAAACTACTTCCCTTGGTATAAGCAAGAACTTGGAAAAGGACCTCAGCTTATTATAGACATTCGTTCAAATGTGGGCGAAAAGAAAGACCAACGAATTGCTGTTACATTGAACAAGACAGCCAAACATTTCTCCCTGCACATCACAGAGACCCAACCTGAAGACTCGGCTGTCTACTTCTGTGCAGCAAGTGGGTCCTCAGGAACCTACAAATACATCTTTGGAACAGGCACCAGGCTGAAGGTTTTAGCAA	AGTGCTGTCATCTCTCAAAAGCCAAGCAGGGATATCTGTCAACGTGGAACCTCCCTGACGATCCAGTGTCAAGTCGATAGCCAAGTCACCATGATGTTCTGGTACCGTCAGCAACCTGGACAGAGCCTGACACTGATCGCAACTGCAAATCAGGGCTCTGAGGCCACATATGAGAGTGGATTTGTCATTGACAAGTTTCCCATCAGCCGCCCAAACCTAACATTCTCAACTCTGACTGTGAGCAACATGAGCCCTGAAGACAGCAGCATATATCTCTGCAGCGCAAGGGGCTCTGGGGCCAACGTCCTGACTTTCGGGGCCGGCAGCAGGCTGACCGTGCTGG
YF1_T_AACATGCGTAGTTTAG	YFNB1_Lane1	COR396	No_Probe	2	dLN	TRAV10.TRAJ45.TRAC;TGTGTGGTGAGTCTCTATTCAGGAGGAGGTGCTGACGGACTCACCTTT_TRBV6-2.TRBD1.TRBJ2-7.TRBC2;TGTGCCAGCAGTTCCTGGGCGGGACAGGGGCAAGGCGAGCAGTACTTC	Single (0 < X <= 1)	TRAV10.TRAJ45.TRAC_TRBV6-2.TRBD1.TRBJ2-7.TRBC2	CVVSLYSGGGADGLTF_CASSSWAGQGQGEQYF	KNQVEQSPQSLIILEGKNCTLQCNYTVSPFSNLRWYKQDTGRGPVSLTIMTFSENTKSNGRYTATLDADTKQSSLHITASQLSDSASYICVVSLYSGGGADGLTFGKGTHLIIQP	NAGVTQTPKFRVLKTGQSMTLLCAQDMNHEYMYWYRQDPGMGLRLIHYSVGEGTTAKGEVPDGYNVSRLKKQNFLLGLESAAPSQTSVYFCASSSWAGQGQGEQYFGPGTRLTVT	AAAAACCAAGTGGAGCAGAGTCCTCAGTCCCTGATCATCCTGGAGGGAAAGAACTGCACTCTTCAATGCAATTATACAGTGAGCCCCTTCAGCAACTTAAGGTGGTATAAGCAAGATACTGGGAGAGGTCCTGTTTCCCTGACAATCATGACTTTCAGTGAGAACACAAAGTCGAACGGAAGATATACAGCAACTCTGGATGCAGACACAAAGCAAAGCTCTCTGCACATCACAGCCTCCCAGCTCAGCGATTCAGCCTCCTACATCTGTGTGGTGAGTCTCTATTCAGGAGGAGGTGCTGACGGACTCACCTTTGGCAAAGGGACTCATCTAATCATCCAGCCCT	AATGCTGGTGTCACTCAGACCCCAAAATTCCGGGTCCTGAAGACAGGACAGAGCATGACACTGCTGTGTGCCCAGGATATGAACCATGAATACATGTACTGGTATCGACAAGACCCAGGCATGGGGCTGAGGCTGATTCATTACTCAGTTGGTGAGGGTACAACTGCCAAAGGAGAGGTCCCTGATGGCTACAATGTCTCCAGATTAAAAAAACAGAATTTCCTGCTGGGGTTGGAGTCGGCTGCTCCCTCCCAAACATCTGTGTACTTCTGTGCCAGCAGTTCCTGGGCGGGACAGGGGCAAGGCGAGCAGTACTTCGGGCCGGGCACCAGGCTCACGGTCACAG
YF1_T_AACATGCGTCGAGGCT	YFNB1_Lane1	COR396	No_Probe	4	dLN	TRAV41.TRAJ49.TRAC;TGTGCTGTCCACACCGGTAACCAGTTCTATTTT_TRBV7-2..TRBJ1-2.TRBC1;TGTGCCAGCAGCACCGGGATGGCGGGAGCAGGCTACACCTTC	Single (0 < X <= 1)	TRAV41.TRAJ49.TRAC_TRBV7-2..TRBJ1-2.TRBC1	CAVHTGNQFYF_CASSTGMAGAGYTF	KNEVEQSPQNLTAQEGEFITINCSYSVGISALHWLQQHPGGGIVSLFMLSSGKKKHGRLIATINIQEKHSSLHITASHPRDSAVYICAVHTGNQFYFGTGTSLTVIP	GAGVSQSPSNKVTEKGKDVELRCDPISGHTALYWYRQSLGQGLEFLIYFQGNSAPDKSGLPSDRFSAERTGGSVSTLTIQRTQQEDSAVYLCASSTGMAGAGYTFGSGTRLTVV	AAAAATGAAGTGGAGCAGAGTCCTCAGAACCTGACTGCCCAGGAAGGAGAATTTATCACAATCAACTGCAGTTACTCGGTAGGAATAAGTGCCTTACACTGGCTGCAACAGCATCCAGGAGGAGGCATTGTTTCCTTGTTTATGCTGAGCTCAGGGAAGAAGAAGCATGGAAGATTAATTGCCACAATAAACATACAGGAAAAGCACAGCTCCCTGCACATCACAGCCTCCCATCCCAGAGACTCTGCCGTCTACATCTGTGCTGTCCACACCGGTAACCAGTTCTATTTTGGGACAGGGACAAGTTTGACGGTCATTCCAA	GGAGCTGGAGTCTCCCAGTCCCCCAGTAACAAGGTCACAGAGAAGGGAAAGGATGTAGAGCTCAGGTGTGATCCAATTTCAGGTCATACTGCCCTTTACTGGTACCGACAGAGCCTGGGGCAGGGCCTGGAGTTTTTAATTTACTTCCAAGGCAACAGTGCACCAGACAAATCAGGGCTGCCCAGTGATCGCTTCTCTGCAGAGAGGACTGGGGGATCCGTCTCCACTCTGACGATCCAGCGCACACAGCAGGAGGACTCGGCCGTGTATCTCTGTGCCAGCAGCACCGGGATGGCGGGAGCAGGCTACACCTTCGGTTCGGGGACCAGGTTAACCGTTGTAG
YF1_T_AACATGCGTGGAGCTC	YFNB1_Lane1	COR418	No_Probe	0	PBMC	TRAV23/DV6.TRAJ31.TRAC;TGTGCAGCAAGCAGAGGAAATGCCAGACTCATGTTT_TRBV18..TRBJ2-7.TRBC2;TGTGCCAGCTCACCTGGCGCTGTCTCCTACGAGCAGTACTTC	Single (0 < X <= 1)	TRAV23/DV6.TRAJ31.TRAC_TRBV18..TRBJ2-7.TRBC2	CAASRGNARLMF_CASSPGAVSYEQYF	QQQVKQSPQSLIVQKGGISIINCAYENTAFDYFPWYQQFPGKGPALLIAIRPDVSEKKEGRFTISFNKSAKQFSLHIMDSQPGDSATYFCAASRGNARLMFGDGTQLVVKP	NAGVMQNPRHLVRRRGQEARLRCSPMKGHSHVYWYRQLPEEGLKFMVYLQKENIIDESGMPKERFSAEFPKEGPSILRIQQVVRGDSAAYFCASSPGAVSYEQYFGPGTRLTVT	CAGCAGCAGGTGAAACAAAGTCCTCAATCTTTGATAGTCCAGAAAGGAGGGATTTCAATTATAAACTGTGCTTATGAGAACACTGCGTTTGACTACTTTCCATGGTACCAACAGTTCCCTGGGAAAGGCCCTGCATTATTGATAGCCATACGTCCAGATGTGAGTGAAAAGAAAGAAGGAAGATTCACAATCTCCTTCAATAAAAGTGCCAAGCAGTTCTCATTGCATATCATGGATTCCCAGCCTGGAGACTCAGCCACCTACTTCTGTGCAGCAAGCAGAGGAAATGCCAGACTCATGTTTGGAGATGGAACTCAGCTGGTGGTGAAGCCCA	AATGCCGGCGTCATGCAGAACCCAAGACACCTGGTCAGGAGGAGGGGACAGGAGGCAAGACTGAGATGCAGCCCAATGAAAGGACACAGTCATGTTTACTGGTATCGGCAGCTCCCAGAGGAAGGTCTGAAATTCATGGTTTATCTCCAGAAAGAAAATATCATAGATGAGTCAGGAATGCCAAAGGAACGATTTTCTGCTGAATTTCCCAAAGAGGGCCCCAGCATCCTGAGGATCCAGCAGGTAGTGCGAGGAGATTCGGCAGCTTATTTCTGTGCCAGCTCACCTGGCGCTGTCTCCTACGAGCAGTACTTCGGGCCGGGCACCAGGCTCACGGTCACAG
YF1_T_AACATGCGTGTGTAGT	YFNB1_Lane1	COR418	No_Probe	1	PBMC	TRAV9-2.TRAJ23.TRAC;TGTGCTCTGAGTCTATCTAACCAGGGAGGAAAGCTTATCTTC_TRBV12-4.TRBD1.TRBJ1-1.TRBC1;TGTGCCAGCAGTTTGATGGGACAGGGGCGGACAACTGAAGCTTTCTTT	Single (0 < X <= 1)	TRAV9-2.TRAJ23.TRAC_TRBV12-4.TRBD1.TRBJ1-1.TRBC1	CALSLSNQGGKLIF_CASSLMGQGRTTEAFF
YF1_T_AACATGGCACTTGACG	YFNB1_Lane1	COR418	No_Probe	6	PBMC	TRAV12-2.TRAJ49.TRAC;TGTGCCGTGTCTGGATGGGCCGGTAACCAGTTCTATTTT_TRBV5-5..TRBJ1-2.TRBC1;TGTGCCAGCAGCTTGGACGCTCTGAATGGCTACACCTTC	Single (0 < X <= 1)	TRAV12-2.TRAJ49.TRAC_TRBV5-5..TRBJ1-2.TRBC1	CAVSGWAGNQFYF_CASSLDALNGYTF	QKEVEQNSGPLSVPEGAIASLNCTYSDRGSQSFFWYRQYSGKSPELIMFIYSNGDKEDGRFTAQLNKASQYVSLLIRDSQPSDSATYLCAVSGWAGNQFYFGTGTSLTVIP	DAGVTQSPTHLIKTRGQQVTLRCSPISGHKSVSWYQQVLGQGPQFIFQYYEKEERGRGNFPDRFSARQFPNYSSELNVNALLLGDSALYLCASSLDALNGYTFGSGTRLTVV	CAGAAGGAGGTGGAGCAGAATTCTGGACCCCTCAGTGTTCCAGAGGGAGCCATTGCCTCTCTCAACTGCACTTACAGTGACCGAGGTTCCCAGTCCTTCTTCTGGTACAGACAATATTCTGGGAAAAGCCCTGAGTTGATAATGTTCATATACTCCAATGGTGACAAAGAAGATGGAAGGTTTACAGCACAGCTCAATAAAGCCAGCCAGTATGTTTCTCTGCTCATCAGAGACTCCCAGCCCAGTGATTCAGCCACCTACCTCTGTGCCGTGTCTGGATGGGCCGGTAACCAGTTCTATTTTGGGACAGGGACAAGTTTGACGGTCATTCCAA	GACGCTGGAGTCACCCAAAGTCCCACACACCTGATCAAAACGAGAGGACAGCAAGTGACTCTGAGATGCTCTCCTATCTCTGGGCACAAGAGTGTGTCCTGGTACCAACAGGTCCTGGGTCAGGGGCCCCAGTTTATCTTTCAGTATTATGAGAAAGAAGAGAGAGGAAGAGGAAACTTCCCTGATCGATTCTCAGCTCGCCAGTTCCCTAACTATAGCTCTGAGCTGAATGTGAACGCCTTGTTGCTGGGGGACTCGGCCCTGTATCTCTGTGCCAGCAGCTTGGACGCTCTGAATGGCTACACCTTCGGTTCGGGGACCAGGTTAACCGTTGTAG
YF1_T_AACATTATCCTTAGTC	YFNB1_Lane1	COR396	No_Probe	15	PBMC	TRAV21.TRAJ22.TRAC;TGTGCTGTGCCACCGGGGGTACAAATTTCTTCTGGTTCTGCAAGGCAACTGACCTTT_TRBV13..TRBJ2-7.TRBC2;TGTGCCAGCAGCTTATCAAACGCACGGACAACCTACGAGCAGTACGTC	Single (0 < X <= 1)	TRAV21.TRAJ22.TRAC_TRBV13..TRBJ2-7.TRBC2	CAVPPGVQISSGSARQLTF_CASSLSNARTTYEQYV	KQEVTQIPAALSVPEGENLVLNCSFTDSAIYNLQWFRQDPGKGLTSLLLIQSSQREQTSGRLNASLDKSSGRSTLYIAASQPGDSATYLCAVPPGVQISSGSARQLTFGSGTQLTVLP	AAGVIQSPRHLIKEKRETATLKCYPIPRHDTVYWYQQGPGQDPQFLISFYEKMQSDKGSIPDRFSAQQFSDYHSELNMSSLELGDSALYFCASSLSNARTTYEQYVGPGTRLTVT	AAACAGGAGGTGACGCAGATTCCTGCAGCTCTGAGTGTCCCAGAAGGAGAAAACTTGGTTCTCAACTGCAGTTTCACTGATAGCGCTATTTACAACCTCCAGTGGTTTAGGCAGGACCCTGGGAAAGGTCTCACATCTCTGTTGCTTATTCAGTCAAGTCAGAGAGAGCAAACAAGTGGAAGACTTAATGCCTCGCTGGATAAATCATCAGGACGTAGTACTTTATACATTGCAGCTTCTCAGCCTGGTGACTCAGCCACCTACCTCTGTGCTGTGCCACCGGGGGTACAAATTTCTTCTGGTTCTGCAAGGCAACTGACCTTTGGATCTGGGACACAATTGACTGTTTTACCTG	GCTGCTGGAGTCATCCAGTCCCCAAGACATCTGATCAAAGAAAAGAGGGAAACAGCCACTCTGAAATGCTATCCTATCCCTAGACACGACACTGTCTACTGGTACCAGCAGGGTCCAGGTCAGGACCCCCAGTTCCTCATTTCGTTTTATGAAAAGATGCAGAGCGATAAAGGAAGCATCCCTGATCGATTCTCAGCTCAACAGTTCAGTGACTATCATTCTGAACTGAACATGAGCTCCTTGGAGCTGGGGGACTCAGCCCTGTACTTCTGTGCCAGCAGCTTATCAAACGCACGGACAACCTACGAGCAGTACGTCGGGCCGGGCACCAGGCTCACGGTCACAG
YF1_T_AACATTATCGGTTAAT	YFNB1_Lane1	COR396	No_Probe	6	dLN	TRAV30.TRAJ20.TRAC;TGCGGCACAGAGGCTTCTAACGACTACAAGCTCAGCTTT_TRBV11-3..TRBJ2-1.TRBC2;TGTGCCAGCAGCCCTCGAGGTTGGAGGGTCCGCAATGAGCAGTTCTTC	Single (0 < X <= 1)	TRAV30.TRAJ20.TRAC_TRBV11-3..TRBJ2-1.TRBC2	CGTEASNDYKLSF_CASSPRGWRVRNEQFF	TQLLEQSPQFLSIQEGENLTVYCNSSSVFSSLQWYRQEPGEGPVLLVTVVTGGEVKKLKRLTFQFGDARKDSSLHITAAQPGDTGLYLCGGYNNNDMRFGAGTRLTVKP	EAGVVQSPRYKIIEKKQPVAFWCNPISGHNTLYWYRQNLGQGPELLIRYENEEAVDDSQLPKDRFSAERLKGVDSTLKIQPAELGDSAVYLCASSPRGWRVRNEQFFGPGTRLTVL	ACCCAGCTGCTGGAGCAGAGCCCTCAGTTTCTAAGCATCCAAGAGGGAGAAAATCTCACTGTGTACTGCAACTCCTCAAGTGTTTTTTCCAGCTTACAATGGTACAGACAGGAGCCTGGGGAAGGTCCTGTCCTCCTGGTGACAGTAGTTACGGGTGGAGAAGTGAAGAAGCTGAAGAGACTAACCTTTCAGTTTGGTGATGCAAGAAAGGACAGTTCTCTCCACATCACTGCGGCCCAGCCTGGTGATACAGGCCTCTACCTCTGTGGGGGGTACAATAACAATGACATGCGCTTTGGAGCAGGGACCAGACTGACAGTAAAACCAA	GAAGCTGGAGTGGTTCAGTCTCCCAGATATAAGATTATAGAGAAAAAACAGCCTGTGGCTTTTTGGTGCAATCCTATTTCTGGCCACAATACCCTTTACTGGTACCGGCAGAACTTGGGACAGGGCCCGGAGCTTCTGATTCGATATGAGAATGAGGAAGCAGTAGACGATTCACAGTTGCCTAAGGATCGATTTTCTGCAGAGAGGCTCAAAGGAGTAGACTCCACTCTCAAGATCCAGCCTGCAGAGCTTGGGGACTCGGCCGTGTATCTCTGTGCCAGCAGCCCTCGAGGTTGGAGGGTCCGCAATGAGCAGTTCTTCGGGCCAGGGACACGGCTCACCGTGCTAG
YF1_T_AACATTGGTATGGGCC	YFNB1_Lane1	COR396	No_Probe	8	PBMC					AQTVTQSQPEMSVQEAETVTLSCTYDTSESDYYLFWYKQPPSRQMILVIRQEAYKQQNATENRFSVNFQKAAKSFSLKISDSQLGDAAMYFCAYRHQGAQKLVFGQGTRLTINP		GCTCAGACAGTCACTCAGTCTCAACCAGAGATGTCTGTGCAGGAGGCAGAGACCGTGACCCTGAGCTGCACATATGACACCAGTGAGAGTGATTATTATTTATTCTGGTACAAGCAGCCTCCCAGCAGGCAGATGATTCTCGTTATTCGCCAAGAAGCTTATAAGCAACAGAATGCAACAGAGAATCGTTTCTCTGTGAACTTCCAGAAAGCAGCCAAATCCTTCAGTCTCAAGATCTCAGACTCACAGCTGGGGGATGCCGCGATGTATTTCTGTGCTTATAGACATCAGGGAGCCCAGAAGCTGGTATTTGGCCAAGGAACCAGGCTGACTATCAACCCAA
YF1_T_AACATTGGTCGTGCCC	YFNB1_Lane1	COR396	No_Probe	0	PBMC	TRAV14/DV4.TRAJ39.TRAC;TGTGCAATGAGAGAGAATAATGCAGGCAACATGCTCACCTTT_TRBV4-2..TRBJ1-6.TRBC1;TGTGCCAGCAGCCGAGCCGAGCGGGACAGGGATAATTCACCCCTCCACTTT	Single (0 < X <= 1)	TRAV14/DV4.TRAJ39.TRAC_TRBV4-2..TRBJ1-6.TRBC1	CAMRENNAGNMLTF_CASSRAERDRDNSPLHF	AQKITQTQPGMFVQEKEAVTLDCTYDTSDPSYGLFWYKQPSSGEMIFLIYQGSYDQQNATEGRYSLNFQKARKSANLVISASQLGDSAMYFCAMRENNAGNMLTFGGGTRLMVKP	ETGVTQTPRHLVMGMTNKKSLKCEQHLGHNAMYWYKQSAKKPLELMFVYNFKEQTENNSVPSRFSPECPNSSHLFLHLHTLQPEDSALYLCASSRAERDRDNSPLHFGNGTRLTVT	GCCCAGAAGATAACTCAAACCCAACCAGGAATGTTCGTGCAGGAAAAGGAGGCTGTGACTCTGGACTGCACATATGACACCAGTGATCCAAGTTATGGTCTATTCTGGTACAAGCAGCCCAGCAGTGGGGAAATGATTTTTCTTATTTATCAGGGGTCTTATGACCAGCAAAATGCAACAGAAGGTCGCTACTCATTGAATTTCCAGAAGGCAAGAAAATCCGCCAACCTTGTCATCTCCGCTTCACAACTGGGGGACTCAGCAATGTATTTCTGTGCAATGAGAGAGAATAATGCAGGCAACATGCTCACCTTTGGAGGGGGAACAAGGTTAATGGTCAAACCCC	GAAACGGGAGTTACGCAGACACCAAGACACCTGGTCATGGGAATGACAAATAAGAAGTCTTTGAAATGTGAACAACATCTGGGGCATAACGCTATGTATTGGTACAAGCAAAGTGCTAAGAAGCCACTGGAGCTCATGTTTGTCTACAACTTTAAAGAACAGACTGAAAACAACAGTGTGCCAAGTCGCTTCTCACCTGAATGCCCCAACAGCTCTCACTTATTCCTTCACCTACACACCCTGCAGCCAGAAGACTCGGCCCTGTATCTCTGTGCCAGCAGCCGAGCCGAGCGGGACAGGGATAATTCACCCCTCCACTTTGGGAATGGGACCAGGCTCACTGTGACAG
YF1_T_AACATTTCAAATTGCC	YFNB1_Lane1	COR396	No_Probe	5	PBMC	TRAV12-1.TRAJ26.TRAC;TGTGTGGTGAACGTGGGGGATAACTATGGTCAGAATTTTGTCTTT_TRBV4-3..TRBJ1-2.TRBC1;TGCGCCAGCAGCCGGGAGGCTAACTATGGCTACACCTTC	Single (0 < X <= 1)	TRAV12-1.TRAJ26.TRAC_TRBV4-3..TRBJ1-2.TRBC1	CVVNVGDNYGQNFVF_CASSREANYGYTF	RKEVEQDPGPFNVPEGATVAFNCTYSNSASQSFFWYRQDCRKEPKLLMSVYSSGNEDGRFTAQLNRASQYISLLIRDSKLSDSATYLCVVNVGDNYGQNFVFGPGTRLSVLP	ETGVTQTPRHLVMGMTNKKSLKCEQHLGHNAMYWYKQSAKKPLELMFVYSLEERVENNSVPSRFSPECPNSSHLFLHLHTLQPEDSALYLCASSREANYGYTFGSGTRLTVV	CGGAAGGAGGTGGAGCAGGATCCTGGACCCTTCAATGTTCCAGAGGGAGCCACTGTCGCTTTCAACTGTACTTACAGCAACAGTGCTTCTCAGTCTTTCTTCTGGTACAGACAGGATTGCAGGAAAGAACCTAAGTTGCTGATGTCCGTATACTCCAGTGGTAATGAAGATGGAAGGTTTACAGCACAGCTCAATAGAGCCAGCCAGTATATTTCCCTGCTCATCAGAGACTCCAAGCTCAGTGATTCAGCCACCTACCTCTGTGTGGTGAACGTGGGGGATAACTATGGTCAGAATTTTGTCTTTGGTCCCGGAACCAGATTGTCCGTGCTGCCCT	GAAACGGGAGTTACGCAGACACCAAGACACCTGGTCATGGGAATGACAAATAAGAAGTCTTTGAAATGTGAACAACATCTGGGTCATAACGCTATGTATTGGTACAAGCAAAGTGCTAAGAAGCCACTGGAGCTCATGTTTGTCTACAGTCTTGAAGAACGGGTTGAAAACAACAGTGTGCCAAGTCGCTTCTCACCTGAATGCCCCAACAGCTCTCACTTATTCCTTCACCTACACACCCTGCAGCCAGAAGACTCGGCCCTGTATCTCTGCGCCAGCAGCCGGGAGGCTAACTATGGCTACACCTTCGGTTCGGGGACCAGGTTAACCGTTGTAG
YF1_T_AACATTTCAATAGGCA	YFNB1_Lane1	COR396	No_Probe	0	PBMC	TRAV9-2.TRAJ29.TRAC;TGTGCTCTGAGTGTCTCAGGAAACACACCTCTTGTCTTT_TRBV11-2..TRBJ2-7.TRBC2;TGTGCCAGCAGCTTAGAGTCCAGGGCGGCCGAGCAGTACGTC	Single (0 < X <= 1)	TRAV9-2.TRAJ29.TRAC_TRBV11-2..TRBJ2-7.TRBC2	CALSVSGNTPLVF_CASSLESRAAEQYV	GNSVTQMEGPVTLSEEAFLTINCTYTATGYPSLFWYVQYPGEGLQLLLKATKADDKGSNKGFEATYRKETTSFHLEKGSVQVSDSAVYFCALSVSGNTPLVFGKGTRLSVIA	EAGVAQSPRYKIIEKRQSVAFWCNPISGHATLYWYQQILGQGPKLLIQFQNNGVVDDSQLPKDRFSAERLKGVDSTLKIQPAKLEDSAVYLCASSLESRAAEQYVGPGTRLTVT	GGAAATTCAGTGACCCAGATGGAAGGGCCAGTGACTCTCTCAGAAGAGGCCTTCCTGACTATAAACTGCACGTACACAGCCACAGGATACCCTTCCCTTTTCTGGTATGTCCAATATCCTGGAGAAGGTCTACAGCTCCTCCTGAAAGCCACGAAGGCTGATGACAAGGGAAGCAACAAAGGTTTTGAAGCCACATACCGTAAAGAAACCACTTCTTTCCACTTGGAGAAAGGCTCAGTTCAAGTGTCAGACTCAGCGGTGTACTTCTGTGCTCTGAGTGTCTCAGGAAACACACCTCTTGTCTTTGGAAAGGGCACAAGACTTTCTGTGATTGCAA	GAAGCTGGAGTTGCCCAGTCTCCCAGATATAAGATTATAGAGAAAAGGCAGAGTGTGGCTTTTTGGTGCAATCCTATATCTGGCCATGCTACCCTTTACTGGTACCAGCAGATCCTGGGACAGGGCCCAAAGCTTCTGATTCAGTTTCAGAATAACGGTGTAGTGGATGATTCACAGTTGCCTAAGGATCGATTTTCTGCAGAGAGGCTCAAAGGAGTAGACTCCACTCTCAAGATCCAGCCTGCAAAGCTTGAGGACTCGGCCGTGTATCTCTGTGCCAGCAGCTTAGAGTCCAGGGCGGCCGAGCAGTACGTCGGGCCGGGCACCAGGCTCACGGTCACAG
YF1_T_AACATTTCAGGGCTTC	YFNB1_Lane1	COR418	No_Probe	0	PBMC	TRAV39.TRAJ49.TRAC;TGTGCCGTGGACATAGTGTCCGGTAACCAGTTCTATTTT_TRBV7-8..TRBJ2-2.TRBC2;TGTGCCAGCAGCTCCTACCTAGCGGGGTTCACCGGGGAGCTGTTTTTT	Single (0 < X <= 1)	TRAV39.TRAJ49.TRAC_TRBV7-8..TRBJ2-2.TRBC2	CAVDIVSGNQFYF_CASSSYLAGFTGELFF	ELKVEQNPLFLSMQEGKNYTIYCNYSTTSDRLYWYRQDPGKSLESLFVLLSNGAVKQEGRLMASLDTKARLSTLHITAAVHDLSATYFCAVDIVSGNQFYFGTGTSLTVIP	GAGVSQSPRYKVAKRGQDVALRCDPISGHVSLFWYQQALGQGPEFLTYFQNEAQLDKSGLPSDRFFAERPEGSVSTLKIQRTQQEDSAVYLCASSSYLAGFTGELFFGEGSRLTVL	GAGCTGAAAGTGGAACAAAACCCTCTGTTCCTGAGCATGCAGGAGGGAAAAAACTATACCATCTACTGCAATTATTCAACCACTTCAGACAGACTGTATTGGTACAGGCAGGATCCTGGGAAAAGTCTGGAATCTCTGTTTGTGTTGCTATCAAATGGAGCAGTGAAGCAGGAGGGACGATTAATGGCCTCACTTGATACCAAAGCCCGTCTCAGCACCCTCCACATCACAGCTGCCGTGCATGACCTCTCTGCCACCTACTTCTGTGCCGTGGACATAGTGTCCGGTAACCAGTTCTATTTTGGGACAGGGACAAGTTTGACGGTCATTCCAA	GGTGCTGGAGTCTCCCAGTCCCCTAGGTACAAAGTCGCAAAGAGAGGACAGGATGTAGCTCTCAGGTGTGATCCAATTTCGGGTCATGTATCCCTTTTTTGGTACCAACAGGCCCTGGGGCAGGGGCCAGAGTTTCTGACTTATTTCCAGAATGAAGCTCAACTAGACAAATCGGGGCTGCCCAGTGATCGCTTCTTTGCAGAAAGGCCTGAGGGATCCGTCTCCACTCTGAAGATCCAGCGCACACAGCAGGAGGACTCCGCCGTGTATCTCTGTGCCAGCAGCTCCTACCTAGCGGGGTTCACCGGGGAGCTGTTTTTTGGAGAAGGCTCTAGGCTGACCGTACTGG
YF1_T_AACATTTCAGTCACGC	YFNB1_Lane1	COR418	No_Probe	6	PBMC	TRAV17.TRAJ31.TRAC;TGTGCTACGTTGAATAACAATGCCAGACTCATGTTT_TRBV11-3.TRBD1.TRBJ2-5.TRBC2;TGTGCCAGCAGCTTAGGGCCGCTGTTGGGACAGGACCCGGGACTAACGAAGCAAGAGACCCAGTACTTC	Single (0 < X <= 1)	TRAV17.TRAJ31.TRAC_TRBV11-3.TRBD1.TRBJ2-5.TRBC2	CATLNNNARLMF_CASSLGPLLGQDPGLTKQETQYF	SQQGEEDPQALSIQEGENATMNCSYKTSINNLQWYRQNSGRGLVHLILIRSNEREKHSGRLRVTLDTSKKSSSLLITASRAADTASYFCATLNNNARLMFGDGTQLVVKP	EAGVVQSPRYKIIEKKQPVAFWCNPISGHNTLYWYLQNLGQGPELLIRYENEEAVDDSQLPKDRFSAERLKGVDSTLKIQPAELGDSAVYLCASSLGPLLGQDPGLTKQETQYFGPGTRLLVL	AGTCAACAGGGAGAAGAGGATCCTCAGGCCTTGAGCATCCAGGAGGGTGAAAATGCCACCATGAACTGCAGTTACAAAACTAGTATAAACAATTTACAGTGGTATAGACAAAATTCAGGTAGAGGCCTTGTCCACCTAATTTTAATACGTTCAAATGAAAGAGAGAAACACAGTGGAAGATTAAGAGTCACGCTTGACACTTCCAAGAAAAGCAGTTCCTTGTTGATCACGGCTTCCCGGGCAGCAGACACTGCTTCTTACTTCTGTGCTACGTTGAATAACAATGCCAGACTCATGTTTGGAGATGGAACTCAGCTGGTGGTGAAGCCCA	GAAGCTGGAGTGGTTCAGTCTCCCAGATATAAGATTATAGAGAAAAAACAGCCTGTGGCTTTTTGGTGCAATCCTATTTCTGGCCACAATACCCTTTACTGGTACCTGCAGAACTTGGGACAGGGCCCGGAGCTTCTGATTCGATATGAGAATGAGGAAGCAGTAGACGATTCACAGTTGCCTAAGGATCGATTTTCTGCAGAGAGGCTCAAAGGAGTAGACTCCACTCTCAAGATCCAGCCTGCAGAGCTTGGGGACTCGGCCGTGTATCTCTGTGCCAGCAGCTTAGGGCCGCTGTTGGGACAGGACCCGGGACTAACGAAGCAAGAGACCCAGTACTTCGGGCCAGGCACGCGGCTCCTGGTGCTCG
YF1_T_AACCACTCAAGCCGAG	YFNB1_Lane1	COR396	No_Probe	3	dLN	TRAV9-2.TRAJ26.TRAC;TGTGCTCTAGGGAACTATGGTCAGAATTTTGTCTTT_TRBV12-5..TRBJ1-6.TRBC1;TGTGCTAGTGGTTTGGCCCATCCCGAGGACGGCGGCGGTTGGTCACCCCTCCACTTT	Single (0 < X <= 1)	TRAV9-2.TRAJ26.TRAC_TRBV12-5..TRBJ1-6.TRBC1	CALGNYGQNFVF_CASGLAHPEDGGGWSPLHF	GNSVTQMEGPVTLSEEAFLTINCTYTATGYPSLFWYVQYPGEGLQLLLKATKADDKGSNKGFEATYRKETTSFHLEKGSVQVSDSAVYFCALGNYGQNFVFGPGTRLSVLP	DARVTQTPRHKVTEMGQEVTMRCQPILGHNTVFWYRQTMMQGLELLAYFRNRAPLDDSGMPKDRFSAEMPDATLATLKIQPSEPRDSAVYFCASGLAHPEDGGGWSPLHFGNGTRLTVT	GGAAATTCAGTGACCCAGATGGAAGGGCCAGTGACTCTCTCAGAAGAGGCCTTCCTGACTATAAACTGCACGTACACAGCCACAGGATACCCTTCCCTTTTCTGGTATGTCCAATATCCTGGAGAAGGTCTACAGCTCCTCCTGAAAGCCACGAAGGCTGATGACAAGGGAAGCAACAAAGGTTTTGAAGCCACATACCGTAAAGAAACCACTTCTTTCCACTTGGAGAAAGGCTCAGTTCAAGTGTCAGACTCAGCGGTGTACTTCTGTGCTCTAGGGAACTATGGTCAGAATTTTGTCTTTGGTCCCGGAACCAGATTGTCCGTGCTGCCCT	GATGCTAGAGTCACCCAGACACCAAGGCACAAGGTGACAGAGATGGGACAAGAAGTAACAATGAGATGTCAGCCAATTTTAGGCCACAATACTGTTTTCTGGTACAGACAGACCATGATGCAAGGACTGGAGTTGCTGGCTTACTTCCGCAACCGGGCTCCTCTAGATGATTCGGGGATGCCGAAGGATCGATTCTCAGCAGAGATGCCTGATGCAACTTTAGCCACTCTGAAGATCCAGCCCTCAGAACCCAGGGACTCAGCTGTGTATTTTTGTGCTAGTGGTTTGGCCCATCCCGAGGACGGCGGCGGTTGGTCACCCCTCCACTTTGGGAACGGGACCAGGCTCACTGTGACAG
YF1_T_AACCACTCACCAACGC	YFNB1_Lane1	COR396	No_Probe	0	PBMC	TRAV12-2.TRAJ39.TRAC;TGTGCCGTGAACATGAGGAATGCAGGCAACATGCTCACCTTT_TRBV5-6..TRBJ1-2.TRBC1;TGTGCCAGCAGCTTTCCCACAGACAATGGCTACACCTTC	Single (0 < X <= 1)	TRAV12-2.TRAJ39.TRAC_TRBV5-6..TRBJ1-2.TRBC1	CAVNMRNAGNMLTF_CASSFPTDNGYTF	QKEVEQNSGPLSVPEGAIASLNCTYSDRGSQSFFWYRQYSGKSPELIMFIYSNGDKEDGRFTAQLNKASQYVSLLIRDSQPSDSATYLCAVNMRNAGNMLTFGGGTRLMVKP	DAGVTQSPTHLIKTRGQQVTLRCSPKSGHDTVSWYQQALGQGPQFIFQYYEEEERQRGNFPDRFSGHQFPNYSSELNVNALLLGDSALYLCASSFPTDNGYTFGSGTRLTVV	CAGAAGGAGGTGGAGCAGAATTCTGGACCCCTCAGTGTTCCAGAGGGAGCCATTGCCTCTCTCAACTGCACTTACAGTGACCGAGGTTCCCAGTCCTTCTTCTGGTACAGACAATATTCTGGGAAAAGCCCTGAGTTGATAATGTTCATATACTCCAATGGTGACAAAGAAGATGGAAGGTTTACAGCACAGCTCAATAAAGCCAGCCAGTATGTTTCTCTGCTCATCAGAGACTCCCAGCCCAGTGATTCAGCCACCTACCTCTGTGCCGTGAACATGAGGAATGCAGGCAACATGCTCACCTTTGGAGGGGGAACAAGGTTAATGGTCAAACCCC	GACGCTGGAGTCACCCAAAGTCCCACACACCTGATCAAAACGAGAGGACAGCAAGTGACTCTGAGATGCTCTCCTAAGTCTGGGCATGACACTGTGTCCTGGTACCAACAGGCCCTGGGTCAGGGGCCCCAGTTTATCTTTCAGTATTATGAGGAGGAAGAGAGACAGAGAGGCAACTTCCCTGATCGATTCTCAGGTCACCAGTTCCCTAACTATAGCTCTGAGCTGAATGTGAACGCCTTGTTGCTGGGGGACTCGGCCCTCTATCTCTGTGCCAGCAGCTTTCCCACAGACAATGGCTACACCTTCGGTTCGGGGACCAGGTTAACCGTTGTAG
YF1_T_AACCACTCAGTGGACG	YFNB1_Lane1	COR396	No_Probe	8	PBMC	TRAV39.TRAJ52.TRAC;TGTGCCGCGGCCCCTAAGGCTGGTGGTACTAGCTATGGAAAGCTGACATTT_TRBV10-3..TRBJ2-1.TRBC2;TGTGCCATCAGCAGCTCGACAGGGGGGCTAGCTGGGCAGTTCTTC	Single (0 < X <= 1)	TRAV39.TRAJ52.TRAC_TRBV10-3..TRBJ2-1.TRBC2	CAAAPKAGGTSYGKLTF_CAISSSTGGLAGQFF	ELKVEQNPLFLSMQEGKNYTIYCNYSTTSDRLYWYRQDPGKSLESLFVLLSNGAVKQEGRLMASLDTKARLSTLHITAAVHDLSATYFCAAAPKAGGTSYGKLTFGQGTILTVHP	DAGITQSPRHKVTETGTPVTLRCHQTENHRYMYWYRQDPGHGLRLIHYSYGVKDTDKGEVSDGYSVSRSKTEDFLLTLESATSSQTSVYFCAISSSTGGLAGQFFGPGTRLTVL	GAGCTGAAAGTGGAACAAAACCCTCTGTTCCTGAGCATGCAGGAGGGAAAAAACTATACCATCTACTGCAATTATTCAACCACTTCAGACAGACTGTATTGGTACAGGCAGGATCCTGGGAAAAGTCTGGAATCTCTGTTTGTGTTGCTATCAAATGGAGCAGTGAAGCAGGAGGGACGATTAATGGCCTCACTTGATACCAAAGCCCGTCTCAGCACCCTCCACATCACAGCTGCCGTGCATGACCTCTCTGCCACCTACTTCTGTGCCGCGGCCCCTAAGGCTGGTGGTACTAGCTATGGAAAGCTGACATTTGGACAAGGGACCATCTTGACTGTCCATCCAA	GATGCTGGAATCACCCAGAGCCCAAGACACAAGGTCACAGAGACAGGAACACCAGTGACTCTGAGATGTCACCAGACTGAGAACCACCGCTATATGTACTGGTATCGACAAGACCCGGGGCATGGGCTGAGGCTGATCCATTACTCATATGGTGTTAAAGATACTGACAAAGGAGAAGTCTCAGATGGCTATAGTGTCTCTAGATCAAAGACAGAGGATTTCCTCCTCACTCTGGAGTCCGCTACCAGCTCCCAGACATCTGTGTACTTCTGTGCCATCAGCAGCTCGACAGGGGGGCTAGCTGGGCAGTTCTTCGGGCCAGGGACACGGCTCACCGTGCTAG
YF1_T_AACCAGACAAAGCTTC	YFNB1_Lane1	COR418	No_Probe	0	PBMC	TRAV9-2.TRAJ37.TRAC;TGTGCTCTGAGTGGGGGCTCTAGCAACACAGGCAAACTAATCTTT_TRBV12-3..TRBJ2-5.TRBC2;TGTGCCAGCAGTTTAGGGGGTTGGGTGGACCAGTACTTC	Single (0 < X <= 1)	TRAV9-2.TRAJ37.TRAC_TRBV12-3..TRBJ2-5.TRBC2	CALSGGSSNTGKLIF_CASSLGGWVDQYF	GNSVTQMEGPVTLSEEAFLTINCTYTATGYPSLFWYVQYPGEGLQLLLKATKADDKGSNKGFEATYRKETTSFHLEKGSVQVSDSAVYFCALSGGSSNTGKLIFGQGTTLQVKP	DAGVIQSPRHEVTEMGQEVTLRCKPISGHNSLFWYRQTMMRGLELLIYFNNNVPIDDSGMPEDRFSAKMPNASFSTLKIQPSEPRDSAVYFCASSLGGWVDQYFGPGTRLLVL	GGAAATTCAGTGACCCAGATGGAAGGGCCAGTGACTCTCTCAGAAGAGGCCTTCCTGACTATAAACTGCACGTACACAGCCACAGGATACCCTTCCCTTTTCTGGTATGTCCAATATCCTGGAGAAGGTCTACAGCTCCTCCTGAAAGCCACGAAGGCTGATGACAAGGGAAGCAACAAAGGTTTTGAAGCCACATACCGTAAAGAAACCACTTCTTTCCACTTGGAGAAAGGCTCAGTTCAAGTGTCAGACTCAGCGGTGTACTTCTGTGCTCTGAGTGGGGGCTCTAGCAACACAGGCAAACTAATCTTTGGGCAAGGGACAACTTTACAAGTAAAACCAG	GATGCTGGAGTTATCCAGTCACCCCGCCATGAGGTGACAGAGATGGGACAAGAAGTGACTCTGAGATGTAAACCAATTTCAGGCCACAACTCCCTTTTCTGGTACAGACAGACCATGATGCGGGGACTGGAGTTGCTCATTTACTTTAACAACAACGTTCCGATAGATGATTCAGGGATGCCCGAGGATCGATTCTCAGCTAAGATGCCTAATGCATCATTCTCCACTCTGAAGATCCAGCCCTCAGAACCCAGGGACTCAGCTGTGTACTTCTGTGCCAGCAGTTTAGGGGGTTGGGTGGACCAGTACTTCGGGCCAGGCACGCGGCTCCTGGTGCTCG
YF1_T_AACCAGACAAGACGTA	YFNB1_Lane1	COR418	No_Probe	1	PBMC	TRAV29/DV5.TRAJ31.TRAC;TGTGCAGCAAGCGAGGAGGATGCCAGACTCATGTTT_TRBV14..TRBJ1-6.TRBC1;TGTGCCAGCAGCCAAATAGGTTCCCGGCCAGGGTCACCCCTCCACTTT	Single (0 < X <= 1)	TRAV29/DV5.TRAJ31.TRAC_TRBV14..TRBJ1-6.TRBC1	CAASEEDARLMF_CASSQIGSRPGSPLHF	DQQVKQNSPSLSVQEGRISILNCDYTNSMFDYFLWYKKYPAEGPTFLISISSIKDKNEDGRFTVFLNKSAKHLSLHIVPSQPGDSAVYFCAASEEDARLMFGDGTQLVVKP	EAGVTQFPSHSVIEKGQTVTLRCDPISGHDNLYWYRRVMGKEIKFLLHFVKESKQDESGMPNNRFLAERTGGTYSTLKVQPAELEDSGVYFCASSQIGSRPGSPLHFGNGTRLTVT	GACCAGCAAGTTAAGCAAAATTCACCATCCCTGAGCGTCCAGGAAGGAAGAATTTCTATTCTGAACTGTGACTATACTAACAGCATGTTTGATTATTTCCTATGGTACAAAAAATACCCTGCTGAAGGTCCTACATTCCTGATATCTATAAGTTCCATTAAGGATAAAAATGAAGATGGAAGATTCACTGTTTTCTTAAACAAAAGTGCCAAGCACCTCTCTCTGCACATTGTGCCCTCCCAGCCTGGAGACTCTGCAGTGTACTTCTGTGCAGCAAGCGAGGAGGATGCCAGACTCATGTTTGGAGATGGAACTCAGCTGGTGGTGAAGCCCA	GAAGCTGGAGTTACTCAGTTCCCCAGCCACAGCGTAATAGAGAAGGGCCAGACTGTGACTCTGAGATGTGACCCAATTTCTGGACATGATAATCTTTATTGGTATCGACGTGTTATGGGAAAAGAAATAAAATTTCTGTTACATTTTGTGAAAGAGTCTAAACAGGATGAGTCCGGTATGCCCAACAATCGATTCTTAGCTGAAAGGACTGGAGGGACGTATTCTACTCTGAAGGTGCAGCCTGCAGAACTGGAGGATTCTGGAGTTTATTTCTGTGCCAGCAGCCAAATAGGTTCCCGGCCAGGGTCACCCCTCCACTTTGGGAACGGGACCAGGCTCACTGTGACAG
YF1_T_AACCAGACACCCAGAC	YFNB1_Lane1	COR396	No_Probe	8	PBMC	TRAV12-3.TRAJ20.TRAC;TGTGCAATGAGCCCTAACGACTACAAGCTCAGCTTT_TRBV29-1..TRBJ2-3.TRBC2;TGCAGCGTTGTAGGTGGGGCCAAGGATACGCAGTATTTT	Single (0 < X <= 1)	TRAV12-3.TRAJ20.TRAC_TRBV29-1..TRBJ2-3.TRBC2	CAMSPNDYKLSF_CSVVGGAKDTQYF	QKEVEQDPGPLSVPEGAIVSLNCTYSNSAFQYFMWYRQYSRKGPELLMYTYSSGNKEDGRFTAQVDKSSKYISLFIRDSQPSDSATYLCAMSPNDYKLSFGAGTTVTVRA	SAVISQKPSRDICQRGTSLTIQCQVDSQVTMMFWYRQQPGQSLTLIATANQGSEATYESGFVIDKFPISRPNLTFSTLTVSNMSPEDSSIYLCSVVGGAKDTQYFGPGTRLTVL	CAGAAGGAGGTGGAGCAGGATCCTGGACCACTCAGTGTTCCAGAGGGAGCCATTGTTTCTCTCAACTGCACTTACAGCAACAGTGCTTTTCAATACTTCATGTGGTACAGACAGTATTCCAGAAAAGGCCCTGAGTTGCTGATGTACACATACTCCAGTGGTAACAAAGAAGATGGAAGGTTTACAGCACAGGTCGATAAATCCAGCAAGTATATCTCCTTGTTCATCAGAGACTCACAGCCCAGTGATTCAGCCACCTACCTCTGTGCAATGAGCCCTAACGACTACAAGCTCAGCTTTGGAGCCGGAACCACAGTAACTGTAAGAGCAA	AGTGCTGTCATCTCTCAAAAGCCAAGCAGGGATATCTGTCAACGTGGAACCTCCCTGACGATCCAGTGTCAAGTCGATAGCCAAGTCACCATGATGTTCTGGTACCGTCAGCAACCTGGACAGAGCCTGACACTGATCGCAACTGCAAATCAGGGCTCTGAGGCCACATATGAGAGTGGATTTGTCATTGACAAGTTTCCCATCAGCCGCCCAAACCTAACATTCTCAACTCTGACTGTGAGCAACATGAGCCCTGAAGACAGCAGCATATATCTCTGCAGCGTTGTAGGTGGGGCCAAGGATACGCAGTATTTTGGCCCAGGCACCCGGCTGACAGTGCTCG
YF1_T_AACCAGACACCCATAG	YFNB1_Lane1	COR396	No_Probe	8	PBMC	TRAV22.TRAJ48.TRAC;TGTGCTGTGGCTTCTAACTTTGGAAATGAGAAATTAACCTTT_TRBV10-3..TRBJ1-1.TRBC1;TGTGCCATCAGCGATCCAGGGCTATCGAAAGCTTTCTTT	Single (0 < X <= 1)	TRAV22.TRAJ48.TRAC_TRBV10-3..TRBJ1-1.TRBC1	CAVASNFGNEKLTF_CAISDPGLSKAFF	GIQVEQSPPDLILQEGANSTLRCNFSDSVNNLQWFHQNPWGQLINLFYIPSGTKQNGRLSATTVATERYSLLYISSSQTTDSGVYFCAVASNFGNEKLTFGTGTRLTIIP	DAGITQSPRHKVTETGTPVTLRCHQTENHRYMYWYRQDPGHGLRLIHYSYGVKDTDKGEVSDGYSVSRSKTEDFLLTLESATSSQTSVYFCAISDPGLSKAFFGQGTRLTVV	GGAATACAAGTGGAGCAGAGTCCTCCAGACCTGATTCTCCAGGAGGGAGCCAATTCCACGCTGCGGTGCAATTTTTCTGACTCTGTGAACAATTTGCAGTGGTTTCATCAAAACCCTTGGGGACAGCTCATCAACCTGTTTTACATTCCCTCAGGGACAAAACAGAATGGAAGATTAAGCGCCACGACTGTCGCTACGGAACGCTACAGCTTATTGTACATTTCCTCTTCCCAGACCACAGACTCAGGCGTTTATTTCTGTGCTGTGGCTTCTAACTTTGGAAATGAGAAATTAACCTTTGGGACTGGAACAAGACTCACCATCATACCCA	GATGCTGGAATCACCCAGAGCCCAAGACACAAGGTCACAGAGACAGGAACACCAGTGACTCTGAGATGTCACCAGACTGAGAACCACCGCTATATGTACTGGTATCGACAAGACCCGGGGCATGGGCTGAGGCTGATCCATTACTCATATGGTGTTAAAGATACTGACAAAGGAGAAGTCTCAGATGGCTATAGTGTCTCTAGATCAAAGACAGAGGATTTCCTCCTCACTCTGGAGTCCGCTACCAGCTCCCAGACATCTGTGTACTTCTGTGCCATCAGCGATCCAGGGCTATCGAAAGCTTTCTTTGGACAAGGCACCAGACTCACAGTTGTAG
YF1_T_AACCAGACACCCTAGA	YFNB1_Lane1	COR396	No_Probe	4	dLN	TRAV25.TRAJ28.TRAC;TGTGCAGGCCCCTCTGGAAGGGCTGGGAGTTACCAACTCACTTTC_TRBV6-5..TRBJ1-1.TRBC1;TGTGCCAGCAGCCGCAGGACCGTGAGCACTGAAGCTTTCTTT	Single (0 < X <= 1)	TRAV25.TRAJ28.TRAC_TRBV6-5..TRBJ1-1.TRBC1	CAGPSGRAGSYQLTF_CASSRRTVSTEAFF	GQQVMQIPQYQHVQEGEDFTTYCNSSTTLSNIQWYKQRPGGHPVFLIQLVKSGEVKKQKRLTFQFGEAKKNSSLHITATQTTDVGTYFCAGPSGRAGSYQLTFGKGTKLSVIP	NAGVTQTPKFQVLKTGQSMTLQCAQDMNHEYMSWYRQDPGMGLRLIHYSVGAGITDQGEVPNGYNVSRSTTEDFPLRLLSAAPSQTSVYFCASSRRTVSTEAFFGQGTRLTVV	GGACAACAGGTAATGCAAATTCCTCAGTACCAGCATGTACAAGAAGGAGAGGACTTCACCACGTACTGCAATTCCTCAACTACTTTAAGCAATATACAGTGGTATAAGCAAAGGCCTGGTGGACATCCCGTTTTTTTGATACAGTTAGTGAAGAGTGGAGAAGTGAAGAAGCAGAAAAGACTGACATTTCAGTTTGGAGAAGCAAAAAAGAACAGCTCCCTGCACATCACAGCCACCCAGACTACAGATGTAGGAACCTACTTCTGTGCAGGCCCCTCTGGAAGGGCTGGGAGTTACCAACTCACTTTCGGGAAGGGGACCAAACTCTCGGTCATACCAA	AATGCTGGTGTCACTCAGACCCCAAAATTCCAGGTCCTGAAGACAGGACAGAGCATGACACTGCAGTGTGCCCAGGATATGAACCATGAATACATGTCCTGGTATCGACAAGACCCAGGCATGGGGCTGAGGCTGATTCATTACTCAGTTGGTGCTGGTATCACTGACCAAGGAGAAGTCCCCAATGGCTACAATGTCTCCAGATCAACCACAGAGGATTTCCCGCTCAGGCTGCTGTCGGCTGCTCCCTCCCAGACATCTGTGTACTTCTGTGCCAGCAGCCGCAGGACCGTGAGCACTGAAGCTTTCTTTGGACAAGGCACCAGACTCACAGTTGTAG
YF1_T_AACCAGACACGTACGC	YFNB1_Lane1	COR418	No_Probe	0	PBMC	TRAV41.TRAJ34.TRAC;TGTGCTGTAGGATCTTATAACACCGACAAGCTCATCTTT_TRBV28.TRBD1.TRBJ1-3.TRBC1;TGTGCCAGCAGTTTAGTGGGACAGGACTCTGGAAACACCATATATTTT	Single (0 < X <= 1)	TRAV41.TRAJ34.TRAC_TRBV28.TRBD1.TRBJ1-3.TRBC1	CAVGSYNTDKLIF_CASSLVGQDSGNTIYF	KNEVEQSPQNLTAQEGEFITINCSYSVGISALHWLQQHPGGGIVSLFMLSSGKKKHGRLIATINIQEKHSSLHITASHPRDSAVYICAVGSYNTDKLIFGTGTRLQVFP	DVKVTQSSRYLVKRTGEKVFLECVQDMDHENMFWYRQDPGLGLRLIYFSYDVKMKEKGDIPEGYSVSREKKERFSLILESASTNQTSMYLCASSLVGQDSGNTIYFGEGSWLTVV	AAAAATGAAGTGGAGCAGAGTCCTCAGAACCTGACTGCCCAGGAAGGAGAATTTATCACAATCAACTGCAGTTACTCGGTAGGAATAAGTGCCTTACACTGGCTGCAACAGCATCCAGGAGGAGGCATTGTTTCCTTGTTTATGCTGAGCTCAGGGAAGAAGAAGCATGGAAGATTAATTGCCACAATAAACATACAGGAAAAGCACAGCTCCCTGCACATCACAGCCTCCCATCCCAGAGACTCTGCCGTCTACATCTGTGCTGTAGGATCTTATAACACCGACAAGCTCATCTTTGGGACTGGGACCAGATTACAAGTCTTTCCAA	GATGTGAAAGTAACCCAGAGCTCGAGATATCTAGTCAAAAGGACGGGAGAGAAAGTTTTTCTGGAATGTGTCCAGGATATGGACCATGAAAATATGTTCTGGTATCGACAAGACCCAGGTCTGGGGCTACGGCTGATCTATTTCTCATATGATGTTAAAATGAAAGAAAAAGGAGATATTCCTGAGGGGTACAGTGTCTCTAGAGAGAAGAAGGAGCGCTTCTCCCTGATTCTGGAGTCCGCCAGCACCAACCAGACATCTATGTACCTCTGTGCCAGCAGTTTAGTGGGACAGGACTCTGGAAACACCATATATTTTGGAGAGGGAAGTTGGCTCACTGTTGTAG
YF1_T_AACCAGACACTCGGTA	YFNB1_Lane1	COR396	No_Probe	10	dLN	TRAV17.TRAJ42.TRAC;TGTGCTACGGACGAGGGTGGAGGAAGCCAAGGAAATCTCATCTTT_TRBV6-2..TRBJ2-7.TRBC2;TGTGCCAGCACCTTGGACAGGTTCTCCCGCCCCTCATACGAGCAGTACTTC	Single (0 < X <= 1)	TRAV17.TRAJ42.TRAC_TRBV6-2..TRBJ2-7.TRBC2	CATDEGGGSQGNLIF_CASTLDRFSRPSYEQYF	SQQGEEDPQALSIQEGENATMNCSYKTSINNLQWYRQNSGRGLVHLILIRSNEREKHSGRLRVTLDTSKKSSSLLITASRAADTASYFCATDEGGGSQGNLIFGKGTKLSVKP	NAGVTQTPKFRVLKTGQSMTLLCAQDMNHEYMYWYRQDPGMGLRLIHYSVGEGTTAKGEVPDGYNVSRLKKQNFLLGLESAAPSQTSVYFCASTLDRFSRPSYEQYFGPGTRLTVT	AGTCAACAGGGAGAAGAGGATCCTCAGGCCTTGAGCATCCAGGAGGGTGAAAATGCCACCATGAACTGCAGTTACAAAACTAGTATAAACAATTTACAGTGGTATAGACAAAATTCAGGTAGAGGCCTTGTCCACCTAATTTTAATACGTTCAAATGAAAGAGAGAAACACAGTGGAAGATTAAGAGTCACGCTTGACACTTCCAAGAAAAGCAGTTCCTTGTTGATCACGGCTTCCCGGGCAGCAGACACTGCTTCTTACTTCTGTGCTACGGACGAGGGTGGAGGAAGCCAAGGAAATCTCATCTTTGGAAAAGGCACTAAACTCTCTGTTAAACCAA	AATGCTGGTGTCACTCAGACCCCAAAATTCCGGGTCCTGAAGACAGGACAGAGCATGACACTGCTGTGTGCCCAGGATATGAACCATGAATACATGTACTGGTATCGACAAGACCCAGGCATGGGGCTGAGGCTGATTCATTACTCAGTTGGTGAGGGTACAACTGCCAAAGGAGAGGTCCCTGATGGCTACAATGTCTCCAGATTAAAAAAACAGAATTTCCTGCTGGGGTTGGAGTCGGCTGCTCCCTCCCAAACATCTGTGTACTTCTGTGCCAGCACCTTGGACAGGTTCTCCCGCCCCTCATACGAGCAGTACTTCGGGCCGGGCACCAGGCTCACGGTCACAG
YF1_T_AACCAGACAGCTTTAA	YFNB1_Lane1	COR396	No_Probe	14	dLN	TRAV9-2.TRAJ57.TRAC;TGTGCTCTGGTAATAACTCAGGGCGGATCTGAAAAGCTGGTCTTT_TRBV12-5..TRBJ1-1.TRBC1;TGTGCTAGTGGCCCGAGGGGGTGGGTAGCTTTCTTT	Single (0 < X <= 1)	TRAV9-2.TRAJ57.TRAC_TRBV12-5..TRBJ1-1.TRBC1	CALVITQGGSEKLVF_CASGPRGWVAFF	GNSVTQMEGPVTLSEEAFLTINCTYTATGYPSLFWYVQYPGEGLQLLLKATKADDKGSNKGFEATYRKETTSFHLEKGSVQVSDSAVYFCALVITQGGSEKLVFGKGTKLTVNP	DARVTQTPRHKVTEMGQEVTMRCQPILGHNTVFWYRQTMMQGLELLAYFRNRAPLDDSGMPKDRFSAEMPDATLATLKIQPSEPRDSAVYFCASGPRGWVAFFGQGTRLTVV	GGAAATTCAGTGACCCAGATGGAAGGGCCAGTGACTCTCTCAGAAGAGGCCTTCCTGACTATAAACTGCACGTACACAGCCACAGGATACCCTTCCCTTTTCTGGTATGTCCAATATCCTGGAGAAGGTCTACAGCTCCTCCTGAAAGCCACGAAGGCTGATGACAAGGGAAGCAACAAAGGTTTTGAAGCCACATACCGTAAAGAAACCACTTCTTTCCACTTGGAGAAAGGCTCAGTTCAAGTGTCAGACTCAGCGGTGTACTTCTGTGCTCTGGTAATAACTCAGGGCGGATCTGAAAAGCTGGTCTTTGGAAAGGGAACGAAACTGACAGTAAACCCAT	GATGCTAGAGTCACCCAGACACCAAGGCACAAGGTGACAGAGATGGGACAAGAAGTAACAATGAGATGTCAGCCAATTTTAGGCCACAATACTGTTTTCTGGTACAGACAGACCATGATGCAAGGACTGGAGTTGCTGGCTTACTTCCGCAACCGGGCTCCTCTAGATGATTCGGGGATGCCGAAGGATCGATTCTCAGCAGAGATGCCTGATGCAACTTTAGCCACTCTGAAGATCCAGCCCTCAGAACCCAGGGACTCAGCTGTGTATTTTTGTGCTAGTGGCCCGAGGGGGTGGGTAGCTTTCTTTGGACAAGGCACCAGACTCACAGTTGTAG
YF1_T_AACCAGGAGGCTTCCC	YFNB1_Lane1	COR418	No_Probe	1	PBMC	TRAV4.TRAJ5.TRAC;TGCCTCGTGGGTGACACGGGCAGGAGAGCACTTACTTTT_TRBV29-1..TRBJ2-3.TRBC2;TGCAGCGTTCCAGCCGGACTAGCAGCAGATACGCAGTATTTT	Single (0 < X <= 1)	TRAV4.TRAJ5.TRAC_TRBV29-1..TRBJ2-3.TRBC2	CLVGDTGRRALTF_CSVPAGLAADTQYF	LAKTTQPISMDSYEGQEVNITCSHNNIATNDYITWYQQFPSQGPRFIIQGYKTKVTNEVASLFIPADRKSSTLSLPRVSLSDTAVYYCLVGDTGRRALTFGSGTRLQVQP	SAVISQKPSRDICQRGTSLTIQCQVDSQVTMMFWYRQQPGQSLTLIATANQGSEATYESGFVIDKFPISRPNLTFSTLTVSNMSPEDSSIYLCSVPAGLAADTQYFGPGTRLTVL	CTTGCTAAGACCACCCAGCCCATCTCCATGGACTCATATGAAGGACAAGAAGTGAACATAACCTGTAGCCACAACAACATTGCTACAAATGATTATATCACGTGGTACCAACAGTTTCCCAGCCAAGGACCACGATTTATTATTCAAGGATACAAGACAAAAGTTACAAACGAAGTGGCCTCCCTGTTTATCCCTGCCGACAGAAAGTCCAGCACTCTGAGCCTGCCCCGGGTTTCCCTGAGCGACACTGCTGTGTACTACTGCCTCGTGGGTGACACGGGCAGGAGAGCACTTACTTTTGGGAGTGGAACAAGACTCCAAGTGCAACCAA	AGTGCTGTCATCTCTCAAAAGCCAAGCAGGGATATCTGTCAACGTGGAACCTCCCTGACGATCCAGTGTCAAGTCGATAGCCAAGTCACCATGATGTTCTGGTACCGTCAGCAACCTGGACAGAGCCTGACACTGATCGCAACTGCAAATCAGGGCTCTGAGGCCACATATGAGAGTGGATTTGTCATTGACAAGTTTCCCATCAGCCGCCCAAACCTAACATTCTCAACTCTGACTGTGAGCAACATGAGCCCTGAAGACAGCAGCATATATCTCTGCAGCGTTCCAGCCGGACTAGCAGCAGATACGCAGTATTTTGGCCCAGGCACCCGGCTGACAGTGCTCG
YF1_T_AACCAGGAGGGCTTCG	YFNB1_Lane1	COR418	No_Probe	0	PBMC	TRAV27.TRAJ53.TRAC;TGTGCAGGAGCTCGCCGTGGAGGTAGCAACTATAAACTGACATTT_TRBV19..TRBJ1-2.TRBC1;TGTGCCAGTAGTATTAATCATGGCTACACCTTC	Single (0 < X <= 1)	TRAV27.TRAJ53.TRAC_TRBV19..TRBJ1-2.TRBC1	CAGARRGGSNYKLTF_CASSINHGYTF	TQLLEQSPQFLSIQEGENLTVYCNSSSVFSSLQWYRQEPGEGPVLLVTVVTGGEVKKLKRLTFQFGDARKDSSLHITAAQTGDTGLYLCAGARRGGSNYKLTFGKGTLLTVNP	DGGITQSPKYLFRKEGQNVTLSCEQNLNHDAMYWYRQDPGQGLRLIYYSQIVNDFQKGDIAEGYSVSREKKESFPLTVTSAQKNPTAFYLCASSINHGYTFGSGTRLTVV	ACCCAGCTGCTGGAGCAGAGCCCTCAGTTTCTAAGCATCCAAGAGGGAGAAAATCTCACTGTGTACTGCAACTCCTCAAGTGTTTTTTCCAGCTTACAATGGTACAGACAGGAGCCTGGGGAAGGTCCTGTCCTCCTGGTGACAGTAGTTACGGGTGGAGAAGTGAAGAAGCTGAAGAGACTAACCTTTCAGTTTGGTGATGCAAGAAAGGACAGTTCTCTCCACATCACTGCAGCCCAGACTGGTGATACAGGCCTCTACCTCTGTGCAGGAGCTCGCCGTGGAGGTAGCAACTATAAACTGACATTTGGAAAAGGAACTCTCTTAACCGTGAATCCAA	GATGGTGGAATCACTCAGTCCCCAAAGTACCTGTTCAGAAAGGAAGGACAGAATGTGACCCTGAGTTGTGAACAGAATTTGAACCACGATGCCATGTACTGGTACCGACAGGACCCAGGGCAAGGGCTGAGATTGATCTACTACTCACAGATAGTAAATGACTTTCAGAAAGGAGATATAGCTGAAGGGTACAGCGTCTCTCGGGAGAAGAAGGAATCCTTTCCTCTCACTGTGACATCGGCCCAAAAGAACCCGACAGCTTTCTATCTCTGTGCCAGTAGTATTAATCATGGCTACACCTTCGGTTCGGGGACCAGGTTAACCGTTGTAG
YF1_T_AACCATCCAAGCGGCA	YFNB1_Lane1	COR418	No_Probe	0	PBMC	TRAV26-2.TRAJ29.TRAC;TGCATCCTGCCCCCCTCGTTGGGAAACACACCTCTTGTCTTT_TRBV20-1.TRBD1.TRBJ1-6.TRBC1;TGCAGTGCCAGGGGCCGGGGACAGGGAGATTCACCCCTCCACTTT	Single (0 < X <= 1)	TRAV26-2.TRAJ29.TRAC_TRBV20-1.TRBD1.TRBJ1-6.TRBC1	CILPPSLGNTPLVF_CSARGRGQGDSPLHF	DAKTTQPNSMESNEEEPVHLPCNHSTISGTDYIHWYRQLPSQGPEYVIHGLTSNVNNRMASLAIAEDRKSSTLILHRATLRDAAVYYCILPPSLGNTPLVFGKGTRLSVIA	GAVVSQHPSWVICKSGTSVKIECRSLDFQATTMFWYRQFPKQSLMLMATSNEGSKATYEQGVEKDKFLINHASLTLSTLTVTSAHPEDSSFYICSARGRGQGDSPLHFGNGTRLTVT	GATGCTAAGACCACACAGCCAAATTCAATGGAGAGTAACGAAGAAGAGCCTGTTCACTTGCCTTGTAACCACTCCACAATCAGTGGAACTGATTACATACATTGGTATCGACAGCTTCCCTCCCAGGGTCCAGAGTACGTGATTCATGGTCTTACAAGCAATGTGAACAACAGAATGGCCTCTCTGGCAATCGCTGAAGACAGAAAGTCCAGTACCTTGATCCTGCACCGTGCTACCTTGAGAGATGCTGCTGTGTACTACTGCATCCTGCCCCCCTCGTTGGGAAACACACCTCTTGTCTTTGGAAAGGGCACAAGACTTTCTGTGATTGCAA	GGTGCTGTCGTCTCTCAACATCCGAGCTGGGTTATCTGTAAGAGTGGAACCTCTGTGAAGATCGAGTGCCGTTCCCTGGACTTTCAGGCCACAACTATGTTTTGGTATCGTCAGTTCCCGAAACAGAGTCTCATGCTGATGGCAACTTCCAATGAGGGCTCCAAGGCCACATACGAGCAAGGCGTCGAGAAGGACAAGTTTCTCATCAACCATGCAAGCCTGACCTTGTCCACTCTGACAGTGACCAGTGCCCATCCTGAAGACAGCAGCTTCTACATCTGCAGTGCCAGGGGCCGGGGACAGGGAGATTCACCCCTCCACTTTGGGAACGGGACCAGGCTCACTGTGACAG
YF1_T_AACCATCCACTAGCGC	YFNB1_Lane1	COR418	No_Probe	5	PBMC	TRAV8-4.TRAJ15.TRAC;TGTGCTGTGAGTGAGGGCAACCAGGCAGGAACTGCTCTGATCTTT_TRBV5-6..TRBJ2-1.TRBC2;TGTGCCAGCAGCCCCATTGGGGGGCGCTCCTACAATGAGCAGTTCTTC	Single (0 < X <= 1)	TRAV8-4.TRAJ15.TRAC_TRBV5-6..TRBJ2-1.TRBC2	CAVSEGNQAGTALIF_CASSPIGGRSYNEQFF
YF1_T_AACCATCCAGGAAACC	YFNB1_Lane1	COR396	No_Probe	5	PBMC	TRAV13-2.TRAJ39.TRAC;TGTCATATAGCAGGCAACATGCTCACCTTT_TRBV7-2..TRBJ2-3.TRBC2;TGTGCCAGCAGCCAAGGGGGTTGGGATACGCAGTATTTT	Single (0 < X <= 1)	TRAV13-2.TRAJ39.TRAC_TRBV7-2..TRBJ2-3.TRBC2	CHIAGNMLTF_CASSQGGWDTQYF	GESVGLHLPTLSVQEGDNSIINCAYSNSASDYFIWYKQESGKGPQFIIDIRSNMDKRQGQRVTVLLNKTVKHLSLQIAATQPGDSAVYFCHIAGNMLTFGGGTRLMVKP	GAGVSQSPSNKVTEKGKDVELRCDPISGHTALYWYRQSLGQGLEFLIYFQGNSAPDKSGLPSDRFSAERTGGSVSTLTIQRTQQEDSAVYLCASSQGGWDTQYFGPGTRLTVL	GGAGAGAGTGTGGGGCTGCATCTTCCTACCCTGAGTGTCCAGGAGGGTGACAACTCTATTATCAACTGTGCTTATTCAAACAGCGCCTCAGACTACTTCATTTGGTACAAGCAAGAATCTGGAAAAGGTCCTCAATTCATTATAGACATTCGTTCAAATATGGACAAAAGGCAAGGCCAAAGAGTCACCGTTTTATTGAATAAGACAGTGAAACATCTCTCTCTGCAAATTGCAGCTACTCAACCTGGAGACTCAGCTGTCTACTTTTGTCATATAGCAGGCAACATGCTCACCTTTGGAGGGGGAACAAGGTTAATGGTCAAACCCC	GGAGCTGGAGTCTCCCAGTCCCCCAGTAACAAGGTCACAGAGAAGGGAAAGGATGTAGAGCTCAGGTGTGATCCAATTTCAGGTCATACTGCCCTTTACTGGTACCGACAGAGCCTGGGGCAGGGCCTGGAGTTTTTAATTTACTTCCAAGGCAACAGTGCACCAGACAAATCAGGGCTGCCCAGTGATCGCTTCTCTGCAGAGAGGACTGGGGGATCCGTCTCCACTCTGACGATCCAGCGCACACAGCAGGAGGACTCGGCCGTGTATCTCTGTGCCAGCAGCCAAGGGGGTTGGGATACGCAGTATTTTGGCCCAGGCACCCGGCTGACAGTGCTCG
YF1_T_AACCATCCAGTGCGTC	YFNB1_Lane1	COR418	No_Probe	1	PBMC	TRAV9-2.TRAJ53.TRAC;TGTGCTCTGAGGCGTAGTGGAGGTAGCAACTATAAACTGACATTT_TRBV2.TRBD1.TRBJ2-7.TRBC2;TGTGCCAGCAGTGATAGGGTAGCGGGGGCTAGTCAGTACTTC	Single (0 < X <= 1)	TRAV9-2.TRAJ53.TRAC_TRBV2.TRBD1.TRBJ2-7.TRBC2	CALRRSGGSNYKLTF_CASSDRVAGASQYF	GNSVTQMEGPVTLSEEAFLTINCTYTATGYPSLFWYVQYPGEGLQLLLKATKADDKGSNKGFEATYRKETTSFHLEKGSVQVSDSAVYFCALRRSGGSNYKLTFGKGTLLTVNP	EPEVTQTPSHQVTQMGQEVILRCVPISNHLYFYWYRQILGQKVEFLVSFYNNEISEKSEIFDDQFSVERPDGSNFTLKIRSTKLEDSAMYFCASSDRVAGASQYFGPGTRLTVT	GGAAATTCAGTGACCCAGATGGAAGGGCCAGTGACTCTCTCAGAAGAGGCCTTCCTGACTATAAACTGCACGTACACAGCCACAGGATACCCTTCCCTTTTCTGGTATGTCCAATATCCTGGAGAAGGTCTACAGCTCCTCCTGAAAGCCACGAAGGCTGATGACAAGGGAAGCAACAAAGGTTTTGAAGCCACATACCGTAAAGAAACCACTTCTTTCCACTTGGAGAAAGGCTCAGTTCAAGTGTCAGACTCAGCGGTGTACTTCTGTGCTCTGAGGCGTAGTGGAGGTAGCAACTATAAACTGACATTTGGAAAAGGAACTCTCTTAACCGTGAATCCAA	GAACCTGAAGTCACCCAGACTCCCAGCCATCAGGTCACACAGATGGGACAGGAAGTGATCTTGCGCTGTGTCCCCATCTCTAATCACTTATACTTCTATTGGTACAGACAAATCTTGGGGCAGAAAGTCGAGTTTCTGGTTTCCTTTTATAATAATGAAATCTCAGAGAAGTCTGAAATATTCGATGATCAATTCTCAGTTGAAAGGCCTGATGGATCAAATTTCACTCTGAAGATCCGGTCCACAAAGCTGGAGGACTCAGCCATGTACTTCTGTGCCAGCAGTGATAGGGTAGCGGGGGCTAGTCAGTACTTCGGGCCGGGCACCAGGCTCACGGTCACAG
YF1_T_AACCATGTCATGGTAT	YFNB1_Lane1	COR396	No_Probe	5	PBMC	TRAV12-3.TRAJ34.TRAC;TGTGCAATGGCCTTTAACACCGACAAGCTCATCTTT_TRBV7-9..TRBJ2-2.TRBC2;TGTGCCAGCAGTACACAGGGTGGAGGGGAGCTGTTTTTT	Single (0 < X <= 1)	TRAV12-3.TRAJ34.TRAC_TRBV7-9..TRBJ2-2.TRBC2	CAMAFNTDKLIF_CASSTQGGGELFF	QKEVEQDPGPLSVPEGAIVSLNCTYSNSAFQYFMWYRQYSRKGPELLMYTYSSGNKEDGRFTAQVDKSSKYISLFIRDSQPSDSATYLCAMAFNTDKLIFGTGTRLQVFP	DTGVSQNPRHKITKRGQNVTFRCDPISEHNRLYWYRQTLGQGPEFLTYFQNEAQLEKSRLLSDRFSAERPKGSFSTLEIQRTEQGDSAMYLCASSTQGGGELFFGEGSRLTVL	CAGAAGGAGGTGGAGCAGGATCCTGGACCACTCAGTGTTCCAGAGGGAGCCATTGTTTCTCTCAACTGCACTTACAGCAACAGTGCTTTTCAATACTTCATGTGGTACAGACAGTATTCCAGAAAAGGCCCTGAGTTGCTGATGTACACATACTCCAGTGGTAACAAAGAAGATGGAAGGTTTACAGCACAGGTCGATAAATCCAGCAAGTATATCTCCTTGTTCATCAGAGACTCACAGCCCAGTGATTCAGCCACCTACCTCTGTGCAATGGCCTTTAACACCGACAAGCTCATCTTTGGGACTGGGACCAGATTACAAGTCTTTCCAA	GATACTGGAGTCTCCCAGAACCCCAGACACAAGATCACAAAGAGGGGACAGAATGTAACTTTCAGGTGTGATCCAATTTCTGAACACAACCGCCTTTATTGGTACCGACAGACCCTGGGGCAGGGCCCAGAGTTTCTGACTTACTTCCAGAATGAAGCTCAACTAGAAAAATCAAGGCTGCTCAGTGATCGGTTCTCTGCAGAGAGGCCTAAGGGATCTTTCTCCACCTTGGAGATCCAGCGCACAGAGCAGGGGGACTCGGCCATGTATCTCTGTGCCAGCAGTACACAGGGTGGAGGGGAGCTGTTTTTTGGAGAAGGCTCTAGGCTGACCGTACTGG
YF1_T_AACCATGTCCCAATTC	YFNB1_Lane1	COR418	No_Probe	0	PBMC	TRAV12-2.TRAJ7.TRAC;TGTGCCTTCTCACAGGGGGGGAACAACAGACTCGCTTTT_TRBV7-2..TRBJ2-3.TRBC2;TGTGCCAGCAGCCCCCGTACAGATACGCAGTATTTT	Single (0 < X <= 1)	TRAV12-2.TRAJ7.TRAC_TRBV7-2..TRBJ2-3.TRBC2	CAFSQGGNNRLAF_CASSPRTDTQYF	QKEVEQNSGPLSVPEGAIASLNCTYSDRGSQSFFWYRQYSGKSPELIMSIYSNGDKEDGRFTAQLNKASQYVSLLIRDSQPSDSATYLCAFSQGGNNRLAFGKGNQVVVIP	GAGVSQSPSNKVTEKGKDVELRCDPISGHTALYWYRQSLGQGLEFLIYFQGNSAPDKSGLPSDRFSAERTGGSVSTLTIQRTQQEDSAVYLCASSPRTDTQYFGPGTRLTVL	CAGAAGGAGGTGGAGCAGAATTCTGGACCCCTCAGTGTTCCAGAGGGAGCCATTGCCTCTCTCAACTGCACTTACAGTGACCGAGGTTCCCAGTCCTTCTTCTGGTACAGACAATATTCTGGGAAAAGCCCTGAGTTGATAATGTCCATATACTCCAATGGTGACAAAGAAGATGGAAGGTTTACAGCACAGCTCAATAAAGCCAGCCAGTATGTTTCTCTGCTCATCAGAGACTCCCAGCCCAGTGATTCAGCCACCTACCTCTGTGCCTTCTCACAGGGGGGGAACAACAGACTCGCTTTTGGGAAGGGGAACCAAGTGGTGGTCATACCAA	GGAGCTGGAGTCTCCCAGTCCCCCAGTAACAAGGTCACAGAGAAGGGAAAGGATGTAGAGCTCAGGTGTGATCCAATTTCAGGTCATACTGCCCTTTACTGGTACCGACAGAGCCTGGGGCAGGGCCTGGAGTTTTTAATTTACTTCCAAGGCAACAGTGCACCAGACAAATCAGGGCTGCCCAGTGATCGCTTCTCTGCAGAGAGGACTGGGGGATCCGTCTCCACTCTGACGATCCAGCGCACACAGCAGGAGGACTCGGCCGTGTATCTCTGTGCCAGCAGCCCCCGTACAGATACGCAGTATTTTGGCCCAGGCACCCGGCTGACAGTGCTCG
YF1_T_AACCATGTCGCCCGTT	YFNB1_Lane1	COR396	No_Probe	5	PBMC	TRAV38-2/DV8.TRAJ28.TRAC;TGTGCTTCCGGGGCTGGGAGTTACCAACTCACTTTC_TRBV5-1..TRBJ2-2.TRBC2;TGCGCCAGCAGCCTACCACCAGACAGGGTGAGGACCGGGGAGCTGTTTTTT	Single (0 < X <= 1)	TRAV38-2/DV8.TRAJ28.TRAC_TRBV5-1..TRBJ2-2.TRBC2	CASGAGSYQLTF_CASSLPPDRVRTGELFF	AQTVTQSQPEMSVQEAETVTLSCTYDTSESDYYLFWYKQPPSRQMILVIRQEAYKQQNATENRFSVNFQKAAKSFSLKISDSQLGDAAMYFCASGAGSYQLTFGKGTKLSVIP	KAGVTQTPRYLIKTRGQQVTLSCSPISGHRSVSWYQQTPGQGLQFLFEYFSETQRNKGNFPGRFSGRQFSNSRSEMNVSTLELGDSALYLCASSLPPDRVRTGELFFGEGSRLTVL	GCTCAGACAGTCACTCAGTCTCAACCAGAGATGTCTGTGCAGGAGGCAGAGACCGTGACCCTGAGCTGCACATATGACACCAGTGAGAGTGATTATTATTTATTCTGGTACAAGCAGCCTCCCAGCAGGCAGATGATTCTCGTTATTCGCCAAGAAGCTTATAAGCAACAGAATGCAACAGAGAATCGTTTCTCTGTGAACTTCCAGAAAGCAGCCAAATCCTTCAGTCTCAAGATCTCAGACTCACAGCTGGGGGATGCCGCGATGTATTTCTGTGCTTCCGGGGCTGGGAGTTACCAACTCACTTTCGGGAAGGGGACCAAACTCTCGGTCATACCAA	AAGGCTGGAGTCACTCAAACTCCAAGATATCTGATCAAAACGAGAGGACAGCAAGTGACACTGAGCTGCTCCCCTATCTCTGGGCATAGGAGTGTATCCTGGTACCAACAGACCCCAGGACAGGGCCTTCAGTTCCTCTTTGAATACTTCAGTGAGACACAGAGAAACAAAGGAAACTTCCCTGGTCGATTCTCAGGGCGCCAGTTCTCTAACTCTCGCTCTGAGATGAATGTGAGCACCTTGGAGCTGGGGGACTCGGCCCTTTATCTTTGCGCCAGCAGCCTACCACCAGACAGGGTGAGGACCGGGGAGCTGTTTTTTGGAGAAGGCTCTAGGCTGACCGTACTGG
YF1_T_AACCATTAGCTCATAG	YFNB1_Lane1	COR418	No_Probe	0	PBMC	TRAV21.TRAJ52.TRAC;TGTGCTGTTCCCGCTGGTGGTACTAGCTATGGAAAGCTGACATTT_TRBV20-1..TRBJ2-1.TRBC2;TGCAGTGCTAGAGACAGGACCTCCTACAATGAGCAGTTCTTC	Single (0 < X <= 1)	TRAV21.TRAJ52.TRAC_TRBV20-1..TRBJ2-1.TRBC2	CAVPAGGTSYGKLTF_CSARDRTSYNEQFF	KQEVTQIPAALSVPEGENLVLNCSFTDSAIYNLQWFRQDPGKGLTSLLLIQSSQREQTSGRLNASLDKSSGRSTLYIAASQPGDSATYLCAVPAGGTSYGKLTFGQGTILTVHP	GAVVSQHPSWVICKSGTSVKIECRSLDFQATTMFWYRQFPKQSLMLMATSNEGSKATYEQGVEKDKFLINHASLTLSTLTVTSAHPEDSSFYICSARDRTSYNEQFFGPGTRLTVL	AAACAGGAGGTGACACAGATTCCTGCAGCTCTGAGTGTCCCAGAAGGAGAAAACTTGGTTCTCAACTGCAGTTTCACTGATAGCGCTATTTACAACCTCCAGTGGTTTAGGCAGGACCCTGGGAAAGGTCTCACATCTCTGTTGCTTATTCAGTCAAGTCAGAGAGAGCAAACAAGTGGAAGACTTAATGCCTCGCTGGATAAATCATCAGGACGTAGTACTTTATACATTGCAGCTTCTCAGCCTGGTGACTCAGCCACCTACCTCTGTGCTGTTCCCGCTGGTGGTACTAGCTATGGAAAGCTGACATTTGGACAAGGGACCATCTTGACTGTCCATCCAA	GGTGCTGTCGTCTCTCAACATCCGAGCTGGGTTATCTGTAAGAGTGGAACCTCTGTGAAGATCGAGTGCCGTTCCCTGGACTTTCAGGCCACAACTATGTTTTGGTATCGTCAGTTCCCGAAACAGAGTCTCATGCTGATGGCAACTTCCAATGAGGGCTCCAAGGCCACATACGAGCAAGGCGTCGAGAAGGACAAGTTTCTCATCAACCATGCAAGCCTGACCTTGTCCACTCTGACAGTGACCAGTGCCCATCCTGAAGACAGCAGCTTCTACATCTGCAGTGCTAGAGACAGGACCTCCTACAATGAGCAGTTCTTCGGGCCAGGGACACGGCTCACCGTGCTAG
YF1_T_AACCATTAGGGTCGTT	YFNB1_Lane1	COR396	No_Probe	0	PBMC	TRAV38-2/DV8.TRAJ42.TRAC;TGTGCTTATAGGAGCGATAAGTATGGAGGAAGCCAAGGAAATCTCATCTTT_TRBV6-6..TRBJ2-7.TRBC2;TGTGCCAGCAGTTACTCCCCCCAGAGTAGCTACGAGCAGTACGTC	Single (0 < X <= 1)	TRAV38-2/DV8.TRAJ42.TRAC_TRBV6-6..TRBJ2-7.TRBC2	CAYRSDKYGGSQGNLIF_CASSYSPQSSYEQYV	AQTVTQSQPEMSVQEAETVTLSCTYDTSESDYYLFWYKQPPSRQMILVIRQEAYKQQNATENRFSVNFQKAAKSFSLKISDSQLGDAAMYFCAYRSDKYGGSQGNLIFGKGTKLSVKP	NAGVTQTPKFRILKIGQSMTLQCTQDMNHNYMYWYRQDPGMGLKLIYYSVGAGITDKGEVPNGYNVSRSTTEDFPLRLELAAPSQTSVYFCASSYSPQSSYEQYVGPGTRLTVT	GCTCAGACAGTCACTCAGTCTCAACCAGAGATGTCTGTGCAGGAGGCAGAGACCGTGACCCTGAGCTGCACATATGACACCAGTGAGAGTGATTATTATTTATTCTGGTACAAGCAGCCTCCCAGCAGGCAGATGATTCTCGTTATTCGCCAAGAAGCTTATAAGCAACAGAATGCAACAGAGAATCGTTTCTCTGTGAACTTCCAGAAAGCAGCCAAATCCTTCAGTCTCAAGATCTCAGACTCACAGCTGGGGGATGCCGCGATGTATTTCTGTGCTTATAGGAGCGATAAGTATGGAGGAAGCCAAGGAAATCTCATCTTTGGAAAAGGCACTAAACTCTCTGTTAAACCAA	AATGCTGGTGTCACTCAGACCCCAAAATTCCGCATCCTGAAGATAGGACAGAGCATGACACTGCAGTGTACCCAGGATATGAACCATAACTACATGTACTGGTATCGACAAGACCCAGGCATGGGGCTGAAGCTGATTTATTATTCAGTTGGTGCTGGTATCACTGATAAAGGAGAAGTCCCGAATGGCTACAACGTCTCCAGATCAACCACAGAGGATTTCCCGCTCAGGCTGGAGTTGGCTGCTCCCTCCCAGACATCTGTGTACTTCTGTGCCAGCAGTTACTCCCCCCAGAGTAGCTACGAGCAGTACGTCGGGCCGGGCACCAGGCTCACGGTCACAG
YF1_T_AACCATTAGGGTCTGT	YFNB1_Lane1	COR396	No_Probe	0	PBMC	TRAV12-1.TRAJ28.;TGTGTGGAGTCTGGGGCTGGGAGTTACCAACTCACTTTC_TRBV24-1..TRBJ2-3.TRBC2;TGTGCCACCAGTGATCTCGGACTAGCGGGGACAGATACGCAGTATTTT	Single (0 < X <= 1)	TRAV12-1.TRAJ28._TRBV24-1..TRBJ2-3.TRBC2	CVESGAGSYQLTF_CATSDLGLAGTDTQYF	RKEVEQDPGPFNVPEGATVAFNCTYSNSASQSFFWYRQDCRKEPKLLMSVYSSGNEDGRFTAQLNRASQYISLLIRDSKLSDSATYLCVESGAGSYQLTFGKGTKLSVIP	DADVTQTPRNRITKTGKRIMLECSQTKGHDRMYWYRQDPGLGLRLIYYSFDVKDINKGEISDGYSVSRQAQAKFSLSLESAIPNQTALYFCATSDLGLAGTDTQYFGPGTRLTVL	CGGAAGGAGGTGGAGCAGGATCCTGGACCCTTCAATGTTCCAGAGGGAGCCACTGTCGCTTTCAACTGTACTTACAGCAACAGTGCTTCTCAGTCTTTCTTCTGGTACAGACAGGATTGCAGGAAAGAACCTAAGTTGCTGATGTCCGTATACTCCAGTGGTAATGAAGATGGAAGGTTTACAGCACAGCTCAATAGAGCCAGCCAGTATATTTCCCTGCTCATCAGAGACTCCAAGCTCAGTGATTCAGCCACCTACCTCTGTGTGGAGTCTGGGGCTGGGAGTTACCAACTCACTTTCGGGAAGGGGACCAAACTCTCGGTCATACCAA	GATGCTGATGTTACCCAGACCCCAAGGAATAGGATCACAAAGACAGGAAAGAGGATTATGCTGGAATGTTCTCAGACTAAGGGTCATGATAGAATGTACTGGTATCGACAAGACCCAGGACTGGGCCTACGGTTGATCTATTACTCCTTTGATGTCAAAGATATAAACAAAGGAGAGATCTCTGATGGATACAGTGTCTCTCGACAGGCACAGGCTAAATTCTCCCTGTCCCTAGAGTCTGCCATCCCCAACCAGACAGCTCTTTACTTCTGTGCCACCAGTGATCTCGGACTAGCGGGGACAGATACGCAGTATTTTGGCCCAGGCACCCGGCTGACAGTGCTCG
YF1_T_AACCCAATCACGTATG	YFNB1_Lane1	COR396	No_Probe	1	dLN	TRAV25.TRAJ40.;TGTGCAGTCCTCCCCATCTCAGGAACCTACAAATACATCTTT_TRBV11-1..TRBJ2-1.TRBC2;TGTGCCAGCAGCCCAAGAGCGGGAGGGCCAAAGGGTGAGCAGTTCTTC	Single (0 < X <= 1)	TRAV25.TRAJ40._TRBV11-1..TRBJ2-1.TRBC2	CAVLPISGTYKYIF_CASSPRAGGPKGEQFF	GQQVMQIPQYQHVQEGEDFTTYCNSSTTLSNIQWYKQRPGGHPVFLIQLVKSGEVKKQKRLTFQFGEAKKNSSLHITATQTTDVGTYFCAVLPISGTYKYIFGTGTRLKVLA	EAEVAQSPRYKITEKSQAVAFWCDPISGHATLYWYRQILGQGPELLVQFQDESVVDDSQLPKDRFSAERLKGVDSTLKIQPAELGDSAMYLCASSPRAGGPKGEQFFGPGTRLTVL	GGACAACAGGTAATGCAAATTCCTCAGTACCAGCATGTACAAGAAGGAGAGGACTTCACCACGTACTGCAATTCCTCAACTACTTTAAGCAATATACAGTGGTATAAGCAAAGGCCTGGTGGACATCCCGTTTTTTTGATACAGTTAGTGAAGAGTGGAGAAGTGAAGAAGCAGAAAAGACTGACATTTCAGTTTGGAGAAGCAAAAAAGAACAGCTCCCTGCACATCACAGCCACCCAGACTACAGATGTAGGAACCTACTTCTGTGCAGTCCTCCCCATCTCAGGAACCTACAAATACATCTTTGGAACAGGCACCAGGCTGAAGGTTTTAGCAA	GAAGCTGAAGTTGCCCAGTCCCCCAGATATAAGATTACAGAGAAAAGCCAGGCTGTGGCTTTTTGGTGTGATCCTATTTCTGGCCATGCTACCCTTTACTGGTACCGGCAGATCCTGGGACAGGGCCCGGAGCTTCTGGTTCAATTTCAGGATGAGAGTGTAGTAGATGATTCACAGTTGCCTAAGGATCGATTTTCTGCAGAGAGGCTCAAAGGAGTAGACTCCACTCTCAAGATCCAGCCTGCAGAGCTTGGGGACTCGGCCATGTATCTCTGTGCCAGCAGCCCAAGAGCGGGAGGGCCAAAGGGTGAGCAGTTCTTCGGGCCAGGGACACGGCTCACCGTGCTAG
YF1_T_AACCCAATCAGTATGT	YFNB1_Lane1	COR396	No_Probe	4	dLN	TRAV3.TRAJ32.TRAC;TGTGCTGTGAGCCCTGGTGGTGCTACAAACAAGCTCATCTTT_TRBV20-1..TRBJ2-1.TRBC2;TGCAGTGCTCCCCGGACTAGCCGGAATGAGCAGTTCTTC	Single (0 < X <= 1)	TRAV3.TRAJ32.TRAC_TRBV20-1..TRBJ2-1.TRBC2	CAVSPGGATNKLIF_CSAPRTSRNEQFF	AQSVAQPEDQVNVAEGNPLTVKCTYSVSGNPYLFWYVQYPNRGLQFLLKYITGDNLVKGSYGFEAEFNKSQTSFHLKKPSALVSDSALYFCAVSPGGATNKLIFGTGTLLAVQP	GAVVSQHPSRVICKSGTSVKIECRSLDFQATTMFWYRQFPKQSLMLMATSNEGSKATYEQGVEKDKFLINHASLTLSTLTVTSAHPEDSSFYICSAPRTSRNEQFFGPGTRLTVL	GCTCAGTCAGTGGCTCAGCCGGAAGATCAGGTCAACGTTGCTGAAGGGAATCCTCTGACTGTGAAATGCACCTATTCAGTCTCTGGAAACCCTTATCTTTTTTGGTATGTTCAATACCCCAACCGAGGCCTCCAGTTCCTTCTGAAATACATCACAGGGGATAACCTGGTTAAAGGCAGCTATGGCTTTGAAGCTGAATTTAACAAGAGCCAAACCTCCTTCCACCTGAAGAAACCATCTGCCCTTGTGAGCGACTCCGCTTTGTACTTCTGTGCTGTGAGCCCTGGTGGTGCTACAAACAAGCTCATCTTTGGAACTGGCACTCTGCTTGCTGTCCAGCCAA	GGTGCTGTCGTCTCTCAACATCCGAGCAGGGTTATCTGTAAGAGTGGAACCTCTGTGAAGATCGAGTGCCGTTCCCTGGACTTTCAGGCCACAACTATGTTTTGGTATCGTCAGTTCCCGAAACAGAGTCTCATGCTGATGGCAACTTCCAATGAGGGCTCCAAGGCCACATACGAGCAAGGCGTCGAGAAGGACAAGTTTCTCATCAACCATGCAAGCCTGACCTTGTCCACTCTGACAGTGACCAGTGCCCATCCTGAAGACAGCAGCTTCTACATCTGCAGTGCTCCCCGGACTAGCCGGAATGAGCAGTTCTTCGGGCCAGGGACACGGCTCACCGTGCTAG
YF1_T_AACCCAATCAGTTTAA	YFNB1_Lane1	COR418	No_Probe	8	PBMC	TRAV29/DV5.TRAJ37.TRAC;TGTGCAGCAAGCTTAAGCAACACAGGCAAACTAATCTTT_TRBV2..TRBJ2-2.TRBC2;TGTGCCAGCAGCTACGGGACTCAGAACGGGGAGCTGTTTTTT	Single (0 < X <= 1)	TRAV29/DV5.TRAJ37.TRAC_TRBV2..TRBJ2-2.TRBC2	CAASLSNTGKLIF_CASSYGTQNGELFF	DQQVKQNSPSLSVQEGRISILNCDYTNSMFDYFLWYKKYPAEGPTFLISISSIKDKNEDGRFTVFLNKSAKHLSLHIVPSQPGDSAVYFCAASLSNTGKLIFGQGTTLQVKP	EPEVTQTPSHQVTQMGQEVILRCVPISNHLYFYWYRQILGQKVEFLVSFYNNEISEKSEIFDDQFSVERPDGSNFTLKIRSTKLEDSAMYFCASSYGTQNGELFFGEGSRLTVL	GACCAGCAAGTTAAGCAAAATTCACCATCCCTGAGCGTCCAGGAAGGAAGAATTTCTATTCTGAACTGTGACTATACTAACAGCATGTTTGATTATTTCCTATGGTACAAAAAATACCCTGCTGAAGGTCCTACATTCCTGATATCTATAAGTTCCATTAAGGATAAAAATGAAGATGGAAGATTCACTGTCTTCTTAAACAAAAGTGCCAAGCACCTCTCTCTGCACATTGTGCCCTCCCAGCCTGGAGACTCTGCAGTGTACTTCTGTGCAGCAAGCTTAAGCAACACAGGCAAACTAATCTTTGGGCAAGGGACAACTTTACAAGTAAAACCAG	GAACCTGAAGTCACCCAGACTCCCAGCCATCAGGTCACACAGATGGGACAGGAAGTGATCTTGCGCTGTGTCCCCATCTCTAATCACTTATACTTCTATTGGTACAGACAAATCTTGGGGCAGAAAGTCGAGTTTCTGGTTTCCTTTTATAATAATGAAATCTCAGAGAAGTCTGAAATATTCGATGATCAATTCTCAGTTGAAAGGCCTGATGGATCAAATTTCACTCTGAAGATCCGGTCCACAAAGCTGGAGGACTCAGCCATGTACTTCTGTGCCAGCAGCTACGGGACTCAGAACGGGGAGCTGTTTTTTGGAGAAGGCTCTAGGCTGACCGTACTGG
YF1_T_AACCCAATCCAGTCAA	YFNB1_Lane1	COR418	No_Probe	1	PBMC	TRAV12-2.TRAJ22.TRAC;TGTGCCGTGAGCTTGGGTTCTGCAAGGCAACTGACCTTT_TRBV20-1..TRBJ2-2.TRBC2;TGCAGTGCTAGGGAAAGCGGGGGGGCCGGGGAGCTGTTTTTT	Single (0 < X <= 1)	TRAV12-2.TRAJ22.TRAC_TRBV20-1..TRBJ2-2.TRBC2	CAVSLGSARQLTF_CSARESGGAGELFF	QKEVEQNSGPLSVPEGAIASLNCTYSDRGSQSFFWYRQYSGKSPELIMSIYSNGDKEDGRFTAQLNKASQYVSLLIRDSQPSDSATYLCAVSLGSARQLTFGSGTQLTVLP	GAVVSQHPSWVICKSGTSVKIECRSLDFQATTMFWYRQFPKQSLMLMATSNEGSKATYEQGVEKDKFLINHASLTLSTLTVTSAHPEDSSFYICSARESGGAGELFFGEGSRLTVL	CAGAAGGAGGTGGAGCAGAATTCTGGACCCCTCAGTGTTCCAGAGGGAGCCATTGCCTCTCTCAACTGCACTTACAGTGACCGAGGTTCCCAGTCCTTCTTCTGGTACAGACAATATTCTGGGAAAAGCCCTGAGTTGATAATGTCCATATACTCCAATGGTGACAAAGAAGATGGAAGGTTTACAGCACAGCTCAATAAAGCCAGCCAGTATGTTTCTCTGCTCATCAGAGACTCCCAGCCCAGTGATTCAGCCACCTACCTCTGTGCCGTGAGCTTGGGTTCTGCAAGGCAACTGACCTTTGGATCTGGGACACAATTGACTGTTTTACCTG	GGTGCTGTCGTCTCTCAACATCCGAGCTGGGTTATCTGTAAGAGTGGAACCTCTGTGAAGATCGAGTGCCGTTCCCTGGACTTTCAGGCCACAACTATGTTTTGGTATCGTCAGTTCCCGAAACAGAGTCTCATGCTGATGGCAACTTCCAATGAGGGCTCCAAGGCCACATACGAGCAAGGCGTCGAGAAGGACAAGTTTCTCATCAACCATGCAAGCCTGACCTTGTCCACTCTGACAGTGACCAGTGCCCATCCTGAAGACAGCAGCTTCTACATCTGCAGTGCTAGGGAAAGCGGGGGGGCCGGGGAGCTGTTTTTTGGAGAAGGCTCTAGGCTGACCGTACTGG
YF1_T_AACCCAATCCATTCGT	YFNB1_Lane1	COR396	No_Probe	4	dLN	TRAV8-4.TRAJ54.TRAC;TGTGCTGTGAGTGAGGACCAGGGAGCCCAGAAGCTGGTATTT_TRBV14..TRBJ2-5.TRBC2;TGTGCCAGCAGCCTACAGACTAGCGGGATCGAGACCCAGTACTTC	Single (0 < X <= 1)	TRAV8-4.TRAJ54.TRAC_TRBV14..TRBJ2-5.TRBC2	CAVSEDQGAQKLVF_CASSLQTSGIETQYF	AQSVTQLGSHVSVSEGALVLLRCNYSSSVPPYLFWYVQYPNQGLQLLLKYTSAATLVKGINGFEAEFKKSETSFHLTKPSAHMSDAAEYFCAVSEDQGAQKLVFGQGTRLTINP	EAGVTQFPSHSVIEKGQTVTLRCDPISGHDNLYWYRRVMGKEIKFLLHFVKESKQDESGMPNNRFLAERTGGTYSTLKVQPAELEDSGVYFCASSLQTSGIETQYFGPGTRLLVL	GCCCAGTCGGTGACCCAGCTTGGCAGCCACGTCTCTGTCTCTGAAGGAGCCCTGGTTCTGCTGAGGTGCAACTACTCATCGTCTGTTCCACCATATCTCTTCTGGTATGTGCAATACCCCAACCAAGGACTCCAGCTTCTCCTGAAGTACACATCAGCGGCCACCCTGGTTAAAGGCATCAACGGTTTTGAGGCTGAATTTAAGAAGAGTGAAACCTCCTTCCACCTGACGAAACCCTCAGCCCATATGAGCGACGCGGCTGAGTACTTCTGTGCTGTGAGTGAGGACCAGGGAGCCCAGAAGCTGGTATTTGGCCAAGGAACCAGGCTGACTATCAACCCAA	GAAGCTGGAGTTACTCAGTTCCCCAGCCACAGCGTAATAGAGAAGGGCCAGACTGTGACTCTGAGATGTGACCCAATTTCTGGACATGATAATCTTTATTGGTATCGACGTGTTATGGGAAAAGAAATAAAATTTCTGTTACATTTTGTGAAAGAGTCTAAACAGGATGAATCCGGTATGCCCAACAATCGATTCTTAGCTGAAAGGACTGGAGGGACGTATTCTACTCTGAAGGTGCAGCCTGCAGAACTGGAGGATTCTGGAGTTTATTTCTGTGCCAGCAGCCTACAGACTAGCGGGATCGAGACCCAGTACTTCGGGCCAGGCACGCGGCTCCTGGTGCTCG
YF1_T_AACCCAATCCTCTGGC	YFNB1_Lane1	COR396	No_Probe	14	dLN	TRAV38-1.TRAJ30.TRAC;TGTGCTTTGACGAACAGAGATGACAAGATCATCTTT_TRBV5-1..TRBJ1-1.TRBC1;TGCGCCAGCAGCTTGGCCTTCGGATGGGGCAGAGCGGGGAGAATGAACACTGAAGCTTTCTTT	Single (0 < X <= 1)	TRAV38-1.TRAJ30.TRAC_TRBV5-1..TRBJ1-1.TRBC1	CALTNRDDKIIF_CASSLAFGWGRAGRMNTEAFF	AQTVTQSQPEMSVQEAETVTLSCTYDTSESNYYLFWYKQPPSRQMILVIRQEAYKQQNATENRFSVNFQKAAKSFSLKISDSQLGDTAMYFCALTNRDDKIIFGKGTRLHILP	KAGVTQTPRYLIKTRGQQVTLSCSPISGHRSVSWYQQTPGQGLQFLFEYFSETQRNKGNFPGRFSGRQFSNSRSEMNVSTLELGDSALYLCASSLAFGWGRAGRMNTEAFFGQGTRLTVV	GCCCAGACAGTCACTCAGTCTCAACCAGAGATGTCTGTGCAGGAGGCAGAGACTGTGACCCTGAGTTGCACATATGACACCAGTGAGAGTAATTATTATTTGTTCTGGTACAAACAGCCTCCCAGCAGGCAGATGATTCTCGTTATTCGCCAAGAAGCTTATAAGCAACAGAATGCAACGGAGAATCGTTTCTCTGTGAACTTCCAGAAAGCAGCCAAATCCTTCAGTCTCAAGATCTCAGACTCACAGCTGGGGGACACTGCGATGTATTTCTGTGCTTTGACGAACAGAGATGACAAGATCATCTTTGGAAAAGGGACACGACTTCATATTCTCCCCA	AAGGCTGGAGTCACTCAAACTCCAAGATATCTGATCAAAACGAGAGGACAGCAAGTGACACTGAGCTGCTCCCCTATCTCTGGGCATAGGAGTGTATCCTGGTACCAACAGACCCCAGGACAGGGCCTTCAGTTCCTCTTTGAATACTTCAGTGAGACACAGAGAAACAAAGGAAACTTCCCTGGTCGATTCTCAGGGCGCCAGTTCTCTAACTCTCGCTCTGAGATGAATGTGAGCACCTTGGAGCTGGGGGACTCGGCCCTTTATCTTTGCGCCAGCAGCTTGGCCTTCGGATGGGGCAGAGCGGGGAGAATGAACACTGAAGCTTTCTTTGGACAAGGCACCAGACTCACAGTTGTAG
YF1_T_AACCCAATCGGTCTAA	YFNB1_Lane1	COR396	No_Probe	1	dLN	TRAV14/DV4.TRAJ5.TRAC;TGTGCAATGAGGGACACGGGCAGGAGAGCACTTACTTTT_TRBV6-1..TRBJ1-5.TRBC1;TGTGCCAGCAGTGAAGACCCGGGCAGCACAAGACCCCAGCATTTT	Single (0 < X <= 1)	TRAV14/DV4.TRAJ5.TRAC_TRBV6-1..TRBJ1-5.TRBC1	CAMRDTGRRALTF_CASSEDPGSTRPQHF	AQKITQTQPGMFVQEKEAVTLDCTYDTSDPSYGLFWYKQPSSGEMIFLIYQGSYDQQNATEGRYSLNFQKARKSANLVISASQLGDSAMYFCAMRDTGRRALTFGSGTRLQVQP	NAGVTQTPKFQVLKTGQSMTLQCAQDMNHNSMYWYRQDPGMGLRLIYYSASEGTTDKGEVPNGYNVSRLNKREFSLRLESAAPSQTSVYFCASSEDPGSTRPQHFGDGTRLSIL	GCCCAGAAGATAACTCAAACCCAACCAGGAATGTTCGTGCAGGAAAAGGAGGCTGTGACTCTGGACTGCACATATGACACCAGTGATCCAAGTTATGGTCTATTCTGGTACAAGCAGCCCAGCAGTGGGGAAATGATTTTTCTTATTTATCAGGGGTCTTATGACCAGCAAAATGCAACAGAAGGTCGCTACTCATTGAATTTCCAGAAGGCAAGAAAATCCGCCAACCTTGTCATCTCCGCTTCACAACTGGGGGACTCAGCAATGTATTTCTGTGCAATGAGGGACACGGGCAGGAGAGCACTTACTTTTGGGAGTGGAACAAGACTCCAAGTGCAACCAA	AATGCTGGTGTCACTCAGACCCCAAAATTCCAGGTCCTGAAGACAGGACAGAGCATGACACTGCAGTGTGCCCAGGATATGAACCATAACTCCATGTACTGGTATCGACAAGACCCAGGCATGGGACTGAGGCTGATTTATTACTCAGCTTCTGAGGGTACCACTGACAAAGGAGAAGTCCCCAATGGCTACAATGTCTCCAGATTAAACAAACGGGAGTTCTCGCTCAGGCTGGAGTCGGCTGCTCCCTCCCAGACATCTGTGTACTTCTGTGCCAGCAGTGAAGACCCGGGCAGCACAAGACCCCAGCATTTTGGTGATGGGACTCGACTCTCCATCCTAG
YF1_T_AACCCACAGAATTCCG	YFNB1_Lane1	COR418	No_Probe	3	PBMC	TRAV3.TRAJ4.TRAC;TGTGCTGTGAGAGACGTTTCTGGTGGCTACAATAAGCTGATTTTT_TRBV12-4.TRBD1.TRBJ1-4.TRBC1;TGTGCCAGCAGCCCGGGACGGCGGGAAAAACTGTTTTTT	Single (0 < X <= 1)	TRAV3.TRAJ4.TRAC_TRBV12-4.TRBD1.TRBJ1-4.TRBC1	CAVRDVSGGYNKLIF_CASSPGRREKLFF	SQKIEQNSEALNIQEGKTATLTCNYTNYSPAYLQWYRQDPGRGPVFLLLIRENEKEKRKERLKVTFDTTLKQSLFHITASQPADSATYLCALLNSGGYQKVTFGTGTKLQVIP	DAGVIQSPRHEVTEMGQEVTLRCKPISGHDYLFWYRQTMMRGLELLIYFNNNVPIDDSGMPEDRFSAKMPNASFSTLKIQPSEPRDSAVYFCASSPGRREKLFFGSGTQLSVL	AGCCAAAAGATAGAACAGAATTCCGAGGCCCTGAACATTCAGGAGGGTAAAACGGCCACCCTGACCTGCAACTATACAAACTATTCCCCAGCATACTTACAGTGGTACCGACAAGATCCAGGAAGAGGCCCTGTTTTCTTGCTACTCATACGTGAAAATGAGAAAGAAAAAAGGAAAGAAAGACTGAAGGTCACCTTTGATACCACCCTTAAACAGAGTTTGTTTCATATCACAGCCTCCCAGCCTGCAGACTCAGCTACCTACCTCTGTGCTCTCCTGAATTCTGGGGGTTACCAGAAAGTTACCTTTGGAACTGGAACAAAGCTCCAAGTCATCCCAA	GATGCTGGAGTTATCCAGTCACCCCGGCACGAGGTGACAGAGATGGGACAAGAAGTGACTCTGAGATGTAAACCAATTTCAGGACACGACTACCTTTTCTGGTACAGACAGACCATGATGCGGGGACTGGAGTTGCTCATTTACTTTAACAACAACGTTCCGATAGATGATTCAGGGATGCCCGAGGATCGATTCTCAGCTAAGATGCCTAATGCATCATTCTCCACTCTGAAGATCCAGCCCTCAGAACCCAGGGACTCAGCTGTGTACTTCTGTGCCAGCAGCCCGGGACGGCGGGAAAAACTGTTTTTTGGCAGTGGAACCCAGCTCTCTGTCTTGG
YF1_T_AACCCACAGCCTATTC	YFNB1_Lane1	COR396	No_Probe	14	dLN	TRAV8-4.TRAJ10.TRAC;TGTGCTGTCCTCACGGGAGGAGGAAACAAACTCACCTTT_TRBV12-4..TRBJ2-7.TRBC2;TGTGCCAGCACCTCAATTGACAAAGCCTACGAGCAGTACTTC	Single (0 < X <= 1)	TRAV8-4.TRAJ10.TRAC_TRBV12-4..TRBJ2-7.TRBC2	CAVLTGGGNKLTF_CASTSIDKAYEQYF	AQSVTQLGSHVSVSEGALVLLRCNYSSSVPPYLFWYVQYPNQGLQLLLKYTSAATLVKGINGFEAEFKKSETSFHLTKPSAHMSDAAEYFCAVLTGGGNKLTFGTGTQLKVEL	DAGVIQSPRHEVTEMGQEVTLRCKPISGHDYLFWYRQTMMRGLELLIYFNNNVPIDDSGMPEDRFSAKMPNASFSTLKIQPSEPRDSAVYFCASTSIDKAYEQYFGPGTRLTVT	GCCCAGTCGGTGACCCAGCTTGGCAGCCACGTCTCTGTCTCTGAAGGAGCCCTGGTTCTGCTGAGGTGCAACTACTCATCGTCTGTTCCACCATATCTCTTCTGGTATGTGCAATACCCCAACCAAGGACTCCAGCTTCTCCTGAAGTACACATCAGCGGCCACCCTGGTTAAAGGCATCAACGGTTTTGAGGCTGAATTTAAGAAGAGTGAAACCTCCTTCCACCTGACGAAACCCTCAGCCCATATGAGCGACGCGGCTGAGTACTTCTGTGCTGTCCTCACGGGAGGAGGAAACAAACTCACCTTTGGGACAGGCACTCAGCTAAAAGTGGAACTCA	GATGCTGGAGTTATCCAGTCACCCCGGCACGAGGTGACAGAGATGGGACAAGAAGTGACTCTGAGATGTAAACCAATTTCAGGACATGACTACCTTTTCTGGTACAGACAGACCATGATGCGGGGACTGGAGTTGCTCATTTACTTTAACAACAACGTTCCGATAGATGATTCAGGGATGCCCGAGGATCGATTCTCAGCTAAGATGCCTAATGCATCATTCTCCACTCTGAAGATCCAGCCCTCAGAACCCAGGGACTCAGCTGTGTACTTCTGTGCCAGCACCTCAATTGACAAAGCCTACGAGCAGTACTTCGGGCCGGGCACCAGGCTCACGGTCACAG
YF1_T_AACCCACAGCGTACCG	YFNB1_Lane1	COR396	No_Probe	4	dLN	TRAV38-1.TRAJ44.TRAC;TGTGCTTTCATTACTACCGGCACTGCCAGTAAACTCACCTTT_TRBV7-9.TRBD1.TRBJ1-2.TRBC1;TGTGCCAGCAGCTTCGGGACAGGGCATGGCTACACCTTC	Single (0 < X <= 1)	TRAV38-1.TRAJ44.TRAC_TRBV7-9.TRBD1.TRBJ1-2.TRBC1	CAFITTGTASKLTF_CASSFGTGHGYTF	AQTVTQSQPEMSVQEAETVTLSCTYDTSENNYYLFWYKQPPSRQMILVIRQEAYKQQNATENRFSVNFQKAAKSFSLKISDSQLGDTAMYFCAFITTGTASKLTFGTGTRLQVTL	DTGVSQNPRHKITKRGQNVTFRCDPISEHNRLYWYRQTLGQGPEFLTYFQNEAQLEKSRLLSDRFSAERPKGSFSTLEIQRTEQGDSAMYLCASSFGTGHGYTFGSGTRLTVV	GCCCAGACAGTCACTCAGTCTCAACCAGAGATGTCTGTGCAGGAGGCAGAGACTGTGACCCTGAGTTGCACATATGACACCAGTGAGAATAATTATTATTTGTTCTGGTACAAGCAGCCTCCCAGCAGGCAGATGATTCTCGTTATTCGCCAAGAAGCTTATAAGCAACAGAATGCAACGGAGAATCGTTTCTCTGTGAACTTCCAGAAAGCAGCCAAATCCTTCAGTCTCAAGATCTCAGACTCACAGCTGGGGGACACTGCGATGTATTTCTGTGCTTTCATTACTACCGGCACTGCCAGTAAACTCACCTTTGGGACTGGAACAAGACTTCAGGTCACGCTCG	GATACTGGAGTCTCCCAGAACCCCAGACACAAGATCACAAAGAGGGGACAGAATGTAACTTTCAGGTGTGATCCAATTTCTGAACACAACCGCCTTTATTGGTACCGACAGACCCTGGGGCAGGGCCCAGAGTTTCTGACTTACTTCCAGAATGAAGCTCAACTAGAAAAATCAAGGCTGCTCAGTGATCGGTTCTCTGCAGAGAGGCCTAAGGGATCTTTCTCCACCTTGGAGATCCAGCGCACAGAGCAGGGGGACTCGGCCATGTATCTCTGTGCCAGCAGCTTCGGGACAGGGCATGGCTACACCTTCGGTTCGGGGACCAGGTTAACCGTTGTAG
YF1_T_AACCCACAGCTATAAC	YFNB1_Lane1	COR396	No_Probe	4	dLN	TRAV23/DV6.TRAJ22.TRAC;TGTGCAGCAAGGAGCTTTAGGTCTGGTTCTGCAAGGCAACTGACCTTT_TRBV2..TRBJ1-6.TRBC1;TGTGCCAGCAGCCCACAGGGGGTAAAAAATAATTCACCCCTCCACTTT	Single (0 < X <= 1)	TRAV23/DV6.TRAJ22.TRAC_TRBV2..TRBJ1-6.TRBC1	CAARSFRSGSARQLTF_CASSPQGVKNNSPLHF	QQQVKQSPQSLIVQKGGISIINCAYENTAFDYFPWYQQFPGKGPALLIAIRPDVSEKKEGRFTISFNKSAKQFSLHIMDSQPGDSATYFCAARSFRSGSARQLTFGSGTQLTVLP	EPEVTQTPSHQVTQMGQEVILRCVPISNHLYFYWYRQILGQKVEFLVSFYNNEISEKSEIFDDQFSVERPDGSNFTLKIRSTKLEDSAMYFCASSPQGVKNNSPLHFGNGTRLTVT	CAGCAGCAGGTGAAACAAAGTCCTCAATCTTTGATAGTCCAGAAAGGAGGGATTTCAATTATAAACTGTGCTTATGAGAACACTGCGTTTGACTACTTTCCATGGTACCAACAATTCCCTGGGAAAGGCCCTGCATTATTGATAGCCATACGTCCAGATGTGAGTGAAAAGAAAGAAGGAAGATTCACAATCTCCTTCAATAAAAGTGCCAAGCAGTTCTCATTGCATATCATGGATTCCCAGCCTGGAGACTCAGCCACCTACTTCTGTGCAGCAAGGAGCTTTAGGTCTGGTTCTGCAAGGCAACTGACCTTTGGATCTGGGACACAATTGACTGTTTTACCTG	GAACCTGAAGTCACCCAGACTCCCAGCCATCAGGTCACACAGATGGGACAGGAAGTGATCTTGCGCTGTGTCCCCATCTCTAATCACTTATACTTCTATTGGTACAGACAAATCTTGGGGCAGAAAGTCGAGTTTCTGGTTTCCTTTTATAATAATGAAATCTCAGAGAAGTCTGAAATATTCGATGATCAATTCTCAGTTGAAAGGCCTGATGGATCAAATTTCACTCTGAAGATCCGGTCCACAAAGCTGGAGGACTCAGCCATGTACTTCTGTGCCAGCAGCCCACAGGGGGTAAAAAATAATTCACCCCTCCACTTTGGGAATGGGACCAGGCTCACTGTGACAG
YF1_T_AACCCACAGGTAATTC	YFNB1_Lane1	COR396	No_Probe	3	PBMC	TRAV5.TRAJ15.TRAC;TGTGCAGAGGGGGTCCAGGCAGGAACTGCTCTGATCTTT_TRBV5-1.TRBD1.TRBJ1-1.TRBC1;TGCGCCAGCAGCTTGTTTGGGTCAGGGGACACTGAAGCTTTCTTT	Single (0 < X <= 1)	TRAV5.TRAJ15.TRAC_TRBV5-1.TRBD1.TRBJ1-1.TRBC1	CAEGVQAGTALIF_CASSLFGSGDTEAFF
YF1_T_AACCCACAGGTCGGTT	YFNB1_Lane1	COR418	No_Probe	0	PBMC	TRAV25.TRAJ31.TRAC;TGTGCAGCGAATAACAATGCCAGACTCATGTTT_TRBV5-4..TRBJ2-1.TRBC2;TGTGCCAGCAGCCCTCTTGGGGGGGGGCAGTTCAATGAGCAGTTCTTC	Single (0 < X <= 1)	TRAV25.TRAJ31.TRAC_TRBV5-4..TRBJ2-1.TRBC2	CAANNNARLMF_CASSPLGGGQFNEQFF	GQQVMQIPQYQHVQEGEDFTTYCNSSTTLSNIQWYKQRPGGHPVFLIQLVKSGEVKKQKRLTFQFGEAKKNSSLHITATQTTDVGTYFCAANNNARLMFGDGTQLVVKP	ETGVTQSPTHLIKTRGQQVTLRCSSQSGHNTVSWYQQALGQGPQFIFQYYREEENGRGNFPPRFSGLQFPNYSSELNVNALELDDSALYLCASSPLGGGQFNEQFFGPGTRLTVL	GGACAACAGGTAATGCAAATTCCTCAGTACCAGCATGTACAAGAAGGAGAGGACTTCACCACGTACTGCAATTCCTCAACTACTTTAAGCAATATACAGTGGTATAAGCAAAGGCCTGGTGGACATCCCGTTTTTTTGATACAGTTAGTGAAGAGTGGAGAAGTGAAGAAGCAGAAAAGACTGACATTTCAGTTTGGAGAAGCAAAAAAGAACAGCTCCCTGCACATCACAGCCACCCAGACTACAGATGTAGGAACCTACTTCTGTGCAGCGAATAACAATGCCAGACTCATGTTTGGAGATGGAACTCAGCTGGTGGTGAAGCCCA	GAGACTGGAGTCACCCAAAGTCCCACACACCTGATCAAAACGAGAGGACAGCAAGTGACTCTGAGATGCTCTTCTCAGTCTGGGCACAACACTGTGTCCTGGTACCAACAGGCCCTGGGTCAGGGGCCCCAGTTTATCTTTCAGTATTATAGGGAGGAAGAGAATGGCAGAGGAAACTTCCCTCCTAGATTCTCAGGTCTCCAGTTCCCTAATTATAGCTCTGAGCTGAATGTGAACGCCTTGGAGCTGGACGACTCGGCCCTGTATCTCTGTGCCAGCAGCCCTCTTGGGGGGGGGCAGTTCAATGAGCAGTTCTTCGGGCCAGGGACACGGCTCACCGTGCTAG
YF1_T_AACCCATCAAAACCGA	YFNB1_Lane1	COR396	No_Probe	6	PBMC	TRAV1-1.TRAJ18.TRAC;TGCGCTGTGAGACTCCACGGGGACAGAGGCTCAACCCTGGGGAGGCTATACTTT_TRBV9..TRBJ2-2.TRBC2;TGTGCCAGCAGCGTAGCGCTAGCGGGCGGGGAGCTGTTTTTT	Small (1 < X <= 5)	TRAV1-1.TRAJ18.TRAC_TRBV9..TRBJ2-2.TRBC2	CAVRLHGDRGSTLGRLYF_CASSVALAGGELFF	GQSLEQPSEVTAVEGAIVQINCTYQTSGFYGLSWYQQHDGGAPTFLSYNALDGLEETGRFSSFLSRSDSYGYLLLQELQMKDSASYFCAVRLHGDRGSTLGRLYFGRGTQLTVWP	DSGVTQTPKHLITATGQRVTLRCSPRSGDLSVYWYQQSLDQGLQFLIQYYNGEERAKGNILERFSAQQFPDLHSELNLSSLELGDSALYFCASSVALAGGELFFGEGSRLTVL	GGACAAAGCCTTGAGCAGCCCTCTGAAGTGACAGCTGTGGAAGGAGCCATTGTCCAGATAAACTGCACGTACCAGACATCTGGGTTTTATGGGCTGTCCTGGTACCAGCAACATGATGGCGGAGCACCCACATTTCTTTCTTACAATGCTCTGGATGGTTTGGAGGAGACAGGTCGTTTTTCTTCATTCCTTAGTCGCTCTGATAGTTATGGTTACCTCCTTCTACAGGAGCTCCAGATGAAAGACTCTGCCTCTTACTTCTGCGCTGTGAGACTCCACGGGGACAGAGGCTCAACCCTGGGGAGGCTATACTTTGGAAGAGGAACTCAGTTGACTGTCTGGCCTG	GATTCTGGAGTCACACAAACCCCAAAGCACCTGATCACAGCAACTGGACAGCGAGTGACGCTGAGATGCTCCCCTAGGTCTGGAGACCTCTCTGTGTACTGGTACCAACAGAGCCTGGACCAGGGCCTCCAGTTCCTCATTCAGTATTATAATGGAGAAGAGAGAGCAAAAGGAAACATTCTTGAACGATTCTCCGCACAACAGTTCCCTGACTTGCACTCTGAACTAAACCTGAGCTCTCTGGAGCTGGGGGACTCAGCTTTGTATTTCTGTGCCAGCAGCGTAGCGCTAGCGGGCGGGGAGCTGTTTTTTGGAGAAGGCTCTAGGCTGACCGTACTGG
YF1_T_AACCCATCAATACCTA	YFNB1_Lane1	COR396	No_Probe	6	PBMC	TRAV27.TRAJ10.TRAC;TGTGCGGCATCCACGGGAGGAGGAAACAAACTCACCTTT_TRBV5-1.TRBD1.TRBJ1-1.TRBC1;TGCGCCAGCAGCTCACAGGGGGCTCGCACTGAAGCTTTCTTT	Small (1 < X <= 5)	TRAV27.TRAJ10.TRAC_TRBV5-1.TRBD1.TRBJ1-1.TRBC1	CAASTGGGNKLTF_CASSSQGARTEAFF	TQLLEQSPQFLSIQEGENLTVYCNSSSVFSSLQWYRQEPGEGPVLLVTVVTGGEVKKLKRLTFQFGDARKDSSLHITAAQPGDTGLYLCAASTGGGNKLTFGTGTQLKVEL	KAGVTQTPRYLIKTRGQQVTLSCSPISGHRSVSWYQQTPGQGLQFLFEYFSETQRNKGNFPGRFSGRQFSNSRSEMNVSTLELGDSALYLCASSSQGARTEAFFGQGTRLTVV	ACCCAGCTGCTGGAGCAGAGCCCTCAGTTTCTAAGCATCCAAGAGGGAGAAAATCTCACTGTGTACTGCAACTCCTCAAGTGTTTTTTCCAGCTTACAATGGTACAGACAGGAGCCTGGGGAAGGTCCTGTCCTCCTGGTGACAGTAGTTACGGGTGGAGAAGTGAAGAAGCTGAAGAGACTAACCTTTCAGTTTGGTGATGCAAGAAAGGACAGTTCTCTCCACATCACTGCAGCCCAGCCTGGTGATACAGGCCTCTACCTCTGTGCGGCATCCACGGGAGGAGGAAACAAACTCACCTTTGGGACAGGCACTCAGCTAAAAGTGGAACTCA	AAGGCTGGAGTCACTCAAACTCCAAGATATCTGATCAAAACGAGAGGACAGCAAGTGACACTGAGCTGCTCCCCTATCTCTGGGCATAGGAGTGTATCCTGGTACCAACAGACCCCAGGACAGGGCCTTCAGTTCCTCTTTGAATACTTCAGTGAGACACAGAGAAACAAAGGAAACTTCCCTGGTCGATTCTCAGGGCGCCAGTTCTCTAACTCTCGCTCTGAGATGAATGTGAGCACCTTGGAGCTGGGGGACTCGGCCCTTTATCTTTGCGCCAGCAGCTCACAGGGGGCTCGCACTGAAGCTTTCTTTGGACAAGGCACCAGACTCACAGTTGTAG
YF1_T_AACCCATCAGGGCTAG	YFNB1_Lane1	COR418	No_Probe	6	PBMC	TRAV20.TRAJ21.TRAC;TGTGCTGTGCAGGCTGGAGGACGCTACAACTTCAACAAATTTTACTTT_TRBV7-9.TRBD2.TRBJ2-2.TRBC2;TGTGCCAGCAGCCTTACCGGGACTAGCGGGAATGAACGGCCCGGGGAGCTGTTTTTT	Single (0 < X <= 1)	TRAV20.TRAJ21.TRAC_TRBV7-9.TRBD2.TRBJ2-2.TRBC2	CAVQAGGRYNFNKFYF_CASSLTGTSGNERPGELFF	EDQVTQSPEALRLQEGESSSLNCSYTVSGLRGLFWYRQDPGKGPEFLFTLYSAGEEKEKERLKATLTKKESFLHITAPKPEDSATYLCAVQAGGRYNFNKFYFGSGTKLNVKP	DTGVSQDPRHKITKRGQNVTFRCDPISEHNRLYWYRQTLGQGPEFLTYFQNEAQLEKSRLLSDRFSAERPKGSFSTLEIQRTEQGDSAMYLCASSLTGTSGNERPGELFFGEGSRLTVL	GAAGACCAGGTGACGCAGAGTCCCGAGGCCCTGAGACTCCAGGAGGGAGAGAGTAGCAGTCTCAACTGCAGTTACACAGTCAGCGGTTTAAGAGGGCTGTTCTGGTATAGGCAAGATCCTGGGAAAGGCCCTGAATTCCTCTTCACCCTGTATTCAGCTGGGGAAGAAAAGGAGAAAGAAAGGCTAAAAGCCACATTAACAAAGAAGGAAAGCTTTCTGCACATCACAGCCCCTAAACCTGAAGACTCAGCCACTTATCTCTGTGCTGTGCAGGCTGGAGGACGCTACAACTTCAACAAATTTTACTTTGGATCTGGGACCAAACTCAATGTAAAACCAA	GATACTGGAGTCTCCCAGGACCCCAGACACAAGATCACAAAGAGGGGACAGAATGTAACTTTCAGGTGTGATCCAATTTCTGAACACAACCGCCTTTATTGGTACCGACAGACCCTGGGGCAGGGCCCAGAGTTTCTGACTTACTTCCAGAATGAAGCTCAACTAGAAAAATCAAGGCTGCTCAGTGATCGGTTCTCTGCAGAGAGGCCTAAGGGATCTTTCTCCACCTTGGAGATCCAGCGCACAGAGCAGGGGGACTCGGCCATGTATCTCTGTGCCAGCAGCCTTACCGGGACTAGCGGGAATGAACGGCCCGGGGAGCTGTTTTTTGGAGAAGGCTCTAGGCTGACCGTACTGG
YF1_T_AACCCCGAGACAACCC	YFNB1_Lane1	COR396	No_Probe	9	dLN	TRAV12-1.TRAJ28.TRAC;TGTGTGGTGAACAGCCCTGGGGCTGGGAGTTACCAACTCACTTTC_TRBV11-2..TRBJ2-6.TRBC2;TGTGCCAGCAGTCCCAGCGGGGGGGCGTCTGGGGCCAACGTCCTGACTTTC	Small (1 < X <= 5)	TRAV12-1.TRAJ28.TRAC_TRBV11-2..TRBJ2-6.TRBC2	CVVNSPGAGSYQLTF_CASSPSGGASGANVLTF	RKEVEQDPGPFNVPEGATVAFNCTYSNSASQSFFWYRQDCRKEPKLLMSVYSSGNEDGRFTAQLNRASQYISLLIRDSKLSDSATYLCVVNSPGAGSYQLTFGKGTKLSVIP	EAGVAQSPRYKIIEKRQSVAFWCNPISGHATLYWYQQILGQGPKLLIQFQNNGVVDDSQLPKDRFSAERLKGVDSTLKIQPAKLEDSAVYLCASSPSGGASGANVLTFGAGSRLTVL	CGGAAGGAGGTGGAGCAGGATCCTGGACCCTTCAATGTTCCAGAGGGAGCCACTGTCGCTTTCAACTGTACTTACAGCAACAGTGCTTCTCAGTCTTTCTTCTGGTACAGACAGGATTGCAGGAAAGAACCTAAGTTGCTGATGTCCGTATACTCCAGTGGTAATGAAGATGGAAGGTTTACAGCACAGCTCAATAGAGCCAGCCAGTATATTTCCCTGCTCATCAGAGACTCCAAGCTCAGTGATTCAGCCACCTACCTCTGTGTGGTGAACAGCCCTGGGGCTGGGAGTTACCAACTCACTTTCGGGAAGGGGACCAAACTCTCGGTCATACCAA	GAAGCTGGAGTTGCCCAGTCTCCCAGATATAAGATTATAGAGAAAAGGCAGAGTGTGGCTTTTTGGTGCAATCCTATATCTGGCCATGCTACCCTTTACTGGTACCAGCAGATCCTGGGACAGGGCCCAAAGCTTCTGATTCAGTTTCAGAATAACGGTGTAGTGGATGATTCACAGTTGCCTAAGGATCGATTTTCTGCAGAGAGGCTCAAAGGAGTAGACTCCACTCTCAAGATCCAGCCTGCAAAGCTTGAGGACTCGGCCGTGTATCTCTGTGCCAGCAGTCCCAGCGGGGGGGCGTCTGGGGCCAACGTCCTGACTTTCGGGGCCGGCAGCAGGCTGACCGTGCTGG
YF1_T_AACCCGAGTAGGATAG	YFNB1_Lane1	COR418	No_Probe	0	PBMC	TRAV25.TRAJ6.TRAC;TGTGCAGTACGAATAGGAGGAAGCTACATACCTACATTT_TRBV28..TRBJ2-1.TRBC2;TGTGCCAGCAGTTTAGGCGGGGGCGAGGGATCCTACAATGAGCAGTTCTTC	Single (0 < X <= 1)	TRAV25.TRAJ6.TRAC_TRBV28..TRBJ2-1.TRBC2	CAVRIGGSYIPTF_CASSLGGGEGSYNEQFF	GQQVMQIPQYQHVQEGEDFTTYCNSSTTLSNIQWYKQRPGGHPVFLIQLVKSGEVKKQKRLTFQFGEAKKNSSLHITATQTTDVGTYFCAVRIGGSYIPTFGRGTSLIVHP	DVKVTQSSRYLVKRTGEKVFLECVQDMDHENMFWYRQDPGLGLRLIYFSYDVKMKEKGDIPEGYSVSREKKERFSLILESASTNQTSMYLCASSLGGGEGSYNEQFFGPGTRLTVL	GGACAACAGGTAATGCAAATTCCTCAGTACCAGCATGTACAAGAAGGAGAAGACTTCACCACGTACTGCAATTCCTCAACTACTTTAAGCAATATACAGTGGTATAAGCAAAGGCCTGGTGGACATCCCGTTTTTTTGATACAGTTAGTGAAGAGTGGAGAAGTGAAGAAGCAGAAAAGACTGACATTTCAGTTTGGAGAAGCAAAAAAGAACAGCTCCCTGCACATCACAGCCACCCAGACTACAGATGTAGGAACCTACTTCTGTGCAGTACGAATAGGAGGAAGCTACATACCTACATTTGGAAGAGGAACCAGCCTTATTGTTCATCCGT	GATGTGAAAGTAACCCAGAGCTCGAGATATCTAGTCAAAAGGACGGGAGAGAAAGTTTTTCTGGAATGTGTCCAGGATATGGACCATGAAAATATGTTCTGGTATCGACAAGACCCAGGTCTGGGGCTACGGCTGATCTATTTCTCATATGATGTTAAAATGAAAGAAAAAGGAGATATTCCTGAGGGGTACAGTGTCTCTAGAGAGAAGAAGGAGCGCTTCTCCCTGATTCTGGAGTCCGCCAGCACCAACCAGACATCTATGTACCTCTGTGCCAGCAGTTTAGGCGGGGGCGAGGGATCCTACAATGAGCAGTTCTTCGGGCCAGGGACACGGCTCACCGTGCTAG
YF1_T_AACCCGAGTCGACTAG	YFNB1_Lane1	COR396	No_Probe	5	PBMC	TRAV26-2.TRAJ53.TRAC;TGCATCCTGAGTAGAAGTGGAGGTAGCAACTATAAACTGACATTT_TRBV20-1..TRBJ1-4.TRBC1;TGCAGTGCTAGGGTACGGGTGGGTGAAAAACTGTTTTTT	Single (0 < X <= 1)	TRAV26-2.TRAJ53.TRAC_TRBV20-1..TRBJ1-4.TRBC1	CILSRSGGSNYKLTF_CSARVRVGEKLFF	DAKTTQPNSMESNEEEPVHLPCNHSTISGTDYIHWYRQLPSQGPEYVIHGLTSNVNNRMASLAIAEDRKSSTLILHRATLRDAAVYYCILSRSGGSNYKLTFGKGTLLTVNP	GAVVSQHPSRVICKSGTSVKIECRSLDFQATTMFWYRQFPKQSLMLMATSNEGSKATYEQGVEKDKFLINHASLTLSTLTVTSAHPEDSSFYICSARVRVGEKLFFGSGTQLSVL	GATGCTAAGACCACACAGCCAAATTCAATGGAGAGTAACGAAGAAGAGCCTGTTCACTTGCCTTGTAACCACTCCACAATCAGTGGAACTGATTACATACATTGGTATCGACAGCTTCCCTCCCAGGGTCCAGAGTACGTGATTCATGGTCTTACAAGCAATGTGAACAACAGAATGGCCTCTCTGGCAATCGCTGAAGACAGAAAGTCCAGTACCTTGATCCTGCACCGTGCTACCTTGAGAGATGCTGCTGTGTACTACTGCATCCTGAGTAGAAGTGGAGGTAGCAACTATAAACTGACATTTGGAAAAGGAACTCTCTTAACCGTGAATCCAA	GGTGCTGTCGTCTCTCAACATCCGAGCAGGGTTATCTGTAAGAGTGGAACCTCTGTGAAGATCGAGTGCCGTTCCCTGGACTTTCAGGCCACAACTATGTTTTGGTATCGTCAGTTCCCGAAACAGAGTCTCATGCTGATGGCAACTTCCAATGAGGGCTCCAAGGCCACATACGAGCAAGGCGTCGAGAAGGACAAGTTTCTCATCAACCATGCAAGCCTGACCTTGTCCACTCTGACAGTGACCAGTGCCCATCCTGAAGACAGCAGCTTCTACATCTGCAGTGCTAGGGTACGGGTGGGTGAAAAACTGTTTTTTGGCAGTGGAACCCAGCTCTCTGTCTTGG
YF1_T_AACCCGTAGATCGGTC	YFNB1_Lane1	COR396	No_Probe	4	dLN						NAGVMQNPRHLVRRRGQEARLRCSPMKGHSHVYWYRQLPEEGLKFMVYLQKENIIDESGMPKERFSAEFPKEGPSILRIQQVVRGDSAAYFCASSPGQEGDGYTFGSGTRLTVV		AATGCCGGCGTCATGCAGAACCCAAGACACCTGGTCAGGAGGAGGGGACAGGAGGCAAGACTGAGATGCAGCCCAATGAAAGGACACAGTCATGTTTACTGGTATCGGCAGCTCCCAGAGGAAGGTCTGAAATTCATGGTTTATCTCCAGAAAGAAAATATCATAGATGAGTCAGGAATGCCAAAGGAACGATTTTCTGCTGAATTTCCCAAAGAGGGCCCCAGCATCCTGAGGATCCAGCAGGTAGTGCGAGGAGATTCGGCAGCTTATTTCTGTGCCAGCTCGCCGGGACAGGAGGGGGATGGCTACACCTTCGGTTCGGGGACCAGGTTAACCGTTGTAG
YF1_T_AACCCTTTCAGGCACT	YFNB1_Lane1	COR396	No_Probe	8	PBMC	TRAV13-1.TRAJ29.TRAC;TGTGCAGCAAGTGGATCAGGAAACACACCTCTTGTCTTT_TRBV20-1..TRBJ2-1.TRBC2;TGCAGTGCTAGAGATCCTATAAACATGGAGCAGTTCTTC	Single (0 < X <= 1)	TRAV13-1.TRAJ29.TRAC_TRBV20-1..TRBJ2-1.TRBC2	CAASGSGNTPLVF_CSARDPINMEQFF	GENVEQHPSTLSVQEGDSAVIKCTYSDSASNYFPWYKQELGKGPQLIIDIRSNVGEKKDQRIAVTLNKTAKHFSLHITETQPEDSAVYFCAASGSGNTPLVFGKGTRLSVIA	GAVVSQHPSRVICKSGTSVKIECRSLDFQATTMFWYRQFPKQSLMLMATSNEGSKATYEQGVEKDKFLINHASLTLSTLTVTSAHPEDSSFYICSARDPINMEQFFGPGTRLTVL	GGAGAGAATGTGGAGCAGCATCCTTCAACCCTGAGTGTCCAGGAGGGAGACAGCGCTGTTATCAAGTGTACTTATTCAGACAGTGCCTCAAACTACTTCCCTTGGTATAAGCAAGAACTTGGAAAAGGACCTCAGCTTATTATAGACATTCGTTCAAATGTGGGCGAAAAGAAAGACCAACGAATTGCTGTTACATTGAACAAGACAGCCAAACATTTCTCCCTGCACATCACAGAGACCCAACCTGAAGACTCGGCTGTCTACTTCTGTGCAGCAAGTGGATCAGGAAACACACCTCTTGTCTTTGGAAAGGGCACAAGACTTTCTGTGATTGCAA	GGTGCTGTCGTCTCTCAACATCCGAGCAGGGTTATCTGTAAGAGTGGAACCTCTGTGAAGATCGAGTGCCGTTCCCTGGACTTTCAGGCCACAACTATGTTTTGGTATCGTCAGTTCCCGAAACAGAGTCTCATGCTGATGGCAACTTCCAATGAGGGCTCCAAGGCCACATACGAGCAAGGCGTCGAGAAGGACAAGTTTCTCATCAACCATGCAAGCCTGACCTTGTCCACTCTGACAGTGACCAGTGCCCATCCTGAAGACAGCAGCTTCTACATCTGCAGTGCTAGAGATCCTATAAACATGGAGCAGTTCTTCGGGCCAGGGACACGGCTCACCGTGCTAG
YF1_T_AACCCTTTCATCACTC	YFNB1_Lane1	COR418	No_Probe	0	PBMC	TRAV38-1.TRAJ21.TRAC;TGTGCTTTCATCACATACAACTTCAACAAATTTTACTTT_TRBV20-1..TRBJ2-3.TRBC2;TGCTCAGAGGGTGTGGGAGGTACAGATACGCAGTATTTT	Single (0 < X <= 1)	TRAV38-1.TRAJ21.TRAC_TRBV20-1..TRBJ2-3.TRBC2	CAFITYNFNKFYF_CSEGVGGTDTQYF
YF1_T_AACCCTTTCGGATCAC	YFNB1_Lane1	COR396	No_Probe	4	dLN	TRAV9-2.TRAJ23.TRAC;TGTGCTCTGATGGATAACCAGGGAGGAAAGCTTATCTTC_TRBV5-1..TRBJ1-1.TRBC1;TGCGCCAGCAGCTTGGCCCGGACAGGCTCCATGAACACTGAAGCTTTCTTT	Single (0 < X <= 1)	TRAV9-2.TRAJ23.TRAC_TRBV5-1..TRBJ1-1.TRBC1	CALMDNQGGKLIF_CASSLARTGSMNTEAFF	TQLLEQSPQFLSIQEGENLTVYCNSSSVFSSLQWYRQEPGEGPVLLVTVVTGGEVKKLKRLTFQFGDARKDSSLHITAAQPGDTGLYLCAGAWGSQGNLIFGKGTKLSVKP	KAGVTQTPRYLIKTRGQQVTLSCSPISGHRSVSWYQQTPGQGLQFLFEYFSETQRNKGNFPGRFSGRQFSNSRSEMNVSTLELGDSALYLCASSLARTGSMNTEAFFGQGTRLTVV	ACCCAGCTGCTGGAGCAGAGCCCTCAGTTTCTAAGCATCCAAGAGGGAGAAAATCTCACTGTGTACTGCAACTCCTCAAGTGTTTTTTCCAGCTTACAATGGTACAGACAGGAGCCTGGGGAAGGTCCTGTCCTCCTGGTGACAGTAGTTACGGGTGGAGAAGTGAAGAAGCTGAAGAGACTAACCTTTCAGTTTGGTGATGCAAGAAAGGACAGTTCTCTCCACATCACTGCAGCCCAGCCTGGTGATACAGGCCTCTACCTCTGTGCAGGGGCGTGGGGAAGCCAAGGAAATCTCATCTTTGGAAAAGGCACTAAACTCTCTGTTAAACCAA	AAGGCTGGAGTCACTCAAACTCCAAGATATCTGATCAAAACGAGAGGACAGCAAGTGACACTGAGCTGCTCCCCTATCTCTGGGCATAGGAGTGTATCCTGGTACCAACAGACCCCAGGACAGGGCCTTCAGTTCCTCTTTGAATACTTCAGTGAGACACAGAGAAACAAAGGAAACTTCCCTGGTCGATTCTCAGGGCGCCAGTTCTCTAACTCTCGCTCTGAGATGAATGTGAGCACCTTGGAGCTGGGGGACTCGGCCCTTTATCTTTGCGCCAGCAGCTTGGCCCGGACAGGCTCCATGAACACTGAAGCTTTCTTTGGACAAGGCACCAGACTCACAGTTGTAG
YF1_T_AACCCTTTCGTTGGCG	YFNB1_Lane1	COR418	No_Probe	8	PBMC	TRAV12-2.TRAJ20.TRAC;TGTGCCGTGATCGGCGACTACAAGCTCAGCTTT_TRBV27.TRBD2.TRBJ2-3.TRBC2;TGTGCCAGCAGTGCCCCCCCGGGAGTACCGGGACTAGCGGGAGTTGGAGATACGCAGTATTTT	Single (0 < X <= 1)	TRAV12-2.TRAJ20.TRAC_TRBV27.TRBD2.TRBJ2-3.TRBC2	CAVIGDYKLSF_CASSAPPGVPGLAGVGDTQYF	QKEVEQNSGPLSVPEGAIASLNCTYSDRGSQSFFWYRQYSGKSPELIMSIYSNGDKEDGRFTAQLNKASQYVSLLIRDSQPSDSATYLCAVIGDYKLSFGAGTTVTVRA	EAQVTQNPRYLITVTGKKLTVTCSQNMNHEYMSWYRQDPGLGLRQIYYSMNVEVTDKGDVPEGYKVSRKEKRNFPLILESPSPNQTSLYFCASSAPPGVPGLAGVGDTQYFGPGTRLTVL	CAGAAGGAGGTGGAGCAGAATTCTGGACCCCTCAGTGTTCCAGAGGGAGCCATTGCCTCTCTCAACTGCACTTACAGTGACCGAGGTTCCCAGTCCTTCTTCTGGTACAGACAATATTCTGGGAAAAGCCCTGAGTTGATAATGTCCATATACTCCAATGGTGACAAAGAAGATGGAAGGTTTACAGCACAGCTCAATAAAGCCAGCCAGTATGTTTCTCTGCTCATCAGAGACTCCCAGCCCAGTGATTCAGCCACCTACCTCTGTGCCGTGATCGGCGACTACAAGCTCAGCTTTGGAGCCGGAACCACAGTAACTGTAAGAGCAA	GAAGCCCAAGTGACCCAGAACCCAAGATACCTCATCACAGTGACTGGAAAGAAGTTAACAGTGACTTGTTCTCAGAATATGAACCATGAGTATATGTCCTGGTATCGACAAGACCCAGGGCTGGGCTTAAGGCAGATCTACTATTCAATGAATGTTGAGGTGACTGATAAGGGAGATGTTCCTGAAGGGTACAAAGTCTCTCGAAAAGAGAAGAGGAATTTCCCCCTGATCCTGGAGTCGCCCAGCCCCAACCAGACCTCTCTGTACTTCTGTGCCAGCAGTGCCCCCCCGGGAGTACCGGGACTAGCGGGAGTTGGAGATACGCAGTATTTTGGCCCAGGCACCCGGCTGACAGTGCTCG
YF1_T_AACCGAACAACACGAA	YFNB1_Lane1	COR396	No_Probe	0	dLN	TRAV12-3.TRAJ53.TRAC;TGTGCAATGAGCGGAGGTAGCAACTATAAACTGACATTT_TRBV7-2.TRBD2.TRBJ2-1.TRBC2;TGTGCCAGCAGCCCCCAGGGACTAGCGGGACTCAATGAGCAGTTCTTC	Single (0 < X <= 1)	TRAV12-3.TRAJ53.TRAC_TRBV7-2.TRBD2.TRBJ2-1.TRBC2	CAMSGGSNYKLTF_CASSPQGLAGLNEQFF	QKEVEQDPGPLSVPEGAIVSLNCTYSNSAFQYFMWYRQYSRKGPELLMYTYSSGNKEDGRFTAQVDKSSKYISLFIRDSQPSDSATYLCAMSGGSNYKLTFGKGTLLTVNP	GAGVSQSPSNKVTEKGKDVELRCDPISGHTALYWYRQSLGQGLEFLIYFQGNSAPDKSGLPSDRFSAERTGGSVSTLTIQRTQQEDSAVYLCASSPQGLAGLNEQFFGPGTRLTVL	CAGAAGGAGGTGGAGCAGGATCCTGGACCACTCAGTGTTCCAGAGGGAGCCATTGTTTCTCTCAACTGCACTTACAGCAACAGTGCTTTTCAATACTTCATGTGGTACAGACAGTATTCCAGAAAAGGCCCTGAGTTGCTGATGTACACATACTCCAGTGGTAACAAAGAAGATGGAAGGTTTACAGCACAGGTCGATAAATCCAGCAAGTATATCTCCTTGTTCATCAGAGACTCACAGCCCAGTGATTCAGCCACCTACCTCTGTGCAATGAGCGGAGGTAGCAACTATAAACTGACATTTGGAAAAGGAACTCTCTTAACCGTGAATCCAA	GGAGCTGGAGTCTCCCAGTCCCCCAGTAACAAGGTCACAGAGAAGGGAAAGGATGTAGAGCTCAGGTGTGATCCAATTTCAGGTCATACTGCCCTTTACTGGTACCGACAGAGCCTGGGGCAGGGCCTGGAGTTTTTAATTTACTTCCAAGGCAACAGTGCACCAGACAAATCAGGGCTGCCCAGTGATCGCTTCTCTGCAGAGAGGACTGGGGGATCCGTCTCCACTCTGACGATCCAGCGCACACAGCAGGAGGACTCGGCCGTGTATCTCTGTGCCAGCAGCCCCCAGGGACTAGCGGGACTCAATGAGCAGTTCTTCGGGCCAGGGACACGGCTCACCGTGCTAG
YF1_T_AACCGAACACTACTAA	YFNB1_Lane1	COR418	No_Probe	8	PBMC	TRAV30.TRAJ42.TRAC;TGCGGCACAGAGAATTATGGAGGAAGCCAAGGAAATCTCATCTTT_TRBV6-2..TRBJ2-3.TRBC2;TGTGCCAGCGCGCCTAGCGGGAGATTGAAAACAGATACGCAGTATTTT	Single (0 < X <= 1)	TRAV30.TRAJ42.TRAC_TRBV6-2..TRBJ2-3.TRBC2	CGTENYGGSQGNLIF_CASAPSGRLKTDTQYF	EDKVVQSPLSLVVHEGDTVTLNCSYEVTNFRSLLWYKQEKKAPTFLFMLTSSGIEKKSGRLSSILDKKELFSILNITATQTGDSAIYLCAVEGGYGSSNTGKLIFGQGTTLQVKP	NAGVTQTPKFRVLKTGQSMTLLCAQDMNHEYMYWYRQDPGMGLRLIHYSVGEGTTAKGEVPDGYNVSRLKKQNFLLGLESAAPSQTSVYFCASAPSGRLKTDTQYFGPGTRLTVL	GAAGACAAGGTGGTACAAAGCCCTCTATCTCTGGTTGTCCACGAGGGAGACACCGTAACTCTCAATTGCAGTTATGAAGTGACTAACTTTCGAAGCCTACTATGGTACAAGCAGGAAAAGAAAGCTCCCACATTTCTATTTATGCTAACTTCAAGTGGAATTGAAAAGAAGTCAGGAAGACTAAGTAGCATATTAGATAAGAAAGAACTTTTCAGCATCCTGAACATCACAGCCACCCAGACCGGAGACTCGGCCATCTACCTCTGTGCTGTGGAGGGTGGGTATGGCTCTAGCAACACAGGCAAACTAATCTTTGGGCAAGGGACAACTTTACAAGTAAAACCAG	AATGCTGGTGTCACTCAGACCCCAAAATTCCGGGTCCTGAAGACAGGACAGAGCATGACACTGCTGTGTGCCCAGGATATGAACCATGAATACATGTACTGGTATCGACAAGACCCAGGCATGGGGCTGAGGCTGATTCATTACTCAGTTGGTGAGGGTACAACTGCCAAAGGAGAGGTCCCTGATGGCTACAATGTCTCCAGATTAAAAAAACAGAATTTCCTGCTGGGGTTGGAGTCGGCTGCTCCCTCCCAAACATCTGTGTACTTCTGTGCCAGCGCGCCTAGCGGGAGATTGAAAACAGATACGCAGTATTTTGGCCCAGGCACCCGGCTGACAGTGCTCG
YF1_T_AACCGAACAGCAAGAC	YFNB1_Lane1	COR396	No_Probe	4	dLN	TRAV36/DV7.TRAJ40.TRAC;TGTGCTGTTGACTCAGGAACCTACAAATACATCTTT_TRBV20-1..TRBJ2-1.TRBC2;TGCAGTGCTAGAACAAGTAGCGGGAGTGGAGCTGAGCAGTTCTTC	Single (0 < X <= 1)	TRAV36/DV7.TRAJ40.TRAC_TRBV20-1..TRBJ2-1.TRBC2	CAVDSGTYKYIF_CSARTSSGSGAEQFF	EDKVVQSPLSLVVHEGDTVTLNCSYEVTNFRSLLWYKQEKKAPTFLFMLTSSGIEKKSGRLSSILDKKELFSILNITATQTGDSAVYLCAVDSGTYKYIFGTGTRLKVLA	GAVVSQHPSRVICKSGTSVKIECRSLDFQATTMFWYRQFPKQSLMLMATSNEGSKATYEQGVEKDKFLINHASLTLSTLTVTSAHPEDSSFYICSARTSSGSGAEQFFGPGTRLTVL	GAAGACAAGGTGGTACAAAGCCCTCTATCTCTGGTTGTCCACGAGGGAGACACTGTAACTCTCAATTGCAGTTATGAAGTGACTAACTTTCGAAGCCTACTATGGTACAAGCAGGAAAAGAAAGCTCCCACATTTCTATTTATGCTAACTTCAAGTGGAATTGAAAAGAAGTCAGGAAGACTAAGTAGCATATTAGATAAGAAAGAACTTTTCAGCATCCTGAACATCACAGCCACCCAGACCGGAGACTCGGCCGTCTACCTCTGTGCTGTTGACTCAGGAACCTACAAATACATCTTTGGAACAGGCACCAGGCTGAAGGTTTTAGCAA	GGTGCTGTCGTCTCTCAACATCCGAGCAGGGTTATCTGTAAGAGTGGAACCTCTGTGAAGATCGAGTGCCGTTCCCTGGACTTTCAGGCCACAACTATGTTTTGGTATCGTCAGTTCCCGAAACAGAGTCTCATGCTGATGGCAACTTCCAATGAGGGCTCCAAGGCCACATACGAGCAAGGCGTCGAGAAGGACAAGTTTCTCATCAACCATGCAAGCCTGACCTTGTCCACTCTGACAGTGACCAGTGCCCATCCTGAAGACAGCAGCTTCTACATCTGCAGTGCTAGAACAAGTAGCGGGAGTGGAGCTGAGCAGTTCTTCGGGCCAGGGACACGGCTCACCGTGCTAG
YF1_T_AACCGAACAGCATTTA	YFNB1_Lane1	COR418	No_Probe	6	PBMC	TRAV9-2.TRAJ52.TRAC;TGTGCTCTGAGTGACGCTGGTGGTACTAGCTATGGAAAGCTGACATTT_TRBV5-1..TRBJ2-5.TRBC2;TGCGCCAGCAGCTCAGGGACTAGAGCTGGCGAGACCCAGTACTTC	Small (1 < X <= 5)	TRAV9-2.TRAJ52.TRAC_TRBV5-1..TRBJ2-5.TRBC2	CALSDAGGTSYGKLTF_CASSSGTRAGETQYF	GNSVTQMEGPVTLSEEAFLTINCTYTATGYPSLFWYVQYPGEGLQLLLKATKADDKGSNKGFEATYRKETTSFHLEKGSVQVSDSAVYFCALSDAGGTSYGKLTFGQGTILTVHP	KAGVTQTPRYLIKTRGQQVTLSCSPISGHRSVSWYQQTPGQGLQFLFEYFSETQRNKGNFPGRFSGRQFSNSRSEMNVSTLELGDSALYLCASSSGTRAGETQYFGPGTRLLVL	GGAAATTCAGTGACCCAGATGGAAGGGCCAGTGACTCTCTCAGAAGAGGCCTTCCTGACTATAAACTGCACGTACACAGCCACAGGATACCCTTCCCTTTTCTGGTATGTCCAATATCCTGGAGAAGGTCTACAGCTCCTCCTGAAAGCCACGAAGGCTGATGACAAGGGAAGCAACAAAGGTTTTGAAGCCACATACCGTAAAGAAACCACTTCTTTCCACTTGGAGAAAGGCTCAGTTCAAGTGTCAGACTCAGCGGTGTACTTCTGTGCTCTGAGTGACGCTGGTGGTACTAGCTATGGAAAGCTGACATTTGGACAAGGGACCATCTTGACTGTCCATCCAA	AAGGCTGGAGTCACTCAAACTCCAAGATATCTGATCAAAACGAGAGGACAGCAAGTGACACTGAGCTGCTCCCCTATCTCTGGGCATAGGAGTGTATCCTGGTACCAACAGACCCCAGGACAGGGCCTTCAGTTCCTCTTTGAATACTTCAGTGAGACACAGAGAAACAAAGGAAACTTCCCTGGTCGATTCTCAGGGCGCCAGTTCTCTAACTCTCGCTCTGAGATGAATGTGAGCACCTTGGAGCTGGGGGACTCGGCCCTTTATCTTTGCGCCAGCAGCTCAGGGACTAGAGCTGGCGAGACCCAGTACTTCGGGCCAGGCACGCGGCTCCTGGTGCTCG
YF1_T_AACCGAACAGCTTAGT	YFNB1_Lane1	COR396	No_Probe	0	PBMC	TRAV12-3.TRAJ10.TRAC;TGTGCAATGGGGACGGGAGGAGGAAACAAACTCACCTTT_TRBV12-3..TRBJ1-1.TRBC1;TGTGCCAGCAGTTTCCAGGGCACGAACACTGAAGCTTTCTTT	Single (0 < X <= 1)	TRAV12-3.TRAJ10.TRAC_TRBV12-3..TRBJ1-1.TRBC1	CAMGTGGGNKLTF_CASSFQGTNTEAFF	QKEVEQDPGPLSVPEGAIVSLNCTYSNSAFQYFMWYRQYSRKGPELLMYTYSSGNKEDGRFTAQVDKSSKYISLFIRDSQPSDSATYLCAMGTGGGNKLTFGTGTQLKVEL	DAGVIQSPRHEVTEMGQEVTLRCKPISGHNSLFWYRQTMMRGLELLIYFNNNVPIDDSGMPEDRFSAKMPNASFSTLKIQPSEPRDSAVYFCASSFQGTNTEAFFGQGTRLTVV	CAGAAGGAGGTGGAGCAGGATCCTGGACCACTCAGTGTTCCAGAGGGAGCCATTGTTTCTCTCAACTGCACTTACAGCAACAGTGCTTTTCAATACTTCATGTGGTACAGACAGTATTCCAGAAAAGGCCCTGAGTTGCTGATGTACACATACTCCAGTGGTAACAAAGAAGATGGAAGGTTTACAGCACAGGTCGATAAATCCAGCAAGTATATCTCCTTGTTCATCAGAGACTCACAGCCCAGTGATTCAGCCACCTACCTCTGTGCAATGGGGACGGGAGGAGGAAACAAACTCACCTTTGGGACAGGCACTCAGCTAAAAGTGGAACTCA	GATGCTGGAGTTATCCAGTCACCCCGCCATGAGGTGACAGAGATGGGACAAGAAGTGACTCTGAGATGTAAACCAATTTCAGGCCACAACTCCCTTTTCTGGTACAGACAGACCATGATGCGGGGACTGGAGTTGCTCATTTACTTTAACAACAACGTTCCGATAGATGATTCAGGGATGCCCGAGGATCGATTCTCAGCTAAGATGCCTAATGCATCATTCTCCACTCTGAAGATCCAGCCCTCAGAACCCAGGGACTCAGCTGTGTACTTCTGTGCCAGCAGTTTCCAGGGCACGAACACTGAAGCTTTCTTTGGACAAGGCACCAGACTCACAGTTGTAG
YF1_T_AACCGCAGTGGGGATG	YFNB1_Lane1	COR396	No_Probe	9	dLN	TRAV25.TRAJ41.TRAC;TGTGCAGGGGGGGTATACTCAAATTCCGGGTATGCACTCAACTTC_TRBV9..TRBJ2-7.TRBC2;TGTGCCAGCAGCCGATCGGACGGCCCCTACGAGCAGTACTTC	Single (0 < X <= 1)	TRAV25.TRAJ41.TRAC_TRBV9..TRBJ2-7.TRBC2	CAGGVYSNSGYALNF_CASSRSDGPYEQYF	GQQVMQIPQYQHVQEGEDFTTYCNSSTTLSNIQWYKQRPGGHPVFLIQLVKSGEVKKQKRLTFQFGEAKKNSSLHITATQTTDVGTYFCAGGVYSNSGYALNFGKGTSLLVTP	DSGVTQTPKHLITATGQRVTLRCSPRSGDLSVYWYQQSLDQGLQFLIQYYNGEERAKGNILERFSAQQFPDLHSELNLSSLELGDSALYFCASSRSDGPYEQYFGPGTRLTVT	GGACAACAGGTAATGCAAATTCCTCAGTACCAGCATGTACAAGAAGGAGAGGACTTCACCACGTACTGCAATTCCTCAACTACTTTAAGCAATATACAGTGGTATAAGCAAAGGCCTGGTGGACATCCCGTTTTTTTGATACAGTTAGTGAAGAGTGGAGAAGTGAAGAAGCAGAAAAGACTGACATTTCAGTTTGGAGAAGCAAAAAAGAACAGCTCCCTGCACATCACAGCCACCCAGACTACAGATGTAGGAACCTACTTCTGTGCAGGGGGGGTATACTCAAATTCCGGGTATGCACTCAACTTCGGCAAAGGCACCTCGCTGTTGGTCACACCCC	GATTCTGGAGTCACACAAACCCCAAAGCACCTGATCACAGCAACTGGACAGCGAGTGACGCTGAGATGCTCCCCTAGGTCTGGAGACCTCTCTGTGTACTGGTACCAACAGAGCCTGGACCAGGGCCTCCAGTTCCTCATTCAGTATTATAATGGAGAAGAGAGAGCAAAAGGAAACATTCTTGAACGATTCTCCGCACAACAGTTCCCTGACTTGCACTCTGAACTAAACCTGAGCTCTCTGGAGCTGGGGGACTCAGCTTTGTATTTCTGTGCCAGCAGCCGATCGGACGGCCCCTACGAGCAGTACTTCGGGCCGGGCACCAGGCTCACGGTCACAG
YF1_T_AACCGGCGTGCCTCGC	YFNB1_Lane1	COR396	No_Probe	1	dLN	TRAV24.TRAJ38.TRAC;TGTGCCTTTTCCAATGCTGGCAACAACCGTAAGCTGATTTGG_TRBV20-1.TRBD1.TRBJ2-7.TRBC2;TGCAGTGCTAACCCAGGGACAGGGGAGCAGTACTTC	Single (0 < X <= 1)	TRAV24.TRAJ38.TRAC_TRBV20-1.TRBD1.TRBJ2-7.TRBC2	CAFSNAGNNRKLIW_CSANPGTGEQYF	ILNVEQSPQSLHVQEGDSTNFTCSFPSSNFYALHWYRWETAKSPEALFVMTLNGDEKKKGRISATLNTKEGYSYLYIKGSQPEDSATYLCAFSNAGNNRKLIWGLGTSLAVNP	GAVVSQHPSRVICKSGTSVKIECRSLDFQATTMFWYRQFPKQSLMLMATSNEGSKATYEQGVEKDKFLINHASLTLSTLTVTSAHPEDSSFYICSANPGTGEQYFGPGTRLTVT	ATACTGAACGTGGAACAAAGTCCTCAGTCACTGCATGTTCAGGAGGGAGACAGCACCAATTTCACCTGCAGCTTCCCTTCCAGCAATTTTTATGCCTTACACTGGTACAGATGGGAAACTGCAAAAAGCCCCGAGGCCTTGTTTGTAATGACTTTAAATGGGGATGAAAAGAAGAAAGGACGAATAAGTGCCACTCTTAATACCAAGGAGGGTTACAGCTATTTGTACATCAAAGGATCCCAGCCTGAAGACTCAGCCACATACCTCTGTGCCTTTTCCAATGCTGGCAACAACCGTAAGCTGATTTGGGGATTGGGAACAAGCCTGGCAGTAAATCCGA	GGTGCTGTCGTCTCTCAACATCCGAGCAGGGTTATCTGTAAGAGTGGAACCTCTGTGAAGATCGAGTGCCGTTCCCTGGACTTTCAGGCCACAACTATGTTTTGGTATCGTCAGTTCCCGAAACAGAGTCTCATGCTGATGGCAACTTCCAATGAGGGCTCCAAGGCCACATACGAGCAAGGCGTCGAGAAGGACAAGTTTCTCATCAACCATGCAAGCCTGACCTTGTCCACTCTGACAGTGACCAGTGCCCATCCTGAAGACAGCAGCTTCTACATCTGCAGTGCTAACCCAGGGACAGGGGAGCAGTACTTCGGGCCGGGCACCAGGCTCACGGTCACAG
YF1_T_AACCGGGCAAATGCGA	YFNB1_Lane1	COR418	No_Probe	0	PBMC	TRAV25.TRAJ31.TRAC;TGTGCGGTTAACAATGCCAGACTCATGTTT_TRBV20-1..TRBJ2-1.TRBC2;TGCAGTGCTCAGCGGGGGGCAACGAACAATGAGCAGTTCTTC	Single (0 < X <= 1)	TRAV25.TRAJ31.TRAC_TRBV20-1..TRBJ2-1.TRBC2	CAVNNARLMF_CSAQRGATNNEQFF	GQQVMQIPQYQHVQEGEDFTTYCNSSTTLSNIQWYKQRPGGHPVFLIQLVKSGEVKKQKRLTFQFGEAKKNSSLHITATQTTDVGTYFCAVNNARLMFGDGTQLVVKP	GAVVSQHPSWVICKSGTSVKIECRSLDFQATTMFWYRQFPKQSLMLMATSNEGSKATYEQGVEKDKFLINHASLTLSTLTVTSAHPEDSSFYICSAQRGATNNEQFFGPGTRLTVL	GGACAACAGGTAATGCAAATTCCTCAGTACCAGCATGTACAAGAAGGAGAAGACTTCACCACGTACTGCAATTCCTCAACTACTTTAAGCAATATACAGTGGTATAAGCAAAGGCCTGGTGGACATCCCGTTTTTTTGATACAGTTAGTGAAGAGTGGAGAAGTGAAGAAGCAGAAAAGACTGACATTTCAGTTTGGAGAAGCAAAAAAGAACAGCTCCCTGCACATCACAGCCACCCAGACTACAGATGTAGGAACCTACTTCTGTGCGGTTAACAATGCCAGACTCATGTTTGGAGATGGAACTCAGCTGGTGGTGAAGCCCA	GGTGCTGTCGTCTCTCAACATCCGAGCTGGGTTATCTGTAAGAGTGGAACCTCTGTGAAGATCGAGTGCCGTTCCCTGGACTTTCAGGCCACAACTATGTTTTGGTATCGTCAGTTCCCGAAACAGAGTCTCATGCTGATGGCAACTTCCAATGAGGGCTCCAAGGCCACATACGAGCAAGGCGTCGAGAAGGACAAGTTTCTCATCAACCATGCAAGCCTGACCTTGTCCACTCTGACAGTGACCAGTGCCCATCCTGAAGACAGCAGCTTCTACATCTGCAGTGCTCAGCGGGGGGCAACGAACAATGAGCAGTTCTTCGGGCCAGGGACACGGCTCACCGTGCTAG
YF1_T_AACCGGGCAACGAGGT	YFNB1_Lane1	COR396	No_Probe	0	PBMC	TRAV8-4.TRAJ44.TRAC;TGTGCTGTGAGGACCGGCACTGCCAGTAAACTCACCTTT_TRBV2..TRBJ2-4.TRBC2;TGTGCCAGCAGTGAGGGGCTAGTAAACATTCAGTACTTC	Single (0 < X <= 1)	TRAV8-4.TRAJ44.TRAC_TRBV2..TRBJ2-4.TRBC2	CAVRTGTASKLTF_CASSEGLVNIQYF	AQSVTQLGSHVSVSEGALVLLRCNYSSSVPPYLFWYVQYPNQGLQLLLKYTTGATLVKGINGFEAEFKKSETSFHLTKPSAHMSDAAEYFCAVRTGTASKLTFGTGTRLQVTL	EPEVTQTPSHQVTQMGQEVILRCVPISNHLYFYWYRQILGQKVEFLVSFYNNEISEKSEIFDDQFSVERPDGSNFTLKIRSTKLEDSAMYFCASSEGLVNIQYFGAGTRLSVL	GCCCAGTCGGTGACCCAGCTTGGCAGCCACGTCTCTGTCTCTGAGGGAGCCCTGGTTCTGCTGAGGTGCAACTACTCATCGTCTGTTCCACCATATCTCTTCTGGTATGTGCAATACCCCAACCAAGGACTCCAGCTTCTCCTGAAGTACACAACAGGGGCCACCCTGGTTAAAGGCATCAACGGTTTTGAGGCTGAATTTAAGAAGAGTGAAACCTCCTTCCACCTGACGAAACCCTCAGCCCATATGAGCGACGCGGCTGAGTACTTCTGTGCTGTGAGGACCGGCACTGCCAGTAAACTCACCTTTGGGACTGGAACAAGACTTCAGGTCACGCTCG	GAACCTGAAGTCACCCAGACTCCCAGCCATCAGGTCACACAGATGGGACAGGAAGTGATCTTGCGCTGTGTCCCCATCTCTAATCACTTATACTTCTATTGGTACAGACAAATCTTGGGGCAGAAAGTCGAGTTTCTGGTTTCCTTTTATAATAATGAAATCTCAGAGAAGTCTGAAATATTCGATGATCAATTCTCAGTTGAAAGGCCTGATGGATCAAATTTCACTCTGAAGATCCGGTCCACAAAGCTGGAGGACTCAGCCATGTACTTCTGTGCCAGCAGTGAGGGGCTAGTAAACATTCAGTACTTCGGCGCCGGGACCCGGCTCTCAGTGCTGG
YF1_T_AACCGGGCACCGTACA	YFNB1_Lane1	COR396	No_Probe	0	PBMC	TRAV14/DV4.TRAJ22.TRAC;TGTGCAATGAGGAACTCTGGTTCTGCAAGGCAACTGACCTTT_TRBV7-2..TRBJ2-2.TRBC2;TGTGCCAGCAGCTACCGATCGGCCGGGGAGCTGTTTTTT	Single (0 < X <= 1)	TRAV14/DV4.TRAJ22.TRAC_TRBV7-2..TRBJ2-2.TRBC2	CAMRNSGSARQLTF_CASSYRSAGELFF	AQKITQTQPGMFVQEKEAVTLDCTYDTSDPSYGLFWYKQPSSGEMIFLIYQGSYDQQNATEGRYSLNFQKARKSANLVISASQLGDSAMYFCAMRNSGSARQLTFGSGTQLTVLP	GAGVSQSPSNKVTEKGKDVELRCDPISGHTALYWYRQSLGQGLEFLIYFQGNSAPDKSGLPSDRFSAERTGGSVSTLTIQRTQQEDSAVYLCASSYRSAGELFFGEGSRLTVL	GCCCAGAAGATAACTCAAACCCAACCAGGAATGTTCGTGCAGGAAAAGGAGGCTGTGACTCTGGACTGCACATATGACACCAGTGATCCAAGTTATGGTCTATTCTGGTACAAGCAGCCCAGCAGTGGGGAAATGATTTTTCTTATTTATCAGGGGTCTTATGACCAGCAAAATGCAACAGAAGGTCGCTACTCATTGAATTTCCAGAAGGCAAGAAAATCCGCCAACCTTGTCATCTCCGCTTCACAACTGGGGGACTCAGCAATGTATTTCTGTGCAATGAGGAACTCTGGTTCTGCAAGGCAACTGACCTTTGGATCTGGGACACAATTGACTGTTTTACCTG	GGAGCTGGAGTCTCCCAGTCCCCCAGTAACAAGGTCACAGAGAAGGGAAAGGATGTAGAGCTCAGGTGTGATCCAATTTCAGGTCATACTGCCCTTTACTGGTACCGACAGAGCCTGGGGCAGGGCCTGGAGTTTTTAATTTACTTCCAAGGCAACAGTGCACCAGACAAATCAGGGCTGCCCAGTGATCGCTTCTCTGCAGAGAGGACTGGGGGATCCGTCTCCACTCTGACGATCCAGCGCACACAGCAGGAGGACTCGGCCGTGTATCTCTGTGCCAGCAGCTACCGATCGGCCGGGGAGCTGTTTTTTGGAGAAGGCTCTAGGCTGACCGTACTGG
YF1_T_AACCGTGGTACAAGCT	YFNB1_Lane1	COR418	No_Probe	15	PBMC	TRAV9-2.TRAJ3.TRAC;TGTGCTCTGAGGGGGAGCAGTGCTTCCAAGATAATCTTT_TRBV5-1.TRBD1.TRBJ2-5.TRBC2;TGCGCCAGCAGTGAAAGGGACAGCGTACAAGAGACCCAGTACTTC	Single (0 < X <= 1)	TRAV9-2.TRAJ3.TRAC_TRBV5-1.TRBD1.TRBJ2-5.TRBC2	CALRGSSASKIIF_CASSERDSVQETQYF	GNSVTQMEGPVTLSEEAFLTINCTYTATGYPSLFWYVQYPGEGLQLLLKATKADDKGSNKGFEATYRKETTSFHLEKGSVQVSDSAVYFCALRGSSASKIIFGSGTRLSIRP	KAGVTQTPRYLIKTRGQQVTLSCSPISGHRSVSWYQQTPGQGLQFLFEYFSETQRNKGNFPGRFSGRQFSNSRSEMNVSTLELGDSALYLCASSERDSVQETQYFGPGTRLLVL	GGAAATTCAGTGACCCAGATGGAAGGGCCAGTGACTCTCTCAGAAGAGGCCTTCCTGACTATAAACTGCACGTACACAGCCACAGGATACCCTTCCCTTTTCTGGTATGTCCAATATCCTGGAGAAGGTCTACAGCTCCTCCTGAAAGCCACGAAGGCTGATGACAAGGGAAGCAACAAAGGTTTTGAAGCCACATACCGTAAAGAAACCACTTCTTTCCACTTGGAGAAAGGCTCAGTTCAAGTGTCAGACTCAGCGGTGTACTTCTGTGCTCTGAGGGGGAGCAGTGCTTCCAAGATAATCTTTGGATCAGGGACCAGACTCAGCATCCGGCCAA	AAGGCTGGAGTCACTCAAACTCCAAGATATCTGATCAAAACGAGAGGACAGCAAGTGACACTGAGCTGCTCCCCTATCTCTGGGCATAGGAGTGTATCCTGGTACCAACAGACCCCAGGACAGGGCCTTCAGTTCCTCTTTGAATACTTCAGTGAGACACAGAGAAACAAAGGAAACTTCCCTGGTCGATTCTCAGGGCGCCAGTTCTCTAACTCTCGCTCTGAGATGAATGTGAGCACCTTGGAGCTGGGGGACTCGGCCCTTTATCTTTGCGCCAGCAGTGAAAGGGACAGCGTACAAGAGACCCAGTACTTCGGGCCAGGCACGCGGCTCCTGGTGCTCG
YF1_T_AACCGTGGTATCTCGC	YFNB1_Lane1	COR396	No_Probe	7	dLN	TRAV3.TRAJ28.TRAC;TGTGCTGTGCCCGATTGGAGGGCTGGGAGTTACCAACTCACTTTC_TRBV5-1..TRBJ2-1.TRBC2;TGCGCCAGCAGCTTGGCCGGGGACAGCTCCTACAATGAGCAGTTCTTC	Single (0 < X <= 1)	TRAV3.TRAJ28.TRAC_TRBV5-1..TRBJ2-1.TRBC2	CAVPDWRAGSYQLTF_CASSLAGDSSYNEQFF	AQSVAQPEDQVNVAEGNPLTVKCTYSVSGNPYLFWYVQYPNRGLQFLLKYITGDNLVKGSYGFEAEFNKSQTSFHLKKPSALVSDSALYFCAVPDWRAGSYQLTFGKGTKLSVIP	KAGVTQTPRYLIKTRGQQVTLSCSPISGHRSVSWYQQTPGQGLQFLFEYFSETQRNKGNFPGRFSGRQFSNSRSEMNVSTLELGDSALYLCASSLAGDSSYNEQFFGPGTRLTVL	GCTCAGTCAGTGGCTCAGCCGGAAGATCAGGTCAACGTTGCTGAAGGGAATCCTCTGACTGTGAAATGCACCTATTCAGTCTCTGGAAACCCTTATCTTTTTTGGTATGTTCAATACCCCAACCGAGGCCTCCAGTTCCTTCTGAAATACATCACAGGGGATAACCTGGTTAAAGGCAGCTATGGCTTTGAAGCTGAATTTAACAAGAGCCAAACCTCCTTCCACCTGAAGAAACCATCTGCCCTTGTGAGCGACTCCGCTTTGTACTTCTGTGCTGTGCCCGATTGGAGGGCTGGGAGTTACCAACTCACTTTCGGGAAGGGGACCAAACTCTCGGTCATACCAA	AAGGCTGGAGTCACTCAAACTCCAAGATATCTGATCAAAACGAGAGGACAGCAAGTGACACTGAGCTGCTCCCCTATCTCTGGGCATAGGAGTGTATCCTGGTACCAACAGACCCCAGGACAGGGCCTTCAGTTCCTCTTTGAATACTTCAGTGAGACACAGAGAAACAAAGGAAACTTCCCTGGTCGATTCTCAGGGCGCCAGTTCTCTAACTCTCGCTCTGAGATGAATGTGAGCACCTTGGAGCTGGGGGACTCGGCCCTTTATCTTTGCGCCAGCAGCTTGGCCGGGGACAGCTCCTACAATGAGCAGTTCTTCGGGCCAGGGACACGGCTCACCGTGCTAG
YF1_T_AACCGTGGTGTCGTGA	YFNB1_Lane1	COR418	No_Probe	1	PBMC	TRAV21.TRAJ17.TRAC;TGTGCTCCTACTTTCCTTTATCCGGCTGCAGGCAACAAGCTAACTTTT_TRBV28..TRBJ1-5.TRBC1;TGTGCCAGCAGTTTTCTCGGGAGCCGCAGCAATCAGCCCCAGCATTTT	Single (0 < X <= 1)	TRAV21.TRAJ17.TRAC_TRBV28..TRBJ1-5.TRBC1	CAPTFLYPAAGNKLTF_CASSFLGSRSNQPQHF	KQEVTQIPAALSVPEGENLVLNCSFTDSAIYNLQWFRQDPGKGLTSLLLIQSSQREQTSGRLNASLDKSSGRSTLYIAASQPGDSATYLCAPTFLYPAAGNKLTFGGGTRVLVKP	DVKVTQSSRYLVKRTGEKVFLECVQDMDHENMFWYRQDPGLGLRLIYFSYDVKMKEKGDIPEGYSVSREKKERFSLILESASTNQTSMYLCASSFLGSRSNQPQHFGDGTRLSIL	AAACAGGAGGTGACGCAGATTCCTGCAGCTCTGAGTGTCCCAGAAGGAGAAAACTTGGTTCTCAACTGCAGTTTCACTGATAGCGCTATTTACAACCTCCAGTGGTTTAGGCAGGACCCTGGGAAAGGTCTCACATCTCTGTTGCTTATTCAGTCAAGTCAGAGAGAGCAAACAAGTGGAAGACTTAATGCCTCGCTGGATAAATCATCAGGACGTAGTACTTTATACATTGCAGCTTCTCAGCCTGGTGACTCAGCCACCTACCTCTGTGCTCCTACTTTCCTTTATCCGGCTGCAGGCAACAAGCTAACTTTTGGAGGAGGAACCAGGGTGCTAGTTAAACCAA	GATGTGAAAGTAACCCAGAGCTCGAGATATCTAGTCAAAAGGACGGGAGAGAAAGTTTTTCTGGAATGTGTCCAGGATATGGACCATGAAAATATGTTCTGGTATCGACAAGACCCAGGTCTGGGGCTACGGCTGATCTATTTCTCATATGATGTTAAAATGAAAGAAAAAGGAGATATTCCTGAGGGGTACAGTGTCTCTAGAGAGAAGAAGGAGCGCTTCTCCCTGATTCTGGAGTCCGCCAGCACCAACCAGACATCTATGTACCTCTGTGCCAGCAGTTTTCTCGGGAGCCGCAGCAATCAGCCCCAGCATTTTGGTGATGGGACTCGACTCTCCATCCTAG
YF1_T_AACCTACCAATCGCCA	YFNB1_Lane1	COR396	No_Probe	4	dLN	TRAV9-2.TRAJ54.TRAC;TGTGCTCTGAGTGGTATTCAGGGAGCCCAGAAGCTGGTATTT_TRBV6-5.TRBD1.TRBJ1-2.TRBC1;TGTGCCAGCAGTTACTTGAGGACAGGGGGCTCCGGCTATGGCTACACCTTC	Single (0 < X <= 1)	TRAV9-2.TRAJ54.TRAC_TRBV6-5.TRBD1.TRBJ1-2.TRBC1	CALSGIQGAQKLVF_CASSYLRTGGSGYGYTF	GDSVTQMEGPVTLSEEAFLTINCTYTATGYPSLFWYVQYPGEGLQLLLKATKADDKGSNKGFEATYRKETTSFHLEKGSVQVSDSAVYFCALSGIQGAQKLVFGQGTRLTINP	NAGVTQTPKFQVLKTGQSMTLQCAQDMNHEYMSWYRQDPGMGLRLIHYSVGAGITDQGEVPNGYNVSRSTTEDFPLRLLSAAPSQTSVYFCASSYLRTGGSGYGYTFGSGTRLTVV	GGAGATTCAGTGACCCAGATGGAAGGGCCAGTGACTCTCTCAGAAGAGGCCTTCCTGACTATAAACTGCACGTACACAGCCACAGGATACCCTTCCCTTTTCTGGTATGTCCAATATCCTGGAGAAGGTCTACAGCTCCTCCTGAAAGCCACGAAGGCTGATGACAAGGGAAGCAACAAAGGTTTTGAAGCCACATACCGTAAAGAAACCACTTCTTTCCACTTGGAGAAAGGCTCAGTTCAAGTGTCAGACTCAGCGGTGTACTTCTGTGCTCTGAGTGGTATTCAGGGAGCCCAGAAGCTGGTATTTGGCCAAGGAACCAGGCTGACTATCAACCCAA	AATGCTGGTGTCACTCAGACCCCAAAATTCCAGGTCCTGAAGACAGGACAGAGCATGACACTGCAGTGTGCCCAGGATATGAACCATGAATACATGTCCTGGTATCGACAAGACCCAGGCATGGGGCTGAGGCTGATTCATTACTCAGTTGGTGCTGGTATCACTGACCAAGGAGAAGTCCCCAATGGCTACAATGTCTCCAGATCAACCACAGAGGATTTCCCGCTCAGGCTGCTGTCGGCTGCTCCCTCCCAGACATCTGTGTACTTCTGTGCCAGCAGTTACTTGAGGACAGGGGGCTCCGGCTATGGCTACACCTTCGGTTCGGGGACCAGGTTAACCGTTGTAG
YF1_T_AACCTTACACAAGCCC	YFNB1_Lane1	COR396	No_Probe	3	dLN	TRAV19.TRAJ18.TRAC;TGTGCTCTGAGTGAGGCGCGCAGAGGCTCAACCCTGGGGAGGCTATACTTT_TRBV6-2..TRBJ2-1.TRBC2;TGTGCCAGCAGTTTAGCGGGTCATGTCCCTAGCTCCTACAATGAGCAGTTCTTC	Single (0 < X <= 1)	TRAV19.TRAJ18.TRAC_TRBV6-2..TRBJ2-1.TRBC2	CALSEARRGSTLGRLYF_CASSLAGHVPSSYNEQFF	AQKVTQAQTEISVVEKEDVTLDCVYETRDTTYYLFWYKQPPSGELVFLIRRNSFDEQNEISGRYSWNFQKSTSSFNFTITASQVVDSAVYFCALSEARRGSTLGRLYFGRGTQLTVWP	NAGVTQTPKFRVLKTGQSMTLLCAQDMNHEYMYWYRQDPGMGLRLIHYSVGEGTTAKGEVPDGYNVSRLKKQNFLLGLESAAPSQTSVYFCASSLAGHVPSSYNEQFFGPGTRLTVL	GCTCAGAAGGTAACTCAAGCGCAGACTGAAATTTCTGTGGTGGAGAAGGAGGATGTGACCTTGGACTGTGTGTATGAAACCCGTGATACTACTTATTACTTATTCTGGTACAAGCAACCACCAAGTGGAGAATTGGTTTTCCTTATTCGTCGGAACTCTTTTGATGAGCAAAATGAAATAAGTGGTCGGTATTCTTGGAACTTCCAGAAATCCACCAGTTCCTTCAACTTCACCATCACAGCCTCACAAGTCGTGGACTCAGCAGTATACTTCTGTGCTCTGAGTGAGGCGCGCAGAGGCTCAACCCTGGGGAGGCTATACTTTGGAAGAGGAACTCAGTTGACTGTCTGGCCTG	AATGCTGGTGTCACTCAGACCCCAAAATTCCGGGTCCTGAAGACAGGACAGAGCATGACACTGCTGTGTGCCCAGGATATGAACCATGAATACATGTACTGGTATCGACAAGACCCAGGCATGGGGCTGAGGCTGATTCATTACTCAGTTGGTGAGGGTACAACTGCCAAAGGAGAGGTCCCTGATGGCTACAATGTCTCCAGATTAAAAAAACAGAATTTCCTGCTGGGGTTGGAGTCGGCTGCTCCCTCCCAAACATCTGTGTACTTCTGTGCCAGCAGTTTAGCGGGTCATGTCCCTAGCTCCTACAATGAGCAGTTCTTCGGGCCAGGGACACGGCTCACCGTGCTAG
YF1_T_AACCTTACACAATTCA	YFNB1_Lane1	COR418	No_Probe	1	PBMC	TRAV29/DV5.TRAJ43.TRAC;TGTGCAGCAAAAAAAAAAGGGATGAATAACAATGACATGCGCTTT_TRBV2..TRBJ2-3.TRBC2;TGTGCCAGCAGTGAAGCGTTTGGGAGGTCCACAGATACGCAGTATTTT	Single (0 < X <= 1)	TRAV29/DV5.TRAJ43.TRAC_TRBV2..TRBJ2-3.TRBC2	CAAKKKGMNNNDMRF_CASSEAFGRSTDTQYF	DQQVKQNSPSLSVQEGRISILNCDYTNSMFDYFLWYKKYPAEGPTFLISISSIKDKNEDGRFTVFLNKSAKHLSLHIVPSQPGDSAVYFCAAKKKGMNNNDMRFGAGTRLTVKP	EPEVTQTPSHQVTQMGQEVILRCVPISNHLYFYWYRQILGQKVEFLVSFYNNEISEKSEIFDDQFSVERPDGSNFTLKIRSTKLEDSAMYFCASSEAFGRSTDTQYFGPGTRLTVL	GACCAGCAAGTTAAGCAAAATTCACCATCCCTGAGCGTCCAGGAAGGAAGAATTTCTATTCTGAACTGTGACTATACTAACAGCATGTTTGATTATTTCCTATGGTACAAAAAATACCCTGCTGAAGGTCCTACATTCCTGATATCTATAAGTTCCATTAAGGATAAAAATGAAGATGGAAGATTCACTGTCTTCTTAAACAAAAGTGCCAAGCACCTCTCTCTGCACATTGTGCCCTCCCAGCCTGGAGACTCTGCAGTGTACTTCTGTGCAGCAAAAAAAAAAGGGATGAATAACAATGACATGCGCTTTGGAGCAGGGACCAGACTGACAGTAAAACCAA	GAACCTGAAGTCACCCAGACTCCCAGCCATCAGGTCACACAGATGGGACAGGAAGTGATCTTGCGCTGTGTCCCCATCTCTAATCACTTATACTTCTATTGGTACAGACAAATCTTGGGGCAGAAAGTCGAGTTTCTGGTTTCCTTTTATAATAATGAAATCTCAGAGAAGTCTGAAATATTCGATGATCAATTCTCAGTTGAAAGGCCTGATGGATCAAATTTCACTCTGAAGATCCGGTCCACAAAGCTGGAGGACTCAGCCATGTACTTCTGTGCCAGCAGTGAAGCGTTTGGGAGGTCCACAGATACGCAGTATTTTGGCCCAGGCACCCGGCTGACAGTGCTCG
YF1_T_AACCTTACAGGGACAT	YFNB1_Lane1	COR396	No_Probe	8	PBMC	TRAV13-1.TRAJ8.TRAC;TGTGCCCTCCCGGAGGAGGCAGGCTTTCAGAAACTTGTATTT_TRBV28..TRBJ1-2.TRBC1;TGTGCCAGCGTCGGGGCCTTATATGGCTACACCTTC	Single (0 < X <= 1)	TRAV13-1.TRAJ8.TRAC_TRBV28..TRBJ1-2.TRBC1	CALPEEAGFQKLVF_CASVGALYGYTF	GENVEQHPSTLSVQEGDSAVIKCTYSDSASNYFPWYKQELGKRPQLIIDIRSNVGEKKDQRIAVTLNKTAKHFSLHITETQPEDSAVYFCALPEEAGFQKLVFGTGTRLLVSP	DVKVTQSSRYLVKRTGEKVFLECVQDMDHENMFWYRQDPGLGLRLIYFSYDVKMKEKGDIPEGYSVSREKKERFSLILESASTNQTSMYLCASVGALYGYTFGSGTRLTVV	GGAGAGAATGTGGAGCAGCATCCTTCAACCCTGAGTGTCCAGGAGGGAGACAGCGCTGTTATCAAGTGTACTTATTCAGACAGTGCCTCAAACTACTTCCCTTGGTATAAGCAAGAACTTGGAAAAAGACCTCAGCTTATTATAGACATTCGTTCAAATGTGGGCGAAAAGAAAGACCAACGAATTGCTGTTACATTGAACAAGACAGCCAAACATTTCTCCCTGCACATCACAGAGACCCAACCTGAAGACTCGGCTGTCTACTTCTGTGCCCTCCCGGAGGAGGCAGGCTTTCAGAAACTTGTATTTGGAACTGGCACCCGACTTCTGGTCAGTCCAA	GATGTGAAAGTAACCCAGAGCTCGAGATATCTAGTCAAAAGGACGGGAGAGAAAGTTTTTCTGGAATGTGTCCAGGATATGGACCATGAAAATATGTTCTGGTATCGACAAGACCCAGGTCTGGGGCTACGGCTGATCTATTTCTCATATGATGTTAAAATGAAAGAAAAAGGAGATATTCCTGAGGGGTACAGTGTCTCTAGAGAGAAGAAGGAGCGCTTCTCCCTGATTCTGGAGTCCGCCAGCACCAACCAGACATCTATGTACCTCTGTGCCAGCGTCGGGGCCTTATATGGCTACACCTTCGGTTCGGGGACCAGGTTAACCGTTGTAG
YF1_T_AACGAAATCAATGTGT	YFNB1_Lane1	COR396	No_Probe	0	PBMC	TRAV12-2.TRAJ52.TRAC;TGTGCCGTGAAACCCGGTGGTACTAGCTATGGAAAGCTGACATTT_TRBV7-2.TRBD1.TRBJ1-2.TRBC1;TGTGCCAGCAGCTTGGGACAGGGTGGCTATGGCTACACCTTC	Single (0 < X <= 1)	TRAV12-2.TRAJ52.TRAC_TRBV7-2.TRBD1.TRBJ1-2.TRBC1	CAVKPGGTSYGKLTF_CASSLGQGGYGYTF	QKEVEQNSGPLSVPEGAIASLNCTYSDRGSQSFFWYRQYSGKSPELIMSIYSNGDKEDGRFTAQLNKASQYVSLLIRDSQPSDSATYLCAVKPGGTSYGKLTFGQGTILTVHP	GAGVSQSPSNKVTEKGKDVELRCDPISGHTALYWYRQSLGQGLEFLIYFQGNSAPDKSGLPSDRFSAERTGGSVSTLTIQRTQQEDSAVYLCASSLGQGGYGYTFGSGTRLTVV	CAGAAGGAGGTGGAGCAGAATTCTGGACCCCTCAGTGTTCCAGAGGGAGCCATTGCCTCTCTCAACTGCACTTACAGTGACCGAGGTTCCCAGTCCTTCTTCTGGTACAGACAATATTCTGGGAAAAGCCCTGAGTTGATAATGTCCATATACTCCAATGGTGACAAAGAAGATGGAAGGTTTACAGCACAGCTCAATAAAGCCAGCCAGTATGTTTCTCTGCTCATCAGAGACTCCCAGCCCAGTGATTCAGCCACCTACCTCTGTGCCGTGAAACCCGGTGGTACTAGCTATGGAAAGCTGACATTTGGACAAGGGACCATCTTGACTGTCCATCCAA	GGAGCTGGAGTCTCCCAGTCCCCCAGTAACAAGGTCACAGAGAAGGGAAAGGATGTAGAGCTCAGGTGTGATCCAATTTCAGGTCATACTGCCCTTTACTGGTACCGACAGAGCCTGGGGCAGGGCCTGGAGTTTTTAATTTACTTCCAAGGCAACAGTGCACCAGACAAATCAGGGCTGCCCAGTGATCGCTTCTCTGCAGAGAGGACTGGGGGATCCGTCTCCACTCTGACGATCCAGCGCACACAGCAGGAGGACTCGGCCGTGTATCTCTGTGCCAGCAGCTTGGGACAGGGTGGCTATGGCTACACCTTCGGTTCGGGGACCAGGTTAACCGTTGTAG
YF1_T_AACGAAATCCATTACC	YFNB1_Lane1	COR396	No_Probe	5	PBMC	TRAV5.TRAJ3.TRAC;TGTGCAGAGAGAGAGTACAGCAGTGCTTCCAAGATAATCTTT_TRBV6-5..TRBJ2-6.TRBC2;TGTGCCAGCGGTGACTACTCTGGGGCCAACGTCCTGACTTTC	Single (0 < X <= 1)	TRAV5.TRAJ3.TRAC_TRBV6-5..TRBJ2-6.TRBC2	CAEREYSSASKIIF_CASGDYSGANVLTF	GEDVEQSLFLSVREGDSSVINCTYTDSSSTYLYWYKQEPGAGLQLLTYIFSNMDMKQDQRLTVLLNKKDKHLSLRIADTQTGDSAIYFCAEREYSSASKIIFGSGTRLSIRP	NAGVTQTPKFQVLKTGQSMTLQCAQDMNHEYMSWYRQDPGMGLRLIHYSVGAGITDQGEVPNGYNVSRSTTEDFPLRLLSAAPSQTSVYFCASGDYSGANVLTFGAGSRLTVL	GGAGAGGATGTGGAGCAGAGTCTTTTCCTGAGTGTCCGAGAGGGAGACAGCTCCGTTATAAACTGCACTTACACAGACAGCTCCTCCACCTACTTATACTGGTATAAGCAAGAACCTGGAGCAGGTCTCCAGTTGCTGACGTATATTTTTTCAAATATGGACATGAAACAAGACCAAAGACTCACTGTTCTATTGAATAAAAAGGATAAACATCTGTCTCTGCGCATTGCAGACACCCAGACTGGGGACTCAGCTATCTACTTCTGTGCAGAGAGAGAGTACAGCAGTGCTTCCAAGATAATCTTTGGATCAGGGACCAGACTCAGCATCCGGCCAA	AATGCTGGTGTCACTCAGACCCCAAAATTCCAGGTCCTGAAGACAGGACAGAGCATGACACTGCAGTGTGCCCAGGATATGAACCATGAATACATGTCCTGGTATCGACAAGACCCAGGCATGGGGCTGAGGCTGATTCATTACTCAGTTGGTGCTGGTATCACTGACCAAGGAGAAGTCCCCAATGGCTACAATGTCTCCAGATCAACCACAGAGGATTTCCCGCTCAGGCTGCTGTCGGCTGCTCCCTCCCAGACATCTGTGTACTTCTGTGCCAGCGGTGACTACTCTGGGGCCAACGTCCTGACTTTCGGGGCCGGCAGCAGGCTGACCGTGCTGG
YF1_T_AACGAAATCCCTGGCT	YFNB1_Lane1	COR418	No_Probe	1	PBMC	TRAV12-2.TRAJ9.TRAC;TGTGCCGTGAACGGCCCTGGAGGCTTCAAAACTATCTTT_TRBV9..TRBJ2-2.TRBC2;TGTGCCAGCAGCGTAGACAGGGCGAACACCGGGGAGCTGTTTTTT	Single (0 < X <= 1)	TRAV12-2.TRAJ9.TRAC_TRBV9..TRBJ2-2.TRBC2	CAVNGPGGFKTIF_CASSVDRANTGELFF	QKEVEQNSGPLSVPEGAIASLNCTYSDRGSQSFFWYRQYSGKSPELIMSIYSNGDKEDGRFTAQLNKASQYVSLLIRDSQPSDSATYLCAVNGPGGFKTIFGAGTRLFVKA	DSGVTQTPKHLITATGQRVTLRCSPRSGDLSVYWYQQSLDQGLQFLIQYYNGEERAKGNILERFSAQQFPDLHSELNLSSLELGDSALYFCASSVDRANTGELFFGEGSRLTVL	CAGAAGGAGGTGGAGCAGAATTCTGGACCCCTCAGTGTTCCAGAGGGAGCCATTGCCTCTCTCAACTGCACTTACAGTGACCGAGGTTCCCAGTCCTTCTTCTGGTACAGACAATATTCTGGGAAAAGCCCTGAGTTGATAATGTCCATATACTCCAATGGTGACAAAGAAGATGGAAGGTTTACAGCACAGCTCAATAAAGCCAGCCAGTATGTTTCTCTGCTCATCAGAGACTCCCAGCCCAGTGATTCAGCCACCTACCTCTGTGCCGTGAACGGCCCTGGAGGCTTCAAAACTATCTTTGGAGCAGGAACAAGACTATTTGTTAAAGCAA	GATTCTGGAGTCACACAAACCCCAAAGCACCTGATCACAGCAACTGGACAGCGAGTGACGCTGAGATGCTCCCCTAGGTCTGGAGACCTCTCTGTGTACTGGTACCAACAGAGCCTGGACCAGGGCCTCCAGTTCCTCATTCAGTATTATAATGGAGAAGAGAGAGCAAAAGGAAACATTCTTGAACGATTCTCCGCACAACAGTTCCCTGACTTGCACTCTGAACTAAACCTGAGCTCTCTGGAGCTGGGGGACTCAGCTTTGTATTTCTGTGCCAGCAGCGTAGACAGGGCGAACACCGGGGAGCTGTTTTTTGGAGAAGGCTCTAGGCTGACCGTACTGG
YF1_T_AACGAACAGAATGCCC	YFNB1_Lane1	COR396	No_Probe	3	PBMC	TRAV5.TRAJ29.TRAC;TGTGCAGAGCGGGGAAACACACCTCTTGTCTTT_TRBV6-6.TRBD1.TRBJ1-6.TRBC1;TGTGCCAGCAGTTACGGGGGAGGGGGCGAGAATTCACCCCTCCACTTT	Single (0 < X <= 1)	TRAV5.TRAJ29.TRAC_TRBV6-6.TRBD1.TRBJ1-6.TRBC1	CAERGNTPLVF_CASSYGGGGENSPLHF	GEDVEQSLFLSVREGDSSVINCTYTDSSSTYLYWYKQEPGAGLQLLTYIFSNMDMKQDQRLTVLLNKKDKHLSLRIADTQTGDSAIYFCAERGNTPLVFGKGTRLSVIA	NAGVTQTPKFRILKIGQSMTLQCTQDMNHNYMYWYRQDPGMGLKLIYYSVGAGITDKGEVPNGYNVSRSTTEDFPLRLELAAPSQTSVYFCASSYGGGGENSPLHFGNGTRLTVT	GGAGAGGATGTGGAGCAGAGTCTTTTCCTGAGTGTCCGAGAGGGAGACAGCTCCGTTATAAACTGCACTTACACAGACAGCTCCTCCACCTACTTATACTGGTATAAGCAAGAACCTGGAGCAGGTCTCCAGTTGCTGACGTATATTTTTTCAAATATGGACATGAAACAAGACCAAAGACTCACTGTTCTATTGAATAAAAAGGATAAACATCTGTCTCTGCGCATTGCAGACACCCAGACTGGGGACTCAGCTATCTACTTCTGTGCAGAGCGGGGAAACACACCTCTTGTCTTTGGAAAGGGCACAAGACTTTCTGTGATTGCAA	AATGCTGGTGTCACTCAGACCCCAAAATTCCGCATCCTGAAGATAGGACAGAGCATGACACTGCAGTGTACCCAGGATATGAACCATAACTACATGTACTGGTATCGACAAGACCCAGGCATGGGGCTGAAGCTGATTTATTATTCAGTTGGTGCTGGTATCACTGATAAAGGAGAAGTCCCGAATGGCTACAACGTCTCCAGATCAACCACAGAGGATTTCCCGCTCAGGCTGGAGTTGGCTGCTCCCTCCCAGACATCTGTGTACTTCTGTGCCAGCAGTTACGGGGGAGGGGGCGAGAATTCACCCCTCCACTTTGGGAACGGGACCAGGCTCACTGTGACAG
YF1_T_AACGAACAGCCTCGTC	YFNB1_Lane1	COR396	No_Probe	6	PBMC	TRAV24.TRAJ16.TRAC;TGTGCCTTTTCAGATGGCCAGAAGCTGCTCTTT_TRBV12-4..TRBJ1-2.TRBC1;TGTGCCAGCAGCGTCGCCCCGGTCTATGGCTACACCTTC	Single (0 < X <= 1)	TRAV24.TRAJ16.TRAC_TRBV12-4..TRBJ1-2.TRBC1	CAFSDGQKLLF_CASSVAPVYGYTF	ILNVEQSPQSLHVQEGDSTNFTCSFPSSNFYALHWYRWETAKSPEALFVMTLNGDEKKKGRISATLNTKEGYSYLYIKGSQPEDSATYLCAFSDGQKLLFARGTMLKVDL	DAGVIQSPRHEVTEMGQEVTLRCKPISGHDYLFWYRQTMMRGLELLIYFNNNVPIDDSGMPEDRFSAKMPNASFSTLKIQPSEPRDSAVYFCASSVAPVYGYTFGSGTRLTVV	ATACTGAACGTGGAACAAAGTCCTCAGTCACTGCATGTTCAGGAGGGAGACAGCACCAATTTCACCTGCAGCTTCCCTTCCAGCAATTTTTATGCCTTACACTGGTACAGATGGGAAACTGCAAAAAGCCCCGAGGCCTTGTTTGTAATGACTTTAAATGGGGATGAAAAGAAGAAAGGACGAATAAGTGCCACTCTTAATACCAAGGAGGGTTACAGCTATTTGTACATCAAAGGATCCCAGCCTGAAGACTCAGCCACATACCTCTGTGCCTTTTCAGATGGCCAGAAGCTGCTCTTTGCAAGGGGAACCATGTTAAAGGTGGATCTTA	GATGCTGGAGTTATCCAGTCACCCCGGCACGAGGTGACAGAGATGGGACAAGAAGTGACTCTGAGATGTAAACCAATTTCAGGACATGACTACCTTTTCTGGTACAGACAGACCATGATGCGGGGACTGGAGTTGCTCATTTACTTTAACAACAACGTTCCGATAGATGATTCAGGGATGCCCGAGGATCGATTCTCAGCTAAGATGCCTAATGCATCATTCTCCACTCTGAAGATCCAGCCCTCAGAACCCAGGGACTCAGCTGTGTACTTCTGTGCCAGCAGCGTCGCCCCGGTCTATGGCTACACCTTCGGTTCGGGGACCAGGTTAACCGTTGTAG
YF1_T_AACGAAGGTACATCCC	YFNB1_Lane1	COR396	No_Probe	3	dLN	TRAV16.TRAJ54.TRAC;TGTGCTCTAAGTGGGGAGGGAGATCAGGGAGCCCAGAAGCTGGTATTT_TRBV3-1..TRBJ1-2.TRBC1;TGTGCCAGCAGCAAGTTGGATGGCTACACCTTC	Single (0 < X <= 1)	TRAV16.TRAJ54.TRAC_TRBV3-1..TRBJ1-2.TRBC1	CALSGEGDQGAQKLVF_CASSKLDGYTF	AQRVTQPEKLLSVFKGAPVELKCNYSYSGSPELFWYVQYSRQRLQLLLRHISRESIKGFTADLNKGETSFHLKKPFAQEEDSAMYYCALSGEGDQGAQKLVFGQGTRLTINP	DTAVSQTPKYLVTQMGNDKSIKCEQNLGHDTMYWYKQDSKKFLKIMFSYNNKELIINETVPNRFSPKSPDKAHLNLHINSLELGDSAVYFCASSKLDGYTFGSGTRLTVV	GCCCAGAGAGTGACTCAGCCCGAGAAGCTCCTCTCTGTCTTTAAAGGGGCCCCAGTGGAGCTGAAGTGCAACTATTCCTATTCTGGGAGTCCTGAACTCTTCTGGTATGTCCAGTACTCCAGACAACGCCTCCAGTTACTCTTGAGACACATCTCTAGAGAGAGCATCAAAGGCTTCACTGCTGACCTTAACAAAGGCGAGACATCTTTCCACCTGAAGAAACCATTTGCTCAAGAGGAAGACTCAGCCATGTATTACTGTGCTCTAAGTGGGGAGGGAGATCAGGGAGCCCAGAAGCTGGTATTTGGCCAAGGAACCAGGCTGACTATCAACCCAA	GACACAGCTGTTTCCCAGACTCCAAAATACCTGGTCACACAGATGGGAAACGACAAGTCCATTAAATGTGAACAAAATCTGGGCCATGATACTATGTATTGGTATAAACAGGACTCTAAGAAATTTCTGAAGATAATGTTTAGCTACAATAATAAGGAGCTCATTATAAATGAAACAGTTCCAAATCGCTTCTCACCTAAATCTCCAGACAAAGCTCACTTAAATCTTCACATCAATTCCCTGGAGCTTGGTGACTCTGCTGTGTATTTCTGTGCCAGCAGCAAGTTGGATGGCTACACCTTCGGTTCGGGGACCAGGTTAACCGTTGTAG
YF1_T_AACGAAGGTACTACGG	YFNB1_Lane1	COR418	No_Probe	1	PBMC					AQSVTQPDIHITVSEGASLELRCNYSYGATPYLFWYVQSPGQGLQLLLKYFSGDTLVQGIKGFEAEFKRSQSSFNLRKPSVHWSDAAEYFCAVGAGGTSYGKLTFGQGTILTVHP		GCCCAGTCAGTGACCCAGCCTGACATCCACATCACTGTCTCTGAAGGAGCCTCACTGGAGTTGAGATGTAACTATTCCTATGGGGCAACACCTTATCTCTTCTGGTATGTCCAGTCCCCCGGCCAAGGCCTCCAGCTGCTCCTGAAGTACTTTTCAGGAGACACTCTGGTTCAAGGCATTAAAGGCTTTGAGGCTGAATTTAAGAGGAGTCAATCTTCCTTCAACCTGAGGAAACCCTCTGTGCATTGGAGTGATGCTGCTGAGTACTTCTGTGCTGTGGGTGCTGGTGGTACTAGCTATGGAAAGCTGACATTTGGACAAGGGACCATCTTGACTGTCCATCCAA
YF1_T_AACGAAGGTCGGCTGG	YFNB1_Lane1	COR396	No_Probe	4	dLN	TRAV27.TRAJ42.TRAC;TGTGCAGGGGGAGGAAGCCAAGGAAATCTCATCTTT_TRBV11-3.TRBD1.TRBJ2-2.TRBC2;TGTGCCAGCAGCTTAGATGGGCGAGGGGGGGCCCGGGAGCTGTTTTTT	Single (0 < X <= 1)	TRAV27.TRAJ42.TRAC_TRBV11-3.TRBD1.TRBJ2-2.TRBC2	CAGGGSQGNLIF_CASSLDGRGGARELFF	TQLLEQSPQFLSIQEGENLTVYCNSSSVFSSLQWYRQEPGEGPVLLVTVVTGGEVKKLKRLTFQFGDARKDSSLHITAAQPGDTGLYLCAGGGSQGNLIFGKGTKLSVKP	EAGVVQSPRYKIIEKKQPVAFWCNPISGHNTLYWYRQNLGQGPELLIRYENEEAVDDSQLPKDRFSAERLKGVDSTLKIQPAELGDSAVYLCASSLDGRGGARELFFGEGSRLTVL	ACCCAGCTGCTGGAGCAGAGCCCTCAGTTTCTAAGCATCCAAGAGGGAGAAAATCTCACTGTGTACTGCAACTCCTCAAGTGTTTTTTCCAGCTTACAATGGTACAGACAGGAGCCTGGGGAAGGTCCTGTCCTCCTGGTGACAGTAGTTACGGGTGGAGAAGTGAAGAAGCTGAAGAGACTAACCTTTCAGTTTGGTGATGCAAGAAAGGACAGTTCTCTCCACATCACTGCAGCCCAGCCTGGTGATACAGGCCTCTACCTCTGTGCAGGGGGAGGAAGCCAAGGAAATCTCATCTTTGGAAAAGGCACTAAACTCTCTGTTAAACCAA	GAAGCTGGAGTGGTTCAGTCTCCCAGATATAAGATTATAGAGAAAAAACAGCCTGTGGCTTTTTGGTGCAATCCTATTTCTGGCCACAATACCCTTTACTGGTACCGGCAGAACTTGGGACAGGGCCCGGAGCTTCTGATTCGATATGAGAATGAGGAAGCAGTAGACGATTCACAGTTGCCTAAGGATCGATTTTCTGCAGAGAGGCTCAAAGGAGTAGACTCCACTCTCAAGATCCAGCCTGCAGAGCTTGGGGACTCGGCCGTGTATCTCTGTGCCAGCAGCTTAGATGGGCGAGGGGGGGCCCGGGAGCTGTTTTTTGGAGAAGGCTCTAGGCTGACCGTACTGG
YF1_T_AACGACGAGAGGTTAA	YFNB1_Lane1	COR418	No_Probe	0	PBMC	TRAV8-1.TRAJ15.TRAC;TGTGCCGTGATTAACCAGGCAGGAACTGCTCTGATCTTT_TRBV7-3..TRBJ2-2.TRBC2;TGTGCCAGCAGTTCGAATAGCGGAGAGACCGGGGAGCTGTTTTTT	Single (0 < X <= 1)	TRAV8-1.TRAJ15.TRAC_TRBV7-3..TRBJ2-2.TRBC2	CAVINQAGTALIF_CASSSNSGETGELFF	AQSVSQHNHHVILSEAASLELGCNYSYGGTVNLFWYVQYPGQHLQLLLKYFSGDPLVKGIKGFEAEFIKSKFSFNLRKPSVQWSDTAEYFCAVINQAGTALIFGKGTTLSVSS	GAGVSQTPSNKVTEKGKYVELRCDPISGHTALYWYRQSLGQGPEFLIYFQGTGAADDSGLPNDRFFAVRPEGSVSTLKIQRTERGDSAVYLCASSSNSGETGELFFGEGSRLTVL	GCCCAGTCTGTGAGCCAGCATAACCACCACGTAATTCTCTCTGAAGCAGCCTCACTGGAGTTGGGATGCAACTATTCCTATGGTGGAACTGTTAATCTCTTCTGGTATGTCCAGTACCCTGGTCAACACCTTCAGCTTCTCCTCAAGTACTTTTCAGGGGATCCACTGGTTAAAGGCATCAAGGGCTTTGAGGCTGAATTTATAAAGAGTAAATTCTCCTTTAATCTGAGGAAACCCTCTGTGCAGTGGAGTGACACAGCTGAGTACTTCTGTGCCGTGATTAACCAGGCAGGAACTGCTCTGATCTTTGGGAAGGGAACCACCTTATCAGTGAGTTCCA	GGTGCTGGAGTCTCCCAGACCCCCAGTAACAAGGTCACAGAGAAGGGAAAATATGTAGAGCTCAGGTGTGATCCAATTTCAGGTCATACTGCCCTTTACTGGTACCGACAAAGCCTGGGGCAGGGCCCAGAGTTTCTAATTTACTTCCAAGGCACGGGTGCGGCAGATGACTCAGGGCTGCCCAACGATCGGTTCTTTGCAGTCAGGCCTGAGGGATCCGTCTCTACTCTGAAGATCCAGCGCACAGAGCGGGGGGACTCAGCCGTGTATCTCTGTGCCAGCAGTTCGAATAGCGGAGAGACCGGGGAGCTGTTTTTTGGAGAAGGCTCTAGGCTGACCGTACTGG
YF1_T_AACGACGAGATAGTAG	YFNB1_Lane1	COR396	No_Probe	8	PBMC	TRAV13-1.TRAJ36.TRAC;TGTGCAGCAAGACGAACTGGGGCAAACAACCTCTTCTTT_TRBV19.TRBD1.TRBJ2-1.TRBC2;TGTGCCAGTAGTTGGACAGGGGGAGTTAATGAGCAGTTCTTC	Single (0 < X <= 1)	TRAV13-1.TRAJ36.TRAC_TRBV19.TRBD1.TRBJ2-1.TRBC2	CAARRTGANNLFF_CASSWTGGVNEQFF	GENVEQHPSTLSVQEGDSAVIKCTYSDSASNYFPWYKQELGKGPQLIIDIRSNVGEKKDQRIAVTLNKTAKHFSLHITETQPEDSAVYFCAARRTGANNLFFGTGTRLTVIP	DGGITQSPKYLFRKEGQNVTLSCEQNLNHDAMYWYRQDPGQGLRLIYYSQIVNDFQKGDIAEGYSVSREKKESFPLTVTSAQKNPTAFYLCASSWTGGVNEQFFGPGTRLTVL	GGAGAGAATGTGGAGCAGCATCCTTCAACCCTGAGTGTCCAGGAGGGAGACAGCGCTGTTATCAAGTGTACTTATTCAGACAGTGCCTCAAACTACTTCCCTTGGTATAAGCAAGAACTTGGAAAAGGACCTCAGCTTATTATAGACATTCGTTCAAATGTGGGCGAAAAGAAAGACCAACGAATTGCTGTTACATTGAACAAGACAGCCAAACATTTCTCCCTGCACATCACAGAGACCCAACCTGAAGACTCGGCTGTCTACTTCTGTGCAGCAAGACGAACTGGGGCAAACAACCTCTTCTTTGGGACTGGAACGAGACTCACCGTTATTCCCT	GATGGTGGAATCACTCAGTCCCCGAAGTACCTGTTCAGAAAGGAAGGACAGAATGTGACCCTGAGTTGTGAACAGAATTTGAACCACGATGCCATGTACTGGTACCGACAGGACCCAGGGCAAGGGCTGAGATTGATCTACTACTCACAGATAGTAAATGACTTTCAGAAAGGAGATATAGCTGAAGGGTACAGCGTCTCTCGGGAGAAGAAGGAATCCTTTCCTCTCACTGTGACATCGGCCCAAAAGAACCCGACAGCTTTCTATCTCTGTGCCAGTAGTTGGACAGGGGGAGTTAATGAGCAGTTCTTCGGGCCAGGGACACGGCTCACCGTGCTAG
YF1_T_AACGACGAGCTTGTGA	YFNB1_Lane1	COR418	No_Probe	2	PBMC	TRAV8-4.TRAJ3.TRAC;TGTGCTGTGAGTGCCCCCTTCAGTGCTTCCAAGATAATCTTT_TRBV5-8..TRBJ2-1.TRBC2;TGTGCCAGCAGCTGGTCCGGGACAGGCCTTTACAATGAGCAGTTCTTC	Single (0 < X <= 1)	TRAV8-4.TRAJ3.TRAC_TRBV5-8..TRBJ2-1.TRBC2	CAVSAPFSASKIIF_CASSWSGTGLYNEQFF	AQSVTQLGSHVSVSEGALVLLRCNYSSSVPPYLFWYVQYPNQGLQLLLKYTSAATLVKGINGFEAEFKKSETSFHLTKPSAHMSDAAEYFCAVSAPFSASKIIFGSGTRLSIRP	EAGVTQSPTHLIKTRGQQATLRCSPISGHTSVYWYQQALGLGLQFLLWYDEGEERNRGNFPPRFSGRQFPNYSSELNVNALELEDSALYLCASSWSGTGLYNEQFFGPGTRLTVL	GCCCAGTCGGTGACCCAGCTTGGCAGCCACGTCTCTGTCTCTGAAGGAGCCCTGGTTCTGCTGAGGTGCAACTACTCATCGTCTGTTCCACCATATCTCTTCTGGTATGTGCAATACCCCAACCAAGGACTCCAGCTTCTCCTGAAGTACACATCAGCGGCCACCCTGGTTAAAGGCATCAACGGTTTTGAGGCTGAATTTAAGAAGAGTGAAACCTCCTTCCACCTGACGAAACCCTCAGCCCATATGAGCGACGCGGCTGAGTACTTCTGTGCTGTGAGTGCCCCCTTCAGTGCTTCCAAGATAATCTTTGGATCAGGGACCAGACTCAGCATCCGGCCAA	GAGGCTGGAGTCACACAAAGTCCCACACACCTGATCAAAACGAGAGGACAGCAAGCGACTCTGAGATGCTCTCCTATCTCTGGGCACACCAGTGTGTACTGGTACCAACAGGCCCTGGGTCTGGGCCTCCAGTTCCTCCTTTGGTATGACGAGGGTGAAGAGAGAAACAGAGGAAACTTCCCTCCTAGATTTTCAGGTCGCCAGTTCCCTAATTATAGCTCTGAGCTGAATGTGAACGCCTTGGAGCTGGAGGACTCGGCCCTGTATCTCTGTGCCAGCAGCTGGTCCGGGACAGGCCTTTACAATGAGCAGTTCTTCGGGCCAGGGACACGGCTCACCGTGCTAG
YF1_T_AACGAGAGTAGGAAAT	YFNB1_Lane1	COR396	No_Probe	16	dLN
YF1_T_AACGAGAGTATGCAGT	YFNB1_Lane1	COR396	No_Probe	0	PBMC	TRAV12-2.TRAJ37.TRAC;TGTGCCGTGAACTTGGGTGGCGGCTCTGGCAACACAGGCAAACTAATCTTT_TRBV2..TRBJ1-2.TRBC1;TGTGCCAGCAGACCAGGGGTAGGATATGGCTACACCTTC	Single (0 < X <= 1)	TRAV12-2.TRAJ37.TRAC_TRBV2..TRBJ1-2.TRBC1	CAVNLGGGSGNTGKLIF_CASRPGVGYGYTF	QKEVEQNSGPLSVPEGAIASLNCTYSDRGSQSFFWYRQYSGKSPELIMSIYSNGDKEDGRFTAQLNKASQYVSLLIRDSQPSDSATYLCAVNLGGGSGNTGKLIFGQGTTLQVKP	EPEVTQTPSHQVTQMGQEVILRCVPISNHLYFYWYRQILGQKVEFLVSFYNNEISEKSEIFDDQFSVERPDGSNFTLKIRSTKLEDSAMYFCASRPGVGYGYTFGSGTRLTVV	CAGAAGGAGGTGGAGCAGAATTCTGGACCCCTCAGTGTTCCAGAGGGAGCCATTGCCTCTCTCAACTGCACTTACAGTGACCGAGGTTCCCAGTCCTTCTTCTGGTACAGACAATATTCTGGGAAAAGCCCTGAGTTGATAATGTCCATATACTCCAATGGTGACAAAGAAGATGGAAGGTTTACAGCACAGCTCAATAAAGCCAGCCAGTATGTTTCTCTGCTCATCAGAGACTCCCAGCCCAGTGATTCAGCCACCTACCTCTGTGCCGTGAACTTGGGTGGCGGCTCTGGCAACACAGGCAAACTAATCTTTGGGCAAGGGACAACTTTACAAGTAAAACCAG	GAACCTGAAGTCACCCAGACTCCCAGCCATCAGGTCACACAGATGGGACAGGAAGTGATCTTGCGCTGTGTCCCCATCTCTAATCACTTATACTTCTATTGGTACAGACAAATCTTGGGGCAGAAAGTCGAGTTTCTGGTTTCCTTTTATAATAATGAAATCTCAGAGAAGTCTGAAATATTCGATGATCAATTCTCAGTTGAAAGGCCTGATGGATCAAATTTCACTCTGAAGATCCGGTCCACAAAGCTGGAGGACTCAGCCATGTACTTCTGTGCCAGCAGACCAGGGGTAGGATATGGCTACACCTTCGGTTCGGGGACCAGGTTAACCGTTGTAG
YF1_T_AACGAGAGTGCACTCT	YFNB1_Lane1	COR418	No_Probe	1	PBMC	TRAV23/DV6.TRAJ40.TRAC;TGTGCAGCAGGCGCGGGAGGAACCTACAAATACATCTTT_TRBV27..TRBJ1-5.TRBC1;TGTGCCAGCAGTTTAACAGGGGATCAGCCCCAGCATTTT	Single (0 < X <= 1)	TRAV23/DV6.TRAJ40.TRAC_TRBV27..TRBJ1-5.TRBC1	CAAGAGGTYKYIF_CASSLTGDQPQHF	QQQVKQSPQSLIVQKGGISIINCAYENTAFDYFPWYQQFPGKGPALLIAIRPDVSEKKEGRFTISFNKSAKQFSLHIMDSQPGDSATYFCAAGAGGTYKYIFGTGTRLKVLA	EAQVTQNPRYLITVTGKKLTVTCSQNMNHEYMSWYRQDPGLGLRQIYYSMNVEVTDKGDVPEGYKVSRKEKRNFPLILESPSPNQTSLYFCASSLTGDQPQHFGDGTRLSIL	CAGCAGCAGGTGAAACAAAGTCCTCAATCTTTGATAGTCCAGAAAGGAGGGATTTCAATTATAAACTGTGCTTATGAGAACACTGCGTTTGACTACTTTCCATGGTACCAACAGTTCCCTGGGAAAGGCCCTGCATTATTGATAGCCATACGTCCAGATGTGAGTGAAAAGAAAGAAGGAAGATTCACAATCTCCTTCAATAAAAGTGCCAAGCAGTTCTCATTGCATATCATGGATTCCCAGCCTGGAGACTCAGCCACCTACTTCTGTGCAGCAGGCGCGGGAGGAACCTACAAATACATCTTTGGAACAGGCACCAGGCTGAAGGTTTTAGCAA	GAAGCCCAAGTGACCCAGAACCCAAGATACCTCATCACAGTGACTGGAAAGAAGTTAACAGTGACTTGTTCTCAGAATATGAACCATGAGTATATGTCCTGGTATCGACAAGACCCAGGGCTGGGCTTAAGGCAGATCTACTATTCAATGAATGTTGAGGTGACTGATAAGGGAGATGTTCCTGAAGGGTACAAAGTCTCTCGAAAAGAGAAGAGGAATTTCCCCCTGATCCTGGAGTCGCCCAGCCCCAACCAGACCTCTCTGTACTTCTGTGCCAGCAGTTTAACAGGGGATCAGCCCCAGCATTTTGGTGATGGGACTCGACTCTCCATCCTAG
YF1_T_AACGAGAGTGCTAGAT	YFNB1_Lane1	COR396	No_Probe	5	dLN	TRAV38-2/DV8.TRAJ44.TRAC;TGTGTCGTTACCGGCACTGCCAGTAAACTCACCTTT_TRBV20-1..TRBJ2-5.TRBC2;TGCAGTGCGACAACCGGGACAGGGTTTGGAGAGACCCAGTACTTC	Single (0 < X <= 1)	TRAV38-2/DV8.TRAJ44.TRAC_TRBV20-1..TRBJ2-5.TRBC2	CVVTGTASKLTF_CSATTGTGFGETQYF	AQTVTQSQPEMSVQEAETVTLSCTYDTSESDYYLFWYKQPPSRQMILVIRQEAYKQQNATENRFSVNFQKAAKSFSLKISDSQLGDAAMYFCVVTGTASKLTFGTGTRLQVTL	GAVVSQHPSRVICKSGTSVKIECRSLDFQATTMFWYRQFPKKSLMLMATSNEGSKATYEQGVEKDKFLINHASLTLSTLTVTSAHPEDSSFYICSATTGTGFGETQYFGPGTRLLVL	GCTCAGACAGTCACTCAGTCTCAACCAGAGATGTCTGTGCAGGAGGCAGAGACCGTGACCCTGAGCTGCACATATGACACCAGTGAGAGTGATTATTATTTATTCTGGTACAAGCAGCCTCCCAGCAGGCAGATGATTCTCGTTATTCGCCAAGAAGCTTATAAGCAACAGAATGCAACAGAGAATCGTTTCTCTGTGAACTTCCAGAAAGCAGCCAAATCCTTCAGTCTCAAGATCTCAGACTCACAGCTGGGGGATGCCGCGATGTATTTCTGTGTCGTTACCGGCACTGCCAGTAAACTCACCTTTGGGACTGGAACAAGACTTCAGGTCACGCTCG	GGTGCTGTCGTCTCTCAACATCCGAGCAGGGTTATCTGTAAGAGTGGAACCTCTGTGAAGATCGAGTGCCGTTCCCTGGACTTTCAGGCCACAACTATGTTTTGGTATCGTCAGTTCCCGAAAAAGAGTCTCATGCTGATGGCAACTTCCAATGAGGGCTCCAAGGCCACATACGAGCAAGGCGTCGAGAAGGACAAGTTTCTCATCAACCATGCAAGCCTGACCTTGTCCACTCTGACAGTGACCAGTGCCCATCCTGAAGACAGCAGCTTCTACATCTGCAGTGCGACAACCGGGACAGGGTTTGGAGAGACCCAGTACTTCGGGCCAGGCACGCGGCTCCTGGTGCTCG
YF1_T_AACGAGCCAAGGACAC	YFNB1_Lane1	COR418	No_Probe	5	PBMC	TRAV8-4.TRAJ44.TRAC;TGTGCTGTGATCCCTACCGGCACTGCCAGTAAACTCACCTTT_TRBV10-3..TRBJ2-5.TRBC2;TGTGCCATCAGTGAGTCGGGACTACAAGAGACCCAGTACTTC	Single (0 < X <= 1)	TRAV8-4.TRAJ44.TRAC_TRBV10-3..TRBJ2-5.TRBC2	CAVIPTGTASKLTF_CAISESGLQETQYF	AQSVTQLGSHVSVSEGALVLLRCNYSSSVPPYLFWYVQYPNQGLQLLLKYTTGATLVKGINGFEAEFKKSETSFHLTKPSAHMSDAAEYFCAVIPTGTASKLTFGTGTRLQVTL	DAGITQSPRHKVTETGTPVTLRCHQTENHRYMYWYRQDPGHGLRLIHYSYGVKDTDKGEVSDGYSVSRSKTEDFLLTLESATSSQTSVYFCAISESGLQETQYFGPGTRLLVL	GCCCAGTCGGTGACCCAGCTTGGCAGCCACGTCTCTGTCTCTGAGGGAGCCCTGGTTCTGCTGAGGTGCAACTACTCATCGTCTGTTCCACCATATCTCTTCTGGTATGTGCAATACCCCAACCAAGGACTCCAGCTTCTCCTGAAGTACACAACAGGGGCCACCCTGGTTAAAGGCATCAACGGTTTTGAGGCTGAATTTAAGAAGAGTGAAACCTCCTTCCACCTGACGAAACCCTCAGCCCATATGAGCGACGCGGCTGAGTACTTCTGTGCTGTGATCCCTACCGGCACTGCCAGTAAACTCACCTTTGGGACTGGAACAAGACTTCAGGTCACGCTCG	GATGCTGGAATCACCCAGAGCCCAAGACACAAGGTCACAGAGACAGGAACACCAGTGACTCTGAGATGTCATCAGACTGAGAACCACCGCTATATGTACTGGTATCGACAAGACCCGGGGCATGGGCTGAGGCTGATCCATTACTCATATGGTGTTAAAGATACTGACAAAGGAGAAGTCTCAGATGGCTATAGTGTCTCTAGATCAAAGACAGAGGATTTCCTCCTCACTCTGGAGTCCGCTACCAGCTCCCAGACATCTGTGTACTTCTGTGCCATCAGTGAGTCGGGACTACAAGAGACCCAGTACTTCGGGCCAGGCACGCGGCTCCTGGTGCTCG
YF1_T_AACGAGCCAATTGTAT	YFNB1_Lane1	COR396	No_Probe	4	dLN						DTAVSQTPKYLVTQMGNDKSIKCEQNLGHDTMYWYKQDSKKFLKIMFSYNNKELIINETVPNRFSPKSPDKAHLNLHINSLELGDSAVYFCASSSRLEGGEYVGPGTRLTVT		GACACAGCTGTTTCCCAGACTCCAAAATACCTGGTCACACAGATGGGAAACGACAAGTCCATTAAATGTGAACAAAATCTGGGCCATGATACTATGTATTGGTATAAACAGGACTCTAAGAAATTTCTGAAGATAATGTTTAGCTACAATAATAAGGAGCTCATTATAAATGAAACAGTTCCAAATCGCTTCTCACCTAAATCTCCAGACAAAGCTCACTTAAATCTTCACATCAATTCCCTGGAGCTTGGTGACTCTGCTGTGTATTTCTGTGCCAGCAGCTCCCGACTAGAGGGTGGCGAGTACGTCGGGCCGGGCACCAGGCTCACGGTCACAG
YF1_T_AACGAGCCACCAAGCC	YFNB1_Lane1	COR396	No_Probe	3	dLN	TRAV12-1.TRAJ41.TRAC;TGTGTGGTCCCTTCCGGCGGGTATGCACTCAACTTC_TRBV5-1.TRBD1.TRBJ1-5.TRBC1;TGCGCCAGCAGCTTGGACAGGGGTGGGCAGCCCCAGCATTTT	Single (0 < X <= 1)	TRAV12-1.TRAJ41.TRAC_TRBV5-1.TRBD1.TRBJ1-5.TRBC1	CVVPSGGYALNF_CASSLDRGGQPQHF	RKEVEQDPGPFNVPEGATVAFNCTYSNSASQSFFWYRQDCRKEPKLLMSVYSSGNEDGRFTAQLNRASQYISLLIRDSKLSDSATYLCVVPSGGYALNFGKGTSLLVTP	KAGVTQTPRYLIKTRGQQVTLSCSPISGHRSVSWYQQTPGQGLQFLFEYFSETQRNKGNFPGRFSGRQFSNSRSEMNVSTLELGDSALYLCASSLDRGGQPQHFGDGTRLSIL	CGGAAGGAGGTGGAGCAGGATCCTGGACCCTTCAATGTTCCAGAGGGAGCCACTGTCGCTTTCAACTGTACTTACAGCAACAGTGCTTCTCAGTCTTTCTTCTGGTACAGACAGGATTGCAGGAAAGAACCTAAGTTGCTGATGTCCGTATACTCCAGTGGTAATGAAGATGGAAGGTTTACAGCACAGCTCAATAGAGCCAGCCAGTATATTTCCCTGCTCATCAGAGACTCCAAGCTCAGTGATTCAGCCACCTACCTCTGTGTGGTCCCTTCCGGCGGGTATGCACTCAACTTCGGCAAAGGCACCTCGCTGTTGGTCACACCCC	AAGGCTGGAGTCACTCAAACTCCAAGATATCTGATCAAAACGAGAGGACAGCAAGTGACACTGAGCTGCTCCCCTATCTCTGGGCATAGGAGTGTATCCTGGTACCAACAGACCCCAGGACAGGGCCTTCAGTTCCTCTTTGAATACTTCAGTGAGACACAGAGAAACAAAGGAAACTTCCCTGGTCGATTCTCAGGGCGCCAGTTCTCTAACTCTCGCTCTGAGATGAATGTGAGCACCTTGGAGCTGGGGGACTCGGCCCTTTATCTTTGCGCCAGCAGCTTGGACAGGGGTGGGCAGCCCCAGCATTTTGGTGATGGGACTCGACTCTCCATCCTAG
YF1_T_AACGAGCCACTATACA	YFNB1_Lane1	COR396	No_Probe	1	dLN	TRAV8-4.TRAJ42.TRAC;TGTGCTGTGAGTGATTATATGGGAAGCCAAGGAAATCTCATCTTT_TRBV5-1..TRBJ2-3.TRBC2;TGCGCCAGCATATCCGTGGGAGGGAGCACAGATACGCAGTATTTT	Single (0 < X <= 1)	TRAV8-4.TRAJ42.TRAC_TRBV5-1..TRBJ2-3.TRBC2	CAVSDYMGSQGNLIF_CASISVGGSTDTQYF	AQSVTQLGSHVSVSEGALVLLRCNYSSSVPPYLFWYVQYPNQGLQLLLKYTSAATLVKGINGFEAEFKKSETSFHLTKPSAHMSDAAEYFCAVSDYMGSQGNLIFGKGTKLSVKP	KAGVTQTPRYLIKTRGQQVTLSCSPISGHRSVSWYQQTPGQGLQFLFEYFSETQRNKGNFPGRFSGRQFSNSRSEMNVSTLELGDSALYLCASISVGGSTDTQYFGPGTRLTVL	GCCCAGTCGGTGACCCAGCTTGGCAGCCACGTCTCTGTCTCTGAAGGAGCCCTGGTTCTGCTGAGGTGCAACTACTCATCGTCTGTTCCACCATATCTCTTCTGGTATGTGCAATACCCCAACCAAGGACTCCAGCTTCTCCTGAAGTACACATCAGCGGCCACCCTGGTTAAAGGCATCAACGGTTTTGAGGCTGAATTTAAGAAGAGTGAAACCTCCTTCCACCTGACGAAACCCTCAGCCCATATGAGCGACGCGGCTGAGTACTTCTGTGCTGTGAGTGATTATATGGGAAGCCAAGGAAATCTCATCTTTGGAAAAGGCACTAAACTCTCTGTTAAACCAA	AAGGCTGGAGTCACTCAAACTCCAAGATATCTGATCAAAACGAGAGGACAGCAAGTGACACTGAGCTGCTCCCCTATCTCTGGGCATAGGAGTGTATCCTGGTACCAACAGACCCCAGGACAGGGCCTTCAGTTCCTCTTTGAATACTTCAGTGAGACACAGAGAAACAAAGGAAACTTCCCTGGTCGATTCTCAGGGCGCCAGTTCTCTAACTCTCGCTCTGAGATGAATGTGAGCACCTTGGAGCTGGGGGACTCGGCCCTTTATCTTTGCGCCAGCATATCCGTGGGAGGGAGCACAGATACGCAGTATTTTGGCCCAGGCACCCGGCTGACAGTGCTCG
YF1_T_AACGAGCCAGGAATAT	YFNB1_Lane1	COR396	No_Probe	6	PBMC	TRAV23/DV6.TRAJ23.TRAC;TGTGCAGCAATAAATTATAACCAGGGAGGAAAGCTTATCTTC_TRBV7-7.TRBD1.TRBJ2-5.TRBC2;TGTGCCAGCAGCTTGGGACAGCGGAGTGAGACCCAGTACTTC	Single (0 < X <= 1)	TRAV23/DV6.TRAJ23.TRAC_TRBV7-7.TRBD1.TRBJ2-5.TRBC2	CAAINYNQGGKLIF_CASSLGQRSETQYF	QQQVKQSPQSLIVQKGGIPIINCAYENTAFDYFPWYQQFPGKGPALLIAIRPDVSEKKEGRFTISFNKSAKQFSLHIMDSQPGDSATYFCAAINYNQGGKLIFGQGTELSVKP	GAGVSQSPRYKVTKRGQDVTLRCDPISSHATLYWYQQALGQGPEFLTYFNYEAQPDKSGLPSDRFSAERPEGSISTLTIQRTEQRDSAMYRCASSLGQRSETQYFGPGTRLLVL	CAGCAGCAGGTGAAACAAAGTCCTCAATCTTTGATAGTCCAGAAAGGAGGGATTCCAATTATAAACTGTGCTTATGAGAACACTGCGTTTGACTACTTTCCATGGTACCAACAATTCCCTGGGAAAGGCCCTGCATTATTGATAGCCATACGTCCAGATGTGAGTGAAAAGAAAGAAGGAAGATTCACAATCTCCTTCAATAAAAGTGCCAAGCAGTTCTCATTGCATATCATGGATTCCCAGCCTGGAGACTCAGCCACCTACTTCTGTGCAGCAATAAATTATAACCAGGGAGGAAAGCTTATCTTCGGACAGGGAACGGAGTTATCTGTGAAACCCA	GGTGCTGGAGTCTCCCAGTCTCCCAGGTACAAAGTCACAAAGAGGGGACAGGATGTAACTCTCAGGTGTGATCCAATTTCGAGTCATGCAACCCTTTATTGGTATCAACAGGCCCTGGGGCAGGGCCCAGAGTTTCTGACTTACTTCAATTATGAAGCTCAACCAGACAAATCAGGGCTGCCCAGTGATCGGTTCTCTGCAGAGAGGCCTGAGGGATCCATCTCCACTCTGACGATTCAGCGCACAGAGCAGCGGGACTCAGCCATGTATCGCTGTGCCAGCAGCTTGGGACAGCGGAGTGAGACCCAGTACTTCGGGCCAGGCACGCGGCTCCTGGTGCTCG
YF1_T_AACGAGCCAGTACATC	YFNB1_Lane1	COR396	No_Probe	1	PBMC	TRAV1-2.TRAJ17.TRAC;TGTGCTGTGAAGGGAGCTGCAGGCAACAAGCTAACCTTT_TRBV28..TRBJ2-5.TRBC2;TGTGCCAGCAGTTTCGCGGGAGGTTCCTGGCCCCAGTACTTC	Single (0 < X <= 1)	TRAV1-2.TRAJ17.TRAC_TRBV28..TRBJ2-5.TRBC2	CAVKGAAGNKLTF_CASSFAGGSWPQYF	GQNIDQPTEMTATEGAIVQINCTYQTSGFNGLFWYQQHAGEAPTFLSYNVLDGLEEKGRFSSFLSRSKGYSYLLLKELQMKDSASYLCAVKGAAGNKLTFGGGTRVLVKP	DVKVTQSSRYLVKRTGEKVFLECVQDMDHENMFWYRQDPGLGLRLIYFSYDVKMKEKGDIPEGYSVSREKKERFSLILESASTNQTSMYLCASSFAGGSWPQYFGPGTRLLVL	GGACAAAACATTGACCAGCCCACTGAGATGACAGCTACGGAAGGTGCCATTGTCCAGATCAACTGCACGTACCAGACATCTGGGTTCAACGGGCTGTTCTGGTACCAGCAACATGCTGGCGAAGCACCCACATTTCTGTCTTACAATGTTCTGGATGGTTTGGAGGAGAAAGGTCGTTTTTCTTCATTCCTTAGTCGGTCTAAAGGGTACAGTTACCTCCTTTTGAAGGAGCTCCAGATGAAAGACTCTGCCTCTTACCTCTGTGCTGTGAAGGGAGCTGCAGGCAACAAGCTAACCTTTGGAGGAGGAACCAGGGTGCTAGTTAAACCAA	GATGTGAAAGTAACCCAGAGCTCGAGATATCTAGTCAAAAGGACGGGAGAGAAAGTTTTTCTGGAATGTGTCCAGGATATGGACCATGAAAATATGTTCTGGTATCGACAAGACCCAGGTCTGGGGCTACGGCTGATCTATTTCTCATATGATGTTAAAATGAAAGAAAAAGGAGATATTCCTGAGGGGTACAGTGTCTCTAGAGAGAAGAAGGAGCGCTTCTCCCTGATTCTGGAGTCCGCCAGCACCAACCAGACATCTATGTACCTCTGTGCCAGCAGTTTCGCGGGAGGTTCCTGGCCCCAGTACTTCGGGCCAGGCACGCGGCTCCTGGTGCTCG
YF1_T_AACGAGCCAGTTGAGA	YFNB1_Lane1	COR396	No_Probe	0	PBMC	TRAV9-2.TRAJ15.TRAC;TGTGCTCTGAGTAGTAACCAGGCAGGAACTGCTCTGATCTTT_TRBV4-1..TRBJ2-4.TRBC2;TGCGCCAGCAGCCAAACAGGGCCGGCCAAAAACATTCAGTACTTC	Single (0 < X <= 1)	TRAV9-2.TRAJ15.TRAC_TRBV4-1..TRBJ2-4.TRBC2	CALSSNQAGTALIF_CASSQTGPAKNIQYF	GNSVTQMEGPVTLSEEAFLTINCTYTATGYPSLFWYVQYPGEGLQLLLKATKADDKGSNKGFEATYRKETTSFHLEKGSVQVSDSAVYFCALSSNQAGTALIFGKGTTLSVSS	DTEVTQTPKHLVMGMTNKKSLKCEQHMGHRAMYWYKQKAKKPPELMFVYSYEKLSINESVPSRFSPECPNSSLLNLHLHALQPEDSALYLCASSQTGPAKNIQYFGAGTRLSVL	GGAAATTCAGTGACCCAGATGGAAGGGCCAGTGACTCTCTCAGAAGAGGCCTTCCTGACTATAAACTGCACGTACACAGCCACAGGATACCCTTCCCTTTTCTGGTATGTCCAATATCCTGGAGAAGGTCTACAGCTCCTCCTGAAAGCCACGAAGGCTGATGACAAGGGAAGCAACAAAGGTTTTGAAGCCACATACCGTAAAGAAACCACTTCTTTCCACTTGGAGAAAGGCTCAGTTCAAGTGTCAGACTCAGCGGTGTACTTCTGTGCTCTGAGTAGTAACCAGGCAGGAACTGCTCTGATCTTTGGGAAGGGAACCACCTTATCAGTGAGTTCCA	GACACTGAAGTTACCCAGACACCAAAACACCTGGTCATGGGAATGACAAATAAGAAGTCTTTGAAATGTGAACAACATATGGGGCACAGGGCTATGTATTGGTACAAGCAGAAAGCTAAGAAGCCACCGGAGCTCATGTTTGTCTACAGCTATGAGAAACTCTCTATAAATGAAAGTGTGCCAAGTCGCTTCTCACCTGAATGCCCCAACAGCTCTCTCTTAAACCTTCACCTACACGCCCTGCAGCCAGAAGACTCAGCCCTGTATCTCTGCGCCAGCAGCCAAACAGGGCCGGCCAAAAACATTCAGTACTTCGGCGCCGGGACCCGGCTCTCAGTGCTGG
YF1_T_AACGCAACAAGTCTTA	YFNB1_Lane1	COR418	No_Probe	5	PBMC	TRAV9-2.TRAJ37.TRAC;TGTGCTCTGTACGAAGGCTCTAGCAACACAGGCAAACTAATCTTT_TRBV20-1..TRBJ2-3.TRBC2;TGCAGTGCTAGAGATGTACTAGCGACGATAGATACGCAGTATTTT	Single (0 < X <= 1)	TRAV9-2.TRAJ37.TRAC_TRBV20-1..TRBJ2-3.TRBC2	CALYEGSSNTGKLIF_CSARDVLATIDTQYF	GNSVTQMEGPVTLSEEAFLTINCTYTATGYPSLFWYVQYPGEGLQLLLKATKADDKGSNKGFEATYRKETTSFHLEKGSVQVSDSAVYFCALYEGSSNTGKLIFGQGTTLQVKP	GAVVSQHPSWVICKSGTSVKIECRSLDFQATTMFWYRQFPKQSLMLMATSNEGSKATYEQGVEKDKFLINHASLTLSTLTVTSAHPEDSSFYICSARDVLATIDTQYFGPGTRLTVL	GGAAATTCAGTGACCCAGATGGAAGGGCCAGTGACTCTCTCAGAAGAGGCCTTCCTGACTATAAACTGCACGTACACAGCCACAGGATACCCTTCCCTTTTCTGGTATGTCCAATATCCTGGAGAAGGTCTACAGCTCCTCCTGAAAGCCACGAAGGCTGATGACAAGGGAAGCAACAAAGGTTTTGAAGCCACATACCGTAAAGAAACCACTTCTTTCCACTTGGAGAAAGGCTCAGTTCAAGTGTCAGACTCAGCGGTGTACTTCTGTGCTCTGTACGAAGGCTCTAGCAACACAGGCAAACTAATCTTTGGGCAAGGGACAACTTTACAAGTAAAACCAG	GGTGCTGTCGTCTCTCAACATCCGAGCTGGGTTATCTGTAAGAGTGGAACCTCTGTGAAGATCGAGTGCCGTTCCCTGGACTTTCAGGCCACAACTATGTTTTGGTATCGTCAGTTCCCGAAACAGAGTCTCATGCTGATGGCAACTTCCAATGAGGGCTCCAAGGCCACATACGAGCAAGGCGTCGAGAAGGACAAGTTTCTCATCAACCATGCAAGCCTGACCTTGTCCACTCTGACAGTGACCAGTGCCCATCCTGAAGACAGCAGCTTCTACATCTGCAGTGCTAGAGATGTACTAGCGACGATAGATACGCAGTATTTTGGCCCAGGCACCCGGCTGACAGTGCTCG
YF1_T_AACGCAACACGAAGGT	YFNB1_Lane1	COR396	No_Probe	2	dLN	TRAV27.TRAJ52.TRAC;TGTGCAGGAGCTAATGCTGGTGGTACTAGCTATGGAAAGCTGACATTT_TRBV19..TRBJ1-2.TRBC1;TGTGCCAGTAGATCTAAAACCAGGGGGCTCTTCTATGGCTACACCTTC	Small (1 < X <= 5)	TRAV27.TRAJ52.TRAC_TRBV19..TRBJ1-2.TRBC1	CAGANAGGTSYGKLTF_CASRSKTRGLFYGYTF	TQLLEQSPQFLSIQEGENLTVYCNSSSVFSSLQWYRQEPGEGPVLLVTVVTGGEVKKLKRLTFQFGDARKDSSLHITAAQPGDTGLYLCAGANAGGTSYGKLTFGQGTILTVHP	DGGITQSPKYLFRKEGQNVTLSCEQNLNHDAMYWYRQDPGQGLRLIYYSQIVNDFQKGDIAEGYSVSREKKESFPLTVTSAQKNPTAFYLCASRSKTRGLFYGYTFGSGTRLTVV	ACCCAGCTGCTGGAGCAGAGCCCTCAGTTTCTAAGCATCCAAGAGGGAGAAAATCTCACTGTGTACTGCAACTCCTCAAGTGTTTTTTCCAGCTTACAATGGTACAGACAGGAGCCTGGGGAAGGTCCTGTCCTCCTGGTGACAGTAGTTACGGGTGGAGAAGTGAAGAAGCTGAAGAGACTAACCTTTCAGTTTGGTGATGCAAGAAAGGACAGTTCTCTCCACATCACTGCAGCCCAGCCTGGTGATACAGGCCTCTACCTCTGTGCAGGAGCTAATGCTGGTGGTACTAGCTATGGAAAGCTGACATTTGGACAAGGGACCATCTTGACTGTCCATCCAA	GATGGTGGAATCACTCAGTCCCCGAAGTACCTGTTCAGAAAGGAAGGACAGAATGTGACCCTGAGTTGTGAACAGAATTTGAACCACGATGCCATGTACTGGTACCGACAGGACCCAGGGCAAGGGCTGAGATTGATCTACTACTCACAGATAGTAAATGACTTTCAGAAAGGAGATATAGCTGAAGGGTACAGCGTCTCTCGGGAGAAGAAGGAATCCTTTCCTCTCACTGTGACATCGGCCCAAAAGAACCCGACAGCTTTCTATCTCTGTGCCAGTAGATCTAAAACCAGGGGGCTCTTCTATGGCTACACCTTCGGTTCGGGGACCAGGTTAACCGTTGTAG
YF1_T_AACGCACTCACCATTC	YFNB1_Lane1	COR396	No_Probe	8	dLN	TRAV2.TRAJ5.TRAC;TGTGCTGTGGAGAAGGGGGGCAGGAGAGCACTTACTTTT_TRBV7-2..TRBJ2-5.TRBC2;TGTGCCAGCAGCTTAGGGACAGAAGAAGAGACCCAGTACTTC	Single (0 < X <= 1)	TRAV2.TRAJ5.TRAC_TRBV7-2..TRBJ2-5.TRBC2	CAVEKGGRRALTF_CASSLGTEEETQYF	KDQVFQPSTVASSEGAVVEIFCNHSVSNAYNFFWYLHFPGCAPRLLVKGSKPSQQGRYNMTYERFSSSLLILQVREADAAVYYCAVEKGGRRALTFGSGTRLQVQP	GAGVSQSPSNKVTEKGKDVELRCDPISGHTALYWYRQSLGQGLEFLIYFQGNSAPDKSGLPSDRFSAERTGGSVSTLTIQRTQQEDSAVYLCASSLGTEEETQYFGPGTRLLVL	AAGGACCAAGTGTTTCAGCCTTCCACAGTGGCATCTTCAGAGGGAGCTGTGGTGGAAATCTTCTGTAATCACTCTGTGTCCAATGCTTACAACTTCTTCTGGTACCTTCACTTCCCGGGATGTGCACCAAGACTCCTTGTTAAAGGCTCAAAGCCTTCTCAGCAGGGACGATACAACATGACCTATGAACGGTTCTCTTCATCGCTGCTCATCCTCCAGGTGCGGGAGGCAGATGCTGCTGTTTACTACTGTGCTGTGGAGAAGGGGGGCAGGAGAGCACTTACTTTTGGGAGTGGAACAAGACTCCAAGTGCAACCAA	GGAGCTGGAGTCTCCCAGTCCCCCAGTAACAAGGTCACAGAGAAGGGAAAGGATGTAGAGCTCAGGTGTGATCCAATTTCAGGTCATACTGCCCTTTACTGGTACCGACAGAGCCTGGGGCAGGGCCTGGAGTTTTTAATTTACTTCCAAGGCAACAGTGCACCAGACAAATCAGGGCTGCCCAGTGATCGCTTCTCTGCAGAGAGGACTGGGGGATCCGTCTCCACTCTGACGATCCAGCGCACACAGCAGGAGGACTCGGCCGTGTATCTCTGTGCCAGCAGCTTAGGGACAGAAGAAGAGACCCAGTACTTCGGGCCAGGCACGCGGCTCCTGGTGCTCG
YF1_T_AACGCACTCGGAGGTA	YFNB1_Lane1	COR396	No_Probe	0	PBMC	TRAV26-1.TRAJ42.TRAC;TGCATCGTCAGAGTCGCGGGGTATGGAGGAAGCCAAGGAAATCTCATCTTT_TRBV19.TRBD1.TRBJ2-6.TRBC2;TGTGCCAGTACCCGAGGGACAGGGAACTCTGGGGCCAACGTCCTGACTTTC	Single (0 < X <= 1)	TRAV26-1.TRAJ42.TRAC_TRBV19.TRBD1.TRBJ2-6.TRBC2	CIVRVAGYGGSQGNLIF_CASTRGTGNSGANVLTF	DAKTTQPTSMDCAEGRAANLPCNHSTISGNEYVYWYRQIHSQGPQYIIHGLKNNETNEMASLIITEDRKSSTLILPHATLRDTAVYYCIVRVAGYGGSQGNLIFGKGTKLSVKP	DGGITQSPKYLFRKEGQNVTLSCEQNLNHDAMYWYRQDPGQGLRLIYYSQIVNDFQKGDIAEGYSVSREKKESFPLTVTSAQKNPTAFYLCASTRGTGNSGANVLTFGAGSRLTVL	GATGCTAAGACCACCCAGCCCACCTCCATGGATTGCGCTGAAGGAAGAGCTGCAAACCTGCCTTGTAATCACTCTACCATCAGTGGAAATGAGTATGTGTATTGGTATCGACAGATTCACTCCCAGGGGCCACAGTATATCATTCATGGTCTAAAAAACAATGAAACCAATGAAATGGCCTCTCTGATCATCACAGAAGACAGAAAGTCCAGCACCTTGATCCTGCCCCACGCTACGCTGAGAGACACTGCTGTGTACTATTGCATCGTCAGAGTCGCGGGGTATGGAGGAAGCCAAGGAAATCTCATCTTTGGAAAAGGCACTAAACTCTCTGTTAAACCAA	GATGGTGGAATCACTCAGTCCCCGAAGTACCTGTTCAGAAAGGAAGGACAGAATGTGACCCTGAGTTGTGAACAGAATTTGAACCACGATGCCATGTACTGGTACCGACAGGACCCAGGGCAAGGGCTGAGATTGATCTACTACTCACAGATAGTAAATGACTTTCAGAAAGGAGATATAGCTGAAGGGTACAGCGTCTCTCGGGAGAAGAAGGAATCCTTTCCTCTCACTGTGACATCGGCCCAAAAGAACCCGACAGCTTTCTATCTCTGTGCCAGTACCCGAGGGACAGGGAACTCTGGGGCCAACGTCCTGACTTTCGGGGCCGGCAGCAGGCTGACCGTGCTGG
YF1_T_AACGCATGTAAAGCCT	YFNB1_Lane1	COR418	No_Probe	6	PBMC	TRAV8-1.TRAJ32.TRAC;TGTGCCGTGAATGGCCCCTCGGGTGGTGGTGCTACAAACAAGCTCATCTTT_TRBV7-9..TRBJ2-1.TRBC2;TGTGCCAGCAGCGGGAAACAGGGATTGGCTTACAATGAGCAGTTCTTC	Single (0 < X <= 1)	TRAV8-1.TRAJ32.TRAC_TRBV7-9..TRBJ2-1.TRBC2	CAVNGPSGGGATNKLIF_CASSGKQGLAYNEQFF	AQSVSQHNHHVILSEAASLELGCNYSYGGTVNLFWYVQYPGQHLQLLLKYFSGDPLVKGIKGFEAEFIKSKFSFNLRKPSVQWSDTAEYFCAVNGPSGGGATNKLIFGTGTLLAVQP	DTGVSQNPRHKITKRGQNVTFRCDPISEHNRLYWYRQTLGQGPEFLTYFQNEAQLEKSRLLSDRFSAERPKGSFSTLEIQRTEQGDSAMYLCASSGKQGLAYNEQFFGPGTRLTVL	GCCCAGTCTGTGAGCCAGCATAACCACCACGTAATTCTCTCTGAAGCAGCCTCACTGGAGTTGGGATGCAACTATTCCTATGGTGGAACTGTTAATCTCTTCTGGTATGTCCAGTACCCTGGTCAACACCTTCAGCTTCTCCTCAAGTACTTTTCAGGGGATCCACTGGTTAAAGGCATCAAGGGCTTTGAGGCTGAATTTATAAAGAGTAAATTCTCCTTTAATCTGAGGAAACCCTCTGTGCAGTGGAGTGACACAGCTGAGTACTTCTGTGCCGTGAATGGCCCCTCGGGTGGTGGTGCTACAAACAAGCTCATCTTTGGAACTGGCACTCTGCTTGCTGTCCAGCCAA	GATACTGGAGTCTCCCAGAACCCCAGACACAAGATCACAAAGAGGGGACAGAATGTAACTTTCAGGTGTGATCCAATTTCTGAACACAACCGCCTTTATTGGTACCGACAGACCCTGGGGCAGGGCCCAGAGTTTCTGACTTACTTCCAGAATGAAGCTCAACTAGAAAAATCAAGGCTGCTCAGTGATCGGTTCTCTGCAGAGAGGCCTAAGGGATCTTTCTCCACCTTGGAGATCCAGCGCACAGAGCAGGGGGACTCGGCCATGTATCTCTGTGCCAGCAGCGGGAAACAGGGATTGGCTTACAATGAGCAGTTCTTCGGGCCAGGGACACGGCTCACCGTGCTAG
YF1_T_AACGCATGTCGTAGGC	YFNB1_Lane1	COR418	No_Probe	1	PBMC	TRAV17.TRAJ30.TRAC;TGTGCTACGGACCCATGGAACAGAGATGACAAGATCATCTTT_TRBV6-1..TRBJ2-7.TRBC2;TGTGCCAGCAGTGAAGGAATCATGCGCGAGCAGTACTTC	Single (0 < X <= 1)	TRAV17.TRAJ30.TRAC_TRBV6-1..TRBJ2-7.TRBC2	CATDPWNRDDKIIF_CASSEGIMREQYF	SQQGEEDPQALSIQEGENATMNCSYKTSINNLQWYRQNSGRGLVHLILIRSNEREKHSGRLRVTLDTSKKSSSLLITASRAADTASYFCATDPWNRDDKIIFGKGTRLHILP	NAGVTQTPKFQVLKTGQSMTLQCAQDMNHNSMYWYRQDPGMGLRLIYYSASEGTTDKGEVPNGYNVSRLNKREFSLRLESAAPSQTSVYFCASSEGIMREQYFGPGTRLTVT	AGTCAACAGGGAGAAGAGGATCCTCAGGCCTTGAGCATCCAGGAGGGTGAAAATGCCACCATGAACTGCAGTTACAAAACTAGTATAAACAATTTACAGTGGTATAGACAAAATTCAGGTAGAGGCCTTGTCCACCTAATTTTAATACGTTCAAATGAAAGAGAGAAACACAGTGGAAGATTAAGAGTCACGCTTGACACTTCCAAGAAAAGCAGTTCCTTGTTGATCACGGCTTCCCGGGCAGCAGACACTGCTTCTTACTTCTGTGCTACGGACCCATGGAACAGAGATGACAAGATCATCTTTGGAAAAGGGACACGACTTCATATTCTCCCCA	AATGCTGGTGTCACTCAGACCCCAAAATTCCAGGTCCTGAAGACAGGACAGAGCATGACACTGCAGTGTGCCCAGGATATGAACCATAACTCCATGTACTGGTATCGACAAGACCCAGGCATGGGACTGAGGCTGATTTATTACTCAGCTTCTGAGGGTACCACTGACAAAGGAGAAGTCCCCAATGGCTACAATGTCTCCAGATTAAACAAACGGGAGTTCTCGCTCAGGCTGGAGTCGGCTGCTCCCTCCCAGACATCTGTGTACTTCTGTGCCAGCAGTGAAGGAATCATGCGCGAGCAGTACTTCGGGCCGGGCACCAGGCTCACGGTCACAG
YF1_T_AACGCATGTGTATGCG	YFNB1_Lane1	COR396	No_Probe	4	dLN	TRAV5.TRAJ37.TRAC;TGTGCAGAGGGGACTGGCTCTAGCAACACAGGCAAACTAATCTTT_TRBV7-3..TRBJ1-1.TRBC1;TGTGCCAGCAGCTTCGGCACAGGCACTGAAGCTTTCTTT	Single (0 < X <= 1)	TRAV5.TRAJ37.TRAC_TRBV7-3..TRBJ1-1.TRBC1	CAEGTGSSNTGKLIF_CASSFGTGTEAFF	GEDVEQSLFLSVREGDSSVINCTYTDSSSTYLYWYKQEPGAGLQLLTYIFSNMDMKQDQRLTVLLNKKDKHLSLRIADTQTGDSAIYFCAEGTGSSNTGKLIFGQGTTLQVKP	GAGVSQTPSNKVTEKGKYVELRCDPISGHTALYWYRQSLGQGPEFLIYFQGTGAADDSGLPNDRFFAVRPEGSVSTLKIQRTERGDSAVYLCASSFGTGTEAFFGQGTRLTVV	GGAGAGGATGTGGAGCAGAGTCTTTTCCTGAGTGTCCGAGAGGGAGACAGCTCCGTTATAAACTGCACTTACACAGACAGCTCCTCCACCTACTTATACTGGTATAAGCAAGAACCTGGAGCAGGTCTCCAGTTGCTGACGTATATTTTTTCAAATATGGACATGAAACAAGACCAAAGACTCACTGTTCTATTGAATAAAAAGGATAAACATCTGTCTCTGCGCATTGCAGACACCCAGACTGGGGACTCAGCTATCTACTTCTGTGCAGAGGGGACTGGCTCTAGCAACACAGGCAAACTAATCTTTGGGCAAGGGACAACTTTACAAGTAAAACCAG	GGTGCTGGAGTCTCCCAGACCCCCAGTAACAAGGTCACAGAGAAGGGAAAATATGTAGAGCTCAGGTGTGATCCAATTTCAGGTCATACTGCCCTTTACTGGTACCGACAAAGCCTGGGGCAGGGCCCAGAGTTTCTAATTTACTTCCAAGGCACGGGTGCGGCAGATGACTCAGGGCTGCCCAACGATCGGTTCTTTGCAGTCAGGCCTGAGGGATCCGTCTCTACTCTGAAGATCCAGCGCACAGAGCGGGGGGACTCAGCCGTGTATCTCTGTGCCAGCAGCTTCGGCACAGGCACTGAAGCTTTCTTTGGACAAGGCACCAGACTCACAGTTGTAG
YF1_T_AACGCCAGTCCAACGA	YFNB1_Lane1	COR396	No_Probe	6	PBMC	TRAV38-2/DV8.TRAJ27.TRAC;TGTGCTTATAGGAGCACCAATGCAGGCAAATCAACCTTT_TRBV7-2..TRBJ1-6.TRBC1;TGTGCCAGCAGTATCCCTACAGGGGGGGCCTATAATTCACCCCTCCACTTT	Small (1 < X <= 5)	TRAV38-2/DV8.TRAJ27.TRAC_TRBV7-2..TRBJ1-6.TRBC1	CAYRSTNAGKSTF_CASSIPTGGAYNSPLHF	AQTVTQSQPEMSVQEAETVTLSCTYDTSESDYYLFWYKQPPSRQMILVIRQEAYKQQNATENRFSVNFQKAAKSFSLKISDSQLGDAAMYFCAYRSTNAGKSTFGDGTTLTVKP	GAGVSQSPSNKVTEKGKDVELRCDPISGHTALYWYRQSLGQGLEFLIYFQGNSAPDKSGLPSDRFSAERTGGSVSTLTIQRTQQEDSAVYLCASSIPTGGAYNSPLHFGNGTRLTVT	GCTCAGACAGTCACTCAGTCTCAACCAGAGATGTCTGTGCAGGAGGCAGAGACCGTGACCCTGAGCTGCACATATGACACCAGTGAGAGTGATTATTATTTATTCTGGTACAAGCAGCCTCCCAGCAGGCAGATGATTCTCGTTATTCGCCAAGAAGCTTATAAGCAACAGAATGCAACAGAGAATCGTTTCTCTGTGAACTTCCAGAAAGCAGCCAAATCCTTCAGTCTCAAGATCTCAGACTCACAGCTGGGGGATGCCGCGATGTATTTCTGTGCTTATAGGAGCACCAATGCAGGCAAATCAACCTTTGGGGATGGGACTACGCTCACTGTGAAGCCAA	GGAGCTGGAGTCTCCCAGTCCCCCAGTAACAAGGTCACAGAGAAGGGAAAGGATGTAGAGCTCAGGTGTGATCCAATTTCAGGTCATACTGCCCTTTACTGGTACCGACAGAGCCTGGGGCAGGGCCTGGAGTTTTTAATTTACTTCCAAGGCAACAGTGCACCAGACAAATCAGGGCTGCCCAGTGATCGCTTCTCTGCAGAGAGGACTGGGGGATCCGTCTCCACTCTGACGATCCAGCGCACACAGCAGGAGGACTCGGCCGTGTATCTCTGTGCCAGCAGTATCCCTACAGGGGGGGCCTATAATTCACCCCTCCACTTTGGGAACGGGACCAGGCTCACTGTGACAG
YF1_T_AACGCCAGTCCAGTGA	YFNB1_Lane1	COR396	No_Probe	1	dLN	TRAV26-1.TRAJ26.TRAC;TGCATCGTCATGGGCTATGGTCAGAATTTTGTCTTT_TRBV9.TRBD1.TRBJ2-3.TRBC2;TGTGCCAGCAGCGTTAAGCAAGGGACAGGGGTTAGGCCAGATACGCAGTATTTT	Single (0 < X <= 1)	TRAV26-1.TRAJ26.TRAC_TRBV9.TRBD1.TRBJ2-3.TRBC2	CIVMGYGQNFVF_CASSVKQGTGVRPDTQYF	DAKTTQPTSMDCAEGRAANLPCNHSTISGNEYVYWYRQIHSQGPQYIIHGLKNNETNEMASLIITEDRKSSTLILPHATLRDTAVYYCIVMGYGQNFVFGPGTRLSVLP	DSGVTQTPKHLITATGQRVTLRCSPRSGDLSVYWYQQSLDQGLQFLIQYYNGEERAKGNILERFSAQQFPDLHSELNLSSLELGDSALYFCASSVKQGTGVRPDTQYFGPGTRLTVL	GATGCTAAGACCACCCAGCCCACCTCCATGGATTGCGCTGAAGGAAGAGCTGCAAACCTGCCTTGTAATCACTCTACCATCAGTGGAAATGAGTATGTGTATTGGTATCGACAGATTCACTCCCAGGGGCCACAGTATATCATTCATGGTCTAAAAAACAATGAAACCAATGAAATGGCCTCTCTGATCATCACAGAAGACAGAAAGTCCAGCACCTTGATCCTGCCCCACGCTACGCTGAGAGACACTGCTGTGTACTATTGCATCGTCATGGGCTATGGTCAGAATTTTGTCTTTGGTCCCGGAACCAGATTGTCCGTGCTGCCCT	GATTCTGGAGTCACACAAACCCCAAAGCACCTGATCACAGCAACTGGACAGCGAGTGACGCTGAGATGCTCCCCTAGGTCTGGAGACCTCTCTGTGTACTGGTACCAACAGAGCCTGGACCAGGGCCTCCAGTTCCTCATTCAGTATTATAATGGAGAAGAGAGAGCAAAAGGAAACATTCTTGAACGATTCTCCGCACAACAGTTCCCTGACTTGCACTCTGAACTAAACCTGAGCTCTCTGGAGCTGGGGGACTCAGCTTTGTATTTCTGTGCCAGCAGCGTTAAGCAAGGGACAGGGGTTAGGCCAGATACGCAGTATTTTGGCCCAGGCACCCGGCTGACAGTGCTCG
YF1_T_AACGCGAAGATATGAG	YFNB1_Lane1	COR418	No_Probe	7	PBMC	TRAV26-1.TRAJ20.TRAC;TGCATCGTCAGAGTCCCAAACGACTACAAGCTCAGCTTT_TRBV2..TRBJ1-2.TRBC1;TGTGCCAGCAGAAGTTACTATGGCTACACCTTC	Single (0 < X <= 1)	TRAV26-1.TRAJ20.TRAC_TRBV2..TRBJ1-2.TRBC1	CIVRVPNDYKLSF_CASRSYYGYTF	DAKTTQPTSMDCAEGRAANLPCNHSTISGNEYVYWYRQIHSQGPQYIIHGLKNNETNEMASLIITEDRKSSTLILPHATLRDTAVYYCIVRVPNDYKLSFGAGTTVTVRA	EPEVTQTPSHQVTQMGQEVILRCVPISNHLYFYWYRQILGQKVEFLVSFYNNEISEKSEIFDDQFSVERPDGSNFTLKIRSTKLEDSAMYFCASRSYYGYTFGSGTRLTVV	GATGCTAAGACCACCCAGCCCACCTCCATGGATTGCGCTGAAGGAAGAGCTGCAAACCTGCCTTGTAATCACTCTACCATCAGTGGAAATGAGTATGTGTATTGGTATCGACAGATTCACTCCCAGGGGCCACAGTATATCATTCATGGTCTAAAAAACAATGAAACCAATGAAATGGCCTCTCTGATCATCACAGAAGACAGAAAGTCCAGCACCTTGATCCTGCCCCACGCTACGCTGAGAGACACTGCTGTGTACTATTGCATCGTCAGAGTCCCAAACGACTACAAGCTCAGCTTTGGAGCCGGAACCACAGTAACTGTAAGAGCAA	GAACCTGAAGTCACCCAGACTCCCAGCCATCAGGTCACACAGATGGGACAGGAAGTGATCTTGCGCTGTGTCCCCATCTCTAATCACTTATACTTCTATTGGTACAGACAAATCTTGGGGCAGAAAGTCGAGTTTCTGGTTTCCTTTTATAATAATGAAATCTCAGAGAAGTCTGAAATATTCGATGATCAATTCTCAGTTGAAAGGCCTGATGGATCAAATTTCACTCTGAAGATCCGGTCCACAAAGCTGGAGGACTCAGCCATGTACTTCTGTGCCAGCAGAAGTTACTATGGCTACACCTTCGGTTCGGGGACCAGGTTAACCGTTGTAG
YF1_T_AACGCGAAGCCTGCAG	YFNB1_Lane1	COR396	No_Probe	4	dLN	TRAV8-4.TRAJ56.TRAC;TGTGCTGTGACCCCCCCAGGAGCCAATAGTAAGCTGACATTT_TRBV2..TRBJ2-3.TRBC2;TGTGCCAGCAGTCCTCTGCTGCGGGGGGCCGGCACAGATACGCAGTATTTT	Single (0 < X <= 1)	TRAV8-4.TRAJ56.TRAC_TRBV2..TRBJ2-3.TRBC2	CAVTPPGANSKLTF_CASSPLLRGAGTDTQYF	AQSVTQLGSHVSVSEGALVLLRCNYSSSVPPYLFWYVQYPNQGLQLLLKYTSAATLVKGINGFEAEFKKSETSFHLTKPSAHMSDAAEYFCAVTPPGANSKLTFGKGITLSVRP	EPEVTQTPSHQVTQMGQEVILRCVPISNHLYFYWYRQILGQKVEFLVSFYNNEISEKSEIFDDQFSVERPDGSNFTLKIRSTKLEDSAMYFCASSPLLRGAGTDTQYFGPGTRLTVL	GCCCAGTCGGTGACCCAGCTTGGCAGCCACGTCTCTGTCTCTGAAGGAGCCCTGGTTCTGCTGAGGTGCAACTACTCATCGTCTGTTCCACCATATCTCTTCTGGTATGTGCAATACCCCAACCAAGGACTCCAGCTTCTCCTGAAGTACACATCAGCGGCCACCCTGGTTAAAGGCATCAACGGTTTTGAGGCTGAATTTAAGAAGAGTGAAACCTCCTTCCACCTGACGAAACCCTCAGCCCATATGAGCGACGCGGCTGAGTACTTCTGTGCTGTGACCCCCCCAGGAGCCAATAGTAAGCTGACATTTGGAAAAGGAATAACTCTGAGTGTTAGACCAG	GAACCTGAAGTCACCCAGACTCCCAGCCATCAGGTCACACAGATGGGACAGGAAGTGATCTTGCGCTGTGTCCCCATCTCTAATCACTTATACTTCTATTGGTACAGACAAATCTTGGGGCAGAAAGTCGAGTTTCTGGTTTCCTTTTATAATAATGAAATCTCAGAGAAGTCTGAAATATTCGATGATCAATTCTCAGTTGAAAGGCCTGATGGATCAAATTTCACTCTGAAGATCCGGTCCACAAAGCTGGAGGACTCAGCCATGTACTTCTGTGCCAGCAGTCCTCTGCTGCGGGGGGCCGGCACAGATACGCAGTATTTTGGCCCAGGCACCCGGCTGACAGTGCTCG
YF1_T_AACGCGAAGGCTCTAA	YFNB1_Lane1	COR396	No_Probe	4	dLN	TRAV17.TRAJ8.TRAC;TGTGCCTATATGAACACAGGCTTTCAGAAACTTGTATTT_TRBV19..TRBJ2-2.TRBC2;TGTGCCAGTAGTTCCGGGGGGGCGCATACCGGGGAGCTGTTTTTT	Single (0 < X <= 1)	TRAV17.TRAJ8.TRAC_TRBV19..TRBJ2-2.TRBC2	CAYMNTGFQKLVF_CASSSGGAHTGELFF	SQQGEEDPQALSIQEGENATMNCSYKTSINNLQWYRQNSGRGLVHLILIRSNEREKHSGRLRVTLDTSKKSSSLLITASRAADTASYFCAYMNTGFQKLVFGTGTRLLVSP	DGGITQSPKYLFRKEGQNVTLSCEQNLNHDAMYWYRQDPGQGLRLIYYSQIVNDFQKGDIAEGYSVSREKKESFPLTVTSAQKNPTAFYLCASSSGGAHTGELFFGEGSRLTVL	AGTCAACAGGGAGAAGAGGATCCTCAGGCCTTGAGCATCCAGGAGGGTGAAAATGCCACCATGAACTGCAGTTACAAAACTAGTATAAACAATTTACAGTGGTATAGACAAAATTCAGGTAGAGGCCTTGTCCACCTAATTTTAATACGTTCAAATGAAAGAGAGAAACACAGTGGAAGATTAAGAGTCACGCTTGACACTTCCAAGAAAAGCAGTTCCTTGTTGATCACGGCTTCCCGGGCAGCAGACACTGCTTCTTACTTCTGTGCCTATATGAACACAGGCTTTCAGAAACTTGTATTTGGAACTGGCACCCGACTTCTGGTCAGTCCAA	GATGGTGGAATCACTCAGTCCCCGAAGTACCTGTTCAGAAAGGAAGGACAGAATGTGACCCTGAGTTGTGAACAGAATTTGAACCACGATGCCATGTACTGGTACCGACAGGACCCAGGGCAAGGGCTGAGATTGATCTACTACTCACAGATAGTAAATGACTTTCAGAAAGGAGATATAGCTGAAGGGTACAGCGTCTCTCGGGAGAAGAAGGAATCCTTTCCTCTCACTGTGACATCGGCCCAAAAGAACCCGACAGCTTTCTATCTCTGTGCCAGTAGTTCCGGGGGGGCGCATACCGGGGAGCTGTTTTTTGGAGAAGGCTCTAGGCTGACCGTACTGG
YF1_T_AACGCGGCAAGTCGCC	YFNB1_Lane1	COR396	No_Probe	4	dLN	TRAV30.TRAJ52.TRAC;TGCGGCACAGAGCCGGTTAAGGCAGGTGGTACTAGCTATGGAAAGCTGACATTT_TRBV5-1..TRBJ1-1.TRBC1;TGCGCCAGCAGCTTGGTGGGACTGAACACTGAAGCTTTCTTT	Single (0 < X <= 1)	TRAV30.TRAJ52.TRAC_TRBV5-1..TRBJ1-1.TRBC1	CGTEPVKAGGTSYGKLTF_CASSLVGLNTEAFF	QQPVQSPQAVILREGEDAVINCSSSKALYSVHWYRQKHGEAPVFLMILLKGGEQKGHEKISASFNEKKQQSSLYLTASQLSYSGTYFCGTEPVKAGGTSYGKLTFGQGTILTVHP	KAGVTQTPRYLIKTRGQQVTLSCSPISGHRSVSWYQQTPGQGLQFLFEYFSETQRNKGNFPGRFSGRQFSNSRSEMNVSTLELGDSALYLCASSLVGLNTEAFFGQGTRLTVV	CAACAACCAGTGCAGAGTCCTCAAGCCGTGATCCTCCGAGAAGGGGAAGATGCTGTCATCAACTGCAGTTCCTCCAAGGCTTTATATTCTGTACACTGGTACAGGCAGAAGCATGGTGAAGCACCCGTCTTCCTGATGATATTACTGAAGGGTGGAGAACAGAAGGGTCATGAAAAAATATCTGCTTCATTTAATGAAAAAAAGCAGCAAAGCTCCCTGTACCTTACGGCCTCCCAGCTCAGTTACTCAGGAACCTACTTCTGCGGCACAGAGCCGGTTAAGGCAGGTGGTACTAGCTATGGAAAGCTGACATTTGGACAAGGGACCATCTTGACTGTCCATCCAA	AAGGCTGGAGTCACTCAAACTCCAAGATATCTGATCAAAACGAGAGGACAGCAAGTGACACTGAGCTGCTCCCCTATCTCTGGGCATAGGAGTGTATCCTGGTACCAACAGACCCCAGGACAGGGCCTTCAGTTCCTCTTTGAATACTTCAGTGAGACACAGAGAAACAAAGGAAACTTCCCTGGTCGATTCTCAGGGCGCCAGTTCTCTAACTCTCGCTCTGAGATGAATGTGAGCACCTTGGAGCTGGGGGACTCGGCCCTTTATCTTTGCGCCAGCAGCTTGGTGGGACTGAACACTGAAGCTTTCTTTGGACAAGGCACCAGACTCACAGTTGTAG
YF1_T_AACGCGGCACATTCCC	YFNB1_Lane1	COR418	No_Probe	11	PBMC	TRAV26-2.TRAJ52.TRAC;TGCATCCTATTACGAGGTACTAGCTATGGAAAGCTGACATTT_TRBV20-1..TRBJ2-2.TRBC2;TGCAGTGCTCCTAACAACAGGGGTAATATCGGGGAGCTGTTTTTT	Single (0 < X <= 1)	TRAV26-2.TRAJ52.TRAC_TRBV20-1..TRBJ2-2.TRBC2	CILLRGTSYGKLTF_CSAPNNRGNIGELFF	DAKTTQPNSMESNEEEPVHLPCNHSTISGTDYIHWYRQLPSQGPEYVIHGLTSNVNNRMASLAIAEDRKSSTLILHRATLRDAAVYYCILLRGTSYGKLTFGQGTILTVHP	GAVVSQHPSWVICKSGTSVKIECRSLDFQATTMFWYRQFPKQSLMLMATSNEGSKATYEQGVEKDKFLINHASLTLSTLTVTSAHPEDSSFYICSAPNNRGNIGELFFGEGSRLTVL	GATGCTAAGACCACACAGCCAAATTCAATGGAGAGTAACGAAGAAGAGCCTGTTCACTTGCCTTGTAACCACTCCACAATCAGTGGAACTGATTACATACATTGGTATCGACAGCTTCCCTCCCAGGGTCCAGAGTACGTGATTCATGGTCTTACAAGCAATGTGAACAACAGAATGGCCTCTCTGGCAATCGCTGAAGACAGAAAGTCCAGTACCTTGATCCTGCACCGTGCTACCTTGAGAGATGCTGCTGTGTACTACTGCATCCTATTACGAGGTACTAGCTATGGAAAGCTGACATTTGGACAAGGGACCATCTTGACTGTCCATCCAA	GGTGCTGTCGTCTCTCAACATCCGAGCTGGGTTATCTGTAAGAGTGGAACCTCTGTGAAGATCGAGTGCCGTTCCCTGGACTTTCAGGCCACAACTATGTTTTGGTATCGTCAGTTCCCGAAACAGAGTCTCATGCTGATGGCAACTTCCAATGAGGGCTCCAAGGCCACATACGAGCAAGGCGTCGAGAAGGACAAGTTTCTCATCAACCATGCAAGCCTGACCTTGTCCACTCTGACAGTGACCAGTGCCCATCCTGAAGACAGCAGCTTCTACATCTGCAGTGCTCCTAACAACAGGGGTAATATCGGGGAGCTGTTTTTTGGAGAAGGCTCTAGGCTGACCGTACTGG
YF1_T_AACGCGGCACTCATAA	YFNB1_Lane1	COR396	No_Probe	0	PBMC	TRAV12-2.TRAJ4.TRAC;TGTGCCGTGAATGCGGGTGGCTACAATAAGCTGATTTTT_TRBV20-1..TRBJ1-1.TRBC1;TGCAGTGCTAGTAGGGGGTGGGGAGACCGAAGCACTGAAGCTTTCTTT	Single (0 < X <= 1)	TRAV12-2.TRAJ4.TRAC_TRBV20-1..TRBJ1-1.TRBC1	CAVNAGGYNKLIF_CSASRGWGDRSTEAFF	QKEVEQNSGPLSVPEGAIASLNCTYSDRGSQSFFWYRQYSGKSPELIMFIYSNGDKEDGRFTAQLNKASQYVSLLIRDSQPSDSATYLCAVNAGGYNKLIFGAGTRLAVHP	GAVVSQHPSRVICKSGTSVKIECRSLDFQATTMFWYRQFPKQSLMLMATSNEGSKATYEQGVEKDKFLINHASLTLSTLTVTSAHPEDSSFYICSASRGWGDRSTEAFFGQGTRLTVV	CAGAAGGAGGTGGAGCAGAATTCTGGACCCCTCAGTGTTCCAGAGGGAGCCATTGCCTCTCTCAACTGCACTTACAGTGACCGAGGTTCCCAGTCCTTCTTCTGGTACAGACAATATTCTGGGAAAAGCCCTGAGTTGATAATGTTCATATACTCCAATGGTGACAAAGAAGATGGAAGGTTTACAGCACAGCTCAATAAAGCCAGCCAGTATGTTTCTCTGCTCATCAGAGACTCCCAGCCCAGTGATTCAGCCACCTACCTCTGTGCCGTGAATGCGGGTGGCTACAATAAGCTGATTTTTGGAGCAGGGACCAGGCTGGCTGTACACCCAT	GGTGCTGTCGTCTCTCAACATCCGAGCAGGGTTATCTGTAAGAGTGGAACCTCTGTGAAGATCGAGTGCCGTTCCCTGGACTTTCAGGCCACAACTATGTTTTGGTATCGTCAGTTCCCGAAACAGAGTCTCATGCTGATGGCAACTTCCAATGAGGGCTCCAAGGCCACATACGAGCAAGGCGTCGAGAAGGACAAGTTTCTCATCAACCATGCAAGCCTGACCTTGTCCACTCTGACAGTGACCAGTGCCCATCCTGAAGACAGCAGCTTCTACATCTGCAGTGCTAGTAGGGGGTGGGGAGACCGAAGCACTGAAGCTTTCTTTGGACAAGGCACCAGACTCACAGTTGTAG
YF1_T_AACGCTGGTATATCCT	YFNB1_Lane1	COR418	No_Probe	6	PBMC	TRAV3.TRAJ15.TRAC;TGTGCTGTGAGAGACCAGGCAGGAACTGCTCTGATCTTT_TRBV20-1..TRBJ2-7.TRBC2;TGCAGTGCTGTGCTAGCGGGGGGGCGGGTTGAGCAGTACTTC	Single (0 < X <= 1)	TRAV3.TRAJ15.TRAC_TRBV20-1..TRBJ2-7.TRBC2	CAVRDQAGTALIF_CSAVLAGGRVEQYF	AQSVAQPEDQVNVAEGNPLTVKCTYSVSGNPYLFWYVQYPNRGLQFLLKYITGDNLVKGSYGFEAEFNKSQTSFHLKKPSALVSDSALYFCAVRDQAGTALIFGKGTTLSVSS	GAVVSQHPSWVICKSGTSVKIECRSLDFQATTMFWYRQFPKQSLMLMATSNEGSKATYEQGVEKDKFLINHASLTLSTLTVTSAHPEDSSFYICSAVLAGGRVEQYFGPGTRLTVT	GCTCAGTCAGTGGCTCAGCCGGAAGATCAGGTCAACGTTGCTGAAGGGAATCCTCTGACTGTGAAATGCACCTATTCAGTCTCTGGAAACCCTTATCTTTTTTGGTATGTTCAATACCCCAACCGAGGCCTCCAGTTCCTTCTGAAATACATCACAGGGGATAACCTGGTTAAAGGCAGCTATGGCTTTGAAGCTGAATTTAACAAGAGCCAAACCTCCTTCCACCTGAAGAAACCATCTGCCCTTGTGAGCGACTCCGCTTTGTACTTCTGTGCTGTGAGAGACCAGGCAGGAACTGCTCTGATCTTTGGGAAGGGAACCACCTTATCAGTGAGTTCCA	GGTGCTGTCGTCTCTCAACATCCGAGCTGGGTTATCTGTAAGAGTGGAACCTCTGTGAAGATCGAGTGCCGTTCCCTGGACTTTCAGGCCACAACTATGTTTTGGTATCGTCAGTTCCCGAAACAGAGTCTCATGCTGATGGCAACTTCCAATGAGGGCTCCAAGGCCACATACGAGCAAGGCGTCGAGAAGGACAAGTTTCTCATCAACCATGCAAGCCTGACCTTGTCCACTCTGACAGTGACCAGTGCCCATCCTGAAGACAGCAGCTTCTACATCTGCAGTGCTGTGCTAGCGGGGGGGCGGGTTGAGCAGTACTTCGGGCCGGGCACCAGGCTCACGGTCACAG
YF1_T_AACGCTGGTCCTTAAT	YFNB1_Lane1	COR418	No_Probe	8	PBMC	TRAV9-2.TRAJ9.TRAC;TGTGCTCTGTTCGAAAATACTGGAGGCTTCAAAACTATCTTT_TRBV28..TRBJ2-7.TRBC2;TGTGCCAGCAGAGACAACACAGGGTCCTACGAGCAGTACTTC	Single (0 < X <= 1)	TRAV9-2.TRAJ9.TRAC_TRBV28..TRBJ2-7.TRBC2	CALFENTGGFKTIF_CASRDNTGSYEQYF	GDSVTQMEGPVTLSEEAFLTINCTYTATGYPSLFWYVQYPGEGLQLLLKATKADDKGSNKGFEATYRKETTSFHLEKGSVQVSDSAVYFCALFENTGGFKTIFGAGTRLFVKA	NAGVTQTPKFQVLKTGQSMTLQCAQDMNHNSMYWYRQDPGMGLRLIYYSASEGTTDKGEVPNGYNVSRLNKREFSLRLESAAPSQTSVYFCASSEALGTGGGYTFGSGTRLTVV	GGAGATTCAGTGACCCAGATGGAAGGGCCAGTGACTCTCTCAGAAGAGGCCTTCCTGACTATAAACTGCACGTACACAGCCACAGGATACCCTTCCCTTTTCTGGTATGTCCAATATCCTGGAGAAGGTCTACAGCTCCTCCTGAAAGCCACGAAGGCTGATGACAAGGGAAGCAACAAAGGTTTTGAAGCCACATACCGTAAGGAAACCACTTCTTTCCACTTGGAGAAAGGCTCAGTTCAAGTGTCAGACTCAGCGGTGTACTTCTGTGCTCTGTTCGAAAATACTGGAGGCTTCAAAACTATCTTTGGAGCAGGAACAAGACTATTTGTTAAAGCAA	AATGCTGGTGTCACTCAGACCCCAAAATTCCAGGTCCTGAAGACAGGACAGAGCATGACACTGCAGTGTGCCCAGGATATGAACCATAACTCCATGTACTGGTATCGACAAGACCCAGGCATGGGACTGAGGCTGATTTATTACTCAGCTTCTGAGGGTACCACTGACAAAGGAGAAGTCCCCAATGGCTACAATGTCTCCAGATTAAACAAACGGGAGTTCTCGCTCAGGCTGGAGTCGGCTGCTCCCTCCCAGACATCTGTGTACTTCTGTGCCAGCAGTGAAGCGCTTGGGACAGGGGGAGGCTACACCTTCGGTTCGGGGACCAGGTTAACCGTTGTAG
YF1_T_AACGCTGGTGTAAGTC	YFNB1_Lane1	COR396	No_Probe	5	PBMC	TRAV29/DV5.TRAJ53.TRAC;TGTGCAGCAAGCGCGCGTGGAGGTAGCAACTATAAACTGACATTT_TRBV7-2..TRBJ2-1.TRBC2;TGTGCCAGCAGCCGAGGACTAGCGGCACTCAATGAGCAGTTCTTC	Single (0 < X <= 1)	TRAV29/DV5.TRAJ53.TRAC_TRBV7-2..TRBJ2-1.TRBC2	CAASARGGSNYKLTF_CASSRGLAALNEQFF	DQQVKQNSPSLSVQEGRISILNCDYTNSMFDYFLWYKKYPAEGPTFLISISSIKDKNEDGRFTVFLNKSAKHLSLHIVPSQPGDSAVYFCAASARGGSNYKLTFGKGTLLTVNP	GAGVSQSPSNKVTEKGKDVELRCDPISGHTALYWYRQSLGQGLEFLIYFQGNSAPDKSGLPSDRFSAERTGGSVSTLTIQRTQQEDSAVYLCASSRGLAALNEQFFGPGTRLTVL	GACCAGCAAGTTAAGCAAAATTCACCATCCCTGAGCGTCCAGGAAGGAAGAATTTCTATTCTGAACTGTGACTATACTAACAGCATGTTTGATTATTTCCTATGGTACAAAAAATACCCTGCTGAAGGTCCTACATTCCTGATATCTATAAGTTCCATTAAGGATAAAAATGAAGATGGAAGATTCACTGTCTTCTTAAACAAAAGTGCCAAGCACCTCTCTCTGCACATTGTGCCCTCCCAGCCTGGAGACTCTGCAGTGTACTTCTGTGCAGCAAGCGCGCGTGGAGGTAGCAACTATAAACTGACATTTGGAAAAGGAACTCTCTTAACCGTGAATCCAA	GGAGCTGGAGTCTCCCAGTCCCCCAGTAACAAGGTCACAGAGAAGGGAAAGGATGTAGAGCTCAGGTGTGATCCAATTTCAGGTCATACTGCCCTTTACTGGTACCGACAGAGCCTGGGGCAGGGCCTGGAGTTTTTAATTTACTTCCAAGGCAACAGTGCACCAGACAAATCAGGGCTGCCCAGTGATCGCTTCTCTGCAGAGAGGACTGGGGGATCCGTCTCCACTCTGACGATCCAGCGCACACAGCAGGAGGACTCGGCCGTGTATCTCTGTGCCAGCAGCCGAGGACTAGCGGCACTCAATGAGCAGTTCTTCGGGCCAGGGACACGGCTCACCGTGCTAG
YF1_T_AACGGATAGACAACCC	YFNB1_Lane1	COR396	No_Probe	0	PBMC	TRAV26-1.TRAJ37.TRAC;TGCATCGTACAGTCTGGCAACACAGGCAAACTAATCTTT_TRBV4-3..TRBJ2-7.TRBC2;TGCGCCAGCAGCCAAGGACTAAGGAGGGGTGTGCTCTACGAGCAGTACTTC	Single (0 < X <= 1)	TRAV26-1.TRAJ37.TRAC_TRBV4-3..TRBJ2-7.TRBC2	CIVQSGNTGKLIF_CASSQGLRRGVLYEQYF	DAKTTQPTSMDCAEGRAANLPCNHSTISGNEYVYWYRQIHSQGPQYIIHGLKNNETNEMASLIITEDRKSSTLILPHATLRDTAVYYCIVQSGNTGKLIFGQGTTLQVKP	ETGVTQTPRHLVMGMTNKKSLKCEQHLGHNAMYWYKQSAKKPLELMFVYSLEERVENNSVPSRFSPECPNSSHLFLHLHTLQPEDSALYLCASSQGLRRGVLYEQYFGPGTRLTVT	GATGCTAAGACCACCCAGCCCACCTCCATGGATTGCGCTGAAGGAAGAGCTGCAAACCTGCCTTGTAATCACTCTACCATCAGTGGAAATGAGTATGTGTATTGGTATCGACAGATTCACTCCCAGGGGCCACAGTATATCATTCATGGTCTAAAAAACAATGAAACCAATGAAATGGCCTCTCTGATCATCACAGAAGACAGAAAGTCCAGCACCTTGATCCTGCCCCACGCTACGCTGAGAGACACTGCTGTGTACTATTGCATCGTACAGTCTGGCAACACAGGCAAACTAATCTTTGGGCAAGGGACAACTTTACAAGTAAAACCAG	GAAACGGGAGTTACGCAGACACCAAGACACCTGGTCATGGGAATGACAAATAAGAAGTCTTTGAAATGTGAACAACATCTGGGTCATAACGCTATGTATTGGTACAAGCAAAGTGCTAAGAAGCCACTGGAGCTCATGTTTGTCTACAGTCTTGAAGAACGGGTTGAAAACAACAGTGTGCCAAGTCGCTTCTCACCTGAATGCCCCAACAGCTCTCACTTATTCCTTCACCTACACACCCTGCAGCCAGAAGACTCGGCCCTGTATCTCTGCGCCAGCAGCCAAGGACTAAGGAGGGGTGTGCTCTACGAGCAGTACTTCGGGCCGGGCACCAGGCTCACGGTCACAG
YF1_T_AACGGATAGACCCTTT	YFNB1_Lane1	COR396	No_Probe	6	PBMC	TRAV16.TRAJ48.TRAC;TGTGCTCTAAAGGACTTTGGAAATGAGAAATTAACCTTT_TRBV5-1..TRBJ2-3.TRBC2;TGCGCCAGCAGCCTAGGGACAGTCTTTTCAGATACGCAGTATTTT	Single (0 < X <= 1)	TRAV16.TRAJ48.TRAC_TRBV5-1..TRBJ2-3.TRBC2	CALKDFGNEKLTF_CASSLGTVFSDTQYF	AQRVTQPEKLLSVFKGAPVELKCNYSYSGSPELFWYVQYSRQRLQLLLRHISRESIKGFTADLNKGETSFHLKKPFAQEEDSAMYYCALKDFGNEKLTFGTGTRLTIIP	KAGVTQTPRYLIKTRGQQVTLSCSPISGHRSVSWYQQTPGQGLQFLFEYFSETQRNKGNFPGRFSGRQFSNSRSEMNVSTLELGDSALYLCASSLGTVFSDTQYFGPGTRLTVL	GCCCAGAGAGTGACTCAGCCCGAGAAGCTCCTCTCTGTCTTTAAAGGGGCCCCAGTGGAGCTGAAGTGCAACTATTCCTATTCTGGGAGTCCTGAACTCTTCTGGTATGTCCAGTACTCCAGACAACGCCTCCAGTTACTCTTGAGACACATCTCTAGAGAGAGCATCAAAGGCTTCACTGCTGACCTTAACAAAGGCGAGACATCTTTCCACCTGAAGAAACCATTTGCTCAAGAGGAAGACTCAGCCATGTATTACTGTGCTCTAAAGGACTTTGGAAATGAGAAATTAACCTTTGGGACTGGAACAAGACTCACCATCATACCCA	AAGGCTGGAGTCACTCAAACTCCAAGATATCTGATCAAAACGAGAGGACAGCAAGTGACACTGAGCTGCTCCCCTATCTCTGGGCATAGGAGTGTATCCTGGTACCAACAGACCCCAGGACAGGGCCTTCAGTTCCTCTTTGAATACTTCAGTGAGACACAGAGAAACAAAGGAAACTTCCCTGGTCGATTCTCAGGGCGCCAGTTCTCTAACTCTCGCTCTGAGATGAATGTGAGCACCTTGGAGCTGGGGGACTCGGCCCTTTATCTTTGCGCCAGCAGCCTAGGGACAGTCTTTTCAGATACGCAGTATTTTGGCCCAGGCACCCGGCTGACAGTGCTCG
YF1_T_AACGGATAGATGGAGT	YFNB1_Lane1	COR396	No_Probe	1	PBMC	TRAV29/DV5.TRAJ23.TRAC;TGTGCAGCAAGTGTACAGGGAGGAAAGCTTATCTTC_TRBV15.TRBD1.TRBJ1-2.TRBC1;TGTGCCACCAGCCCGAGCGGGGTTGGGGGCTACACCTTC	Single (0 < X <= 1)	TRAV29/DV5.TRAJ23.TRAC_TRBV15.TRBD1.TRBJ1-2.TRBC1	CAASVQGGKLIF_CATSPSGVGGYTF	DQQVKQNSPSLSVQEGRISILNCDYTNSMFDYFLWYKKYPAEGPTFLISISSIKDKNEDGRFTVFLNKSAKHLSLHIVPSQPGDSAVYFCAASVQGGKLIFGQGTELSVKP	DAMVIQNPRYQVTQFGKPVTLSCSQTLNHNVMYWYQQKSSQAPKLLFHYYDKDFNNEADTPDNFQSRRPNTSFCFLDIRSPGLGDAAMYLCATSPSGVGGYTFGSGTRLTVV	GACCAGCAAGTTAAGCAAAATTCACCATCCCTGAGCGTCCAGGAAGGAAGAATTTCTATTCTGAACTGTGACTATACTAACAGCATGTTTGATTATTTCCTATGGTACAAAAAATACCCTGCTGAAGGTCCTACATTCCTGATATCTATAAGTTCCATTAAGGATAAAAATGAAGATGGAAGATTCACTGTTTTCTTAAACAAAAGTGCCAAGCACCTCTCTCTGCACATTGTGCCCTCCCAGCCTGGAGACTCTGCAGTGTACTTCTGTGCAGCAAGTGTACAGGGAGGAAAGCTTATCTTCGGACAGGGAACGGAGTTATCTGTGAAACCCA	GATGCCATGGTCATCCAGAACCCAAGATACCAGGTTACCCAGTTTGGAAAGCCAGTGACCCTGAGTTGTTCTCAGACTTTGAACCATAACGTCATGTACTGGTACCAGCAGAAGTCAAGTCAGGCCCCAAAGCTGCTGTTCCACTACTATGACAAAGATTTTAACAATGAAGCAGACACCCCTGATAACTTCCAATCCAGGAGGCCGAACACTTCTTTCTGCTTTCTTGACATCCGCTCACCAGGCCTGGGGGACGCAGCCATGTACCTGTGTGCCACCAGCCCGAGCGGGGTTGGGGGCTACACCTTCGGTTCGGGGACCAGGTTAACCGTTGTAG
YF1_T_AACGGATAGGCGGTAA	YFNB1_Lane1	COR418	No_Probe	1	PBMC	TRAV30.TRAJ31.TRAC;TGCGGCACAGAGATAGTGAATAACAATGCCAGACTCATGTTT_TRBV19.TRBD1.TRBJ1-5.TRBC1;TGTGCCAGTCGAAGGGACAGGTCGCTTAGCAATCAGCCCCAGCATTTT	Single (0 < X <= 1)	TRAV30.TRAJ31.TRAC_TRBV19.TRBD1.TRBJ1-5.TRBC1	CGTEIVNNNARLMF_CASRRDRSLSNQPQHF
YF1_T_AACGGCAAGAAACGCG	YFNB1_Lane1	COR396	No_Probe	2	dLN	TRAV27.TRAJ42.TRAC;TGTGCAGGAGCGAGATATGGAGGAAGCCAAGGAAATCTCATCTTT_TRBV4-2..TRBJ2-5.TRBC2;TGTGCCAGCAGCCATTCCGGACGGGGCCTACAGGGAGTTGAGACCCAGTACTTC	Small (1 < X <= 5)	TRAV27.TRAJ42.TRAC_TRBV4-2..TRBJ2-5.TRBC2	CAGARYGGSQGNLIF_CASSHSGRGLQGVETQYF	TQLLEQSPQFLSIQEGENLTVYCNSSSVFSSLQWYRQEPGEGPVLLVTVVTGGEVKKLKRLTFQFGDARKDSSLHITAAQPGDTGLYLCAGARYGGSQGNLIFGKGTKLSVKP	ETGVTQTPRHLVMGMTNKKSLKCEQHLGHNAMYWYKQSAKKPLELMFVYNFKEQTENNSVPSRFSPECPNSSHLFLHLHTLQPEDSALYLCASSHSGRGLQGVETQYFGPGTRLLVL	ACCCAGCTGCTGGAGCAGAGCCCTCAGTTTCTAAGCATCCAAGAGGGAGAAAATCTCACTGTGTACTGCAACTCCTCAAGTGTTTTTTCCAGCTTACAATGGTACAGACAGGAGCCTGGGGAAGGTCCTGTCCTCCTGGTGACAGTAGTTACGGGTGGAGAAGTGAAGAAGCTGAAGAGACTAACCTTTCAGTTTGGTGATGCAAGAAAGGACAGTTCTCTCCACATCACTGCAGCCCAGCCTGGTGATACAGGCCTCTACCTCTGTGCAGGAGCGAGATATGGAGGAAGCCAAGGAAATCTCATCTTTGGAAAAGGCACTAAACTCTCTGTTAAACCAA	GAAACGGGAGTTACGCAGACACCAAGACACCTGGTCATGGGAATGACAAATAAGAAGTCTTTGAAATGTGAACAACATCTGGGGCATAACGCTATGTATTGGTACAAGCAAAGTGCTAAGAAGCCACTGGAGCTCATGTTTGTCTACAACTTTAAAGAACAGACTGAAAACAACAGTGTGCCAAGTCGCTTCTCACCTGAATGCCCCAACAGCTCTCACTTATTCCTTCACCTACACACCCTGCAGCCAGAAGACTCGGCCCTGTATCTCTGTGCCAGCAGCCATTCCGGACGGGGCCTACAGGGAGTTGAGACCCAGTACTTCGGGCCAGGCACGCGGCTCCTGGTGCTCG
YF1_T_AACGGCAAGCCAAATT	YFNB1_Lane1	COR418	No_Probe	0	PBMC	TRAV4.TRAJ32.TRAC;TGCCTCGTGGGTGACATGAATGGTGCTACAAACAAGCTCATCTTT_TRBV7-9..TRBJ2-2.TRBC2;TGTGCCAGCAGCTTCGGAGGGTACACCGGGGAGCTGTTTTTT	Single (0 < X <= 1)	TRAV4.TRAJ32.TRAC_TRBV7-9..TRBJ2-2.TRBC2	CLVGDMNGATNKLIF_CASSFGGYTGELFF	LAKTTQPISMDSYEGQEVNITCSHNNIATNDYITWYQQFPSQGPRFIIQGYKTKVTNEVASLFIPADRKSSTLSLPRVSLSDTAVYYCLVGDMNGATNKLIFGTGTLLAVQP	DTGVSQNPRHKITKRGQNVTFRCDPISEHNRLYWYRQTLGQGPEFLTYFQNEAQLEKSRLLSDRFSAERPKGSFSTLEIQRTEQGDSAMYLCASSFGGYTGELFFGEGSRLTVL	CTTGCTAAGACCACCCAGCCCATCTCCATGGACTCATATGAAGGACAAGAAGTGAACATAACCTGTAGCCACAACAACATTGCTACAAATGATTATATCACGTGGTACCAACAGTTTCCCAGCCAAGGACCACGATTTATTATTCAAGGATACAAGACAAAAGTTACAAACGAAGTGGCCTCCCTGTTTATCCCTGCCGACAGAAAGTCCAGCACTCTGAGCCTGCCCCGGGTTTCCCTGAGCGACACTGCTGTGTACTACTGCCTCGTGGGTGACATGAATGGTGCTACAAACAAGCTCATCTTTGGAACTGGCACTCTGCTTGCTGTCCAGCCAA	GATACTGGAGTCTCCCAGAACCCCAGACACAAGATCACAAAGAGGGGACAGAATGTAACTTTCAGGTGTGATCCAATTTCTGAACACAACCGCCTTTATTGGTACCGACAGACCCTGGGGCAGGGCCCAGAGTTTCTGACTTACTTCCAGAATGAAGCTCAACTAGAAAAATCAAGGCTGCTCAGTGATCGGTTCTCTGCAGAGAGGCCTAAGGGATCTTTCTCCACCTTGGAGATCCAGCGCACAGAGCAGGGGGACTCGGCCATGTATCTCTGTGCCAGCAGCTTCGGAGGGTACACCGGGGAGCTGTTTTTTGGAGAAGGCTCTAGGCTGACCGTACTGG
YF1_T_AACGGCAAGCGTTAAT	YFNB1_Lane1	COR396	No_Probe	4	dLN	TRAV26-2.TRAJ48.TRAC;TGCATCCAGGGCGACTTTGGAAATGAGAAATTAACCTTT_TRBV20-1..TRBJ1-2.TRBC1;TGCAGTGCTAGAGGGCTGACCGCTAACTATGGCTACACCTTC	Single (0 < X <= 1)	TRAV26-2.TRAJ48.TRAC_TRBV20-1..TRBJ1-2.TRBC1	CIQGDFGNEKLTF_CSARGLTANYGYTF	DAKTTQPNSMESNEEEPVHLPCNHSTISGTDYIHWYRQLPSQGPEYVIHGLTSNVNNRMASLAIAEDRKSSTLILHRATLRDAAVYYCIQGDFGNEKLTFGTGTRLTIIP	GAVVSQHPSRVICKSGTSVKIECRSLDFQATTMFWYRQFPKQSLMLMATSNEGSKATYEQGVEKDKFLINHASLTLSTLTVTSAHPEDSSFYICSARGLTANYGYTFGSGTRLTVV	GATGCTAAGACCACACAGCCAAATTCAATGGAGAGTAACGAAGAAGAGCCTGTTCACTTGCCTTGTAACCACTCCACAATCAGTGGAACTGATTACATACATTGGTATCGACAGCTTCCCTCCCAGGGTCCAGAGTACGTGATTCATGGTCTTACAAGCAATGTGAACAACAGAATGGCCTCTCTGGCAATCGCTGAAGACAGAAAGTCCAGTACCTTGATCCTGCACCGTGCTACCTTGAGAGATGCTGCTGTGTACTACTGCATCCAGGGCGACTTTGGAAATGAGAAATTAACCTTTGGGACTGGAACAAGACTCACCATCATACCCA	GGTGCTGTCGTCTCTCAACATCCGAGCAGGGTTATCTGTAAGAGTGGAACCTCTGTGAAGATCGAGTGCCGTTCCCTGGACTTTCAGGCCACAACTATGTTTTGGTATCGTCAGTTCCCGAAACAGAGTCTCATGCTGATGGCAACTTCCAATGAGGGCTCCAAGGCCACATACGAGCAAGGCGTCGAGAAGGACAAGTTTCTCATCAACCATGCAAGCCTGACCTTGTCCACTCTGACAGTGACCAGTGCCCATCCTGAAGACAGCAGCTTCTACATCTGCAGTGCTAGAGGGCTGACCGCTAACTATGGCTACACCTTCGGTTCGGGGACCAGGTTAACCGTTGTAG
YF1_T_AACGGCAAGGTAGGGC	YFNB1_Lane1	COR418	No_Probe	1	PBMC	TRAV8-2.TRAJ3.TRAC;TGTGTTGTGAGTGAGGAGTACAGCAGTGCTTCCAAGATAATCTTT_TRBV7-3.TRBD1.TRBJ2-1.TRBC2;TGTGCCAGCAGCTCCCGGGCAGGGGGCCCTCATGAGCAGTTCTTC	Single (0 < X <= 1)	TRAV8-2.TRAJ3.TRAC_TRBV7-3.TRBD1.TRBJ2-1.TRBC2	CVVSEEYSSASKIIF_CASSSRAGGPHEQFF	AQSVTQLDSHVSVSEGTPVLLRCNYSSSYSPSLFWYVQHPNKGLQLLLKYTSAATLVKGINGFEAEFKKSETSFHLTKPSAHMSDAAEYFCVVSEEYSSASKIIFGSGTRLSIRP	GAGVSQTPSNKVTEKGKYVELRCDPISGHTALYWYRQSLGQGPEFLIYFQGTGAADDSGLPNDRFFAVRPEGSVSTLKIQRTERGDSAVYLCASSSRAGGPHEQFFGPGTRLTVL	GCCCAGTCGGTGACCCAGCTTGACAGCCACGTCTCTGTCTCTGAAGGAACCCCGGTGCTGCTGAGGTGCAACTACTCATCTTCTTATTCACCGTCTCTCTTCTGGTATGTGCAACACCCCAACAAAGGACTCCAGCTTCTCCTGAAGTACACATCAGCGGCCACCCTGGTTAAAGGTATCAACGGTTTTGAGGCTGAATTTAAGAAGAGTGAAACCTCCTTCCACCTGACGAAACCCTCAGCCCATATGAGCGACGCGGCTGAGTACTTCTGTGTTGTGAGTGAGGAGTACAGCAGTGCTTCCAAGATAATCTTTGGATCAGGGACCAGACTCAGCATCCGGCCAA	GGTGCTGGAGTCTCCCAGACCCCCAGTAACAAGGTCACAGAGAAGGGAAAATATGTAGAGCTCAGGTGTGATCCAATTTCAGGTCATACTGCCCTTTACTGGTACCGACAAAGCCTGGGGCAGGGCCCAGAGTTTCTAATTTACTTCCAAGGCACGGGTGCGGCAGATGACTCAGGGCTGCCCAACGATCGGTTCTTTGCAGTCAGGCCTGAGGGATCCGTCTCTACTCTGAAGATCCAGCGCACAGAGCGGGGGGACTCAGCCGTGTATCTCTGTGCCAGCAGCTCCCGGGCAGGGGGCCCTCATGAGCAGTTCTTCGGGCCAGGGACACGGCTCACCGTGCTAG
YF1_T_AACGGCGCAAGCTTAC	YFNB1_Lane1	COR396	No_Probe	1	PBMC	TRAV26-1.TRAJ28.TRAC;TGCATCGTCAGAGTCGAGGGGGCTGGGAGTTACCAACTCACTTTC_TRBV18.TRBD1.TRBJ1-5.TRBC1;TGTGCCAGCTCAAAGGGACAGGGAGGCAATCAGCCCCAGCATTTT	Single (0 < X <= 1)	TRAV26-1.TRAJ28.TRAC_TRBV18.TRBD1.TRBJ1-5.TRBC1	CIVRVEGAGSYQLTF_CASSKGQGGNQPQHF	DAKTTQPPSMDCAEGRAANLPCNHSTISGNEYVYWYRQIHSQGPQYIIHGLKNNETNEMASLIITEDRKSSTLILPHATLRDTAVYYCIVRVEGAGSYQLTFGKGTKLSVIP	NAGVMQNPRHLVRRRGQEARLRCSPMKGHSHVYWYRQLPEEGLKFMVYLQKENIIDESGMPKERFSAEFPKEGPSILRIQQVVRGDSAAYFCASSKGQGGNQPQHFGDGTRLSIL	GATGCTAAGACCACCCAGCCCCCCTCCATGGATTGCGCTGAAGGAAGAGCTGCAAACCTGCCTTGTAATCACTCTACCATCAGTGGAAATGAGTATGTGTATTGGTATCGACAGATTCACTCCCAGGGGCCACAGTATATCATTCATGGTCTAAAAAACAATGAAACCAATGAAATGGCCTCTCTGATCATCACAGAAGACAGAAAGTCCAGCACCTTGATCCTGCCCCACGCTACGCTGAGAGACACTGCTGTGTACTATTGCATCGTCAGAGTCGAGGGGGCTGGGAGTTACCAACTCACTTTCGGGAAGGGGACCAAACTCTCGGTCATACCAA	AATGCCGGCGTCATGCAGAACCCAAGACACCTGGTCAGGAGGAGGGGACAGGAGGCAAGACTGAGATGCAGCCCAATGAAAGGACACAGTCATGTTTACTGGTATCGGCAGCTCCCAGAGGAAGGTCTGAAATTCATGGTTTATCTCCAGAAAGAAAATATCATAGATGAGTCAGGAATGCCAAAGGAACGATTTTCTGCTGAATTTCCCAAAGAGGGCCCCAGCATCCTGAGGATCCAGCAGGTAGTGCGAGGAGATTCGGCAGCTTATTTCTGTGCCAGCTCAAAGGGACAGGGAGGCAATCAGCCCCAGCATTTTGGTGATGGGACTCGACTCTCCATCCTAG
YF1_T_AACGGCGCACAAACCT	YFNB1_Lane1	COR418	No_Probe	0	PBMC	TRAV39.TRAJ52.TRAC;TGTGCCGTGCCCCCTAGGGCTGGTGGTACTAGCTATGGAAAGCTGACATTT_TRBV6-5..TRBJ1-3.TRBC1;TGTGCCGGTGACAGGACCCTTGGAAACACCATATATTTT	Single (0 < X <= 1)	TRAV39.TRAJ52.TRAC_TRBV6-5..TRBJ1-3.TRBC1	CAVPPRAGGTSYGKLTF_CAGDRTLGNTIYF	ELKVEQNPLFLSMQEGKNYTIYCNYSTTSDRLYWYRQDPGKSLESLFVLLSNGAVKQEGRLMASLDTKARLSTLHITAAVHDLSATYFCAVPPRAGGTSYGKLTFGQGTILTVHP	NAGVTQTPKFQVLKTGQSMTLQCAQDMNHEYMSWYRQDPGMGLRLIHYSVGAGITDQGEVPNGYNVSRSTTEDFPLRLLSAAPSQTSVYFCAGDRTLGNTIYFGEGSWLTVV	GAGCTGAAAGTGGAACAAAACCCTCTGTTCCTGAGCATGCAGGAGGGAAAAAACTATACCATCTACTGCAATTATTCAACCACTTCAGACAGACTGTATTGGTACAGGCAGGATCCTGGGAAAAGTCTGGAATCTCTGTTTGTGTTGCTATCAAATGGAGCAGTGAAGCAGGAGGGACGATTAATGGCCTCACTTGATACCAAAGCCCGTCTCAGCACCCTCCACATCACAGCTGCCGTGCATGACCTCTCTGCCACCTACTTCTGTGCCGTGCCCCCTAGGGCTGGTGGTACTAGCTATGGAAAGCTGACATTTGGACAAGGGACCATCTTGACTGTCCATCCAA	AATGCTGGTGTCACTCAGACCCCAAAATTCCAGGTCCTGAAGACAGGACAGAGCATGACACTGCAGTGTGCCCAGGATATGAACCATGAATACATGTCCTGGTATCGACAAGACCCAGGCATGGGGCTGAGGCTGATTCATTACTCAGTTGGTGCTGGTATCACTGACCAAGGAGAAGTCCCCAATGGCTACAATGTCTCCAGATCAACCACAGAGGATTTCCCGCTCAGGCTGCTGTCGGCTGCTCCCTCCCAGACATCTGTGTACTTCTGTGCCGGTGACAGGACCCTTGGAAACACCATATATTTTGGAGAGGGAAGTTGGCTCACTGTTGTAG
YF1_T_AACGGCGCACCAACAT	YFNB1_Lane1	COR396	No_Probe	3	PBMC	TRAV13-2.TRAJ20.TRAC;TGTTCCCACGACTACAAGCTCAGCTTT_TRBV6-2..TRBJ1-5.TRBC1;TGTGCCAGCAGTCCGCCATATAGCAATCAGCCCCAGCATTTT	Single (0 < X <= 1)	TRAV13-2.TRAJ20.TRAC_TRBV6-2..TRBJ1-5.TRBC1	CSHDYKLSF_CASSPPYSNQPQHF	GESVGLHLPTLSVQEGDNSIINCAYSNSASDYFIWYKQESGKGPQFIIDIRSNMDKRQGQRVTVLLNKTVKHLSLQIAATQPGDSAVYFCSHDYKLSFGAGTTVTVRA	NAGVTQTPKFRVLKTGQSMTLLCAQDMNHEYMYWYRQDPGMGLRLIHYSVGEGTTAKGEVPDGYNVSRLKKQNFLLGLESAAPSQTSVYFCASSPPYSNQPQHFGDGTRLSIL	GGAGAGAGTGTGGGGCTGCATCTTCCTACCCTGAGTGTCCAGGAGGGTGACAACTCTATTATCAACTGTGCTTATTCAAACAGCGCCTCAGACTACTTCATTTGGTACAAGCAAGAATCTGGAAAAGGTCCTCAATTCATTATAGACATTCGTTCAAATATGGACAAAAGGCAAGGCCAAAGAGTCACCGTTTTATTGAATAAGACAGTGAAACATCTCTCTCTGCAAATTGCAGCTACTCAACCTGGAGACTCAGCTGTCTACTTTTGTTCCCACGACTACAAGCTCAGCTTTGGAGCCGGAACCACAGTAACTGTAAGAGCAA	AATGCTGGTGTCACTCAGACCCCAAAATTCCGGGTCCTGAAGACAGGACAGAGCATGACACTGCTGTGTGCCCAGGATATGAACCATGAATACATGTACTGGTATCGACAAGACCCAGGCATGGGGCTGAGGCTGATTCATTACTCAGTTGGTGAGGGTACAACTGCCAAAGGAGAGGTCCCTGATGGCTACAATGTCTCCAGATTAAAAAAACAGAATTTCCTGCTGGGGTTGGAGTCGGCTGCTCCCTCCCAAACATCTGTGTACTTCTGTGCCAGCAGTCCGCCATATAGCAATCAGCCCCAGCATTTTGGTGATGGGACTCGACTCTCCATCCTAG
YF1_T_AACGGCTTCCATAGGC	YFNB1_Lane1	COR396	No_Probe	0	PBMC					QQQVKQSPQSLIVQKGGIPIINCAYENTAFDYFPWYQQFPGKGPALLIAIRPDVSEKKEGRFTISFNKSAKQFSLHIMDSQPGDSATYFCAASWLRSGAGSYQLTFGKGTKLSVIP		CAGCAGCAGGTGAAACAAAGTCCTCAATCTTTGATAGTCCAGAAAGGAGGGATTCCAATTATAAACTGTGCTTATGAGAACACTGCGTTTGACTACTTTCCATGGTACCAACAATTCCCTGGGAAAGGCCCTGCATTATTGATAGCCATACGTCCAGATGTGAGTGAAAAGAAAGAAGGAAGATTCACAATCTCCTTCAATAAAAGTGCCAAGCAGTTCTCATTGCATATCATGGATTCCCAGCCTGGAGACTCAGCCACCTACTTCTGTGCAGCAAGCTGGCTCAGGTCTGGGGCTGGGAGTTACCAACTCACTTTCGGGAAGGGGACCAAACTCTCGGTCATACCAA
YF1_T_AACGGCTTCCATCATC	YFNB1_Lane1	COR396	No_Probe	4	dLN						NAGVTQTPKFRVLKTGQSMTLLCAQDMNHEYMYWYRQDPGMGLRLIHYSVGEGTTAKGEVPDGYNVSRLKKQNFLLGLESAAPSQTSVYFCASGKTWDSEAFFGQGTRLTVV		AATGCTGGTGTCACTCAGACCCCAAAATTCCGGGTCCTGAAGACAGGACAGAGCATGACACTGCTGTGTGCCCAGGATATGAACCATGAATACATGTACTGGTATCGACAAGACCCAGGCATGGGGCTGAGGCTGATTCATTACTCAGTTGGTGAGGGTACAACTGCCAAAGGAGAGGTCCCTGATGGCTACAATGTCTCCAGATTAAAAAAACAGAATTTCCTGCTGGGGTTGGAGTCGGCTGCTCCCTCCCAAACATCTGTGTACTTCTGTGCCAGCGGGAAAACCTGGGACAGTGAAGCTTTCTTTGGACAAGGCACCAGACTCACAGTTGTAG
YF1_T_AACGGCTTCGCCCCAT	YFNB1_Lane1	COR396	No_Probe	13	dLN	TRAV12-2.TRAJ53.TRAC;TGTGCCGTGACGGGAGGTAGCAACTATAAACTGACATTT_TRBV24-1..TRBJ2-3.TRBC2;TGTGCCACCACTTCTAGCGGGGGCACAGATACGCAGTATTTT	Large (20 < X <= 100)	TRAV12-2.TRAJ53.TRAC_TRBV24-1..TRBJ2-3.TRBC2	CAVTGGSNYKLTF_CATTSSGGTDTQYF	QKEVEQNSGPLSVPEGAIASLNCTYSDRGSQSFFWYRQYSGKSPELIMFIYSNGDKEDGRFTAQLNKASQYVSLLIRDSQPSDSATYLCAVTGGSNYKLTFGKGTLLTVNP	DADVTQTPRNRITKTGKRIMLECSQTKGHDRMYWYRQDPGLGLRLIYYSFDVKDINKGEISDGYSVSRQAQAKFSLSLESAIPNQTALYFCATTSSGGTDTQYFGPGTRLTVL	CAGAAGGAGGTGGAGCAGAATTCTGGACCCCTCAGTGTTCCAGAGGGAGCCATTGCCTCTCTCAACTGCACTTACAGTGACCGAGGTTCCCAGTCCTTCTTCTGGTACAGACAATATTCTGGGAAAAGCCCTGAGTTGATAATGTTCATATACTCCAATGGTGACAAAGAAGATGGAAGGTTTACAGCACAGCTCAATAAAGCCAGCCAGTATGTTTCTCTGCTCATCAGAGACTCCCAGCCCAGTGATTCAGCCACCTACCTCTGTGCCGTGACGGGAGGTAGCAACTATAAACTGACATTTGGAAAAGGAACTCTCTTAACCGTGAATCCAA	GATGCTGATGTTACCCAGACCCCAAGGAATAGGATCACAAAGACAGGAAAGAGGATTATGCTGGAATGTTCTCAGACTAAGGGTCATGATAGAATGTACTGGTATCGACAAGACCCAGGACTGGGCCTACGGTTGATCTATTACTCCTTTGATGTCAAAGATATAAACAAAGGAGAGATCTCTGATGGATACAGTGTCTCTCGACAGGCACAGGCTAAATTCTCCCTGTCCCTAGAGTCTGCCATCCCCAACCAGACAGCTCTTTACTTCTGTGCCACCACTTCTAGCGGGGGCACAGATACGCAGTATTTTGGCCCAGGCACCCGGCTGACAGTGCTCG
YF1_T_AACGGCTTCGGACCCA	YFNB1_Lane1	COR418	No_Probe	0	PBMC	TRAV8-3.TRAJ6.TRAC;TGTGCTGTGGCCATATCAGGAGGAAGCTACATACCTACATTT_TRBV19.TRBD1.TRBJ2-3.TRBC2;TGTGCCAGTAGTATAACAGGGGCGGGGGGAGATACGCAGTATTTT	Single (0 < X <= 1)	TRAV8-3.TRAJ6.TRAC_TRBV19.TRBD1.TRBJ2-3.TRBC2	CAVAISGGSYIPTF_CASSITGAGGDTQYF	AQSVTQPDIHITVSEGASLELRCNYSYGATPYLFWYVQSPGQGLQLLLKYFSGDTLVQGIKGFEAEFKRSQSSFNLRKPSVHWSDAAEYFCAVAISGGSYIPTFGRGTSLIVHP	DGGITQSPKYLFRKEGQNVTLSCEQNLNHDAMYWYRQDPGQGLRLIYYSQIVNDFQKGDIAEGYSVSREKKESFPLTVTSAQKNPTAFYLCASSITGAGGDTQYFGPGTRLTVL	GCCCAGTCAGTGACCCAGCCTGACATCCACATCACTGTCTCTGAAGGAGCCTCACTGGAGTTGAGATGTAACTATTCCTATGGGGCAACACCTTATCTCTTCTGGTATGTCCAGTCCCCCGGCCAAGGCCTCCAGCTGCTCCTGAAGTACTTTTCAGGAGACACTCTGGTTCAAGGCATTAAAGGCTTTGAGGCTGAATTTAAGAGGAGTCAATCTTCCTTCAACCTGAGGAAACCCTCTGTGCATTGGAGTGATGCTGCTGAGTACTTCTGTGCTGTGGCCATATCAGGAGGAAGCTACATACCTACATTTGGAAGAGGAACCAGCCTTATTGTTCATCCGT	GATGGTGGAATCACTCAGTCCCCAAAGTACCTGTTCAGAAAGGAAGGACAGAATGTGACCCTGAGTTGTGAACAGAATTTGAACCACGATGCCATGTACTGGTACCGACAGGACCCAGGGCAAGGGCTGAGATTGATCTACTACTCACAGATAGTAAATGACTTTCAGAAAGGAGATATAGCTGAAGGGTACAGCGTCTCTCGGGAGAAGAAGGAATCCTTTCCTCTCACTGTGACATCGGCCCAAAAGAACCCGACAGCTTTCTATCTCTGTGCCAGTAGTATAACAGGGGCGGGGGGAGATACGCAGTATTTTGGCCCAGGCACCCGGCTGACAGTGCTCG
YF1_T_AACGGCTTCGTTGCTT	YFNB1_Lane1	COR418	No_Probe	0	PBMC	TRAV12-2.TRAJ7.TRAC;TGTGCCAAGGGGGGGAACAACAGACTCGCTTTT_TRBV30..TRBJ1-6.TRBC1;TGTGCCTGGAGCGGGGATTCGGGGGATTCACCCCTCCACTTT	Single (0 < X <= 1)	TRAV12-2.TRAJ7.TRAC_TRBV30..TRBJ1-6.TRBC1	CAKGGNNRLAF_CAWSGDSGDSPLHF	QKEVEQNSGPLSVPEGAIASLNCTYSDRGSQSFFWYRQYSGKSPELIMSIYSNGDKEDGRFTAQLNKASQYVSLLIRDSQPSDSATYLCAKGGNNRLAFGKGNQVVVIP	SQTIHQWPATLVQPVGSPLSLECTVEGTSNPNLYWYRQAAGRGLQLLFYSVGIGQISSEVPQNLSASRPQDRQFILSSKKLLLSDSGFYLCAWSGDSGDSPLHFGNGTRLTVT	CAGAAGGAGGTGGAGCAGAATTCTGGACCCCTCAGTGTTCCAGAGGGAGCCATTGCCTCTCTCAACTGCACTTACAGTGACCGAGGTTCCCAGTCCTTCTTCTGGTACAGACAATATTCTGGGAAAAGCCCTGAGTTGATAATGTCCATATACTCCAATGGTGACAAAGAAGATGGAAGGTTTACAGCACAGCTCAATAAAGCCAGCCAGTATGTTTCTCTGCTCATCAGAGACTCCCAGCCCAGTGATTCAGCCACCTACCTCTGTGCCAAGGGGGGGAACAACAGACTCGCTTTTGGGAAGGGGAACCAAGTGGTGGTCATACCAA	TCTCAGACTATTCATCAATGGCCAGCGACCCTGGTGCAGCCTGTGGGCAGCCCGCTCTCTCTGGAGTGCACTGTGGAGGGAACATCAAACCCCAACCTATACTGGTACCGACAGGCTGCAGGCAGGGGCCTCCAGCTGCTCTTCTACTCCGTTGGTATTGGCCAGATCAGCTCTGAGGTGCCCCAGAATCTCTCAGCCTCCAGACCCCAGGACCGGCAGTTCATCCTGAGTTCTAAGAAGCTCCTTCTCAGTGACTCTGGCTTCTATCTCTGTGCCTGGAGCGGGGATTCGGGGGATTCACCCCTCCACTTTGGGAACGGGACCAGGCTCACTGTGACAG
YF1_T_AACGGGCAGCATGCGT	YFNB1_Lane1	COR418	No_Probe	0	PBMC	TRAV34.TRAJ44.TRAC;TGTGGAGCAGACAAAACCGGCACTGCCAGTAAACTCACCTTT_TRBV7-7..TRBJ1-4.TRBC1;TGTGCCATCACGAGGGGGGAAAAACTGTTTTTT	Single (0 < X <= 1)	TRAV34.TRAJ44.TRAC_TRBV7-7..TRBJ1-4.TRBC1	CGADKTGTASKLTF_CAITRGEKLFF	SQELEQSPQSLIVQEGKNLTINCTSSKTLYGLYWYKQKYGEGLIFLMMLQKGGEEKSHEKITAKLDEKKQQSSLHITASQPSHAGIYLCGADKTGTASKLTFGTGTRLQVTL	GAGVSQSPRYKVTKRGQDVTLRCDPISSHATLYWYQQALGQGPEFLTYFNYEAQPDKSGLPSDRFSAERPEGSISTLTIQRTEQRDSAMYRCAITRGEKLFFGSGTQLSVL	AGCCAAGAACTGGAGCAGAGTCCTCAGTCCTTGATCGTCCAAGAGGGAAAGAATCTCACCATAAACTGCACGTCATCAAAGACGTTATATGGCTTATACTGGTATAAGCAAAAGTATGGTGAAGGTCTTATCTTCTTGATGATGCTACAGAAAGGTGGGGAAGAGAAAAGTCATGAAAAGATAACTGCCAAGTTGGATGAGAAAAAGCAGCAAAGTTCCCTGCATATCACAGCCTCCCAGCCCAGCCATGCAGGCATCTACCTCTGTGGAGCAGACAAAACCGGCACTGCCAGTAAACTCACCTTTGGGACTGGAACAAGACTTCAGGTCACGCTCG	GGTGCTGGAGTCTCCCAGTCTCCCAGGTACAAAGTCACAAAGAGGGGACAGGATGTAACTCTCAGGTGTGATCCAATTTCGAGTCATGCAACCCTTTATTGGTATCAACAGGCCCTGGGGCAGGGCCCAGAGTTTCTGACTTACTTCAATTATGAAGCTCAACCAGACAAATCAGGGCTGCCCAGTGATCGGTTCTCTGCAGAGAGGCCTGAGGGATCCATCTCCACTCTGACGATTCAGCGCACAGAGCAGCGGGACTCAGCCATGTATCGCTGTGCCATCACGAGGGGGGAAAAACTGTTTTTTGGCAGTGGAACCCAGCTCTCTGTCTTGG
YF1_T_AACGGGTCAAGTCTTA	YFNB1_Lane1	COR418	No_Probe	3	PBMC	TRAV25.TRAJ4.TRAC;TGTGCAGGGAAAGGTGGTGGCTACAATAAGCTGATTTTT_TRBV12-3..TRBJ2-7.TRBC2;TGTGCCAGCAGTGCCCCGCGGTTGTTCTACGAGCAGTACTTC	Single (0 < X <= 1)	TRAV25.TRAJ4.TRAC_TRBV12-3..TRBJ2-7.TRBC2	CAGKGGGYNKLIF_CASSAPRLFYEQYF	GQQVMQIPQYQHVQEGEDFTTYCNSSTTLSNIQWYKQRPGGHPVFLIQLVKSGEVKKQKRLTFQFGEAKKNSSLHITATQTTDVGTYFCAGKGGGYNKLIFGAGTRLAVHP	KAGVTQTPRYLIKTRGQQVTLSCSPISGHRSVSWYQQTPGQGLQFLFEYFSETQRNKGNFPGRFSGRQFSNSRSEMNVSTLELGDSALYLCASSLQGTGVYNEQFFGPGTRLTVL	GGACAACAGGTAATGCAAATTCCTCAGTACCAGCATGTACAAGAAGGAGAAGACTTCACCACGTACTGCAATTCCTCAACTACTTTAAGCAATATACAGTGGTATAAGCAAAGGCCTGGTGGACATCCCGTTTTTTTGATACAGTTAGTGAAGAGTGGAGAAGTGAAGAAGCAGAAAAGACTGACATTTCAGTTTGGAGAAGCAAAAAAGAACAGCTCCCTGCACATCACAGCCACCCAGACTACAGATGTAGGAACCTACTTCTGTGCAGGGAAAGGTGGTGGCTACAATAAGCTGATTTTTGGAGCAGGGACCAGGCTGGCTGTACACCCAT	AAGGCTGGAGTCACTCAAACTCCAAGATATCTGATCAAAACGAGAGGACAGCAAGTGACACTGAGCTGCTCCCCTATCTCTGGGCATAGGAGTGTATCCTGGTACCAACAGACCCCAGGACAGGGCCTTCAGTTCCTCTTTGAATACTTCAGTGAGACACAGAGAAACAAAGGAAACTTCCCTGGTCGATTCTCAGGGCGCCAGTTCTCTAACTCTCGCTCTGAGATGAATGTGAGCACCTTGGAGCTGGGGGACTCGGCCCTTTATCTTTGCGCCAGCAGCTTACAGGGGACGGGGGTGTACAATGAGCAGTTCTTCGGGCCAGGGACACGGCTCACCGTGCTAG
YF1_T_AACGGGTCACTACATA	YFNB1_Lane1	COR396	No_Probe	0	PBMC	TRAV12-2.TRAJ40.TRAC;TGTGCCCCCCGGGCCTACAAATACATCTTT_TRBV15..TRBJ1-2.TRBC1;TGTGCCACTCGCCGGGGGGGGACAGACTATGGCTACACCTTC	Single (0 < X <= 1)	TRAV12-2.TRAJ40.TRAC_TRBV15..TRBJ1-2.TRBC1	CAPRAYKYIF_CATRRGGTDYGYTF	AQKVTQAQTEISVVEKEDVTLDCVYETRDTTYYLFWYKQPPSGELVFLIRRNSFDEQNEISGRYSWNFQKSTSSFNFTITASQVVDSAVYFCALSEVSGNTPLVFGKGTRLSVIA	DAMVIQNPRYQVTQFGKPVTLSCSQTLNHNVMYWYQQKSSQAPKLLFHYYDKDFNNEADTPDNFQSRRPNTSFCFLDIRSPGLGDAAMYLCATRRGGTDYGYTFGSGTRLTVV	GCTCAGAAGGTAACTCAAGCGCAGACTGAAATTTCTGTGGTGGAGAAGGAGGATGTGACCTTGGACTGTGTGTATGAAACCCGTGATACTACTTATTACTTATTCTGGTACAAGCAACCACCAAGTGGAGAATTGGTTTTCCTTATTCGTCGGAACTCTTTTGATGAGCAAAATGAAATAAGTGGTCGGTATTCTTGGAACTTCCAGAAATCCACCAGTTCCTTCAACTTCACCATCACAGCCTCACAAGTCGTGGACTCAGCAGTATACTTCTGTGCTCTGAGTGAGGTTTCAGGAAACACACCTCTTGTCTTTGGAAAGGGCACAAGACTTTCTGTGATTGCAA	GATGCCATGGTCATCCAGAACCCAAGATACCAGGTTACCCAGTTTGGAAAGCCAGTGACCCTGAGTTGTTCTCAGACTTTGAACCATAACGTCATGTACTGGTACCAGCAGAAGTCAAGTCAGGCCCCAAAGCTGCTGTTCCACTACTATGACAAAGATTTTAACAATGAAGCAGACACCCCTGATAACTTCCAATCCAGGAGGCCGAACACTTCTTTCTGCTTTCTTGACATCCGCTCACCAGGCCTGGGGGACGCAGCCATGTACCTGTGTGCCACTCGCCGGGGGGGGACAGACTATGGCTACACCTTCGGTTCGGGGACCAGGTTAACCGTTGTAG
YF1_T_AACGGTACAATTACCA	YFNB1_Lane1	COR396	No_Probe	3	dLN	TRAV8-3.TRAJ49.TRAC;TGTGCTGTGGGTGCGGGCAACCAGTTCTATTTT_TRBV29-1..TRBJ2-1.TRBC2;TGCAGCGCCCGGTTAGCGGGAGGGCCCAATGAGCAGTTCTTC	Single (0 < X <= 1)	TRAV8-3.TRAJ49.TRAC_TRBV29-1..TRBJ2-1.TRBC2	CAVGAGNQFYF_CSARLAGGPNEQFF	AQSVTQPDIHITVSEGASLELRCNYSYGATPYLFWYVQSPGQGLQLLLKYFSGDTLVQGIKGFEAEFKRSQSSFNLRKPSVHWSDAAEYFCAVGAGNQFYFGTGTSLTVIP	SAVISQKPSRDICQRGTSLTIQCQVDSQVTMMFWYRQQPGQSLTLIATANQGSEATYESGFVIDKFPISRPNLTFSTLTVSNMSPEDSSIYLCSARLAGGPNEQFFGPGTRLTVL	GCCCAGTCAGTGACCCAGCCTGACATCCACATCACTGTCTCTGAAGGAGCCTCACTGGAGTTGAGATGTAACTATTCCTATGGGGCAACACCTTATCTCTTCTGGTATGTCCAGTCCCCCGGCCAAGGCCTCCAGCTGCTCCTGAAGTACTTTTCAGGAGACACTCTGGTTCAAGGCATTAAAGGCTTTGAGGCTGAATTTAAGAGGAGTCAATCTTCCTTCAACCTGAGGAAACCCTCTGTGCATTGGAGTGATGCTGCTGAGTACTTCTGTGCTGTGGGTGCGGGCAACCAGTTCTATTTTGGGACAGGGACAAGTTTGACGGTCATTCCAA	AGTGCTGTCATCTCTCAAAAGCCAAGCAGGGATATCTGTCAACGTGGAACCTCCCTGACGATCCAGTGTCAAGTCGATAGCCAAGTCACCATGATGTTCTGGTACCGTCAGCAACCTGGACAGAGCCTGACACTGATCGCAACTGCAAATCAGGGCTCTGAGGCCACATATGAGAGTGGATTTGTCATTGACAAGTTTCCCATCAGCCGCCCAAACCTAACATTCTCAACTCTGACTGTGAGCAACATGAGCCCTGAAGACAGCAGCATATATCTCTGCAGCGCCCGGTTAGCGGGAGGGCCCAATGAGCAGTTCTTCGGGCCAGGGACACGGCTCACCGTGCTAG
YF1_T_AACGTAAAGAATATCC	YFNB1_Lane1	COR396	No_Probe	8	PBMC	TRAV13-1.TRAJ54.TRAC;TGTGCAGGGGGCCGGGGGGGAGCCCAGAAGCTGGTATTT_TRBV7-6..TRBJ1-5.TRBC1;TGTGCCAGCAGCTTAGCTTCAGGGATCAATCAGCCCCAGCATTTT	Single (0 < X <= 1)	TRAV13-1.TRAJ54.TRAC_TRBV7-6..TRBJ1-5.TRBC1	CAGGRGGAQKLVF_CASSLASGINQPQHF	GENVEQHPSTLSVQEGDSAVIKCTYSDSASNYFPWYKQELGKGPQLIIDIRSNVGEKKDQRIAVTLNKTAKHFSLHITETQPEDSAVYFCAGGRGGAQKLVFGQGTRLTINP	GAGVSQSPRYKVTKRGQDVALRCDPISGHVSLYWYRQALGQGPEFLTYFNYEAQQDKSGLPNDRFSAERPEGSISTLTIQRTEQRDSAMYRCASSLASGINQPQHFGDGTRLSIL	GGAGAGAATGTGGAGCAGCATCCTTCAACCCTGAGTGTCCAGGAGGGAGACAGCGCTGTTATCAAGTGTACTTATTCAGACAGTGCCTCAAACTACTTCCCTTGGTATAAGCAAGAACTTGGAAAAGGACCTCAGCTTATTATAGACATTCGTTCAAATGTGGGCGAAAAGAAAGACCAACGAATTGCTGTTACATTGAACAAGACAGCCAAACATTTCTCCCTGCACATCACAGAGACCCAACCTGAAGACTCGGCTGTCTACTTCTGTGCAGGGGGCCGGGGGGGAGCCCAGAAGCTGGTATTTGGCCAAGGAACCAGGCTGACTATCAACCCAA	GGTGCTGGAGTCTCCCAGTCTCCCAGGTACAAAGTCACAAAGAGGGGACAGGATGTAGCTCTCAGGTGTGATCCAATTTCGGGTCATGTATCCCTTTATTGGTACCGACAGGCCCTGGGGCAGGGCCCAGAGTTTCTGACTTACTTCAATTATGAAGCCCAACAAGACAAATCAGGGCTGCCCAATGATCGGTTCTCTGCAGAGAGGCCTGAGGGATCCATCTCCACTCTGACGATCCAGCGCACAGAGCAGCGGGACTCGGCCATGTATCGCTGTGCCAGCAGCTTAGCTTCAGGGATCAATCAGCCCCAGCATTTTGGTGATGGGACTCGACTCTCCATCCTAG
YF1_T_AACGTAAAGAGCTTTG	YFNB1_Lane1	COR396	No_Probe	0	PBMC	TRAV8-6.TRAJ40.TRAC;TGTGCTGTGAGTAATACCTCAGGAACCTACAAATACATCTTT_TRBV20-1..TRBJ1-1.TRBC1;TGCAGTGCGCGGAGGGCCTGGGGAGCTTTCTTT	Single (0 < X <= 1)	TRAV8-6.TRAJ40.TRAC_TRBV20-1..TRBJ1-1.TRBC1	CAVSNTSGTYKYIF_CSARRAWGAFF	AQSVTQLDSQVPVFEEAPVELRCNYSSSVSVYLFWYVQYPNQGLQLLLKYLSGSTLVESINGFEAEFNKSQTSFHLRKPSVHISDTAEYFCAVSNTSGTYKYIFGTGTRLKVLA	GAVVSQHPSRVICKSGTSVKIECRSLDFQATTMFWYRQFPKQSLMLMATSNEGSKATYEQGVEKDKFLINHASLTLSTLTVTSAHPEDSSFYICSARRAWGAFFGQGTRLTVV	GCCCAGTCTGTGACCCAGCTTGACAGCCAAGTCCCTGTCTTTGAAGAAGCCCCTGTGGAGCTGAGGTGCAACTACTCATCGTCTGTTTCAGTGTATCTCTTCTGGTATGTGCAATACCCCAACCAAGGACTCCAGCTTCTCCTGAAGTATTTATCAGGATCCACCCTGGTTGAAAGCATCAACGGTTTTGAGGCTGAATTTAACAAGAGTCAAACTTCCTTCCACTTGAGGAAACCCTCAGTCCATATAAGCGACACGGCTGAGTACTTCTGTGCTGTGAGTAATACCTCAGGAACCTACAAATACATCTTTGGAACAGGCACCAGGCTGAAGGTTTTAGCAA	GGTGCTGTCGTCTCTCAACATCCGAGCAGGGTTATCTGTAAGAGTGGAACCTCTGTGAAGATCGAGTGCCGTTCCCTGGACTTTCAGGCCACAACTATGTTTTGGTATCGTCAGTTCCCGAAACAGAGTCTCATGCTGATGGCAACTTCCAATGAGGGCTCCAAGGCCACATACGAGCAAGGCGTCGAGAAGGACAAGTTTCTCATCAACCATGCAAGCCTGACCTTGTCCACTCTGACAGTGACCAGTGCCCATCCTGAAGACAGCAGCTTCTACATCTGCAGTGCGCGGAGGGCCTGGGGAGCTTTCTTTGGACAAGGCACCAGACTCACAGTTGTAG
YF1_T_AACGTAAAGCCTCGTC	YFNB1_Lane1	COR396	No_Probe	13	PBMC	TRAV12-2.TRAJ53.TRAC;TGTGCCGTGACGGGAGGTAGCAACTATAAACTGACATTT_TRBV24-1..TRBJ2-3.TRBC2;TGTGCCACCACTTCTAGCGGGGGCACAGATACGCAGTATTTT	Large (20 < X <= 100)	TRAV12-2.TRAJ53.TRAC_TRBV24-1..TRBJ2-3.TRBC2	CAVTGGSNYKLTF_CATTSSGGTDTQYF	QKEVEQNSGPLSVPEGAIASLNCTYSDRGSQSFFWYRQYSGKSPELIMFIYSNGDKEDGRFTAQLNKASQYVSLLIRDSQPSDSATYLCAVTGGSNYKLTFGKGTLLTVNP	DADVTQTPRNRITKTGKRIMLECSQTKGHDRMYWYRQDPGLGLRLIYYSFDVKDINKGEISDGYSVSRQAQAKFSLSLESAIPNQTALYFCATTSSGGTDTQYFGPGTRLTVL	CAGAAGGAGGTGGAGCAGAATTCTGGACCCCTCAGTGTTCCAGAGGGAGCCATTGCCTCTCTCAACTGCACTTACAGTGACCGAGGTTCCCAGTCCTTCTTCTGGTACAGACAATATTCTGGGAAAAGCCCTGAGTTGATAATGTTCATATACTCCAATGGTGACAAAGAAGATGGAAGGTTTACAGCACAGCTCAATAAAGCCAGCCAGTATGTTTCTCTGCTCATCAGAGACTCCCAGCCCAGTGATTCAGCCACCTACCTCTGTGCCGTGACGGGAGGTAGCAACTATAAACTGACATTTGGAAAAGGAACTCTCTTAACCGTGAATCCAA	GATGCTGATGTTACCCAGACCCCAAGGAATAGGATCACAAAGACAGGAAAGAGGATTATGCTGGAATGTTCTCAGACTAAGGGTCATGATAGAATGTACTGGTATCGACAAGACCCAGGACTGGGCCTACGGTTGATCTATTACTCCTTTGATGTCAAAGATATAAACAAAGGAGAGATCTCTGATGGATACAGTGTCTCTCGACAGGCACAGGCTAAATTCTCCCTGTCCCTAGAGTCTGCCATCCCCAACCAGACAGCTCTTTACTTCTGTGCCACCACTTCTAGCGGGGGCACAGATACGCAGTATTTTGGCCCAGGCACCCGGCTGACAGTGCTCG
YF1_T_AACGTAAAGCTCTCCA	YFNB1_Lane1	COR396	No_Probe	6	PBMC	TRAV19.TRAJ35.TRAC;TGTGCTCTGAGTGGCATAGGCTTTGGGAATGTGCTGCATTGC_TRBV9.TRBD2.TRBJ2-3.TRBC2;TGTGCCAGCAGCGCCACCGGGACTAGAGGGGTGGGTACGCAGTATTTT	Single (0 < X <= 1)	TRAV19.TRAJ35.TRAC_TRBV9.TRBD2.TRBJ2-3.TRBC2	CALSGIGFGNVLHC_CASSATGTRGVGTQYF	AQKVTQAQTEISVVEKEDVTLDCVYETRDTTYYLFWYKQPPSGELVFLIRRNSFDEQNEISGRYSWNFQKSTSSFNFTITASQVVDSAVYFCALSGIGFGNVLHCGSGTQVIVLP	DSGVTQTPKHLITATGQRVTLRCSPRSGDLSVYWYQQSLDQGLQFLIQYYNGEERAKGNILERFSAQQFPDLHSELNLSSLELGDSALYFCASSATGTRGVGTQYFGPGTRLTVL	GCTCAGAAGGTAACTCAAGCGCAGACTGAAATTTCTGTGGTGGAGAAGGAGGATGTGACCTTGGACTGTGTGTATGAAACCCGTGATACTACTTATTACTTATTCTGGTACAAGCAACCACCAAGTGGAGAATTGGTTTTCCTTATTCGTCGGAACTCTTTTGATGAGCAAAATGAAATAAGTGGTCGGTATTCTTGGAACTTCCAGAAATCCACCAGTTCCTTCAACTTCACCATCACAGCCTCACAAGTCGTGGACTCAGCAGTATACTTCTGTGCTCTGAGTGGCATAGGCTTTGGGAATGTGCTGCATTGCGGGTCCGGCACTCAAGTGATTGTTTTACCAC	GATTCTGGAGTCACACAAACCCCAAAGCACCTGATCACAGCAACTGGACAGCGAGTGACGCTGAGATGCTCCCCTAGGTCTGGAGACCTCTCTGTGTACTGGTACCAACAGAGCCTGGACCAGGGCCTCCAGTTCCTCATTCAGTATTATAATGGAGAAGAGAGAGCAAAAGGAAACATTCTTGAACGATTCTCCGCACAACAGTTCCCTGACTTGCACTCTGAACTAAACCTGAGCTCTCTGGAGCTGGGGGACTCAGCTTTGTATTTCTGTGCCAGCAGCGCCACCGGGACTAGAGGGGTGGGTACGCAGTATTTTGGCCCAGGCACCCGGCTGACAGTGCTCG
YF1_T_AACGTAAAGGGCGTAA	YFNB1_Lane1	COR396	No_Probe	1	dLN	TRAV38-2/DV8.TRAJ49.TRAC;TGTGCTTATATTAGAACCGGTAACCAGTTCTATTTT_TRBV7-9..TRBJ2-1.TRBC2;TGTGCCAGCAATAGGGGGGGCTCGCCCTACAATGAGCAGTTCTTC	Single (0 < X <= 1)	TRAV38-2/DV8.TRAJ49.TRAC_TRBV7-9..TRBJ2-1.TRBC2	CAYIRTGNQFYF_CASNRGGSPYNEQFF	AQTVTQSQPEMSVQEAETVTLSCTYDTSESDYYLFWYKQPPSRQMILVIRQEAYKQQNATENRFSVNFQKAAKSFSLKISDSQLGDAAMYFCAYIRTGNQFYFGTGTSLTVIP	DTGVSQNPRHKITKRGQNVTFRCDPISEHNRLYWYRQTLGQGPEFLTYFQNEAQLEKSRLLSDRFSAERPKGSFSTLEIQRTEQGDSAMYLCASNRGGSPYNEQFFGPGTRLTVL	GCTCAGACAGTCACTCAGTCTCAACCAGAGATGTCTGTGCAGGAGGCAGAGACCGTGACCCTGAGCTGCACATATGACACCAGTGAGAGTGATTATTATTTATTCTGGTACAAGCAGCCTCCCAGCAGGCAGATGATTCTCGTTATTCGCCAAGAAGCTTATAAGCAACAGAATGCAACAGAGAATCGTTTCTCTGTGAACTTCCAGAAAGCAGCCAAATCCTTCAGTCTCAAGATCTCAGACTCACAGCTGGGGGATGCCGCGATGTATTTCTGTGCTTATATTAGAACCGGTAACCAGTTCTATTTTGGGACAGGGACAAGTTTGACGGTCATTCCAA	GATACTGGAGTCTCCCAGAACCCCAGACACAAGATCACAAAGAGGGGACAGAATGTAACTTTCAGGTGTGATCCAATTTCTGAACACAACCGCCTTTATTGGTACCGACAGACCCTGGGGCAGGGCCCAGAGTTTCTGACTTACTTCCAGAATGAAGCTCAACTAGAAAAATCAAGGCTGCTCAGTGATCGGTTCTCTGCAGAGAGGCCTAAGGGATCTTTCTCCACCTTGGAGATCCAGCGCACAGAGCAGGGGGACTCGGCCATGTATCTCTGTGCCAGCAATAGGGGGGGCTCGCCCTACAATGAGCAGTTCTTCGGGCCAGGGACACGGCTCACCGTGCTAG
YF1_T_AACGTATTCAGGGACA	YFNB1_Lane1	COR396	No_Probe	4	dLN	TRAV21.TRAJ40.TRAC;TGTGCTGTCCTTTCAGGAACCTACAAATACATCTTT_TRBV24-1..TRBJ2-2.TRBC2;TGTGCCACCAGTGATCCTCAGGGTTTTAACACCGGGGAGCTGTTTTTT	Single (0 < X <= 1)	TRAV21.TRAJ40.TRAC_TRBV24-1..TRBJ2-2.TRBC2	CAVLSGTYKYIF_CATSDPQGFNTGELFF	KQEVTQIPAALSVPEGENLVLNCSFTDSAIYNLQWFRQDPGKGLTSLLLIQSSQREQTSGRLNASLDKSSGRSTLYIAASQPGDSATYLCAVLSGTYKYIFGTGTRLKVLA	DADVTQTPRNRITKTGKRIMLECSQTKGHDRMYWYRQDPGLGLRLIYYSFDVKDINKGEISDGYSVSRQAQAKFSLSLESAIPNQTALYFCATSDPQGFNTGELFFGEGSRLTVL	AAACAGGAGGTGACGCAGATTCCTGCAGCTCTGAGTGTCCCAGAAGGAGAAAACTTGGTTCTCAACTGCAGTTTCACTGATAGCGCTATTTACAACCTCCAGTGGTTTAGGCAGGACCCTGGGAAAGGTCTCACATCTCTGTTGCTTATTCAGTCAAGTCAGAGAGAGCAAACAAGTGGAAGACTTAATGCCTCGCTGGATAAATCATCAGGACGTAGTACTTTATACATTGCAGCTTCTCAGCCTGGTGACTCAGCCACCTACCTCTGTGCTGTCCTTTCAGGAACCTACAAATACATCTTTGGAACAGGCACCAGGCTGAAGGTTTTAGCAA	GATGCTGATGTTACCCAGACCCCAAGGAATAGGATCACAAAGACAGGAAAGAGGATTATGCTGGAATGTTCTCAGACTAAGGGTCATGATAGAATGTACTGGTATCGACAAGACCCAGGACTGGGCCTACGGTTGATCTATTACTCCTTTGATGTCAAAGATATAAACAAAGGAGAGATCTCTGATGGATACAGTGTCTCTCGACAGGCACAGGCTAAATTCTCCCTGTCCCTAGAGTCTGCCATCCCCAACCAGACAGCTCTTTACTTCTGTGCCACCAGTGATCCTCAGGGTTTTAACACCGGGGAGCTGTTTTTTGGAGAAGGCTCTAGGCTGACCGTACTGG
YF1_T_AACGTATTCCACAACA	YFNB1_Lane1	COR396	No_Probe	4	dLN	TRAV8-1.TRAJ21.TRAC;TGTGCCGTGACCAAGGGATACAACTTCAACAAATTTTACTTT_TRBV27..TRBJ2-1.TRBC2;TGTGCCAGCAGTACCGTTGTGAGCTCCTACAATGAGCAGTTCTTC	Single (0 < X <= 1)	TRAV8-1.TRAJ21.TRAC_TRBV27..TRBJ2-1.TRBC2	CAVTKGYNFNKFYF_CASSTVVSSYNEQFF	AQSVSQHNHHVILSEAASLELGCNYSYGGTVNLFWYVQYPGQHLQLLLKYFSGDPLVKGIKGFEAEFIKSKFSFNLRKPSVQWSDTAEYFCAVTKGYNFNKFYFGSGTKLNVKP	EAQVTQNPRYLITVTGKKLTVTCSQNMNHEYMSWYRQDPGLGLRQIYYSMNVEVTDKGDVPEGYKVSRKEKRNFPLILESPSPNQTSLYFCASSTVVSSYNEQFFGPGTRLTVL	GCCCAGTCTGTGAGCCAGCATAACCACCACGTAATTCTCTCTGAAGCAGCCTCACTGGAGTTGGGATGCAACTATTCCTATGGTGGAACTGTTAATCTCTTCTGGTATGTCCAGTACCCTGGTCAACACCTTCAGCTTCTCCTCAAGTACTTTTCAGGGGATCCACTGGTTAAAGGCATCAAGGGCTTTGAGGCTGAATTTATAAAGAGTAAATTCTCCTTTAATCTGAGGAAACCCTCTGTGCAGTGGAGTGACACAGCTGAGTACTTCTGTGCCGTGACCAAGGGATACAACTTCAACAAATTTTACTTTGGATCTGGGACCAAACTCAATGTAAAACCAA	GAAGCCCAAGTGACCCAGAACCCAAGATACCTCATCACAGTGACTGGAAAGAAGTTAACAGTGACTTGTTCTCAGAATATGAACCATGAGTATATGTCCTGGTATCGACAAGACCCAGGGCTGGGCTTAAGGCAGATCTACTATTCAATGAATGTTGAGGTGACTGATAAGGGAGATGTTCCTGAAGGGTACAAAGTCTCTCGAAAAGAGAAGAGGAATTTCCCCCTGATCCTGGAGTCGCCCAGCCCCAACCAGACCTCTCTGTACTTCTGTGCCAGCAGTACCGTTGTGAGCTCCTACAATGAGCAGTTCTTCGGGCCAGGGACACGGCTCACCGTGCTAG
YF1_T_AACGTATTCCACTCTG	YFNB1_Lane1	COR396	No_Probe	6	PBMC	TRAV2.TRAJ15.TRAC;TGTGCTGTGGAGGATCTAGAGGCAGGAACTGCTCTGATCTTT_TRBV24-1..TRBJ1-2.TRBC1;TGTGCCACCAGTGATACCGTCGGAGGCTACACCTTC	Single (0 < X <= 1)	TRAV2.TRAJ15.TRAC_TRBV24-1..TRBJ1-2.TRBC1	CAVEDLEAGTALIF_CATSDTVGGYTF	KDQVFQPSTVASSEGAVVEIFCNHSVSNAYNFFWYLHFPGCAPRLLVKGSKPSQQGRYNMTYERFSSSLLILQVREADAAVYYCAVEDLEAGTALIFGKGTTLSVSS	DADVTQTPRNRITKTGKRIMLECSQTKGHDRMYWYRQDPGLGLRLIYYSFDVKDINKGEISDGYSVSRQAQAKFSLSLESAIPNQTALYFCATSDTVGGYTFGSGTRLTVV	AAGGACCAAGTGTTTCAGCCTTCCACAGTGGCATCTTCAGAGGGAGCTGTGGTGGAAATCTTCTGTAATCACTCTGTGTCCAATGCTTACAACTTCTTCTGGTACCTTCACTTCCCGGGATGTGCACCAAGACTCCTTGTTAAAGGCTCAAAGCCTTCTCAGCAGGGACGATACAACATGACCTATGAACGGTTCTCTTCATCGCTGCTCATCCTCCAGGTGCGGGAGGCAGATGCTGCTGTTTACTACTGTGCTGTGGAGGATCTAGAGGCAGGAACTGCTCTGATCTTTGGGAAGGGAACCACCTTATCAGTGAGTTCCA	GATGCTGATGTTACCCAGACCCCAAGGAATAGGATCACAAAGACAGGAAAGAGGATTATGCTGGAATGTTCTCAGACTAAGGGTCATGATAGAATGTACTGGTATCGACAAGACCCAGGACTGGGCCTACGGTTGATCTATTACTCCTTTGATGTCAAAGATATAAACAAAGGAGAGATCTCTGATGGATACAGTGTCTCTCGACAGGCACAGGCTAAATTCTCCCTGTCCCTAGAGTCTGCCATCCCCAACCAGACAGCTCTTTACTTCTGTGCCACCAGTGATACCGTCGGAGGCTACACCTTCGGTTCGGGGACCAGGTTAACCGTTGTAG
YF1_T_AACGTATTCGCGGCTA	YFNB1_Lane1	COR396	No_Probe	1	PBMC	TRAV39.TRAJ37.TRAC;TGTGCCGTGGGTCCTGGCAACACAGGCAAACTAATCTTT_TRBV9..TRBJ2-3.TRBC2;TGTGCCAGCAGCGTAGGGGGTAGCTTGGGCACAGATACGCAGTATTTT	Single (0 < X <= 1)	TRAV39.TRAJ37.TRAC_TRBV9..TRBJ2-3.TRBC2	CAVGPGNTGKLIF_CASSVGGSLGTDTQYF	ELKVEQNPLFLSMQEGKNYTIYCNYSTTSDRLYWYRQDPGKSLESLFVLLSNGAVKQEGRLMASLDTKARLSTLHITAAVHDLSATYFCAVGPGNTGKLIFGQGTTLQVKP	DSGVTQTPKHLITATGQRVTLRCSPRSGDLSVYWYQQSLDQGLQFLIQYYNGEERAKGNILERFSAQQFPDLHSELNLSSLELGDSALYFCASSVGGSLGTDTQYFGPGTRLTVL	GAGCTGAAAGTGGAACAAAACCCTCTGTTCCTGAGCATGCAGGAGGGAAAAAACTATACCATCTACTGCAATTATTCAACCACTTCAGACAGACTGTATTGGTACAGGCAGGATCCTGGGAAAAGTCTGGAATCTCTGTTTGTGTTGCTATCAAATGGAGCAGTGAAGCAGGAGGGACGATTAATGGCCTCACTTGATACCAAAGCCCGTCTCAGCACCCTCCACATCACAGCTGCCGTGCATGACCTCTCTGCCACCTACTTCTGTGCCGTGGGTCCTGGCAACACAGGCAAACTAATCTTTGGGCAAGGGACAACTTTACAAGTAAAACCAG	GATTCTGGAGTCACACAAACCCCAAAGCACCTGATCACAGCAACTGGACAGCGAGTGACGCTGAGATGCTCCCCTAGGTCTGGAGACCTCTCTGTGTACTGGTACCAACAGAGCCTGGACCAGGGCCTCCAGTTCCTCATTCAGTATTATAATGGAGAAGAGAGAGCAAAAGGAAACATTCTTGAACGATTCTCCGCACAACAGTTCCCTGACTTGCACTCTGAACTAAACCTGAGCTCTCTGGAGCTGGGGGACTCAGCTTTGTATTTCTGTGCCAGCAGCGTAGGGGGTAGCTTGGGCACAGATACGCAGTATTTTGGCCCAGGCACCCGGCTGACAGTGCTCG
YF1_T_AACGTCGGTCACGTTC	YFNB1_Lane1	COR418	No_Probe	1	PBMC	TRAV12-1.TRAJ48.TRAC;TGTGTGGTGACCCCTTGGGGTTTTGGAAATGAGAAATTAACCTTT_TRBV28..TRBJ1-2.TRBC1;TGTGCCAGCAGGGCCCTACAGGGGGCGGATGGCTACACCTTC	Single (0 < X <= 1)	TRAV12-1.TRAJ48.TRAC_TRBV28..TRBJ1-2.TRBC1	CVVTPWGFGNEKLTF_CASRALQGADGYTF	RKEVEQDPGPFNVPEGATVAFNCTYSNSASQSFFWYRQDCRKEPKLLMSVYSSGNEDGRFTAQLNRASQYISLLIRDSKLSDSATYLCVVTPWGFGNEKLTFGTGTRLTIIP	DVKVTQSSRYLVKRTGEKVFLECVQDMDHENMFWYRQDPGLGLRLIYFSYDVKMKEKGDIPEGYSVSREKKERFSLILESASTNQTSMYLCASRALQGADGYTFGSGTRLTVV	CGGAAGGAGGTGGAGCAGGATCCTGGACCCTTCAATGTTCCAGAGGGAGCCACTGTCGCTTTCAACTGTACTTACAGCAACAGTGCTTCTCAGTCTTTCTTCTGGTACAGACAGGATTGCAGGAAAGAACCTAAGTTGCTGATGTCCGTATACTCCAGTGGTAATGAAGATGGAAGGTTTACAGCACAGCTCAATAGAGCCAGCCAGTATATTTCCCTGCTCATCAGAGACTCCAAGCTCAGTGATTCAGCCACCTACCTCTGTGTGGTGACCCCTTGGGGTTTTGGAAATGAGAAATTAACCTTTGGGACTGGAACAAGACTCACCATCATACCCA	GATGTGAAAGTAACCCAGAGCTCGAGATATCTAGTCAAAAGGACGGGAGAGAAAGTTTTTCTGGAATGTGTCCAGGATATGGACCATGAAAATATGTTCTGGTATCGACAAGACCCAGGTCTGGGGCTACGGCTGATCTATTTCTCATATGATGTTAAAATGAAAGAAAAAGGAGATATTCCTGAGGGGTACAGTGTCTCTAGAGAGAAGAAGGAGCGCTTCTCCCTGATTCTGGAGTCCGCCAGCACCAACCAGACATCTATGTACCTCTGTGCCAGCAGGGCCCTACAGGGGGCGGATGGCTACACCTTCGGTTCGGGGACCAGGTTAACCGTTGTAG
YF1_T_AACGTCGGTCCGTCGC	YFNB1_Lane1	COR418	No_Probe	0	PBMC	TRAV9-2.TRAJ26.TRAC;TGTGCTCTGAGTGATAACTATGGTCAGAATTTTGTCTTT_TRBV3-1.TRBD1.TRBJ1-1.TRBC1;TGTGCCAGCAGCCACTGGGAAAGGGGTGAAGCTTTCTTT	Single (0 < X <= 1)	TRAV9-2.TRAJ26.TRAC_TRBV3-1.TRBD1.TRBJ1-1.TRBC1	CALSDNYGQNFVF_CASSHWERGEAFF	GDSVTQMEGPVTLSEEAFLTINCTYTATGYPSLFWYVQYPGEGLQLLLKATKADDKGSNKGFEATYRKETTSFHLEKGSVQVSDSAVYFCALSDNYGQNFVFGPGTRLSVLP	DTAVSQTPKYLVTQMGNDKSIKCEQNLGHDTMYWYKQDSKKFLKIMFSYNNKELIINETVPNRFSPKSPDKAHLNLHINSLELGDSAVYFCASSHWERGEAFFGQGTRLTVV	GGAGATTCAGTGACCCAGATGGAAGGGCCAGTGACTCTCTCAGAAGAGGCCTTCCTGACTATAAACTGCACGTACACAGCCACAGGATACCCTTCCCTTTTCTGGTATGTCCAATATCCTGGAGAAGGTCTACAGCTCCTCCTGAAAGCCACGAAGGCTGATGACAAGGGAAGCAACAAAGGTTTTGAAGCCACATACCGTAAGGAAACCACTTCTTTCCACTTGGAGAAAGGCTCAGTTCAAGTGTCAGACTCAGCGGTGTACTTCTGTGCTCTGAGTGATAACTATGGTCAGAATTTTGTCTTTGGTCCCGGAACCAGATTGTCCGTGCTGCCCT	GACACAGCTGTTTCCCAGACTCCAAAATACCTGGTCACACAGATGGGAAACGACAAGTCCATTAAATGTGAACAAAATCTGGGCCATGATACTATGTATTGGTATAAACAGGACTCTAAGAAATTTCTGAAGATAATGTTTAGCTACAATAATAAGGAGCTCATTATAAATGAAACAGTTCCAAATCGCTTCTCACCTAAATCTCCAGACAAAGCTCACTTAAATCTTCACATCAATTCCCTGGAGCTTGGTGACTCTGCTGTGTATTTCTGTGCCAGCAGCCACTGGGAAAGGGGTGAAGCTTTCTTTGGACAAGGCACCAGACTCACAGTTGTAG
YF1_T_AACGTCGGTGCAAGCC	YFNB1_Lane1	COR396	No_Probe	13	PBMC	TRAV12-2.TRAJ53.TRAC;TGTGCCGTGACGGGAGGTAGCAACTATAAACTGACATTT_TRBV24-1..TRBJ2-3.TRBC2;TGTGCCACCACTTCTAGCGGGGGCACAGATACGCAGTATTTT	Large (20 < X <= 100)	TRAV12-2.TRAJ53.TRAC_TRBV24-1..TRBJ2-3.TRBC2	CAVTGGSNYKLTF_CATTSSGGTDTQYF	QKEVEQNSGPLSVPEGAIASLNCTYSDRGSQSFFWYRQYSGKSPELIMFIYSNGDKEDGRFTAQLNKASQYVSLLIRDSQPSDSATYLCAVTGGSNYKLTFGKGTLLTVNP	DADVTQTPRNRITKTGKRIMLECSQTKGHDRMYWYRQDPGLGLRLIYYSFDVKDINKGEISDGYSVSRQAQAKFSLSLESAIPNQTALYFCATTSSGGTDTQYFGPGTRLTVL	CAGAAGGAGGTGGAGCAGAATTCTGGACCCCTCAGTGTTCCAGAGGGAGCCATTGCCTCTCTCAACTGCACTTACAGTGACCGAGGTTCCCAGTCCTTCTTCTGGTACAGACAATATTCTGGGAAAAGCCCTGAGTTGATAATGTTCATATACTCCAATGGTGACAAAGAAGATGGAAGGTTTACAGCACAGCTCAATAAAGCCAGCCAGTATGTTTCTCTGCTCATCAGAGACTCCCAGCCCAGTGATTCAGCCACCTACCTCTGTGCCGTGACGGGAGGTAGCAACTATAAACTGACATTTGGAAAAGGAACTCTCTTAACCGTGAATCCAA	GATGCTGATGTTACCCAGACCCCAAGGAATAGGATCACAAAGACAGGAAAGAGGATTATGCTGGAATGTTCTCAGACTAAGGGTCATGATAGAATGTACTGGTATCGACAAGACCCAGGACTGGGCCTACGGTTGATCTATTACTCCTTTGATGTCAAAGATATAAACAAAGGAGAGATCTCTGATGGATACAGTGTCTCTCGACAGGCACAGGCTAAATTCTCCCTGTCCCTAGAGTCTGCCATCCCCAACCAGACAGCTCTTTACTTCTGTGCCACCACTTCTAGCGGGGGCACAGATACGCAGTATTTTGGCCCAGGCACCCGGCTGACAGTGCTCG
YF1_T_AACGTCGGTGCATCAG	YFNB1_Lane1	COR418	No_Probe	1	PBMC	TRAV9-2.TRAJ54.;TGTGCTCTGAGTCTAATTCAGGGAGCCCAGAAGCTGGTATTT_TRBV18..TRBJ2-7.TRBC2;TGTGCCAGCTCTAATCTAGCGGGGAGACGCTCCTACGAGCAGTACTTC	Single (0 < X <= 1)	TRAV9-2.TRAJ54._TRBV18..TRBJ2-7.TRBC2	CALSLIQGAQKLVF_CASSNLAGRRSYEQYF	GDSVTQMEGPVTLSEEAFLTINCTYTATGYPSLFWYVQYPGEGLQLLLKATKADDKGSNKGFEATYRKETTSFHLEKGSVQVSDSAVYFCALSLIQGAQKLVFGQGTRLTINP	NAGVMQNPRHLVRRRGQEARLRCSPMKGHSHVYWYRQLPEEGLKFMVYLQKENIIDESGMPKERFSAEFPKEGPSILRIQQVVRGDSAAYFCASSNLAGRRSYEQYFGPGTRLTVT	GGAGATTCAGTGACCCAGATGGAAGGGCCAGTGACTCTCTCAGAAGAGGCCTTCCTGACTATAAACTGCACGTACACAGCCACAGGATACCCTTCCCTTTTCTGGTATGTCCAATATCCTGGAGAAGGTCTACAGCTCCTCCTGAAAGCCACGAAGGCTGATGACAAGGGAAGCAACAAAGGTTTTGAAGCCACATACCGTAAGGAAACCACTTCTTTCCACTTGGAGAAAGGCTCAGTTCAAGTGTCAGACTCAGCGGTGTACTTCTGTGCTCTGAGTCTAATTCAGGGAGCCCAGAAGCTGGTATTTGGCCAAGGAACCAGGCTGACTATCAACCCAA	AATGCCGGCGTCATGCAGAACCCAAGACACCTGGTCAGGAGGAGGGGACAGGAGGCAAGACTGAGATGCAGCCCAATGAAAGGACACAGTCATGTTTACTGGTATCGGCAGCTCCCAGAGGAAGGTCTGAAATTCATGGTTTATCTCCAGAAAGAAAATATCATAGATGAGTCAGGAATGCCAAAGGAACGATTTTCTGCTGAATTTCCCAAAGAGGGCCCCAGCATCCTGAGGATCCAGCAGGTAGTGCGAGGAGATTCGGCAGCTTATTTCTGTGCCAGCTCTAATCTAGCGGGGAGACGCTCCTACGAGCAGTACTTCGGGCCGGGCACCAGGCTCACGGTCACAG
YF1_T_AACGTCGGTGGGAGCA	YFNB1_Lane1	COR396	No_Probe	6	PBMC	TRAV30.TRAJ28.TRAC;TGTGACCTCAGGGGGGCTGGGAGTTACCAACTCACTTTC_TRBV7-2..TRBJ1-3.TRBC1;TGTGCCAGCAGCTTAGAACAGAGCCACTCTGGAAACACCATATATTTT	Single (0 < X <= 1)	TRAV30.TRAJ28.TRAC_TRBV7-2..TRBJ1-3.TRBC1	CDLRGAGSYQLTF_CASSLEQSHSGNTIYF	GNSVTQMEGPVTLSEEAFLTINCTYTATGYPSLFWYVQYPGEGLQLLLKATKADDKGSNKGFEATYRKETTSFHLEKGSVQVSDSAVYFCALVNYNQGGKLIFGQGTELSVKP	GAGVSQSPSNKVTEKGKDVELRCDPISGHTALYWYRQSLGQGLEFLIYFQGNSAPDKSGLPSDRFSAERTGGSVSTLTIQRTQQEDSAVYLCASSLEQSHSGNTIYFGEGSWLTVV	GGAAATTCAGTGACCCAGATGGAAGGGCCAGTGACTCTCTCAGAAGAGGCCTTCCTGACTATAAACTGCACGTACACAGCCACAGGATACCCTTCCCTTTTCTGGTATGTCCAATATCCTGGAGAAGGTCTACAGCTCCTCCTGAAAGCCACGAAGGCTGATGACAAGGGAAGCAACAAAGGTTTTGAAGCCACATACCGTAAAGAAACCACTTCTTTCCACTTGGAGAAAGGCTCAGTTCAAGTGTCAGACTCAGCGGTGTACTTCTGTGCTCTTGTCAATTATAACCAGGGAGGAAAGCTTATCTTCGGACAGGGAACGGAGTTATCTGTGAAACCCA	GGAGCTGGAGTCTCCCAGTCCCCCAGTAACAAGGTCACAGAGAAGGGAAAGGATGTAGAGCTCAGGTGTGATCCAATTTCAGGTCATACTGCCCTTTACTGGTACCGACAGAGCCTGGGGCAGGGCCTGGAGTTTTTAATTTACTTCCAAGGCAACAGTGCACCAGACAAATCAGGGCTGCCCAGTGATCGCTTCTCTGCAGAGAGGACTGGGGGATCCGTCTCCACTCTGACGATCCAGCGCACACAGCAGGAGGACTCGGCCGTGTATCTCTGTGCCAGCAGCTTAGAACAGAGCCACTCTGGAAACACCATATATTTTGGAGAGGGAAGTTGGCTCACTGTTGTAG
YF1_T_AACGTCGGTGTTCGAG	YFNB1_Lane1	COR418	No_Probe	11	PBMC	TRAV13-1.TRAJ48.TRAC;TGTGCAGCAAGTAGGTTTGGAAATGAGAAATTAACCTTT_TRBV20-1..TRBJ2-3.TRBC2;TGCAGTGCTAGAGATCCTAGCGGGGTGGGAGATACGCAGTATTTT	Single (0 < X <= 1)	TRAV13-1.TRAJ48.TRAC_TRBV20-1..TRBJ2-3.TRBC2	CAASRFGNEKLTF_CSARDPSGVGDTQYF	GENVEQHPSTLSVQEGDSAVIKCTYSDSASNYFPWYKQELGKRPQLIIDIRSNVGEKKDQRIAVTLNKTAKHFSLHITETQPEDSAVYFCAASRFGNEKLTFGTGTRLTIIP	GAVVSQHPSWVICKSGTSVKIECRSLDFQATTMFWYRQFPKQSLMLMATSNEGSKATYEQGVEKDKFLINHASLTLSTLTVTSAHPEDSSFYICSARDPSGVGDTQYFGPGTRLTVL	GGAGAGAATGTGGAGCAGCATCCTTCAACCCTGAGTGTCCAGGAGGGAGACAGCGCTGTTATCAAGTGTACTTATTCAGACAGTGCCTCAAACTACTTCCCTTGGTATAAGCAAGAACTTGGAAAAAGACCTCAGCTTATTATAGACATTCGTTCAAATGTGGGCGAAAAGAAAGACCAACGAATTGCTGTTACATTGAACAAGACAGCCAAACATTTCTCCCTGCACATCACAGAGACCCAACCTGAAGACTCGGCTGTCTACTTCTGTGCAGCAAGTAGGTTTGGAAATGAGAAATTAACCTTTGGGACTGGAACAAGACTCACCATCATACCCA	GGTGCTGTCGTCTCTCAACATCCGAGCTGGGTTATCTGTAAGAGTGGAACCTCTGTGAAGATCGAGTGCCGTTCCCTGGACTTTCAGGCCACAACTATGTTTTGGTATCGTCAGTTCCCGAAACAGAGTCTCATGCTGATGGCAACTTCCAATGAGGGCTCCAAGGCCACATACGAGCAAGGCGTCGAGAAGGACAAGTTTCTCATCAACCATGCAAGCCTGACCTTGTCCACTCTGACAGTGACCAGTGCCCATCCTGAAGACAGCAGCTTCTACATCTGCAGTGCTAGAGATCCTAGCGGGGTGGGAGATACGCAGTATTTTGGCCCAGGCACCCGGCTGACAGTGCTCG
YF1_T_AACGTGCTCACAGGCT	YFNB1_Lane1	COR396	No_Probe	2	dLN	TRAV8-1.TRAJ27.TRAC;TGTGCCGTGGATGCAGGCAAATCAACCTTT_TRBV11-3..TRBJ1-1.TRBC1;TGTGCCAGCAGCCTGTTAGGGGGCGGACTGAACACTGAAGCTTTCTTT	Single (0 < X <= 1)	TRAV8-1.TRAJ27.TRAC_TRBV11-3..TRBJ1-1.TRBC1	CAVDAGKSTF_CASSLLGGGLNTEAFF	AQSVSQHNHHVILSEAASLELGCNYSYGGTVNLFWYVQYPGQHLQLLLKYFSGDPLVKGIKGFEAEFIKSKFSFNLRKPSVQWSDTAEYFCAVDAGKSTFGDGTTLTVKP	EAGVVQSPRYKIIEKKQPVAFWCNPISGHNTLYWYRQNLGQGPELLIRYENEEAVDDSQLPKDRFSAERLKGVDSTLKIQPAELGDSAVYLCASSLLGGGLNTEAFFGQGTRLTVV	GCCCAGTCTGTGAGCCAGCATAACCACCACGTAATTCTCTCTGAAGCAGCCTCACTGGAGTTGGGATGCAACTATTCCTATGGTGGAACTGTTAATCTCTTCTGGTATGTCCAGTACCCTGGTCAACACCTTCAGCTTCTCCTCAAGTACTTTTCAGGGGATCCACTGGTTAAAGGCATCAAGGGCTTTGAGGCTGAATTTATAAAGAGTAAATTCTCCTTTAATCTGAGGAAACCCTCTGTGCAGTGGAGTGACACAGCTGAGTACTTCTGTGCCGTGGATGCAGGCAAATCAACCTTTGGGGATGGGACTACGCTCACTGTGAAGCCAA	GAAGCTGGAGTGGTTCAGTCTCCCAGATATAAGATTATAGAGAAAAAACAGCCTGTGGCTTTTTGGTGCAATCCTATTTCTGGCCACAATACCCTTTACTGGTACCGGCAGAACTTGGGACAGGGCCCGGAGCTTCTGATTCGATATGAGAATGAGGAAGCAGTAGACGATTCACAGTTGCCTAAGGATCGATTTTCTGCAGAGAGGCTCAAAGGAGTAGACTCCACTCTCAAGATCCAGCCTGCAGAGCTTGGGGACTCGGCCGTGTATCTCTGTGCCAGCAGCCTGTTAGGGGGCGGACTGAACACTGAAGCTTTCTTTGGACAAGGCACCAGACTCACAGTTGTAG
YF1_T_AACGTGCTCACCCATT	YFNB1_Lane1	COR418	No_Probe	0	PBMC	TRAV12-1.TRAJ29.TRAC;TGTGTGGTGAACCTGAATTCAGGAAACACACCTCTTGTCTTT_TRBV20-1..TRBJ1-2.TRBC1;TGCAGTGCTAGAGTCGCCGAAAACTTTTATGGCTACACCTTC	Single (0 < X <= 1)	TRAV12-1.TRAJ29.TRAC_TRBV20-1..TRBJ1-2.TRBC1	CVVNLNSGNTPLVF_CSARVAENFYGYTF	RKEVEQDPGPFNVPEGATVAFNCTYSNSASQSFFWYRQDCRKEPKLLMSVYSSGNEDGRFTAQLNRASQYISLLIRDSKLSDSATYLCVVNLNSGNTPLVFGKGTRLSVIA	GAVVSQHPSWVICKSGTSVKIECRSLDFQATTMFWYRQFPKQSLMLMATSNEGSKATYEQGVEKDKFLINHASLTLSTLTVTSAHPEDSSFYICSARVAENFYGYTFGSGTRLTVV	CGGAAGGAGGTGGAGCAGGATCCTGGACCCTTCAATGTTCCAGAGGGAGCCACTGTCGCTTTCAACTGTACTTACAGCAACAGTGCTTCTCAGTCTTTCTTCTGGTACAGACAGGATTGCAGGAAAGAACCTAAGTTGCTGATGTCCGTATACTCCAGTGGTAATGAAGATGGAAGGTTTACAGCACAGCTCAATAGAGCCAGCCAGTATATTTCCCTGCTCATCAGAGACTCCAAGCTCAGTGATTCAGCCACCTACCTCTGTGTGGTGAACCTGAATTCAGGAAACACACCTCTTGTCTTTGGAAAGGGCACAAGACTTTCTGTGATTGCAA	GGTGCTGTCGTCTCTCAACATCCGAGCTGGGTTATCTGTAAGAGTGGAACCTCTGTGAAGATCGAGTGCCGTTCCCTGGACTTTCAGGCCACAACTATGTTTTGGTATCGTCAGTTCCCGAAACAGAGTCTCATGCTGATGGCAACTTCCAATGAGGGCTCCAAGGCCACATACGAGCAAGGCGTCGAGAAGGACAAGTTTCTCATCAACCATGCAAGCCTGACCTTGTCCACTCTGACAGTGACCAGTGCCCATCCTGAAGACAGCAGCTTCTACATCTGCAGTGCTAGAGTCGCCGAAAACTTTTATGGCTACACCTTCGGTTCGGGGACCAGGTTAACCGTTGTAG
YF1_T_AACGTGCTCCCACCGT	YFNB1_Lane1	COR396	No_Probe	3	dLN	TRAV14/DV4.TRAJ4.TRAC;TGTGCAATGAGAGAGGTCCCGATGTTTTCTGGTGGCTACAATAAGCTGATTTTT_TRBV9..TRBJ2-7.TRBC2;TGTGCCAGCAGCGTGGGGCACCAATCCTACGAGCAGTACTTC	Single (0 < X <= 1)	TRAV14/DV4.TRAJ4.TRAC_TRBV9..TRBJ2-7.TRBC2	CAMREVPMFSGGYNKLIF_CASSVGHQSYEQYF	AQKITQTQPGMFVQEKEAVTLDCTYDTSDPSYGLFWYKQPSSGEMIFLIYQGSYDQQNATEGRYSLNFQKARKSANLVISASQLGDSAMYFCAMREVPMFSGGYNKLIFGAGTRLAVHP	DSGVTQTPKHLITATGQRVTLRCSPRSGDLSVYWYQQSLDQGLQFLIQYYNGEERAKGNILERFSAQQFPDLHSELNLSSLELGDSALYFCASSVGHQSYEQYFGPGTRLTVT	GCCCAGAAGATAACTCAAACCCAACCAGGAATGTTCGTGCAGGAAAAGGAGGCTGTGACTCTGGACTGCACATATGACACCAGTGATCCAAGTTATGGTCTATTCTGGTACAAGCAGCCCAGCAGTGGGGAAATGATTTTTCTTATTTATCAGGGGTCTTATGACCAGCAAAATGCAACAGAAGGTCGCTACTCATTGAATTTCCAGAAGGCAAGAAAATCCGCCAACCTTGTCATCTCCGCTTCACAACTGGGGGACTCAGCAATGTACTTCTGTGCAATGAGAGAGGTCCCGATGTTTTCTGGTGGCTACAATAAGCTGATTTTTGGAGCAGGGACCAGGCTGGCTGTACACCCAT	GATTCTGGAGTCACACAAACCCCAAAGCACCTGATCACAGCAACTGGACAGCGAGTGACGCTGAGATGCTCCCCTAGGTCTGGAGACCTCTCTGTGTACTGGTACCAACAGAGCCTGGACCAGGGCCTCCAGTTCCTCATTCAGTATTATAATGGAGAAGAGAGAGCAAAAGGAAACATTCTTGAACGATTCTCCGCACAACAGTTCCCTGACTTGCACTCTGAACTAAACCTGAGCTCTCTGGAGCTGGGGGACTCAGCTTTGTATTTCTGTGCCAGCAGCGTGGGGCACCAATCCTACGAGCAGTACTTCGGGCCGGGCACCAGGCTCACGGTCACAG
YF1_T_AACGTGGAGAGGTACG	YFNB1_Lane1	COR396	No_Probe	9	dLN	TRAV30.TRAJ53.TRAC;TGTGGCACAGTCAGGAGTGGAGGTAGCAACTATAAACTGACATTT_TRBV18..TRBJ2-2.TRBC2;TGTGCCAGCTCACCCGTCAACGAGGAGCTGTTTTTT	Small (1 < X <= 5)	TRAV30.TRAJ53.TRAC_TRBV18..TRBJ2-2.TRBC2	CGTVRSGGSNYKLTF_CASSPVNEELFF	QQPVQSPQAVILREGEDAVINCSSSKALYSVHWYRQKHGEAPVFLMILLKGGEQKGHDKISASFNEKKQQSSLYLTASQLSYSGTYFCGTVRSGGSNYKLTFGKGTLLTVNP	NAGVMQNPRHLVRRRGQEARLRCSPMKGHSHVYWYRQLPEEGLKFMVYLQKENIIDESGMPKERFSAEFPKEGPSILRIQQVVRGDSAAYFCASSPVNEELFFGEGSRLTVL	CAACAACCAGTGCAGAGTCCTCAAGCCGTGATCCTCCGAGAAGGGGAAGATGCTGTCATCAACTGCAGTTCCTCCAAGGCTTTATATTCTGTACACTGGTACAGGCAGAAGCATGGTGAAGCACCCGTCTTCCTGATGATATTACTGAAGGGTGGAGAACAGAAGGGTCATGACAAAATATCTGCTTCATTTAATGAAAAAAAGCAGCAAAGCTCCCTGTACCTTACGGCCTCCCAGCTCAGTTACTCAGGAACCTACTTCTGTGGCACAGTCAGGAGTGGAGGTAGCAACTATAAACTGACATTTGGAAAAGGAACTCTCTTAACCGTGAATCCAA	AATGCCGGCGTCATGCAGAACCCAAGACACCTGGTCAGGAGGAGGGGACAGGAGGCAAGACTGAGATGCAGCCCAATGAAAGGACACAGTCATGTTTACTGGTATCGGCAGCTCCCAGAGGAAGGTCTGAAATTCATGGTTTATCTCCAGAAAGAAAATATCATAGATGAGTCAGGAATGCCAAAGGAACGATTTTCTGCTGAATTTCCCAAAGAGGGCCCCAGCATCCTGAGGATCCAGCAGGTAGTGCGAGGAGATTCGGCAGCTTATTTCTGTGCCAGCTCACCCGTCAACGAGGAGCTGTTTTTTGGAGAAGGCTCTAGGCTGACCGTACTGG
YF1_T_AACGTGGAGATCGATT	YFNB1_Lane1	COR418	No_Probe	6	PBMC	TRAV16.TRAJ40.TRAC;TGTGCTCTAATGAGGGCAGGAACCTACAAATACATCTTT_TRBV7-8..TRBJ1-2.TRBC1;TGTGCCAGCAGCCCAGGTCGTAACTATGGCTACACCTTC	Single (0 < X <= 1)	TRAV16.TRAJ40.TRAC_TRBV7-8..TRBJ1-2.TRBC1	CALMRAGTYKYIF_CASSPGRNYGYTF	AQRVTQPEKLLSVFKGAPVELKCNYSYSGSPELFWYVQYSRQRLQLLLRHISRESIKGFTADLNKGETSFHLKKPFAQEEDSAMYYCALMRAGTYKYIFGTGTRLKVLA	GAGVSQSPRYKVAKRGQDVALRCDPISGHVSLFWYQQALGQGPEFLTYFQNEAQLDKSGLPSDRFFAERPEGSVSTLKIQRTQQEDSAVYLCASSPGRNYGYTFGSGTRLTVV	GCCCAGAGAGTGACTCAGCCCGAGAAGCTCCTCTCTGTCTTTAAAGGGGCCCCAGTGGAGCTGAAGTGCAACTATTCCTATTCTGGGAGTCCTGAACTCTTCTGGTATGTCCAGTACTCCAGACAACGCCTCCAGTTACTCTTGAGACACATCTCTAGAGAGAGCATCAAAGGCTTCACTGCTGACCTTAACAAAGGCGAGACATCTTTCCACCTGAAGAAACCATTTGCTCAAGAGGAAGACTCAGCCATGTATTACTGTGCTCTAATGAGGGCAGGAACCTACAAATACATCTTTGGAACAGGCACCAGGCTGAAGGTTTTAGCAA	GGTGCTGGAGTCTCCCAGTCCCCTAGGTACAAAGTCGCAAAGAGAGGACAGGATGTAGCTCTCAGGTGTGATCCAATTTCGGGTCATGTATCCCTTTTTTGGTACCAACAGGCCCTGGGGCAGGGGCCAGAGTTTCTGACTTATTTCCAGAATGAAGCTCAACTAGACAAATCGGGGCTGCCCAGTGATCGCTTCTTTGCAGAAAGGCCTGAGGGATCCGTCTCCACTCTGAAGATCCAGCGCACACAGCAGGAGGACTCCGCCGTGTATCTCTGTGCCAGCAGCCCAGGTCGTAACTATGGCTACACCTTCGGTTCGGGGACCAGGTTAACCGTTGTAG
YF1_T_AACGTGGAGCGAAGCA	YFNB1_Lane1	COR418	No_Probe	1	PBMC	TRAV21.TRAJ26.TRAC;TGTGCTGTGAGGCCGGGGAACTATGGTCAGAATTTTGTCTTT_TRBV6-2..TRBJ2-1.TRBC2;TGTGCCAGCGGTAAACAGGGACTCTCCTACAATGAGCAGTTCTTC	Single (0 < X <= 1)	TRAV21.TRAJ26.TRAC_TRBV6-2..TRBJ2-1.TRBC2	CAVRPGNYGQNFVF_CASGKQGLSYNEQFF	KQEVTQIPAALSVPEGENLVLNCSFTDSAIYNLQWFRQDPGKGLTSLLLIQSSQREQTSGRLNASLDKSSGRSTLYIAASQPGDSATYLCAVRPGNYGQNFVFGPGTRLSVLP	NAGVTQTPKFRVLKTGQSMTLLCAQDMNHEYMYWYRQDPGMGLRLIHYSVGEGTTAKGEVPDGYNVSRLKKQNFLLGLESAAPSQTSVYFCASGKQGLSYNEQFFGPGTRLTVL	AAACAGGAGGTGACGCAGATTCCTGCAGCTCTGAGTGTCCCAGAAGGAGAAAACTTGGTTCTCAACTGCAGTTTCACTGATAGCGCTATTTACAACCTCCAGTGGTTTAGGCAGGACCCTGGGAAAGGTCTCACATCTCTGTTGCTTATTCAGTCAAGTCAGAGAGAGCAAACAAGTGGAAGACTTAATGCCTCGCTGGATAAATCATCAGGACGTAGTACTTTATACATTGCAGCTTCTCAGCCTGGTGACTCAGCCACCTACCTCTGTGCTGTGAGGCCGGGGAACTATGGTCAGAATTTTGTCTTTGGTCCCGGAACCAGATTGTCCGTGCTGCCCT	AATGCTGGTGTCACTCAGACCCCAAAATTCCGGGTCCTGAAGACAGGACAGAGCATGACACTGCTGTGTGCCCAGGATATGAACCATGAATACATGTACTGGTATCGACAAGACCCAGGCATGGGGCTGAGGCTGATTCATTACTCAGTTGGTGAGGGTACAACTGCCAAAGGAGAGGTCCCTGATGGCTACAATGTCTCCAGATTAAAAAAACAGAATTTCCTGCTGGGGTTGGAGTCGGCTGCTCCCTCCCAAACATCTGTGTACTTCTGTGCCAGCGGTAAACAGGGACTCTCCTACAATGAGCAGTTCTTCGGGCCAGGGACACGGCTCACCGTGCTAG
YF1_T_AACGTTCCAAGGGTTA	YFNB1_Lane1	COR396	No_Probe	4	dLN	TRAV12-3.TRAJ17.TRAC;TGTGCAATGAAAGCTGCAGGCAACAAGCTAACTTTT_TRBV5-1.TRBD1.TRBJ2-2.TRBC2;TGCGCCAGCAGCTTAAGGGACAGGGGCACCGGGGAGCTGTTTTTT	Single (0 < X <= 1)	TRAV12-3.TRAJ17.TRAC_TRBV5-1.TRBD1.TRBJ2-2.TRBC2	CAMKAAGNKLTF_CASSLRDRGTGELFF	QKEVEQDPGPLSVPEGAIVSLNCTYSNSAFQYFMWYRQYSRKGPELLMYTYSSGNKEDGRFTAQVDKSSKYISLFIRDSQPSDSATYLCAMKAAGNKLTFGGGTRVLVKP	KAGVTQTPRYLIKTRGQQVTLSCSPISGHRSVSWYQQTPGQGLQFLFEYFSETQRNKGNFPGRFSGRQFSNSRSEMNVSTLELGDSALYLCASSLRDRGTGELFFGEGSRLTVL	CAGAAGGAGGTGGAGCAGGATCCTGGACCACTCAGTGTTCCAGAGGGAGCCATTGTTTCTCTCAACTGCACTTACAGCAACAGTGCTTTTCAATACTTCATGTGGTACAGACAGTATTCCAGAAAAGGCCCTGAGTTGCTGATGTACACATACTCCAGTGGTAACAAAGAAGATGGAAGGTTTACAGCACAGGTCGATAAATCCAGCAAGTATATCTCCTTGTTCATCAGAGACTCACAGCCCAGTGATTCAGCCACCTACCTCTGTGCAATGAAAGCTGCAGGCAACAAGCTAACTTTTGGAGGAGGAACCAGGGTGCTAGTTAAACCAA	AAGGCTGGAGTCACTCAAACTCCAAGATATCTGATCAAAACGAGAGGACAGCAAGTGACACTGAGCTGCTCCCCTATCTCTGGGCATAGGAGTGTATCCTGGTACCAACAGACCCCAGGACAGGGCCTTCAGTTCCTCTTTGAATACTTCAGTGAGACACAGAGAAACAAAGGAAACTTCCCTGGTCGATTCTCAGGGCGCCAGTTCTCTAACTCTCGCTCTGAGATGAATGTGAGCACCTTGGAGCTGGGGGACTCGGCCCTTTATCTTTGCGCCAGCAGCTTAAGGGACAGGGGCACCGGGGAGCTGTTTTTTGGAGAAGGCTCTAGGCTGACCGTACTGG
YF1_T_AACGTTCCACGAAGGT	YFNB1_Lane1	COR418	No_Probe	5	PBMC	TRAV29/DV5.TRAJ49.TRAC;TGTGCAGCAAGCGAGTGGACCGGTAACCAGTTCTATTTT_TRBV27.TRBD2.TRBJ2-1.TRBC2;TGTGCCAGCAGTCTCTGGACTAGCGGGGGGGCCAATGAGCAGTTCTTC	Single (0 < X <= 1)	TRAV29/DV5.TRAJ49.TRAC_TRBV27.TRBD2.TRBJ2-1.TRBC2	CAASEWTGNQFYF_CASSLWTSGGANEQFF	DQQVKQNSPSLSVQEGRISILNCDYTNSMFDYFLWYKKYPAEGPTFLISISSIKDKNEDGRFTVFLNKSAKHLSLHIVPSQPGDSAVYFCAASEWTGNQFYFGTGTSLTVIP	EAQVTQNPRYLITVTGKKLTVTCSQNMNHEYMSWYRQDPGLGLRQIYYSMNVEVTDKGDVPEGYKVSRKEKRNFPLILESPSPNQTSLYFCASSLWTSGGANEQFFGPGTRLTVL	GACCAGCAAGTTAAGCAAAATTCACCATCCCTGAGCGTCCAGGAAGGAAGAATTTCTATTCTGAACTGTGACTATACTAACAGCATGTTTGATTATTTCCTATGGTACAAAAAATACCCTGCTGAAGGTCCTACATTCCTGATATCTATAAGTTCCATTAAGGATAAAAATGAAGATGGAAGATTCACTGTTTTCTTAAACAAAAGTGCCAAGCACCTCTCTCTGCACATTGTGCCCTCCCAGCCTGGAGACTCTGCAGTGTACTTCTGTGCAGCAAGCGAGTGGACCGGTAACCAGTTCTATTTTGGGACAGGGACAAGTTTGACGGTCATTCCAA	GAAGCCCAAGTGACCCAGAACCCAAGATACCTCATCACAGTGACTGGAAAGAAGTTAACAGTGACTTGTTCTCAGAATATGAACCATGAGTATATGTCCTGGTATCGACAAGACCCAGGGCTGGGCTTAAGGCAGATCTACTATTCAATGAATGTTGAGGTGACTGATAAGGGAGATGTTCCTGAAGGGTACAAAGTCTCTCGAAAAGAGAAGAGGAATTTCCCCCTGATCCTGGAGTCGCCCAGCCCCAACCAGACCTCTCTGTACTTCTGTGCCAGCAGTCTCTGGACTAGCGGGGGGGCCAATGAGCAGTTCTTCGGGCCAGGGACACGGCTCACCGTGCTAG
YF1_T_AACGTTCCACTAGTCG	YFNB1_Lane1	COR418	No_Probe	7	PBMC	TRAV20.TRAJ49.TRAC;TGTGCTGTGCAGGCTCCCGGTAACCAGTTCTATTTT_TRBV6-2.TRBD1.TRBJ2-1.TRBC2;TGTGCCAGCACCAAGTTACGGACCGGGACAGGGAGAAATGAGCAGTTCTTC	Single (0 < X <= 1)	TRAV20.TRAJ49.TRAC_TRBV6-2.TRBD1.TRBJ2-1.TRBC2	CAVQAPGNQFYF_CASTKLRTGTGRNEQFF	EDQVTQSPEALRLQEGESSSLNCSYTVSGLRGLFWYRQDPGKGPEFLFTLYSAGEEKEKERLKATLTKKESFLHITAPKPEDSATYLCAVQAPGNQFYFGTGTSLTVIP	NAGVTQTPKFRVLKTGQSMTLLCAQDMNHEYMYWYRQDPGMGLRLIHYSVGEGTTAKGEVPDGYNVSRLKKQNFLLGLESAAPSQTSVYFCASTKLRTGTGRNEQFFGPGTRLTVL	GAAGACCAGGTGACGCAGAGTCCCGAGGCCCTGAGACTCCAGGAGGGAGAGAGTAGCAGTCTCAACTGCAGTTACACAGTCAGCGGTTTAAGAGGGCTGTTCTGGTATAGGCAAGATCCTGGGAAAGGCCCTGAATTCCTCTTCACCCTGTATTCAGCTGGGGAAGAAAAGGAGAAAGAAAGGCTAAAAGCCACATTAACAAAGAAGGAAAGCTTTCTGCACATCACAGCCCCTAAACCTGAAGACTCAGCCACTTATCTCTGTGCTGTGCAGGCTCCCGGTAACCAGTTCTATTTTGGGACAGGGACAAGTTTGACGGTCATTCCAA	AATGCTGGTGTCACTCAGACCCCAAAATTCCGGGTCCTGAAGACAGGACAGAGCATGACACTGCTGTGTGCCCAGGATATGAACCATGAATACATGTACTGGTATCGACAAGACCCAGGCATGGGGCTGAGGCTGATTCATTACTCAGTTGGTGAGGGTACAACTGCCAAAGGAGAGGTCCCTGATGGCTACAATGTCTCCAGATTAAAAAAACAGAATTTCCTGCTGGGGTTGGAGTCGGCTGCTCCCTCCCAAACATCTGTGTACTTCTGTGCCAGCACCAAGTTACGGACCGGGACAGGGAGAAATGAGCAGTTCTTCGGGCCAGGGACACGGCTCACCGTGCTAG
YF1_T_AACGTTCCAGGTTCAT	YFNB1_Lane1	COR396	No_Probe	5	PBMC	TRAV21.TRAJ11.TRAC;TGTGCTGTGGGTATGAATTCAGGATACAGCACCCTCACCTTT_TRBV19..TRBJ1-1.TRBC1;TGTGCCAGTACCCTCACATACGCCCCCAAGAACACTGAAGCTTTCTTT	Single (0 < X <= 1)	TRAV21.TRAJ11.TRAC_TRBV19..TRBJ1-1.TRBC1	CAVGMNSGYSTLTF_CASTLTYAPKNTEAFF	KQEVTQIPAALSVPEGENLVLNCSFTDSAIYNLQWFRQDPGKGLTSLLLIQSSQREQTSGRLNASLDKSSGRSTLYIAASQPGDSATYLCAVGMNSGYSTLTFGKGTMLLVSP	DGGITQSPKYLFRKEGQNVTLSCEQNLNHDAMYWYRQDPGQGLRLIYYSQIVNDFQKGDIAEGYSVSREKKESFPLTVTSAQKNPTAFYLCASTLTYAPKNTEAFFGQGTRLTVV	AAACAGGAGGTGACGCAGATTCCTGCAGCTCTGAGTGTCCCAGAAGGAGAAAACTTGGTTCTCAACTGCAGTTTCACTGATAGCGCTATTTACAACCTCCAGTGGTTTAGGCAGGACCCTGGGAAAGGTCTCACATCTCTGTTGCTTATTCAGTCAAGTCAGAGAGAGCAAACAAGTGGAAGACTTAATGCCTCGCTGGATAAATCATCAGGACGTAGTACTTTATACATTGCAGCTTCTCAGCCTGGTGACTCAGCCACCTACCTCTGTGCTGTGGGTATGAATTCAGGATACAGCACCCTCACCTTTGGGAAGGGGACTATGCTTCTAGTCTCTCCAG	GATGGTGGAATCACTCAGTCCCCGAAGTACCTGTTCAGAAAGGAAGGACAGAATGTGACCCTGAGTTGTGAACAGAATTTGAACCACGATGCCATGTACTGGTACCGACAGGACCCAGGGCAAGGGCTGAGATTGATCTACTACTCACAGATAGTAAATGACTTTCAGAAAGGAGATATAGCTGAAGGGTACAGCGTCTCTCGGGAGAAGAAGGAATCCTTTCCTCTCACTGTGACATCGGCCCAAAAGAACCCGACAGCTTTCTATCTCTGTGCCAGTACCCTCACATACGCCCCCAAGAACACTGAAGCTTTCTTTGGACAAGGCACCAGACTCACAGTTGTAG
YF1_T_AACGTTCCAGTGACCC	YFNB1_Lane1	COR396	No_Probe	1	PBMC	TRAV38-1.TRAJ30.TRAC;TGTGCTTTCGGCGGGGTAGATGACAAGATCATCTTT_TRBV11-3..TRBJ2-2.TRBC2;TGTGCCAGCAGCTCTGCCGGGACACAAAACACCGGGGAGCTGTTTTTT	Single (0 < X <= 1)	TRAV38-1.TRAJ30.TRAC_TRBV11-3..TRBJ2-2.TRBC2	CAFGGVDDKIIF_CASSSAGTQNTGELFF	AQTVTQSQPEMSVQEAETVTLSCTYDTSENNYYLFWYKQPPSRQMILVIRQEAYKQQNATENRFSVNFQKAAKSFSLKISDSQLGDTAMYFCAFGGVDDKIIFGKGTRLHILP	EAGVVQSPRYKIIEKKQPVAFWCNPISGHNTLYWYLQNLGQGPELLIRYENEEAVDDSQLPKDRFSAERLKGVDSTLKIQPAELGDSAVYLCASSSAGTQNTGELFFGEGSRLTVL	GCCCAGACAGTCACTCAGTCTCAACCAGAGATGTCTGTGCAGGAGGCAGAGACTGTGACCCTGAGTTGCACATATGACACCAGTGAGAATAATTATTATTTGTTCTGGTACAAGCAGCCTCCCAGCAGGCAGATGATTCTCGTTATTCGCCAAGAAGCTTATAAGCAACAGAATGCAACGGAGAATCGTTTCTCTGTGAACTTCCAGAAAGCAGCCAAATCCTTCAGTCTCAAGATCTCAGACTCACAGCTGGGGGACACTGCGATGTATTTCTGTGCTTTCGGCGGGGTAGATGACAAGATCATCTTTGGAAAAGGGACACGACTTCATATTCTCCCCA	GAAGCTGGAGTGGTTCAGTCTCCCAGATATAAGATTATAGAGAAAAAACAGCCTGTGGCTTTTTGGTGCAATCCTATTTCTGGCCACAATACCCTTTACTGGTACCTGCAGAACTTGGGACAGGGCCCGGAGCTTCTGATTCGATATGAGAATGAGGAAGCAGTAGACGATTCACAGTTGCCTAAGGATCGATTTTCTGCAGAGAGGCTCAAAGGAGTAGACTCCACTCTCAAGATCCAGCCTGCAGAGCTTGGGGACTCGGCCGTGTATCTCTGTGCCAGCAGCTCTGCCGGGACACAAAACACCGGGGAGCTGTTTTTTGGAGAAGGCTCTAGGCTGACCGTACTGG
YF1_T_AACGTTGTCAATATGC	YFNB1_Lane1	COR396	No_Probe	9	PBMC	TRAV12-2.TRAJ42.TRAC;TGTGCCGTGAACGAGGATTATGGAGGAAGCCAAGGAAATCTCATCTTT_TRBV9..TRBJ2-1.TRBC2;TGTGCCAGCAGCGGCGACATATACAATGAGCAGTTCTTC	Single (0 < X <= 1)	TRAV12-2.TRAJ42.TRAC_TRBV9..TRBJ2-1.TRBC2	CAVNEDYGGSQGNLIF_CASSGDIYNEQFF	QKEVEQNSGPLSVPEGAIASLNCTYSDRGSQSFFWYRQYSGKSPELIMSIYSNGDKEDGRFTAQLNKASQYVSLLIRDSQPSDSATYLCAVNEDYGGSQGNLIFGKGTKLSVKP	DSGVTQTPKHLITATGQRVTLRCSPRSGDLSVYWYQQSLDQGLQFLIQYYNGEERAKGNILERFSAQQFPDLHSELNLSSLELGDSALYFCASSGDIYNEQFFGPGTRLTVL	CAGAAGGAGGTGGAGCAGAATTCTGGACCCCTCAGTGTTCCAGAGGGAGCCATTGCCTCTCTCAACTGCACTTACAGTGACCGAGGTTCCCAGTCCTTCTTCTGGTACAGACAATATTCTGGGAAAAGCCCTGAGTTGATAATGTCCATATACTCCAATGGTGACAAAGAAGATGGAAGGTTTACAGCACAGCTCAATAAAGCCAGCCAGTATGTTTCTCTGCTCATCAGAGACTCCCAGCCCAGTGATTCAGCCACCTACCTCTGTGCCGTGAACGAGGATTATGGAGGAAGCCAAGGAAATCTCATCTTTGGAAAAGGCACTAAACTCTCTGTTAAACCAA	GATTCTGGAGTCACACAAACCCCAAAGCACCTGATCACAGCAACTGGACAGCGAGTGACGCTGAGATGCTCCCCTAGGTCTGGAGACCTCTCTGTGTACTGGTACCAACAGAGCCTGGACCAGGGCCTCCAGTTCCTCATTCAGTATTATAATGGAGAAGAGAGAGCAAAAGGAAACATTCTTGAACGATTCTCCGCACAACAGTTCCCTGACTTGCACTCTGAACTAAACCTGAGCTCTCTGGAGCTGGGGGACTCAGCTTTGTATTTCTGTGCCAGCAGCGGCGACATATACAATGAGCAGTTCTTCGGGCCAGGGACACGGCTCACCGTGCTAG
YF1_T_AACGTTGTCACAGTTG	YFNB1_Lane1	COR396	No_Probe	7	dLN	TRAV38-1.TRAJ57.TRAC;TGTGCTTTCATGAAGCCCGTCACTCAGGGCGGATCTGAAAAGCTGGTCTTT_TRBV24-1.TRBD2.TRBJ2-1.TRBC2;TGTGCCACCAGTGATTGGGGGACTAGCGGGAGTGATGAGCAGTTCTTC	Single (0 < X <= 1)	TRAV38-1.TRAJ57.TRAC_TRBV24-1.TRBD2.TRBJ2-1.TRBC2	CAFMKPVTQGGSEKLVF_CATSDWGTSGSDEQFF	AQTVTQSQPEMSVQEAETVTLSCTYDTSESNYYLFWYKQPPSRQMILVIRQEAYKQQNATENRFSVNFQKAAKSFSLKISDSQLGDTAMYFCAFMKPVTQGGSEKLVFGKGTKLTVNP	DADVTQTPRNRITKTGKRIMLECSQTKGHDRMYWYRQDPGLGLRLIYYSFDVKDINKGEISDGYSVSRQAQAKFSLSLESAIPNQTALYFCATSDWGTSGSDEQFFGPGTRLTVL	GCCCAGACAGTCACTCAGTCTCAACCAGAGATGTCTGTGCAGGAGGCAGAGACTGTGACCCTGAGTTGCACATATGACACCAGTGAGAGTAATTATTATTTGTTCTGGTACAAACAGCCTCCCAGCAGGCAGATGATTCTCGTTATTCGCCAAGAAGCTTATAAGCAACAGAATGCAACGGAGAATCGTTTCTCTGTGAACTTCCAGAAAGCAGCCAAATCCTTCAGTCTCAAGATCTCAGACTCACAGCTGGGGGACACTGCGATGTATTTCTGTGCTTTCATGAAGCCCGTCACTCAGGGCGGATCTGAAAAGCTGGTCTTTGGAAAGGGAACGAAACTGACAGTAAACCCAT	GATGCTGATGTTACCCAGACCCCAAGGAATAGGATCACAAAGACAGGAAAGAGGATTATGCTGGAATGTTCTCAGACTAAGGGTCATGATAGAATGTACTGGTATCGACAAGACCCAGGACTGGGCCTACGGTTGATCTATTACTCCTTTGATGTCAAAGATATAAACAAAGGAGAGATCTCTGATGGATACAGTGTCTCTCGACAGGCACAGGCTAAATTCTCCCTGTCCCTAGAGTCTGCCATCCCCAACCAGACAGCTCTTTACTTCTGTGCCACCAGTGATTGGGGGACTAGCGGGAGTGATGAGCAGTTCTTCGGGCCAGGGACACGGCTCACCGTGCTAG
YF1_T_AACGTTGTCATAAGCT	YFNB1_Lane1	COR396	No_Probe	1	PBMC	TRAV21.TRAJ58.TRAC;TGTGCTTCTGCTAGGGAAACCAGTGGCTCTAGGTTGACCTTT_TRBV20-1..TRBJ1-1.TRBC1;TGCAGTGCTAGACCCCTGACCGCTATTTTAATGAACACTGAAGCTTTCTTT	Single (0 < X <= 1)	TRAV21.TRAJ58.TRAC_TRBV20-1..TRBJ1-1.TRBC1	CASARETSGSRLTF_CSARPLTAILMNTEAFF	KQEVTQIPAALSVPEGENLVLNCSFTDSAIYNLQWFRQDPGKGLTSLLLIQSSQREQTSGRLNASLDKSSGRSTLYIAASQPGDSATYLCASARETSGSRLTFGEGTQLTVNP	GAVVSQHPSRVICKSGTSVKIECRSLDFQATTMFWYRQFPKQSLMLMATSNEGSKATYEQGVEKDKFLINHASLTLSTLTVTSAHPEDSSFYICSARPLTAILMNTEAFFGQGTRLTVV	AAACAGGAGGTGACGCAGATTCCTGCAGCTCTGAGTGTCCCAGAAGGAGAAAACTTGGTTCTCAACTGCAGTTTCACTGATAGCGCTATTTACAACCTCCAGTGGTTTAGGCAGGACCCTGGGAAAGGTCTCACATCTCTGTTGCTTATTCAGTCAAGTCAGAGAGAGCAAACAAGTGGAAGACTTAATGCCTCGCTGGATAAATCATCAGGACGTAGTACTTTATACATTGCAGCTTCTCAGCCTGGTGACTCAGCCACCTACCTCTGTGCTTCTGCTAGGGAAACCAGTGGCTCTAGGTTGACCTTTGGGGAAGGAACACAGCTCACAGTGAATCCTG	GGTGCTGTCGTCTCTCAACATCCGAGCAGGGTTATCTGTAAGAGTGGAACCTCTGTGAAGATCGAGTGCCGTTCCCTGGACTTTCAGGCCACAACTATGTTTTGGTATCGTCAGTTCCCGAAACAGAGTCTCATGCTGATGGCAACTTCCAATGAGGGCTCCAAGGCCACATACGAGCAAGGCGTCGAGAAGGACAAGTTTCTCATCAACCATGCAAGCCTGACCTTGTCCACTCTGACAGTGACCAGTGCCCATCCTGAAGACAGCAGCTTCTACATCTGCAGTGCTAGACCCCTGACCGCTATTTTAATGAACACTGAAGCTTTCTTTGGACAAGGCACCAGACTCACAGTTGTAG
YF1_T_AACGTTGTCCCCTTAG	YFNB1_Lane1	COR418	No_Probe	5	PBMC	TRAV25.TRAJ38.TRAC;TGTGCATCCTACCTTGCTGGCAACAACCGTAAGCTGATTTGG_TRBV3-1..TRBJ2-5.TRBC2;TGTGCCAGCAGCCCTCCCGGGGTGGAGACCCAGTACTTC	Single (0 < X <= 1)	TRAV25.TRAJ38.TRAC_TRBV3-1..TRBJ2-5.TRBC2	CASYLAGNNRKLIW_CASSPPGVETQYF
YF1_T_AACGTTGTCGCACCTC	YFNB1_Lane1	COR396	No_Probe	1	dLN	TRAV27.TRAJ23.TRAC;TGTGCAGGAGCTCGTAACCAGGGAGGAAAGCTTATCTTC_TRBV19..TRBJ1-5.TRBC1;TGTGCCAGTAGCAGGGTCCTGGGTAGCAATCAGCCCCAGCATTTT	Single (0 < X <= 1)	TRAV27.TRAJ23.TRAC_TRBV19..TRBJ1-5.TRBC1	CAGARNQGGKLIF_CASSRVLGSNQPQHF	TQLLEQSPQFLSIQEGENLTVYCNSSSVFSSLQWYRQEPGEGPVLLVTVVTGGEVKKLKRLTFQFGDARKDSSLHITAAQPGDTGLYLCAGARNQGGKLIFGQGTELSVKP	DGGITQSPKYLFRKEGQNVTLSCEQNLNHDAMYWYRQDPGQGLRLIYYSQIVNDFQKGDIAEGYSVSREKKESFPLTVTSAQKNPTAFYLCASSRVLGSNQPQHFGDGTRLSIL	ACCCAGCTGCTGGAGCAGAGCCCTCAGTTTCTAAGCATCCAAGAGGGAGAAAATCTCACTGTGTACTGCAACTCCTCAAGTGTTTTTTCCAGCTTACAATGGTACAGACAGGAGCCTGGGGAAGGTCCTGTCCTCCTGGTGACAGTAGTTACGGGTGGAGAAGTGAAGAAGCTGAAGAGACTAACCTTTCAGTTTGGTGATGCAAGAAAGGACAGTTCTCTCCACATCACTGCAGCCCAGCCTGGTGATACAGGCCTCTACCTCTGTGCAGGAGCTCGTAACCAGGGAGGAAAGCTTATCTTCGGACAGGGAACGGAGTTATCTGTGAAACCCA	GATGGTGGAATCACTCAGTCCCCGAAGTACCTGTTCAGAAAGGAAGGACAGAATGTGACCCTGAGTTGTGAACAGAATTTGAACCACGATGCCATGTACTGGTACCGACAGGACCCAGGGCAAGGGCTGAGATTGATCTACTACTCACAGATAGTAAATGACTTTCAGAAAGGAGATATAGCTGAAGGGTACAGCGTCTCTCGGGAGAAGAAGGAATCCTTTCCTCTCACTGTGACATCGGCCCAAAAGAACCCGACAGCTTTCTATCTCTGTGCCAGTAGCAGGGTCCTGGGTAGCAATCAGCCCCAGCATTTTGGTGATGGGACTCGACTCTCCATCCTAG
YF1_T_AACGTTGTCGTCATTC	YFNB1_Lane1	COR396	No_Probe	0	PBMC	TRAV14/DV4.TRAJ29.TRAC;TGTGCAATGAGAGAGGGGCGATCAGGAAACACACCTCTTGTCTTT_TRBV20-1..TRBJ2-3.TRBC2;TGCAGTGCTAGAGATGGCGGTGGGGTAGCGGGAGTCACGCAGTATTTT	Single (0 < X <= 1)	TRAV14/DV4.TRAJ29.TRAC_TRBV20-1..TRBJ2-3.TRBC2	CAMREGRSGNTPLVF_CSARDGGGVAGVTQYF	AQKITQTQPGMFVQEKEAVTLDCTYDTSDPSYGLFWYKQPSSGEMIFLIYQGSYDQQNATEGRYSLNFQKARKSANLVISASQLGDSAMYFCAMREGRSGNTPLVFGKGTRLSVIA	GAVVSQHPSRVICKSGTSVKIECRSLDFQATTMFWYRQFPKQSLMLMATSNEGSKATYEQGVEKDKFLINHASLTLSTLTVTSAHPEDSSFYICSARDGGGVAGVTQYFGPGTRLTVL	GCCCAGAAGATAACTCAAACCCAACCAGGAATGTTCGTGCAGGAAAAGGAGGCTGTGACTCTGGACTGCACATATGACACCAGTGATCCAAGTTATGGTCTATTCTGGTACAAGCAGCCCAGCAGTGGGGAAATGATTTTTCTTATTTATCAGGGGTCTTATGACCAGCAAAATGCAACAGAAGGTCGCTACTCATTGAATTTCCAGAAGGCAAGAAAATCCGCCAACCTTGTCATCTCCGCTTCACAACTGGGGGACTCAGCAATGTACTTCTGTGCAATGAGAGAGGGGCGATCAGGAAACACACCTCTTGTCTTTGGAAAGGGCACAAGACTTTCTGTGATTGCAA	GGTGCTGTCGTCTCTCAACATCCGAGCAGGGTTATCTGTAAGAGTGGAACCTCTGTGAAGATCGAGTGCCGTTCCCTGGACTTTCAGGCCACAACTATGTTTTGGTATCGTCAGTTCCCGAAACAGAGTCTCATGCTGATGGCAACTTCCAATGAGGGCTCCAAGGCCACATACGAGCAAGGCGTCGAGAAGGACAAGTTTCTCATCAACCATGCAAGCCTGACCTTGTCCACTCTGACAGTGACCAGTGCCCATCCTGAAGACAGCAGCTTCTACATCTGCAGTGCTAGAGATGGCGGTGGGGTAGCGGGAGTCACGCAGTATTTTGGCCCAGGCACCCGGCTGACAGTGCTCG
YF1_T_AACGTTTAGATGGAGT	YFNB1_Lane1	COR396	No_Probe	4	dLN	TRAV16.TRAJ11.TRAC;TGTGCTCTAGGGGGATACAGCACCCTCACCTTT_TRBV7-9..TRBJ2-3.TRBC2;TGTGCCAGCAGCGTAGGTCCCACAGATACGCAGTATTTT	Single (0 < X <= 1)	TRAV16.TRAJ11.TRAC_TRBV7-9..TRBJ2-3.TRBC2	CALGGYSTLTF_CASSVGPTDTQYF	AQRVTQPEKLLSVFKGAPVELKCNYSYSGSPELFWYVQYSRQRLQLLLRHISRESIKGFTADLNKGETSFHLKKPFAQEEDSAMYYCALGGYSTLTFGKGTMLLVSP	DTGVSQNPRHKITKRGQNVTFRCDPISEHNRLYWYRQTLGQGPEFLTYFQNEAQLEKSRLLSDRFSAERPKGSFSTLEIQRTEQGDSAMYLCASSVGPTDTQYFGPGTRLTVL	GCCCAGAGAGTGACTCAGCCCGAGAAGCTCCTCTCTGTCTTTAAAGGGGCCCCAGTGGAGCTGAAGTGCAACTATTCCTATTCTGGGAGTCCTGAACTCTTCTGGTATGTCCAGTACTCCAGACAACGCCTCCAGTTACTCTTGAGACACATCTCTAGAGAGAGCATCAAAGGCTTCACTGCTGACCTTAACAAAGGCGAGACATCTTTCCACCTGAAGAAACCATTTGCTCAAGAGGAAGACTCAGCCATGTATTACTGTGCTCTAGGGGGATACAGCACCCTCACCTTTGGGAAGGGGACTATGCTTCTAGTCTCTCCAG	GATACTGGAGTCTCCCAGAACCCCAGACACAAGATCACAAAGAGGGGACAGAATGTAACTTTCAGGTGTGATCCAATTTCTGAACACAACCGCCTTTATTGGTACCGACAGACCCTGGGGCAGGGCCCAGAGTTTCTGACTTACTTCCAGAATGAAGCTCAACTAGAAAAATCAAGGCTGCTCAGTGATCGGTTCTCTGCAGAGAGGCCTAAGGGATCTTTCTCCACCTTGGAGATCCAGCGCACAGAGCAGGGGGACTCGGCCATGTATCTCTGTGCCAGCAGCGTAGGTCCCACAGATACGCAGTATTTTGGCCCAGGCACCCGGCTGACAGTGCTCG
YF1_T_AACTAAGAGCTGCAGT	YFNB1_Lane1	COR396	No_Probe	2	dLN	TRAV8-3.TRAJ53.TRAC;TGTGCTGTGGGGCGGGGAGGTAGCAACTATAAACTGACATTT_TRBV12-4..TRBJ2-3.TRBC2;TGTGCCAGCAGTTTGGGAACAGATACGCAGTATTTT	Single (0 < X <= 1)	TRAV8-3.TRAJ53.TRAC_TRBV12-4..TRBJ2-3.TRBC2	CAVGRGGSNYKLTF_CASSLGTDTQYF	AQSVTQPDIHITVSEGASLELRCNYSYGATPYLFWYVQSPGQGLQLLLKYFSGDTLVQGIKGFEAEFKRSQSSFNLRKPSVHWSDAAEYFCAVGRGGSNYKLTFGKGTLLTVNP	DAGVIQSPRHEVTEMGQEVTLRCKPISGHDYLFWYRQTMMRGLELLIYFNNNVPIDDSGMPEDRFSAKMPNASFSTLKIQPSEPRDSAVYFCASSLGTDTQYFGPGTRLTVL	GCCCAGTCAGTGACCCAGCCTGACATCCACATCACTGTCTCTGAAGGAGCCTCACTGGAGTTGAGATGTAACTATTCCTATGGGGCAACACCTTATCTCTTCTGGTATGTCCAGTCCCCCGGCCAAGGCCTCCAGCTGCTCCTGAAGTACTTTTCAGGAGACACTCTGGTTCAAGGCATTAAAGGCTTTGAGGCTGAATTTAAGAGGAGTCAATCTTCCTTCAACCTGAGGAAACCCTCTGTGCATTGGAGTGATGCTGCTGAGTACTTCTGTGCTGTGGGGCGGGGAGGTAGCAACTATAAACTGACATTTGGAAAAGGAACTCTCTTAACCGTGAATCCAA	GATGCTGGAGTTATCCAGTCACCCCGGCACGAGGTGACAGAGATGGGACAAGAAGTGACTCTGAGATGTAAACCAATTTCAGGACATGACTACCTTTTCTGGTACAGACAGACCATGATGCGGGGACTGGAGTTGCTCATTTACTTTAACAACAACGTTCCGATAGATGATTCAGGGATGCCCGAGGATCGATTCTCAGCTAAGATGCCTAATGCATCATTCTCCACTCTGAAGATCCAGCCCTCAGAACCCAGGGACTCAGCTGTGTACTTCTGTGCCAGCAGTTTGGGAACAGATACGCAGTATTTTGGCCCAGGCACCCGGCTGACAGTGCTCG
YF1_T_AACTAAGAGGTGTATT	YFNB1_Lane1	COR396	No_Probe	0	PBMC	TRAV21.TRAJ13.TRAC;TGTGCTGTGGGGTCTGGGGGTTACCAGAAAGTTACCTTT_TRBV7-2..TRBJ2-1.TRBC2;TGTGCCAGCAGCCTAGGGGGCGGAAGAACCTACAATGAGCAGTTCTTC	Single (0 < X <= 1)	TRAV21.TRAJ13.TRAC_TRBV7-2..TRBJ2-1.TRBC2	CAVGSGGYQKVTF_CASSLGGGRTYNEQFF	KQEVTQIPAALSVPEGENLVLNCSFTDSAIYNLQWFRQDPGKGLTSLLLIQSSQREQTSGRLNASLDKSSGRSTLYIAASQPGDSATYLCAVGSGGYQKVTFGIGTKLQVIP	GAGVSQSPSNKVTEKGKDVELRCDPISGHTALYWYRQSLGQGLEFLIYFQGNSAPDKSGLPSDRFSAERTGGSVSTLTIQRTQQEDSAVYLCASSLGGGRTYNEQFFGPGTRLTVL	AAACAGGAGGTGACGCAGATTCCTGCAGCTCTGAGTGTCCCAGAAGGAGAAAACTTGGTTCTCAACTGCAGTTTCACTGATAGCGCTATTTACAACCTCCAGTGGTTTAGGCAGGACCCTGGGAAAGGTCTCACATCTCTGTTGCTTATTCAGTCAAGTCAGAGAGAGCAAACAAGTGGAAGACTTAATGCCTCGCTGGATAAATCATCAGGACGTAGTACTTTATACATTGCAGCTTCTCAGCCTGGTGACTCAGCCACCTACCTCTGTGCTGTGGGGTCTGGGGGTTACCAGAAAGTTACCTTTGGAATTGGAACAAAGCTCCAAGTCATCCCAA	GGAGCTGGAGTCTCCCAGTCCCCCAGTAACAAGGTCACAGAGAAGGGAAAGGATGTAGAGCTCAGGTGTGATCCAATTTCAGGTCATACTGCCCTTTACTGGTACCGACAGAGCCTGGGGCAGGGCCTGGAGTTTTTAATTTACTTCCAAGGCAACAGTGCACCAGACAAATCAGGGCTGCCCAGTGATCGCTTCTCTGCAGAGAGGACTGGGGGATCCGTCTCCACTCTGACGATCCAGCGCACACAGCAGGAGGACTCGGCCGTGTATCTCTGTGCCAGCAGCCTAGGGGGCGGAAGAACCTACAATGAGCAGTTCTTCGGGCCAGGGACACGGCTCACCGTGCTAG
YF1_T_AACTACCCAAATTCCA	YFNB1_Lane1	COR418	No_Probe	3	PBMC	TRAV8-6.TRAJ53.TRAC;TGTGCTGTGAGGAGGGATAGTGGAGGTAGCAACTATAAACTGACATTT_TRBV2..TRBJ1-2.TRBC1;TGTGCCAGCAGTGGGGCAGGAAACTATGGCTACACCTTC	Single (0 < X <= 1)	TRAV8-6.TRAJ53.TRAC_TRBV2..TRBJ1-2.TRBC1	CAVRRDSGGSNYKLTF_CASSGAGNYGYTF	AQSVTQLDSQVPVFEEAPVELRCNYSSSVSVYLFWYVQYPNQGLQLLLKYLSGSTLVKGINGFEAEFNKSQTSFHLRKPSVHISDTAEYFCAVRRDSGGSNYKLTFGKGTLLTVNP	EPEVTQTPSHQVTQMGQEVILRCVPISNHLYFYWYRQILGQKVEFLVSFYNNEISEKSEIFDDQFSVERPDGSNFTLKIRSTKLEDSAMYFCASSGAGNYGYTFGSGTRLTVV	GCCCAGTCTGTGACCCAGCTTGACAGCCAAGTCCCTGTCTTTGAAGAAGCCCCTGTGGAGCTGAGGTGCAACTACTCATCGTCTGTTTCAGTGTATCTCTTCTGGTATGTGCAATACCCCAACCAAGGACTCCAGCTTCTCCTGAAGTATTTATCAGGATCCACCCTGGTTAAAGGCATCAACGGTTTTGAGGCTGAATTTAACAAGAGTCAAACTTCCTTCCACTTGAGGAAACCCTCAGTCCATATAAGCGACACGGCTGAGTACTTCTGTGCTGTGAGGAGGGATAGTGGAGGTAGCAACTATAAACTGACATTTGGAAAAGGAACTCTCTTAACCGTGAATCCAA	GAACCTGAAGTCACCCAGACTCCCAGCCATCAGGTCACACAGATGGGACAGGAAGTGATCTTGCGCTGTGTCCCCATCTCTAATCACTTATACTTCTATTGGTACAGACAAATCTTGGGGCAGAAAGTCGAGTTTCTGGTTTCCTTTTATAATAATGAAATCTCAGAGAAGTCTGAAATATTCGATGATCAATTCTCAGTTGAAAGGCCTGATGGATCAAATTTCACTCTGAAGATCCGGTCCACAAAGCTGGAGGACTCAGCCATGTACTTCTGTGCCAGCAGTGGGGCAGGAAACTATGGCTACACCTTCGGTTCGGGGACCAGGTTAACCGTTGTAG
YF1_T_AACTACCCAATGCAGA	YFNB1_Lane1	COR396	No_Probe	6	PBMC	TRAV21.TRAJ32.TRAC;TGTGCTGTGCCCGATTATGGTGGTGCTACAAACAAGCTCATCTTT_TRBV7-3..TRBJ2-2.TRBC2;TGTGCCAGCAGCTTTCAGAACACCGGGGAGCTGTTTTTT	Single (0 < X <= 1)	TRAV21.TRAJ32.TRAC_TRBV7-3..TRBJ2-2.TRBC2	CAVPDYGGATNKLIF_CASSFQNTGELFF	KQEVTQIPAALSVPEGENLVLNCSFTDSAIYNLQWFRQDPGKGLTSLLLIQSSQREQTSGRLNASLDKSSGRSTLYIAASQPGDSATYLCAVPDYGGATNKLIFGTGTLLAVQP	GAGVSQTPSNKVTEKGKYVELRCDPISGHTALYWYRQSLGQGPEFLIYFQGTGAADDSGLPNDRFFAVRPEGSVSTLKIQRTERGDSAVYLCASSFQNTGELFFGEGSRLTVL	AAACAGGAGGTGACGCAGATTCCTGCAGCTCTGAGTGTCCCAGAAGGAGAAAACTTGGTTCTCAACTGCAGTTTCACTGATAGCGCTATTTACAACCTCCAGTGGTTTAGGCAGGACCCTGGGAAAGGTCTCACATCTCTGTTGCTTATTCAGTCAAGTCAGAGAGAGCAAACAAGTGGAAGACTTAATGCCTCGCTGGATAAATCATCAGGACGTAGTACTTTATACATTGCAGCTTCTCAGCCTGGTGACTCAGCCACCTACCTCTGTGCTGTGCCCGATTATGGTGGTGCTACAAACAAGCTCATCTTTGGAACTGGCACTCTGCTTGCTGTCCAGCCAA	GGTGCTGGAGTCTCCCAGACCCCCAGTAACAAGGTCACAGAGAAGGGAAAATATGTAGAGCTCAGGTGTGATCCAATTTCAGGTCATACTGCCCTTTACTGGTACCGACAAAGCCTGGGGCAGGGCCCAGAGTTTCTAATTTACTTCCAAGGCACGGGTGCGGCAGATGACTCAGGGCTGCCCAACGATCGGTTCTTTGCAGTCAGGCCTGAGGGATCCGTCTCTACTCTGAAGATCCAGCGCACAGAGCGGGGGGACTCAGCCGTGTATCTCTGTGCCAGCAGCTTTCAGAACACCGGGGAGCTGTTTTTTGGAGAAGGCTCTAGGCTGACCGTACTGG
YF1_T_AACTACCCAATTAATC	YFNB1_Lane1	COR418	No_Probe	5	PBMC	TRAV8-3.TRAJ6.TRAC;TGTGCTGTGGGCGGATCAGGAGGAAGCTACATACCTACATTT_TRBV7-2..TRBJ2-1.TRBC2;TGTGCCAGCAGCCCTCCGGGACTAGCTCACAATGAGCAGTTCTTC	Single (0 < X <= 1)	TRAV8-3.TRAJ6.TRAC_TRBV7-2..TRBJ2-1.TRBC2	CAVGGSGGSYIPTF_CASSPPGLAHNEQFF	AQSVTQPDIHITVSEGASLELRCNYSYGATPYLFWYVQSPGQGLQLLLKYFSGDTLVQGIKGFEAEFKRSQSSFNLRKPSVHWSDAAEYFCAVGGSGGSYIPTFGRGTSLIVHP	GAGVSQSPSNKVTEKGKDVELRCDPISGHTALYWYRQSLGQGLEFLIYFQGNSAPDKSGLPSDRFSAERTGGSVSTLTIQRTQQEDSAVYLCASSPPGLAHNEQFFGPGTRLTVL	GCCCAGTCAGTGACCCAGCCTGACATCCACATCACTGTCTCTGAAGGAGCCTCACTGGAGTTGAGATGTAACTATTCCTATGGGGCAACACCTTATCTCTTCTGGTATGTCCAGTCCCCCGGCCAAGGCCTCCAGCTGCTCCTGAAGTACTTTTCAGGAGACACTCTGGTTCAAGGCATTAAAGGCTTTGAGGCTGAATTTAAGAGGAGTCAATCTTCCTTCAACCTGAGGAAACCCTCTGTGCATTGGAGTGATGCTGCTGAGTACTTCTGTGCTGTGGGCGGATCAGGAGGAAGCTACATACCTACATTTGGAAGAGGAACCAGCCTTATTGTTCATCCGT	GGAGCTGGAGTCTCCCAGTCCCCCAGTAACAAGGTCACAGAGAAGGGAAAGGATGTAGAGCTCAGGTGTGATCCAATTTCAGGTCATACTGCCCTTTACTGGTACCGACAGAGCCTGGGGCAGGGCCTGGAGTTTTTAATTTACTTCCAAGGCAACAGTGCACCAGACAAATCAGGGCTGCCCAGTGATCGCTTCTCTGCAGAGAGGACTGGGGGATCCGTCTCCACTCTGACGATCCAGCGCACACAGCAGGAGGACTCAGCCGTGTATCTCTGTGCCAGCAGCCCTCCGGGACTAGCTCACAATGAGCAGTTCTTCGGGCCAGGGACACGGCTCACCGTGCTAG
YF1_T_AACTACCCACAAATCC	YFNB1_Lane1	COR418	No_Probe	0	PBMC	TRAV12-2.TRAJ9.TRAC;TGTGCCGTCCTCCCTAATACTGGAGGCTTCAAAACTATCTTT_TRBV30..TRBJ1-1.TRBC1;TGTGCCTGGAGTGTTGGGCAGCTCCAAGCTTTCTTT	Single (0 < X <= 1)	TRAV12-2.TRAJ9.TRAC_TRBV30..TRBJ1-1.TRBC1	CAVLPNTGGFKTIF_CAWSVGQLQAFF	QKEVEQNSGPLSVPEGAIASLNCTYSDRGSQSFFWYRQYSGKSPELIMFIYSNGDKEDGRFTAQLNKASQYVSLLIRDSQPSDSATYLCAVLPNTGGFKTIFGAGTRLFVKA	SQTIHQWPATLVQPVGSPLSLECTVEGTSNPNLYWYRQAAGRGLQLLFYSVGIGQISSEVPQNLSASRPQDRQFILSSKKLLLSDSGFYLCAWSVGQLQAFFGQGTRLTVV	CAGAAGGAGGTGGAGCAGAATTCTGGACCCCTCAGTGTTCCAGAGGGAGCCATTGCCTCTCTCAACTGCACTTACAGTGACCGAGGTTCCCAGTCCTTCTTCTGGTACAGACAATATTCTGGGAAAAGCCCTGAGTTGATAATGTTCATATACTCCAATGGTGACAAAGAAGATGGAAGGTTTACAGCACAGCTCAATAAAGCCAGCCAGTATGTTTCTCTGCTCATCAGAGACTCCCAGCCCAGTGATTCAGCCACCTACCTCTGTGCCGTCCTCCCTAATACTGGAGGCTTCAAAACTATCTTTGGAGCAGGAACAAGACTATTTGTTAAAGCAA	TCTCAGACTATTCATCAATGGCCAGCGACCCTGGTGCAGCCTGTGGGCAGCCCGCTCTCTCTGGAGTGCACTGTGGAGGGAACATCAAACCCCAACCTATACTGGTACCGACAGGCTGCAGGCAGGGGCCTCCAGCTGCTCTTCTACTCCGTTGGTATTGGCCAGATCAGCTCTGAGGTGCCCCAGAATCTCTCAGCCTCCAGACCCCAGGACCGGCAGTTCATCCTGAGTTCTAAGAAGCTCCTTCTCAGTGACTCTGGCTTCTATCTCTGTGCCTGGAGTGTTGGGCAGCTCCAAGCTTTCTTTGGACAAGGCACCAGACTCACAGTTGTAG
YF1_T_AACTACCCAGGCTTCA	YFNB1_Lane1	COR418	No_Probe	11	PBMC	TRAV12-2.TRAJ5.TRAC;TGTGCCGTTCGAGAAACGGGCAGGAGAGCACTTACTTTT_TRBV30..TRBJ2-3.TRBC2;TGTGCCTGGAGTGTGGGGGGAGGAGGAGATACGCAGTATTTT	Single (0 < X <= 1)	TRAV12-2.TRAJ5.TRAC_TRBV30..TRBJ2-3.TRBC2	CAVRETGRRALTF_CAWSVGGGGDTQYF	QKEVEQNSGPLSVPEGAIASLNCTYSDRGSQSFFWYRQYSGKSPELIMSIYSNGDKEDGRFTAQLNKASQYVSLLIRDSQPSDSATYLCAVRETGRRALTFGSGTRLQVQP	SQTIHQWPATLVQPVGSPLSLECTVEGTSNPNLYWYRQAAGRGLQLLFYSVGIGQISSEVPQNLSASRPQDRQFILSSKKLLLSDSGFYLCAWSVGGGGDTQYFGPGTRLTVL	CAGAAGGAGGTGGAGCAGAATTCTGGACCCCTCAGTGTTCCAGAGGGAGCCATTGCCTCTCTCAACTGCACTTACAGTGACCGAGGTTCCCAGTCCTTCTTCTGGTACAGACAATATTCTGGGAAAAGCCCTGAGTTGATAATGTCCATATACTCCAATGGTGACAAAGAAGATGGAAGGTTTACAGCACAGCTCAATAAAGCCAGCCAGTATGTTTCTCTGCTCATCAGAGACTCCCAGCCCAGTGATTCAGCCACCTACCTCTGTGCCGTTCGAGAAACGGGCAGGAGAGCACTTACTTTTGGGAGTGGAACAAGACTCCAAGTGCAACCAA	TCTCAGACTATTCATCAATGGCCAGCGACCCTGGTGCAGCCTGTGGGCAGCCCGCTCTCTCTGGAGTGCACTGTGGAGGGAACATCAAACCCCAACCTATACTGGTACCGACAGGCTGCAGGCAGGGGCCTCCAGCTGCTCTTCTACTCCGTTGGTATTGGCCAGATCAGCTCTGAGGTGCCCCAGAATCTCTCAGCCTCCAGACCCCAGGACCGGCAGTTCATCCTGAGTTCTAAGAAGCTCCTTCTCAGTGACTCTGGCTTCTATCTCTGTGCCTGGAGTGTGGGGGGAGGAGGAGATACGCAGTATTTTGGCCCAGGCACCCGGCTGACAGTGCTCG
YF1_T_AACTAGAAGCTAGCCG	YFNB1_Lane1	COR396	No_Probe	6	PBMC	TRAV24.TRAJ21.TRAC;TGTGCCTATCGATACAACTTCAACAAATTTTACTTT_TRBV11-3..TRBJ2-3.TRBC2;TGTGCCAGCAGCCTAGCGGGGGGCACAGATACGCAGTATTTT	Single (0 < X <= 1)	TRAV24.TRAJ21.TRAC_TRBV11-3..TRBJ2-3.TRBC2	CAYRYNFNKFYF_CASSLAGGTDTQYF	ILNVEQSPQSLHVQEGDSTNFTCSFPSSNFYALHWYRWETAKSPEALFVMTLNGDEKKKGRISATLNTKEGYSYLYIKGSQPEDSATYLCAYRYNFNKFYFGSGTKLNVKP	EAGVVQSPRYKIIEKKQPVAFWCNPISGHNTLYWYLQNLGQGPELLIRYENEEAVDDSQLPKDRFSAERLKGVDSTLKIQPAELGDSAVYLCASSLAGGTDTQYFGPGTRLTVL	ATACTGAACGTGGAACAAAGTCCTCAGTCACTGCATGTTCAGGAGGGAGACAGCACCAATTTCACCTGCAGCTTCCCTTCCAGCAATTTTTATGCCTTACACTGGTACAGATGGGAAACTGCAAAAAGCCCCGAGGCCTTGTTTGTAATGACTTTAAATGGGGATGAAAAGAAGAAAGGACGAATAAGTGCCACTCTTAATACCAAGGAGGGTTACAGCTATTTGTACATCAAAGGATCCCAGCCTGAAGACTCAGCCACATACCTCTGTGCCTATCGATACAACTTCAACAAATTTTACTTTGGATCTGGGACCAAACTCAATGTAAAACCAA	GAAGCTGGAGTGGTTCAGTCTCCCAGATATAAGATTATAGAGAAAAAACAGCCTGTGGCTTTTTGGTGCAATCCTATTTCTGGCCACAATACCCTTTACTGGTACCTGCAGAACTTGGGACAGGGCCCGGAGCTTCTGATTCGATATGAGAATGAGGAAGCAGTAGACGATTCACAGTTGCCTAAGGATCGATTTTCTGCAGAGAGGCTCAAAGGAGTAGACTCCACTCTCAAGATCCAGCCTGCAGAGCTTGGGGACTCGGCCGTGTATCTCTGTGCCAGCAGCCTAGCGGGGGGCACAGATACGCAGTATTTTGGCCCAGGCACCCGGCTGACAGTGCTCG
YF1_T_AACTAGAAGCTCGTTT	YFNB1_Lane1	COR418	No_Probe	0	PBMC	TRAV12-1.TRAJ45.TRAC;TGTGTGGTGAACTCCCAACCGTATTCAGGAGGAGGTGCTGACGGACTCACCTTT_TRBV9..TRBJ2-7.TRBC2;TGTGCCAGCAGCGTATCGCGGGGGGGGGACGGCTCCTACGAGCAGTACTTC	Single (0 < X <= 1)	TRAV12-1.TRAJ45.TRAC_TRBV9..TRBJ2-7.TRBC2	CVVNSQPYSGGGADGLTF_CASSVSRGGDGSYEQYF	RKEVEQDPGPFNVPEGATVAFNCTYSNSASQSFFWYRQDCRKEPKLLMSVYSSGNEDGRFTAQLNRASQYISLLIRDSKLSDSATYLCVVNSQPYSGGGADGLTFGKGTHLIIQP	DVKVTQSSRYLVKRTGEKVFLECVQDMDHENMFWYRQDPGLGLRLIYFSYDVKMKEKGDIPEGYSVSREKKERFSLILESASTNQTSMYLCASSLGQGTATNEKLFFGSGTQLSVL	CGGAAGGAGGTGGAGCAGGATCCTGGACCCTTCAATGTTCCAGAGGGAGCCACTGTCGCTTTCAACTGTACTTACAGCAACAGTGCTTCTCAGTCTTTCTTCTGGTACAGACAGGATTGCAGGAAAGAACCTAAGTTGCTGATGTCCGTATACTCCAGTGGTAATGAAGATGGAAGGTTTACAGCACAGCTCAATAGAGCCAGCCAGTATATTTCCCTGCTCATCAGAGACTCCAAGCTCAGTGATTCAGCCACCTACCTCTGTGTGGTGAACTCCCAACCGTATTCAGGAGGAGGTGCTGACGGACTCACCTTTGGCAAAGGGACTCATCTAATCATCCAGCCCT	GATGTGAAAGTAACCCAGAGCTCGAGATATCTAGTCAAAAGGACGGGAGAGAAAGTTTTTCTGGAATGTGTCCAGGATATGGACCATGAAAATATGTTCTGGTATCGACAAGACCCAGGTCTGGGGCTACGGCTGATCTATTTCTCATATGATGTTAAAATGAAAGAAAAAGGAGATATTCCTGAGGGGTACAGTGTCTCTAGAGAGAAGAAGGAGCGCTTCTCCCTGATTCTGGAGTCCGCCAGCACCAACCAGACATCTATGTACCTCTGTGCCAGCAGTCTCGGACAGGGGACTGCAACTAATGAAAAACTGTTTTTTGGCAGTGGAACCCAGCTCTCTGTCTTGG
YF1_T_AACTAGAAGGGCTGAA	YFNB1_Lane1	COR418	No_Probe	3	PBMC	TRAV38-2/DV8.TRAJ52.TRAC;TGTGCTTATAGGAGTCTTAATGCTGGTGGTACTAGCTATGGAAAGCTGACATTT_TRBV5-5..TRBJ2-6.TRBC2;TGTGCCAGCAACCTTCTACTGTGGAGCTCTGGGGCCAACGTCCTGACTTTC	Single (0 < X <= 1)	TRAV38-2/DV8.TRAJ52.TRAC_TRBV5-5..TRBJ2-6.TRBC2	CAYRSLNAGGTSYGKLTF_CASNLLLWSSGANVLTF	AQTVTQSQPEMSVQEAETVTLSCTYDTSESDYYLFWYKQPPSRQMILVIRQEAYKQQNATENRFSVNFQKAAKSFSLKISDSQLGDAAMYFCAYRSLNAGGTSYGKLTFGQGTILTVHP	DAGVTQSPTHLIKTRGQHVTLRCSPISGHKSVSWYQQVLGQGPQFIFQYYEKEERGRGNFPDRFSARQFPNYSSELNVNALLLGDSALYLCASNLLLWSSGANVLTFGAGSRLTVL	GCTCAGACAGTCACTCAGTCTCAACCAGAGATGTCTGTGCAGGAGGCAGAGACCGTGACCCTGAGCTGCACATATGACACCAGTGAGAGTGATTATTATTTATTCTGGTACAAGCAGCCTCCCAGCAGGCAGATGATTCTCGTTATTCGCCAAGAAGCTTATAAGCAACAGAATGCAACAGAGAATCGTTTCTCTGTGAACTTCCAGAAAGCAGCCAAATCCTTCAGTCTCAAGATCTCAGACTCACAGCTGGGGGATGCCGCGATGTATTTCTGTGCTTATAGGAGTCTTAATGCTGGTGGTACTAGCTATGGAAAGCTGACATTTGGACAAGGGACCATCTTGACTGTCCATCCAA	GACGCTGGAGTCACCCAAAGTCCCACACACCTGATCAAAACGAGAGGACAGCACGTGACTCTGAGATGCTCTCCTATCTCTGGGCACAAGAGTGTGTCCTGGTACCAACAGGTCCTGGGTCAGGGGCCCCAGTTTATCTTTCAGTATTATGAGAAAGAAGAGAGAGGAAGAGGAAACTTCCCTGATCGATTCTCAGCTCGCCAGTTCCCTAACTATAGCTCTGAGCTGAATGTGAACGCCTTGTTGCTGGGGGACTCGGCCCTGTATCTCTGTGCCAGCAACCTTCTACTGTGGAGCTCTGGGGCCAACGTCCTGACTTTCGGGGCCGGCAGCAGGCTGACCGTGCTGG
YF1_T_AACTAGAAGGGGGTTA	YFNB1_Lane1	COR396	No_Probe	4	dLN	TRAV26-1.TRAJ39.TRAC;TGCATCGCTAAGTCTAATAATGCAGGCAACATGCTCACCTTT_TRBV19..TRBJ2-2.TRBC2;TGTGCCAGTATCCAGGACCATTCCAACACCGGGGAGCTGTTTTTT	Small (1 < X <= 5)	TRAV26-1.TRAJ39.TRAC_TRBV19..TRBJ2-2.TRBC2	CIAKSNNAGNMLTF_CASIQDHSNTGELFF	DAKTTQPTSMDCAEGRAANLPCNHSTISGNEYVYWYRQIHSQGPQYIIHGLKNNETNEMASLIITEDRKSSTLILPHATLRDTAVYYCIAKSNNAGNMLTFGGGTRLMVKP	DGGITQSPKYLFRKEGQNVTLSCEQNLNHDAMYWYRQDPGQGLRLIYYSQIVNDFQKGDIAEGYSVSREKKESFPLTVTSAQKNPTAFYLCASIQDHSNTGELFFGEGSRLTVL	GATGCTAAGACCACCCAGCCCACCTCCATGGATTGCGCTGAAGGAAGAGCTGCAAACCTGCCTTGTAATCACTCTACCATCAGTGGAAATGAGTATGTGTATTGGTATCGACAGATTCACTCCCAGGGGCCACAGTATATCATTCATGGTCTAAAAAACAATGAAACCAATGAAATGGCCTCTCTGATCATCACAGAAGACAGAAAGTCCAGCACCTTGATCCTGCCCCACGCTACGCTGAGAGACACTGCTGTGTACTATTGCATCGCTAAGTCTAATAATGCAGGCAACATGCTCACCTTTGGAGGGGGAACAAGGTTAATGGTCAAACCCC	GATGGTGGAATCACTCAGTCCCCGAAGTACCTGTTCAGAAAGGAAGGACAGAATGTGACCCTGAGTTGTGAACAGAATTTGAACCACGATGCCATGTACTGGTACCGACAGGACCCAGGGCAAGGGCTGAGATTGATCTACTACTCACAGATAGTAAATGACTTTCAGAAAGGAGATATAGCTGAAGGGTACAGCGTCTCTCGGGAGAAGAAGGAATCCTTTCCTCTCACTGTGACATCGGCCCAAAAGAACCCGACAGCTTTCTATCTCTGTGCCAGTATCCAGGACCATTCCAACACCGGGGAGCTGTTTTTTGGAGAAGGCTCTAGGCTGACCGTACTGG
YF1_T_AACTAGCGTCAACGTG	YFNB1_Lane1	COR418	No_Probe	11	PBMC	TRAV8-1.TRAJ9.TRAC;TGTGCCGTGAATTCCGCGGGGACTGGAGGCTTCAAAACTATCTTT_TRBV24-1..TRBJ2-1.TRBC2;TGTGCCACCAGTCCCGGCTCCTACAATGAGCAGTTCTTC	Single (0 < X <= 1)	TRAV8-1.TRAJ9.TRAC_TRBV24-1..TRBJ2-1.TRBC2	CAVNSAGTGGFKTIF_CATSPGSYNEQFF	AQSVSQHNHHVILSEAASLELGCNYSYGGTVNLFWYVQYPGQHLQLLLKYFSGDPLVKGIKGFEAEFIKSKFSFNLRKPSVQWSDTAEYFCAVNSAGTGGFKTIFGAGTRLFVKA	DADVTQTPRNRITKTGKRIMLECSQTKGHDRMYWYRQDPGLGLRLIYYSFDVKDINKGEISDGYSVSRQAQAKFSLSLESAIPNQTALYFCATSPGSYNEQFFGPGTRLTVL	GCCCAGTCTGTGAGCCAGCATAACCACCACGTAATTCTCTCTGAAGCAGCCTCACTGGAGTTGGGATGCAACTATTCCTATGGTGGAACTGTTAATCTCTTCTGGTATGTCCAGTACCCTGGTCAACACCTTCAGCTTCTCCTCAAGTACTTTTCAGGGGATCCACTGGTTAAAGGCATCAAGGGCTTTGAGGCTGAATTTATAAAGAGTAAATTCTCCTTTAATCTGAGGAAACCCTCTGTGCAGTGGAGTGACACAGCTGAGTACTTCTGTGCCGTGAATTCCGCGGGGACTGGAGGCTTCAAAACTATCTTTGGAGCAGGAACAAGACTATTTGTTAAAGCAA	GATGCTGATGTTACCCAGACCCCAAGGAATAGGATCACAAAGACAGGAAAGAGGATTATGCTGGAATGTTCTCAGACTAAGGGTCATGATAGAATGTACTGGTATCGACAAGACCCAGGACTGGGCCTACGGTTGATCTATTACTCCTTTGATGTCAAAGATATAAACAAAGGAGAGATCTCTGATGGATACAGTGTCTCTCGACAGGCACAGGCTAAATTCTCCCTGTCCCTAGAGTCTGCCATCCCCAACCAGACAGCTCTTTACTTCTGTGCCACCAGTCCCGGCTCCTACAATGAGCAGTTCTTCGGGCCAGGGACACGGCTCACCGTGCTAG
YF1_T_AACTAGCGTCACAGCA	YFNB1_Lane1	COR418	No_Probe	1	PBMC	TRAV2.TRAJ31.;TGTGCTGTGGAGGATCAAGACAATGCCAGACTCATGTTT_TRBV3-1..TRBJ2-3.TRBC2;TGTGCCAGCAGTCCACTAGCCGCTAGCACAGATACGCAGTATTTT	Single (0 < X <= 1)	TRAV2.TRAJ31._TRBV3-1..TRBJ2-3.TRBC2	CAVEDQDNARLMF_CASSPLAASTDTQYF	KDQVFQPSTVASSEGAVVEIFCNHSVSNAYNFFWYLHFPGCAPRLLVKGSKPSQQGRYNMTYERFSSSLLILQVREADAAVYYCAVEDQDNARLMFGDGTQLVVKP	DTAVSQTPKYLVTQMGNDKSIKCEQNLGHDTMYWYKQDSKKFLKIMFSYNNKELIINETVPNRFSPKSPDKAHLNLHINSLELGDSAVYFCASSPLAASTDTQYFGPGTRLTVL	AAGGACCAAGTGTTTCAGCCTTCCACAGTGGCATCTTCAGAGGGAGCTGTGGTGGAAATCTTCTGTAATCACTCTGTGTCCAATGCTTACAACTTCTTCTGGTACCTTCACTTCCCGGGATGTGCACCAAGACTCCTTGTTAAAGGCTCAAAGCCTTCTCAGCAGGGACGATACAACATGACCTATGAACGGTTCTCTTCATCGCTGCTCATCCTCCAGGTGCGGGAGGCAGATGCTGCTGTTTACTACTGTGCTGTGGAGGATCAAGACAATGCCAGACTCATGTTTGGAGATGGAACTCAGCTGGTGGTGAAGCCCA	GACACAGCTGTTTCCCAGACTCCAAAATACCTGGTCACACAGATGGGAAACGACAAGTCCATTAAATGTGAACAAAATCTGGGCCATGATACTATGTATTGGTATAAACAGGACTCTAAGAAATTTCTGAAGATAATGTTTAGCTACAATAATAAGGAGCTCATTATAAATGAAACAGTTCCAAATCGCTTCTCACCTAAATCTCCAGACAAAGCTCACTTAAATCTTCACATCAATTCCCTGGAGCTTGGTGACTCTGCTGTGTATTTCTGTGCCAGCAGTCCACTAGCCGCTAGCACAGATACGCAGTATTTTGGCCCAGGCACCCGGCTGACAGTGCTCG
YF1_T_AACTAGGCAACGGCAG	YFNB1_Lane1	COR418	No_Probe	6	PBMC	TRAV26-1.TRAJ54.TRAC;TGCATCGTCAGAGTCCCAATTCAGGGAGCCCAGAAGCTGGTATTT_TRBV4-1..TRBJ2-3.TRBC2;TGCGCCAGCAGCCAAGTGAGACTAGAACCCACAGATACGCAGTATTTT	Single (0 < X <= 1)	TRAV26-1.TRAJ54.TRAC_TRBV4-1..TRBJ2-3.TRBC2	CIVRVPIQGAQKLVF_CASSQVRLEPTDTQYF	DAKTTQPTSMDCAEGRAANLPCNHSTISGNEYVYWYRQIHSQGPQYIIHGLKNNETNEMASLIITEDRKSSTLILPHATLRDTAVYYCIVRVPIQGAQKLVFGQGTRLTINP	DTEVTQTPKHLVMGMTNKKSLKCEQHMGHRAMYWYKQKAKKPPELMFVYSYEKLSINESVPSRFSPECPNSSLLNLHLHALQPEDSALYLCASSQVRLEPTDTQYFGPGTRLTVL	GATGCTAAGACCACCCAGCCCACCTCCATGGATTGCGCTGAAGGAAGAGCTGCAAACCTGCCTTGTAATCACTCTACCATCAGTGGAAATGAGTATGTGTATTGGTATCGACAGATTCACTCCCAGGGGCCACAGTATATCATTCATGGTCTAAAAAACAATGAAACCAATGAAATGGCCTCTCTGATCATCACAGAAGACAGAAAGTCCAGCACCTTGATCCTGCCCCACGCTACGCTGAGAGACACTGCTGTGTACTATTGCATCGTCAGAGTCCCAATTCAGGGAGCCCAGAAGCTGGTATTTGGCCAAGGAACCAGGCTGACTATCAACCCAA	GACACTGAAGTTACCCAGACACCAAAACACCTGGTCATGGGAATGACAAATAAGAAGTCTTTGAAATGTGAACAACATATGGGGCACAGGGCTATGTATTGGTACAAGCAGAAAGCTAAGAAGCCACCGGAGCTCATGTTTGTCTACAGCTATGAGAAACTCTCTATAAATGAAAGTGTGCCAAGTCGCTTCTCACCTGAATGCCCCAACAGCTCTCTCTTAAACCTTCACCTACACGCCCTGCAGCCAGAAGACTCAGCCCTGTATCTCTGCGCCAGCAGCCAAGTGAGACTAGAACCCACAGATACGCAGTATTTTGGCCCAGGCACCCGGCTGACAGTGCTCG
YF1_T_AACTAGGCACCTCTTA	YFNB1_Lane1	COR396	No_Probe	0	PBMC						EADIYQTPRYLVIGTGKKITLECSQTMGHDKMYWYQQDPGMELHLIHYSYGVNSTEKGDLSSESTVSRIRTEHFPLTLESARPSHTSQYLCASSEGGANQPQHFGDGTRLSIL		GAAGCTGACATCTACCAGACCCCAAGATACCTTGTTATAGGGACAGGAAAGAAGATCACTCTGGAATGTTCTCAAACCATGGGCCATGACAAAATGTACTGGTATCAACAAGATCCAGGAATGGAACTACACCTCATCCACTATTCCTATGGAGTTAATTCCACAGAGAAGGGAGATCTTTCCTCTGAGTCAACAGTCTCCAGAATAAGGACGGAGCATTTTCCCCTGACCCTGGAGTCTGCCAGGCCCTCACATACCTCTCAGTACCTCTGTGCCAGCAGTGAAGGGGGGGCAAACCAGCCCCAGCATTTTGGTGATGGGACTCGACTCTCCATCCTAG
YF1_T_AACTAGGCACCTTGAG	YFNB1_Lane1	COR418	No_Probe	0	PBMC	TRAV12-1.TRAJ9.TRAC;TGTGTGGTCCGTTTGAATACTGGAGGCTTCAAAACTATCTTT_TRBV27..TRBJ2-1.TRBC2;TGTGCCAGCAGTTTTCGCGGGTCGGGGAGTGAGCAGTTCTTC	Single (0 < X <= 1)	TRAV12-1.TRAJ9.TRAC_TRBV27..TRBJ2-1.TRBC2	CVVRLNTGGFKTIF_CASSFRGSGSEQFF	RKEVEQDPGPFNVPEGATVAFNCTYSNSASQSFFWYRQDCRKEPKLLMSVYSSGNEDGRFTAQLNRASQYISLLIRDSKLSDSATYLCVVRLNTGGFKTIFGAGTRLFVKA	EAQVTQNPRYLITVTGKKLTVTCSQNMNHEYMSWYRQDPGLGLRQIYYSMNVEVTDKGDVPEGYKVSRKEKRNFPLILESPSPNQTSLYFCASSFRGSGSEQFFGPGTRLTVL	CGGAAGGAGGTGGAGCAGGATCCTGGACCCTTCAATGTTCCAGAGGGAGCCACTGTCGCTTTCAACTGTACTTACAGCAACAGTGCTTCTCAGTCTTTCTTCTGGTACAGACAGGATTGCAGGAAAGAACCTAAGTTGCTGATGTCCGTATACTCCAGTGGTAATGAAGATGGAAGGTTTACAGCACAGCTCAATAGAGCCAGCCAGTATATTTCCCTGCTCATCAGAGACTCCAAGCTCAGTGATTCAGCCACCTACCTCTGTGTGGTCCGTTTGAATACTGGAGGCTTCAAAACTATCTTTGGAGCAGGAACAAGACTATTTGTTAAAGCAA	GAAGCCCAAGTGACCCAGAACCCAAGATACCTCATCACAGTGACTGGAAAGAAGTTAACAGTGACTTGTTCTCAGAATATGAACCATGAGTATATGTCCTGGTATCGACAAGACCCAGGGCTGGGCTTAAGGCAGATCTACTATTCAATGAATGTTGAGGTGACTGATAAGGGAGATGTTCCTGAAGGGTACAAAGTCTCTCGAAAAGAGAAGAGGAATTTCCCCCTGATCCTGGAGTCGCCCAGCCCCAACCAGACCTCTCTGTACTTCTGTGCCAGCAGTTTTCGCGGGTCGGGGAGTGAGCAGTTCTTCGGGCCAGGGACACGGCTCACCGTGCTAG
YF1_T_AACTAGGCACGATGGG	YFNB1_Lane1	COR396	No_Probe	1	dLN	TRAV12-1.TRAJ13.TRAC;TGTGTGGTGAACATGAGGTCTGGGGGTTACCAGAAAGTTACCTTT_TRBV3-1.TRBD1.TRBJ2-2.TRBC2;TGTGCCAGCAGCCAAGTTTATGGACAGGGGCGCACCGGGGAGCTGTTTTTT	Small (1 < X <= 5)	TRAV12-1.TRAJ13.TRAC_TRBV3-1.TRBD1.TRBJ2-2.TRBC2	CVVNMRSGGYQKVTF_CASSQVYGQGRTGELFF	RKEVEQDPGPFNVPEGATVAFNCTYSNSASQSFFWYRQDCRKEPKLLMSVYSSGNEDGRFTAQLNRASQYISLLIRDSKLSDSATYLCVVNMRSGGYQKVTFGIGTKLQVIP	DTAVSQTPKYLVTQMGNDKSIKCEQNLGHDTMYWYKQDSKKFLKIMFSYNNKELIINETVPNRFSPKSPDKAHLNLHINSLELGDSAVYFCASSQVYGQGRTGELFFGEGSRLTVL	CGGAAGGAGGTGGAGCAGGATCCTGGACCCTTCAATGTTCCAGAGGGAGCCACTGTCGCTTTCAACTGTACTTACAGCAACAGTGCTTCTCAGTCTTTCTTCTGGTACAGACAGGATTGCAGGAAAGAACCTAAGTTGCTGATGTCCGTATACTCCAGTGGTAATGAAGATGGAAGGTTTACAGCACAGCTCAATAGAGCCAGCCAGTATATTTCCCTGCTCATCAGAGACTCCAAGCTCAGTGATTCAGCCACCTACCTCTGTGTGGTGAACATGAGGTCTGGGGGTTACCAGAAAGTTACCTTTGGAATTGGAACAAAGCTCCAAGTCATCCCAA	GACACAGCTGTTTCCCAGACTCCAAAATACCTGGTCACACAGATGGGAAACGACAAGTCCATTAAATGTGAACAAAATCTGGGCCATGATACTATGTATTGGTATAAACAGGACTCTAAGAAATTTCTGAAGATAATGTTTAGCTACAATAATAAGGAGCTCATTATAAATGAAACAGTTCCAAATCGCTTCTCACCTAAATCTCCAGACAAAGCTCACTTAAATCTTCACATCAATTCCCTGGAGCTTGGTGACTCTGCTGTGTATTTCTGTGCCAGCAGCCAAGTTTATGGACAGGGGCGCACCGGGGAGCTGTTTTTTGGAGAAGGCTCTAGGCTGACCGTACTGG
YF1_T_AACTAGGCAGGTGCGA	YFNB1_Lane1	COR418	No_Probe	1	PBMC	TRAV23/DV6.TRAJ48.TRAC;TGTGCAGCAAGCGAGGGAGGCTTTGGAAATGAGAAATTAACCTTT_TRBV15..TRBJ1-5.TRBC1;TGTGCCACCAGCAGGAAAGGACAGGGTAAGCCCCAGCATTTT	Single (0 < X <= 1)	TRAV23/DV6.TRAJ48.TRAC_TRBV15..TRBJ1-5.TRBC1	CAASEGGFGNEKLTF_CATSRKGQGKPQHF	QQQVKQSPQSLIVQKGGISIINCAYENTAFDYFPWYQQFPGKGPALLIAIRPDVSEKKEGRFTISFNKSAKQFSLHIMDSQPGDSATYFCAASEGGFGNEKLTFGTGTRLTIIP	DAMVIQNPRYQVTQFGKPVTLSCSQTLNHNVMYWYQQKSSQAPKLLFHYYDKDFNNEADTPDNFQSRRPNTSFCFLDIRSPGLGDAAMYLCATSRKGQGKPQHFGDGTRLSIL	CAGCAGCAGGTGAAACAAAGTCCTCAATCTTTGATAGTCCAGAAAGGAGGGATTTCAATTATAAACTGTGCTTATGAGAACACTGCGTTTGACTACTTTCCATGGTACCAACAGTTCCCTGGGAAAGGCCCTGCATTATTGATAGCCATACGTCCAGATGTGAGTGAAAAGAAAGAAGGAAGATTCACAATCTCCTTCAATAAAAGTGCCAAGCAGTTCTCATTGCATATCATGGATTCCCAGCCTGGAGACTCAGCCACCTACTTCTGTGCAGCAAGCGAGGGAGGCTTTGGAAATGAGAAATTAACCTTTGGGACTGGAACAAGACTCACCATCATACCCA	GATGCCATGGTCATCCAGAACCCAAGATACCAGGTTACCCAGTTTGGAAAGCCAGTGACCCTGAGTTGTTCTCAGACTTTGAACCATAACGTCATGTACTGGTACCAGCAGAAGTCAAGTCAGGCCCCAAAGCTGCTGTTCCACTACTATGACAAAGATTTTAACAATGAAGCAGACACCCCTGATAACTTCCAATCCAGGAGGCCGAACACTTCTTTCTGCTTTCTTGACATCCGCTCACCAGGCCTGGGGGACGCAGCCATGTACCTGTGTGCCACCAGCAGGAAAGGACAGGGTAAGCCCCAGCATTTTGGTGATGGGACTCGACTCTCCATCCTAG
YF1_T_AACTCACCAAGTAAAC	YFNB1_Lane1	COR396	No_Probe	6	PBMC	TRAV8-1.TRAJ40.TRAC;TGTGCCGTGAATGCAGAATCAGGAACCTACAAATACATCTTT_TRBV11-2.TRBD1.TRBJ2-2.TRBC2;TGTGCCAGCAGTCGCCAGGGCCAGGGGGCAAACGGGGAGCTGTTTTTT	Single (0 < X <= 1)	TRAV8-1.TRAJ40.TRAC_TRBV11-2.TRBD1.TRBJ2-2.TRBC2	CAVNAESGTYKYIF_CASSRQGQGANGELFF	AQSVSQHNHHVILSEAASLELGCNYSYGGTVNLFWYVQYPGQHLQLLLKYFSGDPLVKGIKGFEAEFIKSKFSFNLRKPSVQWSDTAEYFCAVNAESGTYKYIFGTGTRLKVLA	EAGVAQSPRYKIIEKRQSVAFWCNPISGHATLYWYQQILGQGPKLLIQFQNNGVVDDSQLPKDRFSAERLKGVDSTLKIQPAKLEDSAVYLCASSRQGQGANGELFFGEGSRLTVL	GCCCAGTCTGTGAGCCAGCATAACCACCACGTAATTCTCTCTGAAGCAGCCTCACTGGAGTTGGGATGCAACTATTCCTATGGTGGAACTGTTAATCTCTTCTGGTATGTCCAGTACCCTGGTCAACACCTTCAGCTTCTCCTCAAGTACTTTTCAGGGGATCCACTGGTTAAAGGCATCAAGGGCTTTGAGGCTGAATTTATAAAGAGTAAATTCTCCTTTAATCTGAGGAAACCCTCTGTGCAGTGGAGTGACACAGCTGAGTACTTCTGTGCCGTGAATGCAGAATCAGGAACCTACAAATACATCTTTGGAACAGGCACCAGGCTGAAGGTTTTAGCAA	GAAGCTGGAGTTGCCCAGTCTCCCAGATATAAGATTATAGAGAAAAGGCAGAGTGTGGCTTTTTGGTGCAATCCTATATCTGGCCATGCTACCCTTTACTGGTACCAGCAGATCCTGGGACAGGGCCCAAAGCTTCTGATTCAGTTTCAGAATAACGGTGTAGTGGATGATTCACAGTTGCCTAAGGATCGATTTTCTGCAGAGAGGCTCAAAGGAGTAGACTCCACTCTCAAGATCCAGCCTGCAAAGCTTGAGGACTCGGCCGTGTATCTCTGTGCCAGCAGTCGCCAGGGCCAGGGGGCAAACGGGGAGCTGTTTTTTGGAGAAGGCTCTAGGCTGACCGTACTGG
YF1_T_AACTCACCACCCATTC	YFNB1_Lane1	COR396	No_Probe	9	dLN	TRAV21.TRAJ16.TRAC;TGTGCTGCCTTTGGCCAGAAGCTGCTCTTT_TRBV19..TRBJ2-1.TRBC2;TGTGCCAGTAGTGGCGGGACAGCAACCCTTGAGCAGTTCTTC	Small (1 < X <= 5)	TRAV21.TRAJ16.TRAC_TRBV19..TRBJ2-1.TRBC2	CAAFGQKLLF_CASSGGTATLEQFF	KQEVTQIPAALSVPEGENLVLNCSFTDSAIYNLQWFRQDPGKGLTSLLLIQSSQREQTSGRLNASLDKSSGRSTLYIAASQPGDSATYLCAAFGQKLLFARGTMLKVDL	DGGITQSPKYLFRKEGQNVTLSCEQNLNHDAMYWYRQDPGQGLRLIYYSQIVNDFQKGDIAEGYSVSREKKESFPLTVTSAQKNPTAFYLCASSGGTATLEQFFGPGTRLTVL	AAACAGGAGGTGACGCAGATTCCTGCAGCTCTGAGTGTCCCAGAAGGAGAAAACTTGGTTCTCAACTGCAGTTTCACTGATAGCGCTATTTACAACCTCCAGTGGTTTAGGCAGGACCCTGGGAAAGGTCTCACATCTCTGTTGCTTATTCAGTCAAGTCAGAGAGAGCAAACAAGTGGAAGACTTAATGCCTCGCTGGATAAATCATCAGGACGTAGTACTTTATACATTGCAGCTTCTCAGCCTGGTGACTCAGCCACCTACCTCTGTGCTGCCTTTGGCCAGAAGCTGCTCTTTGCAAGGGGAACCATGTTAAAGGTGGATCTTA	GATGGTGGAATCACTCAGTCCCCGAAGTACCTGTTCAGAAAGGAAGGACAGAATGTGACCCTGAGTTGTGAACAGAATTTGAACCACGATGCCATGTACTGGTACCGACAGGACCCAGGGCAAGGGCTGAGATTGATCTACTACTCACAGATAGTAAATGACTTTCAGAAAGGAGATATAGCTGAAGGGTACAGCGTCTCTCGGGAGAAGAAGGAATCCTTTCCTCTCACTGTGACATCGGCCCAAAAGAACCCGACAGCTTTCTATCTCTGTGCCAGTAGTGGCGGGACAGCAACCCTTGAGCAGTTCTTCGGGCCAGGGACACGGCTCACCGTGCTAG
YF1_T_AACTCACCACTCCTAC	YFNB1_Lane1	COR418	No_Probe	1	PBMC	TRAV8-4.TRAJ15.TRAC;TGTGCTGTGAGTCCACCGAACCAGGCAGGAACTGCTCTGATCTTT_TRBV3-1..TRBJ1-2.TRBC1;TGTGCCAGCAGCCAAGATGGGGGTAATGGCTACACCTTC	Single (0 < X <= 1)	TRAV8-4.TRAJ15.TRAC_TRBV3-1..TRBJ1-2.TRBC1	CAVSPPNQAGTALIF_CASSQDGGNGYTF	AQSVTQLGSHVSVSEGALVLLRCNYSSSVPPYLFWYVQYPNQGLQLLLKYTTGATLVKGINGFEAEFKKSETSFHLTKPSAHMSDAAEYFCAVSPPNQAGTALIFGKGTTLSVSS	DTAVSQTPKYLVTQMGNDKSIKCEQNLGHDTMYWYKQDSKKFLKIMFSYNNKELIINETVPNRFSPKSPDKAHLNLHINSLELGDSAVYFCASSQDGGNGYTFGSGTRLTVV	GCCCAGTCGGTGACCCAGCTTGGCAGCCACGTCTCTGTCTCTGAGGGAGCCCTGGTTCTGCTGAGGTGCAACTACTCATCGTCTGTTCCACCATATCTCTTCTGGTATGTGCAATACCCCAACCAAGGACTCCAGCTTCTCCTGAAGTACACAACAGGGGCCACCCTGGTTAAAGGCATCAACGGTTTTGAGGCTGAATTTAAGAAGAGTGAAACCTCCTTCCACCTGACGAAACCCTCAGCCCATATGAGCGACGCGGCTGAGTACTTCTGTGCTGTGAGTCCACCGAACCAGGCAGGAACTGCTCTGATCTTTGGGAAGGGAACCACCTTATCAGTGAGTTCCA	GACACAGCTGTTTCCCAGACTCCAAAATACCTGGTCACACAGATGGGAAACGACAAGTCCATTAAATGTGAACAAAATCTGGGCCATGATACTATGTATTGGTATAAACAGGACTCTAAGAAATTTCTGAAGATAATGTTTAGCTACAATAATAAGGAGCTCATTATAAATGAAACAGTTCCAAATCGCTTCTCACCTAAATCTCCAGACAAAGCTCACTTAAATCTTCACATCAATTCCCTGGAGCTTGGTGACTCTGCTGTGTATTTCTGTGCCAGCAGCCAAGATGGGGGTAATGGCTACACCTTCGGTTCGGGGACCAGGTTAACCGTTGTAG
YF1_T_AACTCATAGACAGCCT	YFNB1_Lane1	COR418	No_Probe	8	PBMC	TRAV21.TRAJ53.TRAC;TGTGCTGTGCGTGGAGGTAGCAACTATAAACTGACATTT_TRBV12-4..TRBJ2-7.TRBC2;TGTGCCAGCAGTTTAGCGGGATACGAGCAGTACTTC	Single (0 < X <= 1)	TRAV21.TRAJ53.TRAC_TRBV12-4..TRBJ2-7.TRBC2	CAVRGGSNYKLTF_CASSLAGYEQYF	KQEVTQIPAALSVPEGENLVLNCSFTDSAIYNLQWFRQDPGKGLTSLLLIQSSQREQTSGRLNASLDKSSGRSTLYIAASQPGDSATYLCAVRGGSNYKLTFGKGTLLTVNP	DAGVIQSPRHEVTEMGQEVTLRCKPISGHDYLFWYRQTMMRGLELLIYFNNNVPIDDSGMPEDRFSAKMPNASFSTLKIQPSEPRDSAVYFCASSLAGYEQYFGPGTRLTVT	AAACAGGAGGTGACGCAGATTCCTGCAGCTCTGAGTGTCCCAGAAGGAGAAAACTTGGTTCTCAACTGCAGTTTCACTGATAGCGCTATTTACAACCTCCAGTGGTTTAGGCAGGACCCTGGGAAAGGTCTCACATCTCTGTTGCTTATTCAGTCAAGTCAGAGAGAGCAAACAAGTGGAAGACTTAATGCCTCGCTGGATAAATCATCAGGACGTAGTACTTTATACATTGCAGCTTCTCAGCCTGGTGACTCAGCCACCTACCTCTGTGCTGTGCGTGGAGGTAGCAACTATAAACTGACATTTGGAAAAGGAACTCTCTTAACCGTGAATCCAA	GATGCTGGAGTTATCCAGTCACCCCGGCACGAGGTGACAGAGATGGGACAAGAAGTGACTCTGAGATGTAAACCAATTTCAGGACACGACTACCTTTTCTGGTACAGACAGACCATGATGCGGGGACTGGAGTTGCTCATTTACTTTAACAACAACGTTCCGATAGATGATTCAGGGATGCCCGAGGATCGATTCTCAGCTAAGATGCCTAATGCATCATTCTCCACTCTGAAGATCCAGCCCTCAGAACCCAGGGACTCAGCTGTGTACTTCTGTGCCAGCAGTTTAGCGGGATACGAGCAGTACTTCGGGCCGGGCACCAGGCTCACGGTCACAG
YF1_T_AACTCATAGCTGATAT	YFNB1_Lane1	COR418	No_Probe	0	PBMC	TRAV12-1.TRAJ31.TRAC;TGTGTGGTGAACGGGCTGGGGGCCAGACTCATGTTT_TRBV4-2..TRBJ2-1.TRBC2;TGTGCCAGCAGCCCGCCCAGGGGGTACAATGAGCAGTTCTTC	Single (0 < X <= 1)	TRAV12-1.TRAJ31.TRAC_TRBV4-2..TRBJ2-1.TRBC2	CVVNGLGARLMF_CASSPPRGYNEQFF	RKEVEQDPGPFNVPEGATVAFNCTYSNSASQSFFWYRQDCRKEPKLLMSVYSSGNEDGRFTAQLNRASQYISLLIRDSKLSDSATYLCVVNGLGARLMFGDGTQLVVKP	ETGVTQTPRHLVMGMTNKKSLKCEQHLGHNAMYWYKQSAKKPLELMFVYNFKEQTENNSVPSRFSPECPNSSHLFLHLHTLQPEDSALYLCASSPPRGYNEQFFGPGTRLTVL	CGGAAGGAGGTGGAGCAGGATCCTGGACCCTTCAATGTTCCAGAGGGAGCCACTGTCGCTTTCAACTGTACTTACAGCAACAGTGCTTCTCAGTCTTTCTTCTGGTACAGACAGGATTGCAGGAAAGAACCTAAGTTGCTGATGTCCGTATACTCCAGTGGTAATGAAGATGGAAGGTTTACAGCACAGCTCAATAGAGCCAGCCAGTATATTTCCCTGCTCATCAGAGACTCCAAGCTCAGTGATTCAGCCACCTACCTCTGTGTGGTGAACGGGCTGGGGGCCAGACTCATGTTTGGAGATGGAACTCAGCTGGTGGTGAAGCCCA	GAAACGGGAGTTACGCAGACACCAAGACACCTGGTCATGGGAATGACAAATAAGAAGTCTTTGAAATGTGAACAACATCTGGGGCATAACGCTATGTATTGGTACAAGCAAAGTGCTAAGAAGCCACTGGAGCTCATGTTTGTCTACAACTTTAAAGAACAGACTGAAAACAACAGTGTGCCAAGTCGCTTCTCACCTGAATGCCCCAACAGCTCTCACTTATTCCTTCACCTACACACCCTGCAGCCAGAAGACTCGGCCCTGTATCTCTGTGCCAGCAGCCCGCCCAGGGGGTACAATGAGCAGTTCTTCGGGCCAGGGACACGGCTCACCGTGCTAG
YF1_T_AACTCCCGTACCCCAT	YFNB1_Lane1	COR396	No_Probe	0	PBMC
YF1_T_AACTCCCGTACCTTGC	YFNB1_Lane1	COR396	No_Probe	4	dLN	TRAV8-3.TRAJ10.TRAC;TGTGCTGTGGGTGCGCAGGGAGGAGGAAACAAACTCACCTTT_TRBV24-1..TRBJ1-2.TRBC1;TGTGCCCTACCGTCAGACCTCTATGGCTACACCTTC	Single (0 < X <= 1)	TRAV8-3.TRAJ10.TRAC_TRBV24-1..TRBJ1-2.TRBC1	CAVGAQGGGNKLTF_CALPSDLYGYTF	AQSVTQPDIHITVSEGASLELRCNYSYGATPYLFWYVQSPGQGLQLLLKYFSGDTLVQGIKGFEAEFKRSQSSFNLRKPSVHWSDAAEYFCAVGAQGGGNKLTFGTGTQLKVEL	DADVTQTPRNRITKTGKRIMLECSQTKGHDRMYWYRQDPGLGLRLIYYSFDVKDINKGEISDGYSVSRQAQAKFSLSLESAIPNQTALYFCALPSDLYGYTFGSGTRLTVV	GCCCAGTCAGTGACCCAGCCTGACATCCACATCACTGTCTCTGAAGGAGCCTCACTGGAGTTGAGATGTAACTATTCCTATGGGGCAACACCTTATCTCTTCTGGTATGTCCAGTCCCCCGGCCAAGGCCTCCAGCTGCTCCTGAAGTACTTTTCAGGAGACACTCTGGTTCAAGGCATTAAAGGCTTTGAGGCTGAATTTAAGAGGAGTCAATCTTCCTTCAACCTGAGGAAACCCTCTGTGCATTGGAGTGATGCTGCTGAGTACTTCTGTGCTGTGGGTGCGCAGGGAGGAGGAAACAAACTCACCTTTGGGACAGGCACTCAGCTAAAAGTGGAACTCA	GATGCTGATGTTACCCAGACCCCAAGGAATAGGATCACAAAGACAGGAAAGAGGATTATGCTGGAATGTTCTCAGACTAAGGGTCATGATAGAATGTACTGGTATCGACAAGACCCAGGACTGGGCCTACGGTTGATCTATTACTCCTTTGATGTCAAAGATATAAACAAAGGAGAGATCTCTGATGGATACAGTGTCTCTCGACAGGCACAGGCTAAATTCTCCCTGTCCCTAGAGTCTGCCATCCCCAACCAGACAGCTCTTTACTTCTGTGCCCTACCGTCAGACCTCTATGGCTACACCTTCGGTTCGGGGACCAGGTTAACCGTTGTAG
YF1_T_AACTCCCGTAGTCGGC	YFNB1_Lane1	COR396	No_Probe	4	dLN	TRAV23/DV6.TRAJ23.TRAC;TGTGCAGCACCGGGCCGTTATAACCAGGGAGGAAAGCTTATCTTC_TRBV4-1..TRBJ1-1.TRBC1;TGCGCCAGCAGCCAATCGGGACACTACTCGGACACTGAAGCTTTCTTT	Single (0 < X <= 1)	TRAV23/DV6.TRAJ23.TRAC_TRBV4-1..TRBJ1-1.TRBC1	CAAPGRYNQGGKLIF_CASSQSGHYSDTEAFF	QQQVKQSPQSLIVQKGGIPIINCAYENTAFDYFPWYQQFPGKGPALLIAIRPDVSEKKEGRFTISFNKSAKQFSLHIMDSQPGDSATYFCAAPGRYNQGGKLIFGQGTELSVKP	DTEVTQTPKHLVMGMTNKKSLKCEQHMGHRAMYWYKQKAKKPPELMFVYSYEKLSINESVPSRFSPECPNSSLLNLHLHALQPEDSALYLCASSQSGHYSDTEAFFGQGTRLTVV	CAGCAGCAGGTGAAACAAAGTCCTCAATCTTTGATAGTCCAGAAAGGAGGGATTCCAATTATAAACTGTGCTTATGAGAACACTGCGTTTGACTACTTTCCATGGTACCAACAATTCCCTGGGAAAGGCCCTGCATTATTGATAGCCATACGTCCAGATGTGAGTGAAAAGAAAGAAGGAAGATTCACAATCTCCTTCAATAAAAGTGCCAAGCAGTTCTCATTGCATATCATGGATTCCCAGCCTGGAGACTCAGCCACCTACTTCTGTGCAGCACCGGGCCGTTATAACCAGGGAGGAAAGCTTATCTTCGGACAGGGAACGGAGTTATCTGTGAAACCCA	GACACTGAAGTTACCCAGACACCAAAACACCTGGTCATGGGAATGACAAATAAGAAGTCTTTGAAATGTGAACAACATATGGGGCACAGGGCTATGTATTGGTACAAGCAGAAAGCTAAGAAGCCACCGGAGCTCATGTTTGTCTACAGCTATGAGAAACTCTCTATAAATGAAAGTGTGCCAAGTCGCTTCTCACCTGAATGCCCCAACAGCTCTCTCTTAAACCTTCACCTACACGCCCTGCAGCCAGAAGACTCAGCCCTGTATCTCTGCGCCAGCAGCCAATCGGGACACTACTCGGACACTGAAGCTTTCTTTGGACAAGGCACCAGACTCACAGTTGTAG
YF1_T_AACTCCCGTCCGATAG	YFNB1_Lane1	COR418	No_Probe	0	PBMC	TRAV3.TRAJ54.TRAC;TGTGCTGTGAGAGACTGGATTCAGGGAGCCCAGAAGCTGGTATTT_TRBV2..TRBJ2-2.TRBC2;TGTGCCAGCAGCGAGGAGGGGGAGCTGTTTTTT	Single (0 < X <= 1)	TRAV3.TRAJ54.TRAC_TRBV2..TRBJ2-2.TRBC2	CAVRDWIQGAQKLVF_CASSEEGELFF	AQSVAQPEDQVNVAEGNPLTVKCTYSVSGNPYLFWYVQYPNRGLQFLLKYITGDNLVKGSYGFEAEFNKSQTSFHLKKPSALVSDSALYFCAVRDWIQGAQKLVFGQGTRLTINP	EPEVTQTPSHQVTQMGQEVILRCVPISNHLYFYWYRQILGQKVEFLVSFYNNEISEKSEIFDDQFSVERPDGSNFTLKIRSTKLEDSAMYFCASSEEGELFFGEGSRLTVL	GCTCAGTCAGTGGCTCAGCCGGAAGATCAGGTCAACGTTGCTGAAGGGAATCCTCTGACTGTGAAATGCACCTATTCAGTCTCTGGAAACCCTTATCTTTTTTGGTATGTTCAATACCCCAACCGAGGCCTCCAGTTCCTTCTGAAATACATCACAGGGGATAACCTGGTTAAAGGCAGCTATGGCTTTGAAGCTGAATTTAACAAGAGCCAAACCTCCTTCCACCTGAAGAAACCATCTGCCCTTGTGAGCGACTCCGCTTTGTACTTCTGTGCTGTGAGAGACTGGATTCAGGGAGCCCAGAAGCTGGTATTTGGCCAAGGAACCAGGCTGACTATCAACCCAA	GAACCTGAAGTCACCCAGACTCCCAGCCATCAGGTCACACAGATGGGACAGGAAGTGATCTTGCGCTGTGTCCCCATCTCTAATCACTTATACTTCTATTGGTACAGACAAATCTTGGGGCAGAAAGTCGAGTTTCTGGTTTCCTTTTATAATAATGAAATCTCAGAGAAGTCTGAAATATTCGATGATCAATTCTCAGTTGAAAGGCCTGATGGATCAAATTTCACTCTGAAGATCCGGTCCACAAAGCTGGAGGACTCAGCCATGTACTTCTGTGCCAGCAGCGAGGAGGGGGAGCTGTTTTTTGGAGAAGGCTCTAGGCTGACCGTACTGG
YF1_T_AACTCCCGTGGTTCAG	YFNB1_Lane1	COR396	No_Probe	1	PBMC	TRAV13-2.TRAJ43.TRAC;TGTGCAGAGACTGGAGAAAATGACATGCGCTTT_TRBV6-6..TRBJ1-2.TRBC1;TGTGCCAGCAGTTACGATCTAACGGGCTACACCTTC	Single (0 < X <= 1)	TRAV13-2.TRAJ43.TRAC_TRBV6-6..TRBJ1-2.TRBC1	CAETGENDMRF_CASSYDLTGYTF	GESVGLHLPTLSVQEGDNSIINCAYSNSASDYFIWYKQESGKGPQFIIDIRSNMDKRQGQRVTVLLNKTVKHLSLQIAATQPGDSAVYFCAETGENDMRFGAGTRLTVKP	NAGVTQTPKFRILKIGQSMTLQCTQDMNHNYMYWYRQDPGMGLKLIYYSVGAGITDKGEVPNGYNVSRSTTEDFPLRLELAAPSQTSVYFCASSYDLTGYTFGSGTRLTVV	GGAGAGAGTGTGGGGCTGCATCTTCCTACCCTGAGTGTCCAGGAGGGTGACAACTCTATTATCAACTGTGCTTATTCAAACAGCGCCTCAGACTACTTCATTTGGTACAAGCAAGAATCTGGAAAAGGTCCTCAATTCATTATAGACATTCGTTCAAATATGGACAAAAGGCAAGGCCAAAGAGTCACCGTTTTATTGAATAAGACAGTGAAACATCTCTCTCTGCAAATTGCAGCTACTCAACCTGGAGACTCAGCTGTCTACTTTTGTGCAGAGACTGGAGAAAATGACATGCGCTTTGGAGCAGGGACCAGACTGACAGTAAAACCAA	AATGCTGGTGTCACTCAGACCCCAAAATTCCGCATCCTGAAGATAGGACAGAGCATGACACTGCAGTGTACCCAGGATATGAACCATAACTACATGTACTGGTATCGACAAGACCCAGGCATGGGGCTGAAGCTGATTTATTATTCAGTTGGTGCTGGTATCACTGATAAAGGAGAAGTCCCGAATGGCTACAACGTCTCCAGATCAACCACAGAGGATTTCCCGCTCAGGCTGGAGTTGGCTGCTCCCTCCCAGACATCTGTGTACTTCTGTGCCAGCAGTTACGATCTAACGGGCTACACCTTCGGTTCGGGGACCAGGTTAACCGTTGTAG
YF1_T_AACTCCGCAAAGCTTC	YFNB1_Lane1	COR396	No_Probe	0	PBMC	TRAV25.TRAJ35.TRAC;TGTGCAGGGCCGAGCTTTGGGAATGTGCTGCATTGC_TRBV7-2..TRBJ1-2.TRBC1;TGTGCCAGCAGCTCGACCGTTAACTATGGCTACACCTTC	Single (0 < X <= 1)	TRAV25.TRAJ35.TRAC_TRBV7-2..TRBJ1-2.TRBC1	CAGPSFGNVLHC_CASSSTVNYGYTF	GQQVMQIPQYQHVQEGEDFTTYCNSSTTLSNIQWYKQRPGGHPVFLIQLVKSGEVKKQKRLTFQFGEAKKNSSLHITATQTTDVGTYFCAGPSFGNVLHCGSGTQVIVLP	GAGVSQSPSNKVTEKGKDVELRCDPISGHTALYWYRQSLGQGLEFLIYFQGNSAPDKSGLPSDRFSAERTGGSVSTLTIQRTQQEDSAVYLCASSSTVNYGYTFGSGTRLTVV	GGACAACAGGTAATGCAAATTCCTCAGTACCAGCATGTACAAGAAGGAGAGGACTTCACCACGTACTGCAATTCCTCAACTACTTTAAGCAATATACAGTGGTATAAGCAAAGGCCTGGTGGACATCCCGTTTTTTTGATACAGTTAGTGAAGAGTGGAGAAGTGAAGAAGCAGAAAAGACTGACATTTCAGTTTGGAGAAGCAAAAAAGAACAGCTCCCTGCACATCACAGCCACCCAGACTACAGATGTAGGAACCTACTTCTGTGCAGGGCCGAGCTTTGGGAATGTGCTGCATTGCGGGTCCGGCACTCAAGTGATTGTTTTACCAC	GGAGCTGGAGTCTCCCAGTCCCCCAGTAACAAGGTCACAGAGAAGGGAAAGGATGTAGAGCTCAGGTGTGATCCAATTTCAGGTCATACTGCCCTTTACTGGTACCGACAGAGCCTGGGGCAGGGCCTGGAGTTTTTAATTTACTTCCAAGGCAACAGTGCACCAGACAAATCAGGGCTGCCCAGTGATCGCTTCTCTGCAGAGAGGACTGGGGGATCCGTCTCCACTCTGACGATCCAGCGCACACAGCAGGAGGACTCGGCCGTGTATCTCTGTGCCAGCAGCTCGACCGTTAACTATGGCTACACCTTCGGTTCGGGGACCAGGTTAACCGTTGTAG
YF1_T_AACTCCGCACCCAACA	YFNB1_Lane1	COR396	No_Probe	9	PBMC	TRAV13-1.TRAJ10.TRAC;TGTGCAGCAAGTATAGGGGGAGGAGGAAACAAACTCACCTTT_TRBV20-1..TRBJ2-3.TRBC2;TGCAGTGCTAGAGTCCCTGAGAGCACCCGGGATACGCAGTATTTT	Single (0 < X <= 1)	TRAV13-1.TRAJ10.TRAC_TRBV20-1..TRBJ2-3.TRBC2	CAASIGGGGNKLTF_CSARVPESTRDTQYF	GENVEQHPSTLSVQEGDSAVIKCTYSDSASNYFPWYKQELGKGPQLIIDIRSNVGEKKDQRIAVTLNKTAKHFSLHITETQPEDSAVYFCAASIGGGGNKLTFGTGTQLKVEL	GAVVSQHPSRVICKSGTSVKIECRSLDFQATTMFWYRQFPKQSLMLMATSNEGSKATYEQGVEKDKFLINHASLTLSTLTVTSAHPEDSSFYICSARVPESTRDTQYFGPGTRLTVL	GGAGAGAATGTGGAGCAGCATCCTTCAACCCTGAGTGTCCAGGAGGGAGACAGCGCTGTTATCAAGTGTACTTATTCAGACAGTGCCTCAAACTACTTCCCTTGGTATAAGCAAGAACTTGGAAAAGGACCTCAGCTTATTATAGACATTCGTTCAAATGTGGGCGAAAAGAAAGACCAACGAATTGCTGTTACATTGAACAAGACAGCCAAACATTTCTCCCTGCACATCACAGAGACCCAACCTGAAGACTCGGCTGTCTACTTCTGTGCAGCAAGTATAGGGGGAGGAGGAAACAAACTCACCTTTGGGACAGGCACTCAGCTAAAAGTGGAACTCA	GGTGCTGTCGTCTCTCAACATCCGAGCAGGGTTATCTGTAAGAGTGGAACCTCTGTGAAGATCGAGTGCCGTTCCCTGGACTTTCAGGCCACAACTATGTTTTGGTATCGTCAGTTCCCGAAACAGAGTCTCATGCTGATGGCAACTTCCAATGAGGGCTCCAAGGCCACATACGAGCAAGGCGTCGAGAAGGACAAGTTTCTCATCAACCATGCAAGCCTGACCTTGTCCACTCTGACAGTGACCAGTGCCCATCCTGAAGACAGCAGCTTCTACATCTGCAGTGCTAGAGTCCCTGAGAGCACCCGGGATACGCAGTATTTTGGCCCAGGCACCCGGCTGACAGTGCTCG
YF1_T_AACTCCGCACCTAATA	YFNB1_Lane1	COR418	No_Probe	1	PBMC	TRAV29/DV5.TRAJ53.TRAC;TGTGCAGCAAGCGGAGATAGTGGAGGTAGCAACTATAAACTGACATTT_TRBV4-2..TRBJ2-7.TRBC2;TGTGCCAGCAGCACCCAGGGGGGCGAGCAGTACTTC	Single (0 < X <= 1)	TRAV29/DV5.TRAJ53.TRAC_TRBV4-2..TRBJ2-7.TRBC2	CAASGDSGGSNYKLTF_CASSTQGGEQYF	DQQVKQNSPSLSVQEGRISILNCDYTNSMFDYFLWYKKYPAEGPTFLISISSIKDKNEDGRFTVFLNKSAKHLSLHIVPSQPGDSAVYFCAASGDSGGSNYKLTFGKGTLLTVNP	ETGVTQTPRHLVMGMTNKKSLKCEQHLGHNAMYWYKQSAKKPLELMFVYNFKEQTENNSVPSRFSPECPNSSHLFLHLHTLQPEDSALYLCASSTQGGEQYFGPGTRLTVT	GACCAGCAAGTTAAGCAAAATTCACCATCCCTGAGCGTCCAGGAAGGAAGAATTTCTATTCTGAACTGTGACTATACTAACAGCATGTTTGATTATTTCCTATGGTACAAAAAATACCCTGCTGAAGGTCCTACATTCCTGATATCTATAAGTTCCATTAAGGATAAAAATGAAGATGGAAGATTCACTGTCTTCTTAAACAAAAGTGCCAAGCACCTCTCTCTGCACATTGTGCCCTCCCAGCCTGGAGACTCTGCAGTGTACTTCTGTGCAGCAAGCGGAGATAGTGGAGGTAGCAACTATAAACTGACATTTGGAAAAGGAACTCTCTTAACCGTGAATCCAA	GAAACGGGAGTTACGCAGACACCAAGACACCTGGTCATGGGAATGACAAATAAGAAGTCTTTGAAATGTGAACAACATCTGGGGCATAACGCTATGTATTGGTACAAGCAAAGTGCTAAGAAGCCACTGGAGCTCATGTTTGTCTACAACTTTAAAGAACAGACTGAAAACAACAGTGTGCCAAGTCGCTTCTCACCTGAATGCCCCAACAGCTCTCACTTATTCCTTCACCTACACACCCTGCAGCCAGAAGACTCGGCCCTGTATCTCTGTGCCAGCAGCACCCAGGGGGGCGAGCAGTACTTCGGGCCGGGCACCAGGCTCACGGTCACAG
YF1_T_AACTCCGCACCTGCTT	YFNB1_Lane1	COR418	No_Probe	1	PBMC	TRAV9-2.TRAJ22.TRAC;TGTGCTCTGAGTGATCGAAATCGGGGTTCTGCAAGGCAACTGACCTTT_TRBV10-3..TRBJ1-2.TRBC1;TGTGCCATCAGTGGGCAGGGGCTGAACTATGGCTACACCTTC	Single (0 < X <= 1)	TRAV9-2.TRAJ22.TRAC_TRBV10-3..TRBJ1-2.TRBC1	CALSDRNRGSARQLTF_CAISGQGLNYGYTF	GDSVTQMEGPVTLSEEAFLTINCTYTATGYPSLFWYVQYPGEGLQLLLKATKADDKGSNKGFEATYRKETTSFHLEKGSVQVSDSAVYFCALSDRNRGSARQLTFGSGTQLTVLP	DAGITQSPRHKVTETGTPVTLRCHQTENHRYMYWYRQDPGHGLRLIHYSYGVKDTDKGEVSDGYSVSRSKTEDFLLTLESATSSQTSVYFCAISGQGLNYGYTFGSGTRLTVV	GGAGATTCAGTGACCCAGATGGAAGGGCCAGTGACTCTCTCAGAAGAGGCCTTCCTGACTATAAACTGCACGTACACAGCCACAGGATACCCTTCCCTTTTCTGGTATGTCCAATATCCTGGAGAAGGTCTACAGCTCCTCCTGAAAGCCACGAAGGCTGATGACAAGGGAAGCAACAAAGGTTTTGAAGCCACATACCGTAAGGAAACCACTTCTTTCCACTTGGAGAAAGGCTCAGTTCAAGTGTCAGACTCAGCGGTGTACTTCTGTGCTCTGAGTGATCGAAATCGGGGTTCTGCAAGGCAACTGACCTTTGGATCTGGGACACAATTGACTGTTTTACCTG	GATGCTGGAATCACCCAGAGCCCAAGACACAAGGTCACAGAGACAGGAACACCAGTGACTCTGAGATGTCATCAGACTGAGAACCACCGCTATATGTACTGGTATCGACAAGACCCGGGGCATGGGCTGAGGCTGATCCATTACTCATATGGTGTTAAAGATACTGACAAAGGAGAAGTCTCAGATGGCTATAGTGTCTCTAGATCAAAGACAGAGGATTTCCTCCTCACTCTGGAGTCCGCTACCAGCTCCCAGACATCTGTGTACTTCTGTGCCATCAGTGGGCAGGGGCTGAACTATGGCTACACCTTCGGTTCGGGGACCAGGTTAACCGTTGTAG
YF1_T_AACTCCGCAGCTTCAG	YFNB1_Lane1	COR396	No_Probe	0	PBMC						KAGVTQTPRYLIKTRGQQVTLSCSPISGHRSVSWYQQTPGQGLQFLFEYFSETQRNKGNFPGRFSGRQFSNSRSEMNVSTLELGDSALYLCASSPGQVDTGELFFGEGSRLTVL		AAGGCTGGAGTCACTCAAACTCCAAGATATCTGATCAAAACGAGAGGACAGCAAGTGACACTGAGCTGCTCCCCTATCTCTGGGCATAGGAGTGTATCCTGGTACCAACAGACCCCAGGACAGGGCCTTCAGTTCCTCTTTGAATACTTCAGTGAGACACAGAGAAACAAAGGAAACTTCCCTGGTCGATTCTCAGGGCGCCAGTTCTCTAACTCTCGCTCTGAGATGAATGTGAGCACCTTGGAGCTGGGGGACTCGGCCCTTTATCTTTGCGCCAGCAGCCCGGGACAGGTCGACACCGGGGAGCTGTTTTTTGGAGAAGGCTCTAGGCTGACCGTACTGG
YF1_T_AACTCGGGTATCGAGT	YFNB1_Lane1	COR418	No_Probe	8	PBMC	TRAV3.TRAJ18.TRAC;TGTGCTGTGAGAAGAGGCTCAACCCTGGGGAGGCTATACTTT_TRBV11-2..TRBJ1-5.TRBC1;TGTGCCAGCAGCCCGCTGGTCGGCAGCGGCAATCAGCCCCAGCATTTT	Single (0 < X <= 1)	TRAV3.TRAJ18.TRAC_TRBV11-2..TRBJ1-5.TRBC1	CAVRRGSTLGRLYF_CASSPLVGSGNQPQHF	GQSLEQPSEVTAVEGAIVQINCTYQTSGFYGLSWYQQHDGGAPTFLSYNGLDGLEETGRFSSFLSRSDSYGYLLLQELQMKDSASYFCAVRFRLRGWELPTHFREGDQTLGHTKGLSQGYCNSTKDCDPNTNAGKSTFGDGTTLTVKP	EAGVAQSPRYKIIEKRQSVAFWCNPISGHATLYWYQQILGQGPKLLIQFQNNGVVDDSQLPKDRFSAERLKGVDSTLKIQPAKLEDSAVYLCASSPLVGSGNQPQHFGDGTRLSIL	GGACAAAGCCTTGAGCAGCCCTCTGAAGTGACAGCTGTGGAAGGAGCCATTGTCCAGATAAACTGCACGTACCAGACATCTGGGTTTTATGGGCTGTCCTGGTACCAGCAACATGATGGCGGAGCACCCACATTTCTTTCTTACAATGGTCTGGATGGTTTGGAGGAGACAGGTCGTTTTTCTTCATTCCTTAGTCGCTCTGATAGTTATGGTTACCTCCTTCTACAGGAGCTCCAGATGAAAGACTCTGCCTCTTACTTCTGCGCTGTGAGATTCCGCTTAAGGGGCTGGGAGTTACCAACTCACTTTCGGGAAGGGGACCAAACTCTCGGTCATACCAAAGGCCTGAGTCAAGGTTATTGCAATAGCACTAAAGACTGTGACCCTAACACCAATGCAGGCAAATCAACCTTTGGGGATGGGACTACGCTCACTGTGAAGCCAA	GAAGCTGGAGTTGCCCAGTCTCCCAGATATAAGATTATAGAGAAAAGGCAGAGTGTGGCTTTTTGGTGCAATCCTATATCTGGCCATGCTACCCTTTACTGGTACCAGCAGATCCTGGGACAGGGCCCAAAGCTTCTGATTCAGTTTCAGAATAACGGTGTAGTGGATGATTCACAGTTGCCTAAGGATCGATTTTCTGCAGAGAGGCTCAAAGGAGTAGACTCCACTCTCAAGATCCAACCTGCAAAGCTTGAGGACTCGGCCGTGTATCTCTGTGCCAGCAGCCCGCTGGTCGGCAGCGGCAATCAGCCCCAGCATTTTGGTGATGGGACTCGACTCTCCATCCTAG
YF1_T_AACTCGGGTCCTTAGC	YFNB1_Lane1	COR396	No_Probe	6	PBMC	TRAV27.TRAJ53.TRAC;TGTGCAGGAGTTAGAGGTAGCAACTATAAACTGACATTT_TRBV6-2..TRBJ2-1.TRBC2;TGTGCCAGCAGTCGGGGAGGCGGGAATGAGCAGTTCTTC	Single (0 < X <= 1)	TRAV27.TRAJ53.TRAC_TRBV6-2..TRBJ2-1.TRBC2	CAGVRGSNYKLTF_CASSRGGGNEQFF	TQLLEQSPQFLSIQEGENLTVYCNSSSVFSSLQWYRQEPGEGPVLLVTVVTGGEVKKLKRLTFQFGDARKDSSLHITAAQPGDTGLYLCAGVRGSNYKLTFGKGTLLTVNP	NAGVTQTPKFRVLKTGQSMTLLCAQDMNHEYMYWYRQDPGMGLRLIHYSVGEGTTAKGEVPDGYNVSRLKKQNFLLGLESAAPSQTSVYFCASSRGGGNEQFFGPGTRLTVL	ACCCAGCTGCTGGAGCAGAGCCCTCAGTTTCTAAGCATCCAAGAGGGAGAAAATCTCACTGTGTACTGCAACTCCTCAAGTGTTTTTTCCAGCTTACAATGGTACAGACAGGAGCCTGGGGAAGGTCCTGTCCTCCTGGTGACAGTAGTTACGGGTGGAGAAGTGAAGAAGCTGAAGAGACTAACCTTTCAGTTTGGTGATGCAAGAAAGGACAGTTCTCTCCACATCACTGCGGCCCAGCCTGGTGATACAGGCCTCTACCTCTGTGCAGGAGTTAGAGGTAGCAACTATAAACTGACATTTGGAAAAGGAACTCTCTTAACCGTGAATCCAA	AATGCTGGTGTCACTCAGACCCCAAAATTCCGGGTCCTGAAGACAGGACAGAGCATGACACTGCTGTGTGCCCAGGATATGAACCATGAATACATGTACTGGTATCGACAAGACCCAGGCATGGGGCTGAGGCTGATTCATTACTCAGTTGGTGAGGGTACAACTGCCAAAGGAGAGGTCCCTGATGGCTACAATGTCTCCAGATTAAAAAAACAGAATTTCCTGCTGGGGTTGGAGTCGGCTGCTCCCTCCCAAACATCTGTGTACTTCTGTGCCAGCAGTCGGGGAGGCGGGAATGAGCAGTTCTTCGGGCCAGGGACACGGCTCACCGTGCTAG
YF1_T_AACTCTACACTAGCGC	YFNB1_Lane1	COR396	No_Probe	1	dLN	TRAV8-4.TRAJ49.TRAC;TGTGCTGTGAGAACGAACACCGGTAACCAGTTCTATTTT_TRBV3-1..TRBJ1-2.TRBC1;TGTGCCAGCAGCCAATCAGACAGTGGTGGCTACACCTTC	Single (0 < X <= 1)	TRAV8-4.TRAJ49.TRAC_TRBV3-1..TRBJ1-2.TRBC1	CAVRTNTGNQFYF_CASSQSDSGGYTF	AQSVTQLGSHVSVSEGALVLLRCNYSSSVPPYLFWYVQYPNQGLQLLLKYTTGATLVKGINGFEAEFKKSETSFHLTKPSAHMSDAAEYFCAVRTNTGNQFYFGTGTSLTVIP	DTAVSQTPKYLVTQMGNDKSIKCEQNLGHDTMYWYKQDSKKFLKIMFSYNNKELIINETVPNRFSPKSPDKAHLNLHINSLELGDSAVYFCASSQSDSGGYTFGSGTRLTVV	GCCCAGTCGGTGACCCAGCTTGGCAGCCACGTCTCTGTCTCTGAGGGAGCCCTGGTTCTGCTGAGGTGCAACTACTCATCGTCTGTTCCACCATATCTCTTCTGGTATGTGCAATACCCCAACCAAGGACTCCAGCTTCTCCTGAAGTACACAACAGGGGCCACCCTGGTTAAAGGCATCAACGGTTTTGAGGCTGAATTTAAGAAGAGTGAAACCTCCTTCCACCTGACGAAACCCTCAGCCCATATGAGCGACGCGGCTGAGTACTTCTGTGCTGTGAGAACGAACACCGGTAACCAGTTCTATTTTGGGACAGGGACAAGTTTGACGGTCATTCCAA	GACACAGCTGTTTCCCAGACTCCAAAATACCTGGTCACACAGATGGGAAACGACAAGTCCATTAAATGTGAACAAAATCTGGGCCATGATACTATGTATTGGTATAAACAGGACTCTAAGAAATTTCTGAAGATAATGTTTAGCTACAATAATAAGGAGCTCATTATAAATGAAACAGTTCCAAATCGCTTCTCACCTAAATCTCCAGACAAAGCTCACTTAAATCTTCACATCAATTCCCTGGAGCTTGGTGACTCTGCTGTGTATTTCTGTGCCAGCAGCCAATCAGACAGTGGTGGCTACACCTTCGGTTCGGGGACCAGGTTAACCGTTGTAG
YF1_T_AACTCTCTCACCTACT	YFNB1_Lane1	COR418	No_Probe	6	PBMC	TRAV8-3.TRAJ10.TRAC;TGTGCTGTGGGCCCCGGGGTCACGGGAGGAGGAAACAAACTCACCTTT_TRBV20-1..TRBJ2-3.TRBC2;TGCAGTGCTAGCCGGGGGGACACGAATACGCAGTATTTT	Single (0 < X <= 1)	TRAV8-3.TRAJ10.TRAC_TRBV20-1..TRBJ2-3.TRBC2	CAVGPGVTGGGNKLTF_CSASRGDTNTQYF	AQSVTQPDIHITVSEGASLELRCNYSYGATPYLFWYVQSPGQGLQLLLKYFSGDTLVQGIKGFEAEFKRSQSSFNLRKPSVHWSDAAEYFCAVGPGVTGGGNKLTFGTGTQLKVEL	GAVVSQHPSWVICKSGTSVKIECRSLDFQATTMFWYRQFPKQSLMLMATSNEGSKATYEQGVEKDKFLINHASLTLSTLTVTSAHPEDSSFYICSASRGDTNTQYFGPGTRLTVL	GCCCAGTCAGTGACCCAGCCTGACATCCACATCACTGTCTCTGAAGGAGCCTCACTGGAGTTGAGATGTAACTATTCCTATGGGGCAACACCTTATCTCTTCTGGTATGTCCAGTCCCCCGGCCAAGGCCTCCAGCTGCTCCTGAAGTACTTTTCAGGAGACACTCTGGTTCAAGGCATTAAAGGCTTTGAGGCTGAATTTAAGAGGAGTCAATCTTCCTTCAACCTGAGGAAACCCTCTGTGCATTGGAGTGATGCTGCTGAGTACTTCTGTGCTGTGGGCCCCGGGGTCACGGGAGGAGGAAACAAACTCACCTTTGGGACAGGCACTCAGCTAAAAGTGGAACTCA	GGTGCTGTCGTCTCTCAACATCCGAGCTGGGTTATCTGTAAGAGTGGAACCTCTGTGAAGATCGAGTGCCGTTCCCTGGACTTTCAGGCCACAACTATGTTTTGGTATCGTCAGTTCCCGAAACAGAGTCTCATGCTGATGGCAACTTCCAATGAGGGCTCCAAGGCCACATACGAGCAAGGCGTCGAGAAGGACAAGTTTCTCATCAACCATGCAAGCCTGACCTTGTCCACTCTGACAGTGACCAGTGCCCATCCTGAAGACAGCAGCTTCTACATCTGCAGTGCTAGCCGGGGGGACACGAATACGCAGTATTTTGGCCCAGGCACCCGGCTGACAGTGCTCG
YF1_T_AACTCTCTCACGTCGG	YFNB1_Lane1	COR396	No_Probe	0	PBMC	TRAV20.TRAJ13.TRAC;TGTGCTGCCATGAATTCTGGGGGTTACCAGAAAGTTACCTTT_TRBV5-6.TRBD1.TRBJ2-7.TRBC2;TGTGCCAGCAGCTTCCGGGACAGGTTGACCGAGCAGTACTTC	Single (0 < X <= 1)	TRAV20.TRAJ13.TRAC_TRBV5-6.TRBD1.TRBJ2-7.TRBC2	CAAMNSGGYQKVTF_CASSFRDRLTEQYF	EDQVTQSPEALRLQEGESSSLNCSYTVSGLRGLFWYRQDPGKGPEFLFTLYSAGEEKEKERLKATLTKKESFLHITAPKPEDSATYLCAAMNSGGYQKVTFGIGTKLQVIP	DAGVTQSPTHLIKTRGQQVTLRCSPKSGHDTVSWYQQALGQGPQFIFQYYEEEERQRGNFPDRFSGHQFPNYSSELNVNALLLGDSALYLCASSFRDRLTEQYFGPGTRLTVT	GAAGACCAGGTGACGCAGAGTCCCGAGGCCCTGAGACTCCAGGAGGGAGAGAGTAGCAGTCTCAACTGCAGTTACACAGTCAGCGGTTTAAGAGGGCTGTTCTGGTATAGGCAAGATCCTGGGAAAGGCCCTGAATTCCTCTTCACCCTGTATTCAGCTGGGGAAGAAAAGGAGAAAGAAAGGCTAAAAGCCACATTAACAAAGAAGGAAAGCTTTCTGCACATCACAGCCCCTAAACCTGAAGACTCAGCCACTTATCTCTGTGCTGCCATGAATTCTGGGGGTTACCAGAAAGTTACCTTTGGAATTGGAACAAAGCTCCAAGTCATCCCAA	GACGCTGGAGTCACCCAAAGTCCCACACACCTGATCAAAACGAGAGGACAGCAAGTGACTCTGAGATGCTCTCCTAAGTCTGGGCATGACACTGTGTCCTGGTACCAACAGGCCCTGGGTCAGGGGCCCCAGTTTATCTTTCAGTATTATGAGGAGGAAGAGAGACAGAGAGGCAACTTCCCTGATCGATTCTCAGGTCACCAGTTCCCTAACTATAGCTCTGAGCTGAATGTGAACGCCTTGTTGCTGGGGGACTCGGCCCTCTATCTCTGTGCCAGCAGCTTCCGGGACAGGTTGACCGAGCAGTACTTCGGGCCGGGCACCAGGCTCACGGTCACAG
YF1_T_AACTCTCTCCGTAAAT	YFNB1_Lane1	COR396	No_Probe	0	PBMC
YF1_T_AACTCTCTCGGGCTCA	YFNB1_Lane1	COR418	No_Probe	6	PBMC	TRAV26-1.TRAJ23.TRAC;TGCATCGTCAGGGGCATATATAACCAGGGAGGAAAGCTTATCTTC_TRBV4-1..TRBJ2-1.TRBC2;TGCGCCAGCAGCCCATTGACAACCCTCTCCTACAATGAGCAGTTCTTC	Single (0 < X <= 1)	TRAV26-1.TRAJ23.TRAC_TRBV4-1..TRBJ2-1.TRBC2	CIVRGIYNQGGKLIF_CASSPLTTLSYNEQFF	DAKTTQPTSMDCAEGRAANLPCNHSTISGNEYVYWYRQIHSQGPQYIIHGLKNNETNEMASLIITEDRKSSTLILPHATLRDTAVYYCIVRGIYNQGGKLIFGQGTELSVKP	DTEVTQTPKHLVMGMTNKKSLKCEQHMGHRAMYWYKQKAKKPPELMFVYSYEKLSINESVPSRFSPECPNSSLLNLHLHALQPEDSALYLCASSPLTTLSYNEQFFGPGTRLTVL	GATGCTAAGACCACCCAGCCCACCTCCATGGATTGCGCTGAAGGAAGAGCTGCAAACCTGCCTTGTAATCACTCTACCATCAGTGGAAATGAGTATGTGTATTGGTATCGACAGATTCACTCCCAGGGGCCACAGTATATCATTCATGGTCTAAAAAACAATGAAACCAATGAAATGGCCTCTCTGATCATCACAGAAGACAGAAAGTCCAGCACCTTGATCCTGCCCCACGCTACGCTGAGAGACACTGCTGTGTACTATTGCATCGTCAGGGGCATATATAACCAGGGAGGAAAGCTTATCTTCGGACAGGGAACGGAGTTATCTGTGAAACCCA	GACACTGAAGTTACCCAGACACCAAAACACCTGGTCATGGGAATGACAAATAAGAAGTCTTTGAAATGTGAACAACATATGGGGCACAGGGCTATGTATTGGTACAAGCAGAAAGCTAAGAAGCCACCGGAGCTCATGTTTGTCTACAGCTATGAGAAACTCTCTATAAATGAAAGTGTGCCAAGTCGCTTCTCACCTGAATGCCCCAACAGCTCTCTCTTAAACCTTCACCTACACGCCCTGCAGCCAGAAGACTCAGCCCTGTATCTCTGCGCCAGCAGCCCATTGACAACCCTCTCCTACAATGAGCAGTTCTTCGGGCCAGGGACACGGCTCACCGTGCTAG
YF1_T_AACTGAAAGATGGGGC	YFNB1_Lane1	COR418	No_Probe	0	PBMC	TRAV4.TRAJ45.TRAC;TGCCTCGTGGGTACTGGAGGAGGTGCTGACGGACTCACCTTT_TRBV7-2..TRBJ1-1.TRBC1;TGTGCCAGCAGCTTAGATTCTTCGCTGAACACTGAAGCTTTCTTT	Single (0 < X <= 1)	TRAV4.TRAJ45.TRAC_TRBV7-2..TRBJ1-1.TRBC1	CLVGTGGGADGLTF_CASSLDSSLNTEAFF	LAKTTQPISMDSYEGQEVNITCSHNNIATNDYITWYQQFPSQGPRFIIQGYKTKVTNEVASLFIPADRKSSTLSLPRVSLSDTAVYYCLVGTGGGADGLTFGKGTHLIIQP	GAGVSQSPSNKVTEKGKDVELRCDPISGHTALYWYRQSLGQGLEFLIYFQGNSAPDKSGLPSDRFSAERTGGSVSTLTIQRTQQEDSAVYLCASSLDSSLNTEAFFGQGTRLTVV	CTTGCTAAGACCACCCAGCCCATCTCCATGGACTCATATGAAGGACAAGAAGTGAACATAACCTGTAGCCACAACAACATTGCTACAAATGATTATATCACGTGGTACCAACAGTTTCCCAGCCAAGGACCACGATTTATTATTCAAGGATACAAGACAAAAGTTACAAACGAAGTGGCCTCCCTGTTTATCCCTGCCGACAGAAAGTCCAGCACTCTGAGCCTGCCCCGGGTTTCCCTGAGCGACACTGCTGTGTACTACTGCCTCGTGGGTACTGGAGGAGGTGCTGACGGACTCACCTTTGGCAAAGGGACTCATCTAATCATCCAGCCCT	GGAGCTGGAGTCTCCCAGTCCCCCAGTAACAAGGTCACAGAGAAGGGAAAGGATGTAGAGCTCAGGTGTGATCCAATTTCAGGTCATACTGCCCTTTACTGGTACCGACAGAGCCTGGGGCAGGGCCTGGAGTTTTTAATTTACTTCCAAGGCAACAGTGCACCAGACAAATCAGGGCTGCCCAGTGATCGCTTCTCTGCAGAGAGGACTGGGGGATCCGTCTCCACTCTGACGATCCAGCGCACACAGCAGGAGGACTCGGCCGTGTATCTCTGTGCCAGCAGCTTAGATTCTTCGCTGAACACTGAAGCTTTCTTTGGACAAGGCACCAGACTCACAGTTGTAG
YF1_T_AACTGAAAGCCACAAC	YFNB1_Lane1	COR396	No_Probe	6	PBMC	TRAV2.TRAJ6.TRAC;TGTGCTGTGGCATCAGGAGGAAGCTACATACCTACATTT_TRBV19.TRBD1.TRBJ1-1.TRBC1;TGTGCCAGTAGTTCGGGACAGGGAATGATTGCTGAAGCTTTCTTT	Single (0 < X <= 1)	TRAV2.TRAJ6.TRAC_TRBV19.TRBD1.TRBJ1-1.TRBC1	CAVASGGSYIPTF_CASSSGQGMIAEAFF	KDQVFQPSTVASSEGAVVEIFCNHSVSNAYNFFWYLHFPGCAPRLLVKGSKPSQQGRYNMTYERFSSSLLILQVREADAAVYYCAVASGGSYIPTFGRGTSLIVHP	DGGITQSPKYLFRKEGQNVTLSCEQNLNHDAMYWYRQDPGQGLRLIYYSQIVNDFQKGDIAEGYSVSREKKESFPLTVTSAQKNPTAFYLCASSSGQGMIAEAFFGQGTRLTVV	AAGGACCAAGTGTTTCAGCCTTCCACAGTGGCATCTTCAGAGGGAGCTGTGGTGGAAATCTTCTGTAATCACTCTGTGTCCAATGCTTACAACTTCTTCTGGTACCTTCACTTCCCGGGATGTGCACCAAGACTCCTTGTTAAAGGCTCAAAGCCTTCTCAGCAGGGACGATACAACATGACCTATGAACGGTTCTCTTCATCGCTGCTCATCCTCCAGGTGCGGGAGGCAGATGCTGCTGTTTACTACTGTGCTGTGGCATCAGGAGGAAGCTACATACCTACATTTGGAAGAGGAACCAGCCTTATTGTTCATCCGT	GATGGTGGAATCACTCAGTCCCCGAAGTACCTGTTCAGAAAGGAAGGACAGAATGTGACCCTGAGTTGTGAACAGAATTTGAACCACGATGCCATGTACTGGTACCGACAGGACCCAGGGCAAGGGCTGAGATTGATCTACTACTCACAGATAGTAAATGACTTTCAGAAAGGAGATATAGCTGAAGGGTACAGCGTCTCTCGGGAGAAGAAGGAATCCTTTCCTCTCACTGTGACATCGGCCCAAAAGAACCCGACAGCTTTCTATCTCTGTGCCAGTAGTTCGGGACAGGGAATGATTGCTGAAGCTTTCTTTGGACAAGGCACCAGACTCACAGTTGTAG
YF1_T_AACTGAAAGGCTTCGG	YFNB1_Lane1	COR418	No_Probe	5	PBMC	TRAV8-6.TRAJ34.TRAC;TGTGCTGTGAGGACCTTTAACACCGACAAGCTCATCTTT_TRBV5-1..TRBJ2-7.TRBC2;TGCGCCAGCAGCTCGGAACCGACTAGCGCAGGCTACGAGCAGTACTTC	Single (0 < X <= 1)	TRAV8-6.TRAJ34.TRAC_TRBV5-1..TRBJ2-7.TRBC2	CAVRTFNTDKLIF_CASSSEPTSAGYEQYF	AQSVTQLDSQVPVFEEAPVELRCNYSSSVSVYLFWYVQYPNQGLQLLLKYLSGSTLVKGINGFEAEFNKSQTSFHLRKPSVHISDTAEYFCAVRTFNTDKLIFGTGTRLQVFP	KAGVTQTPRYLIKTRGQQVTLSCSPISGHRSVSWYQQTPGQGLQFLFEYFSETQRNKGNFPGRFSGRQFSNSRSEMNVSTLELGDSALYLCASSSEPTSAGYEQYFGPGTRLTVT	GCCCAGTCTGTGACCCAGCTTGACAGCCAAGTCCCTGTCTTTGAAGAAGCCCCTGTGGAGCTGAGGTGCAACTACTCATCGTCTGTTTCAGTGTATCTCTTCTGGTATGTGCAATACCCCAACCAAGGACTCCAGCTTCTCCTGAAGTATTTATCAGGATCCACCCTGGTTAAAGGCATCAACGGTTTTGAGGCTGAATTTAACAAGAGTCAAACTTCCTTCCACTTGAGGAAACCCTCAGTCCATATAAGCGACACGGCTGAGTACTTCTGTGCTGTGAGGACCTTTAACACCGACAAGCTCATCTTTGGGACTGGGACCAGATTACAAGTCTTTCCAA	AAGGCTGGAGTCACTCAAACTCCAAGATATCTGATCAAAACGAGAGGACAGCAAGTGACACTGAGCTGCTCCCCTATCTCTGGGCATAGGAGTGTATCCTGGTACCAACAGACCCCAGGACAGGGCCTTCAGTTCCTCTTTGAATACTTCAGTGAGACACAGAGAAACAAAGGAAACTTCCCTGGTCGATTCTCAGGGCGCCAGTTCTCTAACTCTCGCTCTGAGATGAATGTGAGCACCTTGGAGCTGGGGGACTCGGCCCTTTATCTTTGCGCCAGCAGCTCGGAACCGACTAGCGCAGGCTACGAGCAGTACTTCGGGCCGGGCACCAGGCTCACGGTCACAG
YF1_T_AACTGAAAGGGCGAAC	YFNB1_Lane1	COR396	No_Probe	5	PBMC	TRAV26-1.TRAJ12.TRAC;TGCATCGTCAGAGTCTACTCGGATAGCAGCTATAAATTGATCTTC_TRBV7-9..TRBJ2-3.TRBC2;TGTGCCAGCAGCCCCCCCACAGATACGCAGTATTTT	Single (0 < X <= 1)	TRAV26-1.TRAJ12.TRAC_TRBV7-9..TRBJ2-3.TRBC2	CIVRVYSDSSYKLIF_CASSPPTDTQYF	DAKTTQPPSMDCAEGRAANLPCNHSTISGNEYVYWYRQIHSQGPQYIIHGLKNNETNEMASLIITEDRKSSTLILPHATLRDTAVYYCIVRVYSDSSYKLIFGSGTRLLVRP	DTGVSQNPRHKITKRGQNVTFRCDPISEHNRLYWYRQTLGQGPEFLTYFQNEAQLEKSRLLSDRFSAERPKGSFSTLEIQRTEQGDSAMYLCASSPPTDTQYFGPGTRLTVL	GATGCTAAGACCACCCAGCCCCCCTCCATGGATTGCGCTGAAGGAAGAGCTGCAAACCTGCCTTGTAATCACTCTACCATCAGTGGAAATGAGTATGTGTATTGGTATCGACAGATTCACTCCCAGGGGCCACAGTATATCATTCATGGTCTAAAAAACAATGAAACCAATGAAATGGCCTCTCTGATCATCACAGAAGACAGAAAGTCCAGCACCTTGATCCTGCCCCACGCTACGCTGAGAGACACTGCTGTGTACTATTGCATCGTCAGAGTCTACTCGGATAGCAGCTATAAATTGATCTTCGGGAGTGGGACCAGACTGCTGGTCAGGCCTG	GATACTGGAGTCTCCCAGAACCCCAGACACAAGATCACAAAGAGGGGACAGAATGTAACTTTCAGGTGTGATCCAATTTCTGAACACAACCGCCTTTATTGGTACCGACAGACCCTGGGGCAGGGCCCAGAGTTTCTGACTTACTTCCAGAATGAAGCTCAACTAGAAAAATCAAGGCTGCTCAGTGATCGGTTCTCTGCAGAGAGGCCTAAGGGATCTTTCTCCACCTTGGAGATCCAGCGCACAGAGCAGGGGGACTCGGCCATGTATCTCTGTGCCAGCAGCCCCCCCACAGATACGCAGTATTTTGGCCCAGGCACCCGGCTGACAGTGCTCG
YF1_T_AACTGCATCATATGGT	YFNB1_Lane1	COR396	No_Probe	4	dLN	TRAV3.TRAJ44.TRAC;TGTGCTGTGAGAGACGGGGCTGCCAGTAAACTCACCTTT_TRBV6-5..TRBJ1-1.TRBC1;TGTGCCAGCAGTTACTCCGAGGGGGCGGCTGAAGCTTTCTTT	Single (0 < X <= 1)	TRAV3.TRAJ44.TRAC_TRBV6-5..TRBJ1-1.TRBC1	CAVRDGAASKLTF_CASSYSEGAAEAFF	AQSVAQPEDQVNVAEGNPLTVKCTYSVSGNPYLFWYVQYPNRGLQFLLKYITGDNLVKGSYGFEAEFNKSQTSFHLKKPSALVSDSALYFCAVRDGAASKLTFGTGTRLQVTL	NAGVTQTPKFQVLKTGQSMTLQCAQDMNHEYMSWYRQDPGMGLRLIHYSVGAGITDQGEVPNGYNVSRSTTEDFPLRLLSAAPSQTSVYFCASSYSEGAAEAFFGQGTRLTVV	GCTCAGTCAGTGGCTCAGCCGGAAGATCAGGTCAACGTTGCTGAAGGGAATCCTCTGACTGTGAAATGCACCTATTCAGTCTCTGGAAACCCTTATCTTTTTTGGTATGTTCAATACCCCAACCGAGGCCTCCAGTTCCTTCTGAAATACATCACAGGGGATAACCTGGTTAAAGGCAGCTATGGCTTTGAAGCTGAATTTAACAAGAGCCAAACCTCCTTCCACCTGAAGAAACCATCTGCCCTTGTGAGCGACTCCGCTTTGTACTTCTGTGCTGTGAGAGACGGGGCTGCCAGTAAACTCACCTTTGGGACTGGAACAAGACTTCAGGTCACGCTCG	AATGCTGGTGTCACTCAGACCCCAAAATTCCAGGTCCTGAAGACAGGACAGAGCATGACACTGCAGTGTGCCCAGGATATGAACCATGAATACATGTCCTGGTATCGACAAGACCCAGGCATGGGGCTGAGGCTGATTCATTACTCAGTTGGTGCTGGTATCACTGACCAAGGAGAAGTCCCCAATGGCTACAATGTCTCCAGATCAACCACAGAGGATTTCCCGCTCAGGCTGCTGTCGGCTGCTCCCTCCCAGACATCTGTGTACTTCTGTGCCAGCAGTTACTCCGAGGGGGCGGCTGAAGCTTTCTTTGGACAAGGCACCAGACTCACAGTTGTAG
YF1_T_AACTGCATCCATCATC	YFNB1_Lane1	COR396	No_Probe	3	PBMC	TRAV6.TRAJ12.TRAC;TGTGCTCTAGACGAGGATAGCAGCTATAAATTGATCTTC_TRBV7-9..TRBJ2-4.TRBC2;TGTGCCAGCAGCTACCCCCCCGACAGGGGAGCCAAAAACATTCAGTACTTC	Single (0 < X <= 1)	TRAV6.TRAJ12.TRAC_TRBV7-9..TRBJ2-4.TRBC2	CALDEDSSYKLIF_CASSYPPDRGAKNIQYF	SQKIEQNSEALNIQEGKTATLTCNYTNYSPAYLQWYRQDPGRGPVFLLLIRENEKEKRKERLKVTFDTTLKQSLFHITASQPADSATYLCALDEDSSYKLIFGSGTRLLVRP	DTGVSQNPRHKITKRGQNVTFRCDPISEHNRLYWYRQTLGQGPEFLTYFQNEAQLEKSRLLSDRFSAERPKGSFSTLEIQRTEQGDSAMYLCASSYPPDRGAKNIQYFGAGTRLSVL	AGCCAAAAGATAGAACAGAATTCCGAGGCCCTGAACATTCAGGAGGGTAAAACGGCCACCCTGACCTGCAACTATACAAACTATTCTCCAGCATACTTACAGTGGTACCGACAAGATCCAGGAAGAGGCCCTGTTTTCTTGCTACTCATACGTGAAAATGAGAAAGAAAAAAGGAAAGAAAGACTGAAGGTCACCTTTGATACCACCCTTAAACAGAGTTTGTTTCATATCACAGCCTCCCAGCCTGCAGACTCAGCTACCTACCTCTGTGCTCTAGACGAGGATAGCAGCTATAAATTGATCTTCGGGAGTGGGACCAGACTGCTGGTCAGGCCTG	GATACTGGAGTCTCCCAGAACCCCAGACACAAGATCACAAAGAGGGGACAGAATGTAACTTTCAGGTGTGATCCAATTTCTGAACACAACCGCCTTTATTGGTACCGACAGACCCTGGGGCAGGGCCCAGAGTTTCTGACTTACTTCCAGAATGAAGCTCAACTAGAAAAATCAAGGCTGCTCAGTGATCGGTTCTCTGCAGAGAGGCCTAAGGGATCTTTCTCCACCTTGGAGATCCAGCGCACAGAGCAGGGGGACTCGGCCATGTATCTCTGTGCCAGCAGCTACCCCCCCGACAGGGGAGCCAAAAACATTCAGTACTTCGGCGCCGGGACCCGGCTCTCAGTGCTGG
YF1_T_AACTGCATCCCGTAAA	YFNB1_Lane1	COR396	No_Probe	4	dLN	TRAV39.TRAJ49.TRAC;TGTGCCGTGGTCTCGAGTAACACCGGTAACCAGTTCTATTTT_TRBV12-3..TRBJ2-2.TRBC2;TGTGCCAGCAGTTTAGATTCGTGGCTAGTAGAGCCCGGGGAGCTGTTTTTT	Single (0 < X <= 1)	TRAV39.TRAJ49.TRAC_TRBV12-3..TRBJ2-2.TRBC2	CAVVSSNTGNQFYF_CASSLDSWLVEPGELFF	ELKVEQNPLFLSMQEGKNYTIYCNYSTTSDRLYWYRQDPGKSLESLFVLLSNGAVKQEGRLMASLDTKARLSTLHITAAVHDLSATYFCAVVSSNTGNQFYFGTGTSLTVIP	DAGVIQSPRHEVTEMGQEVTLRCKPISGHNSLFWYRQTMMRGLELLIYFNNNVPIDDSGMPEDRFSAKMPNASFSTLKIQPSEPRDSAVYFCASSLDSWLVEPGELFFGEGSRLTVL	GAGCTGAAAGTGGAACAAAACCCTCTGTTCCTGAGCATGCAGGAGGGAAAAAACTATACCATCTACTGCAATTATTCAACCACTTCAGACAGACTGTATTGGTACAGGCAGGATCCTGGGAAAAGTCTGGAATCTCTGTTTGTGTTGCTATCAAATGGAGCAGTGAAGCAGGAGGGACGATTAATGGCCTCACTTGATACCAAAGCCCGTCTCAGCACCCTCCACATCACAGCTGCCGTGCATGACCTCTCTGCCACCTACTTCTGTGCCGTGGTCTCGAGTAACACCGGTAACCAGTTCTATTTTGGGACAGGGACAAGTTTGACGGTCATTCCAA	GATGCTGGAGTTATCCAGTCACCCCGCCATGAGGTGACAGAGATGGGACAAGAAGTGACTCTGAGATGTAAACCAATTTCAGGCCACAACTCCCTTTTCTGGTACAGACAGACCATGATGCGGGGACTGGAGTTGCTCATTTACTTTAACAACAACGTTCCGATAGATGATTCAGGGATGCCCGAGGATCGATTCTCAGCTAAGATGCCTAATGCATCATTCTCCACTCTGAAGATCCAGCCCTCAGAACCCAGGGACTCAGCTGTGTACTTCTGTGCCAGCAGTTTAGATTCGTGGCTAGTAGAGCCCGGGGAGCTGTTTTTTGGAGAAGGCTCTAGGCTGACCGTACTGG
YF1_T_AACTGCATCCGACTCC	YFNB1_Lane1	COR418	No_Probe	0	PBMC	TRAV1-2.TRAJ32.TRAC;TGTGCTGTGAATTATGGTGGTGCTACAAACAAGCTCATCTTT_TRBV7-9..TRBJ2-3.TRBC2;TGTGCCAGCAGCTCCTTGGGGGATACGCAGTATTTT	Single (0 < X <= 1)	TRAV1-2.TRAJ32.TRAC_TRBV7-9..TRBJ2-3.TRBC2	CAVNYGGATNKLIF_CASSSLGDTQYF	GQNIDQPTEMTATEGAIVQINCTYQTSGFNGLFWYQQHAGEAPTFLSYNVLDGLEEKGRFSSFLSRSKGYSYLLLKELQMKDSASYLCAVNYGGATNKLIFGTGTLLAVQP	DTGVSQDPRHKITKRGQNVTFRCDPISEHNRLYWYRQTLGQGPEFLTYFQNEAQLEKSRLLSDRFSAERPKGSFSTLEIQRTEQGDSAMYLCASSSLGDTQYFGPGTRLTVL	GGACAAAACATTGACCAGCCCACTGAGATGACAGCTACGGAAGGTGCCATTGTCCAGATCAACTGCACGTACCAGACATCTGGGTTCAACGGGCTGTTCTGGTACCAGCAACATGCTGGCGAAGCACCCACATTTCTGTCTTACAATGTTCTGGATGGTTTGGAGGAGAAAGGTCGTTTTTCTTCATTCCTTAGTCGGTCTAAAGGGTACAGTTACCTCCTTTTGAAGGAGCTCCAGATGAAAGACTCTGCCTCTTACCTCTGTGCTGTGAATTATGGTGGTGCTACAAACAAGCTCATCTTTGGAACTGGCACTCTGCTTGCTGTCCAGCCAA	GATACTGGAGTCTCCCAGGACCCCAGACACAAGATCACAAAGAGGGGACAGAATGTAACTTTCAGGTGTGATCCAATTTCTGAACACAACCGCCTTTATTGGTACCGACAGACCCTGGGGCAGGGCCCAGAGTTTCTGACTTACTTCCAGAATGAAGCTCAACTAGAAAAATCAAGGCTGCTCAGTGATCGGTTCTCTGCAGAGAGGCCTAAGGGATCTTTCTCCACCTTGGAGATCCAGCGCACAGAGCAGGGGGACTCGGCCATGTATCTCTGTGCCAGCAGCTCCTTGGGGGATACGCAGTATTTTGGCCCAGGCACCCGGCTGACAGTGCTCG
YF1_T_AACTGCATCGCTGTGG	YFNB1_Lane1	COR418	No_Probe	1	PBMC	TRAV36/DV7.TRAJ57.TRAC;TGTGCTGTTTCGGTGGGCGGATCTGAAAAGCTGGTCTTT_TRBV28.TRBD1.TRBJ1-3.TRBC1;TGTGCCAGCAGCCCCGGAGGGACAGGGAGAAACACCATATATTTT	Single (0 < X <= 1)	TRAV36/DV7.TRAJ57.TRAC_TRBV28.TRBD1.TRBJ1-3.TRBC1	CAVSVGGSEKLVF_CASSPGGTGRNTIYF	EDKVVQSPLSLVVHEGDTVTLNCSYEVTNFRSLLWYKQEKKAPTFLFMLTSSGIEKKSGRLSSILDKKELFSILNITATQTGDSAVYLCAVSVGGSEKLVFGKGTKLTVNP	DVKVTQSSRYLVKRTGEKVFLECVQDMDHENMFWYRQDPGLGLRLIYFSYDVKMKEKGDIPEGYSVSREKKERFSLILESASTNQTSMYLCASSPGGTGRNTIYFGEGSWLTVV	GAAGACAAGGTGGTACAAAGCCCTCTATCTCTGGTTGTCCACGAGGGAGACACTGTAACTCTCAATTGCAGTTATGAAGTGACTAACTTTCGAAGCCTACTATGGTACAAGCAGGAAAAGAAAGCTCCCACATTTCTATTTATGCTAACTTCAAGTGGAATTGAAAAGAAGTCAGGAAGACTAAGTAGCATATTAGATAAGAAAGAACTTTTCAGCATCCTGAACATCACAGCCACCCAGACCGGAGACTCGGCCGTCTACCTCTGTGCTGTTTCGGTGGGCGGATCTGAAAAGCTGGTCTTTGGAAAGGGAACGAAACTGACAGTAAACCCAT	GATGTGAAAGTAACCCAGAGCTCGAGATATCTAGTCAAAAGGACGGGAGAGAAAGTTTTTCTGGAATGTGTCCAGGATATGGACCATGAAAATATGTTCTGGTATCGACAAGACCCAGGTCTGGGGCTACGGCTGATCTATTTCTCATATGATGTTAAAATGAAAGAAAAAGGAGATATTCCTGAGGGGTACAGTGTCTCTAGAGAGAAGAAGGAGCGCTTCTCCCTGATTCTGGAGTCCGCCAGCACCAACCAGACATCTATGTACCTCTGTGCCAGCAGCCCCGGAGGGACAGGGAGAAACACCATATATTTTGGAGAGGGAAGTTGGCTCACTGTTGTAG
YF1_T_AACTGCGGTATATCCT	YFNB1_Lane1	COR396	No_Probe	0	PBMC	TRAV12-2.TRAJ45.TRAC;TGTGCCGTGTGGGGAGGAGGTGCTGACGGACTCACCTTT_TRBV29-1..TRBJ2-3.TRBC2;TGCAGCGTTGAAGAAGGGAGAGATACGCAGTATTTT	Single (0 < X <= 1)	TRAV12-2.TRAJ45.TRAC_TRBV29-1..TRBJ2-3.TRBC2	CAVWGGGADGLTF_CSVEEGRDTQYF	QKEVEQNSGPLSVPEGAIASLNCTYSDRGSQSFFWYRQYSGKSPELIMSIYSNGDKEDGRFTAQLNKASQYVSLLIRDSQPSDSATYLCAVWGGGADGLTFGKGTHLIIQP	SAVISQKPSRDICQRGTSLTIQCQVDSQVTMMFWYRQQPGQSLTLIATANQGSEATYESGFVIDKFPISRPNLTFSTLTVSNMSPEDSSIYLCSVEEGRDTQYFGPGTRLTVL	CAGAAGGAGGTGGAGCAGAATTCTGGACCCCTCAGTGTTCCAGAGGGAGCCATTGCCTCTCTCAACTGCACTTACAGTGACCGAGGTTCCCAGTCCTTCTTCTGGTACAGACAATATTCTGGGAAAAGCCCTGAGTTGATAATGTCCATATACTCCAATGGTGACAAAGAAGATGGAAGGTTTACAGCACAGCTCAATAAAGCCAGCCAGTATGTTTCTCTGCTCATCAGAGACTCCCAGCCCAGTGATTCAGCCACCTACCTCTGTGCCGTGTGGGGAGGAGGTGCTGACGGACTCACCTTTGGCAAAGGGACTCATCTAATCATCCAGCCCT	AGTGCTGTCATCTCTCAAAAGCCAAGCAGGGATATCTGTCAACGTGGAACCTCCCTGACGATCCAGTGTCAAGTCGATAGCCAAGTCACCATGATGTTCTGGTACCGTCAGCAACCTGGACAGAGCCTGACACTGATCGCAACTGCAAATCAGGGCTCTGAGGCCACATATGAGAGTGGATTTGTCATTGACAAGTTTCCCATCAGCCGCCCAAACCTAACATTCTCAACTCTGACTGTGAGCAACATGAGCCCTGAAGACAGCAGCATATATCTCTGCAGCGTTGAAGAAGGGAGAGATACGCAGTATTTTGGCCCAGGCACCCGGCTGACAGTGCTCG
YF1_T_AACTGCGGTCTATTGT	YFNB1_Lane1	COR418	No_Probe	0	PBMC	TRAV29/DV5.TRAJ58.TRAC;TGTGCAGCAAGCGAGGGAACCAGTGGCTCTAGGTTGACCTTT_TRBV7-9..TRBJ1-6.TRBC1;TGTGCCAGCAGCTTAGCTGGGGGTTCACCCCTCCACTTT	Single (0 < X <= 1)	TRAV29/DV5.TRAJ58.TRAC_TRBV7-9..TRBJ1-6.TRBC1	CAASEGTSGSRLTF_CASSLAGGSPLHF	DQQVKQNSPSLSVQEGRISILNCDYTNSMFDYFLWYKKYPAEGPTFLISISSIKDKNEDGRFTVFLNKSAKHLSLHIVPSQPGDSAVYFCAASEGTSGSRLTFGEGTQLTVNP	DTGVSQNPRHKITKRGQNVTFRCDPISEHNRLYWYRQTLGQGPEFLTYFQNEAQLEKSRLLSDRFSAERPKGSFSTLEIQRTEQGDSAMYLCASSLAGGSPLHFGNGTRLTVT	GACCAGCAAGTTAAGCAAAATTCACCATCCCTGAGCGTCCAGGAAGGAAGAATTTCTATTCTGAACTGTGACTATACTAACAGCATGTTTGATTATTTCCTATGGTACAAAAAATACCCTGCTGAAGGTCCTACATTCCTGATATCTATAAGTTCCATTAAGGATAAAAATGAAGATGGAAGATTCACTGTCTTCTTAAACAAAAGTGCCAAGCACCTCTCTCTGCACATTGTGCCCTCCCAGCCTGGAGACTCTGCAGTGTACTTCTGTGCAGCAAGCGAGGGAACCAGTGGCTCTAGGTTGACCTTTGGGGAAGGAACACAGCTCACAGTGAATCCTG	GATACTGGAGTCTCCCAGAACCCCAGACACAAGATCACAAAGAGGGGACAGAATGTAACTTTCAGGTGTGATCCAATTTCTGAACACAACCGCCTTTATTGGTACCGACAGACCCTGGGGCAGGGCCCAGAGTTTCTGACTTACTTCCAGAATGAAGCTCAACTAGAAAAATCAAGGCTGCTCAGTGATCGGTTCTCTGCAGAGAGGCCTAAGGGATCTTTCTCCACCTTGGAGATCCAGCGCACAGAGCAGGGGGACTCGGCCATGTATCTCTGTGCCAGCAGCTTAGCTGGGGGTTCACCCCTCCACTTTGGGAACGGGACCAGGCTCACTGTGACAG
YF1_T_AACTGCGGTGGAACCC	YFNB1_Lane1	COR396	No_Probe	0	PBMC	TRAV12-1.TRAJ27.TRAC;TGTGTGGTGAACACCAATGCAGGCAAATCAACCTTT_TRBV10-3.TRBD1.TRBJ1-1.TRBC1;TGTGCCATCAGTGATTTCGACAGGGGGTGGGACACTGAAGCTTTCTTT	Single (0 < X <= 1)	TRAV12-1.TRAJ27.TRAC_TRBV10-3.TRBD1.TRBJ1-1.TRBC1	CVVNTNAGKSTF_CAISDFDRGWDTEAFF	RKEVEQDPGPFNVPEGATVAFNCTYSNSASQSFFWYRQDCRKEPKLLMSVYSSGNEDGRFTAQLNRASQYISLLIRDSKLSDSATYLCVVNTNAGKSTFGDGTTLTVKP	DAGITQSPRHKVTETGTPVTLRCHQTENHRYMYWYRQDPGHGLRLIHYSYGVKDTDKGEVSDGYSVSRSKTEDFLLTLESATSSQTSVYFCAISDFDRGWDTEAFFGQGTRLTVV	CGGAAGGAGGTGGAGCAGGATCCTGGACCCTTCAATGTTCCAGAGGGAGCCACTGTCGCTTTCAACTGTACTTACAGCAACAGTGCTTCTCAGTCTTTCTTCTGGTACAGACAGGATTGCAGGAAAGAACCTAAGTTGCTGATGTCCGTATACTCCAGTGGTAATGAAGATGGAAGGTTTACAGCACAGCTCAATAGAGCCAGCCAGTATATTTCCCTGCTCATCAGAGACTCCAAGCTCAGTGATTCAGCCACCTACCTCTGTGTGGTGAACACCAATGCAGGCAAATCAACCTTTGGGGATGGGACTACGCTCACTGTGAAGCCAA	GATGCTGGAATCACCCAGAGCCCAAGACACAAGGTCACAGAGACAGGAACACCAGTGACTCTGAGATGTCACCAGACTGAGAACCACCGCTACATGTACTGGTATCGACAAGACCCGGGGCATGGGCTGAGGCTAATCCATTACTCATATGGTGTTAAAGATACTGACAAAGGAGAAGTCTCAGATGGCTATAGTGTCTCTAGATCAAAGACAGAGGATTTCCTCCTCACTCTGGAGTCCGCTACCAGCTCCCAGACATCTGTGTACTTCTGTGCCATCAGTGATTTCGACAGGGGGTGGGACACTGAAGCTTTCTTTGGACAAGGCACCAGACTCACAGTTGTAG
YF1_T_AACTGCGGTGTTATAG	YFNB1_Lane1	COR418	No_Probe	11	PBMC						NAGVTQTPKFQVLKTGQSMTLQCAQDMNHEYMSWYRQDPGMGLRLIHYSVGAGITDQGEVPNGYNVSRSTTEDFPLRLLSAAPSQTSVYFCASSYVGVSGTTDTQYFGPGTRLTVL		AATGCTGGTGTCACTCAGACCCCAAAATTCCAGGTCCTGAAGACAGGACAGAGCATGACACTGCAGTGTGCCCAGGATATGAACCATGAATACATGTCCTGGTATCGACAAGACCCAGGCATGGGGCTGAGGCTGATTCATTACTCAGTTGGTGCTGGTATCACTGACCAAGGAGAAGTCCCCAATGGCTACAATGTCTCCAGATCAACCACAGAGGATTTCCCGCTCAGGCTGCTGTCGGCTGCTCCCTCCCAGACATCTGTGTACTTCTGTGCCAGCAGTTACGTCGGGGTTAGCGGTACCACAGATACGCAGTATTTTGGCCCAGGCACCCGGCTGACAGTGCTCG
YF1_T_AACTTCGAGAAACGGT	YFNB1_Lane1	COR396	No_Probe	8	PBMC	TRAV6.TRAJ45.TRAC;TGTGCGCCAGGAGGAGGTGCTGACGGACTCACCTTT_TRBV6-2..TRBJ1-5.TRBC1;TGTGCCAGCAGGGGTGGGGGGAACAATCAGCCCCAGCATTTT	Single (0 < X <= 1)	TRAV6.TRAJ45.TRAC_TRBV6-2..TRBJ1-5.TRBC1	CAPGGGADGLTF_CASRGGGNNQPQHF	SQKIEQNSEALNIQEGKTATLTCNYTNYSPAYLQWYRQDPGRGPVFLLLIRENEKEKRKERLKVTFDTTLKQSLFHITASQPADSATYLCAPGGGADGLTFGKGTHLIIQP	NAGVTQTPKFRVLKTGQSMTLLCAQDMNHEYMYWYRQDPGMGLRLIHYSVGEGTTAKGEVPDGYNVSRLKKQNFLLGLESAAPSQTSVYFCASRGGGNNQPQHFGDGTRLSIL	AGCCAAAAGATAGAACAGAATTCCGAGGCCCTGAACATTCAGGAGGGTAAAACGGCCACCCTGACCTGCAACTATACAAACTATTCTCCAGCATACTTACAGTGGTACCGACAAGATCCAGGAAGAGGCCCTGTTTTCTTGCTACTCATACGTGAAAATGAGAAAGAAAAAAGGAAAGAAAGACTGAAGGTCACCTTTGATACCACCCTTAAACAGAGTTTGTTTCATATCACAGCCTCCCAGCCTGCAGACTCAGCTACCTACCTCTGTGCGCCAGGAGGAGGTGCTGACGGACTCACCTTTGGCAAAGGGACTCATCTAATCATCCAGCCCT	AATGCTGGTGTCACTCAGACCCCAAAATTCCGGGTCCTGAAGACAGGACAGAGCATGACACTGCTGTGTGCCCAGGATATGAACCATGAATACATGTACTGGTATCGACAAGACCCAGGCATGGGGCTGAGGCTGATTCATTACTCAGTTGGTGAGGGTACAACTGCCAAAGGAGAGGTCCCTGATGGCTACAATGTCTCCAGATTAAAAAAACAGAATTTCCTGCTGGGGTTGGAGTCGGCTGCTCCCTCCCAAACATCTGTGTACTTCTGTGCCAGCAGGGGTGGGGGGAACAATCAGCCCCAGCATTTTGGTGATGGGACTCGACTCTCCATCCTAG
YF1_T_AACTTCGAGAACGAAC	YFNB1_Lane1	COR418	No_Probe	11	PBMC	TRAV38-2/DV8.TRAJ43.TRAC;TGTGCTTATAGGAGCGCGGATGACAATGACATGCGCTTT_TRBV30..TRBJ1-6.TRBC1;TGTGCCTGGAGTGACGCCCTGACCCTACAGGATAATTCACCCCTCCACTTT	Single (0 < X <= 1)	TRAV38-2/DV8.TRAJ43.TRAC_TRBV30..TRBJ1-6.TRBC1	CAYRSADDNDMRF_CAWSDALTLQDNSPLHF	AQTVTQSQPEMSVQEAETVTLSCTYDTSESDYYLFWYKQPPSRQMILVIRQEAYKQQNATENRFSVNFQKAAKSFSLKISDSQLGDAAMYFCAYRSADDNDMRFGAGTRLTVKP	SQTIHQWPATLVQPVGSPLSLECTVEGTSNPNLYWYRQAAGRGLQLLFYSVGIGQISSEVPQNLSASRPQDRQFILSSKKLLLSDSGFYLCAWSDALTLQDNSPLHFGNGTRLTVT	GCTCAGACAGTCACTCAGTCTCAACCAGAGATGTCTGTGCAGGAGGCAGAGACCGTGACCCTGAGCTGCACATATGACACCAGTGAGAGTGATTATTATTTATTCTGGTACAAGCAGCCTCCCAGCAGGCAGATGATTCTCGTTATTCGCCAAGAAGCTTATAAGCAACAGAATGCAACAGAGAATCGTTTCTCTGTGAACTTCCAGAAAGCAGCCAAATCCTTCAGTCTCAAGATCTCAGACTCACAGCTGGGGGATGCCGCGATGTATTTCTGTGCTTATAGGAGCGCGGATGACAATGACATGCGCTTTGGAGCAGGGACCAGACTGACAGTAAAACCAA	TCTCAGACTATTCATCAATGGCCAGCGACCCTGGTGCAGCCTGTGGGCAGCCCGCTCTCTCTGGAGTGCACTGTGGAGGGAACATCAAACCCCAACCTATACTGGTACCGACAGGCTGCAGGCAGGGGCCTCCAGCTGCTCTTCTACTCCGTTGGTATTGGCCAGATCAGCTCTGAGGTGCCCCAGAATCTCTCAGCCTCCAGACCCCAGGACCGGCAGTTCATCCTGAGTTCTAAGAAGCTCCTTCTCAGTGACTCTGGCTTCTATCTCTGTGCCTGGAGTGACGCCCTGACCCTACAGGATAATTCACCCCTCCACTTTGGGAATGGGACCAGGCTCACTGTGACAG
YF1_T_AACTTCGAGAACGTTT	YFNB1_Lane1	COR418	No_Probe	0	PBMC	TRAV9-2.TRAJ6.TRAC;TGTGCCAAATCAGGAGGAAGCTACATACCTACATTT_TRBV7-2..TRBJ2-7.TRBC2;TGTGCCAGCAGCCTGGGGACTATCTCCGCCTACGAGCAGTACTTC	Single (0 < X <= 1)	TRAV9-2.TRAJ6.TRAC_TRBV7-2..TRBJ2-7.TRBC2	CAKSGGSYIPTF_CASSLGTISAYEQYF	GDSVTQMEGPVTLSEEAFLTINCTYTATGYPSLFWYVQYPGEGLQLLLKATKADDKGSNKGFEATYRKETTSFHLEKGSVQVSDSAVYFCAKSGGSYIPTFGRGTSLIVHP	GAGVSQSPSNKVTEKGKDVELRCDPISGHTALYWYRQSLGQGLEFLIYFQGNSAPDKSGLPSDRFSAERTGGSVSTLTIQRTQQEDSAVYLCASSLGTISAYEQYFGPGTRLTVT	GGAGATTCAGTGACCCAGATGGAAGGGCCAGTGACTCTCTCAGAAGAGGCCTTCCTGACTATAAACTGCACGTACACAGCCACAGGATACCCTTCCCTTTTCTGGTATGTCCAATATCCTGGAGAAGGTCTACAGCTCCTCCTGAAAGCCACGAAGGCTGATGACAAGGGAAGCAACAAAGGTTTTGAAGCCACATACCGTAAGGAAACCACTTCTTTCCACTTGGAGAAAGGCTCAGTTCAAGTGTCAGACTCAGCGGTGTACTTCTGTGCCAAATCAGGAGGAAGCTACATACCTACATTTGGAAGAGGAACCAGCCTTATTGTTCATCCGT	GGAGCTGGAGTCTCCCAGTCCCCCAGTAACAAGGTCACAGAGAAGGGAAAGGATGTAGAGCTCAGGTGTGATCCAATTTCAGGTCATACTGCCCTTTACTGGTACCGACAGAGCCTGGGGCAGGGCCTGGAGTTTTTAATTTACTTCCAAGGCAACAGTGCACCAGACAAATCAGGGCTGCCCAGTGATCGCTTCTCTGCAGAGAGGACTGGGGGATCCGTCTCCACTCTGACGATCCAGCGCACACAGCAGGAGGACTCGGCCGTGTATCTCTGTGCCAGCAGCCTGGGGACTATCTCCGCCTACGAGCAGTACTTCGGGCCGGGCACCAGGCTCACGGTCACAG
YF1_T_AACTTCGAGAGCGTAG	YFNB1_Lane1	COR418	No_Probe	0	PBMC	TRAV27.TRAJ58.TRAC;TGTGCAGGAGCAAAAGAAACCAGTGGCTCTAGGTTGACCTTT_TRBV12-3..TRBJ2-2.TRBC2;TGTGCCAGCAGTTTTGATTTTAGATTCGCGAACACCGGGGAGCTGTTTTTT	Single (0 < X <= 1)	TRAV27.TRAJ58.TRAC_TRBV12-3..TRBJ2-2.TRBC2	CAGAKETSGSRLTF_CASSFDFRFANTGELFF	TQLLEQSPQFLSIQEGENLTVYCNSSSVFSSLQWYRQEPGEGPVLLVTVVTGGEVKKLKRLTFQFGDARKDSSLHITAAQPGDTGLYLCAGAKETSGSRLTFGEGTQLTVNP	DAGVIQSPRHEVTEMGQEVTLRCKPISGHNSLFWYRQTMMRGLELLIYFNNNVPIDDSGMPEDRFSAKMPNASFSTLKIQPSEPRDSAVYFCASSFDFRFANTGELFFGEGSRLTVL	ACCCAGCTGCTGGAGCAGAGCCCTCAGTTTCTAAGCATCCAAGAGGGAGAAAATCTCACTGTGTACTGCAACTCCTCAAGTGTTTTTTCCAGCTTACAATGGTACAGACAGGAGCCTGGGGAAGGTCCTGTCCTCCTGGTGACAGTAGTTACGGGTGGAGAAGTGAAGAAGCTGAAGAGACTAACCTTTCAGTTTGGTGATGCAAGAAAGGACAGTTCTCTCCACATCACTGCAGCCCAGCCTGGTGATACAGGCCTCTACCTCTGTGCAGGAGCAAAAGAAACCAGTGGCTCTAGGTTGACCTTTGGGGAAGGAACACAGCTCACAGTGAATCCTG	GATGCTGGAGTTATCCAGTCACCCCGCCATGAGGTGACAGAGATGGGACAAGAAGTGACTCTGAGATGTAAACCAATTTCAGGCCACAACTCCCTTTTCTGGTACAGACAGACCATGATGCGGGGACTGGAGTTGCTCATTTACTTTAACAACAACGTTCCGATAGATGATTCAGGGATGCCCGAGGATCGATTCTCAGCTAAGATGCCTAATGCATCATTCTCCACTCTGAAGATCCAGCCCTCAGAACCCAGGGACTCAGCTGTGTACTTCTGTGCCAGCAGTTTTGATTTTAGATTCGCGAACACCGGGGAGCTGTTTTTTGGAGAAGGCTCTAGGCTGACCGTACTGG
YF1_T_AACTTCTGTAAGTGTC	YFNB1_Lane1	COR418	No_Probe	0	PBMC	TRAV23/DV6.TRAJ54.TRAC;TGTGCAGCAAGCATCGATCAGGGAGCCCAGAAGCTGGTATTT_TRBV18..TRBJ1-2.TRBC1;TGTGCCAGCTCACGGACGACACAGAACTATGGCTACACCTTC	Single (0 < X <= 1)	TRAV23/DV6.TRAJ54.TRAC_TRBV18..TRBJ1-2.TRBC1	CAASIDQGAQKLVF_CASSRTTQNYGYTF	QQQVKQSPQSLIVQKGGISIINCAYENTAFDYFPWYQQFPGKGPALLIAIRPDVSEKKEGRFTISFNKSAKQFSLHIMDSQPGDSATYFCAASIDQGAQKLVFGQGTRLTINP	NAGVMQNPRHLVRRRGQEARLRCSPMKGHSHVYWYRQLPEEGLKFMVYLQKENIIDESGMPKERFSAEFPKEGPSILRIQQVVRGDSAAYFCASSRTTQNYGYTFGSGTRLTVV	CAGCAGCAGGTGAAACAAAGTCCTCAATCTTTGATAGTCCAGAAAGGAGGGATTTCAATTATAAACTGTGCTTATGAGAACACTGCGTTTGACTACTTTCCATGGTACCAACAGTTCCCTGGGAAAGGCCCTGCATTATTGATAGCCATACGTCCAGATGTGAGTGAAAAGAAAGAAGGAAGATTCACAATCTCCTTCAATAAAAGTGCCAAGCAGTTCTCATTGCATATCATGGATTCCCAGCCTGGAGACTCAGCCACCTACTTCTGTGCAGCAAGCATCGATCAGGGAGCCCAGAAGCTGGTATTTGGCCAAGGAACCAGGCTGACTATCAACCCAA	AATGCCGGCGTCATGCAGAACCCAAGACACCTGGTCAGGAGGAGGGGACAGGAGGCAAGACTGAGATGCAGCCCAATGAAAGGACACAGTCATGTTTACTGGTATCGGCAGCTCCCAGAGGAAGGTCTGAAATTCATGGTTTATCTCCAGAAAGAAAATATCATAGATGAGTCAGGAATGCCAAAGGAACGATTTTCTGCTGAATTTCCCAAAGAGGGCCCCAGCATCCTGAGGATCCAGCAGGTAGTGCGAGGAGATTCGGCAGCTTATTTCTGTGCCAGCTCACGGACGACACAGAACTATGGCTACACCTTCGGTTCGGGGACCAGGTTAACCGTTGTAG
YF1_T_AACTTGTAGAAGTAGC	YFNB1_Lane1	COR418	No_Probe	8	PBMC	TRAV20.TRAJ37.TRAC;TGTGCCGGGAGTGGCTCTAGCAACACAGGCAAACTAATCTTT_TRBV27..TRBJ2-7.TRBC2;TGTGCCAGCAGTTCAAGGACGGCCTTTGATTCCGAGCAGTACTTC	Single (0 < X <= 1)	TRAV20.TRAJ37.TRAC_TRBV27..TRBJ2-7.TRBC2	CAGSGSSNTGKLIF_CASSSRTAFDSEQYF	EDQVTQSPEALRLQEGESSSLNCSYTVSGLRGLFWYRQDPGKGPEFLFTLYSAGEEKEKERLKATLTKKESFLHITAPKPEDSATYLCAGSGSSNTGKLIFGQGTTLQVKP	EAQVTQNPRYLITVTGKKLTVTCSQNMNHEYMSWYRQDPGLGLRQIYYSMNVEVTDKGDVPEGYKVSRKEKRNFPLILESPSPNQTSLYFCASSSRTAFDSEQYFGPGTRLTVT	GAAGACCAGGTGACGCAGAGTCCCGAGGCCCTGAGACTCCAGGAGGGAGAGAGTAGCAGTCTCAACTGCAGTTACACAGTCAGCGGTTTAAGAGGGCTGTTCTGGTATAGGCAAGATCCTGGGAAAGGCCCTGAATTCCTCTTCACCCTGTATTCAGCTGGGGAAGAAAAGGAGAAAGAAAGGCTAAAAGCCACATTAACAAAGAAGGAAAGCTTTCTGCACATCACAGCCCCTAAACCTGAAGACTCAGCCACTTATCTCTGTGCCGGGAGTGGCTCTAGCAACACAGGCAAACTAATCTTTGGGCAAGGGACAACTTTACAAGTAAAACCAG	GAAGCCCAAGTGACCCAGAACCCAAGATACCTCATCACAGTGACTGGAAAGAAGTTAACAGTGACTTGTTCTCAGAATATGAACCATGAGTATATGTCCTGGTATCGACAAGACCCAGGGCTGGGCTTAAGGCAGATCTACTATTCAATGAATGTTGAGGTGACTGATAAGGGAGATGTTCCTGAAGGGTACAAAGTCTCTCGAAAAGAGAAGAGGAATTTCCCCCTGATCCTGGAGTCGCCCAGCCCCAACCAGACCTCTCTGTACTTCTGTGCCAGCAGTTCAAGGACGGCCTTTGATTCCGAGCAGTACTTCGGGCCGGGCACCAGGCTCACGGTCACAG
YF1_T_AACTTGTAGAATGGGT	YFNB1_Lane1	COR418	No_Probe	7	PBMC	TRAV24.TRAJ7.TRAC;TGTGCCTTTAACTATGGGAACAACAGACTCGCTTTT_TRBV28..TRBJ1-5.TRBC1;TGTGCCAGCAGTTTCGCCGGGATTGGTAGCAATCAGCCCCAGCATTTT	Single (0 < X <= 1)	TRAV24.TRAJ7.TRAC_TRBV28..TRBJ1-5.TRBC1	CAFNYGNNRLAF_CASSFAGIGSNQPQHF	ILNVEQSPQSLHVQEGDSTNFTCSFPSSNFYALHWYRWETAKSPEALFVMTLNGDEKKKGRISATLNTKEGYSYLYIKGSQPEDSATYLCAFNYGNNRLAFGKGNQVVVIP	DVKVTQSSRYLVKRTGEKVFLECVQDMDHENMFWYRQDPGLGLRLIYFSYDVKMKEKGDIPEGYSVSREKKERFSLILESASTNQTSMYLCASSFAGIGSNQPQHFGDGTRLSIL	ATACTGAACGTGGAACAAAGTCCTCAGTCACTGCATGTTCAGGAGGGAGACAGCACCAATTTCACCTGCAGCTTCCCTTCCAGCAATTTTTATGCCTTACACTGGTACAGATGGGAAACTGCAAAAAGCCCCGAGGCCTTGTTTGTAATGACTTTAAATGGGGATGAAAAGAAGAAAGGACGAATAAGTGCCACTCTTAATACCAAGGAGGGTTACAGCTATTTGTACATCAAAGGATCCCAGCCTGAAGACTCAGCCACATACCTCTGTGCCTTTAACTATGGGAACAACAGACTCGCTTTTGGGAAGGGGAACCAAGTGGTGGTCATACCAA	GATGTGAAAGTAACCCAGAGCTCGAGATATCTAGTCAAAAGGACGGGAGAGAAAGTTTTTCTGGAATGTGTCCAGGATATGGACCATGAAAATATGTTCTGGTATCGACAAGACCCAGGTCTGGGGCTACGGCTGATCTATTTCTCATATGATGTTAAAATGAAAGAAAAAGGAGATATTCCTGAGGGGTACAGTGTCTCTAGAGAGAAGAAGGAGCGCTTCTCCCTGATTCTGGAGTCCGCCAGCACCAACCAGACATCTATGTACCTCTGTGCCAGCAGTTTCGCCGGGATTGGTAGCAATCAGCCCCAGCATTTTGGTGATGGGACTCGACTCTCCATCCTAG
YF1_T_AACTTGTAGCCTCATT	YFNB1_Lane1	COR396	No_Probe	8	PBMC
YF1_T_AACTTGTAGCGCAGTT	YFNB1_Lane1	COR418	No_Probe	0	PBMC	TRAV8-1.TRAJ3.TRAC;TGTGCCGTGAATGCAGACAGCAGTGCTTCCAAGATAATCTTT_TRBV11-2..TRBJ2-7.TRBC2;TGTGCCAGCAGCTTGCACCTCCGCGGGCTAGCGGGATTCTCCTACGAGCAGTACTTC	Single (0 < X <= 1)	TRAV8-1.TRAJ3.TRAC_TRBV11-2..TRBJ2-7.TRBC2	CAVNADSSASKIIF_CASSLHLRGLAGFSYEQYF	AQSVSQHNHHVILSEAASLELGCNYSYGGTVNLFWYVQYPGQHLQLLLKYFSGDPLVKGIKGFEAEFIKSKFSFNLRKPSVQWSDTAEYFCAVNADSSASKIIFGSGTRLSIRP	EAGVAQSPRYKIIEKRQSVAFWCNPISGHATLYWYQQILGQGPKLLIQFQNNGVVDDSQLPKDRFSAERLKGVDSTLKIQPAKLEDSAVYLCASSLHLRGLAGFSYEQYFGPGTRLTVT	GCCCAGTCTGTGAGCCAGCATAACCACCACGTAATTCTCTCTGAAGCAGCCTCACTGGAGTTGGGATGCAACTATTCCTATGGTGGAACTGTTAATCTCTTCTGGTATGTCCAGTACCCTGGTCAACACCTTCAGCTTCTCCTCAAGTACTTTTCAGGGGATCCACTGGTTAAAGGCATCAAGGGCTTTGAGGCTGAATTTATAAAGAGTAAATTCTCCTTTAATCTGAGGAAACCCTCTGTGCAGTGGAGTGACACAGCTGAGTACTTCTGTGCCGTGAATGCAGACAGCAGTGCTTCCAAGATAATCTTTGGATCAGGGACCAGACTCAGCATCCGGCCAA	GAAGCTGGAGTTGCCCAGTCTCCCAGATATAAGATTATAGAGAAAAGGCAGAGTGTGGCTTTTTGGTGCAATCCTATATCTGGCCATGCTACCCTTTACTGGTACCAGCAGATCCTGGGACAGGGCCCAAAGCTTCTGATTCAGTTTCAGAATAACGGTGTAGTGGATGATTCACAGTTGCCTAAGGATCGATTTTCTGCAGAGAGGCTCAAAGGAGTAGACTCCACTCTCAAGATCCAGCCTGCAAAGCTTGAGGACTCGGCCGTGTATCTCTGTGCCAGCAGCTTGCACCTCCGCGGGCTAGCGGGATTCTCCTACGAGCAGTACTTCGGGCCGGGCACCAGGCTCACGGTCACAG
YF1_T_AACTTTCGTACTACAA	YFNB1_Lane1	COR396	No_Probe	3	dLN	TRAV21.TRAJ24.TRAC;TGTGCTGTCTTAACTGACAGCTGGGGGAAATTGCAGTTT_TRBV4-1..TRBJ2-1.TRBC2;TGCGCCAGCAGCCAAGATCCGGGTTCCAGCTCCTACAATGAGCAGTTCTTC	Single (0 < X <= 1)	TRAV21.TRAJ24.TRAC_TRBV4-1..TRBJ2-1.TRBC2	CAVLTDSWGKLQF_CASSQDPGSSSYNEQFF	KQEVTQIPAALSVPEGENLVLNCSFTDSAIYNLQWFRQDPGKGLTSLLLIQSSQREQTSGRLNASLDKSSGRSTLYIAASQPGDSATYLCAVLTDSWGKLQFGAGTQVVVTP	DTEVTQTPKHLVMGMTNKKSLKCEQHMGHRAMYWYKQKAKKPPELMFVYSYEKLSINESVPSRFSPECPNSSLLNLHLHALQPEDSALYLCASSQDPGSSSYNEQFFGPGTRLTVL	AAACAGGAGGTGACGCAGATTCCTGCAGCTCTGAGTGTCCCAGAAGGAGAAAACTTGGTTCTCAACTGCAGTTTCACTGATAGCGCTATTTACAACCTCCAGTGGTTTAGGCAGGACCCTGGGAAAGGTCTCACATCTCTGTTGCTTATTCAGTCAAGTCAGAGAGAGCAAACAAGTGGAAGACTTAATGCCTCGCTGGATAAATCATCAGGACGTAGTACTTTATACATTGCAGCTTCTCAGCCTGGTGACTCAGCCACCTACCTCTGTGCTGTCTTAACTGACAGCTGGGGGAAATTGCAGTTTGGAGCAGGGACCCAGGTTGTGGTCACCCCAG	GACACTGAAGTTACCCAGACACCAAAACACCTGGTCATGGGAATGACAAATAAGAAGTCTTTGAAATGTGAACAACATATGGGGCACAGGGCTATGTATTGGTACAAGCAGAAAGCTAAGAAGCCACCGGAGCTCATGTTTGTCTACAGCTATGAGAAACTCTCTATAAATGAAAGTGTGCCAAGTCGCTTCTCACCTGAATGCCCCAACAGCTCTCTCTTAAACCTTCACCTACACGCCCTGCAGCCAGAAGACTCAGCCCTGTATCTCTGCGCCAGCAGCCAAGATCCGGGTTCCAGCTCCTACAATGAGCAGTTCTTCGGGCCAGGGACACGGCTCACCGTGCTAG
YF1_T_AACTTTCGTACTGCGA	YFNB1_Lane1	COR396	No_Probe	5	PBMC	TRAV20.TRAJ42.TRAC;TGTGCTGTGCAGGTCGGGGGAGGAAGCCAAGGAAATCTCATCTTT_TRBV3-1..TRBJ2-5.TRBC2;TGTGCCAGCAGCCAAGACAGTGGGGTGAGGACCCAGTACTTC	Single (0 < X <= 1)	TRAV20.TRAJ42.TRAC_TRBV3-1..TRBJ2-5.TRBC2	CAVQVGGGSQGNLIF_CASSQDSGVRTQYF	EDQVTQSPEALRLQEGESSSLNCSYTVSGLRGLFWYRQDPGKGPEFLFTLYSAGEEKEKERLKATLTKKESFLHITAPKPEDSATYLCAVQVGGGSQGNLIFGKGTKLSVKP	DTAVSQTPKYLVTQMGNDKSIKCEQNLGHDTMYWYKQDSKKFLKIMFSYNNKELIINETVPNRFSPKSPDKAHLNLHINSLELGDSAVYFCASSQDSGVRTQYFGPGTRLLVL	GAAGACCAGGTGACGCAGAGTCCCGAGGCCCTGAGACTCCAGGAGGGAGAGAGTAGCAGTCTCAACTGCAGTTACACAGTCAGCGGTTTAAGAGGGCTGTTCTGGTATAGGCAAGATCCTGGGAAAGGCCCTGAATTCCTCTTCACCCTGTATTCAGCTGGGGAAGAAAAGGAGAAAGAAAGGCTAAAAGCCACATTAACAAAGAAGGAAAGCTTTCTGCACATCACAGCCCCTAAACCTGAAGACTCAGCCACTTATCTCTGTGCTGTGCAGGTCGGGGGAGGAAGCCAAGGAAATCTCATCTTTGGAAAAGGCACTAAACTCTCTGTTAAACCAA	GACACAGCTGTTTCCCAGACTCCAAAATACCTGGTCACACAGATGGGAAACGACAAGTCCATTAAATGTGAACAAAATCTGGGCCATGATACTATGTATTGGTATAAACAGGACTCTAAGAAATTTCTGAAGATAATGTTTAGCTACAATAATAAGGAGCTCATTATAAATGAAACAGTTCCAAATCGCTTCTCACCTAAATCTCCAGACAAAGCTCACTTAAATCTTCACATCAATTCCCTGGAGCTTGGTGACTCTGCTGTGTATTTCTGTGCCAGCAGCCAAGACAGTGGGGTGAGGACCCAGTACTTCGGGCCAGGCACGCGGCTCCTGGTGCTCG
YF1_T_AAGCAAATCAAATCTA	YFNB1_Lane1	COR418	No_Probe	5	PBMC	TRAV26-1.TRAJ44.TRAC;TGCATCGTCAGAAAAGATACCGGCACTGCCAGTAAACTCACCTTT_TRBV18..TRBJ1-2.TRBC1;TGTGCCAGCTCACCGAACTTAAGTCTCCAAAATGGCTACACCTTC	Single (0 < X <= 1)	TRAV26-1.TRAJ44.TRAC_TRBV18..TRBJ1-2.TRBC1	CIVRKDTGTASKLTF_CASSPNLSLQNGYTF	DAKTTQPTSMDCAEGRAANLPCNHSTISGNEYVYWYRQIHSQGPQYIIHGLKNNETNEMASLIITEDRKSSTLILPHATLRDTAVYYCIVRKDTGTASKLTFGTGTRLQVTL	NAGVMQNPRHLVRRRGQEARLRCSPMKGHSHVYWYRQLPEEGLKFMVYLQKENIIDESGMPKERFSAEFPKEGPSILRIQQVVRGDSAAYFCASSPNLSLQNGYTFGSGTRLTVV	GATGCTAAGACCACCCAGCCCACCTCCATGGATTGCGCTGAAGGAAGAGCTGCAAACCTGCCTTGTAATCACTCTACCATCAGTGGAAATGAGTATGTGTATTGGTATCGACAGATTCACTCCCAGGGGCCACAGTATATCATTCATGGTCTAAAAAACAATGAAACCAATGAAATGGCCTCTCTGATCATCACAGAAGACAGAAAGTCCAGCACCTTGATCCTGCCCCACGCTACGCTGAGAGACACTGCTGTGTACTATTGCATCGTCAGAAAAGATACCGGCACTGCCAGTAAACTCACCTTTGGGACTGGAACAAGACTTCAGGTCACGCTCG	AATGCCGGCGTCATGCAGAACCCAAGACACCTGGTCAGGAGGAGGGGACAGGAGGCAAGACTGAGATGCAGCCCAATGAAAGGACACAGTCATGTTTACTGGTATCGGCAGCTCCCAGAGGAAGGTCTGAAATTCATGGTTTATCTCCAGAAAGAAAATATCATAGATGAGTCAGGAATGCCAAAGGAACGATTTTCTGCTGAATTTCCCAAAGAGGGCCCCAGCATCCTGAGGATCCAGCAGGTAGTGCGAGGAGATTCGGCAGCTTATTTCTGTGCCAGCTCACCGAACTTAAGTCTCCAAAATGGCTACACCTTCGGTTCGGGGACCAGGTTAACCGTTGTAG
YF1_T_AAGCAAATCACCTCAT	YFNB1_Lane1	COR396	No_Probe	10	dLN	TRAV38-2/DV8.TRAJ49.TRAC;TGTGCTTATAGGAACGTATTGAACACCGGTAACCAGTTCTATTTT_TRBV7-6..TRBJ1-6.TRBC1;TGTGCCAGCAGCTTAGCGGTTGGTTCACCCCTCCACTTT	Small (1 < X <= 5)	TRAV38-2/DV8.TRAJ49.TRAC_TRBV7-6..TRBJ1-6.TRBC1	CAYRNVLNTGNQFYF_CASSLAVGSPLHF	AQTVTQSQPEMSVQEAETVTLSCTYDTSESDYYLFWYKQPPSRQMILVIRQEAYKQQNATENRFSVNFQKAAKSFSLKISDSQLGDAAMYFCAYRNVLNTGNQFYFGTGTSLTVIP	GAGVSQSPRYKVTKRGQDVALRCDPISGHVSLYWYRQALGQGPEFLTYFNYEAQQDKSGLPNDRFSAERPEGSISTLTIQRTEQRDSAMYRCASSLAVGSPLHFGNGTRLTVT	GCTCAGACAGTCACTCAGTCTCAACCAGAGATGTCTGTGCAGGAGGCAGAGACCGTGACCCTGAGCTGCACATATGACACCAGTGAGAGTGATTATTATTTATTCTGGTACAAGCAGCCTCCCAGCAGGCAGATGATTCTCGTTATTCGCCAAGAAGCTTATAAGCAACAGAATGCAACAGAGAATCGTTTCTCTGTGAACTTCCAGAAAGCAGCCAAATCCTTCAGTCTCAAGATCTCAGACTCACAGCTGGGGGATGCCGCGATGTATTTCTGTGCTTATAGGAACGTATTGAACACCGGTAACCAGTTCTATTTTGGGACAGGGACAAGTTTGACGGTCATTCCAA	GGTGCTGGAGTCTCCCAGTCTCCCAGGTACAAAGTCACAAAGAGGGGACAGGATGTAGCTCTCAGGTGTGATCCAATTTCGGGTCATGTATCCCTTTATTGGTACCGACAGGCCCTGGGGCAGGGCCCAGAGTTTCTGACTTACTTCAATTATGAAGCCCAACAAGACAAATCAGGGCTGCCCAATGATCGGTTCTCTGCAGAGAGGCCTGAGGGATCCATCTCCACTCTGACGATCCAGCGCACAGAGCAGCGGGACTCGGCCATGTATCGCTGTGCCAGCAGCTTAGCGGTTGGTTCACCCCTCCACTTTGGGAATGGGACCAGGCTCACTGTGACAG
YF1_T_AAGCAAATCACCTTCG	YFNB1_Lane1	COR396	No_Probe	0	PBMC	TRAV10.TRAJ6.TRAC;TGTGTGGTGAGCGGAGGAGGAAGCTACATACCTACATTT_TRBV24-1..TRBJ2-1.TRBC2;TGTGCCACCAGTGGTGGTAGCGAGGTCAATGAGCAGTTCTTC	Single (0 < X <= 1)	TRAV10.TRAJ6.TRAC_TRBV24-1..TRBJ2-1.TRBC2	CVVSGGGSYIPTF_CATSGGSEVNEQFF	KNQVEQSPQSLIILEGKNCTLQCNYTVSPFSNLRWYKQDTGRGPVSLTIMTFSENTKSNGRYTATLDADTKQSSLHITASQLSDSASYICVVSGGGSYIPTFGRGTSLIVHP	DADVTQTPRNRITKTGKRIMLECSQTKGHDRMYWYRQDPGLGLRLIYYSFDVKDINKGEISDGYSVSRQAQAKFSLSLESAIPNQTALYFCATSGGSEVNEQFFGPGTRLTVL	AAAAACCAAGTGGAGCAGAGTCCTCAGTCCCTGATCATCCTGGAGGGAAAGAACTGCACTCTTCAATGCAATTATACAGTGAGCCCCTTCAGCAACTTAAGGTGGTATAAGCAAGATACTGGGAGAGGTCCTGTTTCCCTGACAATCATGACTTTCAGTGAGAACACAAAGTCGAACGGAAGATATACAGCAACTCTGGATGCAGACACAAAGCAAAGCTCTCTGCACATCACAGCCTCCCAGCTCAGCGATTCAGCCTCCTACATCTGTGTGGTGAGCGGAGGAGGAAGCTACATACCTACATTTGGAAGAGGAACCAGCCTTATTGTTCATCCGT	GATGCTGATGTTACCCAGACCCCAAGGAATAGGATCACAAAGACAGGAAAGAGGATTATGCTGGAATGTTCTCAGACTAAGGGTCATGATAGAATGTACTGGTATCGACAAGACCCAGGACTGGGCCTACGGTTGATCTATTACTCCTTTGATGTCAAAGATATAAACAAAGGAGAGATCTCTGATGGATACAGTGTCTCTCGACAGGCACAGGCTAAATTCTCCCTGTCCCTAGAGTCTGCCATCCCCAACCAGACAGCTCTTTACTTCTGTGCCACCAGTGGTGGTAGCGAGGTCAATGAGCAGTTCTTCGGGCCAGGGACACGGCTCACCGTGCTAG
YF1_T_AAGCAAATCACTTCTA	YFNB1_Lane1	COR396	No_Probe	5	PBMC	TRAV14/DV4.TRAJ28.TRAC;TGTGCAATGAGAGAATGGGGCTCTGGGGCTGGGAGTTACCAACTCACTTTC_TRBV29-1..TRBJ2-1.TRBC2;TGCAGCGTTGTGGCCCCGCGAGGACGCAATGAGCAGTTCTTC	Single (0 < X <= 1)	TRAV14/DV4.TRAJ28.TRAC_TRBV29-1..TRBJ2-1.TRBC2	CAMREWGSGAGSYQLTF_CSVVAPRGRNEQFF	AQKITQTQPGMFVQEKEAVTLDCTYDTSDPSYGLFWYKQPSSGEMIFLIYQGSYDQQNATEGRYSLNFQKARKSANLVISASQLGDSAMYFCAMREWGSGAGSYQLTFGKGTKLSVIP	SAVISQKPSRDICQRGTSLTIQCQVDSQVTMMFWYRQQPGQSLTLIATANQGSEATYESGFVIDKFPISRPNLTFSTLTVSNMSPEDSSIYLCSVVAPRGRNEQFFGPGTRLTVL	GCCCAGAAGATAACTCAAACCCAACCAGGAATGTTCGTGCAGGAAAAGGAGGCTGTGACTCTGGACTGCACATATGACACCAGTGATCCAAGTTATGGTCTATTCTGGTACAAGCAGCCCAGCAGTGGGGAAATGATTTTTCTTATTTATCAGGGGTCTTATGACCAGCAAAATGCAACAGAAGGTCGCTACTCATTGAATTTCCAGAAGGCAAGAAAATCCGCCAACCTTGTCATCTCCGCTTCACAACTGGGGGACTCAGCAATGTACTTCTGTGCAATGAGAGAATGGGGCTCTGGGGCTGGGAGTTACCAACTCACTTTCGGGAAGGGGACCAAACTCTCGGTCATACCAA	AGTGCTGTCATCTCTCAAAAGCCAAGCAGGGATATCTGTCAACGTGGAACCTCCCTGACGATCCAGTGTCAAGTCGATAGCCAAGTCACCATGATGTTCTGGTACCGTCAGCAACCTGGACAGAGCCTGACACTGATCGCAACTGCAAATCAGGGCTCTGAGGCCACATATGAGAGTGGATTTGTCATTGACAAGTTTCCCATCAGCCGCCCAAACCTAACATTCTCAACTCTGACTGTGAGCAACATGAGCCCTGAAGACAGCAGCATATATCTCTGCAGCGTTGTGGCCCCGCGAGGACGCAATGAGCAGTTCTTCGGGCCAGGGACACGGCTCACCGTGCTAG
YF1_T_AAGCAAATCAGGGACA	YFNB1_Lane1	COR396	No_Probe	9	dLN	TRAV12-2.TRAJ4.TRAC;TGTGCCGTGATATCTGGTGGCTACAATAAGCTGATTTTT_TRBV2..TRBJ1-5.TRBC1;TGTGCCAGCAGGGCTGACATCAATCAGCCCCAGCATTTT	Single (0 < X <= 1)	TRAV12-2.TRAJ4.TRAC_TRBV2..TRBJ1-5.TRBC1	CAVISGGYNKLIF_CASRADINQPQHF	QKEVEQNSGPLSVPEGAIASLNCTYSDRGSQSFFWYRQYSGKSPELIMSIYSNGDKEDGRFTAQLNKASQYVSLLIRDSQPSDSATYLCAVISGGYNKLIFGAGTRLAVHP	EPEVTQTPSHQVTQMGQEVILRCVPISNHLYFYWYRQILGQKVEFLVSFYNNEISEKSEIFDDQFSVERPDGSNFTLKIRSTKLEDSAMYFCASRADINQPQHFGDGTRLSIL	CAGAAGGAGGTGGAGCAGAATTCTGGACCCCTCAGTGTTCCAGAGGGAGCCATTGCCTCTCTCAACTGCACTTACAGTGACCGAGGTTCCCAGTCCTTCTTCTGGTACAGACAATATTCTGGGAAAAGCCCTGAGTTGATAATGTCCATATACTCCAATGGTGACAAAGAAGATGGAAGGTTTACAGCACAGCTCAATAAAGCCAGCCAGTATGTTTCTCTGCTCATCAGAGACTCCCAGCCCAGTGATTCAGCCACCTACCTCTGTGCCGTGATATCTGGTGGCTACAATAAGCTGATTTTTGGAGCAGGGACCAGGCTGGCTGTACACCCAT	GAACCTGAAGTCACCCAGACTCCCAGCCATCAGGTCACACAGATGGGACAGGAAGTGATCTTGCGCTGTGTCCCCATCTCTAATCACTTATACTTCTATTGGTACAGACAAATCTTGGGGCAGAAAGTCGAGTTTCTGGTTTCCTTTTATAATAATGAAATCTCAGAGAAGTCTGAAATATTCGATGATCAATTCTCAGTTGAAAGGCCTGATGGATCAAATTTCACTCTGAAGATCCGGTCCACAAAGCTGGAGGACTCAGCCATGTACTTCTGTGCCAGCAGGGCTGACATCAATCAGCCCCAGCATTTTGGTGATGGGACTCGACTCTCCATCCTAG
YF1_T_AAGCAAATCCTCTAGT	YFNB1_Lane1	COR396	No_Probe	1	PBMC
YF1_T_AAGCAAGGTAGAGTGA	YFNB1_Lane1	COR396	No_Probe	0	PBMC	TRAV39.TRAJ52.TRAC;TGTGCCGTCCCGCTCCGTGCTGGTGGTACTAGCTATGGAAAGCTGACATTT_TRBV19.TRBD2.TRBJ2-4.TRBC2;TGTGCCAGTAGTCATCGGGCTAGCGGGGGGGCTGTATTTGCCAAAAACATTCAGTACTTC	Single (0 < X <= 1)	TRAV39.TRAJ52.TRAC_TRBV19.TRBD2.TRBJ2-4.TRBC2	CAVPLRAGGTSYGKLTF_CASSHRASGGAVFAKNIQYF	ELKVEQNPLFLSMQEGKNYTIYCNYSTTSDRLYWYRQDPGKSLESLFVLLSNGAVKQEGRLMASLDTKARLSTLHITAAVHDLSATYFCAVPLRAGGTSYGKLTFGQGTILTVHP	DGGITQSPKYLFRKEGQNVTLSCEQNLNHDAMYWYRQDPGQGLRLIYYSQIVNDFQKGDIAEGYSVSREKKESFPLTVTSAQKNPTAFYLCASSHRASGGAVFAKNIQYFGAGTRLSVL	GAGCTGAAAGTGGAACAAAACCCTCTGTTCCTGAGCATGCAGGAGGGAAAAAACTATACCATCTACTGCAATTATTCAACCACTTCAGACAGACTGTATTGGTACAGGCAGGATCCTGGGAAAAGTCTGGAATCTCTGTTTGTGTTGCTATCAAATGGAGCAGTGAAGCAGGAGGGACGATTAATGGCCTCACTTGATACCAAAGCCCGTCTCAGCACCCTCCACATCACAGCTGCCGTGCATGACCTCTCTGCCACCTACTTCTGTGCCGTCCCGCTCCGTGCTGGTGGTACTAGCTATGGAAAGCTGACATTTGGACAAGGGACCATCTTGACTGTCCATCCAA	GATGGTGGAATCACTCAGTCCCCGAAGTACCTGTTCAGAAAGGAAGGACAGAATGTGACCCTGAGTTGTGAACAGAATTTGAACCACGATGCCATGTACTGGTACCGACAGGACCCAGGGCAAGGGCTGAGATTGATCTACTACTCACAGATAGTAAATGACTTTCAGAAAGGAGATATAGCTGAAGGGTACAGCGTCTCTCGGGAGAAGAAGGAATCCTTTCCTCTCACTGTGACATCGGCCCAAAAGAACCCGACAGCTTTCTATCTCTGTGCCAGTAGTCATCGGGCTAGCGGGGGGGCTGTATTTGCCAAAAACATTCAGTACTTCGGCGCCGGGACCCGGCTCTCAGTGCTGG
YF1_T_AAGCAAGGTCAGTTGG	YFNB1_Lane1	COR396	No_Probe	6	PBMC						EAQVTQNPRYLITVTGKKLTVTCSQNMNHEYMSWYRQDPGLGLRQIYYSMNVEVTDKGDVPEGYKVSRKEKRNFPLILESPSPNQTSLYFCASSPGTEIYTQYFGPGTRLTVL		GAAGCCCAAGTGACCCAGAACCCAAGATACCTCATCACAGTGACTGGAAAGAAGTTAACAGTGACTTGTTCTCAGAATATGAACCATGAGTATATGTCCTGGTATCGACAAGACCCAGGGCTGGGCTTAAGGCAGATCTACTATTCAATGAATGTTGAGGTGACTGATAAGGGAGATGTTCCTGAAGGGTACAAAGTCTCTCGAAAAGAGAAGAGGAATTTCCCCCTGATCCTGGAGTCGCCCAGCCCCAACCAGACCTCTCTGTACTTCTGTGCCAGCAGTCCCGGGACGGAAATATATACGCAGTATTTTGGCCCAGGCACCCGGCTGACAGTGCTCG
YF1_T_AAGCAAGGTCCAGTTC	YFNB1_Lane1	COR396	No_Probe	1	PBMC						DTAVSQTPKYLVTQMGNDKSIKCEQNLGHDTMYWYKQDSKKFLKIMFSYNNKELIINETVPNRFSPKSPDKAHLNLHINSLELGDSAVYFCASSQVTRIGATNTGELFFGEGSRLTVL		GACACAGCTGTTTCCCAGACTCCAAAATACCTGGTCACACAGATGGGAAACGACAAGTCCATTAAATGTGAACAAAATCTGGGCCATGATACTATGTATTGGTATAAACAGGACTCTAAGAAATTTCTGAAGATAATGTTTAGCTACAATAATAAGGAGCTCATTATAAATGAAACAGTTCCAAATCGCTTCTCACCTAAATCTCCAGACAAAGCTCACTTAAATCTTCACATCAATTCCCTGGAGCTTGGTGACTCTGCTGTGTATTTCTGTGCCAGCAGCCAAGTAACTCGGATAGGGGCTACAAACACCGGGGAGCTGTTTTTTGGAGAAGGCTCTAGGCTGACCGTACTGG
YF1_T_AAGCAAGGTCTGTTGC	YFNB1_Lane1	COR396	No_Probe	4	dLN	TRAV13-1.TRAJ26.TRAC;TGTGCAGCTATTCCCGGTGGTCAGAATTTTGTCTTT_TRBV10-3.TRBD1.TRBJ2-6.TRBC2;TGTGCCATCAGGGGGGCAGGGGATGGAAGCTCTGGGGCCAACGTCCTGACTTTC	Single (0 < X <= 1)	TRAV13-1.TRAJ26.TRAC_TRBV10-3.TRBD1.TRBJ2-6.TRBC2	CAAIPGGQNFVF_CAIRGAGDGSSGANVLTF	GENVEQHPSTLSVQEGDSAVIKCTYSDSASNYFPWYKQELGKGPQLIIDIRSNVGEKKDQRIAVTLNKTAKHFSLHITETQPEDSAVYFCAAIPGGQNFVFGPGTRLSVLP	DAGITQSPRHKVTETGTPVTLRCHQTENHRYMYWYRQDPGHGLRLIHYSYGVKDTDKGEVSDGYSVSRSKTEDFLLTLESATSSQTSVYFCAIRGAGDGSSGANVLTFGAGSRLTVL	GGAGAGAATGTGGAGCAGCATCCTTCAACCCTGAGTGTCCAGGAGGGAGACAGCGCTGTTATCAAGTGTACTTATTCAGACAGTGCCTCAAACTACTTCCCTTGGTATAAGCAAGAACTTGGAAAAGGACCTCAGCTTATTATAGACATTCGTTCAAATGTGGGCGAAAAGAAAGACCAACGAATTGCTGTTACATTGAACAAGACAGCCAAACATTTCTCCCTGCACATCACAGAGACCCAACCTGAAGACTCGGCTGTCTACTTCTGTGCAGCTATTCCCGGTGGTCAGAATTTTGTCTTTGGTCCCGGAACCAGATTGTCCGTGCTGCCCT	GATGCTGGAATCACCCAGAGCCCAAGACACAAGGTCACAGAGACAGGAACACCAGTGACTCTGAGATGTCACCAGACTGAGAACCACCGCTACATGTACTGGTATCGACAAGACCCGGGGCATGGGCTGAGGCTAATCCATTACTCATATGGTGTTAAAGATACTGACAAAGGAGAAGTCTCAGATGGCTATAGTGTCTCTAGATCAAAGACAGAGGATTTCCTCCTCACTCTGGAGTCCGCTACCAGCTCCCAGACATCTGTGTACTTCTGTGCCATCAGGGGGGCAGGGGATGGAAGCTCTGGGGCCAACGTCCTGACTTTCGGGGCCGGCAGCAGGCTGACCGTGCTGG
YF1_T_AAGCAAGGTGCGTAGC	YFNB1_Lane1	COR396	No_Probe	4	dLN	TRAV39.TRAJ45.TRAC;TGTGCCGTGGACACAAGAGGAGGTGCTGACGGACTCACCTTT_TRBV20-1..TRBJ1-5.TRBC1;TGCAGTGCTGGGAGTGACAGCAATCAGCCCCAGCATTTT	Single (0 < X <= 1)	TRAV39.TRAJ45.TRAC_TRBV20-1..TRBJ1-5.TRBC1	CAVDTRGGADGLTF_CSAGSDSNQPQHF	ELKVEQNPLFLSMQEGKNYTIYCNYSTTSDRLYWYRQDPGKSLESLFVLLSNGAVKQEGRLMASLDTKARLSTLHITAAVHDLSATYFCAVDTRGGADGLTFGKGTHLIIQP	GAVVSQHPSRVICKSGTSVKIECRSLDFQATTMFWYRQFPKQSLMLMATSNEGSKATYEQGVEKDKFLINHASLTLSTLTVTSAHPEDSSFYICSAGSDSNQPQHFGDGTRLSIL	GAGCTGAAAGTGGAACAAAACCCTCTGTTCCTGAGCATGCAGGAGGGAAAAAACTATACCATCTACTGCAATTATTCAACCACTTCAGACAGACTGTATTGGTACAGGCAGGATCCTGGGAAAAGTCTGGAATCTCTGTTTGTGTTGCTATCAAATGGAGCAGTGAAGCAGGAGGGACGATTAATGGCCTCACTTGATACCAAAGCCCGTCTCAGCACCCTCCACATCACAGCTGCCGTGCATGACCTCTCTGCCACCTACTTCTGTGCCGTGGACACAAGAGGAGGTGCTGACGGACTCACCTTTGGCAAAGGGACTCATCTAATCATCCAGCCCT	GGTGCTGTCGTCTCTCAACATCCGAGCAGGGTTATCTGTAAGAGTGGAACCTCTGTGAAGATCGAGTGCCGTTCCCTGGACTTTCAGGCCACAACTATGTTTTGGTATCGTCAGTTCCCGAAACAGAGTCTCATGCTGATGGCAACTTCCAATGAGGGCTCCAAGGCCACATACGAGCAAGGCGTCGAGAAGGACAAGTTTCTCATCAACCATGCAAGCCTGACCTTGTCCACTCTGACAGTGACCAGTGCCCATCCTGAAGACAGCAGCTTCTACATCTGCAGTGCTGGGAGTGACAGCAATCAGCCCCAGCATTTTGGTGATGGGACTCGACTCTCCATCCTAG
YF1_T_AAGCAATCAAAGCTAG	YFNB1_Lane1	COR418	No_Probe	11	PBMC	TRAV29/DV5.TRAJ13.TRAC;TGTGCAGCAAGCGCCTTGAGGGGTTACCAGAAAGTTACCTTT_TRBV19..TRBJ1-5.TRBC1;TGTGCCAGTAGTGTACAGGGTCATGGCAATCAGCCCCAGCATTTT	Single (0 < X <= 1)	TRAV29/DV5.TRAJ13.TRAC_TRBV19..TRBJ1-5.TRBC1	CAASALRGYQKVTF_CASSVQGHGNQPQHF	DQQVKQNSPSLSVQEGRISILNCDYTNSMFDYFLWYKKYPAEGPTFLISISSIKDKNEDGRFTVFLNKSAKHLSLHIVPSQPGDSAVYFCAASALRGYQKVTFGTGTKLQVIP	DGGITQSPKYLFRKEGQNVTLSCEQNLNHDAMYWYRQDPGQGLRLIYYSQIVNDFQKGDIAEGYSVSREKKESFPLTVTSAQKNPTAFYLCASSVQGHGNQPQHFGDGTRLSIL	GACCAGCAAGTTAAGCAAAATTCACCATCCCTGAGCGTCCAGGAAGGAAGAATTTCTATTCTGAACTGTGACTATACTAACAGCATGTTTGATTATTTCCTATGGTACAAAAAATACCCTGCTGAAGGTCCTACATTCCTGATATCTATAAGTTCCATTAAGGATAAAAATGAAGATGGAAGATTCACTGTCTTCTTAAACAAAAGTGCCAAGCACCTCTCTCTGCACATTGTGCCCTCCCAGCCTGGAGACTCTGCAGTGTACTTCTGTGCAGCAAGCGCCTTGAGGGGTTACCAGAAAGTTACCTTTGGAACTGGAACAAAGCTCCAAGTCATCCCAA	GATGGTGGAATCACTCAGTCCCCAAAGTACCTGTTCAGAAAGGAAGGACAGAATGTGACCCTGAGTTGTGAACAGAATTTGAACCACGATGCCATGTACTGGTACCGACAGGACCCAGGGCAAGGGCTGAGATTGATCTACTACTCACAGATAGTAAATGACTTTCAGAAAGGAGATATAGCTGAAGGGTACAGCGTCTCTCGGGAGAAGAAGGAATCCTTTCCTCTCACTGTGACATCGGCCCAAAAGAACCCGACAGCTTTCTATCTCTGTGCCAGTAGTGTACAGGGTCATGGCAATCAGCCCCAGCATTTTGGTGATGGGACTCGACTCTCCATCCTAG
YF1_T_AAGCAATCACGTAAAG	YFNB1_Lane1	COR418	No_Probe	1	PBMC	TRAV14/DV4.TRAJ8.TRAC;TGTGCAATGATCCCCATGAACACAGGCTTTCAGAAACTTGTATTT_TRBV18.TRBD1.TRBJ1-5.TRBC1;TGTGCCAGCTCCCTTACAAGGACAGGGTCCCCCAATCAGCCCCAGCATTTT	Single (0 < X <= 1)	TRAV14/DV4.TRAJ8.TRAC_TRBV18.TRBD1.TRBJ1-5.TRBC1	CAMIPMNTGFQKLVF_CASSLTRTGSPNQPQHF
YF1_T_AAGCAATCAGGATAGC	YFNB1_Lane1	COR396	No_Probe	2	dLN	TRAV8-4.TRAJ45.TRAC;TGTGCTGTGAGTGACCCCTACCCAGGAGGAGGTGCTGACGGACTCACCTTT_TRBV4-2..TRBJ1-1.TRBC1;TGTGCCAGCAACATAAGGCAGGAGAACACTGAAGCTTTCTTT	Single (0 < X <= 1)	TRAV8-4.TRAJ45.TRAC_TRBV4-2..TRBJ1-1.TRBC1	CAVSDPYPGGGADGLTF_CASNIRQENTEAFF
YF1_T_AAGCACCTCCCATACT	YFNB1_Lane1	COR396	No_Probe	4	dLN	TRAV20.TRAJ26.TRAC;TGTGCTGTCCTAGCACGGGATAACTATGGTCAGAATTTTGTCTTT_TRBV6-1..TRBJ2-3.TRBC2;TGTGCCAGCAGTGAACTTTGGGCAGATACGCAGTATTTT	Single (0 < X <= 1)	TRAV20.TRAJ26.TRAC_TRBV6-1..TRBJ2-3.TRBC2	CAVLARDNYGQNFVF_CASSELWADTQYF	EDQVTQSPEALRLQEGESSSLNCSYTVSGLRGLFWYRQDPGKGPEFLFTLYSAGEEKEKERLKATLTKKESFLHITAPKPEDSATYLCAVLARDNYGQNFVFGPGTRLSVLP	NAGVTQTPKFQVLKTGQSMTLQCAQDMNHNSMYWYRQDPGMGLRLIYYSASEGTTDKGEVPNGYNVSRLNKREFSLRLESAAPSQTSVYFCASSELWADTQYFGPGTRLTVL	GAAGACCAGGTGACGCAGAGTCCCGAGGCCCTGAGACTCCAGGAGGGAGAGAGTAGCAGTCTCAACTGCAGTTACACAGTCAGCGGTTTAAGAGGGCTGTTCTGGTATAGGCAAGATCCTGGGAAAGGCCCTGAATTCCTCTTCACCCTGTATTCAGCTGGGGAAGAAAAGGAGAAAGAAAGGCTAAAAGCCACATTAACAAAGAAGGAAAGCTTTCTGCACATCACAGCCCCTAAACCTGAAGACTCAGCCACTTATCTCTGTGCTGTCCTAGCACGGGATAACTATGGTCAGAATTTTGTCTTTGGTCCCGGAACCAGATTGTCCGTGCTGCCCT	AATGCTGGTGTCACTCAGACCCCAAAATTCCAGGTCCTGAAGACAGGACAGAGCATGACACTGCAGTGTGCCCAGGATATGAACCATAACTCCATGTACTGGTATCGACAAGACCCAGGCATGGGACTGAGGCTGATTTATTACTCAGCTTCTGAGGGTACCACTGACAAAGGAGAAGTCCCCAATGGCTACAATGTCTCCAGATTAAACAAACGGGAGTTCTCGCTCAGGCTGGAGTCGGCTGCTCCCTCCCAGACATCTGTGTACTTCTGTGCCAGCAGTGAACTTTGGGCAGATACGCAGTATTTTGGCCCAGGCACCCGGCTGACAGTGCTCG
YF1_T_AAGCACCTCCCTACCA	YFNB1_Lane1	COR396	No_Probe	5	PBMC	TRAV38-2/DV8.TRAJ30.TRAC;TGTGCTTATAGGAGTTTCAGCAGAGATGACAAGATCATCTTT_TRBV7-2..TRBJ1-1.TRBC1;TGTGCCAGCAGCTTAGTTGGGGTTGTAACTGAAGCTTTCTTT	Single (0 < X <= 1)	TRAV38-2/DV8.TRAJ30.TRAC_TRBV7-2..TRBJ1-1.TRBC1	CAYRSFSRDDKIIF_CASSLVGVVTEAFF	AQTVTQSQPEMSVQEAETVTLSCTYDTSESDYYLFWYKQPPSRQMILVIRQEAYKQQNATENRFSVNFQKAAKSFSLKISDSQLGDAAMYFCAYRSFSRDDKIIFGKGTRLHILP	GAGVSQSPSNKVTEKGKDVELRCDPISGHTALYWYRQSLGQGLEFLIYFQGNSAPDKSGLPSDRFSAERTGGSVSTLTIQRTQQEDSAVYLCASSLVGVVTEAFFGQGTRLTVV	GCTCAGACAGTCACTCAGTCTCAACCAGAGATGTCTGTGCAGGAGGCAGAGACCGTGACCCTGAGCTGCACATATGACACCAGTGAGAGTGATTATTATTTATTCTGGTACAAGCAGCCTCCCAGCAGGCAGATGATTCTCGTTATTCGCCAAGAAGCTTATAAGCAACAGAATGCAACAGAGAATCGTTTCTCTGTGAACTTCCAGAAAGCAGCCAAATCCTTCAGTCTCAAGATCTCAGACTCACAGCTGGGGGATGCCGCGATGTATTTCTGTGCTTATAGGAGTTTCAGCAGAGATGACAAGATCATCTTTGGAAAAGGGACACGACTTCATATTCTCCCCA	GGAGCTGGAGTCTCCCAGTCCCCCAGTAACAAGGTCACAGAGAAGGGAAAGGATGTAGAGCTCAGGTGTGATCCAATTTCAGGTCATACTGCCCTTTACTGGTACCGACAGAGCCTGGGGCAGGGCCTGGAGTTTTTAATTTACTTCCAAGGCAACAGTGCACCAGACAAATCAGGGCTGCCCAGTGATCGCTTCTCTGCAGAGAGGACTGGGGGATCCGTCTCCACTCTGACGATCCAGCGCACACAGCAGGAGGACTCGGCCGTGTATCTCTGTGCCAGCAGCTTAGTTGGGGTTGTAACTGAAGCTTTCTTTGGACAAGGCACCAGACTCACAGTTGTAG
YF1_T_AAGCATAAGATCCCAA	YFNB1_Lane1	COR418	No_Probe	3	PBMC	TRAV8-1.TRAJ23.TRAC;TGTGCCGTGAATGCGGGATATAACCAGGGAGGAAAGCTTATCTTC_TRBV3-1..TRBJ2-5.TRBC2;TGTGCCAGCAGCCAGTGGACAGCCCTTGCCAGAACCGCCAGGTACTTC	Single (0 < X <= 1)	TRAV8-1.TRAJ23.TRAC_TRBV3-1..TRBJ2-5.TRBC2	CAVNAGYNQGGKLIF_CASSQWTALARTARYF	AQSVSQHNHHVILSEAASLELGCNYSYGGTVNLFWYVQYPGQHLQLLLKYFSGDPLVKGIKGFEAEFIKSKFSFNLRKPSVQWSDTAEYFCAVNAGYNQGGKLIFGQGTELSVKP	DTAVSQTPKYLVTQMGNDKSIKCEQNLGHDTMYWYKQDSKKFLKIMFSYNNKELIINETVPNRFSPKSPDKAHLNLHINSLELGDSAVYFCASSQWTALARTARYFGPGTRLLVL	GCCCAGTCTGTGAGCCAGCATAACCACCACGTAATTCTCTCTGAAGCAGCCTCACTGGAGTTGGGATGCAACTATTCCTATGGTGGAACTGTTAATCTCTTCTGGTATGTCCAGTACCCTGGTCAACACCTTCAGCTTCTCCTCAAGTACTTTTCAGGGGATCCACTGGTTAAAGGCATCAAGGGCTTTGAGGCTGAATTTATAAAGAGTAAATTCTCCTTTAATCTGAGGAAACCCTCTGTGCAGTGGAGTGACACAGCTGAGTACTTCTGTGCCGTGAATGCGGGATATAACCAGGGAGGAAAGCTTATCTTCGGACAGGGAACGGAGTTATCTGTGAAACCCA	GACACAGCTGTTTCCCAGACTCCAAAATACCTGGTCACACAGATGGGAAACGACAAGTCCATTAAATGTGAACAAAATCTGGGCCATGATACTATGTATTGGTATAAACAGGACTCTAAGAAATTTCTGAAGATAATGTTTAGCTACAATAATAAGGAGCTCATTATAAATGAAACAGTTCCAAATCGCTTCTCACCTAAATCTCCAGACAAAGCTCACTTAAATCTTCACATCAATTCCCTGGAGCTTGGTGACTCTGCTGTGTATTTCTGTGCCAGCAGCCAGTGGACAGCCCTTGCCAGAACCGCCAGGTACTTCGGGCCAGGCACGCGGCTCCTGGTGCTCG
YF1_T_AAGCATCGTACATTAG	YFNB1_Lane1	COR418	No_Probe	0	PBMC	TRAV29/DV5.TRAJ39.TRAC;TGTGCAGCAAGCGGTGGTAATGCAGGCAACATGCTCACCTTT_TRBV5-1.TRBD1.TRBJ1-5.TRBC1;TGCGCCAGCAGCGCGGACGGGGGGGATCAGCCCCAGCATTTT	Single (0 < X <= 1)	TRAV29/DV5.TRAJ39.TRAC_TRBV5-1.TRBD1.TRBJ1-5.TRBC1	CAASGGNAGNMLTF_CASSADGGDQPQHF	DQQVKQNSPSLSVQEGRISILNCDYTNSMFDYFLWYKKYPAEGPTFLISISSIKDKNEDGRFTVFLNKSAKHLSLHIVPSQPGDSAVYFCAASGGNAGNMLTFGGGTRLMVKP	KAGVTQTPRYLIKTRGQQVTLSCSPISGHRSVSWYQQTPGQGLQFLFEYFSETQRNKGNFPGRFSGRQFSNSRSEMNVSTLELGDSALYLCASSADGGDQPQHFGDGTRLSIL	GACCAGCAAGTTAAGCAAAATTCACCATCCCTGAGCGTCCAGGAAGGAAGAATTTCTATTCTGAACTGTGACTATACTAACAGCATGTTTGATTATTTCCTATGGTACAAAAAATACCCTGCTGAAGGTCCTACATTCCTGATATCTATAAGTTCCATTAAGGATAAAAATGAAGATGGAAGATTCACTGTCTTCTTAAACAAAAGTGCCAAGCACCTCTCTCTGCACATTGTGCCCTCCCAGCCTGGAGACTCTGCAGTGTACTTCTGTGCAGCAAGCGGTGGTAATGCAGGCAACATGCTCACCTTTGGAGGGGGAACAAGGTTAATGGTCAAACCCC	AAGGCTGGAGTCACTCAAACTCCAAGATATCTGATCAAAACGAGAGGACAGCAAGTGACACTGAGCTGCTCCCCTATCTCTGGGCATAGGAGTGTATCCTGGTACCAACAGACCCCAGGACAGGGCCTTCAGTTCCTCTTTGAATACTTCAGTGAGACACAGAGAAACAAAGGAAACTTCCCTGGTCGATTCTCAGGGCGCCAGTTCTCTAACTCTCGCTCTGAGATGAATGTGAGCACCTTGGAGCTGGGGGACTCGGCCCTTTATCTTTGCGCCAGCAGCGCGGACGGGGGGGATCAGCCCCAGCATTTTGGTGATGGGACTCGACTCTCCATCCTAG
YF1_T_AAGCATCGTAGTTTAG	YFNB1_Lane1	COR396	No_Probe	4	dLN	TRAV23/DV6.TRAJ34.TRAC;TGTGCAGCAAGCATTTATTATAACACCGACAAGCTCATCTTT_TRBV4-3..TRBJ2-7.TRBC2;TGCGCCAGCAGCCAAGAGAGGGCCTACGAGCAGTACTTC	Single (0 < X <= 1)	TRAV23/DV6.TRAJ34.TRAC_TRBV4-3..TRBJ2-7.TRBC2	CAASIYYNTDKLIF_CASSQERAYEQYF	QQQVKQSPQSLIVQKGGIPIINCAYENTAFDYFPWYQQFPGKGPALLIAIRPDVSEKKEGRFTISFNKSAKQFSLHIMDSQPGDSATYFCAASIYYNTDKLIFGTGTRLQVFP	ETGVTQTPRHLVMGMTNKKSLKCEQHLGHNAMYWYKQSAKKPLELMFVYSLEERVENNSVPSRFSPECPNSSHLFLHLHTLQPEDSALYLCASSQERAYEQYFGPGTRLTVT	CAGCAGCAGGTGAAACAAAGTCCTCAATCTTTGATAGTCCAGAAAGGAGGGATTCCAATTATAAACTGTGCTTATGAGAACACTGCGTTTGACTACTTTCCATGGTACCAACAATTCCCTGGGAAAGGCCCTGCATTATTGATAGCCATACGTCCAGATGTGAGTGAAAAGAAAGAAGGAAGATTCACAATCTCCTTCAATAAAAGTGCCAAGCAGTTCTCATTGCATATCATGGATTCCCAGCCTGGAGACTCAGCCACCTACTTCTGTGCAGCAAGCATTTATTATAACACCGACAAGCTCATCTTTGGGACTGGGACCAGATTACAAGTCTTTCCAA	GAAACGGGAGTTACGCAGACACCAAGACACCTGGTCATGGGAATGACAAATAAGAAGTCTTTGAAATGTGAACAACATCTGGGTCATAACGCTATGTATTGGTACAAGCAAAGTGCTAAGAAGCCACTGGAGCTCATGTTTGTCTACAGTCTTGAAGAACGGGTTGAAAACAACAGTGTGCCAAGTCGCTTCTCACCTGAATGCCCCAACAGCTCTCACTTATTCCTTCACCTACACACCCTGCAGCCAGAAGACTCGGCCCTGTATCTCTGCGCCAGCAGCCAAGAGAGGGCCTACGAGCAGTACTTCGGGCCGGGCACCAGGCTCACGGTCACAG
YF1_T_AAGCATCGTATGGGTT	YFNB1_Lane1	COR396	No_Probe	4	dLN	TRAV38-2/DV8.TRAJ48.TRAC;TGTGCTTATAGGAGGGACTTTGGAAATGAGAAATTAACCTTT_TRBV2..TRBJ2-2.TRBC2;TGTGCCAGCAGTGCCCGGGGGGCGGGGGACACCGGGGAGCTGTTTTTT	Single (0 < X <= 1)	TRAV38-2/DV8.TRAJ48.TRAC_TRBV2..TRBJ2-2.TRBC2	CAYRRDFGNEKLTF_CASSARGAGDTGELFF	AQTVTQSQPEMSVQEAETVTLSCTYDTSESDYYLFWYKQPPSRQMILVIRQEAYKQQNATENRFSVNFQKAAKSFSLKISDSQLGDAAMYFCAYRRDFGNEKLTFGTGTRLTIIP	EPEVTQTPSHQVTQMGQEVILRCVPISNHLYFYWYRQILGQKVEFLVSFYNNEISEKSEIFDDQFSVERPDGSNFTLKIRSTKLEDSAMYFCASSARGAGDTGELFFGEGSRLTVL	GCTCAGACAGTCACTCAGTCTCAACCAGAGATGTCTGTGCAGGAGGCAGAGACCGTGACCCTGAGCTGCACATATGACACCAGTGAGAGTGATTATTATTTATTCTGGTACAAGCAGCCTCCCAGCAGGCAGATGATTCTCGTTATTCGCCAAGAAGCTTATAAGCAACAGAATGCAACAGAGAATCGTTTCTCTGTGAACTTCCAGAAAGCAGCCAAATCCTTCAGTCTCAAGATCTCAGACTCACAGCTGGGGGATGCCGCGATGTATTTCTGTGCTTATAGGAGGGACTTTGGAAATGAGAAATTAACCTTTGGGACTGGAACAAGACTCACCATCATACCCA	GAACCTGAAGTCACCCAGACTCCCAGCCATCAGGTCACACAGATGGGACAGGAAGTGATCTTGCGCTGTGTCCCCATCTCTAATCACTTATACTTCTATTGGTACAGACAAATCTTGGGGCAGAAAGTCGAGTTTCTGGTTTCCTTTTATAATAATGAAATCTCAGAGAAGTCTGAAATATTCGATGATCAATTCTCAGTTGAAAGGCCTGATGGATCAAATTTCACTCTGAAGATCCGGTCCACAAAGCTGGAGGACTCAGCCATGTACTTCTGTGCCAGCAGTGCCCGGGGGGCGGGGGACACCGGGGAGCTGTTTTTTGGAGAAGGCTCTAGGCTGACCGTACTGG
YF1_T_AAGCATCGTCCCATGT	YFNB1_Lane1	COR418	No_Probe	1	PBMC	TRAV2.TRAJ15.TRAC;TGTGCTGTGGAAAACCAGGCAGGAACTGCTCTGATCTTT_TRBV6-2..TRBJ2-5.TRBC2;TGTGCCAGCAGGCCCACTAGCGGGAGACTGGCAGAGACCCAGTACTTC	Single (0 < X <= 1)	TRAV2.TRAJ15.TRAC_TRBV6-2..TRBJ2-5.TRBC2	CAVENQAGTALIF_CASRPTSGRLAETQYF	KDQVFQPSTVASSEGAVVEIFCNHSVSNAYNFFWYLHFPGCAPRLLVKGSKPSQQGRYNMTYERFSSSLLILQVREADAAVYYCAVENQAGTALIFGKGTTLSVSS	NAGVTQTPKFRVLKTGQSMTLLCAQDMNHEYMYWYRQDPGMGLRLIHYSVGEGTTAKGEVPDGYNVSRLKKQNFLLGLESAAPSQTSVYFCASRPTSGRLAETQYFGPGTRLLVL	AAGGACCAAGTGTTTCAGCCTTCCACAGTGGCATCTTCAGAGGGAGCTGTGGTGGAAATCTTCTGTAATCACTCTGTGTCCAATGCTTACAACTTCTTCTGGTACCTTCACTTCCCGGGATGTGCACCAAGACTCCTTGTTAAAGGCTCAAAGCCTTCTCAGCAGGGACGATACAACATGACCTATGAACGGTTCTCTTCATCGCTGCTCATCCTCCAGGTGCGGGAGGCAGATGCTGCTGTTTACTACTGTGCTGTGGAAAACCAGGCAGGAACTGCTCTGATCTTTGGGAAGGGAACCACCTTATCAGTGAGTTCCA	AATGCTGGTGTCACTCAGACCCCAAAATTCCGGGTCCTGAAGACAGGACAGAGCATGACACTGCTGTGTGCCCAGGATATGAACCATGAATACATGTACTGGTATCGACAAGACCCAGGCATGGGGCTGAGGCTGATTCATTACTCAGTTGGTGAGGGTACAACTGCCAAAGGAGAGGTCCCTGATGGCTACAATGTCTCCAGATTAAAAAAACAGAATTTCCTGCTGGGGTTGGAGTCGGCTGCTCCCTCCCAAACATCTGTGTACTTCTGTGCCAGCAGGCCCACTAGCGGGAGACTGGCAGAGACCCAGTACTTCGGGCCAGGCACGCGGCTCCTGGTGCTCG
YF1_T_AAGCATCGTCTCGCAT	YFNB1_Lane1	COR396	No_Probe	4	dLN	TRAV26-1.TRAJ53.TRAC;TGCATCGTCATCCGTAGTGGAGGTAGCAACTATAAACTGACATTT_TRBV20-1.TRBD1.TRBJ1-4.TRBC1;TGCAGTGCTAGAGAAAGGACTGGGGGAAAACTGTTTTTT	Single (0 < X <= 1)	TRAV26-1.TRAJ53.TRAC_TRBV20-1.TRBD1.TRBJ1-4.TRBC1	CIVIRSGGSNYKLTF_CSARERTGGKLFF	DAKTTQPPSMDCAEGRAANLPCNHSTISGNEYVYWYRQIHSQGPQYIIHGLKNNETNEMASLIITEDRKSSTLILPHATLRDTAVYYCIVIRSGGSNYKLTFGKGTLLTVNP	GAVVSQHPSRVICKSGTSVKIECRSLDFQATTMFWYRQFPKQSLMLMATSNEGSKATYEQGVEKDKFLINHASLTLSTLTVTSAHPEDSSFYICSARERTGGKLFFGSGTQLSVL	GATGCTAAGACCACCCAGCCCCCCTCCATGGATTGCGCTGAAGGAAGAGCTGCAAACCTGCCTTGTAATCACTCTACCATCAGTGGAAATGAGTATGTGTATTGGTATCGACAGATTCACTCCCAGGGGCCACAGTATATCATTCATGGTCTAAAAAACAATGAAACCAATGAAATGGCCTCTCTGATCATCACAGAAGACAGAAAGTCCAGCACCTTGATCCTGCCCCACGCTACGCTGAGAGACACTGCTGTGTACTATTGCATCGTCATCCGTAGTGGAGGTAGCAACTATAAACTGACATTTGGAAAAGGAACTCTCTTAACCGTGAATCCAA	GGTGCTGTCGTCTCTCAACATCCGAGCAGGGTTATCTGTAAGAGTGGAACCTCTGTGAAGATCGAGTGCCGTTCCCTGGACTTTCAGGCCACAACTATGTTTTGGTATCGTCAGTTCCCGAAACAGAGTCTCATGCTGATGGCAACTTCCAATGAGGGCTCCAAGGCCACATACGAGCAAGGCGTCGAGAAGGACAAGTTTCTCATCAACCATGCAAGCCTGACCTTGTCCACTCTGACAGTGACCAGTGCCCATCCTGAAGACAGCAGCTTCTACATCTGCAGTGCTAGAGAAAGGACTGGGGGAAAACTGTTTTTTGGCAGTGGAACCCAGCTCTCTGTCTTGG
YF1_T_AAGCATCGTGTTGCAG	YFNB1_Lane1	COR418	No_Probe	5	PBMC	TRAV21.TRAJ17.TRAC;TGTGCTGTGGAAGCTGCAGGCAACAAGCTAACTTTT_TRBV5-1..TRBJ2-3.TRBC2;TGCGCCAGCAGCTTGGCCAGCGGGGGGGCCGTAGATACGCAGTATTTT	Single (0 < X <= 1)	TRAV21.TRAJ17.TRAC_TRBV5-1..TRBJ2-3.TRBC2	CAVEAAGNKLTF_CASSLASGGAVDTQYF
YF1_T_AAGCATGCACCTAGAT	YFNB1_Lane1	COR396	No_Probe	4	dLN	TRAV12-1.TRAJ5.TRAC;TGTGTGGTGAACATAGGGGACACGGGCAGGAGAGCACTTACTTTT_TRBV19..TRBJ2-6.TRBC2;TGTGCCAGTAGTATACAGGGCCAGGCCGGGGCCAACGTCCTGACTTTC	Single (0 < X <= 1)	TRAV12-1.TRAJ5.TRAC_TRBV19..TRBJ2-6.TRBC2	CVVNIGDTGRRALTF_CASSIQGQAGANVLTF	RKEVEQDPGPFNVPEGATVAFNCTYSNSASQSFFWYRQDCRKEPKLLMSVYSSGNEDGRFTAQLNRASQYISLLIRDSKLSDSATYLCVVNIGDTGRRALTFGSGTRLQVQP	DGGITQSPKYLFRKEGQNVTLSCEQNLNHDAMYWYRQDPGQGLRLIYYSQIVNDFQKGDIAEGYSVSREKKESFPLTVTSAQKNPTAFYLCASSIQGQAGANVLTFGAGSRLTVL	CGGAAGGAGGTGGAGCAGGATCCTGGACCCTTCAATGTTCCAGAGGGAGCCACTGTCGCTTTCAACTGTACTTACAGCAACAGTGCTTCTCAGTCTTTCTTCTGGTACAGACAGGATTGCAGGAAAGAACCTAAGTTGCTGATGTCCGTATACTCCAGTGGTAATGAAGATGGAAGGTTTACAGCACAGCTCAATAGAGCCAGCCAGTATATTTCCCTGCTCATCAGAGACTCCAAGCTCAGTGATTCAGCCACCTACCTCTGTGTGGTGAACATAGGGGACACGGGCAGGAGAGCACTTACTTTTGGGAGTGGAACAAGACTCCAAGTGCAACCAA	GATGGTGGAATCACTCAGTCCCCGAAGTACCTGTTCAGAAAGGAAGGACAGAATGTGACCCTGAGTTGTGAACAGAATTTGAACCACGATGCCATGTACTGGTACCGACAGGACCCAGGGCAAGGGCTGAGATTGATCTACTACTCACAGATAGTAAATGACTTTCAGAAAGGAGATATAGCTGAAGGGTACAGCGTCTCTCGGGAGAAGAAGGAATCCTTTCCTCTCACTGTGACATCGGCCCAAAAGAACCCGACAGCTTTCTATCTCTGTGCCAGTAGTATACAGGGCCAGGCCGGGGCCAACGTCCTGACTTTCGGGGCCGGCAGCAGGCTGACCGTGCTGG
YF1_T_AAGCATGCACGGTGCT	YFNB1_Lane1	COR418	No_Probe	0	PBMC	TRAV29/DV5.TRAJ42.TRAC;TGTGCAGCAAGCTGGGGTGGTGGAGGAAGCCAAGGAAATCTCATCTTT_TRBV4-3..TRBJ1-4.TRBC1;TGCGCCAGCAGCCAAGAGGGAGGGGAAAAACTGTTTTTT	Single (0 < X <= 1)	TRAV29/DV5.TRAJ42.TRAC_TRBV4-3..TRBJ1-4.TRBC1	CAASWGGGGSQGNLIF_CASSQEGGEKLFF	DQQVKQNSPSLSVQEGRISILNCDYTNSMFDYFLWYKKYPAEGPTFLISISSIKDKNEDGRFTVFLNKSAKHLSLHIVPSQPGDSAVYFCAASWGGGGSQGNLIFGKGTKLSVKP	ETGVTQTPRHLVMGMTNKKSLKCEQHLGHNAMYWYKQSAKKPLELMFVYSLEERVENNSVPSRFSPECPNSSHLFLHLHTLQPEDSALYLCASSQEGGEKLFFGSGTQLSVL	GACCAGCAAGTTAAGCAAAATTCACCATCCCTGAGCGTCCAGGAAGGAAGAATTTCTATTCTGAACTGTGACTATACTAACAGCATGTTTGATTATTTCCTATGGTACAAAAAATACCCTGCTGAAGGTCCTACATTCCTGATATCTATAAGTTCCATTAAGGATAAAAATGAAGATGGAAGATTCACTGTCTTCTTAAACAAAAGTGCCAAGCACCTCTCTCTGCACATTGTGCCCTCCCAGCCTGGAGACTCTGCAGTGTACTTCTGTGCAGCAAGCTGGGGTGGTGGAGGAAGCCAAGGAAATCTCATCTTTGGAAAAGGCACTAAACTCTCTGTTAAACCAA	GAAACGGGAGTTACGCAGACACCAAGACACCTGGTCATGGGAATGACAAATAAGAAGTCTTTGAAATGTGAACAACATCTGGGTCATAACGCTATGTATTGGTACAAGCAAAGTGCTAAGAAGCCACTGGAGCTCATGTTTGTCTACAGTCTTGAAGAACGGGTTGAAAACAACAGTGTGCCAAGTCGCTTCTCACCTGAATGCCCCAACAGCTCTCACTTATTCCTTCACCTACACACCCTGCAGCCAGAAGACTCGGCCCTGTATCTCTGCGCCAGCAGCCAAGAGGGAGGGGAAAAACTGTTTTTTGGCAGTGGAACCCAGCTCTCTGTCTTGG
YF1_T_AAGCATTTCAGACTCA	YFNB1_Lane1	COR396	No_Probe	5	PBMC	TRAV29/DV5.TRAJ40.TRAC;TGTGCAGCAAGCGCCCGCTCAGGAACCTACAAATACATCTTT_TRBV10-3..TRBJ2-2.TRBC2;TGTGCCATCATGGGGCAGAACACCGGGGAGCTGTTTTTT	Single (0 < X <= 1)	TRAV29/DV5.TRAJ40.TRAC_TRBV10-3..TRBJ2-2.TRBC2	CAASARSGTYKYIF_CAIMGQNTGELFF	DQQVKQNSPSLSVQEGRISILNCDYTNSMFDYFLWYKKYPAEGPTFLISISSIKDKNEDGRFTVFLNKSAKHLSLHIVPSQPGDSAVYFCAASARSGTYKYIFGTGTRLKVLA	DAGITQSPRHKVTETGTPVTLRCHQTENHRYMYWYRQDPGHGLRLIHYSYGVKDTDKGEVSDGYSVSRSKTEDFLLTLESATSSQTSVYFCAIMGQNTGELFFGEGSRLTVL	GACCAGCAAGTTAAGCAAAATTCACCATCCCTGAGCGTCCAGGAAGGAAGAATTTCTATTCTGAACTGTGACTATACTAACAGCATGTTTGATTATTTCCTATGGTACAAAAAATACCCTGCTGAAGGTCCTACATTCCTGATATCTATAAGTTCCATTAAGGATAAAAATGAAGATGGAAGATTCACTGTCTTCTTAAACAAAAGTGCCAAGCACCTCTCTCTGCACATTGTGCCCTCCCAGCCTGGAGACTCTGCAGTGTACTTCTGTGCAGCAAGCGCCCGCTCAGGAACCTACAAATACATCTTTGGAACAGGCACCAGGCTGAAGGTTTTAGCAA	GATGCTGGAATCACCCAGAGCCCAAGACACAAGGTCACAGAGACAGGAACACCAGTGACTCTGAGATGTCACCAGACTGAGAACCACCGCTATATGTACTGGTATCGACAAGACCCGGGGCATGGGCTGAGGCTGATCCATTACTCATATGGTGTTAAAGATACTGACAAAGGAGAAGTCTCAGATGGCTATAGTGTCTCTAGATCAAAGACAGAGGATTTCCTCCTCACTCTGGAGTCCGCTACCAGCTCCCAGACATCTGTGTACTTCTGTGCCATCATGGGGCAGAACACCGGGGAGCTGTTTTTTGGAGAAGGCTCTAGGCTGACCGTACTGG
YF1_T_AAGCCAACAAAACTCC	YFNB1_Lane1	COR418	No_Probe	0	PBMC	TRAV8-1.TRAJ38.TRAC;TGTGCCGTGAAGGAAGCTGGCAACAACCGTAAGCTGATTTGG_TRBV5-4..TRBJ1-1.TRBC1;TGTGCCAGCAGCTTTTCGGGGGCTTCTGAAGCTTTCTTT	Single (0 < X <= 1)	TRAV8-1.TRAJ38.TRAC_TRBV5-4..TRBJ1-1.TRBC1	CAVKEAGNNRKLIW_CASSFSGASEAFF	AQSVSQHNHHVILSEAASLELGCNYSYGGTVNLFWYVQYPGQHLQLLLKYFSGDPLVKGIKGFEAEFIKSKFSFNLRKPSVQWSDTAEYFCAVKEAGNNRKLIWGLGTSLAVNP	ETGVTQSPTHLIKTRGQQVTLRCSSQSGHNTVSWYQQALGQGPQFIFQYYREEENGRGNFPPRFSGLQFPNYSSELNVNALELDDSALYLCASSFSGASEAFFGQGTRLTVV	GCCCAGTCTGTGAGCCAGCATAACCACCACGTAATTCTCTCTGAAGCAGCCTCACTGGAGTTGGGATGCAACTATTCCTATGGTGGAACTGTTAATCTCTTCTGGTATGTCCAGTACCCTGGTCAACACCTTCAGCTTCTCCTCAAGTACTTTTCAGGGGATCCACTGGTTAAAGGCATCAAGGGCTTTGAGGCTGAATTTATAAAGAGTAAATTCTCCTTTAATCTGAGGAAACCCTCTGTGCAGTGGAGTGACACAGCTGAGTACTTCTGTGCCGTGAAGGAAGCTGGCAACAACCGTAAGCTGATTTGGGGATTGGGAACAAGCCTGGCAGTAAATCCGA	GAGACTGGAGTCACCCAAAGTCCCACACACCTGATCAAAACGAGAGGACAGCAAGTGACTCTGAGATGCTCTTCTCAGTCTGGGCACAACACTGTGTCCTGGTACCAACAGGCCCTGGGTCAGGGGCCCCAGTTTATCTTTCAGTATTATAGGGAGGAAGAGAATGGCAGAGGAAACTTCCCTCCTAGATTCTCAGGTCTCCAGTTCCCTAATTATAGCTCTGAGCTGAATGTGAACGCCTTGGAGCTGGACGACTCGGCCCTGTATCTCTGTGCCAGCAGCTTTTCGGGGGCTTCTGAAGCTTTCTTTGGACAAGGCACCAGACTCACAGTTGTAG
YF1_T_AAGCCAACAATCGCGC	YFNB1_Lane1	COR418	No_Probe	13	PBMC	TRAV13-2.TRAJ52.TRAC;TGTGCAGTCCCATATACTGGTGGTACTAGCTATGGAAAGCTGACATTT_TRBV7-6..TRBJ2-1.TRBC2;TGTGCCAGCAGCCAAACCGGGAGGTACAATGAGCAGTTCTTC	Single (0 < X <= 1)	TRAV13-2.TRAJ52.TRAC_TRBV7-6..TRBJ2-1.TRBC2	CAVPYTGGTSYGKLTF_CASSQTGRYNEQFF	GESVGLHLPTLSVQEGDNSIINCAYSNSASDYFIWYKQESGKGPQFIIDIRSNMDKRQGQRVTVLLNKTVKHLSLQIAATQPGDSAVYFCAVPYTGGTSYGKLTFGQGTILTVHP	GAGVSQSPRYKVTKRGQDVALRCDPISGHVSLYWYRQALGQGPEFLTYFNYEAQQDKSGLPNDRFSAERPEGSISTLTIQRTEQRDSAMYRCASSQTGRYNEQFFGPGTRLTVL	GGAGAGAGTGTGGGGCTGCATCTTCCTACCCTGAGTGTCCAGGAGGGTGACAACTCTATTATCAACTGTGCTTATTCAAACAGCGCCTCAGACTACTTCATTTGGTACAAGCAAGAATCTGGAAAAGGTCCTCAATTCATTATAGACATTCGTTCAAATATGGACAAAAGGCAAGGCCAAAGAGTCACCGTTTTATTGAATAAGACAGTGAAACATCTCTCTCTGCAAATTGCAGCTACTCAACCTGGAGACTCAGCTGTCTACTTTTGTGCAGTCCCATATACTGGTGGTACTAGCTATGGAAAGCTGACATTTGGACAAGGGACCATCTTGACTGTCCATCCAA	GGTGCTGGAGTCTCCCAGTCTCCCAGGTACAAAGTCACAAAGAGGGGACAGGATGTAGCTCTCAGGTGTGATCCAATTTCGGGTCATGTATCCCTTTATTGGTACCGACAGGCCCTGGGGCAGGGCCCAGAGTTTCTGACTTACTTCAATTATGAAGCCCAACAAGACAAATCAGGGCTGCCCAATGATCGGTTCTCTGCAGAGAGGCCTGAGGGATCCATCTCCACTCTGACGATCCAGCGCACAGAGCAGCGGGACTCGGCCATGTATCGCTGTGCCAGCAGCCAAACCGGGAGGTACAATGAGCAGTTCTTCGGGCCAGGGACACGGCTCACCGTGCTAG
YF1_T_AAGCCAACAATGCTAC	YFNB1_Lane1	COR396	No_Probe	8	PBMC	TRAV29/DV5.TRAJ47.TRAC;TGTGCAGCAAGCTCCTCGCGATATGGAAACAAGCTGGTCTTT_TRBV9..TRBJ1-4.TRBC1;TGTGCCAGCAGCGTAGCCGCACAGGGGTGGGAAAAACTGTTTTTT	Single (0 < X <= 1)	TRAV29/DV5.TRAJ47.TRAC_TRBV9..TRBJ1-4.TRBC1	CAASSSRYGNKLVF_CASSVAAQGWEKLFF	DQQVKQNSPSLSVQEGRISILNCDYTNSMFDYFLWYKKYPAEGPTFLISISSIKDKNEDGRFTVFLNKSAKHLSLHIVPSQPGDSAVYFCAASSSRYGNKLVFGAGTILRVKS	DSGVTQTPKHLITATGQRVTLRCSPRSGDLSVYWYQQSLDQGLQFLIQYYNGEERAKGNILERFSAQQFPDLHSELNLSSLELGDSALYFCASSVAAQGWEKLFFGSGTQLSVL	GACCAGCAAGTTAAGCAAAATTCACCATCCCTGAGCGTCCAGGAAGGAAGAATTTCTATTCTGAACTGTGACTATACTAACAGCATGTTTGATTATTTCCTATGGTACAAAAAATACCCTGCTGAAGGTCCTACATTCCTGATATCTATAAGTTCCATTAAGGATAAAAATGAAGATGGAAGATTCACTGTTTTCTTAAACAAAAGTGCCAAGCACCTCTCTCTGCACATTGTGCCCTCCCAGCCTGGAGACTCTGCAGTGTACTTCTGTGCAGCAAGCTCCTCGCGATATGGAAACAAGCTGGTCTTTGGCGCAGGAACCATTCTGAGAGTCAAGTCCT	GATTCTGGAGTCACACAAACCCCAAAGCACCTGATCACAGCAACTGGACAGCGAGTGACGCTGAGATGCTCCCCTAGGTCTGGAGACCTCTCTGTGTACTGGTACCAACAGAGCCTGGACCAGGGCCTCCAGTTCCTCATTCAGTATTATAATGGAGAAGAGAGAGCAAAAGGAAACATTCTTGAACGATTCTCCGCACAACAGTTCCCTGACTTGCACTCTGAACTAAACCTGAGCTCTCTGGAGCTGGGGGACTCAGCTTTGTATTTCTGTGCCAGCAGCGTAGCCGCACAGGGGTGGGAAAAACTGTTTTTTGGCAGTGGAACCCAGCTCTCTGTCTTGG
YF1_T_AAGCCAACACTCGTTC	YFNB1_Lane1	COR396	No_Probe	1	PBMC	TRAV26-1.TRAJ29.TRAC;TGCATCGTCAGAGCGGGTTCAGGAAACACACCTCTTGTCTTT_TRBV12-3..TRBJ1-4.TRBC1;TGTGCCAGCAGGTTTGCCGGGGGCACTAATGAAAAACTGTTTTTT	Single (0 < X <= 1)	TRAV26-1.TRAJ29.TRAC_TRBV12-3..TRBJ1-4.TRBC1	CIVRAGSGNTPLVF_CASRFAGGTNEKLFF	DAKTTQPPSMDCAEGRAANLPCNHSTISGNEYVYWYRQIHSQGPQYIIHGLKNNETNEMASLIITEDRKSSTLILPHATLRDTAVYYCIVRAGSGNTPLVFGKGTRLSVIA	DAGVIQSPRHEVTEMGQEVTLRCKPISGHNSLFWYRQTMMRGLELLIYFNNNVPIDDSGMPEDRFSAKMPNASFSTLKIQPSEPRDSAVYFCASRFAGGTNEKLFFGSGTQLSVL	GATGCTAAGACCACCCAGCCCCCCTCCATGGATTGCGCTGAAGGAAGAGCTGCAAACCTGCCTTGTAATCACTCTACCATCAGTGGAAATGAGTATGTGTATTGGTATCGACAGATTCACTCCCAGGGGCCACAGTATATCATTCATGGTCTAAAAAACAATGAAACCAATGAAATGGCCTCTCTGATCATCACAGAAGACAGAAAGTCCAGCACCTTGATCCTGCCCCACGCTACGCTGAGAGACACTGCTGTGTACTATTGCATCGTCAGAGCGGGTTCAGGAAACACACCTCTTGTCTTTGGAAAGGGCACAAGACTTTCTGTGATTGCAA	GATGCTGGAGTTATCCAGTCACCCCGCCATGAGGTGACAGAGATGGGACAAGAAGTGACTCTGAGATGTAAACCAATTTCAGGCCACAACTCCCTTTTCTGGTACAGACAGACCATGATGCGGGGACTGGAGTTGCTCATTTACTTTAACAACAACGTTCCGATAGATGATTCAGGGATGCCCGAGGATCGATTCTCAGCTAAGATGCCTAATGCATCATTCTCCACTCTGAAGATCCAGCCCTCAGAACCCAGGGACTCAGCTGTGTACTTCTGTGCCAGCAGGTTTGCCGGGGGCACTAATGAAAAACTGTTTTTTGGCAGTGGAACCCAGCTCTCTGTCTTGG
YF1_T_AAGCCAACAGCGGTCT	YFNB1_Lane1	COR396	No_Probe	3	dLN	TRAV2.TRAJ30.TRAC;TGTGCTTGTGGGGCCAGAGATGACAAGATCATCTTT_TRBV6-1..TRBJ1-2.TRBC1;TGTGCAAGCCTCAGGGGGGATCGGCGGGGCTACACCTTC	Single (0 < X <= 1)	TRAV2.TRAJ30.TRAC_TRBV6-1..TRBJ1-2.TRBC1	CACGARDDKIIF_CASLRGDRRGYTF	KDQVFQPSTVASSEGAVVEIFCNHSVSNAYNFFWYLHFPGCAPRLLVKGSKPSQQGRYNMTYERFSSSLLILQVREADAAVYYCACGARDDKIIFGKGTRLHILP	NAGVTQTPKFQVLKTGQSMTLQCAQDMNHNSMYWYRQDPGMGLRLIYYSASEGTTDKGEVPNGYNVSRLNKREFSLRLESAAPSQTSVYFCASLRGDRRGYTFGSGTRLTVV	AAGGACCAAGTGTTTCAGCCTTCCACAGTGGCATCTTCAGAGGGAGCTGTGGTGGAAATCTTCTGTAATCACTCTGTGTCCAATGCTTACAACTTCTTCTGGTACCTTCACTTCCCGGGATGTGCACCAAGACTCCTTGTTAAAGGCTCAAAGCCTTCTCAGCAGGGACGATACAACATGACCTATGAACGGTTCTCTTCATCGCTGCTCATCCTCCAGGTGCGGGAGGCAGATGCTGCTGTTTACTACTGTGCTTGTGGGGCCAGAGATGACAAGATCATCTTTGGAAAAGGGACACGACTTCATATTCTCCCCA	AATGCTGGTGTCACTCAGACCCCAAAATTCCAGGTCCTGAAGACAGGACAGAGCATGACACTGCAGTGTGCCCAGGATATGAACCATAACTCCATGTACTGGTATCGACAAGACCCAGGCATGGGACTGAGGCTGATTTATTACTCAGCTTCTGAGGGTACCACTGACAAAGGAGAAGTCCCCAATGGCTACAATGTCTCCAGATTAAACAAACGGGAGTTCTCGCTCAGGCTGGAGTCGGCTGCTCCCTCCCAGACATCTGTGTACTTCTGTGCAAGCCTCAGGGGGGATCGGCGGGGCTACACCTTCGGTTCGGGGACCAGGTTAACCGTTGTAG
YF1_T_AAGCCAACAGCTAGCC	YFNB1_Lane1	COR418	No_Probe	1	PBMC	TRAV24.TRAJ52.TRAC;TGTGCCTCCCATGCTGGTGGTACTAGCTATGGAAAGCTGACATTT_TRBV5-4..TRBJ2-1.TRBC2;TGTGCCAGCAGCCCCCGAGAACGTGGACTAGTCAATGAGCAGTTCTTC	Single (0 < X <= 1)	TRAV24.TRAJ52.TRAC_TRBV5-4..TRBJ2-1.TRBC2	CASHAGGTSYGKLTF_CASSPRERGLVNEQFF	ILNVEQSPQSLHVQEGDSTNFTCSFPSSNFYALHWYRWETAKSPEALFVMTLNGDEKKKGRISATLNTKEGYSYLYIKGSQPEDSATYLCASHAGGTSYGKLTFGQGTILTVHP	ETGVTQSPTHLIKTRGQQVTLRCSSQSGHNTVSWYQQALGQGPQFIFQYYREEENGRGNFPPRFSGLQFPNYSSELNVNALELDDSALYLCASSPRERGLVNEQFFGPGTRLTVL	ATACTGAACGTGGAACAAAGTCCTCAGTCACTGCATGTTCAGGAGGGAGACAGCACCAATTTCACCTGCAGCTTCCCTTCCAGCAATTTTTATGCCTTACACTGGTACAGATGGGAAACTGCAAAAAGCCCCGAGGCCTTGTTTGTAATGACTTTAAATGGGGATGAAAAGAAGAAAGGACGAATAAGTGCCACTCTTAATACCAAGGAGGGTTACAGCTATTTGTACATCAAAGGATCCCAGCCTGAAGACTCAGCCACATACCTCTGTGCCTCCCATGCTGGTGGTACTAGCTATGGAAAGCTGACATTTGGACAAGGGACCATCTTGACTGTCCATCCAA	GAGACTGGAGTCACCCAAAGTCCCACACACCTGATCAAAACGAGAGGACAGCAAGTGACTCTGAGATGCTCTTCTCAGTCTGGGCACAACACTGTGTCCTGGTACCAACAGGCCCTGGGTCAGGGGCCCCAGTTTATCTTTCAGTATTATAGGGAGGAAGAGAATGGCAGAGGAAACTTCCCTCCTAGATTCTCAGGTCTCCAGTTCCCTAATTATAGCTCTGAGCTGAATGTGAACGCCTTGGAGCTGGACGACTCGGCCCTGTATCTCTGTGCCAGCAGCCCCCGAGAACGTGGACTAGTCAATGAGCAGTTCTTCGGGCCAGGGACACGGCTCACCGTGCTAG
YF1_T_AAGCCAACAGTCGGTC	YFNB1_Lane1	COR418	No_Probe	1	PBMC						KAGVTQTPRYLIKTRGQQVTLSCSPISGHRSVSWYQQTPGQGLQFLFEYFSETQRNKGNFPGRFSGRQFSNSRSEMNVSTLELGDSALYLCASSLGRSGTGAESEKLFFGSGTQLSVL		AAGGCTGGAGTCACTCAAACTCCAAGATATCTGATCAAAACGAGAGGACAGCAAGTGACACTGAGCTGCTCCCCTATCTCTGGGCATAGGAGTGTATCCTGGTACCAACAGACCCCAGGACAGGGCCTTCAGTTCCTCTTTGAATACTTCAGTGAGACACAGAGAAACAAAGGAAACTTCCCTGGTCGATTCTCAGGGCGCCAGTTCTCTAACTCTCGCTCTGAGATGAATGTGAGCACCTTGGAGCTGGGGGACTCGGCCCTTTATCTTTGCGCCAGCAGCTTGGGGCGGTCAGGGACAGGGGCGGAAAGTGAAAAACTGTTTTTTGGCAGTGGAACCCAGCTCTCTGTCTTGG
YF1_T_AAGCCACTCATACAAC	YFNB1_Lane1	COR418	No_Probe	5	PBMC	TRAV3.TRAJ4.TRAC;TGTGCTGTGAGAGACCCCTTTTCTGGTGGCTACAATAAGCTGATTTTT_TRBV28.TRBD1.TRBJ1-5.TRBC1;TGTGCCAGCAGCCGACAGGGGGCCGGAGATGTCAATCAGCCCCAGCATTTT	Single (0 < X <= 1)	TRAV3.TRAJ4.TRAC_TRBV28.TRBD1.TRBJ1-5.TRBC1	CAVRDPFSGGYNKLIF_CASSRQGAGDVNQPQHF	AQSVAQPEDQVNVAEGNPLTVKCTYSVSGNPYLFWYVQYPNRGLQFLLKYITGDNLVKGSYGFEAEFNKSQTSFHLKKPSALVSDSALYFCAVRDPFSGGYNKLIFGAGTRLAVHP	DVKVTQSSRYLVKRTGEKVFLECVQDMDHENMFWYRQDPGLGLRLIYFSYDVKMKEKGDIPEGYSVSREKKERFSLILESASTNQTSMYLCASSRQGAGDVNQPQHFGDGTRLSIL	GCTCAGTCAGTGGCTCAGCCGGAAGATCAGGTCAACGTTGCTGAAGGGAATCCTCTGACTGTGAAATGCACCTATTCAGTCTCTGGAAACCCTTATCTTTTTTGGTATGTTCAATACCCCAACCGAGGCCTCCAGTTCCTTCTGAAATACATCACAGGGGATAACCTGGTTAAAGGCAGCTATGGCTTTGAAGCTGAATTTAACAAGAGCCAAACCTCCTTCCACCTGAAGAAACCATCTGCCCTTGTGAGCGACTCCGCTTTGTACTTCTGTGCTGTGAGAGACCCCTTTTCTGGTGGCTACAATAAGCTGATTTTTGGAGCAGGGACCAGGCTGGCTGTACACCCAT	GATGTGAAAGTAACCCAGAGCTCGAGATATCTAGTCAAAAGGACGGGAGAGAAAGTTTTTCTGGAATGTGTCCAGGATATGGACCATGAAAATATGTTCTGGTATCGACAAGACCCAGGTCTGGGGCTACGGCTGATCTATTTCTCATATGATGTTAAAATGAAAGAAAAAGGAGATATTCCTGAGGGGTACAGTGTCTCTAGAGAGAAGAAGGAGCGCTTCTCCCTGATTCTGGAGTCCGCCAGCACCAACCAGACATCTATGTACCTCTGTGCCAGCAGCCGACAGGGGGCCGGAGATGTCAATCAGCCCCAGCATTTTGGTGATGGGACTCGACTCTCCATCCTAG
YF1_T_AAGCCACTCATACTCC	YFNB1_Lane1	COR396	No_Probe	12	PBMC	TRAV14/DV4.TRAJ48.TRAC;TGTGCAATGAGAGGGGCTAACTTTGGAAATGAGAAATTAACCTTT_TRBV12-5..TRBJ1-5.TRBC1;TGTGCTAGTGGTTTGGTTATTGGGACAGGTCTTTCGCAGCCCCAGCATTTT	Single (0 < X <= 1)	TRAV14/DV4.TRAJ48.TRAC_TRBV12-5..TRBJ1-5.TRBC1	CAMRGANFGNEKLTF_CASGLVIGTGLSQPQHF	AQKITQTQPGMFVQEKEAVTLDCTYDTSDPSYGLFWYKQPSSGEMIFLIYQGSYDQQNATEGRYSLNFQKARKSANLVISASQLGDSAMYFCAMRGANFGNEKLTFGTGTRLTIIP	DARVTQTPRHKVTEMGQEVTMRCQPILGHNTVFWYRQTMMQGLELLAYFRNRAPLDDSGMPKDRFSAEMPDATLATLKIQPSEPRDSAVYFCASGLVIGTGLSQPQHFGDGTRLSIL	GCCCAGAAGATAACTCAAACCCAACCAGGAATGTTCGTGCAGGAAAAGGAGGCTGTGACTCTGGACTGCACATATGACACCAGTGATCCAAGTTATGGTCTATTCTGGTACAAGCAGCCCAGCAGTGGGGAAATGATTTTTCTTATTTATCAGGGGTCTTATGACCAGCAAAATGCAACAGAAGGTCGCTACTCATTGAATTTCCAGAAGGCAAGAAAATCCGCCAACCTTGTCATCTCCGCTTCACAACTGGGGGACTCAGCAATGTACTTCTGTGCAATGAGAGGGGCTAACTTTGGAAATGAGAAATTAACCTTTGGGACTGGAACAAGACTCACCATCATACCCA	GATGCTAGAGTCACCCAGACACCAAGGCACAAGGTGACAGAGATGGGACAAGAAGTAACAATGAGATGTCAGCCAATTTTAGGCCACAATACTGTTTTCTGGTACAGACAGACCATGATGCAAGGACTGGAGTTGCTGGCTTACTTCCGCAACCGGGCTCCTCTAGATGATTCGGGGATGCCGAAGGATCGATTCTCAGCAGAGATGCCTGATGCAACTTTAGCCACTCTGAAGATCCAGCCCTCAGAACCCAGGGACTCAGCTGTGTATTTTTGTGCTAGTGGTTTGGTTATTGGGACAGGTCTTTCGCAGCCCCAGCATTTTGGTGATGGGACTCGACTCTCCATCCTAG
YF1_T_AAGCCACTCGCTCTAT	YFNB1_Lane1	COR396	No_Probe	6	PBMC	TRAV17.TRAJ15.TRAC;TGTGCTACCCGCAACCAGGCAGGAACTGCTCTGATCTTT_TRBV7-3..TRBJ2-3.TRBC2;TGTGCCAGCAGCCTTGGGGACCTATATAAGCCTAGCACAGATACGCAGTATTTT	Single (0 < X <= 1)	TRAV17.TRAJ15.TRAC_TRBV7-3..TRBJ2-3.TRBC2	CATRNQAGTALIF_CASSLGDLYKPSTDTQYF	SQQGEEDPQALSIQEGENATMNCSYKTSINNLQWYRQNSGRGLVHLILIRSNEREKHSGRLRVTLDTSKKSSSLLITASRAADTASYFCATRNQAGTALIFGKGTTLSVSS	GAGVSQTPSNKVTEKGKYVELRCDPISGHTALYWYRQSLGQGPEFLIYFQGTGAADDSGLPNDRFFAVRPEGSVSTLKIQRTERGDSAVYLCASSLGDLYKPSTDTQYFGPGTRLTVL	AGTCAACAGGGAGAAGAGGATCCTCAGGCCTTGAGCATCCAGGAGGGTGAAAATGCCACCATGAACTGCAGTTACAAAACTAGTATAAACAATTTACAGTGGTATAGACAAAATTCAGGTAGAGGCCTTGTCCACCTAATTTTAATACGTTCAAATGAAAGAGAGAAACACAGTGGAAGATTAAGAGTCACGCTTGACACTTCCAAGAAAAGCAGTTCCTTGTTGATCACGGCTTCCCGGGCAGCAGACACTGCTTCTTACTTCTGTGCTACCCGCAACCAGGCAGGAACTGCTCTGATCTTTGGGAAGGGAACCACCTTATCAGTGAGTTCCA	GGTGCTGGAGTCTCCCAGACCCCCAGTAACAAGGTCACAGAGAAGGGAAAATATGTAGAGCTCAGGTGTGATCCAATTTCAGGTCATACTGCCCTTTACTGGTACCGACAAAGCCTGGGGCAGGGCCCAGAGTTTCTAATTTACTTCCAAGGCACGGGTGCGGCAGATGACTCAGGGCTGCCCAACGATCGGTTCTTTGCAGTCAGGCCTGAGGGATCCGTCTCTACTCTGAAGATCCAGCGCACAGAGCGGGGGGACTCAGCCGTGTATCTCTGTGCCAGCAGCCTTGGGGACCTATATAAGCCTAGCACAGATACGCAGTATTTTGGCCCAGGCACCCGGCTGACAGTGCTCG
YF1_T_AAGCCACTCGTTGCAA	YFNB1_Lane1	COR418	No_Probe	5	PBMC	TRAV1-1.TRAJ30.TRAC;TGCGCTCCTGACGGGATCATCTTT_TRBV7-9..TRBJ1-1.TRBC1;TGTGCCAGCACCAACTCCGGTGCAGGGTCGAACACTGAAGCTTTCTTT	Single (0 < X <= 1)	TRAV1-1.TRAJ30.TRAC_TRBV7-9..TRBJ1-1.TRBC1	CAPDGIIF_CASTNSGAGSNTEAFF	GQSLEQPSEVTAVEGAIVQINCTYQTSGFYGLSWYQQHDGGAPTFLSYNALDGLEETGRFSSFLSRSDSYGYLLLQELQMKDSASYFCAPDGIIFGKGTRLHILP	DTGVSQDPRHKITKRGQNVTFRCDPISEHNRLYWYRQTLGQGPEFLTYFQNEAQLEKSRLLSDRFSAERPKGSFSTLEIQRTEQGDSAMYLCASTNSGAGSNTEAFFGQGTRLTVV	GGACAAAGCCTTGAGCAGCCCTCTGAAGTGACAGCTGTGGAAGGAGCCATTGTCCAGATAAACTGCACGTACCAGACATCTGGGTTTTATGGGCTGTCCTGGTACCAGCAACATGATGGCGGAGCACCCACATTTCTTTCTTACAATGCTCTGGATGGTTTGGAGGAGACAGGTCGTTTTTCTTCATTCCTTAGTCGCTCTGATAGTTATGGTTACCTCCTTCTACAGGAGCTCCAGATGAAAGACTCTGCCTCTTACTTCTGCGCTCCTGACGGGATCATCTTTGGAAAAGGGACACGACTTCATATTCTCCCCA	GATACTGGAGTCTCCCAGGACCCCAGACACAAGATCACAAAGAGGGGACAGAATGTAACTTTCAGGTGTGATCCAATTTCTGAACACAACCGCCTTTATTGGTACCGACAGACCCTGGGGCAGGGCCCAGAGTTTCTGACTTACTTCCAGAATGAAGCTCAACTAGAAAAATCAAGGCTGCTCAGTGATCGGTTCTCTGCAGAGAGGCCTAAGGGATCTTTCTCCACCTTGGAGATCCAGCGCACAGAGCAGGGGGACTCGGCCATGTATCTCTGTGCCAGCACCAACTCCGGTGCAGGGTCGAACACTGAAGCTTTCTTTGGACAAGGCACCAGACTCACAGTTGTAG
YF1_T_AAGCCAGAGAGACGAT	YFNB1_Lane1	COR396	No_Probe	1	PBMC	TRAV36/DV7.TRAJ52.TRAC;TGTGCTGTGGGGGGTGCTGGTGGTACTAGCTATGGAAAGCTGACATTT_TRBV24-1.TRBD1.TRBJ2-5.TRBC2;TGTGCCACCAGTGATTTTGGGACAGGGGGCCAAGAGACCCAGTACTTC	Single (0 < X <= 1)	TRAV36/DV7.TRAJ52.TRAC_TRBV24-1.TRBD1.TRBJ2-5.TRBC2	CAVGGAGGTSYGKLTF_CATSDFGTGGQETQYF	EDKVVQSPLSLVVHEGDTVTLNCSYEVTNFRSLLWYKQEKKAPTFLFMLTSSGIEKKSGRLSSILDKKELFSILNITATQTGDSAIYLCAVGGAGGTSYGKLTFGQGTILTVHP	DADVTQTPRNRITKTGKRIMLECSQTKGHDRMYWYRQDPGLGLRLIYYSFDVKDINKGEISDGYSVSRQAQAKFSLSLESAIPNQTALYFCATSDFGTGGQETQYFGPGTRLLVL	GAAGACAAGGTGGTACAAAGCCCTCTATCTCTGGTTGTCCACGAGGGAGACACCGTAACTCTCAATTGCAGTTATGAAGTGACTAACTTTCGAAGCCTACTATGGTACAAGCAGGAAAAGAAAGCTCCCACATTTCTATTTATGCTAACTTCAAGTGGAATTGAAAAGAAGTCAGGAAGACTAAGTAGCATATTAGATAAGAAAGAACTTTTCAGCATCCTGAACATCACAGCCACCCAGACCGGAGACTCGGCCATCTACCTCTGTGCTGTGGGGGGTGCTGGTGGTACTAGCTATGGAAAGCTGACATTTGGACAAGGGACCATCTTGACTGTCCATCCAA	GATGCTGATGTTACCCAGACCCCAAGGAATAGGATCACAAAGACAGGAAAGAGGATTATGCTGGAATGTTCTCAGACTAAGGGTCATGATAGAATGTACTGGTATCGACAAGACCCAGGACTGGGCCTACGGTTGATCTATTACTCCTTTGATGTCAAAGATATAAACAAAGGAGAGATCTCTGATGGATACAGTGTCTCTCGACAGGCACAGGCTAAATTCTCCCTGTCCCTAGAGTCTGCCATCCCCAACCAGACAGCTCTTTACTTCTGTGCCACCAGTGATTTTGGGACAGGGGGCCAAGAGACCCAGTACTTCGGGCCAGGCACGCGGCTCCTGGTGCTCG
YF1_T_AAGCCAGAGCAATATC	YFNB1_Lane1	COR396	No_Probe	2	dLN	TRAV21.TRAJ56.TRAC;TGTGCTGTGAACCCCAATACTGGAGCCAATAGTAAGCTGACATTT_TRBV5-4..TRBJ1-4.TRBC1;TGTGCCAGCAGCTTAGCTCAAGGCGAAAAACTGTTTTTT	Single (0 < X <= 1)	TRAV21.TRAJ56.TRAC_TRBV5-4..TRBJ1-4.TRBC1	CAVNPNTGANSKLTF_CASSLAQGEKLFF	KQEVTQIPAALSVPEGENLVLNCSFTDSAIYNLQWFRQDPGKGLTSLLLIQSSQREQTSGRLNASLDKSSGRSTLYIAASQPGDSATYLCAVNPNTGANSKLTFGKGITLSVRP	ETGVTQSPTHLIKTRGQQVTLRCSSQSGHNTVSWYQQALGQGPQFIFQYYREEENGRGNFPPRFSGLQFPNYSSELNVNALELDDSALYLCASSLAQGEKLFFGSGTQLSVL	AAACAGGAGGTGACGCAGATTCCTGCAGCTCTGAGTGTCCCAGAAGGAGAAAACTTGGTTCTCAACTGCAGTTTCACTGATAGCGCTATTTACAACCTCCAGTGGTTTAGGCAGGACCCTGGGAAAGGTCTCACATCTCTGTTGCTTATTCAGTCAAGTCAGAGAGAGCAAACAAGTGGAAGACTTAATGCCTCGCTGGATAAATCATCAGGACGTAGTACTTTATACATTGCAGCTTCTCAGCCTGGTGACTCAGCCACCTACCTCTGTGCTGTGAACCCCAATACTGGAGCCAATAGTAAGCTGACATTTGGAAAAGGAATAACTCTGAGTGTTAGACCAG	GAGACTGGAGTCACCCAAAGTCCCACACACCTGATCAAAACGAGAGGACAGCAAGTGACTCTGAGATGCTCTTCTCAGTCTGGGCACAACACTGTGTCCTGGTACCAACAGGCCCTGGGTCAGGGGCCCCAGTTTATCTTTCAGTATTATAGGGAGGAAGAGAATGGCAGAGGAAACTTCCCTCCTAGATTCTCAGGTCTCCAGTTCCCTAATTATAGCTCTGAGCTGAATGTGAACGCCTTGGAGCTGGACGACTCGGCCCTGTATCTCTGTGCCAGCAGCTTAGCTCAAGGCGAAAAACTGTTTTTTGGCAGTGGAACCCAGCTCTCTGTCTTGG
YF1_T_AAGCCAGAGCAATTCG	YFNB1_Lane1	COR418	No_Probe	0	PBMC	TRAV40.TRAJ48.TRAC;TGTCTCTCCATCTTTGGAAATGAGAAATTAACCTTT_TRBV28..TRBJ2-2.TRBC2;TGTGCCAGCAGTCCGCCATGGAGGGGCGGGGAGCTGTTTTTT	Single (0 < X <= 1)	TRAV40.TRAJ48.TRAC_TRBV28..TRBJ2-2.TRBC2	CLSIFGNEKLTF_CASSPPWRGGELFF	GNSVTQMEGPVTLSEEAFLTINCTYTATGYPSLFWYVQYPGEGLQLLLKATKADDKGSNKGFEATYRKETTSFHLEKGSVQVSDSAVYFCALSEGSNYKLTFGKGTLLTVNP	DVKVTQSSRYLVKRTGEKVFLECVQDMDHENMFWYRQDPGLGLRLIYFSYDVKMKEKGDIPEGYSVSREKKERFSLILESASTNQTSMYLCASSPPWRGGELFFGEGSRLTVL	GGAAATTCAGTGACCCAGATGGAAGGGCCAGTGACTCTCTCAGAAGAGGCCTTCCTGACTATAAACTGCACGTACACAGCCACAGGATACCCTTCCCTTTTCTGGTATGTCCAATATCCTGGAGAAGGTCTACAGCTCCTCCTGAAAGCCACGAAGGCTGATGACAAGGGAAGCAACAAAGGTTTTGAAGCCACATACCGTAAAGAAACCACTTCTTTCCACTTGGAGAAAGGCTCAGTTCAAGTGTCAGACTCAGCGGTGTACTTCTGTGCTCTGAGTGAAGGTAGCAACTATAAACTGACATTTGGAAAAGGAACTCTCTTAACCGTGAATCCAA	GATGTGAAAGTAACCCAGAGCTCGAGATATCTAGTCAAAAGGACGGGAGAGAAAGTTTTTCTGGAATGTGTCCAGGATATGGACCATGAAAATATGTTCTGGTATCGACAAGACCCAGGTCTGGGGCTACGGCTGATCTATTTCTCATATGATGTTAAAATGAAAGAAAAAGGAGATATTCCTGAGGGGTACAGTGTCTCTAGAGAGAAGAAGGAGCGCTTCTCCCTGATTCTGGAGTCCGCCAGCACCAACCAGACATCTATGTACCTCTGTGCCAGCAGTCCGCCATGGAGGGGCGGGGAGCTGTTTTTTGGAGAAGGCTCTAGGCTGACCGTACTGG
YF1_T_AAGCCAGAGCGAAACG	YFNB1_Lane1	COR396	No_Probe	6	dLN	TRAV29/DV5.TRAJ42.TRAC;TGTGCAGCAAGCGGGCGACGAGGAGGAAGCCAAGGAAATCTCATCTTT_TRBV6-2..TRBJ2-7.TRBC2;TGTGCCAGCAGTTACGGGGGCAGTGAATCCTACGAGCAGTACTTC	Small (1 < X <= 5)	TRAV29/DV5.TRAJ42.TRAC_TRBV6-2..TRBJ2-7.TRBC2	CAASGRRGGSQGNLIF_CASSYGGSESYEQYF	DQQVKQNSPSLSVQEGRISILNCDYTNSMFDYFLWYKKYPAEGPTFLISISSIKDKNEDGRFTVFLNKSAKHLSLHIVPSQPGDSAVYFCAASGRRGGSQGNLIFGKGTKLSVKP	NAGVTQTPKFRVLKTGQSMTLLCAQDMNHEYMYWYRQDPGMGLRLIHYSVGEGTTAKGEVPDGYNVSRLKKQNFLLGLESAAPSQTSVYFCASSYGGSESYEQYFGPGTRLTVT	GACCAGCAAGTTAAGCAAAATTCACCATCCCTGAGCGTCCAGGAAGGAAGAATTTCTATTCTGAACTGTGACTATACTAACAGCATGTTTGATTATTTCCTATGGTACAAAAAATACCCTGCTGAAGGTCCTACATTCCTGATATCTATAAGTTCCATTAAGGATAAAAATGAAGATGGAAGATTCACTGTCTTCTTAAACAAAAGTGCCAAGCACCTCTCTCTGCACATTGTGCCCTCCCAGCCTGGAGACTCTGCAGTGTACTTCTGTGCAGCAAGCGGGCGACGAGGAGGAAGCCAAGGAAATCTCATCTTTGGAAAAGGCACTAAACTCTCTGTTAAACCAA	AATGCTGGTGTCACTCAGACCCCAAAATTCCGGGTCCTGAAGACAGGACAGAGCATGACACTGCTGTGTGCCCAGGATATGAACCATGAATACATGTACTGGTATCGACAAGACCCAGGCATGGGGCTGAGGCTGATTCATTACTCAGTTGGTGAGGGTACAACTGCCAAAGGAGAGGTCCCTGATGGCTACAATGTCTCCAGATTAAAAAAACAGAATTTCCTGCTGGGGTTGGAGTCGGCTGCTCCCTCCCAAACATCTGTGTACTTCTGTGCCAGCAGTTACGGGGGCAGTGAATCCTACGAGCAGTACTTCGGGCCGGGCACCAGGCTCACGGTCACAG
YF1_T_AAGCCAGAGCTGCAGT	YFNB1_Lane1	COR396	No_Probe	11	dLN	TRAV8-4.TRAJ43.TRAC;TGTGCTGTGAGTGAGAGGGGAAACAATGACATGCGCTTT_TRBV20-1..TRBJ2-2.TRBC2;TGCAGTGCTAGGGGCCGCACGAACACCGGGGAGCTGTTTTTT	Single (0 < X <= 1)	TRAV8-4.TRAJ43.TRAC_TRBV20-1..TRBJ2-2.TRBC2	CAVSERGNNDMRF_CSARGRTNTGELFF	AQSVTQLGSHVSVSEGALVLLRCNYSSSVPPYLFWYVQYPNQGLQLLLKYTSAATLVKGINGFEAEFKKSETSFHLTKPSAHMSDAAEYFCAVSERGNNDMRFGAGTRLTVKP	GAVVSQHPSRVICKSGTSVKIECRSLDFQATTMFWYRQFPKQSLMLMATSNEGSKATYEQGVEKDKFLINHASLTLSTLTVTSAHPEDSSFYICSARGRTNTGELFFGEGSRLTVL	GCCCAGTCGGTGACCCAGCTTGGCAGCCACGTCTCTGTCTCTGAAGGAGCCCTGGTTCTGCTGAGGTGCAACTACTCATCGTCTGTTCCACCATATCTCTTCTGGTATGTGCAATACCCCAACCAAGGACTCCAGCTTCTCCTGAAGTACACATCAGCGGCCACCCTGGTTAAAGGCATCAACGGTTTTGAGGCTGAATTTAAGAAGAGTGAAACCTCCTTCCACCTGACGAAACCCTCAGCCCATATGAGCGACGCGGCTGAGTACTTCTGTGCTGTGAGTGAGAGGGGAAACAATGACATGCGCTTTGGAGCAGGGACCAGACTGACAGTAAAACCAA	GGTGCTGTCGTCTCTCAACATCCGAGCAGGGTTATCTGTAAGAGTGGAACCTCTGTGAAGATCGAGTGCCGTTCCCTGGACTTTCAGGCCACAACTATGTTTTGGTATCGTCAGTTCCCGAAACAGAGTCTCATGCTGATGGCAACTTCCAATGAGGGCTCCAAGGCCACATACGAGCAAGGCGTCGAGAAGGACAAGTTTCTCATCAACCATGCAAGCCTGACCTTGTCCACTCTGACAGTGACCAGTGCCCATCCTGAAGACAGCAGCTTCTACATCTGCAGTGCTAGGGGCCGCACGAACACCGGGGAGCTGTTTTTTGGAGAAGGCTCTAGGCTGACCGTACTGG
YF1_T_AAGCCATGTGGAACTT	YFNB1_Lane1	COR418	No_Probe	0	PBMC	TRAV12-1.TRAJ5.TRAC;TGTGTGGTGAACACGGGCAGGAGAGCACTTACTTTT_TRBV5-1..TRBJ2-5.TRBC2;TGCGCCAGCAGCCCTCTTGGCATGGAGACCCAGTACTTC	Single (0 < X <= 1)	TRAV12-1.TRAJ5.TRAC_TRBV5-1..TRBJ2-5.TRBC2	CVVNTGRRALTF_CASSPLGMETQYF	RKEVEQDPGPFNVPEGATVAFNCTYSNSASQSFFWYRQDCRKEPKLLMSVYSSGNEDGRFTAQLNRASQYISLLIRDSKLSDSATYLCVVNTGRRALTFGSGTRLQVQP	KAGVTQTPRYLIKTRGQQVTLSCSPISGHRSVSWYQQTPGQGLQFLFEYFSETQRNKGNFPGRFSGRQFSNSRSEMNVSTLELGDSALYLCASSPLGMETQYFGPGTRLLVL	CGGAAGGAGGTGGAGCAGGATCCTGGACCCTTCAATGTTCCAGAGGGAGCCACTGTCGCTTTCAACTGTACTTACAGCAACAGTGCTTCTCAGTCTTTCTTCTGGTACAGACAGGATTGCAGGAAAGAACCTAAGTTGCTGATGTCCGTATACTCCAGTGGTAATGAAGATGGAAGGTTTACAGCACAGCTCAATAGAGCCAGCCAGTATATTTCCCTGCTCATCAGAGACTCCAAGCTCAGTGATTCAGCCACCTACCTCTGTGTGGTGAACACGGGCAGGAGAGCACTTACTTTTGGGAGTGGAACAAGACTCCAAGTGCAACCAA	AAGGCTGGAGTCACTCAAACTCCAAGATATCTGATCAAAACGAGAGGACAGCAAGTGACACTGAGCTGCTCCCCTATCTCTGGGCATAGGAGTGTATCCTGGTACCAACAGACCCCAGGACAGGGCCTTCAGTTCCTCTTTGAATACTTCAGTGAGACACAGAGAAACAAAGGAAACTTCCCTGGTCGATTCTCAGGGCGCCAGTTCTCTAACTCTCGCTCTGAGATGAATGTGAGCACCTTGGAGCTGGGGGACTCGGCCCTTTATCTTTGCGCCAGCAGCCCTCTTGGCATGGAGACCCAGTACTTCGGGCCAGGCACGCGGCTCCTGGTGCTCG
YF1_T_AAGCCCAGTAAGCAAG	YFNB1_Lane1	COR396	No_Probe	0	PBMC	TRAV2.TRAJ23.TRAC;TGTGCTGTGGAGGGTTATAACCAGGGAGGAAAGCTTATCTTC_TRBV6-2..TRBJ2-1.TRBC2;TGTGCCAGCAGTTACTTCACTAGCGAGGACAATGAGCAGTTCTTC	Single (0 < X <= 1)	TRAV2.TRAJ23.TRAC_TRBV6-2..TRBJ2-1.TRBC2	CAVEGYNQGGKLIF_CASSYFTSEDNEQFF	KDQVFQPSTVASSEGAVVEIFCNHSVSNAYNFFWYLHFPGCAPRLLVKGSKPSQQGRYNMTYERFSSSLLILQVREADAAVYYCAVEGYNQGGKLIFGQGTELSVKP	NAGVTQTPKFRVLKTGQSMTLLCAQDMNHEYMYWYRQDPGMGLRLIHYSVGEGTTAKGEVPDGYNVSRLKKQNFLLGLESAAPSQTSVYFCASSYFTSEDNEQFFGPGTRLTVL	AAGGACCAAGTGTTTCAGCCTTCCACAGTGGCATCTTCAGAGGGAGCTGTGGTGGAAATCTTCTGTAATCACTCTGTGTCCAATGCTTACAACTTCTTCTGGTACCTTCACTTCCCGGGATGTGCACCAAGACTCCTTGTTAAAGGCTCAAAGCCTTCTCAGCAGGGACGATACAACATGACCTATGAACGGTTCTCTTCATCGCTGCTCATCCTCCAGGTGCGGGAGGCAGATGCTGCTGTTTACTACTGTGCTGTGGAGGGTTATAACCAGGGAGGAAAGCTTATCTTCGGACAGGGAACGGAGTTATCTGTGAAACCCA	AATGCTGGTGTCACTCAGACCCCAAAATTCCGGGTCCTGAAGACAGGACAGAGCATGACACTGCTGTGTGCCCAGGATATGAACCATGAATACATGTACTGGTATCGACAAGACCCAGGCATGGGGCTGAGGCTGATTCATTACTCAGTTGGTGAGGGTACAACTGCCAAAGGAGAGGTCCCTGATGGCTACAATGTCTCCAGATTAAAAAAACAGAATTTCCTGCTGGGGTTGGAGTCGGCTGCTCCCTCCCAAACATCTGTGTACTTCTGTGCCAGCAGTTACTTCACTAGCGAGGACAATGAGCAGTTCTTCGGGCCAGGGACACGGCTCACCGTGCTAG
YF1_T_AAGCCCAGTATCCCTA	YFNB1_Lane1	COR396	No_Probe	0	PBMC	TRAV2.TRAJ6.TRAC;TGTGCTGTGGAGGCGGGGGGAGGAAGCTACATACCTACATTT_TRBV20-1..TRBJ1-1.TRBC1;TGCAGTGCTAGGGGAGGGACACCTGAAGCTTTCTTT	Single (0 < X <= 1)	TRAV2.TRAJ6.TRAC_TRBV20-1..TRBJ1-1.TRBC1	CAVEAGGGSYIPTF_CSARGGTPEAFF	KDQVFQPSTVASSEGAVVEIFCNHSVSNAYNFFWYLHFPGCAPRLLVKGSKPSQQGRYNMTYERFSSSLLILQVREADAAVYYCAVEAGGGSYIPTFGRGTSLIVHP	GAVVSQHPSRVICKSGTSVKIECRSLDFQATTMFWYRQFPKQSLMLMATSNEGSKATYEQGVEKDKFLINHASLTLSTLTVTSAHPEDSSFYICSARGGTPEAFFGQGTRLTVV	AAGGACCAAGTGTTTCAGCCTTCCACAGTGGCATCTTCAGAGGGAGCTGTGGTGGAAATCTTCTGTAATCACTCTGTGTCCAATGCTTACAACTTCTTCTGGTACCTTCACTTCCCGGGATGTGCACCAAGACTCCTTGTTAAAGGCTCAAAGCCTTCTCAGCAGGGACGATACAACATGACCTATGAACGGTTCTCTTCATCGCTGCTCATCCTCCAGGTGCGGGAGGCAGATGCTGCTGTTTACTACTGTGCTGTGGAGGCGGGGGGAGGAAGCTACATACCTACATTTGGAAGAGGAACCAGCCTTATTGTTCATCCGT	GGTGCTGTCGTCTCTCAACATCCGAGCAGGGTTATCTGTAAGAGTGGAACCTCTGTGAAGATCGAGTGCCGTTCCCTGGACTTTCAGGCCACAACTATGTTTTGGTATCGTCAGTTCCCGAAACAGAGTCTCATGCTGATGGCAACTTCCAATGAGGGCTCCAAGGCCACATACGAGCAAGGCGTCGAGAAGGACAAGTTTCTCATCAACCATGCAAGCCTGACCTTGTCCACTCTGACAGTGACCAGTGCCCATCCTGAAGACAGCAGCTTCTACATCTGCAGTGCTAGGGGAGGGACACCTGAAGCTTTCTTTGGACAAGGCACCAGACTCACAGTTGTAG
YF1_T_AAGCCCAGTCATACAA	YFNB1_Lane1	COR418	No_Probe	5	PBMC	TRAV8-3.TRAJ10.TRAC;TGTGCTGTGGGTGCAGCAACGGGAGGAGGAAACAAACTCACCTTT_TRBV14..TRBJ1-2.TRBC1;TGTGCCAGCAGCCAAGAAGGAGTCCGTAACTATGGCTACACCTTC	Single (0 < X <= 1)	TRAV8-3.TRAJ10.TRAC_TRBV14..TRBJ1-2.TRBC1	CAVGAATGGGNKLTF_CASSQEGVRNYGYTF	AQSVTQPDIHITVSEGASLELRCNYSYGATPYLFWYVQSPGQGLQLLLKYFSGDTLVQGIKGFEAEFKRSQSSFNLRKPSVHWSDAAEYFCAVGAATGGGNKLTFGTGTQLKVEL	EAGVTQFPSHSVIEKGQTVTLRCDPISGHDNLYWYRRVMGKEIKFLLHFVKESKQDESGMPNNRFLAERTGGTYSTLKVQPAELEDSGVYFCASSQEGVRNYGYTFGSGTRLTVV	GCCCAGTCAGTGACCCAGCCTGACATCCACATCACTGTCTCTGAAGGAGCCTCACTGGAGTTGAGATGTAACTATTCCTATGGGGCAACACCTTATCTCTTCTGGTATGTCCAGTCCCCCGGCCAAGGCCTCCAGCTGCTCCTGAAGTACTTTTCAGGAGACACTCTGGTTCAAGGCATTAAAGGCTTTGAGGCTGAATTTAAGAGGAGTCAATCTTCCTTCAACCTGAGGAAACCCTCTGTGCATTGGAGTGATGCTGCTGAGTACTTCTGTGCTGTGGGTGCAGCAACGGGAGGAGGAAACAAACTCACCTTTGGGACAGGCACTCAGCTAAAAGTGGAACTCA	GAAGCTGGAGTTACTCAGTTCCCCAGCCACAGCGTAATAGAGAAGGGCCAGACTGTGACTCTGAGATGTGACCCAATTTCTGGACATGATAATCTTTATTGGTATCGACGTGTTATGGGAAAAGAAATAAAATTTCTGTTACATTTTGTGAAAGAGTCTAAACAGGATGAGTCCGGTATGCCCAACAATCGATTCTTAGCTGAAAGGACTGGAGGGACGTATTCTACTCTGAAGGTGCAGCCTGCAGAACTGGAGGATTCTGGAGTTTATTTCTGTGCCAGCAGCCAAGAAGGAGTCCGTAACTATGGCTACACCTTCGGTTCGGGGACCAGGTTAACCGTTGTAG
YF1_T_AAGCCCAGTCCTTCCC	YFNB1_Lane1	COR396	No_Probe	4	dLN	TRAV20.TRAJ26.TRAC;TGTGCTGTGCTGAGCAATAGCTATGGTCAGAATTTTGTCTTT_TRBV9..TRBJ1-2.TRBC1;TGTGCCAGCAGCGCCGGGAATCCGGGTGGCTACACCTTC	Single (0 < X <= 1)	TRAV20.TRAJ26.TRAC_TRBV9..TRBJ1-2.TRBC1	CAVLSNSYGQNFVF_CASSAGNPGGYTF	EDQVTQSPEALRLQEGESSSLNCSYTVSGLRGLFWYRQDPGKGPEFLFTLYSAGEEKEKERLKATLTKKESFLHITAPKPEDSATYLCAVLSNSYGQNFVFGPGTRLSVLP	DSGVTQTPKHLITATGQRVTLRCSPRSGDLSVYWYQQSLDQGLQFLIQYYNGEERAKGNILERFSAQQFPDLHSELNLSSLELGDSALYFCASSAGNPGGYTFGSGTRLTVV	GAAGACCAGGTGACGCAGAGTCCCGAGGCCCTGAGACTCCAGGAGGGAGAGAGTAGCAGTCTCAACTGCAGTTACACAGTCAGCGGTTTAAGAGGGCTGTTCTGGTATAGGCAAGATCCTGGGAAAGGCCCTGAATTCCTCTTCACCCTGTATTCAGCTGGGGAAGAAAAGGAGAAAGAAAGGCTAAAAGCCACATTAACAAAGAAGGAAAGCTTTCTGCACATCACAGCCCCTAAACCTGAAGACTCAGCCACTTATCTCTGTGCTGTGCTGAGCAATAGCTATGGTCAGAATTTTGTCTTTGGTCCCGGAACCAGATTGTCCGTGCTGCCCT	GATTCTGGAGTCACACAAACCCCAAAGCACCTGATCACAGCAACTGGACAGCGAGTGACGCTGAGATGCTCCCCTAGGTCTGGAGACCTCTCTGTGTACTGGTACCAACAGAGCCTGGACCAGGGCCTCCAGTTCCTCATTCAGTATTATAATGGAGAAGAGAGAGCAAAAGGAAACATTCTTGAACGATTCTCCGCACAACAGTTCCCTGACTTGCACTCTGAACTAAACCTGAGCTCTCTGGAGCTGGGGGACTCAGCTTTGTATTTCTGTGCCAGCAGCGCCGGGAATCCGGGTGGCTACACCTTCGGTTCGGGGACCAGGTTAACCGTTGTAG
YF1_T_AAGCCCAGTCGTAGTG	YFNB1_Lane1	COR418	No_Probe	1	PBMC						DTGVSQDPRHKITKRGQNVTFRCDPISEHNRLYWYRQTLGQGPEFLTYFQNEAQLEKSRLLSDRFSAERPKGSFSTLEIQRTEQGDSAMYLCASSLKWRPSGGNNEQFFGPGTRLTVL		GATACTGGAGTCTCCCAGGACCCCAGACACAAGATCACAAAGAGGGGACAGAATGTAACTTTCAGGTGTGATCCAATTTCTGAACACAACCGCCTTTATTGGTACCGACAGACCCTGGGGCAGGGCCCAGAGTTTCTGACTTACTTCCAGAATGAAGCTCAACTAGAAAAATCAAGGCTGCTCAGTGATCGGTTCTCTGCAGAGAGGCCTAAGGGATCTTTCTCCACCTTGGAGATCCAGCGCACAGAGCAGGGGGACTCGGCCATGTATCTCTGTGCCAGCAGCTTAAAGTGGCGTCCTAGCGGGGGGAACAATGAGCAGTTCTTCGGGCCAGGGACACGGCTCACCGTGCTAG
YF1_T_AAGCCGAAGAACACCC	YFNB1_Lane1	COR396	No_Probe	9	dLN	TRAV12-3.TRAJ28.TRAC;TGTGCAATGAGCTACTCTGGGGCTGGGAGTTACCAACTCACTTTC_TRBV5-8..TRBJ2-4.TRBC2;TGTGCCAGCAGCTGGGAAAACATTCAGTACTTC	Single (0 < X <= 1)	TRAV12-3.TRAJ28.TRAC_TRBV5-8..TRBJ2-4.TRBC2	CAMSYSGAGSYQLTF_CASSWENIQYF	QKEVEQDPGPLSVPEGAIVSLNCTYSNSAFQYFMWYRQYSRKGPELLMYTYSSGNKEDGRFTAQVDKSSKYISLFIRDSQPSDSATYLCAMSYSGAGSYQLTFGKGTKLSVIP	EAGVTQSPTHLIKTRGQQATLRCSPISGHTSVYWYQQALGLGLQFLLWYDEGEERNRGNFPPRFSGRQFPNYSSELNVNALELEDSALYLCASSWENIQYFGAGTRLSVL	CAGAAGGAGGTGGAGCAGGATCCTGGACCACTCAGTGTTCCAGAGGGAGCCATTGTTTCTCTCAACTGCACTTACAGCAACAGTGCTTTTCAATACTTCATGTGGTACAGACAGTATTCCAGAAAAGGCCCTGAGTTGCTGATGTACACATACTCCAGTGGTAACAAAGAAGATGGAAGGTTTACAGCACAGGTCGATAAATCCAGCAAGTATATCTCCTTGTTCATCAGAGACTCACAGCCCAGTGATTCAGCCACCTACCTCTGTGCAATGAGCTACTCTGGGGCTGGGAGTTACCAACTCACTTTCGGGAAGGGGACCAAACTCTCGGTCATACCAA	GAGGCTGGAGTCACACAAAGTCCCACACACCTGATCAAAACGAGAGGACAGCAAGCGACTCTGAGATGCTCTCCTATCTCTGGGCACACCAGTGTGTACTGGTACCAACAGGCCCTGGGTCTGGGCCTCCAGTTCCTCCTTTGGTATGACGAGGGTGAAGAGAGAAACAGAGGAAACTTCCCTCCTAGATTTTCAGGTCGCCAGTTCCCTAATTATAGCTCTGAGCTGAATGTGAACGCCTTGGAGCTGGAGGACTCGGCCCTGTATCTCTGTGCCAGCAGCTGGGAAAACATTCAGTACTTCGGCGCCGGGACCCGGCTCTCAGTGCTGG
YF1_T_AAGCCGAAGCTCTGAA	YFNB1_Lane1	COR396	No_Probe	8	PBMC	TRAV6.TRAJ45.TRAC;TGTGCTCTACCGGGGGATTCAGGAGGAGGTGCTGACGGACTCACCTTT_TRBV6-2..TRBJ1-2.TRBC1;TGTGCCAGCAGTAACCCTGGAACTCTAAACTATGGCTACACCTTC	Single (0 < X <= 1)	TRAV6.TRAJ45.TRAC_TRBV6-2..TRBJ1-2.TRBC1	CALPGDSGGGADGLTF_CASSNPGTLNYGYTF	SQKIEQNSEALNIQEGKTATLTCNYTNYSPAYLQWYRQDPGRGPVFLLLIRENEKEKRKERLKVTFDTTLKQSLFHITASQPADSATYLCALPGDSGGGADGLTFGKGTHLIIQP	NAGVTQTPKFRVLKTGQSMTLLCAQDMNHEYMYWYRQDPGMGLRLIHYSVGEGTTAKGEVPDGYNVSRLKKQNFLLGLESAAPSQTSVYFCASSNPGTLNYGYTFGSGTRLTVV	AGCCAAAAGATAGAACAGAATTCCGAGGCCCTGAACATTCAGGAGGGTAAAACGGCCACCCTGACCTGCAACTATACAAACTATTCTCCAGCATACTTACAGTGGTACCGACAAGATCCAGGAAGAGGCCCTGTTTTCTTGCTACTCATACGTGAAAATGAGAAAGAAAAAAGGAAAGAAAGACTGAAGGTCACCTTTGATACCACCCTTAAACAGAGTTTGTTTCATATCACAGCCTCCCAGCCTGCAGACTCAGCTACCTACCTCTGTGCTCTACCGGGGGATTCAGGAGGAGGTGCTGACGGACTCACCTTTGGCAAAGGGACTCATCTAATCATCCAGCCCT	AATGCTGGTGTCACTCAGACCCCAAAATTCCGGGTCCTGAAGACAGGACAGAGCATGACACTGCTGTGTGCCCAGGATATGAACCATGAATACATGTACTGGTATCGACAAGACCCAGGCATGGGGCTGAGGCTGATTCATTACTCAGTTGGTGAGGGTACAACTGCCAAAGGAGAGGTCCCTGATGGCTACAATGTCTCCAGATTAAAAAAACAGAATTTCCTGCTGGGGTTGGAGTCGGCTGCTCCCTCCCAAACATCTGTGTACTTCTGTGCCAGCAGTAACCCTGGAACTCTAAACTATGGCTACACCTTCGGTTCGGGGACCAGGTTAACCGTTGTAG
YF1_T_AAGCCGCGTAACCGTG	YFNB1_Lane1	COR418	No_Probe	0	PBMC	TRAV9-2.TRAJ37.TRAC;TGTGCTCTTGGAGGAGGCTCTAGCAACACAGGCAAACTAATCTTT_TRBV4-3.TRBD1.TRBJ2-5.TRBC2;TGCGCCAGCAGCCAAGATGGGGCAGGGGGTAGCGAGACCCAGTACTTC	Single (0 < X <= 1)	TRAV9-2.TRAJ37.TRAC_TRBV4-3.TRBD1.TRBJ2-5.TRBC2	CALGGGSSNTGKLIF_CASSQDGAGGSETQYF	GQQVMQIPQYQHVQEGEDFTTYCNSSTTLSNIQWYKQRPGGHPVFLIQLVKSGEVKKQKRLTFQFGEAKKNSSLHITATQTTDVGTYFCAGAPNFGNEKLTFGTGTRLTIIP	ETGVTQTPRHLVMGMTNKKSLKCEQHLGHNAMYWYKQSAKKPLELMFVYSLEERVENNSVPSRFSPECPNSSHLFLHLHTLQPEDSALYLCASSQDGAGGSETQYFGPGTRLLVL	GGACAACAGGTAATGCAAATTCCTCAGTACCAGCATGTACAAGAAGGAGAAGACTTCACCACGTACTGCAATTCCTCAACTACTTTAAGCAATATACAGTGGTATAAGCAAAGGCCTGGTGGACATCCCGTTTTTTTGATACAGTTAGTGAAGAGTGGAGAAGTGAAGAAGCAGAAAAGACTGACATTTCAGTTTGGAGAAGCAAAAAAGAACAGCTCCCTGCACATCACAGCCACCCAGACTACAGATGTAGGAACCTACTTCTGTGCAGGAGCTCCTAACTTTGGAAATGAGAAATTAACCTTTGGGACTGGAACAAGACTCACCATCATACCCA	GAAACGGGAGTTACGCAGACACCAAGACACCTGGTCATGGGAATGACAAATAAGAAGTCTTTGAAATGTGAACAACATCTGGGTCATAACGCTATGTATTGGTACAAGCAAAGTGCTAAGAAGCCACTGGAGCTCATGTTTGTCTACAGTCTTGAAGAACGGGTTGAAAACAACAGTGTGCCAAGTCGCTTCTCACCTGAATGCCCCAACAGCTCTCACTTATTCCTTCACCTACACACCCTGCAGCCAGAAGACTCGGCCCTGTATCTCTGCGCCAGCAGCCAAGATGGGGCAGGGGGTAGCGAGACCCAGTACTTCGGGCCAGGCACGCGGCTCCTGGTGCTCG
YF1_T_AAGCCGCGTAAGCCAT	YFNB1_Lane1	COR396	No_Probe	1	dLN	TRAV22.TRAJ31.TRAC;TGTGCTGTGGCGGGGAACAATGCCAGACTCATGTTT_TRBV19..TRBJ1-6.TRBC1;TGTGCCAGTAGTATAGTAGGGTATAATTCACCCCTCCACTTT	Single (0 < X <= 1)	TRAV22.TRAJ31.TRAC_TRBV19..TRBJ1-6.TRBC1	CAVAGNNARLMF_CASSIVGYNSPLHF	GIQVEQSPPDLILQEGANSTLRCNFSDSVNNLQWFHQNPWGQLINLFYIPSGTKQNGRLSATTVATERYSLLYISSSQTTDSGVYFCAVAGNNARLMFGDGTQLVVKP	DGGITQSPKYLFRKEGQNVTLSCEQNLNHDAMYWYRQDPGQGLRLIYYSQIVNDFQKGDIAEGYSVSREKKESFPLTVTSAQKNPTAFYLCASSIVGYNSPLHFGNGTRLTVT	GGAATACAAGTGGAGCAGAGTCCTCCAGACCTGATTCTCCAGGAGGGAGCCAATTCCACGCTGCGGTGCAATTTTTCTGACTCTGTGAACAATTTGCAGTGGTTTCATCAAAACCCTTGGGGACAGCTCATCAACCTGTTTTACATTCCCTCAGGGACAAAACAGAATGGAAGATTAAGCGCCACGACTGTCGCTACGGAACGCTACAGCTTATTGTACATTTCCTCTTCCCAGACCACAGACTCAGGCGTTTATTTCTGTGCTGTGGCGGGGAACAATGCCAGACTCATGTTTGGAGATGGAACTCAGCTGGTGGTGAAGCCCA	GATGGTGGAATCACTCAGTCCCCGAAGTACCTGTTCAGAAAGGAAGGACAGAATGTGACCCTGAGTTGTGAACAGAATTTGAACCACGATGCCATGTACTGGTACCGACAGGACCCAGGGCAAGGGCTGAGATTGATCTACTACTCACAGATAGTAAATGACTTTCAGAAAGGAGATATAGCTGAAGGGTACAGCGTCTCTCGGGAGAAGAAGGAATCCTTTCCTCTCACTGTGACATCGGCCCAAAAGAACCCGACAGCTTTCTATCTCTGTGCCAGTAGTATAGTAGGGTATAATTCACCCCTCCACTTTGGGAACGGGACCAGGCTCACTGTGACAG
YF1_T_AAGCCGCGTCATCGAG	YFNB1_Lane1	COR396	No_Probe	9	dLN	TRAV5.TRAJ39.TRAC;TGTGCAGAGAGTGATAATAATGCAGGCAACATGCTCACCTTT_TRBV28..TRBJ1-6.TRBC1;TGTGCCAGCAGCACAACAGGGCTTGGTTCACCCCTCCACTTT	Single (0 < X <= 1)	TRAV5.TRAJ39.TRAC_TRBV28..TRBJ1-6.TRBC1	CAESDNNAGNMLTF_CASSTTGLGSPLHF	GEDVEQSLFLSVREGDSSVINCTYTDSSSTYLYWYKQEPGAGLQLLTYIFSNMDMKQDQRLTVLLNKKDKHLSLRIADTQTGDSAIYFCAESDNNAGNMLTFGGGTRLMVKP	DVKVTQSSRYLVKRTGEKVFLECVQDMDHENMFWYRQDPGLGLRLIYFSYDVKMKEKGDIPEGYSVSREKKERFSLILESASTNQTSMYLCASSTTGLGSPLHFGNGTRLTVT	GGAGAGGATGTGGAGCAGAGTCTTTTCCTGAGTGTCCGAGAGGGAGACAGCTCCGTTATAAACTGCACTTACACAGACAGCTCCTCCACCTACTTATACTGGTATAAGCAAGAACCTGGAGCAGGTCTCCAGTTGCTGACGTATATTTTTTCAAATATGGACATGAAACAAGACCAAAGACTCACTGTTCTATTGAATAAAAAGGATAAACATCTGTCTCTGCGCATTGCAGACACCCAGACTGGGGACTCAGCTATCTACTTCTGTGCAGAGAGTGATAATAATGCAGGCAACATGCTCACCTTTGGAGGGGGAACAAGGTTAATGGTCAAACCCC	GATGTGAAAGTAACCCAGAGCTCGAGATATCTAGTCAAAAGGACGGGAGAGAAAGTTTTTCTGGAATGTGTCCAGGATATGGACCATGAAAATATGTTCTGGTATCGACAAGACCCAGGTCTGGGGCTACGGCTGATCTATTTCTCATATGATGTTAAAATGAAAGAAAAAGGAGATATTCCTGAGGGGTACAGTGTCTCTAGAGAGAAGAAGGAGCGCTTCTCCCTGATTCTGGAGTCCGCCAGCACCAACCAGACATCTATGTACCTCTGTGCCAGCAGCACAACAGGGCTTGGTTCACCCCTCCACTTTGGGAATGGGACCAGGCTCACTGTGACAG
YF1_T_AAGCCGCGTGGCTAGC	YFNB1_Lane1	COR418	No_Probe	11	PBMC	TRAV1-2.TRAJ4.TRAC;TGTGCTGTGAGAGTGAGTGGCTACAATAAGCTGATTTTT_TRBV20-1..TRBJ2-5.TRBC2;TGCAGTGCCAAGAAGGGCGGGGAGACCCAGTACTTC	Single (0 < X <= 1)	TRAV1-2.TRAJ4.TRAC_TRBV20-1..TRBJ2-5.TRBC2	CAVRVSGYNKLIF_CSAKKGGETQYF	GQNIDQPTEMTATEGAIVQINCTYQTSGFNGLFWYQQHAGEAPTFLSYNVLDGLEEKGRFSSFLSRSKGYSYLLLKELQMKDSASYLCAVRVSGYNKLIFGAGTRLAVHP	GAVVSQHPSWVICKSGTSVKIECRSLDFQATTMFWYRQFPKQSLMLMATSNEGSKATYEQGVEKDKFLINHASLTLSTLTVTSAHPEDSSFYICSAKKGGETQYFGPGTRLLVL	GGACAAAACATTGACCAGCCCACTGAGATGACAGCTACGGAAGGTGCCATTGTCCAGATCAACTGCACGTACCAGACATCTGGGTTCAACGGGCTGTTCTGGTACCAGCAACATGCTGGCGAAGCACCCACATTTCTGTCTTACAATGTTCTGGATGGTTTGGAGGAGAAAGGTCGTTTTTCTTCATTCCTTAGTCGGTCTAAAGGGTACAGTTACCTCCTTTTGAAGGAGCTCCAGATGAAAGACTCTGCCTCTTACCTCTGTGCTGTGAGAGTGAGTGGCTACAATAAGCTGATTTTTGGAGCAGGGACCAGGCTGGCTGTACACCCAT	GGTGCTGTCGTCTCTCAACATCCGAGCTGGGTTATCTGTAAGAGTGGAACCTCTGTGAAGATCGAGTGCCGTTCCCTGGACTTTCAGGCCACAACTATGTTTTGGTATCGTCAGTTCCCGAAACAGAGTCTCATGCTGATGGCAACTTCCAATGAGGGCTCCAAGGCCACATACGAGCAAGGCGTCGAGAAGGACAAGTTTCTCATCAACCATGCAAGCCTGACCTTGTCCACTCTGACAGTGACCAGTGCCCATCCTGAAGACAGCAGCTTCTACATCTGCAGTGCCAAGAAGGGCGGGGAGACCCAGTACTTCGGGCCAGGCACGCGGCTCCTGGTGCTCG
YF1_T_AAGCCGCGTGTGTTCC	YFNB1_Lane1	COR396	No_Probe	0	PBMC	TRAV3.TRAJ6.TRAC;TGTGCTGTGAGGGGACGATCAGGAGGAAGCTACATACCTACATTT_TRBV27..TRBJ2-7.TRBC2;TGTGCCAGCAGTCCGGGACAACCCTCCTACGAGCAGTACGTC	Single (0 < X <= 1)	TRAV3.TRAJ6.TRAC_TRBV27..TRBJ2-7.TRBC2	CAVRGRSGGSYIPTF_CASSPGQPSYEQYV	AQSVAQPEDQVNVAEGNPLTVKCTYSVSGNPYLFWYVQYPNRGLQFLLKYITGDNLVKGSYGFEAEFNKSQTSFHLKKPSALVSDSALYFCAVRGRSGGSYIPTFGRGTSLIVHP	EAQVTQNPRYLITVTGKKLTVTCSQNMNHEYMSWYRQDPGLGLRQIYYSMNVEVTDKGDVPEGYKVSRKEKRNFPLILESPSPNQTSLYFCASSPGQPSYEQYVGPGTRLTVT	GCTCAGTCAGTGGCTCAGCCGGAAGATCAGGTCAACGTTGCTGAAGGGAATCCTCTGACTGTGAAATGCACCTATTCAGTCTCTGGAAACCCTTATCTTTTTTGGTATGTTCAATACCCCAACCGAGGCCTCCAGTTCCTTCTGAAATACATCACAGGGGATAACCTGGTTAAAGGCAGCTATGGCTTTGAAGCTGAATTTAACAAGAGCCAAACCTCCTTCCACCTGAAGAAACCATCTGCCCTTGTGAGCGACTCCGCTTTGTACTTCTGTGCTGTGAGGGGACGATCAGGAGGAAGCTACATACCTACATTTGGAAGAGGAACCAGCCTTATTGTTCATCCGT	GAAGCCCAAGTGACCCAGAACCCAAGATACCTCATCACAGTGACTGGAAAGAAGTTAACAGTGACTTGTTCTCAGAATATGAACCATGAGTATATGTCCTGGTATCGACAAGACCCAGGGCTGGGCTTAAGGCAGATCTACTATTCAATGAATGTTGAGGTGACTGATAAGGGAGATGTTCCTGAAGGGTACAAAGTCTCTCGAAAAGAGAAGAGGAATTTCCCCCTGATCCTGGAGTCGCCCAGCCCCAACCAGACCTCTCTGTACTTCTGTGCCAGCAGTCCGGGACAACCCTCCTACGAGCAGTACGTCGGGCCGGGCACCAGGCTCACGGTCACAG
YF1_T_AAGCCGGCAAGAGGGA	YFNB1_Lane1	COR396	No_Probe	0	PBMC	TRAV8-4.TRAJ32.TRAC;TGTGCTGTGAGTGATATTCTGAATTATGGTGGTGCTACAAACAAGCTCATCTTT_TRBV29-1..TRBJ1-2.TRBC1;TGCAGCGCCGGCGGGGGCGTTGGCTACACCTTC	Single (0 < X <= 1)	TRAV8-4.TRAJ32.TRAC_TRBV29-1..TRBJ1-2.TRBC1	CAVSDILNYGGATNKLIF_CSAGGGVGYTF	AQSVTQLGSHVSVSEGALVLLRCNYSSSVPPYLFWYVQYPNQGLQLLLKYTTGATLVKGINGFEAEFKKSETSFHLTKPSAHMSDAAEYFCAVSDILNYGGATNKLIFGTGTLLAVQP	SAVISQKPSRDICQRGTSLTIQCQVDSQVTMMFWYRQQPGQSLTLIATANQGSEATYESGFVIDKFPISRPNLTFSTLTVSNMSPEDSSIYLCSAGGGVGYTFGSGTRLTVV	GCCCAGTCGGTGACCCAGCTTGGCAGCCACGTCTCTGTCTCTGAGGGAGCCCTGGTTCTGCTGAGGTGCAACTACTCATCGTCTGTTCCACCATATCTCTTCTGGTATGTGCAATACCCCAACCAAGGACTCCAGCTTCTCCTGAAGTACACAACAGGGGCCACCCTGGTTAAAGGCATCAACGGTTTTGAGGCTGAATTTAAGAAGAGTGAAACCTCCTTCCACCTGACGAAACCCTCAGCCCATATGAGCGACGCGGCTGAGTACTTCTGTGCTGTGAGTGATATTCTGAATTATGGTGGTGCTACAAACAAGCTCATCTTTGGAACTGGCACTCTGCTTGCTGTCCAGCCAA	AGTGCTGTCATCTCTCAAAAGCCAAGCAGGGATATCTGTCAACGTGGAACCTCCCTGACGATCCAGTGTCAAGTCGATAGCCAAGTCACCATGATGTTCTGGTACCGTCAGCAACCTGGACAGAGCCTGACACTGATCGCAACTGCAAATCAGGGCTCTGAGGCCACATATGAGAGTGGATTTGTCATTGACAAGTTTCCCATCAGCCGCCCAAACCTAACATTCTCAACTCTGACTGTGAGCAACATGAGCCCTGAAGACAGCAGCATATATCTCTGCAGCGCCGGCGGGGGCGTTGGCTACACCTTCGGTTCGGGGACCAGGTTAACCGTTGTAG
YF1_T_AAGCCGGCAGTCAAGA	YFNB1_Lane1	COR396	No_Probe	1	dLN	TRAV23/DV6.TRAJ41.;TGTGCAGCGCCAAACCCTTCCGGGTATGCACTCAACTTC_TRBV5-1.TRBD2.TRBJ2-3.TRBC2;TGCGCCAGCAGCGTTGGGACTAGCGGTAGCACAGATACGCAGTATTTT	Single (0 < X <= 1)	TRAV23/DV6.TRAJ41._TRBV5-1.TRBD2.TRBJ2-3.TRBC2	CAAPNPSGYALNF_CASSVGTSGSTDTQYF	QQQVKQSPQSLIVQKGGISIINCAYENTAFDYFPWYQQFPGKGPALLIAIRPDVSEKKEGRFTISFNKSAKQFSLHIMDSQPGDSATYFCAAPNPSGYALNFGKGTSLLVTP	KAGVTQTPRYLIKTRGQQVTLSCSPISGHRSVSWYQQTPGQGLQFLFEYFSETQRNKGNFPGRFSGRQFSNSRSEMNVSTLELGDSALYLCASSVGTSGSTDTQYFGPGTRLTVL	CAGCAGCAGGTGAAACAAAGTCCTCAATCTTTGATAGTCCAGAAAGGAGGGATTTCAATTATAAACTGTGCTTATGAGAACACTGCGTTTGACTACTTTCCATGGTACCAACAATTCCCTGGGAAAGGCCCTGCATTATTGATAGCCATACGTCCAGATGTGAGTGAAAAGAAAGAAGGAAGATTCACAATCTCCTTCAATAAAAGTGCCAAGCAGTTCTCATTGCATATCATGGATTCCCAGCCTGGAGACTCAGCCACCTACTTCTGTGCAGCGCCAAACCCTTCCGGGTATGCACTCAACTTCGGCAAAGGCACCTCGCTGTTGGTCACACCCC	AAGGCTGGAGTCACTCAAACTCCAAGATATCTGATCAAAACGAGAGGACAGCAAGTGACACTGAGCTGCTCCCCTATCTCTGGGCATAGGAGTGTATCCTGGTACCAACAGACCCCAGGACAGGGCCTTCAGTTCCTCTTTGAATACTTCAGTGAGACACAGAGAAACAAAGGAAACTTCCCTGGTCGATTCTCAGGGCGCCAGTTCTCTAACTCTCGCTCTGAGATGAATGTGAGCACCTTGGAGCTGGGGGACTCGGCCCTTTATCTTTGCGCCAGCAGCGTTGGGACTAGCGGTAGCACAGATACGCAGTATTTTGGCCCAGGCACCCGGCTGACAGTGCTCG
YF1_T_AAGCCGGCAGTGAGGT	YFNB1_Lane1	COR418	No_Probe	8	PBMC	TRAV14/DV4.TRAJ3.TRAC;TGTGCAATGAGGTACAGCAGTGCTTCCAAGATAATCTTT_TRBV20-1..TRBJ2-6.TRBC2;TGCAGTGTCGTTGCGTTAACAGGGATCCTTACCGGGGCCAACGTCCTGACTTTC	Single (0 < X <= 1)	TRAV14/DV4.TRAJ3.TRAC_TRBV20-1..TRBJ2-6.TRBC2	CAMRYSSASKIIF_CSVVALTGILTGANVLTF	AQKITQTQPGMFVQEKEAVTLDCTYDTSDPSYGLFWYKQPSSGEMIFLIYQGSYDQQNATEGRYSLNFQKARKSANLVISASQLGDSAMYFCAMRYSSASKIIFGSGTRLSIRP	GAVVSQHPSWVICKSGTSVKIECRSLDFQATTMFWYRQFPKQSLMLMATSNEGSKATYEQGVEKDKFLINHASLTLSTLTVTSAHPEDSSFYICSVVALTGILTGANVLTFGAGSRLTVL	GCCCAGAAGATAACTCAAACCCAACCAGGAATGTTCGTGCAGGAAAAGGAGGCTGTGACTCTGGACTGCACATATGACACCAGTGATCCAAGTTATGGTCTATTCTGGTACAAGCAGCCCAGCAGTGGGGAAATGATTTTTCTTATTTATCAGGGGTCTTATGACCAGCAAAATGCAACAGAAGGTCGCTACTCATTGAATTTCCAGAAGGCAAGAAAATCCGCCAACCTTGTCATCTCCGCTTCACAACTGGGGGACTCAGCAATGTATTTCTGTGCAATGAGGTACAGCAGTGCTTCCAAGATAATCTTTGGATCAGGGACCAGACTCAGCATCCGGCCAA	GGTGCTGTCGTCTCTCAACATCCGAGCTGGGTTATCTGTAAGAGTGGAACCTCTGTGAAGATCGAGTGCCGTTCCCTGGACTTTCAGGCCACAACTATGTTTTGGTATCGTCAGTTCCCGAAACAGAGTCTCATGCTGATGGCAACTTCCAATGAGGGCTCCAAGGCCACATACGAGCAAGGCGTCGAGAAGGACAAGTTTCTCATCAACCATGCAAGCCTGACCTTGTCCACTCTGACAGTGACCAGTGCCCATCCTGAAGACAGCAGCTTCTACATCTGCAGTGTCGTTGCGTTAACAGGGATCCTTACCGGGGCCAACGTCCTGACTTTCGGGGCCGGCAGCAGGCTGACCGTGCTGG
YF1_T_AAGCCTATCAATATCA	YFNB1_Lane1	COR418	No_Probe	7	PBMC	TRAV8-3.TRAJ10.TRAC;TGTGCTGTGGCCGAGGGACTCACGGGAGGAGGAAACAAACTCACCTTT_TRBV5-6..TRBJ1-3.TRBC1;TGTGCCAGCAGCCGATTAGCAGCGGGAAACACCATATATTTT	Single (0 < X <= 1)	TRAV8-3.TRAJ10.TRAC_TRBV5-6..TRBJ1-3.TRBC1	CAVAEGLTGGGNKLTF_CASSRLAAGNTIYF	AQSVTQPDIHITVSEGASLELRCNYSYGATPYLFWYVQSPGQGLQLLLKYFSGDTLVQGIKGFEAEFKRSQSSFNLRKPSVHWSDAAEYFCAVAEGLTGGGNKLTFGTGTQLKVEL	DAGVTQSPTHLIKTRGQQVTLRCSPKSGHDTVSWYQQALGQGPQFIFQYYEEEERQRGNFPDRFSGHQFPNYSSELNVNALLLGDSALYLCASSRLAAGNTIYFGEGSWLTVV	GCCCAGTCAGTGACCCAGCCTGACATCCACATCACTGTCTCTGAAGGAGCCTCACTGGAGTTGAGATGTAACTATTCCTATGGGGCAACACCTTATCTCTTCTGGTATGTCCAGTCCCCCGGCCAAGGCCTCCAGCTGCTCCTGAAGTACTTTTCAGGAGACACTCTGGTTCAAGGCATTAAAGGCTTTGAGGCTGAATTTAAGAGGAGTCAATCTTCCTTCAACCTGAGGAAACCCTCTGTGCATTGGAGTGATGCTGCTGAGTACTTCTGTGCTGTGGCCGAGGGACTCACGGGAGGAGGAAACAAACTCACCTTTGGGACAGGCACTCAGCTAAAAGTGGAACTCA	GACGCTGGAGTCACCCAAAGTCCCACACACCTGATCAAAACGAGAGGACAGCAAGTGACTCTGAGATGCTCTCCTAAGTCTGGGCATGACACTGTGTCCTGGTACCAACAGGCCCTGGGTCAGGGGCCCCAGTTTATCTTTCAGTATTATGAGGAGGAAGAGAGACAGAGAGGCAACTTCCCTGATCGATTCTCAGGTCACCAGTTCCCTAACTATAGCTCTGAGCTGAATGTGAACGCCTTGTTGCTGGGGGACTCGGCCCTCTATCTCTGTGCCAGCAGCCGATTAGCAGCGGGAAACACCATATATTTTGGAGAGGGAAGTTGGCTCACTGTTGTAG
YF1_T_AAGCCTATCACTCCAT	YFNB1_Lane1	COR396	No_Probe	4	dLN	TRAV35.TRAJ53.TRAC;TGTGCTGGGTCCCTGGGTAGTGGAGGTAGCAACTATAAACTGACATTT_TRBV18..TRBJ1-1.TRBC1;TGTGCCAGCTTCCGCGTAAATCGAGGGACACTTAACACTGAAGCTTTCTTT	Single (0 < X <= 1)	TRAV35.TRAJ53.TRAC_TRBV18..TRBJ1-1.TRBC1	CAGSLGSGGSNYKLTF_CASFRVNRGTLNTEAFF	GIQVEQSPPDLILQEGANSTLRCNFSDSVNNLQWFHQNPWGQLINLFYIPSGTKQNGRLSATTVATERYSLLYISSSQTTDSGVYFCAVGFARLMFGDGTQLVVKP	NAGVMQNPRHLVRRRGQEARLRCSPMKGHSHVYWYRQLPEEGLKFMVYLQKENIIDESGMPKERFSAEFPKEGPSILRIQQVVRGDSAAYFCASFRVNRGTLNTEAFFGQGTRLTVV	GGAATACAAGTGGAGCAGAGTCCTCCAGACCTGATTCTCCAGGAGGGAGCCAATTCCACGCTGCGGTGCAATTTTTCTGACTCTGTGAACAATTTGCAGTGGTTTCATCAAAACCCTTGGGGACAGCTCATCAACCTGTTTTACATTCCCTCAGGGACAAAACAGAATGGAAGATTAAGCGCCACGACTGTCGCTACGGAACGCTACAGCTTATTGTACATTTCCTCTTCCCAGACCACAGACTCAGGCGTTTATTTCTGTGCTGTGGGGTTTGCCAGACTCATGTTTGGAGATGGAACTCAGCTGGTGGTGAAGCCCA	AATGCCGGCGTCATGCAGAACCCAAGACACCTGGTCAGGAGGAGGGGACAGGAGGCAAGACTGAGATGCAGCCCAATGAAAGGACACAGTCATGTTTACTGGTATCGGCAGCTCCCAGAGGAAGGTCTGAAATTCATGGTTTATCTCCAGAAAGAAAATATCATAGATGAGTCAGGAATGCCAAAGGAACGATTTTCTGCTGAATTTCCCAAAGAGGGCCCCAGCATCCTGAGGATCCAGCAGGTAGTGCGAGGAGATTCGGCAGCTTATTTCTGTGCCAGCTTCCGCGTAAATCGAGGGACACTTAACACTGAAGCTTTCTTTGGACAAGGCACCAGACTCACAGTTGTAG
YF1_T_AAGCCTATCATACGTG	YFNB1_Lane1	COR396	No_Probe	4	dLN	TRAV29/DV5.TRAJ20.TRAC;TGTGCAGTAAGCGGTTACGACTACAAGCTCAGCTTT_TRBV10-2..TRBJ1-2.TRBC1;TGCGCCAGCAGGGACGCAGGACCCTATGGCTACACCTTC	Single (0 < X <= 1)	TRAV29/DV5.TRAJ20.TRAC_TRBV10-2..TRBJ1-2.TRBC1	CAVSGYDYKLSF_CASRDAGPYGYTF	DQQVKQNSPSLSVQEGRISILNCDYTNSMFDYFLWYKKYPAEGPTFLISISSIKDKNEDGRFTVFLNKSAKHLSLHIVPSQPGDSAVYFCAVSGYDYKLSFGAGTTVTVRA	DAGITQSPRYKITETGRQVTLMCHQTWSHSYMFWYRQDLGHGLRLIYYSAAADITDKGEVPDGYVVSRSKTENFPLTLESATRSQTSVYFCASRDAGPYGYTFGSGTRLTVV	GACCAGCAAGTTAAGCAAAATTCACCATCCCTGAGCGTCCAGGAAGGAAGAATTTCTATTCTGAACTGTGACTATACTAACAGCATGTTTGATTATTTCCTATGGTACAAAAAATACCCTGCTGAAGGTCCTACATTCCTGATATCTATAAGTTCCATTAAGGATAAAAATGAAGATGGAAGATTCACTGTTTTCTTAAACAAAAGTGCCAAGCACCTCTCTCTGCACATTGTGCCCTCCCAGCCTGGAGACTCTGCAGTGTACTTCTGTGCAGTAAGCGGTTACGACTACAAGCTCAGCTTTGGAGCCGGAACCACAGTAACTGTAAGAGCAA	GATGCTGGAATCACCCAGAGCCCAAGATACAAGATCACAGAGACAGGAAGGCAGGTGACCTTGATGTGTCACCAGACTTGGAGCCACAGCTATATGTTCTGGTATCGACAAGACCTGGGACATGGGCTGAGGCTGATCTATTACTCAGCAGCTGCTGATATTACAGATAAAGGAGAAGTCCCCGATGGCTATGTTGTCTCCAGATCCAAGACAGAGAATTTCCCCCTCACTCTGGAGTCAGCTACCCGCTCCCAGACATCTGTGTATTTCTGCGCCAGCAGGGACGCAGGACCCTATGGCTACACCTTCGGTTCGGGGACCAGGTTAACCGTTGTAG
YF1_T_AAGCCTATCCTCGGGA	YFNB1_Lane1	COR396	No_Probe	4	dLN	TRAV12-2.TRAJ10.TRAC;TGTGCCGTGAACGTTGCGGGAGGAGGAAACAAACTCACCTTT_TRBV20-1..TRBJ2-1.TRBC2;TGCAGTGCTACAAACCTAGAGAACTCCTACAATGAGCAGTTCTTC	Small (1 < X <= 5)	TRAV12-2.TRAJ10.TRAC_TRBV20-1..TRBJ2-1.TRBC2	CAVNVAGGGNKLTF_CSATNLENSYNEQFF	QKEVEQNSGPLSVPEGAIASLNCTYSDRGSQSFFWYRQYSGKSPELIMSIYSNGDKEDGRFTAQLNKASQYVSLLIRDSQPSDSATYLCAVNVAGGGNKLTFGTGTQLKVEL	GAVVSQHPSRVICKSGTSVKIECRSLDFQATTMFWYRQFPKQSLMLMATSNEGSKATYEQGVEKDKFLINHASLTLSTLTVTSAHPEDSSFYICSATNLENSYNEQFFGPGTRLTVL	CAGAAGGAGGTGGAGCAGAATTCTGGACCCCTCAGTGTTCCAGAGGGAGCCATTGCCTCTCTCAACTGCACTTACAGTGACCGAGGTTCCCAGTCCTTCTTCTGGTACAGACAATATTCTGGGAAAAGCCCTGAGTTGATAATGTCCATATACTCCAATGGTGACAAAGAAGATGGAAGGTTTACAGCACAGCTCAATAAAGCCAGCCAGTATGTTTCTCTGCTCATCAGAGACTCCCAGCCCAGTGATTCAGCCACCTACCTCTGTGCCGTGAACGTTGCGGGAGGAGGAAACAAACTCACCTTTGGGACAGGCACTCAGCTAAAAGTGGAACTCA	GGTGCTGTCGTCTCTCAACATCCGAGCAGGGTTATCTGTAAGAGTGGAACCTCTGTGAAGATCGAGTGCCGTTCCCTGGACTTTCAGGCCACAACTATGTTTTGGTATCGTCAGTTCCCGAAACAGAGTCTCATGCTGATGGCAACTTCCAATGAGGGCTCCAAGGCCACATACGAGCAAGGCGTCGAGAAGGACAAGTTTCTCATCAACCATGCAAGCCTGACCTTGTCCACTCTGACAGTGACCAGTGCCCATCCTGAAGACAGCAGCTTCTACATCTGCAGTGCTACAAACCTAGAGAACTCCTACAATGAGCAGTTCTTCGGGCCAGGGACACGGCTCACCGTGCTAG
YF1_T_AAGCCTATCGCGAGTT	YFNB1_Lane1	COR396	No_Probe	5	PBMC	TRAV17.TRAJ36.TRAC;TGTGCTACGGTGGAAACTGGGGCAAACAACCTCTTCTTT_TRBV27..TRBJ1-2.TRBC1;TGTGCCAGCAGTTTCGGCAGGGGAGATGGCTACACCTTC	Single (0 < X <= 1)	TRAV17.TRAJ36.TRAC_TRBV27..TRBJ1-2.TRBC1	CATVETGANNLFF_CASSFGRGDGYTF	SQQGEEDPQALSIQEGENATMNCSYKTSINNLQWYRQNSGRGLVHLILIRSNEREKHSGRLRVTLDTSKKSSSLLITASRAADTASYFCATVETGANNLFFGTGTRLTVIP	EAQVTQNPRYLITVTGKKLTVTCSQNMNHEYMSWYRQDPGLGLRQIYYSMNVEVTDKGDVPEGYKVSRKEKRNFPLILESPSPNQTSLYFCASSFGRGDGYTFGSGTRLTVV	AGTCAACAGGGAGAAGAGGATCCTCAGGCCTTGAGCATCCAGGAGGGTGAAAATGCCACCATGAACTGCAGTTACAAAACTAGTATAAACAATTTACAGTGGTATAGACAAAATTCAGGTAGAGGCCTTGTCCACCTAATTTTAATACGTTCAAATGAAAGAGAGAAACACAGTGGAAGATTAAGAGTCACGCTTGACACTTCCAAGAAAAGCAGTTCCTTGTTGATCACGGCTTCCCGGGCAGCAGACACTGCTTCTTACTTCTGTGCTACGGTGGAAACTGGGGCAAACAACCTCTTCTTTGGGACTGGAACGAGACTCACCGTTATTCCCT	GAAGCCCAAGTGACCCAGAACCCAAGATACCTCATCACAGTGACTGGAAAGAAGTTAACAGTGACTTGTTCTCAGAATATGAACCATGAGTATATGTCCTGGTATCGACAAGACCCAGGGCTGGGCTTAAGGCAGATCTACTATTCAATGAATGTTGAGGTGACTGATAAGGGAGATGTTCCTGAAGGGTACAAAGTCTCTCGAAAAGAGAAGAGGAATTTCCCCCTGATCCTGGAGTCGCCCAGCCCCAACCAGACCTCTCTGTACTTCTGTGCCAGCAGTTTCGGCAGGGGAGATGGCTACACCTTCGGTTCGGGGACCAGGTTAACCGTTGTAG
YF1_T_AAGCGATAGAAGCTAA	YFNB1_Lane1	COR396	No_Probe	6	dLN	TRAV14/DV4.TRAJ16.TRAC;TGTGCAATGAGAGAGGGCCGAAGGTCAGATGGCCAGAAGCTGCTCTTT_TRBV3-1..TRBJ2-2.TRBC2;TGTGCCAGCAGCCGGAGACTTTGGGGAGGTTACACCGGGGAGCTGTTTTTT	Single (0 < X <= 1)	TRAV14/DV4.TRAJ16.TRAC_TRBV3-1..TRBJ2-2.TRBC2	CAMREGRRSDGQKLLF_CASSRRLWGGYTGELFF
YF1_T_AAGCGATAGATGGAGT	YFNB1_Lane1	COR418	No_Probe	3	PBMC	TRAV2.TRAJ20.TRAC;TGTGCTGTTTACACTAACGACTACAAGCTCAGCTTT_TRBV19..TRBJ2-3.TRBC2;TGTGCCAGTAGTATTTCAGGGCTAGACACAGATACGCAGTATTTT	Single (0 < X <= 1)	TRAV2.TRAJ20.TRAC_TRBV19..TRBJ2-3.TRBC2	CAVYTNDYKLSF_CASSISGLDTDTQYF	KDQVFQPSTVASSEGAVVEIFCNHSVSNAYNFFWYLHFPGCAPRLLVKGSKPSQQGRYNMTYERFSSSLLILQVREADAAVYYCAVYTNDYKLSFGAGTTVTVRA	DGGITQSPKYLFRKEGQNVTLSCEQNLNHDAMYWYRQDPGQGLRLIYYSQIVNDFQKGDIAEGYSVSREKKESFPLTVTSAQKNPTAFYLCASSISGLDTDTQYFGPGTRLTVL	AAGGACCAAGTGTTTCAGCCTTCCACAGTGGCATCTTCAGAGGGAGCTGTGGTGGAAATCTTCTGTAATCACTCTGTGTCCAATGCTTACAACTTCTTCTGGTACCTTCACTTCCCGGGATGTGCACCAAGACTCCTTGTTAAAGGCTCAAAGCCTTCTCAGCAGGGACGATACAACATGACCTATGAACGGTTCTCTTCATCGCTGCTCATCCTCCAGGTGCGGGAGGCAGATGCTGCTGTTTACTACTGTGCTGTTTACACTAACGACTACAAGCTCAGCTTTGGAGCCGGAACCACAGTAACTGTAAGAGCAA	GATGGTGGAATCACTCAGTCCCCAAAGTACCTGTTCAGAAAGGAAGGACAGAATGTGACCCTGAGTTGTGAACAGAATTTGAACCACGATGCCATGTACTGGTACCGACAGGACCCAGGGCAAGGGCTGAGATTGATCTACTACTCACAGATAGTAAATGACTTTCAGAAAGGAGATATAGCTGAAGGGTACAGCGTCTCTCGGGAGAAGAAGGAATCCTTTCCTCTCACTGTGACATCGGCCCAAAAGAACCCGACAGCTTTCTATCTCTGTGCCAGTAGTATTTCAGGGCTAGACACAGATACGCAGTATTTTGGCCCAGGCACCCGGCTGACAGTGCTCG
YF1_T_AAGCGATAGCGTCATA	YFNB1_Lane1	COR396	No_Probe	9	PBMC	TRAV20.TRAJ20.TRAC;TGTGCTGTGCAGGAGGTAGGCTACAAGCTCAGCTTT_TRBV28..TRBJ1-4.TRBC1;TGTGCCAGCAGTTTACCAGGGCGGGGTGAAAAACTGTTTTTT	Single (0 < X <= 1)	TRAV20.TRAJ20.TRAC_TRBV28..TRBJ1-4.TRBC1	CAVQEVGYKLSF_CASSLPGRGEKLFF	EDQVTQSPEALRLQEGESSSLNCSYTVSGLRGLFWYRQDPGKGPEFLFTLYSAGEEKEKERLKATLTKKESFLHITAPKPEDSATYLCAVQEVGYKLSFGAGTTVTVRA	DVKVTQSSRYLVKRTGEKVFLECVQDMDHENMFWYRQDPGLGLRLIYFSYDVKMKEKGDIPEGYSVSREKKERFSLILESASTNQTSMYLCASSLPGRGEKLFFGSGTQLSVL	GAAGACCAGGTGACGCAGAGTCCCGAGGCCCTGAGACTCCAGGAGGGAGAGAGTAGCAGTCTCAACTGCAGTTACACAGTCAGCGGTTTAAGAGGGCTGTTCTGGTATAGGCAAGATCCTGGGAAAGGCCCTGAATTCCTCTTCACCCTGTATTCAGCTGGGGAAGAAAAGGAGAAAGAAAGGCTAAAAGCCACATTAACAAAGAAGGAAAGCTTTCTGCACATCACAGCCCCTAAACCTGAAGACTCAGCCACTTATCTCTGTGCTGTGCAGGAGGTAGGCTACAAGCTCAGCTTTGGAGCCGGAACCACAGTAACTGTAAGAGCAA	GATGTGAAAGTAACCCAGAGCTCGAGATATCTAGTCAAAAGGACGGGAGAGAAAGTTTTTCTGGAATGTGTCCAGGATATGGACCATGAAAATATGTTCTGGTATCGACAAGACCCAGGTCTGGGGCTACGGCTGATCTATTTCTCATATGATGTTAAAATGAAAGAAAAAGGAGATATTCCTGAGGGGTACAGTGTCTCTAGAGAGAAGAAGGAGCGCTTCTCCCTGATTCTGGAGTCCGCCAGCACCAACCAGACATCTATGTACCTCTGTGCCAGCAGTTTACCAGGGCGGGGTGAAAAACTGTTTTTTGGCAGTGGAACCCAGCTCTCTGTCTTGG
YF1_T_AAGCGATAGGCTTCAA	YFNB1_Lane1	COR418	No_Probe	3	PBMC	TRAV9-2.TRAJ26.TRAC;TGTGCTCTGAGGAGAGGGGATAACTATGGTCAGAATTTTGTCTTT_TRBV11-2..TRBJ2-1.TRBC2;TGTGCCAGCAGCTTGGGGGGGGAGCAGTTCTTC	Single (0 < X <= 1)	TRAV9-2.TRAJ26.TRAC_TRBV11-2..TRBJ2-1.TRBC2	CALRRGDNYGQNFVF_CASSLGGEQFF	GNSVTQMEGPVTLSEEAFLTINCTYTATGYPSLFWYVQYPGEGLQLLLKATKADDKGSNKGFEATYRKETTSFHLEKGSVQVSDSAVYFCALRRGDNYGQNFVFGPGTRLSVLP	EAGVAQSPRYKIIEKRQSVAFWCNPISGHATLYWYQQILGQGPKLLIQFQNNGVVDDSQLPKDRFSAERLKGVDSTLKIQPAKLEDSAVYLCASSLGGEQFFGPGTRLTVL	GGAAATTCAGTGACCCAGATGGAAGGGCCAGTGACTCTCTCAGAAGAGGCCTTCCTGACTATAAACTGCACGTACACAGCCACAGGATACCCTTCCCTTTTCTGGTATGTCCAATATCCTGGAGAAGGTCTACAGCTCCTCCTGAAAGCCACGAAGGCTGATGACAAGGGAAGCAACAAAGGTTTTGAAGCCACATACCGTAAAGAAACCACTTCTTTCCACTTGGAGAAAGGCTCAGTTCAAGTGTCAGACTCAGCGGTGTACTTCTGTGCTCTGAGGAGAGGGGATAACTATGGTCAGAATTTTGTCTTTGGTCCCGGAACCAGATTGTCCGTGCTGCCCT	GAAGCTGGAGTTGCCCAGTCTCCCAGATATAAGATTATAGAGAAAAGGCAGAGTGTGGCTTTTTGGTGCAATCCTATATCTGGCCATGCTACCCTTTACTGGTACCAGCAGATCCTGGGACAGGGCCCAAAGCTTCTGATTCAGTTTCAGAATAACGGTGTAGTGGATGATTCACAGTTGCCTAAGGATCGATTTTCTGCAGAGAGGCTCAAAGGAGTAGACTCCACTCTCAAGATCCAGCCTGCAAAGCTTGAGGACTCGGCCGTGTATCTCTGTGCCAGCAGCTTGGGGGGGGAGCAGTTCTTCGGGCCAGGGACACGGCTCACCGTGCTAG
YF1_T_AAGCGCCGTAGCTTCC	YFNB1_Lane1	COR396	No_Probe	5	PBMC	TRAV8-3.TRAJ10.TRAC;TGTGCTGTGGGTCCGGGAGGAGGAAACAAACTCACCTTT_TRBV12-4..TRBJ1-1.TRBC1;TGTGCCAGCAGTTCTACTTGGAGTGAAGCTTTCTTT	Single (0 < X <= 1)	TRAV8-3.TRAJ10.TRAC_TRBV12-4..TRBJ1-1.TRBC1	CAVGPGGGNKLTF_CASSSTWSEAFF	AQSVTQPDIHITVSEGASLELRCNYSYGATPYLFWYVQSPGQGLQLLLKYFSGDTLVQGIKGFEAEFKRSQSSFNLRKPSVHWSDAAEYFCAVGPGGGNKLTFGTGTQLKVEL	DAGVIQSPRHEVTEMGQEVTLRCKPISGHDYLFWYRQTMMRGLELLIYFNNNVPIDDSGMPEDRFSAKMPNASFSTLKIQPSEPRDSAVYFCASSSTWSEAFFGQGTRLTVV	GCCCAGTCAGTGACCCAGCCTGACATCCACATCACTGTCTCTGAAGGAGCCTCACTGGAGTTGAGATGTAACTATTCCTATGGGGCAACACCTTATCTCTTCTGGTATGTCCAGTCCCCCGGCCAAGGCCTCCAGCTGCTCCTGAAGTACTTTTCAGGAGACACTCTGGTTCAAGGCATTAAAGGCTTTGAGGCTGAATTTAAGAGGAGTCAATCTTCCTTCAACCTGAGGAAACCCTCTGTGCATTGGAGTGATGCTGCTGAGTACTTCTGTGCTGTGGGTCCGGGAGGAGGAAACAAACTCACCTTTGGGACAGGCACTCAGCTAAAAGTGGAACTCA	GATGCTGGAGTTATCCAGTCACCCCGGCACGAGGTGACAGAGATGGGACAAGAAGTGACTCTGAGATGTAAACCAATTTCAGGACATGACTACCTTTTCTGGTACAGACAGACCATGATGCGGGGACTGGAGTTGCTCATTTACTTTAACAACAACGTTCCGATAGATGATTCAGGGATGCCCGAGGATCGATTCTCAGCTAAGATGCCTAATGCATCATTCTCCACTCTGAAGATCCAGCCCTCAGAACCCAGGGACTCAGCTGTGTACTTCTGTGCCAGCAGTTCTACTTGGAGTGAAGCTTTCTTTGGACAAGGCACCAGACTCACAGTTGTAG
YF1_T_AAGCGCCGTGCACTAG	YFNB1_Lane1	COR418	No_Probe	1	PBMC						NAGVMQNPRHLVRRRGQEARLRCSPMKGHSHVYWYRQLPEEGLKFMVYLQKENIIDESGMPKERFSAEFPKEGPSILRIQQVVRGDSAAYFCASSHGQVNTEAFFGQGTRLTVV		AATGCCGGCGTCATGCAGAACCCAAGACACCTGGTCAGGAGGAGGGGACAGGAGGCAAGACTGAGATGCAGCCCAATGAAAGGACACAGTCATGTTTACTGGTATCGGCAGCTCCCAGAGGAAGGTCTGAAATTCATGGTTTATCTCCAGAAAGAAAATATCATAGATGAGTCAGGAATGCCAAAGGAACGATTTTCTGCTGAATTTCCCAAAGAGGGCCCCAGCATCCTGAGGATCCAGCAGGTAGTGCGAGGAGATTCGGCAGCTTATTTCTGTGCCAGCTCACACGGACAAGTGAACACTGAAGCTTTCTTTGGACAAGGCACCAGACTCACAGTTGTAG
YF1_T_AAGCGGCAGAACGTGG	YFNB1_Lane1	COR418	No_Probe	1	PBMC	TRAV8-1.TRAJ17.TRAC;TGTGCCGTGAATGCCGATAAAGCTGCAGGCAACAAGCTAACTTTT_TRBV4-1..TRBJ1-6.TRBC1;TGCGCCAGCAGCCAAGCAGACAGGGTGTCTTCACCCCTCCACTTT	Single (0 < X <= 1)	TRAV8-1.TRAJ17.TRAC_TRBV4-1..TRBJ1-6.TRBC1	CAVNADKAAGNKLTF_CASSQADRVSSPLHF	AQSVSQHNHHVILSEAASLELGCNYSYGGTVNLFWYVQYPGQHLQLLLKYFSGDPLVKGIKGFEAEFIKSKFSFNLRKPSVQWSDTAEYFCAVNADKAAGNKLTFGGGTRVLVKP	DTEVTQTPKHLVMGMTNKKSLKCEQHMGHRAMYWYKQKAKKPPELMFVYSYEKLSINESVPSRFSPECPNSSLLNLHLHALQPEDSALYLCASSQADRVSSPLHFGNGTRLTVT	GCCCAGTCTGTGAGCCAGCATAACCACCACGTAATTCTCTCTGAAGCAGCCTCACTGGAGTTGGGATGCAACTATTCCTATGGTGGAACTGTTAATCTCTTCTGGTATGTCCAGTACCCTGGTCAACACCTTCAGCTTCTCCTCAAGTACTTTTCAGGGGATCCACTGGTTAAAGGCATCAAGGGCTTTGAGGCTGAATTTATAAAGAGTAAATTCTCCTTTAATCTGAGGAAACCCTCTGTGCAGTGGAGTGACACAGCTGAGTACTTCTGTGCCGTGAATGCCGATAAAGCTGCAGGCAACAAGCTAACTTTTGGAGGAGGAACCAGGGTGCTAGTTAAACCAA	GACACTGAAGTTACCCAGACACCAAAACACCTGGTCATGGGAATGACAAATAAGAAGTCTTTGAAATGTGAACAACATATGGGGCACAGGGCTATGTATTGGTACAAGCAGAAAGCTAAGAAGCCACCGGAGCTCATGTTTGTCTACAGCTATGAGAAACTCTCTATAAATGAAAGTGTGCCAAGTCGCTTCTCACCTGAATGCCCCAACAGCTCTCTCTTAAACCTTCACCTACACGCCCTGCAGCCAGAAGACTCAGCCCTGTATCTCTGCGCCAGCAGCCAAGCAGACAGGGTGTCTTCACCCCTCCACTTTGGGAACGGGACCAGGCTCACTGTGACAG
YF1_T_AAGCGGCAGACCAGGA	YFNB1_Lane1	COR396	No_Probe	7	dLN	TRAV13-2.TRAJ20.TRAC;TGTGCAGAGCAAAACGACTACAAGCTCAGCTTT_TRBV7-9..TRBJ2-5.TRBC2;TGTGCCAGCAGCTTACGACAGGACGGGGAGACCCAGTACTTC	Single (0 < X <= 1)	TRAV13-2.TRAJ20.TRAC_TRBV7-9..TRBJ2-5.TRBC2	CAEQNDYKLSF_CASSLRQDGETQYF	GESVGLHLPTLSVQEGDNSIINCAYSNSASDYFIWYKQESGKGPQFIIDIRSNMDKRQGQRVTVLLNKTVKHLSLQIAATQPGDSAVYFCAEQNDYKLSFGAGTTVTVRA	DTGVSQDPRHKITKRGQNVTFRCDPISEHNRLYWYRQTLGQGPEFLTYFQNEAQLEKSRLLSDRFSAERPKGSFSTLEIQRTEQGDSAMYLCASSLRQDGETQYFGPGTRLLVL	GGAGAGAGTGTGGGGCTGCATCTTCCTACCCTGAGTGTCCAGGAGGGTGACAACTCTATTATCAACTGTGCTTATTCAAACAGCGCCTCAGACTACTTCATTTGGTACAAGCAAGAATCTGGAAAAGGTCCTCAATTCATTATAGACATTCGTTCAAATATGGACAAAAGGCAAGGCCAAAGAGTCACCGTTTTATTGAATAAGACAGTGAAACATCTCTCTCTGCAAATTGCAGCTACTCAACCTGGAGACTCAGCTGTCTACTTTTGTGCAGAGCAAAACGACTACAAGCTCAGCTTTGGAGCCGGAACCACAGTAACTGTAAGAGCAA	GATACTGGAGTCTCCCAGGACCCCAGACACAAGATCACAAAGAGGGGACAGAATGTAACTTTCAGGTGTGATCCAATTTCTGAACACAACCGCCTTTATTGGTACCGACAGACCCTGGGGCAGGGCCCAGAGTTTCTGACTTACTTCCAGAATGAAGCTCAACTAGAAAAATCAAGGCTGCTCAGTGATCGGTTCTCTGCAGAGAGGCCTAAGGGATCTTTCTCCACCTTGGAGATCCAGCGCACAGAGCAGGGGGACTCGGCCATGTATCTCTGTGCCAGCAGCTTACGACAGGACGGGGAGACCCAGTACTTCGGGCCAGGCACGCGGCTCCTGGTGCTCG
YF1_T_AAGCGGCAGGGAGAGG	YFNB1_Lane1	COR418	No_Probe	5	PBMC	TRAV9-2.TRAJ53.TRAC;TGTGCTCTGAGGAACTTCGGAGGTAGCAACTATAAACTGACATTT_TRBV5-6..TRBJ2-7.TRBC2;TGTGCCAGCAGCGCAGACTACGAGCAGTACTTC	Single (0 < X <= 1)	TRAV9-2.TRAJ53.TRAC_TRBV5-6..TRBJ2-7.TRBC2	CALRNFGGSNYKLTF_CASSADYEQYF	GNSVTQMEGPVTLSEEAFLTINCTYTATGYPSLFWYVQYPGEGLQLLLKATKADDKGSNKGFEATYRKETTSFHLEKGSVQVSDSAVYFCALRNFGGSNYKLTFGKGTLLTVNP	DAGVTQSPTHLIKTRGQQVTLRCSPKSGHDTVSWYQQALGQGPQFIFQYYEEEERQRGNFPDRFSGHQFPNYSSELNVNALLLGDSALYLCASSADYEQYFGPGTRLTVT	GGAAATTCAGTGACCCAGATGGAAGGGCCAGTGACTCTCTCAGAAGAGGCCTTCCTGACTATAAACTGCACGTACACAGCCACAGGATACCCTTCCCTTTTCTGGTATGTCCAATATCCTGGAGAAGGTCTACAGCTCCTCCTGAAAGCCACGAAGGCTGATGACAAGGGAAGCAACAAAGGTTTTGAAGCCACATACCGTAAAGAAACCACTTCTTTCCACTTGGAGAAAGGCTCAGTTCAAGTGTCAGACTCAGCGGTGTACTTCTGTGCTCTGAGGAACTTCGGAGGTAGCAACTATAAACTGACATTTGGAAAAGGAACTCTCTTAACCGTGAATCCAA	GACGCTGGAGTCACCCAAAGTCCCACACACCTGATCAAAACGAGAGGACAGCAAGTGACTCTGAGATGCTCTCCTAAGTCTGGGCATGACACTGTGTCCTGGTACCAACAGGCCCTGGGTCAGGGGCCCCAGTTTATCTTTCAGTATTATGAGGAGGAAGAGAGACAGAGAGGCAACTTCCCTGATCGATTCTCAGGTCACCAGTTCCCTAACTATAGCTCTGAGCTGAATGTGAACGCCTTGTTGCTGGGGGACTCGGCCCTCTATCTCTGTGCCAGCAGCGCAGACTACGAGCAGTACTTCGGGCCGGGCACCAGGCTCACGGTCACAG
YF1_T_AAGCGTACACCCTCAT	YFNB1_Lane1	COR418	No_Probe	1	PBMC	TRAV12-1.TRAJ28.TRAC;TGTGTGGTGAACTCTGGGGCTGGGAGTTACCAACTCACTTTC_TRBV20-1..TRBJ2-7.TRBC2;TGCAGTGCTAGAGATCGACTTGCGACAGGGGACGACTACGAGCAGTACTTC	Single (0 < X <= 1)	TRAV12-1.TRAJ28.TRAC_TRBV20-1..TRBJ2-7.TRBC2	CVVNSGAGSYQLTF_CSARDRLATGDDYEQYF	RKEVEQDPGPFNVPEGATVAFNCTYSNSASQSFFWYRQDCRKEPKLLMSVYSSGNEDGRFTAQLNRASQYISLLIRDSKLSDSATYLCVVNSGAGSYQLTFGKGTKLSVIP	GAVVSQHPSWVICKSGTSVKIECRSLDFQATTMFWYRQFPKQSLMLMATSNEGSKATYEQGVEKDKFLINHASLTLSTLTVTSAHPEDSSFYICSARDRLATGDDYEQYFGPGTRLTVT	CGGAAGGAGGTGGAGCAGGATCCTGGACCCTTCAATGTTCCAGAGGGAGCCACTGTCGCTTTCAACTGTACTTACAGCAACAGTGCTTCTCAGTCTTTCTTCTGGTACAGACAGGATTGCAGGAAAGAACCTAAGTTGCTGATGTCCGTATACTCCAGTGGTAATGAAGATGGAAGGTTTACAGCACAGCTCAATAGAGCCAGCCAGTATATTTCCCTGCTCATCAGAGACTCCAAGCTCAGTGATTCAGCCACCTACCTCTGTGTGGTGAACTCTGGGGCTGGGAGTTACCAACTCACTTTCGGGAAGGGGACCAAACTCTCGGTCATACCAA	GGTGCTGTCGTCTCTCAACATCCGAGCTGGGTTATCTGTAAGAGTGGAACCTCTGTGAAGATCGAGTGCCGTTCCCTGGACTTTCAGGCCACAACTATGTTTTGGTATCGTCAGTTCCCGAAACAGAGTCTCATGCTGATGGCAACTTCCAATGAGGGCTCCAAGGCCACATACGAGCAAGGCGTCGAGAAGGACAAGTTTCTCATCAACCATGCAAGCCTGACCTTGTCCACTCTGACAGTGACCAGTGCCCATCCTGAAGACAGCAGCTTCTACATCTGCAGTGCTAGAGATCGACTTGCGACAGGGGACGACTACGAGCAGTACTTCGGGCCGGGCACCAGGCTCACGGTCACAG
YF1_T_AAGCGTACAGCTAAGA	YFNB1_Lane1	COR396	No_Probe	7	dLN	TRAV16.TRAJ52.TRAC;TGTGCTCTAGGTGGTGGTACTAGCTATGGAAAGCTGACATTT_TRBV5-5..TRBJ1-2.TRBC1;TGTGCCAGCAGCTTGGAGGGACAGCTCTATGGCTACACCTTC	Single (0 < X <= 1)	TRAV16.TRAJ52.TRAC_TRBV5-5..TRBJ1-2.TRBC1	CALGGGTSYGKLTF_CASSLEGQLYGYTF	AQRVTQPEKLLSVFKGAPVELKCNYSYSGSPELFWYVQYSRQRLQLLLRHISRESIKGFTADLNKGETSFHLKKPFAQEEDSAMYYCALGGGTSYGKLTFGQGTILTVHP	DAGVTQSPTHLIKTRGQHVTLRCSPISGHKSVSWYQQVLGQGPQFIFQYYEKEERGRGNFPDRFSARQFPNYSSELNVNALLLGDSALYLCASSLEGQLYGYTFGSGTRLTVV	GCCCAGAGAGTGACTCAGCCCGAGAAGCTCCTCTCTGTCTTTAAAGGGGCCCCAGTGGAGCTGAAGTGCAACTATTCCTATTCTGGGAGTCCTGAACTCTTCTGGTATGTCCAGTACTCCAGACAACGCCTCCAGTTACTCTTGAGACACATCTCTAGAGAGAGCATCAAAGGCTTCACTGCTGACCTTAACAAAGGCGAGACATCTTTCCACCTGAAGAAACCATTTGCTCAAGAGGAAGACTCAGCCATGTATTACTGTGCTCTAGGTGGTGGTACTAGCTATGGAAAGCTGACATTTGGACAAGGGACCATCTTGACTGTCCATCCAA	GACGCTGGAGTCACCCAAAGTCCCACACACCTGATCAAAACGAGAGGACAGCACGTGACTCTGAGATGCTCTCCTATCTCTGGGCACAAGAGTGTGTCCTGGTACCAACAGGTCCTGGGTCAGGGGCCCCAGTTTATCTTTCAGTATTATGAGAAAGAAGAGAGAGGAAGAGGAAACTTCCCTGATCGATTCTCAGCTCGCCAGTTCCCTAACTATAGCTCTGAGCTGAATGTGAACGCCTTGTTGCTGGGGGACTCGGCCCTGTATCTCTGTGCCAGCAGCTTGGAGGGACAGCTCTATGGCTACACCTTCGGTTCGGGGACCAGGTTAACCGTTGTAG
YF1_T_AAGCGTACAGTGGACG	YFNB1_Lane1	COR396	No_Probe	0	PBMC	TRAV19.TRAJ31.TRAC;TGTGCTCTGGGTAACAATGCCAGACTCATGTTT_TRBV20-1..TRBJ1-1.TRBC1;TGCAGTGCTAGAGATCTGGCAGGGAGGACGAACACTGAAGCTTTCTTT	Single (0 < X <= 1)	TRAV19.TRAJ31.TRAC_TRBV20-1..TRBJ1-1.TRBC1	CALGNNARLMF_CSARDLAGRTNTEAFF	AQKVTQAQTEISVVEKEDVTLDCVYETRDTTYYLFWYKQPPSGELVFLIRRNSFDEQNEISGRYSWNFQKSTSSFNFTITASQVVDSAVYFCALGNNARLMFGDGTQLVVKP	GAVVSQHPSRVICKSGTSVKIECRSLDFQATTMFWYRQFPKQSLMLMATSNEGSKATYEQGVEKDKFLINHASLTLSTLTVTSAHPEDSSFYICSARDLAGRTNTEAFFGQGTRLTVV	GCTCAGAAGGTAACTCAAGCGCAGACTGAAATTTCTGTGGTGGAGAAGGAGGATGTGACCTTGGACTGTGTGTATGAAACCCGTGATACTACTTATTACTTATTCTGGTACAAGCAACCACCAAGTGGAGAATTGGTTTTCCTTATTCGTCGGAACTCTTTTGATGAGCAAAATGAAATAAGTGGTCGGTATTCTTGGAACTTCCAGAAATCCACCAGTTCCTTCAACTTCACCATCACAGCCTCACAAGTCGTGGACTCAGCAGTATACTTCTGTGCTCTGGGTAACAATGCCAGACTCATGTTTGGAGATGGAACTCAGCTGGTGGTGAAGCCCA	GGTGCTGTCGTCTCTCAACATCCGAGCAGGGTTATCTGTAAGAGTGGAACCTCTGTGAAGATCGAGTGCCGTTCCCTGGACTTTCAGGCCACAACTATGTTTTGGTATCGTCAGTTCCCGAAACAGAGTCTCATGCTGATGGCAACTTCCAATGAGGGCTCCAAGGCCACATACGAGCAAGGCGTCGAGAAGGACAAGTTTCTCATCAACCATGCAAGCCTGACCTTGTCCACTCTGACAGTGACCAGTGCCCATCCTGAAGACAGCAGCTTCTACATCTGCAGTGCTAGAGATCTGGCAGGGAGGACGAACACTGAAGCTTTCTTTGGACAAGGCACCAGACTCACAGTTGTAG
YF1_T_AAGCGTACAGTTCTCC	YFNB1_Lane1	COR396	No_Probe	0	PBMC	TRAV9-2.TRAJ17.TRAC;TGTGCTCTGAGTCCCAAAGCTGCAGGCAACAAGCTAACTTTT_TRBV6-1..TRBJ2-1.TRBC2;TGTGCCAGCAGGAGCGTGGATGAGCAGTTCTTC	Single (0 < X <= 1)	TRAV9-2.TRAJ17.TRAC_TRBV6-1..TRBJ2-1.TRBC2	CALSPKAAGNKLTF_CASRSVDEQFF	GDSVTQMEGPVTLSEEAFLTINCTYTATGYPSLFWYVQYPGEGLQLLLKATKADDKGSNKGFEATYRKETTSFHLEKGSVQVSDSAVYFCALSPKAAGNKLTFGGGTRVLVKP	NAGVTQTPKFQVLKTGQSMTLQCAQDMNHNSMYWYRQDPGMGLRLIYYSASEGTTDKGEVPNGYNVSRLNKREFSLRLESAAPSQTSVYFCASRSVDEQFFGPGTRLTVL	GGAGATTCAGTGACCCAGATGGAAGGGCCAGTGACTCTCTCAGAAGAGGCCTTCCTGACTATAAACTGCACGTACACAGCCACAGGATACCCTTCCCTTTTCTGGTATGTCCAATATCCTGGAGAAGGTCTACAGCTCCTCCTGAAAGCCACGAAGGCTGATGACAAGGGAAGCAACAAAGGTTTTGAAGCCACATACCGTAAAGAAACCACTTCTTTCCACTTGGAGAAAGGCTCAGTTCAAGTGTCAGACTCAGCGGTGTACTTCTGTGCTCTGAGTCCCAAAGCTGCAGGCAACAAGCTAACTTTTGGAGGAGGAACCAGGGTGCTAGTTAAACCAA	AATGCTGGTGTCACTCAGACCCCAAAATTCCAGGTCCTGAAGACAGGACAGAGCATGACACTGCAGTGTGCCCAGGATATGAACCATAACTCCATGTACTGGTATCGACAAGACCCAGGCATGGGACTGAGGCTGATTTATTACTCAGCTTCTGAGGGTACCACTGACAAAGGAGAAGTCCCCAATGGCTACAATGTCTCCAGATTAAACAAACGGGAGTTCTCGCTCAGGCTGGAGTCGGCTGCTCCCTCCCAGACATCTGTGTACTTCTGTGCCAGCAGGAGCGTGGATGAGCAGTTCTTCGGGCCAGGGACACGGCTCACCGTGCTAG
YF1_T_AAGCGTCTCCAGTAGC	YFNB1_Lane1	COR396	No_Probe	4	dLN	TRAV16.TRAJ39.TRAC;TGTGCTCTAGTTAATAATGCAGGCAACATGCTCACCTTT_TRBV6-6..TRBJ2-2.TRBC2;TGTGCCAGCAGTTACACCGGGGAGCTGTTTTTT	Single (0 < X <= 1)	TRAV16.TRAJ39.TRAC_TRBV6-6..TRBJ2-2.TRBC2	CALVNNAGNMLTF_CASSYTGELFF	AQRVTQPEKLLSVFKGAPVELKCNYSYSGSPELFWYVQYSRQRLQLLLRHISRESIKGFTADLNKGETSFHLKKPFAQEEDSAMYYCALVNNAGNMLTFGGGTRLMVKP	NAGVTQTPKFRILKIGQSMTLQCTQDMNHNYMYWYRQDPGMGLKLIYYSVGAGITDKGEVPNGYNVSRSTTEDFPLRLELAAPSQTSVYFCASSYTGELFFGEGSRLTVL	GCCCAGAGAGTGACTCAGCCCGAGAAGCTCCTCTCTGTCTTTAAAGGGGCCCCAGTGGAGCTGAAGTGCAACTATTCCTATTCTGGGAGTCCTGAACTCTTCTGGTATGTCCAGTACTCCAGACAACGCCTCCAGTTACTCTTGAGACACATCTCTAGAGAGAGCATCAAAGGCTTCACTGCTGACCTTAACAAAGGCGAGACATCTTTCCACCTGAAGAAACCATTTGCTCAAGAGGAAGACTCAGCCATGTATTACTGTGCTCTAGTTAATAATGCAGGCAACATGCTCACCTTTGGAGGGGGAACAAGGTTAATGGTCAAACCCC	AATGCTGGTGTCACTCAGACCCCAAAATTCCGCATCCTGAAGATAGGACAGAGCATGACACTGCAGTGTACCCAGGATATGAACCATAACTACATGTACTGGTATCGACAAGACCCAGGCATGGGGCTGAAGCTGATTTATTATTCAGTTGGTGCTGGTATCACTGATAAAGGAGAAGTCCCGAATGGCTACAACGTCTCCAGATCAACCACAGAGGATTTCCCGCTCAGGCTGGAGTTGGCTGCTCCCTCCCAGACATCTGTGTACTTCTGTGCCAGCAGTTACACCGGGGAGCTGTTTTTTGGAGAAGGCTCTAGGCTGACCGTACTGG
YF1_T_AAGCGTCTCGGTCGCA	YFNB1_Lane1	COR396	No_Probe	0	PBMC	TRAV13-2.TRAJ53.TRAC;TGTGCAGAGGCCAGTGGAGGTAGCAACTATAAACTGACATTT_TRBV3-1..TRBJ1-2.TRBC1;TGTGCCAGCAGCCAAGAAGTTCGGGTAGGCTACACCTTC	Single (0 < X <= 1)	TRAV13-2.TRAJ53.TRAC_TRBV3-1..TRBJ1-2.TRBC1	CAEASGGSNYKLTF_CASSQEVRVGYTF	GESVGLHLPTLSVQEGDNSIINCAYSNSASDYFIWYKQESGKGPQFIIDIRSNMDKRQGQRVTVLLNKTVKHLSLQIAATQPGDSAVYFCAEASGGSNYKLTFGKGTLLTVNP	DTAVSQTPKYLVTQMGNDKSIKCEQNLGHDTMYWYKQDSKKFLKIMFSYNNKELIINETVPNRFSPKSPDKAHLNLHINSLELGDSAVYFCASSQEVRVGYTFGSGTRLTVV	GGAGAGAGTGTGGGGCTGCATCTTCCTACCCTGAGTGTCCAGGAGGGTGACAACTCTATTATCAACTGTGCTTATTCAAACAGCGCCTCAGACTACTTCATTTGGTACAAGCAAGAATCTGGAAAAGGTCCTCAATTCATTATAGACATTCGTTCAAATATGGACAAAAGGCAAGGCCAAAGAGTCACCGTTTTATTGAATAAGACAGTGAAACATCTCTCTCTGCAAATTGCAGCTACTCAACCTGGAGACTCAGCTGTCTACTTTTGTGCAGAGGCCAGTGGAGGTAGCAACTATAAACTGACATTTGGAAAAGGAACTCTCTTAACCGTGAATCCAA	GACACAGCTGTTTCCCAGACTCCAAAATACCTGGTCACACAGATGGGAAACGACAAGTCCATTAAATGTGAACAAAATCTGGGCCATGATACTATGTATTGGTATAAACAGGACTCTAAGAAATTTCTGAAGATAATGTTTAGCTACAATAATAAGGAGCTCATTATAAATGAAACAGTTCCAAATCGCTTCTCACCTAAATCTCCAGACAAAGCTCACTTAAATCTTCACATCAATTCCCTGGAGCTTGGTGACTCTGCTGTGTATTTCTGTGCCAGCAGCCAAGAAGTTCGGGTAGGCTACACCTTCGGTTCGGGGACCAGGTTAACCGTTGTAG
YF1_T_AAGCGTGAGATGGGAT	YFNB1_Lane1	COR418	No_Probe	5	PBMC	TRAV21.TRAJ29.TRAC;TGTGCTGTGAGGGGAGGAAACACACCTCTTGTCTTT_TRBV7-9..TRBJ2-1.TRBC2;TGTGCCAGCAGCTTCCCGGGACTAGCGAACAATGAGCAGTTCTTC	Single (0 < X <= 1)	TRAV21.TRAJ29.TRAC_TRBV7-9..TRBJ2-1.TRBC2	CAVRGGNTPLVF_CASSFPGLANNEQFF	KQEVTQIPAALSVPEGENLVLNCSFTDSAIYNLQWFRQDPGKGLTSLLLIQSSQREQTSGRLNASLDKSSGRSTLYIAASQPGDSATYLCAVRGGNTPLVFGKGTRLSVIA	DTGVSQDPRHKITKRGQNVTFRCDPISEHNRLYWYRQTLGQGPEFLTYFQNEAQLEKSRLLSDRFSAERPKGSFSTLEIQRTEQGDSAMYLCASSFPGLANNEQFFGPGTRLTVL	AAACAGGAGGTGACACAGATTCCTGCAGCTCTGAGTGTCCCAGAAGGAGAAAACTTGGTTCTCAACTGCAGTTTCACTGATAGCGCTATTTACAACCTCCAGTGGTTTAGGCAGGACCCTGGGAAAGGTCTCACATCTCTGTTGCTTATTCAGTCAAGTCAGAGAGAGCAAACAAGTGGAAGACTTAATGCCTCGCTGGATAAATCATCAGGACGTAGTACTTTATACATTGCAGCTTCTCAGCCTGGTGACTCAGCCACCTACCTCTGTGCTGTGAGGGGAGGAAACACACCTCTTGTCTTTGGAAAGGGCACAAGACTTTCTGTGATTGCAA	GATACTGGAGTCTCCCAGGACCCCAGACACAAGATCACAAAGAGGGGACAGAATGTAACTTTCAGGTGTGATCCAATTTCTGAACACAACCGCCTTTATTGGTACCGACAGACCCTGGGGCAGGGCCCAGAGTTTCTGACTTACTTCCAGAATGAAGCTCAACTAGAAAAATCAAGGCTGCTCAGTGATCGGTTCTCTGCAGAGAGGCCTAAGGGATCTTTCTCCACCTTGGAGATCCAGCGCACAGAGCAGGGGGACTCGGCCATGTATCTCTGTGCCAGCAGCTTCCCGGGACTAGCGAACAATGAGCAGTTCTTCGGGCCAGGGACACGGCTCACCGTGCTAG
YF1_T_AAGCTAAAGACCCTTT	YFNB1_Lane1	COR396	No_Probe	8	dLN	TRAV5.TRAJ40.TRAC;TGTGCAGAGTCCCTTACCTCAGGAACCTACAAATACATCTTT_TRBV29-1..TRBJ2-5.TRBC2;TGCAGCGCAAGAGATGCCAGGGGGGAGGCCCAGTACTTC	Single (0 < X <= 1)	TRAV5.TRAJ40.TRAC_TRBV29-1..TRBJ2-5.TRBC2	CAESLTSGTYKYIF_CSARDARGEAQYF	GEDVEQSLFLSVREGDSSVINCTYTDSSSTYLYWYKQEPGAGLQLLTYIFSNMDMKQDQRLTVLLNKKDKHLSLRIADTQTGDSAIYFCAESLTSGTYKYIFGTGTRLKVLA	SAVISQKPSRDICQRGTSLTIQCQVDSQVTMMFWYRQQPGQSLTLIATANQGSEATYESGFVIDKFPISRPNLTFSTLTVSNMSPEDSSIYLCSARDARGEAQYFGPGTRLLVL	GGAGAGGATGTGGAGCAGAGTCTTTTCCTGAGTGTCCGAGAGGGAGACAGCTCCGTTATAAACTGCACTTACACAGACAGCTCCTCCACCTACTTATACTGGTATAAGCAAGAACCTGGAGCAGGTCTCCAGTTGCTGACGTATATTTTTTCAAATATGGACATGAAACAAGACCAAAGACTCACTGTTCTATTGAATAAAAAGGATAAACATCTGTCTCTGCGCATTGCAGACACCCAGACTGGGGACTCAGCTATCTACTTCTGTGCAGAGTCCCTTACCTCAGGAACCTACAAATACATCTTTGGAACAGGCACCAGGCTGAAGGTTTTAGCAA	AGTGCTGTCATCTCTCAAAAGCCAAGCAGGGATATCTGTCAACGTGGAACCTCCCTGACGATCCAGTGTCAAGTCGATAGCCAAGTCACCATGATGTTCTGGTACCGTCAGCAACCTGGACAGAGCCTGACACTGATCGCAACTGCAAATCAGGGCTCTGAGGCCACATATGAGAGTGGATTTGTCATTGACAAGTTTCCCATCAGCCGCCCAAACCTAACATTCTCAACTCTGACTGTGAGCAACATGAGCCCTGAAGACAGCAGCATATATCTCTGCAGCGCAAGAGATGCCAGGGGGGAGGCCCAGTACTTCGGGCCAGGCACGCGGCTCCTGGTGCTCG
YF1_T_AAGCTAAAGAGTTAAG	YFNB1_Lane1	COR396	No_Probe	4	dLN	TRAV13-1.TRAJ44.TRAC;TGTGCAGCAAGTAAAAAAATGGGCGGCACTGCCAGTAAACTCACCTTT_TRBV6-4..TRBJ1-5.TRBC1;TGTGCCAGCAGTGAGAGAGGGGATCAGCCCCAGCATTTT	Single (0 < X <= 1)	TRAV13-1.TRAJ44.TRAC_TRBV6-4..TRBJ1-5.TRBC1	CAASKKMGGTASKLTF_CASSERGDQPQHF	GENVEQHPSTLSVQEGDSAVIKCTYSDSASNYFPWYKQELGKGPQLIIDIRSNVGEKKDQRIAVTLNKTAKHFSLHITETQPEDSAVYFCAASKKMGGTASKLTFGTGTRLQVTL	IAGITQAPTSQILAAGRRMTLRCTQDMRHNAMYWYRQDLGLGLRLIHYSNTAGTTGKGEVPDGYSVSRANTDDFPLTLASAVPSQTSVYFCASSERGDQPQHFGDGTRLSIL	GGAGAGAATGTGGAGCAGCATCCTTCAACCCTGAGTGTCCAGGAGGGAGACAGCGCTGTTATCAAGTGTACTTATTCAGACAGTGCCTCAAACTACTTCCCTTGGTATAAGCAAGAACTTGGAAAAGGACCTCAGCTTATTATAGACATTCGTTCAAATGTGGGCGAAAAGAAAGACCAACGAATTGCTGTTACATTGAACAAGACAGCCAAACATTTCTCCCTGCACATCACAGAGACCCAACCTGAAGACTCGGCTGTCTACTTCTGTGCAGCAAGTAAAAAAATGGGCGGCACTGCCAGTAAACTCACCTTTGGGACTGGAACAAGACTTCAGGTCACGCTCG	ATTGCTGGGATCACCCAGGCACCAACATCTCAGATCCTGGCAGCAGGACGGCGCATGACACTGAGATGTACCCAGGATATGAGACATAATGCCATGTACTGGTATAGACAAGATCTAGGACTGGGGCTAAGGCTCATCCATTATTCAAATACTGCAGGTACCACTGGCAAAGGAGAAGTCCCTGATGGTTATAGTGTCTCCAGAGCAAACACAGATGATTTCCCCCTCACGTTGGCGTCTGCTGTACCCTCTCAGACATCTGTGTACTTCTGTGCCAGCAGTGAGAGAGGGGATCAGCCCCAGCATTTTGGTGATGGGACTCGACTCTCCATCCTAG
YF1_T_AAGCTAAAGCGGTCAT	YFNB1_Lane1	COR418	No_Probe	0	PBMC	TRAV14/DV4.TRAJ41.TRAC;TGTGCAATGAGAGAGGTCGTCTCAAATTCCGGGTATGCACTCAACTTC_TRBV4-3..TRBJ2-7.TRBC2;TGCGCCAGCAGCCAAGATGTTTCACAGCACTCCTACGAGCAGTACTTC	Single (0 < X <= 1)	TRAV14/DV4.TRAJ41.TRAC_TRBV4-3..TRBJ2-7.TRBC2	CAMREVVSNSGYALNF_CASSQDVSQHSYEQYF	AQTVTQSQPEMSVQEAETVTLSCTYDTSENNYYLFWYKQPPSRQMILVIRQEAYKQQNATENRFSVNFQKAAKSFSLKISDSQLGDTAMYFCAFMKHVSRGGLGTALIFGKGTTLSVSS	ETGVTQTPRHLVMGMTNKKSLKCEQHLGHNAMYWYKQSAKKPLELMFVYSLEERVENNSVPSRFSPECPNSSHLFLHLHTLQPEDSALYLCASSQDVSQHSYEQYFGPGTRLTVT	GCCCAGACAGTCACTCAGTCTCAACCAGAGATGTCTGTGCAGGAGGCAGAGACTGTGACCCTGAGTTGCACATATGACACCAGTGAGAATAATTATTATTTGTTCTGGTACAAGCAGCCTCCCAGCAGGCAGATGATTCTCGTTATTCGCCAAGAAGCTTATAAGCAACAGAATGCAACGGAGAATCGTTTCTCTGTGAACTTCCAGAAAGCAGCCAAATCCTTCAGTCTCAAGATCTCAGACTCACAGCTGGGGGACACTGCGATGTATTTCTGTGCTTTCATGAAGCATGTGTCCCGGGGGGGCTTAGGAACTGCTCTGATCTTTGGGAAGGGAACCACCTTATCAGTGAGTTCCA	GAAACGGGAGTTACGCAGACACCAAGACACCTGGTCATGGGAATGACAAATAAGAAGTCTTTGAAATGTGAACAACATCTGGGTCATAACGCTATGTATTGGTACAAGCAAAGTGCTAAGAAGCCACTGGAGCTCATGTTTGTCTACAGTCTTGAAGAACGGGTTGAAAACAACAGTGTGCCAAGTCGCTTCTCACCTGAATGCCCCAACAGCTCTCACTTATTCCTTCACCTACACACCCTGCAGCCAGAAGACTCGGCCCTGTATCTCTGCGCCAGCAGCCAAGATGTTTCACAGCACTCCTACGAGCAGTACTTCGGGCCGGGCACCAGGCTCACGGTCACAG
YF1_T_AAGCTAAAGGTGCTGT	YFNB1_Lane1	COR396	No_Probe	6	PBMC	TRAV16.TRAJ49.TRAC;TGTGCTCTAAGTTGGGTCCAGTTCTATTTT_TRBV7-8..TRBJ1-1.TRBC1;TGTGCCAGCAGCTTCGCGGACGTCCCACACTTT	Single (0 < X <= 1)	TRAV16.TRAJ49.TRAC_TRBV7-8..TRBJ1-1.TRBC1	CALSWVQFYF_CASSFADVPHF	AQSVTQLGSHVSVSEGALVLLRCNYSSSVPPYLFWYVQYPNQGLQLLLKYTTGATLVKGINGFEAEFKKSETSFHLTKPSAHMSDAAEYFCAVTLRSGGGADGLTFGKGTHLIIQP	GAGVSQSPRYKVAKRGQDVALRCDPISGHVSLFWYQQALGQGPEFLTYFQNEAQLDKSGLPSDRFFAERPEGSVSTLKIQRTQQEDSAVYLCASSFADVPHFGQGTRLTVV	GCCCAGTCGGTGACCCAGCTTGGCAGCCACGTCTCTGTCTCTGAGGGAGCCCTGGTTCTGCTGAGGTGCAACTACTCATCGTCTGTTCCACCATATCTCTTCTGGTATGTGCAATACCCCAACCAAGGACTCCAGCTTCTCCTGAAGTACACAACAGGGGCCACCCTGGTTAAAGGCATCAACGGTTTTGAGGCTGAATTTAAGAAGAGTGAAACCTCCTTCCACCTGACGAAACCCTCAGCCCATATGAGCGACGCGGCTGAGTACTTCTGTGCTGTGACCCTGCGGTCAGGAGGAGGTGCTGACGGACTCACCTTTGGCAAAGGGACTCATCTAATCATCCAGCCCT	GGTGCTGGAGTCTCCCAGTCCCCTAGGTACAAAGTCGCAAAGAGAGGACAGGATGTAGCTCTCAGGTGTGATCCAATTTCGGGTCATGTATCCCTTTTTTGGTACCAACAGGCCCTGGGGCAGGGGCCAGAGTTTCTGACTTATTTCCAGAATGAAGCTCAACTAGACAAATCGGGGCTGCCCAGTGATCGCTTCTTTGCAGAAAGGCCTGAGGGATCCGTCTCCACTCTGAAGATCCAGCGCACACAGCAGGAGGACTCCGCCGTGTATCTCTGTGCCAGCAGCTTCGCGGACGTCCCACACTTTGGACAAGGCACCAGACTCACAGTTGTAG
YF1_T_AAGCTAGCAATGCTAC	YFNB1_Lane1	COR396	No_Probe	0	PBMC	TRAV8-4.TRAJ58.TRAC;TGTGCTGTGATTTCAACCAGTGGCTCTAGGTTGACCTTT_TRBV15..TRBJ2-2.TRBC2;TGTGCCACCAGCAGAGATGGAGGCAGGAACACCGGGGAGCTGTTTTTT	Single (0 < X <= 1)	TRAV8-4.TRAJ58.TRAC_TRBV15..TRBJ2-2.TRBC2	CAVISTSGSRLTF_CATSRDGGRNTGELFF	AQSVTQLGSHVSVSEGALVLLRCNYSSSVPPYLFWYVQYPNQGLQLLLKYTSAATLVKGINGFEAEFKKSETSFHLTKPSAHMSDAAEYFCAVISTSGSRLTFGEGTQLTVNP	DAMVIQNPRYQVTQFGKPVTLSCSQTLNHNVMYWYQQKSSQAPKLLFHYYDKDFNNEADTPDNFQSRRPNTSFCFLDIRSPGLGDAAMYLCATSRDGGRNTGELFFGEGSRLTVL	GCCCAGTCGGTGACCCAGCTTGGCAGCCACGTCTCTGTCTCTGAAGGAGCCCTGGTTCTGCTGAGGTGCAACTACTCATCGTCTGTTCCACCATATCTCTTCTGGTATGTGCAATACCCCAACCAAGGACTCCAGCTTCTCCTGAAGTACACATCAGCGGCCACCCTGGTTAAAGGCATCAACGGTTTTGAGGCTGAATTTAAGAAGAGTGAAACCTCCTTCCACCTGACGAAACCCTCAGCCCATATGAGCGACGCGGCTGAGTACTTCTGTGCTGTGATTTCAACCAGTGGCTCTAGGTTGACCTTTGGGGAAGGAACACAGCTCACAGTGAATCCTG	GATGCCATGGTCATCCAGAACCCAAGATACCAGGTTACCCAGTTTGGAAAGCCAGTGACCCTGAGTTGTTCTCAGACTTTGAACCATAACGTCATGTACTGGTACCAGCAGAAGTCAAGTCAGGCCCCAAAGCTGCTGTTCCACTACTATGACAAAGATTTTAACAATGAAGCAGACACCCCTGATAACTTCCAATCCAGGAGGCCGAACACTTCTTTCTGCTTTCTTGACATCCGCTCACCAGGCCTGGGGGACGCAGCCATGTACCTGTGTGCCACCAGCAGAGATGGAGGCAGGAACACCGGGGAGCTGTTTTTTGGAGAAGGCTCTAGGCTGACCGTACTGG
YF1_T_AAGCTAGCACAACAGA	YFNB1_Lane1	COR396	No_Probe	4	dLN	TRAV12-1.TRAJ9.TRAC;TGTTCATATACTGGAGGCTTCAAAACTATCTTT_TRBV20-1.TRBD1.TRBJ1-4.TRBC1;TGCAGTGCTCAAACCCCTGCCGGGACAGGGGAAAAACTGTTTTTT	Single (0 < X <= 1)	TRAV12-1.TRAJ9.TRAC_TRBV20-1.TRBD1.TRBJ1-4.TRBC1	CSYTGGFKTIF_CSAQTPAGTGEKLFF	RKEVEQDPGPFNVPEGATVAFNCTYSNSASQSFFWYRQDCRKEPKLLMSVYSSGNEDGRFTAQLNRASQYISLLIRDSKLSDSATYLCSYTGGFKTIFGAGTRLFVKA	GAVVSQHPSRVICKSGTSVKIECRSLDFQATTMFWYRQFPKKSLMLMATSNEGSKATYEQGVEKDKFLINHASLTLSTLTVTSAHPEDSSFYICSAQTPAGTGEKLFFGSGTQLSVL	CGGAAGGAGGTGGAGCAGGATCCTGGACCCTTCAATGTTCCAGAGGGAGCCACTGTCGCTTTCAACTGTACTTACAGCAACAGTGCTTCTCAGTCTTTCTTCTGGTACAGACAGGATTGCAGGAAAGAACCTAAGTTGCTGATGTCCGTATACTCCAGTGGTAATGAAGATGGAAGGTTTACAGCACAGCTCAATAGAGCCAGCCAGTATATTTCCCTGCTCATCAGAGACTCCAAGCTCAGTGATTCAGCCACCTACCTCTGTTCATATACTGGAGGCTTCAAAACTATCTTTGGAGCAGGAACAAGACTATTTGTTAAAGCAA	GGTGCTGTCGTCTCTCAACATCCGAGCAGGGTTATCTGTAAGAGTGGAACCTCTGTGAAGATCGAGTGCCGTTCCCTGGACTTTCAGGCCACAACTATGTTTTGGTATCGTCAGTTCCCGAAAAAGAGTCTCATGCTGATGGCAACTTCCAATGAGGGCTCCAAGGCCACATACGAGCAAGGCGTCGAGAAGGACAAGTTTCTCATCAACCATGCAAGCCTGACCTTGTCCACTCTGACAGTGACCAGTGCCCATCCTGAAGACAGCAGCTTCTACATCTGCAGTGCTCAAACCCCTGCCGGGACAGGGGAAAAACTGTTTTTTGGCAGTGGAACCCAGCTCTCTGTCTTGG
YF1_T_AAGCTAGCAGTCCGTA	YFNB1_Lane1	COR418	No_Probe	0	PBMC	TRAV12-2.TRAJ22.TRAC;TGTGCCGTCCCGCCTTCTGGTTCTGCAAGGCAACTGACCTTT_TRBV27..TRBJ1-5.TRBC1;TGTGCCAGCAGTTTTCTACCGGGCCAGCCCCAGCATTTT	Single (0 < X <= 1)	TRAV12-2.TRAJ22.TRAC_TRBV27..TRBJ1-5.TRBC1	CAVPPSGSARQLTF_CASSFLPGQPQHF	QKEVEQNSGPLSVPEGAIASLNCTYSDRGSQSFFWYRQYSGKSPELIMFIYSNGDKEDGRFTAQLNKASQYVSLLIRDSQPSDSATYLCAVPPSGSARQLTFGSGTQLTVLP	EAQVTQNPRYLITVTGKKLTVTCSQNMNHEYMSWYRQDPGLGLRQIYYSMNVEVTDKGDVPEGYKVSRKEKRNFPLILESPSPNQTSLYFCASSFLPGQPQHFGDGTRLSIL	CAGAAGGAGGTGGAGCAGAATTCTGGACCCCTCAGTGTTCCAGAGGGAGCCATTGCCTCTCTCAACTGCACTTACAGTGACCGAGGTTCCCAGTCCTTCTTCTGGTACAGACAATATTCTGGGAAAAGCCCTGAGTTGATAATGTTCATATACTCCAATGGTGACAAAGAAGATGGAAGGTTTACAGCACAGCTCAATAAAGCCAGCCAGTATGTTTCTCTGCTCATCAGAGACTCCCAGCCCAGTGATTCAGCCACCTACCTCTGTGCCGTCCCGCCTTCTGGTTCTGCAAGGCAACTGACCTTTGGATCTGGGACACAATTGACTGTTTTACCTG	GAAGCCCAAGTGACCCAGAACCCAAGATACCTCATCACAGTGACTGGAAAGAAGTTAACAGTGACTTGTTCTCAGAATATGAACCATGAGTATATGTCCTGGTATCGACAAGACCCAGGGCTGGGCTTAAGGCAGATCTACTATTCAATGAATGTTGAGGTGACTGATAAGGGAGATGTTCCTGAAGGGTACAAAGTCTCTCGAAAAGAGAAGAGGAATTTCCCCCTGATCCTGGAGTCGCCCAGCCCCAACCAGACCTCTCTGTACTTCTGTGCCAGCAGTTTTCTACCGGGCCAGCCCCAGCATTTTGGTGATGGGACTCGACTCTCCATCCTAG
YF1_T_AAGCTATTCAGTATCG	YFNB1_Lane1	COR396	No_Probe	1	dLN	TRAV3.TRAJ40.TRAC;TGTGCTGTGAGAGCCCATACCTCAGGAACCTACAAATACATCTTT_TRBV9.TRBD1.TRBJ1-5.TRBC1;TGTGCCAGCAGCGGACCGGGACAGGGCAATCAGCCCCAGCATTTT	Single (0 < X <= 1)	TRAV3.TRAJ40.TRAC_TRBV9.TRBD1.TRBJ1-5.TRBC1	CAVRAHTSGTYKYIF_CASSGPGQGNQPQHF	AQSVAQPEDQVNVAEGNPLTVKCTYSVSGNPYLFWYVQYPNRGLQFLLKYITGDNLVKGSYGFEAEFNKSQTSFHLKKPSALVSDSALYFCAVRAHTSGTYKYIFGTGTRLKVLA	DSGVTQTPKHLITATGQRVTLRCSPRSGDLSVYWYQQSLDQGLQFLIQYYNGEERAKGNILERFSAQQFPDLHSELNLSSLELGDSALYFCASSGPGQGNQPQHFGDGTRLSIL	GCTCAGTCAGTGGCTCAGCCGGAAGATCAGGTCAACGTTGCTGAAGGGAATCCTCTGACTGTGAAATGCACCTATTCAGTCTCTGGAAACCCTTATCTTTTTTGGTATGTTCAATACCCCAACCGAGGCCTCCAGTTCCTTCTGAAATACATCACAGGGGATAACCTGGTTAAAGGCAGCTATGGCTTTGAAGCTGAATTTAACAAGAGCCAAACCTCCTTCCACCTGAAGAAACCATCTGCCCTTGTGAGCGACTCCGCTTTGTACTTCTGTGCTGTGAGAGCCCATACCTCAGGAACCTACAAATACATCTTTGGAACAGGCACCAGGCTGAAGGTTTTAGCAA	GATTCTGGAGTCACACAAACCCCAAAGCACCTGATCACAGCAACTGGACAGCGAGTGACGCTGAGATGCTCCCCTAGGTCTGGAGACCTCTCTGTGTACTGGTACCAACAGAGCCTGGACCAGGGCCTCCAGTTCCTCATTCAGTATTATAATGGAGAAGAGAGAGCAAAAGGAAACATTCTTGAACGATTCTCCGCACAACAGTTCCCTGACTTGCACTCTGAACTAAACCTGAGCTCTCTGGAGCTGGGGGACTCAGCTTTGTATTTCTGTGCCAGCAGCGGACCGGGACAGGGCAATCAGCCCCAGCATTTTGGTGATGGGACTCGACTCTCCATCCTAG
YF1_T_AAGCTATTCGCCTTGC	YFNB1_Lane1	COR396	No_Probe	6	PBMC	TRAV12-3.TRAJ13.TRAC;TGTGCAATGAGGAATTCTGGGGGTTACCAGAAAGTTACCTTT_TRBV24-1.TRBD1.TRBJ2-7.TRBC2;TGTGCCACCGGGACAGGGGGCTACGAGCAGTACTTC	Single (0 < X <= 1)	TRAV12-3.TRAJ13.TRAC_TRBV24-1.TRBD1.TRBJ2-7.TRBC2	CAMRNSGGYQKVTF_CATGTGGYEQYF	QKEVEQDPGPLSVPEGAIVSLNCTYSNSAFQYFMWYRQYSRKGPELLMYTYSSGNKEDGRFTAQVDKSSKYISLFIRDSQPSDSATYLCAMRNSGGYQKVTFGIGTKLQVIP	DADVTQTPRNRITKTGKRIMLECSQTKGHDRMYWYRQDPGLGLRLIYYSFDVKDINKGEISDGYSVSRQAQAKFSLSLESAIPNQTALYFCATGTGGYEQYFGPGTRLTVT	CAGAAGGAGGTGGAGCAGGATCCTGGACCACTCAGTGTTCCAGAGGGAGCCATTGTTTCTCTCAACTGCACTTACAGCAACAGTGCTTTTCAATACTTCATGTGGTACAGACAGTATTCCAGAAAAGGCCCTGAGTTGCTGATGTACACATACTCCAGTGGTAACAAAGAAGATGGAAGGTTTACAGCACAGGTCGATAAATCCAGCAAGTATATCTCCTTGTTCATCAGAGACTCACAGCCCAGTGATTCAGCCACCTACCTCTGTGCAATGAGGAATTCTGGGGGTTACCAGAAAGTTACCTTTGGAATTGGAACAAAGCTCCAAGTCATCCCAA	GATGCTGATGTTACCCAGACCCCAAGGAATAGGATCACAAAGACAGGAAAGAGGATTATGCTGGAATGTTCTCAGACTAAGGGTCATGATAGAATGTACTGGTATCGACAAGACCCAGGACTGGGCCTACGGTTGATCTATTACTCCTTTGATGTCAAAGATATAAACAAAGGAGAGATCTCTGATGGATACAGTGTCTCTCGACAGGCACAGGCTAAATTCTCCCTGTCCCTAGAGTCTGCCATCCCCAACCAGACAGCTCTTTACTTCTGTGCCACCGGGACAGGGGGCTACGAGCAGTACTTCGGGCCGGGCACCAGGCTCACGGTCACAG
YF1_T_AAGCTATTCGGCCTCT	YFNB1_Lane1	COR418	No_Probe	1	PBMC	TRAV17.TRAJ54.TRAC;TGTGCTCACTCTCAGGGAGCCCAGAAGCTGGTATTT_TRBV7-2..TRBJ2-3.TRBC2;TGTGCCAGCAGCTTATTTGGGGGCGAAACTTCCTCGCAGTATTTT	Single (0 < X <= 1)	TRAV17.TRAJ54.TRAC_TRBV7-2..TRBJ2-3.TRBC2	CAHSQGAQKLVF_CASSLFGGETSSQYF	SQQGEEDPQALSIQEGENATMNCSYKTSINNLQWYRQNSGRGLVHLILIRSNEREKHSGRLRVTLDTSKKSSSLLITASRAADTASYFCAHSQGAQKLVFGQGTRLTINP	GAGVSQSPSNKVTEKGKDVELRCDPISGHTALYWYRQSLGQGLEFLIYFQGNSAPDKSGLPSDRFSAERTGGSVSTLTIQRTQQEDSAVYLCASSLFGGETSSQYFGPGTRLTVL	AGTCAACAGGGAGAAGAGGATCCTCAGGCCTTGAGCATCCAGGAGGGTGAAAATGCCACCATGAACTGCAGTTACAAAACTAGTATAAACAATTTACAGTGGTATAGACAAAATTCAGGTAGAGGCCTTGTCCACCTAATTTTAATACGTTCAAATGAAAGAGAGAAACACAGTGGAAGATTAAGAGTCACGCTTGACACTTCCAAGAAAAGCAGTTCCTTGTTGATCACGGCTTCCCGGGCAGCAGACACTGCTTCTTACTTCTGTGCTCACTCTCAGGGAGCCCAGAAGCTGGTATTTGGCCAAGGAACCAGGCTGACTATCAACCCAA	GGAGCTGGAGTCTCCCAGTCCCCCAGTAACAAGGTCACAGAGAAGGGAAAGGATGTAGAGCTCAGGTGTGATCCAATTTCAGGTCATACTGCCCTTTACTGGTACCGACAGAGCCTGGGGCAGGGCCTGGAGTTTTTAATTTACTTCCAAGGCAACAGTGCACCAGACAAATCAGGGCTGCCCAGTGATCGCTTCTCTGCAGAGAGGACTGGGGGATCCGTCTCCACTCTGACGATCCAGCGCACACAGCAGGAGGACTCGGCCGTGTATCTCTGTGCCAGCAGCTTATTTGGGGGCGAAACTTCCTCGCAGTATTTTGGCCCAGGCACCCGGCTGACAGTGCTCG
YF1_T_AAGCTATTCGGGTTAC	YFNB1_Lane1	COR396	No_Probe	4	dLN	TRAV2.TRAJ10.TRAC;TGTGCTGTGGAGGATCGGGCGGGAGGAGGAAACAAACTCACCTTT_TRBV7-3..TRBJ2-3.TRBC2;TGTGCCAGCAGCTTAGCGAGGACTAGCGGGGACACAGATACGCAGTATTTT	Single (0 < X <= 1)	TRAV2.TRAJ10.TRAC_TRBV7-3..TRBJ2-3.TRBC2	CAVEDRAGGGNKLTF_CASSLARTSGDTDTQYF	KDQVFQPSTVASSEGAVVEIFCNHSVSNAYNFFWYLHFPGCAPRLLVKGSKPSQQGRYNMTYERFSSSLLILQVREADAAVYYCAVEDRAGGGNKLTFGTGTQLKVEL	GAGVSQTPSNKVTEKGKYVELRCDPISGHTALYWYRQSLGQGPEFLIYFQGTGAADDSGLPNDRFFAVRPEGSVSTLKIQRTERGDSAVYLCASSLARTSGDTDTQYFGPGTRLTVL	AAGGACCAAGTGTTTCAGCCTTCCACAGTGGCATCTTCAGAGGGAGCTGTGGTGGAAATCTTCTGTAATCACTCTGTGTCCAATGCTTACAACTTCTTCTGGTACCTTCACTTCCCGGGATGTGCACCAAGACTCCTTGTTAAAGGCTCAAAGCCTTCTCAGCAGGGACGATACAACATGACCTATGAACGGTTCTCTTCATCGCTGCTCATCCTCCAGGTGCGGGAGGCAGATGCTGCTGTTTACTACTGTGCTGTGGAGGATCGGGCGGGAGGAGGAAACAAACTCACCTTTGGGACAGGCACTCAGCTAAAAGTGGAACTCA	GGTGCTGGAGTCTCCCAGACCCCCAGTAACAAGGTCACAGAGAAGGGAAAATATGTAGAGCTCAGGTGTGATCCAATTTCAGGTCATACTGCCCTTTACTGGTACCGACAAAGCCTGGGGCAGGGCCCAGAGTTTCTAATTTACTTCCAAGGCACGGGTGCGGCAGATGACTCAGGGCTGCCCAACGATCGGTTCTTTGCAGTCAGGCCTGAGGGATCCGTCTCTACTCTGAAGATCCAGCGCACAGAGCGGGGGGACTCAGCCGTGTATCTCTGTGCCAGCAGCTTAGCGAGGACTAGCGGGGACACAGATACGCAGTATTTTGGCCCAGGCACCCGGCTGACAGTGCTCG
YF1_T_AAGCTCATCCCGTCTA	YFNB1_Lane1	COR418	No_Probe	1	PBMC	TRAV12-3.TRAJ44.TRAC;TGTGCAATGAGCCCGTCCCGCAATACCGGCACTGCCAGTAAACTCACCTTT_TRBV12-3.TRBD2.TRBJ2-1.TRBC2;TGTGCCAGCAGAACTAGCGGGGGGGCCGGTGAGCAGTTCTTC	Single (0 < X <= 1)	TRAV12-3.TRAJ44.TRAC_TRBV12-3.TRBD2.TRBJ2-1.TRBC2	CAMSPSRNTGTASKLTF_CASRTSGGAGEQFF	QKEVEQDPGPLSVPEGAIVSLNCTYSNSAFQYFMWYRQYSRKGPELLMYTYSSGNKEDGRFTAQVDKSSKYISLFIRDSQPSDSATYLCAMSPSRNTGTASKLTFGTGTRLQVTL	DAGVIQSPRHEVTEMGQEVTLRCKPISGHNSLFWYRQTMMRGLELLIYFNNNVPIDDSGMPEDRFSAKMPNASFSTLKIQPSEPRDSAVYFCASRTSGGAGEQFFGPGTRLTVL	CAGAAGGAGGTGGAGCAGGATCCTGGACCACTCAGTGTTCCAGAGGGAGCCATTGTTTCTCTCAACTGCACTTACAGCAACAGTGCTTTTCAATACTTCATGTGGTACAGACAGTATTCCAGAAAAGGCCCTGAGTTGCTGATGTACACATACTCCAGTGGTAACAAAGAAGATGGAAGGTTTACAGCACAGGTCGATAAATCCAGCAAGTATATCTCCTTGTTCATCAGAGACTCACAGCCCAGTGATTCAGCCACCTACCTCTGTGCAATGAGCCCGTCCCGCAATACCGGCACTGCCAGTAAACTCACCTTTGGGACTGGAACAAGACTTCAGGTCACGCTCG	GATGCTGGAGTTATCCAGTCACCCCGCCATGAGGTGACAGAGATGGGACAAGAAGTGACTCTGAGATGTAAACCAATTTCAGGCCACAACTCCCTTTTCTGGTACAGACAGACCATGATGCGGGGACTGGAGTTGCTCATTTACTTTAACAACAACGTTCCGATAGATGATTCAGGGATGCCCGAGGATCGATTCTCAGCTAAGATGCCTAATGCATCATTCTCCACTCTGAAGATCCAGCCCTCAGAACCCAGGGACTCAGCTGTGTACTTCTGTGCCAGCAGAACTAGCGGGGGGGCCGGTGAGCAGTTCTTCGGGCCAGGGACACGGCTCACCGTGCTAG
YF1_T_AAGCTCATCGTGCTCC	YFNB1_Lane1	COR396	No_Probe	0	PBMC	TRAV13-1.TRAJ42.TRAC;TGTGCAGCAAGTCTGGGAGGAAGCCAAGGAAATCTCATCTTT_TRBV3-1..TRBJ1-6.TRBC1;TGTGCCAGCAGCCAAGCCGGACTGGGTAATTCACCCCTCCACTTT	Single (0 < X <= 1)	TRAV13-1.TRAJ42.TRAC_TRBV3-1..TRBJ1-6.TRBC1	CAASLGGSQGNLIF_CASSQAGLGNSPLHF	GENVEQHPSTLSVQEGDSAVIKCTYSDSASNYFPWYKQELGKRPQLIIDIRSNVGEKKDQRIAVTLNKTAKHFSLHITETQPEDSAVYFCAASLGGSQGNLIFGKGTKLSVKP	DTAVSQTPKYLVTQMGNDKSIKCEQNLGHDTMYWYKQDSKKFLKIMFSYNNKELIINETVPNRFSPKSPDKAHLNLHINSLELGDSAVYFCASSQAGLGNSPLHFGNGTRLTVT	GGAGAGAATGTGGAGCAGCATCCTTCAACCCTGAGTGTCCAGGAGGGAGACAGCGCTGTTATCAAGTGTACTTATTCAGACAGTGCCTCAAACTACTTCCCTTGGTATAAGCAAGAACTTGGAAAAAGACCTCAGCTTATTATAGACATTCGTTCAAATGTGGGCGAAAAGAAAGACCAACGAATTGCTGTTACATTGAACAAGACAGCCAAACATTTCTCCCTGCACATCACAGAGACCCAACCTGAAGACTCGGCTGTCTACTTCTGTGCAGCAAGTCTGGGAGGAAGCCAAGGAAATCTCATCTTTGGAAAAGGCACTAAACTCTCTGTTAAACCAA	GACACAGCTGTTTCCCAGACTCCAAAATACCTGGTCACACAGATGGGAAACGACAAGTCCATTAAATGTGAACAAAATCTGGGCCATGATACTATGTATTGGTATAAACAGGACTCTAAGAAATTTCTGAAGATAATGTTTAGCTACAATAATAAGGAGCTCATTATAAATGAAACAGTTCCAAATCGCTTCTCACCTAAATCTCCAGACAAAGCTCACTTAAATCTTCACATCAATTCCCTGGAGCTTGGTGACTCTGCTGTGTATTTCTGTGCCAGCAGCCAAGCCGGACTGGGTAATTCACCCCTCCACTTTGGGAACGGGACCAGGCTCACTGTGACAG
YF1_T_AAGCTCTCAATGGGAC	YFNB1_Lane1	COR396	No_Probe	10	dLN	TRAV9-2.TRAJ47.TRAC;TGTGCTCTGAAGAAAGGAAACAAGCTGGTCTTT_TRBV12-3..TRBJ1-2.TRBC1;TGTGCCAGCAGCCAAGGACAGGACTATGGCTACACCTTC	Small (1 < X <= 5)	TRAV9-2.TRAJ47.TRAC_TRBV12-3..TRBJ1-2.TRBC1	CALKKGNKLVF_CASSQGQDYGYTF	GDSVTQMEGPVTLSEEAFLTINCTYTATGYPSLFWYVQYPGEGLQLLLKATKADDKGSNKGFEATYRKETTSFHLEKGSVQVSDSAVYFCALKKGNKLVFGAGTILRVKS	DAGVIQSPRHEVTEMGQEVTLRCKPISGHNSLFWYRQTMMRGLELLIYFNNNVPIDDSGMPEDRFSAKMPNASFSTLKIQPSEPRDSAVYFCASSQGQDYGYTFGSGTRLTVV	GGAGATTCAGTGACCCAGATGGAAGGGCCAGTGACTCTCTCAGAAGAGGCCTTCCTGACTATAAACTGCACGTACACAGCCACAGGATACCCTTCCCTTTTCTGGTATGTCCAATATCCTGGAGAAGGTCTACAGCTCCTCCTGAAAGCCACGAAGGCTGATGACAAGGGAAGCAACAAAGGTTTTGAAGCCACATACCGTAAAGAAACCACTTCTTTCCACTTGGAGAAAGGCTCAGTTCAAGTGTCAGACTCAGCGGTGTACTTCTGTGCTCTGAAGAAAGGAAACAAGCTGGTCTTTGGCGCAGGAACCATTCTGAGAGTCAAGTCCT	GATGCTGGAGTTATCCAGTCACCCCGCCATGAGGTGACAGAGATGGGACAAGAAGTGACTCTGAGATGTAAACCAATTTCAGGCCACAACTCCCTTTTCTGGTACAGACAGACCATGATGCGGGGACTGGAGTTGCTCATTTACTTTAACAACAACGTTCCGATAGATGATTCAGGGATGCCCGAGGATCGATTCTCAGCTAAGATGCCTAATGCATCATTCTCCACTCTGAAGATCCAGCCCTCAGAACCCAGGGACTCAGCTGTGTACTTCTGTGCCAGCAGCCAAGGACAGGACTATGGCTACACCTTCGGTTCGGGGACCAGGTTAACCGTTGTAG
YF1_T_AAGCTCTCAATGGTAG	YFNB1_Lane1	COR396	No_Probe	4	dLN	TRAV13-1.TRAJ37.TRAC;TGTGCAGCAAGTAGTTCTAGCAACACAGGCAAACTAATCTTT_TRBV19..TRBJ1-2.TRBC1;TGTGCCAGTAGTATCGGTCCAGCTAACTATGGCTACACCTTC	Single (0 < X <= 1)	TRAV13-1.TRAJ37.TRAC_TRBV19..TRBJ1-2.TRBC1	CAASSSSNTGKLIF_CASSIGPANYGYTF	GENVEQHPSTLSVQEGDSAVIKCTYSDSASNYFPWYKQELGKGPQLIIDIRSNVGEKKDQRIAVTLNKTAKHFSLHITETQPEDSAVYFCAASSSSNTGKLIFGQGTTLQVKP	DGGITQSPKYLFRKEGQNVTLSCEQNLNHDAMYWYRQDPGQGLRLIYYSQIVNDFQKGDIAEGYSVSREKKESFPLTVTSAQKNPTAFYLCASSIGPANYGYTFGSGTRLTVV	GGAGAGAATGTGGAGCAGCATCCTTCAACCCTGAGTGTCCAGGAGGGAGACAGCGCTGTTATCAAGTGTACTTATTCAGACAGTGCCTCAAACTACTTCCCTTGGTATAAGCAAGAACTTGGAAAAGGACCTCAGCTTATTATAGACATTCGTTCAAATGTGGGCGAAAAGAAAGACCAACGAATTGCTGTTACATTGAACAAGACAGCCAAACATTTCTCCCTGCACATCACAGAGACCCAACCTGAAGACTCGGCTGTCTACTTCTGTGCAGCAAGTAGTTCTAGCAACACAGGCAAACTAATCTTTGGGCAAGGGACAACTTTACAAGTAAAACCAG	GATGGTGGAATCACTCAGTCCCCGAAGTACCTGTTCAGAAAGGAAGGACAGAATGTGACCCTGAGTTGTGAACAGAATTTGAACCACGATGCCATGTACTGGTACCGACAGGACCCAGGGCAAGGGCTGAGATTGATCTACTACTCACAGATAGTAAATGACTTTCAGAAAGGAGATATAGCTGAAGGGTACAGCGTCTCTCGGGAGAAGAAGGAATCCTTTCCTCTCACTGTGACATCGGCCCAAAAGAACCCGACAGCTTTCTATCTCTGTGCCAGTAGTATCGGTCCAGCTAACTATGGCTACACCTTCGGTTCGGGGACCAGGTTAACCGTTGTAG
YF1_T_AAGCTGGAGAACATAG	YFNB1_Lane1	COR418	No_Probe	3	PBMC	TRAV9-2.TRAJ5.TRAC;TGTGCTCTTGGGAGGAGAGCACTTACTTTT_TRBV5-1.TRBD1.TRBJ2-1.TRBC2;TGCGCCAGCAGCTTGGGGGACAGGGGATCCTACAATGAGCAGTTCTTC	Single (0 < X <= 1)	TRAV9-2.TRAJ5.TRAC_TRBV5-1.TRBD1.TRBJ2-1.TRBC2	CALGRRALTF_CASSLGDRGSYNEQFF	GDSVTQMEGPVTLSEEAFLTINCTYTATGYPSLFWYVQYPGEGLQLLLKATKADDKGSNKGFEATYRKETTSFHLEKGSVQVSDSAVYFCALGRRALTFGSGTRLQVQP	KAGVTQTPRYLIKTRGQQVTLSCSPISGHRSVSWYQQTPGQGLQFLFEYFSETQRNKGNFPGRFSGRQFSNSRSEMNVSTLELGDSALYLCASSLGDRGSYNEQFFGPGTRLTVL	GGAGATTCAGTGACCCAGATGGAAGGGCCAGTGACTCTCTCAGAAGAGGCCTTCCTGACTATAAACTGCACGTACACAGCCACAGGATACCCTTCCCTTTTCTGGTATGTCCAATATCCTGGAGAAGGTCTACAGCTCCTCCTGAAAGCCACGAAGGCTGATGACAAGGGAAGCAACAAAGGTTTTGAAGCCACATACCGTAAGGAAACCACTTCTTTCCACTTGGAGAAAGGCTCAGTTCAAGTGTCAGACTCAGCGGTGTACTTCTGTGCTCTTGGGAGGAGAGCACTTACTTTTGGGAGTGGAACAAGACTCCAAGTGCAACCAA	AAGGCTGGAGTCACTCAAACTCCAAGATATCTGATCAAAACGAGAGGACAGCAAGTGACACTGAGCTGCTCCCCTATCTCTGGGCATAGGAGTGTATCCTGGTACCAACAGACCCCAGGACAGGGCCTTCAGTTCCTCTTTGAATACTTCAGTGAGACACAGAGAAACAAAGGAAACTTCCCTGGTCGATTCTCAGGGCGCCAGTTCTCTAACTCTCGCTCTGAGATGAATGTGAGCACCTTGGAGCTGGGGGACTCGGCCCTTTATCTTTGCGCCAGCAGCTTGGGGGACAGGGGATCCTACAATGAGCAGTTCTTCGGGCCAGGGACACGGCTCACCGTGCTAG
YF1_T_AAGCTGGAGCATTCAG	YFNB1_Lane1	COR396	No_Probe	1	PBMC	TRAV13-1.TRAJ54.TRAC;TGTGCAGCAAGTAAAGGGGGAGCCCAGAAGCTGGTATTT_TRBV28..TRBJ1-4.TRBC1;TGTGCCAGCAGCCCGGGACGGAATAATGAAAAACTGTTTTTT	Single (0 < X <= 1)	TRAV13-1.TRAJ54.TRAC_TRBV28..TRBJ1-4.TRBC1	CAASKGGAQKLVF_CASSPGRNNEKLFF	GENVEQHPSTLSVQEGDSAVIKCTYSDSASNYFPWYKQELGKRPQLIIDIRSNVGEKKDQRIAVTLNKTAKHFSLHITETQPEDSAVYFCAASKGGAQKLVFGQGTRLTINP	DVKVTQSSRYLVKRTGEKVFLECVQDMDHENMFWYRQDPGLGLRLIYFSYDVKMKEKGDIPEGYSVSREKKERFSLILESASTNQTSMYLCASSPGRNNEKLFFGSGTQLSVL	GGAGAGAATGTGGAGCAGCATCCTTCAACCCTGAGTGTCCAGGAGGGAGACAGCGCTGTTATCAAGTGTACTTATTCAGACAGTGCCTCAAACTACTTCCCTTGGTATAAGCAAGAACTTGGAAAAAGACCTCAGCTTATTATAGACATTCGTTCAAATGTGGGCGAAAAGAAAGACCAACGAATTGCTGTTACATTGAACAAGACAGCCAAACATTTCTCCCTGCACATCACAGAGACCCAACCTGAAGACTCGGCTGTCTACTTCTGTGCAGCAAGTAAAGGGGGAGCCCAGAAGCTGGTATTTGGCCAAGGAACCAGGCTGACTATCAACCCAA	GATGTGAAAGTAACCCAGAGCTCGAGATATCTAGTCAAAAGGACGGGAGAGAAAGTTTTTCTGGAATGTGTCCAGGATATGGACCATGAAAATATGTTCTGGTATCGACAAGACCCAGGTCTGGGGCTACGGCTGATCTATTTCTCATATGATGTTAAAATGAAAGAAAAAGGAGATATTCCTGAGGGGTACAGTGTCTCTAGAGAGAAGAAGGAGCGCTTCTCCCTGATTCTGGAGTCCGCCAGCACCAACCAGACATCTATGTACCTCTGTGCCAGCAGCCCGGGACGGAATAATGAAAAACTGTTTTTTGGCAGTGGAACCCAGCTCTCTGTCTTGG
YF1_T_AAGCTGGAGGCTTAAT	YFNB1_Lane1	COR396	No_Probe	4	dLN	TRAV12-1.TRAJ40.TRAC;TGTGTGGGGGGCTCAGGAACCTACAAATACATCTTT_TRBV11-3.TRBD1.TRBJ1-2.TRBC1;TGTGCCAGCAGCTTGAACCAGGGGGCGCATGGCTACACCTTC	Single (0 < X <= 1)	TRAV12-1.TRAJ40.TRAC_TRBV11-3.TRBD1.TRBJ1-2.TRBC1	CVGGSGTYKYIF_CASSLNQGAHGYTF	RKEVEQDPGPFNVPEGATVAFNCTYSNSASQSFFWYRQDCRKEPKLLMSVYSSGNEDGRFTAQLNRASQYISLLIRDSKLSDSATYLCVGGSGTYKYIFGTGTRLKVLA	EAGVVQSPRYKIIEKKQPVAFWCNPISGHNTLYWYRQNLGQGPELLIRYENEEAVDDSQLPKDRFSAERLKGVDSTLKIQPAELGDSAVYLCASSLNQGAHGYTFGSGTRLTVV	CGGAAGGAGGTGGAGCAGGATCCTGGACCCTTCAATGTTCCAGAGGGAGCCACTGTCGCTTTCAACTGTACTTACAGCAACAGTGCTTCTCAGTCTTTCTTCTGGTACAGACAGGATTGCAGGAAAGAACCTAAGTTGCTGATGTCCGTATACTCCAGTGGTAATGAAGATGGAAGGTTTACAGCACAGCTCAATAGAGCCAGCCAGTATATTTCCCTGCTCATCAGAGACTCCAAGCTCAGTGATTCAGCCACCTACCTCTGTGTGGGGGGCTCAGGAACCTACAAATACATCTTTGGAACAGGCACCAGGCTGAAGGTTTTAGCAA	GAAGCTGGAGTGGTTCAGTCTCCCAGATATAAGATTATAGAGAAAAAACAGCCTGTGGCTTTTTGGTGCAATCCTATTTCTGGCCACAATACCCTTTACTGGTACCGGCAGAACTTGGGACAGGGCCCGGAGCTTCTGATTCGATATGAGAATGAGGAAGCAGTAGACGATTCACAGTTGCCTAAGGATCGATTTTCTGCAGAGAGGCTCAAAGGAGTAGACTCCACTCTCAAGATCCAGCCTGCAGAGCTTGGGGACTCGGCCGTGTATCTCTGTGCCAGCAGCTTGAACCAGGGGGCGCATGGCTACACCTTCGGTTCGGGGACCAGGTTAACCGTTGTAG
YF1_T_AAGCTTCCACTATGGT	YFNB1_Lane1	COR418	No_Probe	1	PBMC	TRAV24.TRAJ44.TRAC;TGTGCCTTCAATACCGGCACTGCCAGTAAACTCACCTTT_TRBV28..TRBJ1-1.TRBC1;TGTGCCAGCAGTTTACCAGTGAACACTGAAGCTTTCTTT	Single (0 < X <= 1)	TRAV24.TRAJ44.TRAC_TRBV28..TRBJ1-1.TRBC1	CAFNTGTASKLTF_CASSLPVNTEAFF	ILNVEQSPQSLHVQEGDSTNFTCSFPSSNFYALHWYRWETAKSPEALFVMTLNGDEKKKGRISATLNTKEGYSYLYIKGSQPEDSATYLCAFNTGTASKLTFGTGTRLQVTL	DVKVTQSSRYLVKRTGEKVFLECVQDMDHENMFWYRQDPGLGLRLIYFSYDVKMKEKGDIPEGYSVSREKKERFSLILESASTNQTSMYLCASSLPVNTEAFFGQGTRLTVV	ATACTGAACGTGGAACAAAGTCCTCAGTCACTGCATGTTCAGGAGGGAGACAGCACCAATTTCACCTGCAGCTTCCCTTCCAGCAATTTTTATGCCTTACACTGGTACAGATGGGAAACTGCAAAAAGCCCCGAGGCCTTGTTTGTAATGACTTTAAATGGGGATGAAAAGAAGAAAGGACGAATAAGTGCCACTCTTAATACCAAGGAGGGTTACAGCTATTTGTACATCAAAGGATCCCAGCCTGAAGACTCAGCCACATACCTCTGTGCCTTCAATACCGGCACTGCCAGTAAACTCACCTTTGGGACTGGAACAAGACTTCAGGTCACGCTCG	GATGTGAAAGTAACCCAGAGCTCGAGATATCTAGTCAAAAGGACGGGAGAGAAAGTTTTTCTGGAATGTGTCCAGGATATGGACCATGAAAATATGTTCTGGTATCGACAAGACCCAGGTCTGGGGCTACGGCTGATCTATTTCTCATATGATGTTAAAATGAAAGAAAAAGGAGATATTCCTGAGGGGTACAGTGTCTCTAGAGAGAAGAAGGAGCGCTTCTCCCTGATTCTGGAGTCCGCCAGCACCAACCAGACATCTATGTACCTCTGTGCCAGCAGTTTACCAGTGAACACTGAAGCTTTCTTTGGACAAGGCACCAGACTCACAGTTGTAG
YF1_T_AAGCTTTAGAAGCGGC	YFNB1_Lane1	COR396	No_Probe	13	PBMC						DGGITQSPKYLFRKEGQNVTLSCEQNLNHDAMYWYRQDPGQGLRLIYYSQIVNDFQKGDIAEGYSVSREKKESFPLTVTSAQKNPTAFYLCASSIPDIYQPQHFGDGTRLSIL		GATGGTGGAATCACTCAGTCCCCGAAGTACCTGTTCAGAAAGGAAGGACAGAATGTGACCCTGAGTTGTGAACAGAATTTGAACCACGATGCCATGTACTGGTACCGACAGGACCCAGGGCAAGGGCTGAGATTGATCTACTACTCACAGATAGTAAATGACTTTCAGAAAGGAGATATAGCTGAAGGGTACAGCGTCTCTCGGGAGAAGAAGGAATCCTTTCCTCTCACTGTGACATCGGCCCAAAAGAACCCGACAGCTTTCTATCTCTGTGCCAGTAGTATCCCGGACATCTATCAGCCCCAGCATTTTGGTGATGGGACTCGACTCTCCATCCTAG
YF1_T_AAGCTTTAGACCTTTC	YFNB1_Lane1	COR396	No_Probe	4	dLN	TRAV8-4.TRAJ8.TRAC;TGTGCTGTGAGTCCAAACACAGGCTTTCAGAAACTTGTATTT_TRBV18..TRBJ2-3.TRBC2;TGTGCCAGCTCACCACTGAAGCGGGGGAGCACAGATACGCAGTATTTT	Single (0 < X <= 1)	TRAV8-4.TRAJ8.TRAC_TRBV18..TRBJ2-3.TRBC2	CAVSPNTGFQKLVF_CASSPLKRGSTDTQYF	AQSVTQLGSHVSVSEGALVLLRCNYSSSVPPYLFWYVQYPNQGLQLLLKYTTGATLVKGINGFEAEFKKSETSFHLTKPSAHMSDAAEYFCAVSPNTGFQKLVFGTGTRLLVSP	NAGVMQNPRHLVRRRGQEARLRCSPMKGHSHVYWYRQLPEEGLKFMVYLQKENIIDESGMPKERFSAEFPKEGPSILRIQQVVRGDSAAYFCASSPLKRGSTDTQYFGPGTRLTVL	GCCCAGTCGGTGACCCAGCTTGGCAGCCACGTCTCTGTCTCTGAGGGAGCCCTGGTTCTGCTGAGGTGCAACTACTCATCGTCTGTTCCACCATATCTCTTCTGGTATGTGCAATACCCCAACCAAGGACTCCAGCTTCTCCTGAAGTACACAACAGGGGCCACCCTGGTTAAAGGCATCAACGGTTTTGAGGCTGAATTTAAGAAGAGTGAAACCTCCTTCCACCTGACGAAACCCTCAGCCCATATGAGCGACGCGGCTGAGTACTTCTGTGCTGTGAGTCCAAACACAGGCTTTCAGAAACTTGTATTTGGAACTGGCACCCGACTTCTGGTCAGTCCAA	AATGCCGGCGTCATGCAGAACCCAAGACACCTGGTCAGGAGGAGGGGACAGGAGGCAAGACTGAGATGCAGCCCAATGAAAGGACACAGTCATGTTTACTGGTATCGGCAGCTCCCAGAGGAAGGTCTGAAATTCATGGTTTATCTCCAGAAAGAAAATATCATAGATGAGTCAGGAATGCCAAAGGAACGATTTTCTGCTGAATTTCCCAAAGAGGGCCCCAGCATCCTGAGGATCCAGCAGGTAGTGCGAGGAGATTCGGCAGCTTATTTCTGTGCCAGCTCACCACTGAAGCGGGGGAGCACAGATACGCAGTATTTTGGCCCAGGCACCCGGCTGACAGTGCTCG
YF1_T_AAGCTTTAGACTACAT	YFNB1_Lane1	COR418	No_Probe	6	PBMC	TRAV1-2.TRAJ38.TRAC;TGTGCTGTGGATGGCAACAACCGTAAGCTGATTTGG_TRBV18..TRBJ1-1.TRBC1;TGTGCCAGCTCACCACAGGGTGAGAGCACTGAAGCTTTCTTT	Single (0 < X <= 1)	TRAV1-2.TRAJ38.TRAC_TRBV18..TRBJ1-1.TRBC1	CAVDGNNRKLIW_CASSPQGESTEAFF	GQNIDQPTEMTATEGAIVQINCTYQTSGFNGLFWYQQHAGEAPTFLSYNVLDGLEEKGRFSSFLSRSKGYSYLLLKELQMKDSASYLCAVDGNNRKLIWGLGTSLAVNP	NAGVMQNPRHLVRRRGQEARLRCSPMKGHSHVYWYRQLPEEGLKFMVYLQKENIIDESGMPKERFSAEFPKEGPSILRIQQVVRGDSAAYFCASSPQGESTEAFFGQGTRLTVV	GGACAAAACATTGACCAGCCCACTGAGATGACAGCTACGGAAGGTGCCATTGTCCAGATCAACTGCACGTACCAGACATCTGGGTTCAACGGGCTGTTCTGGTACCAGCAACATGCTGGCGAAGCACCCACATTTCTGTCTTACAATGTTCTGGATGGTTTGGAGGAGAAAGGTCGTTTTTCTTCATTCCTTAGTCGGTCTAAAGGGTACAGTTACCTCCTTTTGAAGGAGCTCCAGATGAAAGACTCTGCCTCTTACCTCTGTGCTGTGGATGGCAACAACCGTAAGCTGATTTGGGGATTGGGAACAAGCCTGGCAGTAAATCCGA	AATGCCGGCGTCATGCAGAACCCAAGACACCTGGTCAGGAGGAGGGGACAGGAGGCAAGACTGAGATGCAGCCCAATGAAAGGACACAGTCATGTTTACTGGTATCGGCAGCTCCCAGAGGAAGGTCTGAAATTCATGGTTTATCTCCAGAAAGAAAATATCATAGATGAGTCAGGAATGCCAAAGGAACGATTTTCTGCTGAATTTCCCAAAGAGGGCCCCAGCATCCTGAGGATCCAGCAGGTAGTGCGAGGAGATTCGGCAGCTTATTTCTGTGCCAGCTCACCACAGGGTGAGAGCACTGAAGCTTTCTTTGGACAAGGCACCAGACTCACAGTTGTAG
YF1_T_AAGCTTTAGATGAAGC	YFNB1_Lane1	COR396	No_Probe	4	dLN	TRAV20.TRAJ45.TRAC;TGTGCTGTGCAGGGGGGGGGAGGAGGTGCTGACGGACTCACCTTT_TRBV12-4..TRBJ1-3.TRBC1;TGTGCCAGCAGAGACAGGAACTCTGGAAACACCATATATTTT	Single (0 < X <= 1)	TRAV20.TRAJ45.TRAC_TRBV12-4..TRBJ1-3.TRBC1	CAVQGGGGGADGLTF_CASRDRNSGNTIYF	EDQVTQSPEALRLQEGESSSLNCSYTVSGLRGLFWYRQDPGKGPEFLFTLYSAGEEKEKERLKATLTKKESFLHITAPKPEDSATYLCAVQGGGGGADGLTFGKGTHLIIQP	DAGVIQSPRHEVTEMGQEVTLRCKPISGHDYLFWYRQTMMRGLELLIYFNNNVPIDDSGMPEDRFSAKMPNASFSTLKIQPSEPRDSAVYFCASRDRNSGNTIYFGEGSWLTVV	GAAGACCAGGTGACGCAGAGTCCCGAGGCCCTGAGACTCCAGGAGGGAGAGAGTAGCAGTCTCAACTGCAGTTACACAGTCAGCGGTTTAAGAGGGCTGTTCTGGTATAGGCAAGATCCTGGGAAAGGCCCTGAATTCCTCTTCACCCTGTATTCAGCTGGGGAAGAAAAGGAGAAAGAAAGGCTAAAAGCCACATTAACAAAGAAGGAAAGCTTTCTGCACATCACAGCCCCTAAACCTGAAGACTCAGCCACTTATCTCTGTGCTGTGCAGGGGGGGGGAGGAGGTGCTGACGGACTCACCTTTGGCAAAGGGACTCATCTAATCATCCAGCCCT	GATGCTGGAGTTATCCAGTCACCCCGGCACGAGGTGACAGAGATGGGACAAGAAGTGACTCTGAGATGTAAACCAATTTCAGGACATGACTACCTTTTCTGGTACAGACAGACCATGATGCGGGGACTGGAGTTGCTCATTTACTTTAACAACAACGTTCCGATAGATGATTCAGGGATGCCCGAGGATCGATTCTCAGCTAAGATGCCTAATGCATCATTCTCCACTCTGAAGATCCAGCCCTCAGAACCCAGGGACTCAGCTGTGTACTTCTGTGCCAGCAGAGACAGGAACTCTGGAAACACCATATATTTTGGAGAGGGAAGTTGGCTCACTGTTGTAG
YF1_T_AAGCTTTAGCGCATAC	YFNB1_Lane1	COR396	No_Probe	0	PBMC	TRAV25.TRAJ54.TRAC;TGTGCAGGGCGGCGGATTCAGGGAGCCCAGAAGCTGGTATTT_TRBV29-1..TRBJ1-3.TRBC1;TGCAGCGTGACGGCCCGCGCTTACTCTGGAAACACCATATATTTT	Single (0 < X <= 1)	TRAV25.TRAJ54.TRAC_TRBV29-1..TRBJ1-3.TRBC1	CAGRRIQGAQKLVF_CSVTARAYSGNTIYF	GQQVMQIPQYQHVQEGEDFTTYCNSSTTLSNIQWYKQRPGGHPVFLIQLVKSGEVKKQKRLTFQFGEAKKNSSLHITATQTTDVGTYFCAGRRIQGAQKLVFGQGTRLTINP	SAVISQKPSRDICQRGTSLTIQCQVDSQVTMMFWYRQQPGQSLTLIATANQGSEATYESGFVIDKFPISRPNLTFSTLTVSNMSPEDSSIYLCSVTARAYSGNTIYFGEGSWLTVV	GGACAACAGGTAATGCAAATTCCTCAGTACCAGCATGTACAAGAAGGAGAGGACTTCACCACGTACTGCAATTCCTCAACTACTTTAAGCAATATACAGTGGTATAAGCAAAGGCCTGGTGGACATCCCGTTTTTTTGATACAGTTAGTGAAGAGTGGAGAAGTGAAGAAGCAGAAAAGACTGACATTTCAGTTTGGAGAAGCAAAAAAGAACAGCTCCCTGCACATCACAGCCACCCAGACTACAGATGTAGGAACCTACTTCTGTGCAGGGCGGCGGATTCAGGGAGCCCAGAAGCTGGTATTTGGCCAAGGAACCAGGCTGACTATCAACCCAA	AGTGCTGTCATCTCTCAAAAGCCAAGCAGGGATATCTGTCAACGTGGAACCTCCCTGACGATCCAGTGTCAAGTCGATAGCCAAGTCACCATGATGTTCTGGTACCGTCAGCAACCTGGACAGAGCCTGACACTGATCGCAACTGCAAATCAGGGCTCTGAGGCCACATATGAGAGTGGATTTGTCATTGACAAGTTTCCCATCAGCCGCCCAAACCTAACATTCTCAACTCTGACTGTGAGCAACATGAGCCCTGAAGACAGCAGCATATATCTCTGCAGCGTGACGGCCCGCGCTTACTCTGGAAACACCATATATTTTGGAGAGGGAAGTTGGCTCACTGTTGTAG
YF1_T_AAGCTTTAGCTCGAAC	YFNB1_Lane1	COR396	No_Probe	0	PBMC	TRAV21.TRAJ57.TRAC;TGTGCTGTGGGGCCCTCCTTACCTGAAAAGCTGGTCTTT_TRBV6-2..TRBJ2-1.TRBC2;TGTGCCAGCAGCCGCCCGGGACTAGCGCGGCAGTTCTTC	Single (0 < X <= 1)	TRAV21.TRAJ57.TRAC_TRBV6-2..TRBJ2-1.TRBC2	CAVGPSLPEKLVF_CASSRPGLARQFF	KQEVTQIPAALSVPEGENLVLNCSFTDSAIYNLQWFRQDPGKGLTSLLLIQSSQREQTSGRLNASLDKSSGRSTLYIAASQPGDSATYLCAVGPSLPEKLVFGKGTKLTVNP	NAGVTQTPKFRVLKTGQSMTLLCAQDMNHEYMYWYRQDPGMGLRLIHYSVGEGTTAKGEVPDGYNVSRLKKQNFLLGLESAAPSQTSVYFCASSRPGLARQFFGPGTRLTVL	AAACAGGAGGTGACGCAGATTCCTGCAGCTCTGAGTGTCCCAGAAGGAGAAAACTTGGTTCTCAACTGCAGTTTCACTGATAGCGCTATTTACAACCTCCAGTGGTTTAGGCAGGACCCTGGGAAAGGTCTCACATCTCTGTTGCTTATTCAGTCAAGTCAGAGAGAGCAAACAAGTGGAAGACTTAATGCCTCGCTGGATAAATCATCAGGACGTAGTACTTTATACATTGCAGCTTCTCAGCCTGGTGACTCAGCCACCTACCTCTGTGCTGTGGGGCCCTCCTTACCTGAAAAGCTGGTCTTTGGAAAGGGAACGAAACTGACAGTAAACCCAT	AATGCTGGTGTCACTCAGACCCCAAAATTCCGGGTCCTGAAGACAGGACAGAGCATGACACTGCTGTGTGCCCAGGATATGAACCATGAATACATGTACTGGTATCGACAAGACCCAGGCATGGGGCTGAGGCTGATTCATTACTCAGTTGGTGAGGGTACAACTGCCAAAGGAGAGGTCCCTGATGGCTACAATGTCTCCAGATTAAAAAAACAGAATTTCCTGCTGGGGTTGGAGTCGGCTGCTCCCTCCCAAACATCTGTGTACTTCTGTGCCAGCAGCCGCCCGGGACTAGCGCGGCAGTTCTTCGGGCCAGGGACACGGCTCACCGTGCTAG
YF1_T_AAGGAATGTAGGGAGT	YFNB1_Lane1	COR396	No_Probe	8	PBMC	TRAV36/DV7.TRAJ26.TRAC;TGTGCTGTGGGCCCACCCTATGGTCAGAATTTTGTCTTT_TRBV20-1..TRBJ2-2.TRBC2;TGCAGTGCTAGTAGCGCGAACACCGGGGAGCTGTTTTTT	Single (0 < X <= 1)	TRAV36/DV7.TRAJ26.TRAC_TRBV20-1..TRBJ2-2.TRBC2	CAVGPPYGQNFVF_CSASSANTGELFF	EDKVVQSPLSLVVHEGDTVTLNCSYEVTNFRSLLWYKQEKKAPTFLFMLTSSGIEKKSGRLSSILDKKELFSILNITATQTGDSAIYLCAVGPPYGQNFVFGPGTRLSVLP	GAVVSQHPSRVICKSGTSVKIECRSLDFQATTMFWYRQFPKQSLMLMATSNEGSKATYEQGVEKDKFLINHASLTLSTLTVTSAHPEDSSFYICSASSANTGELFFGEGSRLTVL	GAAGACAAGGTGGTACAAAGCCCTCTATCTCTGGTTGTCCACGAGGGAGACACCGTAACTCTCAATTGCAGTTATGAAGTGACTAACTTTCGAAGCCTACTATGGTACAAGCAGGAAAAGAAAGCTCCCACATTTCTATTTATGCTAACTTCAAGTGGAATTGAAAAGAAGTCAGGAAGACTAAGTAGCATATTAGATAAGAAAGAACTTTTCAGCATCCTGAACATCACAGCCACCCAGACCGGAGACTCGGCCATCTACCTCTGTGCTGTGGGCCCACCCTATGGTCAGAATTTTGTCTTTGGTCCCGGAACCAGATTGTCCGTGCTGCCCT	GGTGCTGTCGTCTCTCAACATCCGAGCAGGGTTATCTGTAAGAGTGGAACCTCTGTGAAGATCGAGTGCCGTTCCCTGGACTTTCAGGCCACAACTATGTTTTGGTATCGTCAGTTCCCGAAACAGAGTCTCATGCTGATGGCAACTTCCAATGAGGGCTCCAAGGCCACATACGAGCAAGGCGTCGAGAAGGACAAGTTTCTCATCAACCATGCAAGCCTGACCTTGTCCACTCTGACAGTGACCAGTGCCCATCCTGAAGACAGCAGCTTCTACATCTGCAGTGCTAGTAGCGCGAACACCGGGGAGCTGTTTTTTGGAGAAGGCTCTAGGCTGACCGTACTGG
YF1_T_AAGGAATGTATCTGTT	YFNB1_Lane1	COR396	No_Probe	8	PBMC	TRAV22.TRAJ42.TRAC;TGTGCTCCATTGAATTATGGAGGAAGCCAAGGAAATCTCATCTTT_TRBV7-2..TRBJ1-5.TRBC1;TGTGCCAGCAGCTTTCGGTATGGTCCTCAGCCCCAGCATTTT	Single (0 < X <= 1)	TRAV22.TRAJ42.TRAC_TRBV7-2..TRBJ1-5.TRBC1	CAPLNYGGSQGNLIF_CASSFRYGPQPQHF	GIQVEQSPPDLILQEGANSTLRCNFSDSVNNLQWFHQNPWGQLINLFYIPSGTKQNGRLSATTVATERYSLLYISSSQTTDSGVYFCAPLNYGGSQGNLIFGKGTKLSVKP	GAGVSQSPSNKVTEKGKDVELRCDPISGHTALYWYRQSLGQGLEFLIYFQGNSAPDKSGLPSDRFSAERTGGSVSTLTIQRTQQEDSAVYLCASSFRYGPQPQHFGDGTRLSIL	GGAATACAAGTGGAGCAGAGTCCTCCAGACCTGATTCTCCAGGAGGGAGCCAATTCCACGCTGCGGTGCAATTTTTCTGACTCTGTGAACAATTTGCAGTGGTTTCATCAAAACCCTTGGGGACAGCTCATCAACCTGTTTTACATTCCCTCAGGGACAAAACAGAATGGAAGATTAAGCGCCACGACTGTCGCTACGGAACGCTACAGCTTATTGTACATTTCCTCTTCCCAGACCACAGACTCAGGCGTTTATTTCTGTGCTCCATTGAATTATGGAGGAAGCCAAGGAAATCTCATCTTTGGAAAAGGCACTAAACTCTCTGTTAAACCAA	GGAGCTGGAGTCTCCCAGTCCCCCAGTAACAAGGTCACAGAGAAGGGAAAGGATGTAGAGCTCAGGTGTGATCCAATTTCAGGTCATACTGCCCTTTACTGGTACCGACAGAGCCTGGGGCAGGGCCTGGAGTTTTTAATTTACTTCCAAGGCAACAGTGCACCAGACAAATCAGGGCTGCCCAGTGATCGCTTCTCTGCAGAGAGGACTGGGGGATCCGTCTCCACTCTGACGATCCAGCGCACACAGCAGGAGGACTCGGCCGTGTATCTCTGTGCCAGCAGCTTTCGGTATGGTCCTCAGCCCCAGCATTTTGGTGATGGGACTCGACTCTCCATCCTAG
YF1_T_AAGGAATGTGGTGCGT	YFNB1_Lane1	COR418	No_Probe	0	PBMC	TRAV35.TRAJ42.TRAC;TGTGCTGGTCCCAATTATGGAGGAAGCCAAGGAAATCTCATCTTT_TRBV7-8..TRBJ2-1.TRBC2;TGTGCCAGCAGCTTACAGGGGAATAGCAATGAGCAGTTCTTC	Single (0 < X <= 1)	TRAV35.TRAJ42.TRAC_TRBV7-8..TRBJ2-1.TRBC2	CAGPNYGGSQGNLIF_CASSLQGNSNEQFF	GQQLNQSPQSMFIQEGEDVSMNCTSSSIFNTWLWYKQDPGEGPVLLIALYKAGELTSNGRLTAQFGITRKDSFLNISASIPSDVGIYFCAGPNYGGSQGNLIFGKGTKLSVKP	GAGVSQSPRYKVAKRGQDVALRCDPISGHVSLFWYQQALGQGPEFLTYFQNEAQLDKSGLPSDRFFAERPEGSVSTLKIQRTQQEDSAVYLCASSLQGNSNEQFFGPGTRLTVL	GGTCAACAGCTGAATCAGAGTCCTCAATCTATGTTTATCCAGGAAGGAGAAGATGTCTCCATGAACTGCACTTCTTCAAGCATATTTAACACCTGGCTATGGTACAAGCAGGACCCTGGGGAAGGTCCTGTCCTCTTGATAGCCTTATATAAGGCTGGTGAATTGACCTCAAATGGAAGACTGACTGCTCAGTTTGGTATAACCAGAAAGGACAGCTTCCTGAATATCTCAGCATCCATACCTAGTGATGTAGGCATCTACTTCTGTGCTGGTCCCAATTATGGAGGAAGCCAAGGAAATCTCATCTTTGGAAAAGGCACTAAACTCTCTGTTAAACCAA	GGTGCTGGAGTCTCCCAGTCCCCTAGGTACAAAGTCGCAAAGAGAGGACAGGATGTAGCTCTCAGGTGTGATCCAATTTCGGGTCATGTATCCCTTTTTTGGTACCAACAGGCCCTGGGGCAGGGGCCAGAGTTTCTGACTTATTTCCAGAATGAAGCTCAACTAGACAAATCGGGGCTGCCCAGTGATCGCTTCTTTGCAGAAAGGCCTGAGGGATCCGTCTCCACTCTGAAGATCCAGCGCACACAGCAGGAGGACTCCGCCGTGTATCTCTGTGCCAGCAGCTTACAGGGGAATAGCAATGAGCAGTTCTTCGGGCCAGGGACACGGCTCACCGTGCTAG
YF1_T_AAGGAATGTGTTGGGC	YFNB1_Lane1	COR418	No_Probe	6	PBMC	TRAV41.TRAJ42.TRAC;TGTGCTGCCCGGAATTATGGAGGAAGCCAAGGAAATCTCATCTTT_TRBV7-9..TRBJ1-2.TRBC1;TGTGCCAGCAGCCAGGACGGTGATGGCTACACCTTC	Single (0 < X <= 1)	TRAV41.TRAJ42.TRAC_TRBV7-9..TRBJ1-2.TRBC1	CAARNYGGSQGNLIF_CASSQDGDGYTF	KNEVEQSPQNLTAQEGEFITINCSYSVGISALHWLQQHPGGGIVSLFMLSSGKKKHGRLIATINIQEKHSSLHITASHPRDSAVYICAARNYGGSQGNLIFGKGTKLSVKP	DTGVSQNPRHKITKRGQNVTFRCDPISEHNRLYWYRQTLGQGPEFLTYFQNEAQLEKSRLLSDRFSAERPKGSFSTLEIQRTEQGDSAMYLCASSQDGDGYTFGSGTRLTVV	AAAAATGAAGTGGAGCAGAGTCCTCAGAACCTGACTGCCCAGGAAGGAGAATTTATCACAATCAACTGCAGTTACTCGGTAGGAATAAGTGCCTTACACTGGCTGCAACAGCATCCAGGAGGAGGCATTGTTTCCTTGTTTATGCTGAGCTCAGGGAAGAAGAAGCATGGAAGATTAATTGCCACAATAAACATACAGGAAAAGCACAGCTCCCTGCACATCACAGCCTCCCATCCCAGAGACTCTGCCGTCTACATCTGTGCTGCCCGGAATTATGGAGGAAGCCAAGGAAATCTCATCTTTGGAAAAGGCACTAAACTCTCTGTTAAACCAA	GATACTGGAGTCTCCCAGAACCCCAGACACAAGATCACAAAGAGGGGACAGAATGTAACTTTCAGGTGTGATCCAATTTCTGAACACAACCGCCTTTATTGGTACCGACAGACCCTGGGGCAGGGCCCAGAGTTTCTGACTTACTTCCAGAATGAAGCTCAACTAGAAAAATCAAGGCTGCTCAGTGATCGGTTCTCTGCAGAGAGGCCTAAGGGATCTTTCTCCACCTTGGAGATCCAGCGCACAGAGCAGGGGGACTCGGCCATGTATCTCTGTGCCAGCAGCCAGGACGGTGATGGCTACACCTTCGGTTCGGGGACCAGGTTAACCGTTGTAG
YF1_T_AAGGACCCACCTGCTT	YFNB1_Lane1	COR396	No_Probe	1	PBMC	TRAV13-1.TRAJ17.TRAC;TGTGCAGCCCCAGAAGCTGCAGGCAACAAGCTAACTTTT_TRBV7-6.TRBD1.TRBJ2-7.TRBC2;TGTGCCAGCAGCTTCAACTCAAGACAGGGGGCCTACTACGAGCAGTACTTC	Single (0 < X <= 1)	TRAV13-1.TRAJ17.TRAC_TRBV7-6.TRBD1.TRBJ2-7.TRBC2	CAAPEAAGNKLTF_CASSFNSRQGAYYEQYF	GENVEQHPSTLSVQEGDSAVIKCTYSDSASNYFPWYKQELGKGPQLIIDIRSNVGEKKDQRIAVTLNKTAKHFSLHITETQPEDSAVYFCAAPEAAGNKLTFGGGTRVLVKP	GAGVSQSPRYKVTKRGQDVALRCDPISGHVSLYWYRQALGQGPEFLTYFNYEAQQDKSGLPNDRFSAERPEGSISTLTIQRTEQRDSAMYRCASSFNSRQGAYYEQYFGPGTRLTVT	GGAGAGAATGTGGAGCAGCATCCTTCAACCCTGAGTGTCCAGGAGGGAGACAGCGCTGTTATCAAGTGTACTTATTCAGACAGTGCCTCAAACTACTTCCCTTGGTATAAGCAAGAACTTGGAAAAGGACCTCAGCTTATTATAGACATTCGTTCAAATGTGGGCGAAAAGAAAGACCAACGAATTGCTGTTACATTGAACAAGACAGCCAAACATTTCTCCCTGCACATCACAGAGACCCAACCTGAAGACTCGGCTGTCTACTTCTGTGCAGCCCCAGAAGCTGCAGGCAACAAGCTAACTTTTGGAGGAGGAACCAGGGTGCTAGTTAAACCAA	GGTGCTGGAGTCTCCCAGTCTCCCAGGTACAAAGTCACAAAGAGGGGACAGGATGTAGCTCTCAGGTGTGATCCAATTTCGGGTCATGTATCCCTTTATTGGTACCGACAGGCCCTGGGGCAGGGCCCAGAGTTTCTGACTTACTTCAATTATGAAGCCCAACAAGACAAATCAGGGCTGCCCAATGATCGGTTCTCTGCAGAGAGGCCTGAGGGATCCATCTCCACTCTGACGATCCAGCGCACAGAGCAGCGGGACTCGGCCATGTATCGCTGTGCCAGCAGCTTCAACTCAAGACAGGGGGCCTACTACGAGCAGTACTTCGGGCCGGGCACCAGGCTCACGGTCACAG
YF1_T_AAGGACCCAGTATTAT	YFNB1_Lane1	COR418	No_Probe	1	PBMC	TRAV8-2.TRAJ10.TRAC;TGTGTTGTGAGTGACACGGGAGGAGGAAACAAACTCACCTTT_TRBV12-4.TRBD1.TRBJ2-2.TRBC2;TGTGCCAGCACCAAGGACAGGGAGGGCACCGGGGAGCTGTTTTTT	Small (1 < X <= 5)	TRAV8-2.TRAJ10.TRAC_TRBV12-4.TRBD1.TRBJ2-2.TRBC2	CVVSDTGGGNKLTF_CASTKDREGTGELFF
YF1_T_AAGGACCCAGTATTCA	YFNB1_Lane1	COR396	No_Probe	3	dLN	TRAV25.TRAJ26.TRAC;TGTGCTTCCCAAAAAGGCTATGGTCAGAATTTTGTCTTT_TRBV11-2..TRBJ2-1.TRBC2;TGTGCCAGCAGCTTAGTCTTGCTGAATGAGCAGTTCTTC	Single (0 < X <= 1)	TRAV25.TRAJ26.TRAC_TRBV11-2..TRBJ2-1.TRBC2	CASQKGYGQNFVF_CASSLVLLNEQFF	GQQVMQIPQYQHVQEGEDFTTYCNSSTTLSNIQWYKQRPGGHPVFLIQLVKSGEVKKQKRLTFQFGEAKKNSSLHITATQTTDVGTYFCASQKGYGQNFVFGPGTRLSVLP	EAGVAQSPRYKIIEKRQSVAFWCNPISGHATLYWYQQILGQGPKLLIQFQNNGVVDDSQLPKDRFSAERLKGVDSTLKIQPAKLEDSAVYLCASSLVLLNEQFFGPGTRLTVL	GGACAACAGGTAATGCAAATTCCTCAGTACCAGCATGTACAAGAAGGAGAGGACTTCACCACGTACTGCAATTCCTCAACTACTTTAAGCAATATACAGTGGTATAAGCAAAGGCCTGGTGGACATCCCGTTTTTTTGATACAGTTAGTGAAGAGTGGAGAAGTGAAGAAGCAGAAAAGACTGACATTTCAGTTTGGAGAAGCAAAAAAGAACAGCTCCCTGCACATCACAGCCACCCAGACTACAGATGTAGGAACCTACTTCTGTGCTTCCCAAAAAGGCTATGGTCAGAATTTTGTCTTTGGTCCCGGAACCAGATTGTCCGTGCTGCCCT	GAAGCTGGAGTTGCCCAGTCTCCCAGATATAAGATTATAGAGAAAAGGCAGAGTGTGGCTTTTTGGTGCAATCCTATATCTGGCCATGCTACCCTTTACTGGTACCAGCAGATCCTGGGACAGGGCCCAAAGCTTCTGATTCAGTTTCAGAATAACGGTGTAGTGGATGATTCACAGTTGCCTAAGGATCGATTTTCTGCAGAGAGGCTCAAAGGAGTAGACTCCACTCTCAAGATCCAGCCTGCAAAGCTTGAGGACTCGGCCGTGTATCTCTGTGCCAGCAGCTTAGTCTTGCTGAATGAGCAGTTCTTCGGGCCAGGGACACGGCTCACCGTGCTAG
YF1_T_AAGGAGGCAAACATAA	YFNB1_Lane1	COR396	No_Probe	4	dLN	TRAV38-2/DV8.TRAJ43.TRAC;TGTGCTTATAGAGCTAATAACAATGACATGCGCTTT_TRBV9..TRBJ1-4.TRBC1;TGTGCCAGCAGCGCCCAGAGGGGGGGGCCCTATGAAAAACTGTTTTTT	Single (0 < X <= 1)	TRAV38-2/DV8.TRAJ43.TRAC_TRBV9..TRBJ1-4.TRBC1	CAYRANNNDMRF_CASSAQRGGPYEKLFF	AQTVTQSQPEMSVQEAETVTLSCTYDTSESDYYLFWYKQPPSRQMILVIRQEAYKQQNATENRFSVNFQKAAKSFSLKISDSQLGDAAMYFCAYRANNNDMRFGAGTRLTVKP	DSGVTQTPKHLITATGQRVTLRCSPRSGDLSVYWYQQSLDQGLQFLIQYYNGEERAKGNILERFSAQQFPDLHSELNLSSLELGDSALYFCASSAQRGGPYEKLFFGSGTQLSVL	GCTCAGACAGTCACTCAGTCTCAACCAGAGATGTCTGTGCAGGAGGCAGAGACCGTGACCCTGAGCTGCACATATGACACCAGTGAGAGTGATTATTATTTATTCTGGTACAAGCAGCCTCCCAGCAGGCAGATGATTCTCGTTATTCGCCAAGAAGCTTATAAGCAACAGAATGCAACAGAGAATCGTTTCTCTGTGAACTTCCAGAAAGCAGCCAAATCCTTCAGTCTCAAGATCTCAGACTCACAGCTGGGGGATGCCGCGATGTATTTCTGTGCTTATAGAGCTAATAACAATGACATGCGCTTTGGAGCAGGGACCAGACTGACAGTAAAACCAA	GATTCTGGAGTCACACAAACCCCAAAGCACCTGATCACAGCAACTGGACAGCGAGTGACGCTGAGATGCTCCCCTAGGTCTGGAGACCTCTCTGTGTACTGGTACCAACAGAGCCTGGACCAGGGCCTCCAGTTCCTCATTCAGTATTATAATGGAGAAGAGAGAGCAAAAGGAAACATTCTTGAACGATTCTCCGCACAACAGTTCCCTGACTTGCACTCTGAACTAAACCTGAGCTCTCTGGAGCTGGGGGACTCAGCTTTGTATTTCTGTGCCAGCAGCGCCCAGAGGGGGGGGCCCTATGAAAAACTGTTTTTTGGCAGTGGAACCCAGCTCTCTGTCTTGG
YF1_T_AAGGAGGCAACGTACT	YFNB1_Lane1	COR396	No_Probe	0	PBMC	TRAV9-2.TRAJ20.TRAC;TGTGCTCTGAGTAAGGTCGACTACAAGCTCAGCTTT_TRBV4-1.TRBD1.TRBJ1-3.TRBC1;TGCGCCAGCAGCCCGCGGGACAGGGGATATGGAAACACCATATATTTT	Single (0 < X <= 1)	TRAV9-2.TRAJ20.TRAC_TRBV4-1.TRBD1.TRBJ1-3.TRBC1	CALSKVDYKLSF_CASSPRDRGYGNTIYF
YF1_T_AAGGAGGCAACTATCA	YFNB1_Lane1	COR418	No_Probe	0	PBMC	TRAV8-4.TRAJ49.TRAC;TGTGCTGTGAGAACGTCCGGTAACCAGTTCTATTTT_TRBV27..TRBJ2-1.TRBC2;TGTGCCAGCAGTTTATTTATAGGTGGATCCTACAATGAGCAGTTCTTC	Single (0 < X <= 1)	TRAV8-4.TRAJ49.TRAC_TRBV27..TRBJ2-1.TRBC2	CAVRTSGNQFYF_CASSLFIGGSYNEQFF	AQSVTQLGSHVSVSEGALVLLRCNYSSSVPPYLFWYVQYPNQGLQLLLKYTSAATLVKGINGFEAEFKKSETSFHLTKPSAHMSDAAEYFCAVRTSGNQFYFGTGTSLTVIP	EAQVTQNPRYLITVTGKKLTVTCSQNMNHEYMSWYRQDPGLGLRQIYYSMNVEVTDKGDVPEGYKVSRKEKRNFPLILESPSPNQTSLYFCASSLFIGGSYNEQFFGPGTRLTVL	GCCCAGTCGGTGACCCAGCTTGGCAGCCACGTCTCTGTCTCTGAAGGAGCCCTGGTTCTGCTGAGGTGCAACTACTCATCGTCTGTTCCACCATATCTCTTCTGGTATGTGCAATACCCCAACCAAGGACTCCAGCTTCTCCTGAAGTACACATCAGCGGCCACCCTGGTTAAAGGCATCAACGGTTTTGAGGCTGAATTTAAGAAGAGTGAAACCTCCTTCCACCTGACGAAACCCTCAGCCCATATGAGCGACGCGGCTGAGTACTTCTGTGCTGTGAGAACGTCCGGTAACCAGTTCTATTTTGGGACAGGGACAAGTTTGACGGTCATTCCAA	GAAGCCCAAGTGACCCAGAACCCAAGATACCTCATCACAGTGACTGGAAAGAAGTTAACAGTGACTTGTTCTCAGAATATGAACCATGAGTATATGTCCTGGTATCGACAAGACCCAGGGCTGGGCTTAAGGCAGATCTACTATTCAATGAATGTTGAGGTGACTGATAAGGGAGATGTTCCTGAAGGGTACAAAGTCTCTCGAAAAGAGAAGAGGAATTTCCCCCTGATCCTGGAGTCGCCCAGCCCCAACCAGACCTCTCTGTACTTCTGTGCCAGCAGTTTATTTATAGGTGGATCCTACAATGAGCAGTTCTTCGGGCCAGGGACACGGCTCACCGTGCTAG
YF1_T_AAGGAGGCAAGCATTC	YFNB1_Lane1	COR418	No_Probe	5	PBMC	TRAV12-1.TRAJ26.TRAC;TGTGTGGTGACCCTCGATAACTATGGTCAGAATTTTGTCTTT_TRBV3-1..TRBJ2-2.TRBC2;TGTGCCAGCAGCCAGGACAGAAACACCGGGGAGCTGTTTTTT	Single (0 < X <= 1)	TRAV12-1.TRAJ26.TRAC_TRBV3-1..TRBJ2-2.TRBC2	CVVTLDNYGQNFVF_CASSQDRNTGELFF	RKEVEQDPGPFNVPEGATVAFNCTYSNSASQSFFWYRQDCRKEPKLLMSVYSSGNEDGRFTAQLNRASQYISLLIRDSKLSDSATYLCVVTLDNYGQNFVFGPGTRLSVLP	DTAVSQTPKYLVTQMGNDKSIKCEQNLGHDTMYWYKQDSKKFLKIMFSYNNKELIINETVPNRFSPKSPDKAHLNLHINSLELGDSAVYFCASSQDRNTGELFFGEGSRLTVL	CGGAAGGAGGTGGAGCAGGATCCTGGACCCTTCAATGTTCCAGAGGGAGCCACTGTCGCTTTCAACTGTACTTACAGCAACAGTGCTTCTCAGTCTTTCTTCTGGTACAGACAGGATTGCAGGAAAGAACCTAAGTTGCTGATGTCCGTATACTCCAGTGGTAATGAAGATGGAAGGTTTACAGCACAGCTCAATAGAGCCAGCCAGTATATTTCCCTGCTCATCAGAGACTCCAAGCTCAGTGATTCAGCCACCTACCTCTGTGTGGTGACCCTCGATAACTATGGTCAGAATTTTGTCTTTGGTCCCGGAACCAGATTGTCCGTGCTGCCCT	GACACAGCTGTTTCCCAGACTCCAAAATACCTGGTCACACAGATGGGAAACGACAAGTCCATTAAATGTGAACAAAATCTGGGCCATGATACTATGTATTGGTATAAACAGGACTCTAAGAAATTTCTGAAGATAATGTTTAGCTACAATAATAAGGAGCTCATTATAAATGAAACAGTTCCAAATCGCTTCTCACCTAAATCTCCAGACAAAGCTCACTTAAATCTTCACATCAATTCCCTGGAGCTTGGTGACTCTGCTGTGTATTTCTGTGCCAGCAGCCAGGACAGAAACACCGGGGAGCTGTTTTTTGGAGAAGGCTCTAGGCTGACCGTACTGG
YF1_T_AAGGAGGCAATCAGAG	YFNB1_Lane1	COR418	No_Probe	0	PBMC	TRAV35.TRAJ39.TRAC;TGTGCTGGGCCCACGAGGAATGCAGGCAACATGCTCACCTTT_TRBV20-1..TRBJ1-6.TRBC1;TGCAGTGCCAAAGCGGGAGGGTTTGAATCACCCCTCCACTTT	Single (0 < X <= 1)	TRAV35.TRAJ39.TRAC_TRBV20-1..TRBJ1-6.TRBC1	CAGPTRNAGNMLTF_CSAKAGGFESPLHF	GQQLNQSPQSMFIQEGEDVSMNCTSSSIFNTWLWYKQDPGEGPVLLIALYKAGELTSNGRLTAQFGITRKDSFLNISASIPSDVGIYFCAGPTRNAGNMLTFGGGTRLMVKP	GAVVSQHPSWVICKSGTSVKIECRSLDFQATTMFWYRQFPKQSLMLMATSNEGSKATYEQGVEKDKFLINHASLTLSTLTVTSAHPEDSSFYICSAKAGGFESPLHFGNGTRLTVT	GGTCAACAGCTGAATCAGAGTCCTCAATCTATGTTTATCCAGGAAGGAGAAGATGTCTCCATGAACTGCACTTCTTCAAGCATATTTAACACCTGGCTATGGTACAAGCAGGACCCTGGGGAAGGTCCTGTCCTCTTGATAGCCTTATATAAGGCTGGTGAATTGACCTCAAATGGAAGACTGACTGCTCAGTTTGGTATAACCAGAAAGGACAGCTTCCTGAATATCTCAGCATCCATACCTAGTGATGTAGGCATCTACTTCTGTGCTGGGCCCACGAGGAATGCAGGCAACATGCTCACCTTTGGAGGGGGAACAAGGTTAATGGTCAAACCCC	GGTGCTGTCGTCTCTCAACATCCGAGCTGGGTTATCTGTAAGAGTGGAACCTCTGTGAAGATCGAGTGCCGTTCCCTGGACTTTCAGGCCACAACTATGTTTTGGTATCGTCAGTTCCCGAAACAGAGTCTCATGCTGATGGCAACTTCCAATGAGGGCTCCAAGGCCACATACGAGCAAGGCGTCGAGAAGGACAAGTTTCTCATCAACCATGCAAGCCTGACCTTGTCCACTCTGACAGTGACCAGTGCCCATCCTGAAGACAGCAGCTTCTACATCTGCAGTGCCAAAGCGGGAGGGTTTGAATCACCCCTCCACTTTGGGAACGGGACCAGGCTCACTGTGACAG
YF1_T_AAGGAGGCAGGTATTC	YFNB1_Lane1	COR396	No_Probe	0	PBMC	TRAV13-2.TRAJ23.TRAC;TGTGCAGAGAAGGGAAACCAGGGAGGAAAGCTTATCTTC_TRBV5-6..TRBJ2-3.TRBC2;TGTGCCAGCAGCCTCGGGACGGTGAAAGATACGCAGTATTTT	Single (0 < X <= 1)	TRAV13-2.TRAJ23.TRAC_TRBV5-6..TRBJ2-3.TRBC2	CAEKGNQGGKLIF_CASSLGTVKDTQYF	GESVGLHLPTLSVQEGDNSIINCAYSNSASDYFIWYKQESGKGPQFIIDIRSNMDKRQGQRVTVLLNKTVKHLSLQIAATQPGDSAVYFCAEKGNQGGKLIFGQGTELSVKP	DAGVTQSPTHLIKTRGQQVTLRCSPKSGHDTVSWYQQALGQGPQFIFQYYEEEERQRGNFPDRFSGHQFPNYSSELNVNALLLGDSALYLCASSLGTVKDTQYFGPGTRLTVL	GGAGAGAGTGTGGGGCTGCATCTTCCTACCCTGAGTGTCCAGGAGGGTGACAACTCTATTATCAACTGTGCTTATTCAAACAGCGCCTCAGACTACTTCATTTGGTACAAGCAAGAATCTGGAAAAGGTCCTCAATTCATTATAGACATTCGTTCAAATATGGACAAAAGGCAAGGCCAAAGAGTCACCGTTTTATTGAATAAGACAGTGAAACATCTCTCTCTGCAAATTGCAGCTACTCAACCTGGAGACTCAGCTGTCTACTTTTGTGCAGAGAAGGGAAACCAGGGAGGAAAGCTTATCTTCGGACAGGGAACGGAGTTATCTGTGAAACCCA	GACGCTGGAGTCACCCAAAGTCCCACACACCTGATCAAAACGAGAGGACAGCAAGTGACTCTGAGATGCTCTCCTAAGTCTGGGCATGACACTGTGTCCTGGTACCAACAGGCCCTGGGTCAGGGGCCCCAGTTTATCTTTCAGTATTATGAGGAGGAAGAGAGACAGAGAGGCAACTTCCCTGATCGATTCTCAGGTCACCAGTTCCCTAACTATAGCTCTGAGCTGAATGTGAACGCCTTGTTGCTGGGGGACTCGGCCCTCTATCTCTGTGCCAGCAGCCTCGGGACGGTGAAAGATACGCAGTATTTTGGCCCAGGCACCCGGCTGACAGTGCTCG
YF1_T_AAGGCACCAACTAACC	YFNB1_Lane1	COR396	No_Probe	5	PBMC	TRAV14/DV4.TRAJ39.TRAC;TGTGCAATGAGAGAGGAGAATAATAATGCAGGCAACATGCTCACCTTT_TRBV27..TRBJ2-7.TRBC2;TGTGCCAGCAGACCTACTTGGACAGGACCCTACGAGCAGTACTTC	Single (0 < X <= 1)	TRAV14/DV4.TRAJ39.TRAC_TRBV27..TRBJ2-7.TRBC2	CAMREENNNAGNMLTF_CASRPTWTGPYEQYF	AQKITQTQPGMFVQEKEAVTLDCTYDTSDPSYGLFWYKQPSSGEMIFLIYQGSYDQQNATEGRYSLNFQKARKSANLVISASQLGDSAMYFCAMREENNNAGNMLTFGGGTRLMVKP	EAQVTQNPRYLITVTGKKLTVTCSQNMNHEYMSWYRQDPGLGLRQIYYSMNVEVTDKGDVPEGYKVSRKEKRNFPLILESPSPNQTSLYFCASRPTWTGPYEQYFGPGTRLTVT	GCCCAGAAGATAACTCAAACCCAACCAGGAATGTTCGTGCAGGAAAAGGAGGCTGTGACTCTGGACTGCACATATGACACCAGTGATCCAAGTTATGGTCTATTCTGGTACAAGCAGCCCAGCAGTGGGGAAATGATTTTTCTTATTTATCAGGGGTCTTATGACCAGCAAAATGCAACAGAAGGTCGCTACTCATTGAATTTCCAGAAGGCAAGAAAATCCGCCAACCTTGTCATCTCCGCTTCACAACTGGGGGACTCAGCAATGTATTTCTGTGCAATGAGAGAGGAGAATAATAATGCAGGCAACATGCTCACCTTTGGAGGGGGAACAAGGTTAATGGTCAAACCCC	GAAGCCCAAGTGACCCAGAACCCAAGATACCTCATCACAGTGACTGGAAAGAAGTTAACAGTGACTTGTTCTCAGAATATGAACCATGAGTATATGTCCTGGTATCGACAAGACCCAGGGCTGGGCTTAAGGCAGATCTACTATTCAATGAATGTTGAGGTGACTGATAAGGGAGATGTTCCTGAAGGGTACAAAGTCTCTCGAAAAGAGAAGAGGAATTTCCCCCTGATCCTGGAGTCGCCCAGCCCCAACCAGACCTCTCTGTACTTCTGTGCCAGCAGACCTACTTGGACAGGACCCTACGAGCAGTACTTCGGGCCGGGCACCAGGCTCACGGTCACAG
YF1_T_AAGGCACCACTAACGT	YFNB1_Lane1	COR418	No_Probe	0	PBMC	TRAV26-1.TRAJ48.TRAC;TGCATCGTCAGAGTCGCGATATCTAACTTTGGAAATGAGAAATTAACCTTT_TRBV7-2..TRBJ2-7.TRBC2;TGTGCCAGCAGCCTCGGTCGGCCGACAGGGCCCTACGAGCAGTACTTC	Single (0 < X <= 1)	TRAV26-1.TRAJ48.TRAC_TRBV7-2..TRBJ2-7.TRBC2	CIVRVAISNFGNEKLTF_CASSLGRPTGPYEQYF	DAKTTQPTSMDCAEGRAANLPCNHSTISGNEYVYWYRQIHSQGPQYIIHGLKNNETNEMASLIITEDRKSSTLILPHATLRDTAVYYCIVRVAISNFGNEKLTFGTGTRLTIIP	GAGVSQSPSNKVTEKGKDVELRCDPISGHTALYWYRQSLGQGLEFLIYFQGNSAPDKSGLPSDRFSAERTGGSVSTLTIQRTQQEDSAVYLCASSLGRPTGPYEQYFGPGTRLTVT	GATGCTAAGACCACCCAGCCCACCTCCATGGATTGCGCTGAAGGAAGAGCTGCAAACCTGCCTTGTAATCACTCTACCATCAGTGGAAATGAGTATGTGTATTGGTATCGACAGATTCACTCCCAGGGGCCACAGTATATCATTCATGGTCTAAAAAACAATGAAACCAATGAAATGGCCTCTCTGATCATCACAGAAGACAGAAAGTCCAGCACCTTGATCCTGCCCCACGCTACGCTGAGAGACACTGCTGTGTACTATTGCATCGTCAGAGTCGCGATATCTAACTTTGGAAATGAGAAATTAACCTTTGGGACTGGAACAAGACTCACCATCATACCCA	GGAGCTGGAGTCTCCCAGTCCCCCAGTAACAAGGTCACAGAGAAGGGAAAGGATGTAGAGCTCAGGTGTGATCCAATTTCAGGTCATACTGCCCTTTACTGGTACCGACAGAGCCTGGGGCAGGGCCTGGAGTTTTTAATTTACTTCCAAGGCAACAGTGCACCAGACAAATCAGGGCTGCCCAGTGATCGCTTCTCTGCAGAGAGGACTGGGGGATCCGTCTCCACTCTGACGATCCAGCGCACACAGCAGGAGGACTCGGCCGTGTATCTCTGTGCCAGCAGCCTCGGTCGGCCGACAGGGCCCTACGAGCAGTACTTCGGGCCGGGCACCAGGCTCACGGTCACAG
YF1_T_AAGGCATAGAAACCGG	YFNB1_Lane1	COR396	No_Probe	7	dLN	TRAV14/DV4.TRAJ23.TRAC;TGTGCAATGAGGGCCGATAACCAGGGAGGAAAGCTTATCTTC_TRBV12-4..TRBJ2-2.TRBC2;TGTGCCAGCATCGGTGGGGGGAACACCGGGGAGCTGTTTTTT	Single (0 < X <= 1)	TRAV14/DV4.TRAJ23.TRAC_TRBV12-4..TRBJ2-2.TRBC2	CAMRADNQGGKLIF_CASIGGGNTGELFF	AQKITQTQPGMFVQEKEAVTLDCTYDTSDPSYGLFWYKQPSSGEMIFLIYQGSYDQQNATEGRYSLNFQKARKSANLVISASQLGDSAMYFCAMRADNQGGKLIFGQGTELSVKP	DAGVIQSPRHEVTEMGQEVTLRCKPISGHDYLFWYRQTMMRGLELLIYFNNNVPIDDSGMPEDRFSAKMPNASFSTLKIQPSEPRDSAVYFCASIGGGNTGELFFGEGSRLTVL	GCCCAGAAGATAACTCAAACCCAACCAGGAATGTTCGTGCAGGAAAAGGAGGCTGTGACTCTGGACTGCACATATGACACCAGTGATCCAAGTTATGGTCTATTCTGGTACAAGCAGCCCAGCAGTGGGGAAATGATTTTTCTTATTTATCAGGGGTCTTATGACCAGCAAAATGCAACAGAAGGTCGCTACTCATTGAATTTCCAGAAGGCAAGAAAATCCGCCAACCTTGTCATCTCCGCTTCACAACTGGGGGACTCAGCAATGTACTTCTGTGCAATGAGGGCCGATAACCAGGGAGGAAAGCTTATCTTCGGACAGGGAACGGAGTTATCTGTGAAACCCA	GATGCTGGAGTTATCCAGTCACCCCGGCACGAGGTGACAGAGATGGGACAAGAAGTGACTCTGAGATGTAAACCAATTTCAGGACATGACTACCTTTTCTGGTACAGACAGACCATGATGCGGGGACTGGAGTTGCTCATTTACTTTAACAACAACGTTCCGATAGATGATTCAGGGATGCCCGAGGATCGATTCTCAGCTAAGATGCCTAATGCATCATTCTCCACTCTGAAGATCCAGCCCTCAGAACCCAGGGACTCAGCTGTGTACTTCTGTGCCAGCATCGGTGGGGGGAACACCGGGGAGCTGTTTTTTGGAGAAGGCTCTAGGCTGACCGTACTGG
YF1_T_AAGGCATAGCAATATC	YFNB1_Lane1	COR418	No_Probe	15	PBMC	TRAV25.TRAJ52.TRAC;TGTGCAGGCCGAGCTGGTGGTACTAGCTATGGAAAGCTGACATTT_TRBV19..TRBJ2-3.TRBC2;TGTGCCAGTAGTAGCTTGGGACAGATCACAGATACGCAGTATTTT	Single (0 < X <= 1)	TRAV25.TRAJ52.TRAC_TRBV19..TRBJ2-3.TRBC2	CAGRAGGTSYGKLTF_CASSSLGQITDTQYF
YF1_T_AAGGCATAGCGTAGCT	YFNB1_Lane1	COR418	No_Probe	8	PBMC	TRAV9-2.TRAJ3.TRAC;TGTGCTCTCGGAACCCTGGGGTACAGCAGTGCTTCCAAGATAATCTTT_TRBV25-1.TRBD1.TRBJ2-2.TRBC2;TGTGCCAGCAGTGAATTCAGGTCGGACAGGGGGTCGAACACCGGGGAGCTGTTTTTT	Single (0 < X <= 1)	TRAV9-2.TRAJ3.TRAC_TRBV25-1.TRBD1.TRBJ2-2.TRBC2	CALGTLGYSSASKIIF_CASSEFRSDRGSNTGELFF	GDSVTQMEGPVTLSEEAFLTINCTYTATGYPSLFWYVQYPGEGLQLLLKATKADDKGSNKGFEATYRKETTSFHLEKGSVQVSDSAVYFCALGTLGYSSASKIIFGSGTRLSIRP	EADIYQTPRYLVIGTGKKITLECSQTMGHDKMYWYQQDPGMELHLIHYSYGVNSTEKGDLSSESTVSRIRTEHFPLTLESARPSHTSQYLCASSEFRSDRGSNTGELFFGEGSRLTVL	GGAGATTCAGTGACCCAGATGGAAGGGCCAGTGACTCTCTCAGAAGAGGCCTTCCTGACTATAAACTGCACGTACACAGCCACAGGATACCCTTCCCTTTTCTGGTATGTCCAATATCCTGGAGAAGGTCTACAGCTCCTCCTGAAAGCCACGAAGGCTGATGACAAGGGAAGCAACAAAGGTTTTGAAGCCACATACCGTAAGGAAACCACTTCTTTCCACTTGGAGAAAGGCTCAGTTCAAGTGTCAGACTCAGCGGTGTACTTCTGTGCTCTCGGAACCCTGGGGTACAGCAGTGCTTCCAAGATAATCTTTGGATCAGGGACCAGACTCAGCATCCGGCCAA	GAAGCTGACATCTACCAGACCCCAAGATACCTTGTTATAGGGACAGGAAAGAAGATCACTCTGGAATGTTCTCAAACCATGGGCCATGACAAAATGTACTGGTATCAACAAGATCCAGGAATGGAACTACACCTCATCCACTATTCCTATGGAGTTAATTCCACAGAGAAGGGAGATCTTTCCTCTGAGTCAACAGTCTCCAGAATAAGGACGGAGCATTTTCCCCTGACCCTGGAGTCTGCCAGGCCCTCACATACCTCTCAGTACCTCTGTGCCAGCAGTGAATTCAGGTCGGACAGGGGGTCGAACACCGGGGAGCTGTTTTTTGGAGAAGGCTCTAGGCTGACCGTACTGG
YF1_T_AAGGCATAGGCAACAG	YFNB1_Lane1	COR396	No_Probe	0	PBMC						EAQVTQNPRYLITVTGKKLTVTCSQNMNHEYMSWYRQDPGLGLRQIYYSMNVEVTDKGDVPEGYKVSRKEKRNFPLILESPSPNQTSLYFCASSLSPGRGSGANVLTFGAGSRLTVL		GAAGCCCAAGTGACCCAGAACCCAAGATACCTCATCACAGTGACTGGAAAGAAGTTAACAGTGACTTGTTCTCAGAATATGAACCATGAGTATATGTCCTGGTATCGACAAGACCCAGGGCTGGGCTTAAGGCAGATCTACTATTCAATGAATGTTGAGGTGACTGATAAGGGAGATGTTCCTGAAGGGTACAAAGTCTCTCGAAAAGAGAAGAGGAATTTCCCCCTGATCCTGGAGTCGCCCAGCCCCAACCAGACCTCTCTGTACTTCTGTGCCAGCAGTTTAAGTCCGGGCAGGGGCTCTGGGGCCAACGTCCTGACTTTCGGGGCCGGCAGCAGGCTGACCGTGCTGG
YF1_T_AAGGCCCGTACGGATT	YFNB1_Lane1	COR418	No_Probe	5	PBMC	TRAV12-2.TRAJ15.TRAC;TGTGCCGTGAACAACCAGGCAGGAACTGCTCTGATCTTT_TRBV6-2.TRBD1.TRBJ1-5.TRBC1;TGTGCCAGCCGAGGACAGGAGGGCCAGCCCCAGCATTTT	Single (0 < X <= 1)	TRAV12-2.TRAJ15.TRAC_TRBV6-2.TRBD1.TRBJ1-5.TRBC1	CAVNNQAGTALIF_CASRGQEGQPQHF	QKEVEQNSGPLSVPEGAIASLNCTYSDRGSQSFFWYRQYSGKSPELIMFIYSNGDKEDGRFTAQLNKASQYVSLLIRDSQPSDSATYLCAVNNQAGTALIFGKGTTLSVSS	NAGVTQTPKFRVLKTGQSMTLLCAQDMNHEYMYWYRQDPGMGLRLIHYSVGEGTTAKGEVPDGYNVSRLKKQNFLLGLESAAPSQTSVYFCASRGQEGQPQHFGDGTRLSIL	CAGAAGGAGGTGGAGCAGAATTCTGGACCCCTCAGTGTTCCAGAGGGAGCCATTGCCTCTCTCAACTGCACTTACAGTGACCGAGGTTCCCAGTCCTTCTTCTGGTACAGACAATATTCTGGGAAAAGCCCTGAGTTGATAATGTTCATATACTCCAATGGTGACAAAGAAGATGGAAGGTTTACAGCACAGCTCAATAAAGCCAGCCAGTATGTTTCTCTGCTCATCAGAGACTCCCAGCCCAGTGATTCAGCCACCTACCTCTGTGCCGTGAACAACCAGGCAGGAACTGCTCTGATCTTTGGGAAGGGAACCACCTTATCAGTGAGTTCCA	AATGCTGGTGTCACTCAGACCCCAAAATTCCGGGTCCTGAAGACAGGACAGAGCATGACACTGCTGTGTGCCCAGGATATGAACCATGAATACATGTACTGGTATCGACAAGACCCAGGCATGGGGCTGAGGCTGATTCATTACTCAGTTGGTGAGGGTACAACTGCCAAAGGAGAGGTCCCTGATGGCTACAATGTCTCCAGATTAAAAAAACAGAATTTCCTGCTGGGGTTGGAGTCGGCTGCTCCCTCCCAAACATCTGTGTACTTCTGTGCCAGCCGAGGACAGGAGGGCCAGCCCCAGCATTTTGGTGATGGGACTCGACTCTCCATCCTAG
YF1_T_AAGGCCGCAATACCCG	YFNB1_Lane1	COR418	No_Probe	1	PBMC	TRAV8-1.TRAJ29.TRAC;TGTGCCGCCTATTCAGGAAACACACCTCTTGTCTTT_TRBV2..TRBJ1-6.TRBC1;TGTGCCAGCAGTGAAGCGGGCTCACCCCTCCACTTT	Single (0 < X <= 1)	TRAV8-1.TRAJ29.TRAC_TRBV2..TRBJ1-6.TRBC1	CAAYSGNTPLVF_CASSEAGSPLHF	AQSVSQHNHHVILSEAASLELGCNYSYGGTVNLFWYVQYPGQHLQLLLKYFSGDPLVKGIKGFEAEFIKSKFSFNLRKPSVQWSDTAEYFCAAYSGNTPLVFGKGTRLSVIA	EPEVTQTPSHQVTQMGQEVILRCVPISNHLYFYWYRQILGQKVEFLVSFYNNEISEKSEIFDDQFSVERPDGSNFTLKIRSTKLEDSAMYFCASSEAGSPLHFGNGTRLTVT	GCCCAGTCTGTGAGCCAGCATAACCACCACGTAATTCTCTCTGAAGCAGCCTCACTGGAGTTGGGATGCAACTATTCCTATGGTGGAACTGTTAATCTCTTCTGGTATGTCCAGTACCCTGGTCAACACCTTCAGCTTCTCCTCAAGTACTTTTCAGGGGATCCACTGGTTAAAGGCATCAAGGGCTTTGAGGCTGAATTTATAAAGAGTAAATTCTCCTTTAATCTGAGGAAACCCTCTGTGCAGTGGAGTGACACAGCTGAGTACTTCTGTGCCGCCTATTCAGGAAACACACCTCTTGTCTTTGGAAAGGGCACAAGACTTTCTGTGATTGCAA	GAACCTGAAGTCACCCAGACTCCCAGCCATCAGGTCACACAGATGGGACAGGAAGTGATCTTGCGCTGTGTCCCCATCTCTAATCACTTATACTTCTATTGGTACAGACAAATCTTGGGGCAGAAAGTCGAGTTTCTGGTTTCCTTTTATAATAATGAAATCTCAGAGAAGTCTGAAATATTCGATGATCAATTCTCAGTTGAAAGGCCTGATGGATCAAATTTCACTCTGAAGATCCGGTCCACAAAGCTGGAGGACTCAGCCATGTACTTCTGTGCCAGCAGTGAAGCGGGCTCACCCCTCCACTTTGGGAACGGGACCAGGCTCACTGTGACAG
YF1_T_AAGGCCGCAATATGCC	YFNB1_Lane1	COR396	No_Probe	4	dLN	TRAV2.TRAJ21.TRAC;TGTGCTGTGGACGCATACAACTTCAACAAATTTTACTTT_TRBV7-2.TRBD2.TRBJ2-7.TRBC2;TGTGCCAGCAGCTCCGAAGCCGGGACTAGCGGGAGAGAGCAGTACTTC	Single (0 < X <= 1)	TRAV2.TRAJ21.TRAC_TRBV7-2.TRBD2.TRBJ2-7.TRBC2	CAVDAYNFNKFYF_CASSSEAGTSGREQYF	KDQVFQPSTVASSEGAVVEIFCNHSVSNAYNFFWYLHFPGCAPRLLVKGSKPSQQGRYNMTYERFSSSLLILQVREADAAVYYCAVDAYNFNKFYFGSGTKLNVKP	GAGVSQSPSNKVTEKGKDVELRCDPISGHTALYWYRQSLGQGLEFLIYFQGNSAPDKSGLPSDRFSAERTGGSVSTLTIQRTQQEDSAVYLCASSSEAGTSGREQYFGPGTRLTVT	AAGGACCAAGTGTTTCAGCCTTCCACAGTGGCATCTTCAGAGGGAGCTGTGGTGGAAATCTTCTGTAATCACTCTGTGTCCAATGCTTACAACTTCTTCTGGTACCTTCACTTCCCGGGATGTGCACCAAGACTCCTTGTTAAAGGCTCAAAGCCTTCTCAGCAGGGACGATACAACATGACCTATGAACGGTTCTCTTCATCGCTGCTCATCCTCCAGGTGCGGGAGGCAGATGCTGCTGTTTACTACTGTGCTGTGGACGCATACAACTTCAACAAATTTTACTTTGGATCTGGGACCAAACTCAATGTAAAACCAA	GGAGCTGGAGTCTCCCAGTCCCCCAGTAACAAGGTCACAGAGAAGGGAAAGGATGTAGAGCTCAGGTGTGATCCAATTTCAGGTCATACTGCCCTTTACTGGTACCGACAGAGCCTGGGGCAGGGCCTGGAGTTTTTAATTTACTTCCAAGGCAACAGTGCACCAGACAAATCAGGGCTGCCCAGTGATCGCTTCTCTGCAGAGAGGACTGGGGGATCCGTCTCCACTCTGACGATCCAGCGCACACAGCAGGAGGACTCGGCCGTGTATCTCTGTGCCAGCAGCTCCGAAGCCGGGACTAGCGGGAGAGAGCAGTACTTCGGGCCGGGCACCAGGCTCACGGTCACAG
YF1_T_AAGGCCGCAATTCGTA	YFNB1_Lane1	COR418	No_Probe	0	PBMC	TRAV8-3.TRAJ11.TRAC;TGTGCTGTGGGTGCAGATTCAGGATACAGCACCCTCACCTTT_TRBV18..TRBJ2-7.TRBC2;TGTGCCAGCTCAGGCGGGATTCAGGACGAGCAGTACTTC	Single (0 < X <= 1)	TRAV8-3.TRAJ11.TRAC_TRBV18..TRBJ2-7.TRBC2	CAVGADSGYSTLTF_CASSGGIQDEQYF	AQSVTQPDIHITVSEGASLELRCNYSYGATPYLFWYVQSPGQGLQLLLKYFSGDTLVQGIKGFEAEFKRSQSSFNLRKPSVHWSDAAEYFCAVGADSGYSTLTFGKGTMLLVSP	NAGVMQNPRHLVRRRGQEARLRCSPMKGHSHVYWYRQLPEEGLKFMVYLQKENIIDESGMPKERFSAEFPKEGPSILRIQQVVRGDSAAYFCASSGGIQDEQYFGPGTRLTVT	GCCCAGTCAGTGACCCAGCCTGACATCCACATCACTGTCTCTGAAGGAGCCTCACTGGAGTTGAGATGTAACTATTCCTATGGGGCAACACCTTATCTCTTCTGGTATGTCCAGTCCCCCGGCCAAGGCCTCCAGCTGCTCCTGAAGTACTTTTCAGGAGACACTCTGGTTCAAGGCATTAAAGGCTTTGAGGCTGAATTTAAGAGGAGTCAATCTTCCTTCAACCTGAGGAAACCCTCTGTGCATTGGAGTGATGCTGCTGAGTACTTCTGTGCTGTGGGTGCAGATTCAGGATACAGCACCCTCACCTTTGGGAAGGGGACTATGCTTCTAGTCTCTCCAG	AATGCCGGCGTCATGCAGAACCCAAGACACCTGGTCAGGAGGAGGGGACAGGAGGCAAGACTGAGATGCAGCCCAATGAAAGGACACAGTCATGTTTACTGGTATCGGCAGCTCCCAGAGGAAGGTCTGAAATTCATGGTTTATCTCCAGAAAGAAAATATCATAGATGAGTCAGGAATGCCAAAGGAACGATTTTCTGCTGAATTTCCCAAAGAGGGCCCCAGCATCCTGAGGATCCAGCAGGTAGTGCGAGGAGATTCGGCAGCTTATTTCTGTGCCAGCTCAGGCGGGATTCAGGACGAGCAGTACTTCGGGCCGGGCACCAGGCTCACGGTCACAG
YF1_T_AAGGCCGCACATACCG	YFNB1_Lane1	COR418	No_Probe	0	PBMC	TRAV14/DV4.TRAJ42.TRAC;TGTGCAATGAGAGAGGGCTGGGGGAATTATGGAGGAAGCCAAGGAAATCTCATCTTT_TRBV6-1..TRBJ1-6.TRBC1;TGTGCCAGCAGGTCGGGAATTGAGGGGGTTGGATCGCCCCTCCACTTT	Single (0 < X <= 1)	TRAV14/DV4.TRAJ42.TRAC_TRBV6-1..TRBJ1-6.TRBC1	CAMREGWGNYGGSQGNLIF_CASRSGIEGVGSPLHF	AQKITQTQPGMFVQEKEAVTLDCTYDTSDQSYGLFWYKQPSSGEMIFLIYQGSYDEQNATEGRYSLNFQKARKSANLVISASQLGDSAMYFCAMREGWGNYGGSQGNLIFGKGTKLSVKP	NAGVTQTPKFQVLKTGQSMTLQCAQDMNHNSMYWYRQDPGMGLRLIYYSASEGTTDKGEVPNGYNVSRLNKREFSLRLESAAPSQTSVYFCASRSGIEGVGSPLHFGNGTRLTVT	GCCCAGAAGATAACTCAAACCCAACCAGGAATGTTCGTGCAGGAAAAGGAGGCTGTGACTCTGGACTGCACATATGACACCAGTGATCAAAGTTATGGTCTATTCTGGTACAAGCAGCCCAGCAGTGGGGAAATGATTTTTCTTATTTATCAGGGGTCTTATGACGAGCAAAATGCAACAGAAGGTCGCTACTCATTGAATTTCCAGAAGGCAAGAAAATCCGCCAACCTTGTCATCTCCGCTTCACAACTGGGGGACTCAGCAATGTATTTCTGTGCAATGAGAGAGGGCTGGGGGAATTATGGAGGAAGCCAAGGAAATCTCATCTTTGGAAAAGGCACTAAACTCTCTGTTAAACCAA	AATGCTGGTGTCACTCAGACCCCAAAATTCCAGGTCCTGAAGACAGGACAGAGCATGACACTGCAGTGTGCCCAGGATATGAACCATAACTCCATGTACTGGTATCGACAAGACCCAGGCATGGGACTGAGGCTGATTTATTACTCAGCTTCTGAGGGTACCACTGACAAAGGAGAAGTCCCCAATGGCTACAATGTCTCCAGATTAAACAAACGGGAGTTCTCGCTCAGGCTGGAGTCGGCTGCTCCCTCCCAGACATCTGTGTACTTCTGTGCCAGCAGGTCGGGAATTGAGGGGGTTGGATCGCCCCTCCACTTTGGGAACGGGACCAGGCTCACTGTGACAG
YF1_T_AAGGCCGCACGTACAT	YFNB1_Lane1	COR396	No_Probe	10	dLN	TRAV23/DV6.TRAJ37.TRAC;TGTGCAGCAAGCATGGGCTCTGGCAACACAGGCAAACTAATCTTT_TRBV9..TRBJ2-5.TRBC2;TGTGCCAGCAGCGTAGATGGGGGACGGACCCAGTACTTC	Single (0 < X <= 1)	TRAV23/DV6.TRAJ37.TRAC_TRBV9..TRBJ2-5.TRBC2	CAASMGSGNTGKLIF_CASSVDGGRTQYF	QQQVKQSPQSLIVQKGGISIINCAYENTAFDYFPWYQQFPGKGPALLIAIRPDVSEKKEGRFTISFNKSAKQFSLHIMDSQPGDSATYFCAASMGSGNTGKLIFGQGTTLQVKP	DSGVTQTPKHLITATGQRVTLRCSPRSGDLSVYWYQQSLDQGLQFLIQYYNGEERAKGNILERFSAQQFPDLHSELNLSSLELGDSALYFCASSVDGGRTQYFGPGTRLLVL	CAGCAGCAGGTGAAACAAAGTCCTCAATCTTTGATAGTCCAGAAAGGAGGGATTTCAATTATAAACTGTGCTTATGAGAACACTGCGTTTGACTACTTTCCATGGTACCAACAATTCCCTGGGAAAGGCCCTGCATTATTGATAGCCATACGTCCAGATGTGAGTGAAAAGAAAGAAGGAAGATTCACAATCTCCTTCAATAAAAGTGCCAAGCAGTTCTCATTGCATATCATGGATTCCCAGCCTGGAGACTCAGCCACCTACTTCTGTGCAGCAAGCATGGGCTCTGGCAACACAGGCAAACTAATCTTTGGGCAAGGGACAACTTTACAAGTAAAACCAG	GATTCTGGAGTCACACAAACCCCAAAGCACCTGATCACAGCAACTGGACAGCGAGTGACGCTGAGATGCTCCCCTAGGTCTGGAGACCTCTCTGTGTACTGGTACCAACAGAGCCTGGACCAGGGCCTCCAGTTCCTCATTCAGTATTATAATGGAGAAGAGAGAGCAAAAGGAAACATTCTTGAACGATTCTCCGCACAACAGTTCCCTGACTTGCACTCTGAACTAAACCTGAGCTCTCTGGAGCTGGGGGACTCAGCTTTGTATTTCTGTGCCAGCAGCGTAGATGGGGGACGGACCCAGTACTTCGGGCCAGGCACGCGGCTCCTGGTGCTCG
YF1_T_AAGGCCGCACTTCATT	YFNB1_Lane1	COR396	No_Probe	5	PBMC	TRAV26-1.TRAJ18.TRAC;TGCATCGTCAGAGGGAGAGGCTCAACCCTGGGGAGGCTATACTTT_TRBV20-1..TRBJ1-2.TRBC1;TGCAGTCATGCCAGGGCAGACTATGGCTACACCTTC	Single (0 < X <= 1)	TRAV26-1.TRAJ18.TRAC_TRBV20-1..TRBJ1-2.TRBC1	CIVRGRGSTLGRLYF_CSHARADYGYTF	DAKTTQPTSMDCAEGRAANLPCNHSTISGNEYVYWYRQIHSQGPQYIIHGLKNNETNEMASLIITEDRKSSTLILPHATLRDTAVYYCIVRGRGSTLGRLYFGRGTQLTVWP	GAVVSQHPSRVICKSGTSVKIECRSLDFQATTMFWYRQFPKQSLMLMATSNEGSKATYEQGVEKDKFLINHASLTLSTLTVTSAHPEDSSFYICSHARADYGYTFGSGTRLTVV	GATGCTAAGACCACCCAGCCCACCTCCATGGATTGCGCTGAAGGAAGAGCTGCAAACCTGCCTTGTAATCACTCTACCATCAGTGGAAATGAGTATGTGTATTGGTATCGACAGATTCACTCCCAGGGGCCACAGTATATCATTCATGGTCTAAAAAACAATGAAACCAATGAAATGGCCTCTCTGATCATCACAGAAGACAGAAAGTCCAGCACCTTGATCCTGCCCCACGCTACGCTGAGAGACACTGCTGTGTACTATTGCATCGTCAGAGGGAGAGGCTCAACCCTGGGGAGGCTATACTTTGGAAGAGGAACTCAGTTGACTGTCTGGCCTG	GGTGCTGTCGTCTCTCAACATCCGAGCAGGGTTATCTGTAAGAGTGGAACCTCTGTGAAGATCGAGTGCCGTTCCCTGGACTTTCAGGCCACAACTATGTTTTGGTATCGTCAGTTCCCGAAACAGAGTCTCATGCTGATGGCAACTTCCAATGAGGGCTCCAAGGCCACATACGAGCAAGGCGTCGAGAAGGACAAGTTTCTCATCAACCATGCAAGCCTGACCTTGTCCACTCTGACAGTGACCAGTGCCCATCCTGAAGACAGCAGCTTCTACATCTGCAGTCATGCCAGGGCAGACTATGGCTACACCTTCGGTTCGGGGACCAGGTTAACCGTTGTAG
YF1_T_AAGGCGCAGCACTGCG	YFNB1_Lane1	COR418	No_Probe	11	PBMC	TRAV25.TRAJ54.TRAC;TGTGCAGGCATTCAGGGAGCCCAGAAGCTGGTATTT_TRBV5-5..TRBJ2-7.TRBC2;TGTGCCAGCAGCTTTACAGGGGCCTACGAGCAGTACTTC	Single (0 < X <= 1)	TRAV25.TRAJ54.TRAC_TRBV5-5..TRBJ2-7.TRBC2	CAGIQGAQKLVF_CASSFTGAYEQYF	GQQVMQIPQYQHVQEGEDFTTYCNSSTTLSNIQWYKQRPGGHPVFLIQLVKSGEVKKQKRLTFQFGEAKKNSSLHITATQTTDVGTYFCAGIQGAQKLVFGQGTRLTINP	DAGVTQSPTHLIKTRGQQVTLRCSPISGHKSVSWYQQVLGQGPQFIFQYYEKEERGRGNFPDRFSARQFPNYSSELNVNALLLGDSALYLCASSFTGAYEQYFGPGTRLTVT	GGACAACAGGTAATGCAAATTCCTCAGTACCAGCATGTACAAGAAGGAGAAGACTTCACCACGTACTGCAATTCCTCAACTACTTTAAGCAATATACAGTGGTATAAGCAAAGGCCTGGTGGACATCCCGTTTTTTTGATACAGTTAGTGAAGAGTGGAGAAGTGAAGAAGCAGAAAAGACTGACATTTCAGTTTGGAGAAGCAAAAAAGAACAGCTCCCTGCACATCACAGCCACCCAGACTACAGATGTAGGAACCTACTTCTGTGCAGGCATTCAGGGAGCCCAGAAGCTGGTATTTGGCCAAGGAACCAGGCTGACTATCAACCCAA	GACGCTGGAGTCACCCAAAGTCCCACACACCTGATCAAAACGAGAGGACAGCAAGTGACTCTGAGATGCTCTCCTATCTCTGGGCACAAGAGTGTGTCCTGGTACCAACAGGTCCTGGGTCAGGGGCCCCAGTTTATCTTTCAGTATTATGAGAAAGAAGAGAGAGGAAGAGGAAACTTCCCTGATCGATTCTCAGCTCGCCAGTTCCCTAACTATAGCTCTGAGCTGAATGTGAACGCCTTGTTGCTGGGGGACTCGGCCCTGTATCTCTGTGCCAGCAGCTTTACAGGGGCCTACGAGCAGTACTTCGGGCCGGGCACCAGGCTCACGGTCACAG
YF1_T_AAGGCGCAGGGACGTA	YFNB1_Lane1	COR418	No_Probe	0	PBMC	TRAV23/DV6.TRAJ49.TRAC;TGTGCAGCAAGCAGAGATGGGCACACCGGTAACCAGTTCTATTTT_TRBV5-4..TRBJ2-1.TRBC2;TGTGCCAGCAGCCCGGGACTAGCGGGGTACAATGAGCAGTTCTTC	Single (0 < X <= 1)	TRAV23/DV6.TRAJ49.TRAC_TRBV5-4..TRBJ2-1.TRBC2	CAASRDGHTGNQFYF_CASSPGLAGYNEQFF	QQQVKQSPQSLIVQKGGISIINCAYENTAFDYFPWYQQFPGKGPALLIAIRPDVSEKKEGRFTISFNKSAKQFSLHIMDSQPGDSATYFCAASRDGHTGNQFYFGTGTSLTVIP	ETGVTQSPTHLIKTRGQQVTLRCSSQSGHNTVSWYQQALGQGPQFIFQYYREEENGRGNFPPRFSGLQFPNYSSELNVNALELDDSALYLCASSPGLAGYNEQFFGPGTRLTVL	CAGCAGCAGGTGAAACAAAGTCCTCAATCTTTGATAGTCCAGAAAGGAGGGATTTCAATTATAAACTGTGCTTATGAGAACACTGCGTTTGACTACTTTCCATGGTACCAACAATTCCCTGGGAAAGGCCCTGCATTATTGATAGCCATACGTCCAGATGTGAGTGAAAAGAAAGAAGGAAGATTCACAATCTCCTTCAATAAAAGTGCCAAGCAGTTCTCATTGCATATCATGGATTCCCAGCCTGGAGACTCAGCCACCTACTTCTGTGCAGCAAGCAGAGATGGGCACACCGGTAACCAGTTCTATTTTGGGACAGGGACAAGTTTGACGGTCATTCCAA	GAGACTGGAGTCACCCAAAGTCCCACACACCTGATCAAAACGAGAGGACAGCAAGTGACTCTGAGATGCTCTTCTCAGTCTGGGCACAACACTGTGTCCTGGTACCAACAGGCCCTGGGTCAGGGGCCCCAGTTTATCTTTCAGTATTATAGGGAGGAAGAGAATGGCAGAGGAAACTTCCCTCCTAGATTCTCAGGTCTCCAGTTCCCTAATTATAGCTCTGAGCTGAATGTGAACGCCTTGGAGCTGGACGACTCGGCCCTGTATCTCTGTGCCAGCAGCCCGGGACTAGCGGGGTACAATGAGCAGTTCTTCGGGCCAGGGACACGGCTCACCGTGCTAG
YF1_T_AAGGCGCAGGTGCTAC	YFNB1_Lane1	COR396	No_Probe	8	PBMC	TRAV12-2.TRAJ28.TRAC;TGTGCTGGGGTGGGGGCTGGGAGTTACCAACTCACTTTC_TRBV19..TRBJ1-4.TRBC1;TGTGCCAGTAGCCCACAGGGGACCGCAACTAATGAAAAACTGTTTTTT	Single (0 < X <= 1)	TRAV12-2.TRAJ28.TRAC_TRBV19..TRBJ1-4.TRBC1	CAGVGAGSYQLTF_CASSPQGTATNEKLFF	QKEVEQNSGPLSVPEGAIASLNCTYSDRGSQSFFWYRQYSGKSPELIMSIYSNGDKEDGRFTAQLNKASQYVSLLIRDSQPSDSATYLCAGVGAGSYQLTFGKGTKLSVIP	DGGITQSPKYLFRKEGQNVTLSCEQNLNHDAMYWYRQDPGQGLRLIYYSQIVNDFQKGDIAEGYSVSREKKESFPLTVTSAQKNPTAFYLCASSPQGTATNEKLFFGSGTQLSVL	CAGAAGGAGGTGGAGCAGAATTCTGGACCCCTCAGTGTTCCAGAGGGAGCCATTGCCTCTCTCAACTGCACTTACAGTGACCGAGGTTCCCAGTCCTTCTTCTGGTACAGACAATATTCTGGGAAAAGCCCTGAGTTGATAATGTCCATATACTCCAATGGTGACAAAGAAGATGGAAGGTTTACAGCACAGCTCAATAAAGCCAGCCAGTATGTTTCTCTGCTCATCAGAGACTCCCAGCCCAGTGATTCAGCCACCTACCTCTGTGCTGGGGTGGGGGCTGGGAGTTACCAACTCACTTTCGGGAAGGGGACCAAACTCTCGGTCATACCAA	GATGGTGGAATCACTCAGTCCCCGAAGTACCTGTTCAGAAAGGAAGGACAGAATGTGACCCTGAGTTGTGAACAGAATTTGAACCACGATGCCATGTACTGGTACCGACAGGACCCAGGGCAAGGGCTGAGATTGATCTACTACTCACAGATAGTAAATGACTTTCAGAAAGGAGATATAGCTGAAGGGTACAGCGTCTCTCGGGAGAAGAAGGAATCCTTTCCTCTCACTGTGACATCGGCCCAAAAGAACCCGACAGCTTTCTATCTCTGTGCCAGTAGCCCACAGGGGACCGCAACTAATGAAAAACTGTTTTTTGGCAGTGGAACCCAGCTCTCTGTCTTGG
YF1_T_AAGGCTCTCACCTCTG	YFNB1_Lane1	COR396	No_Probe	6	PBMC	TRAV35.TRAJ28.TRAC;TGTGCTGGGCCTCATTTTTCTGGGGCTGGGAGTTACCAACTCACTTTC_TRBV7-2..TRBJ1-1.TRBC1;TGTGCCAGCAGCTCCTTCCCTCGGGGAAGGGCCACTGAAGCTTTCTTT	Single (0 < X <= 1)	TRAV35.TRAJ28.TRAC_TRBV7-2..TRBJ1-1.TRBC1	CAGPHFSGAGSYQLTF_CASSSFPRGRATEAFF	GQQLNQSPQSMFIQEGEDVSMNCTSSSIFNTWLWYKQDPGEGPVLLIALYKAGELTSNGRLTAQFGITRKDSFLNISASIPSDVGIYFCAGPHFSGAGSYQLTFGKGTKLSVIP	GAGVSQSPSNKVTEKGKDVELRCDPISGHTALYWYRQSLGQGLEFLIYFQGNSAPDKSGLPSDRFSAERTGGSVSTLTIQRTQQEDSAVYLCASSSFPRGRATEAFFGQGTRLTVV	GGTCAACAGCTGAATCAGAGTCCTCAATCTATGTTTATCCAGGAAGGAGAAGATGTCTCCATGAACTGCACTTCTTCAAGCATATTTAACACCTGGCTATGGTACAAGCAGGACCCTGGGGAAGGTCCTGTCCTCTTGATAGCCTTATATAAGGCTGGTGAATTGACCTCAAATGGAAGACTGACTGCTCAGTTTGGTATAACCAGAAAGGACAGCTTCCTGAATATCTCAGCATCCATACCTAGTGATGTAGGCATCTACTTCTGTGCTGGGCCTCATTTTTCTGGGGCTGGGAGTTACCAACTCACTTTCGGGAAGGGGACCAAACTCTCGGTCATACCAA	GGAGCTGGAGTCTCCCAGTCCCCCAGTAACAAGGTCACAGAGAAGGGAAAGGATGTAGAGCTCAGGTGTGATCCAATTTCAGGTCATACTGCCCTTTACTGGTACCGACAGAGCCTGGGGCAGGGCCTGGAGTTTTTAATTTACTTCCAAGGCAACAGTGCACCAGACAAATCAGGGCTGCCCAGTGATCGCTTCTCTGCAGAGAGGACTGGGGGATCCGTCTCCACTCTGACGATCCAGCGCACACAGCAGGAGGACTCGGCCGTGTATCTCTGTGCCAGCAGCTCCTTCCCTCGGGGAAGGGCCACTGAAGCTTTCTTTGGACAAGGCACCAGACTCACAGTTGTAG
YF1_T_AAGGCTCTCACTAATA	YFNB1_Lane1	COR418	No_Probe	0	PBMC	TRAV1-2.TRAJ37.TRAC;TGTGCTGTCCGGCATGGCTCTAGCAACACAGGCAAACTAATCTTT_TRBV5-1.TRBD1.TRBJ1-1.TRBC1;TGCGCCAGCAGCGGAAACGCACAGGGGGCCGGTACTGAAGCTTTCTTT	Single (0 < X <= 1)	TRAV1-2.TRAJ37.TRAC_TRBV5-1.TRBD1.TRBJ1-1.TRBC1	CAVRHGSSNTGKLIF_CASSGNAQGAGTEAFF	GQNIDQPTEMTATEGAIVQINCTYQTSGFNGLFWYQQHAGEAPTFLSYNVLDGLEEKGRFSSFLSRSKGYSYLLLKELQMKDSASYLCAVRHGSSNTGKLIFGQGTTLQVKP	KAGVTQTPRYLIKTRGQQVTLSCSPISGHRSVSWYQQTPGQGLQFLFEYFSETQRNKGNFPGRFSGRQFSNSRSEMNVSTLELGDSALYLCASSGNAQGAGTEAFFGQGTRLTVV	GGACAAAACATTGACCAGCCCACTGAGATGACAGCTACGGAAGGTGCCATTGTCCAGATCAACTGCACGTACCAGACATCTGGGTTCAACGGGCTGTTCTGGTACCAGCAACATGCTGGCGAAGCACCCACATTTCTGTCTTACAATGTTCTGGATGGTTTGGAGGAGAAAGGTCGTTTTTCTTCATTCCTTAGTCGGTCTAAAGGGTACAGTTACCTCCTTTTGAAGGAGCTCCAGATGAAAGACTCTGCCTCTTACCTCTGTGCTGTCCGGCATGGCTCTAGCAACACAGGCAAACTAATCTTTGGGCAAGGGACAACTTTACAAGTAAAACCAG	AAGGCTGGAGTCACTCAAACTCCAAGATATCTGATCAAAACGAGAGGACAGCAAGTGACACTGAGCTGCTCCCCTATCTCTGGGCATAGGAGTGTATCCTGGTACCAACAGACCCCAGGACAGGGCCTTCAGTTCCTCTTTGAATACTTCAGTGAGACACAGAGAAACAAAGGAAACTTCCCTGGTCGATTCTCAGGGCGCCAGTTCTCTAACTCTCGCTCTGAGATGAATGTGAGCACCTTGGAGCTGGGGGACTCGGCCCTTTATCTTTGCGCCAGCAGCGGAAACGCACAGGGGGCCGGTACTGAAGCTTTCTTTGGACAAGGCACCAGACTCACAGTTGTAG
YF1_T_AAGGCTGAGCTACAAT	YFNB1_Lane1	COR418	No_Probe	1	PBMC	TRAV12-1.TRAJ37.TRAC;TGTGTGGTGCAAAGTGGCTCTAGCAACACAGGCAAACTAATCTTT_TRBV12-3..TRBJ2-2.TRBC2;TGTGCCAGCAGTTTGCTAGCGGGATACACCGGGGAGCTGTTTTTT	Single (0 < X <= 1)	TRAV12-1.TRAJ37.TRAC_TRBV12-3..TRBJ2-2.TRBC2	CVVQSGSSNTGKLIF_CASSLLAGYTGELFF	RKEVEQDPGPFNVPEGATVAFNCTYSNSASQSFFWYRQDCRKEPKLLMSVYSSGNEDGRFTAQLNRASQYISLLIRDSKLSDSATYLCVVQSGSSNTGKLIFGQGTTLQVKP	DAGVIQSPRHEVTEMGQEVTLRCKPISGHNSLFWYRQTMMRGLELLIYFNNNVPIDDSGMPEDRFSAKMPNASFSTLKIQPSEPRDSAVYFCASSLLAGYTGELFFGEGSRLTVL	CGGAAGGAGGTGGAGCAGGATCCTGGACCCTTCAATGTTCCAGAGGGAGCCACTGTCGCTTTCAACTGTACTTACAGCAACAGTGCTTCTCAGTCTTTCTTCTGGTACAGACAGGATTGCAGGAAAGAACCTAAGTTGCTGATGTCCGTATACTCCAGTGGTAATGAAGATGGAAGGTTTACAGCACAGCTCAATAGAGCCAGCCAGTATATTTCCCTGCTCATCAGAGACTCCAAGCTCAGTGATTCAGCCACCTACCTCTGTGTGGTGCAAAGTGGCTCTAGCAACACAGGCAAACTAATCTTTGGGCAAGGGACAACTTTACAAGTAAAACCAG	GATGCTGGAGTTATCCAGTCACCCCGCCATGAGGTGACAGAGATGGGACAAGAAGTGACTCTGAGATGTAAACCAATTTCAGGCCACAACTCCCTTTTCTGGTACAGACAGACCATGATGCGGGGACTGGAGTTGCTCATTTACTTTAACAACAACGTTCCGATAGATGATTCAGGGATGCCCGAGGATCGATTCTCAGCTAAGATGCCTAATGCATCATTCTCCACTCTGAAGATCCAGCCCTCAGAACCCAGGGACTCAGCTGTGTACTTCTGTGCCAGCAGTTTGCTAGCGGGATACACCGGGGAGCTGTTTTTTGGAGAAGGCTCTAGGCTGACCGTACTGG
YF1_T_AAGGGACGTGGCTTCT	YFNB1_Lane1	COR418	No_Probe	1	PBMC					AQSVTQLDSQVPVFEEAPVELRCNYSSSVSVYLFWYVQYPNQGLQLLLKYLSGSTLVKGINGFEAEFNKSQTSFHLRKPSVHISDTAEYFCAVSEDTGGFKTIFGAGTRLFVKA		GCCCAGTCTGTGACCCAGCTTGACAGCCAAGTCCCTGTCTTTGAAGAAGCCCCTGTGGAGCTGAGGTGCAACTACTCATCGTCTGTTTCAGTGTATCTCTTCTGGTATGTGCAATACCCCAACCAAGGACTCCAGCTTCTCCTGAAGTATTTATCAGGATCCACCCTGGTTAAAGGCATCAACGGTTTTGAGGCTGAATTTAACAAGAGTCAAACTTCCTTCCACTTGAGGAAACCCTCAGTCCATATAAGCGACACGGCTGAGTACTTCTGTGCTGTGAGTGAGGATACTGGAGGCTTCAAAACTATCTTTGGAGCAGGAACAAGACTATTTGTTAAAGCAA
YF1_T_AAGGGAGCAAAACCGA	YFNB1_Lane1	COR396	No_Probe	0	PBMC						NAGVTQTPKFRILKIGQSMTLQCTQDMNHNYMYWYRQDPGMGLKLIYYSVGAGITDKGEVPNGYNVSRSTTEDFPLRLELAAPSQTSVYFCASKIGTQETQYFGPGTRLLVL		AATGCTGGTGTCACTCAGACCCCAAAATTCCGCATCCTGAAGATAGGACAGAGCATGACACTGCAGTGTACCCAGGATATGAACCATAACTACATGTACTGGTATCGACAAGACCCAGGCATGGGGCTGAAGCTGATTTATTATTCAGTTGGTGCTGGTATCACTGATAAAGGAGAAGTCCCGAATGGCTACAACGTCTCCAGATCAACCACAGAGGATTTCCCGCTCAGGCTGGAGTTGGCTGCTCCCTCCCAGACATCTGTGTACTTCTGTGCCAGCAAGATTGGAACTCAAGAGACCCAGTACTTCGGGCCAGGCACGCGGCTCCTGGTGCTCG
YF1_T_AAGGGAGCAAAATCAA	YFNB1_Lane1	COR418	No_Probe	1	PBMC	TRAV21.TRAJ27.TRAC;TGTGCTGTGCGCACCAATGCAGGCAAATCAACCTTT_TRBV7-2..TRBJ1-6.TRBC1;TGTGCCAGCAGCTTAGCGGTTTTTAATTCACCCCTCCACTTT	Single (0 < X <= 1)	TRAV21.TRAJ27.TRAC_TRBV7-2..TRBJ1-6.TRBC1	CAVRTNAGKSTF_CASSLAVFNSPLHF
YF1_T_AAGGGCATCAGTCAAT	YFNB1_Lane1	COR418	No_Probe	0	PBMC	TRAV13-1.TRAJ57.TRAC;TGTGCGGATACTCAGGGCGGATCTGAAAAGCTGGTCTTT_TRBV18..TRBJ2-7.TRBC2;TGTGCCAGCTCACAGAACAGGGACTACGAGCAGTACTTC	Single (0 < X <= 1)	TRAV13-1.TRAJ57.TRAC_TRBV18..TRBJ2-7.TRBC2	CADTQGGSEKLVF_CASSQNRDYEQYF	GENVEQHPSTLSVQEGDSAVIKCTYSDSASNYFPWYKQELGKRPQLIIDIRSNVGEKKDQRIAVTLNKTAKHFSLHITETQPEDSAVYFCADTQGGSEKLVFGKGTKLTVNP	NAGVMQNPRHLVRRRGQEARLRCSPMKGHSHVYWYRQLPEEGLKFMVYLQKENIIDESGMPKERFSAEFPKEGPSILRIQQVVRGDSAAYFCASSQNRDYEQYFGPGTRLTVT	GGAGAGAATGTGGAGCAGCATCCTTCAACCCTGAGTGTCCAGGAGGGAGACAGCGCTGTTATCAAGTGTACTTATTCAGACAGTGCCTCAAACTACTTCCCTTGGTATAAGCAAGAACTTGGAAAAAGACCTCAGCTTATTATAGACATTCGTTCAAATGTGGGCGAAAAGAAAGACCAACGAATTGCTGTTACATTGAACAAGACAGCCAAACATTTCTCCCTGCACATCACAGAGACCCAACCTGAAGACTCGGCTGTCTACTTCTGTGCGGATACTCAGGGCGGATCTGAAAAGCTGGTCTTTGGAAAGGGAACGAAACTGACAGTAAACCCAT	AATGCCGGCGTCATGCAGAACCCAAGACACCTGGTCAGGAGGAGGGGACAGGAGGCAAGACTGAGATGCAGCCCAATGAAAGGACACAGTCATGTTTACTGGTATCGGCAGCTCCCAGAGGAAGGTCTGAAATTCATGGTTTATCTCCAGAAAGAAAATATCATAGATGAGTCAGGAATGCCAAAGGAACGATTTTCTGCTGAATTTCCCAAAGAGGGCCCCAGCATCCTGAGGATCCAGCAGGTAGTGCGAGGAGATTCGGCAGCTTATTTCTGTGCCAGCTCACAGAACAGGGACTACGAGCAGTACTTCGGGCCGGGCACCAGGCTCACGGTCACAG
YF1_T_AAGGGCATCCCGCGTT	YFNB1_Lane1	COR396	No_Probe	4	dLN	TRAV3.TRAJ47.TRAC;TGTGCTGTGAGGCTCATGGAATATGGAAACAAACTGGTCTTT_TRBV19..TRBJ2-1.TRBC2;TGTGCCAGTAGTCCCCCGGGGCTTTACAATGAGCAGTTCTTC	Single (0 < X <= 1)	TRAV3.TRAJ47.TRAC_TRBV19..TRBJ2-1.TRBC2	CAVRLMEYGNKLVF_CASSPPGLYNEQFF	AQSVAQPEDQVNVAEGNPLTVKCTYSVSGNPYLFWYVQYPNRGLQFLLKYITGDNLVKGSYGFEAEFNKSQTSFHLKKPSALVSDSALYFCAVRLMEYGNKLVFGAGTILRVKS	DGGITQSPKYLFRKEGQNVTLSCEQNLNHDAMYWYRQDPGQGLRLIYYSQIVNDFQKGDIAEGYSVSREKKESFPLTVTSAQKNPTAFYLCASSPPGLYNEQFFGPGTRLTVL	GCTCAGTCAGTGGCTCAGCCGGAAGATCAGGTCAACGTTGCTGAAGGGAATCCTCTGACTGTGAAATGCACCTATTCAGTCTCTGGAAACCCTTATCTTTTTTGGTATGTTCAATACCCCAACCGAGGCCTCCAGTTCCTTCTGAAATACATCACAGGGGATAACCTGGTTAAAGGCAGCTATGGCTTTGAAGCTGAATTTAACAAGAGCCAAACCTCCTTCCACCTGAAGAAACCATCTGCCCTTGTGAGCGACTCCGCTTTGTACTTCTGTGCTGTGAGGCTCATGGAATATGGAAACAAACTGGTCTTTGGCGCAGGAACCATTCTGAGAGTCAAGTCCT	GATGGTGGAATCACTCAGTCCCCGAAGTACCTGTTCAGAAAGGAAGGACAGAATGTGACCCTGAGTTGTGAACAGAATTTGAACCACGATGCCATGTACTGGTACCGACAGGACCCAGGGCAAGGGCTGAGATTGATCTACTACTCACAGATAGTAAATGACTTTCAGAAAGGAGATATAGCTGAAGGGTACAGCGTCTCTCGGGAGAAGAAGGAATCCTTTCCTCTCACTGTGACATCGGCCCAAAAGAACCCGACAGCTTTCTATCTCTGTGCCAGTAGTCCCCCGGGGCTTTACAATGAGCAGTTCTTCGGGCCAGGGACACGGCTCACCGTGCTAG
YF1_T_AAGGGCCAGACTTGTG	YFNB1_Lane1	COR396	No_Probe	6	PBMC	TRAV13-1.TRAJ29.TRAC;TGTGCAGCGACTCCAGGAAACACACCTCTTGTCTTT_TRBV4-3.TRBD1.TRBJ1-2.TRBC1;TGCGCCAGCAGCCGTCGACAGGGGGTGGACTATGGCTACACCTTC	Single (0 < X <= 1)	TRAV13-1.TRAJ29.TRAC_TRBV4-3.TRBD1.TRBJ1-2.TRBC1	CAATPGNTPLVF_CASSRRQGVDYGYTF	GENVEQHPSTLSVQEGDSAVIKCTYSDSASNYFPWYKQELGKRPQLIIDIRSNVGEKKDQRIAVTLNKTAKHFSLHITETQPEDSAVYFCAATPGNTPLVFGKGTRLSVIA	ETGVTQTPRHLVMGMTNKKSLKCEQHLGHNAMYWYKQSAKKPLELMFVYSLEERVENNSVPSRFSPECPNSSHLFLHLHTLQPEDSALYLCASSRRQGVDYGYTFGSGTRLTVV	GGAGAGAATGTGGAGCAGCATCCTTCAACCCTGAGTGTCCAGGAGGGAGACAGCGCTGTTATCAAGTGTACTTATTCAGACAGTGCCTCAAACTACTTCCCTTGGTATAAGCAAGAACTTGGAAAAAGACCTCAGCTTATTATAGACATTCGTTCAAATGTGGGCGAAAAGAAAGACCAACGAATTGCTGTTACATTGAACAAGACAGCCAAACATTTCTCCCTGCACATCACAGAGACCCAACCTGAAGACTCGGCTGTCTACTTCTGTGCAGCGACTCCAGGAAACACACCTCTTGTCTTTGGAAAGGGCACAAGACTTTCTGTGATTGCAA	GAAACGGGAGTTACGCAGACACCAAGACACCTGGTCATGGGAATGACAAATAAGAAGTCTTTGAAATGTGAACAACATCTGGGTCATAACGCTATGTATTGGTACAAGCAAAGTGCTAAGAAGCCACTGGAGCTCATGTTTGTCTACAGTCTTGAAGAACGGGTTGAAAACAACAGTGTGCCAAGTCGCTTCTCACCTGAATGCCCCAACAGCTCTCACTTATTCCTTCACCTACACACCCTGCAGCCAGAAGACTCGGCCCTGTATCTCTGCGCCAGCAGCCGTCGACAGGGGGTGGACTATGGCTACACCTTCGGTTCGGGGACCAGGTTAACCGTTGTAG
YF1_T_AAGGGCCAGCCGTATA	YFNB1_Lane1	COR396	No_Probe	10	dLN	TRAV9-2.TRAJ49.TRAC;TGTGCTCTGAGTCAGGGCACCGGTAACCAGTTCTATTTT_TRBV6-5.TRBD1.TRBJ2-1.TRBC2;TGTGCCAGCAGCCGGACAGGGGGCTCGTCCTACAATGAGCAGTTCTTC	Medium (5 < X <= 20)	TRAV9-2.TRAJ49.TRAC_TRBV6-5.TRBD1.TRBJ2-1.TRBC2	CALSQGTGNQFYF_CASSRTGGSSYNEQFF	GDSVTQMEGPVTLSEEAFLTINCTYTATGYPSLFWYVQYPGEGLQLLLKATKADDKGSNKGFEATYRKETTSFHLEKGSVQVSDSAVYFCALSQGTGNQFYFGTGTSLTVIP	NAGVTQTPKFQVLKTGQSMTLQCAQDMNHEYMSWYRQDPGMGLRLIHYSVGAGITDQGEVPNGYNVSRSTTEDFPLRLLSAAPSQTSVYFCASSRTGGSSYNEQFFGPGTRLTVL	GGAGATTCAGTGACCCAGATGGAAGGGCCAGTGACTCTCTCAGAAGAGGCCTTCCTGACTATAAACTGCACGTACACAGCCACAGGATACCCTTCCCTTTTCTGGTATGTCCAATATCCTGGAGAAGGTCTACAGCTCCTCCTGAAAGCCACGAAGGCTGATGACAAGGGAAGCAACAAAGGTTTTGAAGCCACATACCGTAAAGAAACCACTTCTTTCCACTTGGAGAAAGGCTCAGTTCAAGTGTCAGACTCAGCGGTGTACTTCTGTGCTCTGAGTCAGGGCACCGGTAACCAGTTCTATTTTGGGACAGGGACAAGTTTGACGGTCATTCCAA	AATGCTGGTGTCACTCAGACCCCAAAATTCCAGGTCCTGAAGACAGGACAGAGCATGACACTGCAGTGTGCCCAGGATATGAACCATGAATACATGTCCTGGTATCGACAAGACCCAGGCATGGGGCTGAGGCTGATTCATTACTCAGTTGGTGCTGGTATCACTGACCAAGGAGAAGTCCCCAATGGCTACAATGTCTCCAGATCAACCACAGAGGATTTCCCGCTCAGGCTGCTGTCGGCTGCTCCCTCCCAGACATCTGTGTACTTCTGTGCCAGCAGCCGGACAGGGGGCTCGTCCTACAATGAGCAGTTCTTCGGGCCAGGGACACGGCTCACCGTGCTAG
YF1_T_AAGGGCCAGCTGGGTT	YFNB1_Lane1	COR396	No_Probe	5	PBMC	TRAV12-3.TRAJ5.TRAC;TGTGCAATGGGGGACACGGGCAGGAGAGCACTTACTTTT_TRBV11-2.TRBD1.TRBJ2-2.TRBC2;TGTGCCAGCAGCCATACAGGGGGCCATACCGGGGAGCTGTTTTTT	Single (0 < X <= 1)	TRAV12-3.TRAJ5.TRAC_TRBV11-2.TRBD1.TRBJ2-2.TRBC2	CAMGDTGRRALTF_CASSHTGGHTGELFF	QKEVEQDPGPLSVPEGAIVSLNCTYSNSAFQYFMWYRQYSRKGPELLMYTYSSGNKEDGRFTAQVDKSSKYISLFIRDSQPSDSATYLCAMGDTGRRALTFGSGTRLQVQP	EAGVAQSPRYKIIEKRQSVAFWCNPISGHATLYWYQQILGQGPKLLIQFQNNGVVDDSQLPKDRFSAERLKGVDSTLKIQPAKLEDSAVYLCASSHTGGHTGELFFGEGSRLTVL	CAGAAGGAGGTGGAGCAGGATCCTGGACCACTCAGTGTTCCAGAGGGAGCCATTGTTTCTCTCAACTGCACTTACAGCAACAGTGCTTTTCAATACTTCATGTGGTACAGACAGTATTCCAGAAAAGGCCCTGAGTTGCTGATGTACACATACTCCAGTGGTAACAAAGAAGATGGAAGGTTTACAGCACAGGTCGATAAATCCAGCAAGTATATCTCCTTGTTCATCAGAGACTCACAGCCCAGTGATTCAGCCACCTACCTCTGTGCAATGGGGGACACGGGCAGGAGAGCACTTACTTTTGGGAGTGGAACAAGACTCCAAGTGCAACCAA	GAAGCTGGAGTTGCCCAGTCTCCCAGATATAAGATTATAGAGAAAAGGCAGAGTGTGGCTTTTTGGTGCAATCCTATATCTGGCCATGCTACCCTTTACTGGTACCAGCAGATCCTGGGACAGGGCCCAAAGCTTCTGATTCAGTTTCAGAATAACGGTGTAGTGGATGATTCACAGTTGCCTAAGGATCGATTTTCTGCAGAGAGGCTCAAAGGAGTAGACTCCACTCTCAAGATCCAGCCTGCAAAGCTTGAGGACTCGGCCGTGTATCTCTGTGCCAGCAGCCATACAGGGGGCCATACCGGGGAGCTGTTTTTTGGAGAAGGCTCTAGGCTGACCGTACTGG
YF1_T_AAGGGCCAGGTCCTCC	YFNB1_Lane1	COR396	No_Probe	0	PBMC	TRAV4.TRAJ5.TRAC;TGCCTCGTGGCCCCGGTGGACACGGGCAGGAGAGCACTTACTTTT_TRBV20-1..TRBJ2-3.TRBC2;TGCAGTGCTAGATCACCGCCACTGGATACGCAGTATTTT	Single (0 < X <= 1)	TRAV4.TRAJ5.TRAC_TRBV20-1..TRBJ2-3.TRBC2	CLVAPVDTGRRALTF_CSARSPPLDTQYF	LAKTTQPISMDSYEGQEVNITCSHNNIATNDYITWYQQFPSQGPRFIIQGYKTKVTNEVASLFIPADRKSSTLSLPRVSLSDTAVYYCLVAPVDTGRRALTFGSGTRLQVQP	GAVVSQHPSRVICKSGTSVKIECRSLDFQATTMFWYRQFPKQSLMLMATSNEGSKATYEQGVEKDKFLINHASLTLSTLTVTSAHPEDSSFYICSARSPPLDTQYFGPGTRLTVL	CTTGCTAAGACCACCCAGCCCATCTCCATGGACTCATATGAAGGACAAGAAGTGAACATAACCTGTAGCCACAACAACATTGCTACAAATGATTATATCACGTGGTACCAACAGTTTCCCAGCCAAGGACCACGATTTATTATTCAAGGATACAAGACAAAAGTTACAAACGAAGTGGCCTCCCTGTTTATCCCTGCCGACAGAAAGTCCAGCACTCTGAGCCTGCCCCGGGTTTCCCTGAGCGACACTGCTGTGTACTACTGCCTCGTGGCCCCGGTGGACACGGGCAGGAGAGCACTTACTTTTGGGAGTGGAACAAGACTCCAAGTGCAACCAA	GGTGCTGTCGTCTCTCAACATCCGAGCAGGGTTATCTGTAAGAGTGGAACCTCTGTGAAGATCGAGTGCCGTTCCCTGGACTTTCAGGCCACAACTATGTTTTGGTATCGTCAGTTCCCGAAACAGAGTCTCATGCTGATGGCAACTTCCAATGAGGGCTCCAAGGCCACATACGAGCAAGGCGTCGAGAAGGACAAGTTTCTCATCAACCATGCAAGCCTGACCTTGTCCACTCTGACAGTGACCAGTGCCCATCCTGAAGACAGCAGCTTCTACATCTGCAGTGCTAGATCACCGCCACTGGATACGCAGTATTTTGGCCCAGGCACCCGGCTGACAGTGCTCG
YF1_T_AAGGGGACAGGATGGT	YFNB1_Lane1	COR396	No_Probe	2	dLN						DGGITQSPKYLFRKEGQNVTLSCEQNLNHDAMYWYRQDPGQGLRLIYYSQIVNDFQKGDIAEGYSVSREKKESFPLTVTSAQKNPTAFYLCASTSFGGAGYGYTFGSGTRLTVV		GATGGTGGAATCACTCAGTCCCCGAAGTACCTGTTCAGAAAGGAAGGACAGAATGTGACCCTGAGTTGTGAACAGAATTTGAACCACGATGCCATGTACTGGTACCGACAGGACCCAGGGCAAGGGCTGAGATTGATCTACTACTCACAGATAGTAAATGACTTTCAGAAAGGAGATATAGCTGAAGGGTACAGCGTCTCTCGGGAGAAGAAGGAATCCTTTCCTCTCACTGTGACATCGGCCCAAAAGAACCCGACAGCTTTCTATCTCTGTGCCAGTACCTCCTTTGGGGGGGCAGGCTATGGCTACACCTTCGGTTCGGGGACCAGGTTAACCGTTGTAG
YF1_T_AAGGGGACAGTGGACG	YFNB1_Lane1	COR396	No_Probe	3	dLN	TRAV12-2.TRAJ31.TRAC;TGTGCCGTGCGGAATAACAATGCCAGACTCATGTTT_TRBV19..TRBJ2-5.TRBC2;TGTGCCAGTAGTAAAGGACTGATAGAGACCCAGTACTTC	Single (0 < X <= 1)	TRAV12-2.TRAJ31.TRAC_TRBV19..TRBJ2-5.TRBC2	CAVRNNNARLMF_CASSKGLIETQYF	QKEVEQNSGPLSVPEGAIASLNCTYSDRGSQSFFWYRQYSGKSPELIMSIYSNGDKEDGRFTAQLNKASQYVSLLIRDSQPSDSATYLCAVRNNNARLMFGDGTQLVVKP	DGGITQSPKYLFRKEGQNVTLSCEQNLNHDAMYWYRQDPGQGLRLIYYSQIVNDFQKGDIAEGYSVSREKKESFPLTVTSAQKNPTAFYLCASSKGLIETQYFGPGTRLLVL	CAGAAGGAGGTGGAGCAGAATTCTGGACCCCTCAGTGTTCCAGAGGGAGCCATTGCCTCTCTCAACTGCACTTACAGTGACCGAGGTTCCCAGTCCTTCTTCTGGTACAGACAATATTCTGGGAAAAGCCCTGAGTTGATAATGTCCATATACTCCAATGGTGACAAAGAAGATGGAAGGTTTACAGCACAGCTCAATAAAGCCAGCCAGTATGTTTCTCTGCTCATCAGAGACTCCCAGCCCAGTGATTCAGCCACCTACCTCTGTGCCGTGCGGAATAACAATGCCAGACTCATGTTTGGAGATGGAACTCAGCTGGTGGTGAAGCCCA	GATGGTGGAATCACTCAGTCCCCGAAGTACCTGTTCAGAAAGGAAGGACAGAATGTGACCCTGAGTTGTGAACAGAATTTGAACCACGATGCCATGTACTGGTACCGACAGGACCCAGGGCAAGGGCTGAGATTGATCTACTACTCACAGATAGTAAATGACTTTCAGAAAGGAGATATAGCTGAAGGGTACAGCGTCTCTCGGGAGAAGAAGGAATCCTTTCCTCTCACTGTGACATCGGCCCAAAAGAACCCGACAGCTTTCTATCTCTGTGCCAGTAGTAAAGGACTGATAGAGACCCAGTACTTCGGGCCAGGCACGCGGCTCCTGGTGCTCG
YF1_T_AAGGGGACAGTTAACC	YFNB1_Lane1	COR418	No_Probe	6	PBMC	TRAV41.TRAJ45.TRAC;TGTGCTGTCAGAGGTCGCGGATCAGGAGGAGGTGCTGACGGACTCACCTTT_TRBV6-5..TRBJ2-7.TRBC2;TGTGCCAGCACCGGGGACTATCAGCTGAGGGAGCAGTACTTC	Single (0 < X <= 1)	TRAV41.TRAJ45.TRAC_TRBV6-5..TRBJ2-7.TRBC2	CAVRGRGSGGGADGLTF_CASTGDYQLREQYF	TQLLEQSPQFLSIQEGENLTVYCNSSSVFSSLQWYRQEPGEGPVLLVTVVTGGEVKKLKRLTFQFGDARKDSSLHITAAQPGDTGLYLCAGAGGSNYKLTFGKGTLLTVNP	NAGVTQTPKFQVLKTGQSMTLQCAQDMNHEYMSWYRQDPGMGLRLIHYSVGAGITDQGEVPNGYNVSRSTTEDFPLRLLSAAPSQTSVYFCASTGDYQLREQYFGPGTRLTVT	ACCCAGCTGCTGGAGCAGAGCCCTCAGTTTCTAAGCATCCAAGAGGGAGAAAATCTCACTGTGTACTGCAACTCCTCAAGTGTTTTTTCCAGCTTACAATGGTACAGACAGGAGCCTGGGGAAGGTCCTGTCCTCCTGGTGACAGTAGTTACGGGTGGAGAAGTGAAGAAGCTGAAGAGACTAACCTTTCAGTTTGGTGATGCAAGAAAGGACAGTTCTCTCCACATCACTGCAGCCCAGCCTGGTGATACAGGCCTCTACCTCTGTGCAGGAGCCGGAGGTAGCAACTATAAACTGACATTTGGAAAAGGAACTCTCTTAACCGTGAATCCAA	AATGCTGGTGTCACTCAGACCCCAAAATTCCAGGTCCTGAAGACAGGACAGAGCATGACACTGCAGTGTGCCCAGGATATGAACCATGAATACATGTCCTGGTATCGACAAGACCCAGGCATGGGGCTGAGGCTGATTCATTACTCAGTTGGTGCTGGTATCACTGACCAAGGAGAAGTCCCCAATGGCTACAATGTCTCCAGATCAACCACAGAGGATTTCCCGCTCAGGCTGCTGTCGGCTGCTCCCTCCCAGACATCTGTGTACTTCTGTGCCAGCACCGGGGACTATCAGCTGAGGGAGCAGTACTTCGGGCCGGGCACCAGGCTCACGGTCACAG
YF1_T_AAGGGGCTCCAATGTG	YFNB1_Lane1	COR396	No_Probe	15	dLN						DARVTQTPRHKVTEMGQEVTMRCQPILGHNTVFWYRQTMMQGLELLAYFRNRAPLDDSGMPKDRFSAEMPDATLATLKIQPSEPRDSAVYFCASGSSRGPNQPQHFGDGTRLSIL		GATGCTAGAGTCACCCAGACACCAAGGCACAAGGTGACAGAGATGGGACAAGAAGTAACAATGAGATGTCAGCCAATTTTAGGCCACAATACTGTTTTCTGGTACAGACAGACCATGATGCAAGGACTGGAGTTGCTGGCTTACTTCCGCAACCGGGCTCCTCTAGATGATTCGGGGATGCCGAAGGATCGATTCTCAGCAGAGATGCCTGATGCAACTTTAGCCACTCTGAAGATCCAGCCCTCAGAACCCAGGGACTCAGCTGTGTATTTTTGTGCTAGTGGTTCATCCCGGGGACCCAATCAGCCCCAGCATTTTGGTGATGGGACTCGACTCTCCATCCTAG
YF1_T_AAGGGGCTCCGGGTAT	YFNB1_Lane1	COR396	No_Probe	6	dLN	TRAV25.TRAJ33.TRAC;TGTGCAGGGCCCATGGATAGCAACTATCAGTTAATCTGG_TRBV28..TRBJ1-5.TRBC1;TGTGCCAGCAGTTCCGGGCAGCCCCAGCATTTT	Single (0 < X <= 1)	TRAV25.TRAJ33.TRAC_TRBV28..TRBJ1-5.TRBC1	CAGPMDSNYQLIW_CASSSGQPQHF	GQQVMQIPQYQHVQEGEDFTTYCNSSTTLSNIQWYKQRPGGHPVFLIQLVKSGEVKKQKRLTFQFGEAKKNSSLHITATQTTDVGTYFCAGPMDSNYQLIWGAGTKLIIKP	DVKVTQSSRYLVKRTGEKVFLECVQDMDHENMFWYRQDPGLGLRLIYFSYDVKMKEKGDIPEGYSVSREKKERFSLILESASTNQTSMYLCASSSGQPQHFGDGTRLSIL	GGACAACAGGTAATGCAAATTCCTCAGTACCAGCATGTACAAGAAGGAGAGGACTTCACCACGTACTGCAATTCCTCAACTACTTTAAGCAATATACAGTGGTATAAGCAAAGGCCTGGTGGACATCCCGTTTTTTTGATACAGTTAGTGAAGAGTGGAGAAGTGAAGAAGCAGAAAAGACTGACATTTCAGTTTGGAGAAGCAAAAAAGAACAGCTCCCTGCACATCACAGCCACCCAGACTACAGATGTAGGAACCTACTTCTGTGCAGGGCCCATGGATAGCAACTATCAGTTAATCTGGGGCGCTGGGACCAAGCTAATTATAAAGCCAG	GATGTGAAAGTAACCCAGAGCTCGAGATATCTAGTCAAAAGGACGGGAGAGAAAGTTTTTCTGGAATGTGTCCAGGATATGGACCATGAAAATATGTTCTGGTATCGACAAGACCCAGGTCTGGGGCTACGGCTGATCTATTTCTCATATGATGTTAAAATGAAAGAAAAAGGAGATATTCCTGAGGGGTACAGTGTCTCTAGAGAGAAGAAGGAGCGCTTCTCCCTGATTCTGGAGTCCGCCAGCACCAACCAGACATCTATGTACCTCTGTGCCAGCAGTTCCGGGCAGCCCCAGCATTTTGGTGATGGGACTCGACTCTCCATCCTAG
YF1_T_AAGGGGCTCGTACAAT	YFNB1_Lane1	COR396	No_Probe	3	PBMC	TRAV3.TRAJ38.TRAC;TGTGCTGTGACGTTTGCTGGCAACAACCGTAAGCTGATTTGG_TRBV27..TRBJ1-1.TRBC1;TGTGCCAGCAGCAATATGATGGGGAGGAACACTGAAGCTTTCTTT	Single (0 < X <= 1)	TRAV3.TRAJ38.TRAC_TRBV27..TRBJ1-1.TRBC1	CAVTFAGNNRKLIW_CASSNMMGRNTEAFF	AQSVAQPEDQVNVAEGNPLTVKCTYSVSGNPYLFWYVQYPNRGLQFLLKYITGDNLVKGSYGFEAEFNKSQTSFHLKKPSALVSDSALYFCAVTFAGNNRKLIWGLGTSLAVNP	EAQVTQNPRYLITVTGKKLTVTCSQNMNHEYMSWYRQDPGLGLRQIYYSMNVEVTDKGDVPEGYKVSRKEKRNFPLILESPSPNQTSLYFCASSNMMGRNTEAFFGQGTRLTVV	GCTCAGTCAGTGGCTCAGCCGGAAGATCAGGTCAACGTTGCTGAAGGGAATCCTCTGACTGTGAAATGCACCTATTCAGTCTCTGGAAACCCTTATCTTTTTTGGTATGTTCAATACCCCAACCGAGGCCTCCAGTTCCTTCTGAAATACATCACAGGGGATAACCTGGTTAAAGGCAGCTATGGCTTTGAAGCTGAATTTAACAAGAGCCAAACCTCCTTCCACCTGAAGAAACCATCTGCCCTTGTGAGCGACTCCGCTTTGTACTTCTGTGCTGTGACGTTTGCTGGCAACAACCGTAAGCTGATTTGGGGATTGGGAACAAGCCTGGCAGTAAATCCGA	GAAGCCCAAGTGACCCAGAACCCAAGATACCTCATCACAGTGACTGGAAAGAAGTTAACAGTGACTTGTTCTCAGAATATGAACCATGAGTATATGTCCTGGTATCGACAAGACCCAGGGCTGGGCTTAAGGCAGATCTACTATTCAATGAATGTTGAGGTGACTGATAAGGGAGATGTTCCTGAAGGGTACAAAGTCTCTCGAAAAGAGAAGAGGAATTTCCCCCTGATCCTGGAGTCGCCCAGCCCCAACCAGACCTCTCTGTACTTCTGTGCCAGCAGCAATATGATGGGGAGGAACACTGAAGCTTTCTTTGGACAAGGCACCAGACTCACAGTTGTAG
YF1_T_AAGGGTAGTACGGATT	YFNB1_Lane1	COR418	No_Probe	0	PBMC	TRAV41.TRAJ42.TRAC;TGTGCTGTTATTAATTATGGAGGAAGCCAAGGAAATCTCATCTTT_TRBV5-4.TRBD1.TRBJ2-7.TRBC2;TGTGCCAGCAGCCCTCCGGGACAGGGCACCTACGAGCAGTACTTC	Single (0 < X <= 1)	TRAV41.TRAJ42.TRAC_TRBV5-4.TRBD1.TRBJ2-7.TRBC2	CAVINYGGSQGNLIF_CASSPPGQGTYEQYF	KNEVEQSPQNLTAQEGEFITINCSYSVGISALHWLQQHPGGGIVSLFMLSSGKKKHGRLIATINIQEKHSSLHITASHPRDSAVYICAVINYGGSQGNLIFGKGTKLSVKP	ETGVTQSPTHLIKTRGQQVTLRCSSQSGHNTVSWYQQALGQGPQFIFQYYREEENGRGNFPPRFSGLQFPNYSSELNVNALELDDSALYLCASSPPGQGTYEQYFGPGTRLTVT	AAAAATGAAGTGGAGCAGAGTCCTCAGAACCTGACTGCCCAGGAAGGAGAATTTATCACAATCAACTGCAGTTACTCGGTAGGAATAAGTGCCTTACACTGGCTGCAACAGCATCCAGGAGGAGGCATTGTTTCCTTGTTTATGCTGAGCTCAGGGAAGAAGAAGCATGGAAGATTAATTGCCACAATAAACATACAGGAAAAGCACAGCTCCCTGCACATCACAGCCTCCCATCCCAGAGACTCTGCCGTCTACATCTGTGCTGTTATTAATTATGGAGGAAGCCAAGGAAATCTCATCTTTGGAAAAGGCACTAAACTCTCTGTTAAACCAA	GAGACTGGAGTCACCCAAAGTCCCACACACCTGATCAAAACGAGAGGACAGCAAGTGACTCTGAGATGCTCTTCTCAGTCTGGGCACAACACTGTGTCCTGGTACCAACAGGCCCTGGGTCAGGGGCCCCAGTTTATCTTTCAGTATTATAGGGAGGAAGAGAATGGCAGAGGAAACTTCCCTCCTAGATTCTCAGGTCTCCAGTTCCCTAATTATAGCTCTGAGCTGAATGTGAACGCCTTGGAGCTGGACGACTCGGCCCTGTATCTCTGTGCCAGCAGCCCTCCGGGACAGGGCACCTACGAGCAGTACTTCGGGCCGGGCACCAGGCTCACGGTCACAG
YF1_T_AAGGGTAGTAGTGTCG	YFNB1_Lane1	COR396	No_Probe	3	dLN
YF1_T_AAGGGTAGTCACGGCG	YFNB1_Lane1	COR418	No_Probe	1	PBMC	TRAV17.TRAJ10.TRAC;TGTGCCCGAAATGAGGCGGGAGGAGGAAACAAACTCACCTTT_TRBV15..TRBJ2-3.TRBC2;TGTGCCACCAGCAGAGATTACCTAGCGGTTGGGGATACGCAGTATTTT	Single (0 < X <= 1)	TRAV17.TRAJ10.TRAC_TRBV15..TRBJ2-3.TRBC2	CARNEAGGGNKLTF_CATSRDYLAVGDTQYF	SQQGEEDPQALSIQEGENATMNCSYKTSINNLQWYRQNSGRGLVHLILIRSNEREKHSGRLRVTLDTSKKSSSLLITASRAADTASYFCARNEAGGGNKLTFGTGTQLKVEL	DAMVIQNPRYQVTQFGKPVTLSCSQTLNHNVMYWYQQKSSQAPKLLFHYYDKDFNNEADTPDNFQSRRPNTSFCFLDIRSPGLGDAAMYLCATSRDYLAVGDTQYFGPGTRLTVL	AGTCAACAGGGAGAAGAGGATCCTCAGGCCTTGAGCATCCAGGAGGGTGAAAATGCCACCATGAACTGCAGTTACAAAACTAGTATAAACAATTTACAGTGGTATAGACAAAATTCAGGTAGAGGCCTTGTCCACCTAATTTTAATACGTTCAAATGAAAGAGAGAAACACAGTGGAAGATTAAGAGTCACGCTTGACACTTCCAAGAAAAGCAGTTCCTTGTTGATCACGGCTTCCCGGGCAGCAGACACTGCTTCTTACTTCTGTGCCCGAAATGAGGCGGGAGGAGGAAACAAACTCACCTTTGGGACAGGCACTCAGCTAAAAGTGGAACTCA	GATGCCATGGTCATCCAGAACCCAAGATACCAGGTTACCCAGTTTGGAAAGCCAGTGACCCTGAGTTGTTCTCAGACTTTGAACCATAACGTCATGTACTGGTACCAGCAGAAGTCAAGTCAGGCCCCAAAGCTGCTGTTCCACTACTATGACAAAGATTTTAACAATGAAGCAGACACCCCTGATAACTTCCAATCCAGGAGGCCGAACACTTCTTTCTGCTTTCTTGACATCCGCTCACCAGGCCTGGGGGACGCAGCCATGTACCTGTGTGCCACCAGCAGAGATTACCTAGCGGTTGGGGATACGCAGTATTTTGGCCCAGGCACCCGGCTGACAGTGCTCG
YF1_T_AAGGGTAGTCCATCCG	YFNB1_Lane1	COR396	No_Probe	5	PBMC	TRAV4.TRAJ20.TRAC;TGCCTCGTGGGTGAAAAAGACTACAAGCTCAGCTTT_TRBV30..TRBJ1-3.TRBC1;TGTGCCTGGAGTGTTTTTCGGAGGAGCTCTGGAAACACCATATATTTT	Single (0 < X <= 1)	TRAV4.TRAJ20.TRAC_TRBV30..TRBJ1-3.TRBC1	CLVGEKDYKLSF_CAWSVFRRSSGNTIYF	GQSLEQPSEVTAVEGAIVQINCTYQTSGFYGLSWYQQHDGGAPTFLSYNGLDGLEETGRFSSFLSRSDSYGYLLLQELQMKDSASYFCAVSGTSGTYKYIFGTGTRLKVLA	SQTIHQWPATLVQPVGSPLSLECTVEGTSNPNLYWYRQAAGRGLQLLFYSVGIGQISSEVPQNLSASRPQDRQFILSSKKLLLSDSGFYLCAWSVFRRSSGNTIYFGEGSWLTVV	GGACAAAGCCTTGAGCAGCCCTCTGAAGTGACAGCTGTGGAAGGAGCCATTGTCCAGATAAACTGCACGTACCAGACATCTGGGTTTTATGGGCTGTCCTGGTACCAGCAACATGATGGCGGAGCACCCACATTTCTTTCTTACAATGGTCTGGATGGTTTGGAGGAGACAGGTCGTTTTTCTTCATTCCTTAGTCGCTCTGATAGTTATGGTTACCTCCTTCTACAGGAGCTCCAGATGAAAGACTCTGCCTCTTACTTCTGCGCTGTCTCCGGAACCTCAGGAACCTACAAATACATCTTTGGAACAGGCACCAGGCTGAAGGTTTTAGCAA	TCTCAGACTATTCATCAATGGCCAGCGACCCTGGTGCAGCCTGTGGGCAGCCCGCTCTCTCTGGAGTGCACTGTGGAGGGAACATCAAACCCCAACCTATACTGGTACCGACAGGCTGCAGGCAGGGGCCTCCAGCTGCTCTTCTACTCCGTTGGTATTGGCCAGATCAGCTCTGAGGTGCCCCAGAATCTCTCAGCCTCCAGACCCCAGGACCGGCAGTTCATCCTGAGTTCTAAGAAGCTCCTTCTCAGTGACTCTGGCTTCTATCTCTGTGCCTGGAGTGTTTTTCGGAGGAGCTCTGGAAACACCATATATTTTGGAGAGGGAAGTTGGCTCACTGTTGTAG
YF1_T_AAGGGTGTCAAGCCTA	YFNB1_Lane1	COR418	No_Probe	5	PBMC	TRAV8-6.TRAJ27.TRAC;TGTGCTGTGAGTGATACCACCAATGCAGGCAAATCAACCTTT_TRBV2..TRBJ2-6.TRBC2;TGTGCCAGCAGTGACTCTGGGGCCAACGTCCTGACTTTC	Single (0 < X <= 1)	TRAV8-6.TRAJ27.TRAC_TRBV2..TRBJ2-6.TRBC2	CAVSDTTNAGKSTF_CASSDSGANVLTF	ELKVEQNPLFLSMQEGKNYTIYCNYSTTSDRLYWYRQDPGKSLESLFVLLSNGAVKQEGRLMASLDTKARLSTLHITAAVHDLSATYFCATGTASKLTFGTGTRLQVTL	EPEVTQTPSHQVTQMGQEVILRCVPISNHLYFYWYRQILGQKVEFLVSFYNNEISEKSEIFDDQFSVERPDGSNFTLKIRSTKLEDSAMYFCASSDSGANVLTFGAGSRLTVL	GAGCTGAAAGTGGAACAAAACCCTCTGTTCCTGAGCATGCAGGAGGGAAAAAACTATACCATCTACTGCAATTATTCAACCACTTCAGACAGACTGTATTGGTACAGGCAGGATCCTGGGAAAAGTCTGGAATCTCTGTTTGTGTTGCTATCAAATGGAGCAGTGAAGCAGGAGGGACGATTAATGGCCTCACTTGATACCAAAGCCCGTCTCAGCACCCTCCACATCACAGCTGCCGTGCATGACCTCTCTGCCACCTACTTCTGTGCAACCGGCACTGCCAGTAAACTCACCTTTGGGACTGGAACAAGACTTCAGGTCACGCTCG	GAACCTGAAGTCACCCAGACTCCCAGCCATCAGGTCACACAGATGGGACAGGAAGTGATCTTGCGCTGTGTCCCCATCTCTAATCACTTATACTTCTATTGGTACAGACAAATCTTGGGGCAGAAAGTCGAGTTTCTGGTTTCCTTTTATAATAATGAAATCTCAGAGAAGTCTGAAATATTCGATGATCAATTCTCAGTTGAAAGGCCTGATGGATCAAATTTCACTCTGAAGATCCGGTCCACAAAGCTGGAGGACTCAGCCATGTACTTCTGTGCCAGCAGTGACTCTGGGGCCAACGTCCTGACTTTCGGGGCCGGCAGCAGGCTGACCGTGCTGG
YF1_T_AAGGGTGTCCCATCCA	YFNB1_Lane1	COR418	No_Probe	0	PBMC	TRAV9-2.TRAJ36.TRAC;TGTGCCCTCGGAAAGGGGGCAAACAACCTCTTCTTT_TRBV7-2..TRBJ2-1.TRBC2;TGTGCCAGCAGCTTAGAAGCGTCCAGCTCCTACAATGAGCAGTTCTTC	Single (0 < X <= 1)	TRAV9-2.TRAJ36.TRAC_TRBV7-2..TRBJ2-1.TRBC2	CALGKGANNLFF_CASSLEASSSYNEQFF	GNSVTQMEGPVTLSEEAFLTINCTYTATGYPSLFWYVQYPGEGLQLLLKATKADDKGSNKGFEATYRKETTSFHLEKGSVQVSDSAVYFCALGKGANNLFFGTGTRLTVIP	GAGVSQSPSNKVTEKGKDVELRCDPISGHTALYWYRQSLGQGLEFLIYFQGNSAPDKSGLPSDRFSAERTGGSVSTLTIQRTQQEDSAVYLCASSLEASSSYNEQFFGPGTRLTVL	GGAAATTCAGTGACCCAGATGGAAGGGCCAGTGACTCTCTCAGAAGAGGCCTTCCTGACTATAAACTGCACGTACACAGCCACAGGATACCCTTCCCTTTTCTGGTATGTCCAATATCCTGGAGAAGGTCTACAGCTCCTCCTGAAAGCCACGAAGGCTGATGACAAGGGAAGCAACAAAGGTTTTGAAGCCACATACCGTAAAGAAACCACTTCTTTCCACTTGGAGAAAGGCTCAGTTCAAGTGTCAGACTCAGCGGTGTACTTCTGTGCCCTCGGAAAGGGGGCAAACAACCTCTTCTTTGGGACTGGAACGAGACTCACCGTTATTCCCT	GGAGCTGGAGTCTCCCAGTCCCCCAGTAACAAGGTCACAGAGAAGGGAAAGGATGTAGAGCTCAGGTGTGATCCAATTTCAGGTCATACTGCCCTTTACTGGTACCGACAGAGCCTGGGGCAGGGCCTGGAGTTTTTAATTTACTTCCAAGGCAACAGTGCACCAGACAAATCAGGGCTGCCCAGTGATCGCTTCTCTGCAGAGAGGACTGGGGGATCCGTCTCCACTCTGACGATCCAGCGCACACAGCAGGAGGACTCGGCCGTGTATCTCTGTGCCAGCAGCTTAGAAGCGTCCAGCTCCTACAATGAGCAGTTCTTCGGGCCAGGGACACGGCTCACCGTGCTAG
YF1_T_AAGGGTGTCCGCACTC	YFNB1_Lane1	COR396	No_Probe	1	PBMC						DTAVSQTPKYLVTQMGNDKSIKCEQNLGHDTMYWYKQDSKKFLKIMFSYNNKELIINETVPNRFSPKSPDKAHLNLHINSLELGDSAVYFCASSQMSSGLATNNEQFFGPGTRLTVL		GACACAGCTGTTTCCCAGACTCCAAAATACCTGGTCACACAGATGGGAAACGACAAGTCCATTAAATGTGAACAAAATCTGGGCCATGATACTATGTATTGGTATAAACAGGACTCTAAGAAATTTCTGAAGATAATGTTTAGCTACAATAATAAGGAGCTCATTATAAATGAAACAGTTCCAAATCGCTTCTCACCTAAATCTCCAGACAAAGCTCACTTAAATCTTCACATCAATTCCCTGGAGCTTGGTGACTCTGCTGTGTATTTCTGTGCCAGCAGCCAAATGTCTTCGGGACTAGCGACCAACAATGAGCAGTTCTTCGGGCCAGGGACACGGCTCACCGTGCTAG
YF1_T_AAGGGTGTCGTCGAAC	YFNB1_Lane1	COR396	No_Probe	4	dLN	TRAV41.TRAJ34.TRAC;TGTGCTGTCAGATTAACCGACAAGCTCATCTTT_TRBV9..TRBJ2-5.TRBC2;TGTGCCAGCAGCGTAGGGGCAAACTCAGGGGAGACCCAGTACTTC	Single (0 < X <= 1)	TRAV41.TRAJ34.TRAC_TRBV9..TRBJ2-5.TRBC2	CAVRLTDKLIF_CASSVGANSGETQYF	KNEVEQSPQNLTAQEGEFITINCSYSVGISALHWLQQHPGGGIVSLFMLSSGKKKHGRLIATINIQEKHSSLHITASHPRDSAVYICAVRLTDKLIFGTGTRLQVFP	DSGVTQTPKHLITATGQRVTLRCSPRSGDLSVYWYQQSLDQGLQFLIQYYNGEERAKGNILERFSAQQFPDLHSELNLSSLELGDSALYFCASSVGANSGETQYFGPGTRLLVL	AAAAATGAAGTGGAGCAGAGTCCTCAGAACCTGACTGCCCAGGAAGGAGAATTTATCACAATCAACTGCAGTTACTCGGTAGGAATAAGTGCCTTACACTGGCTGCAACAGCATCCAGGAGGAGGCATTGTTTCCTTGTTTATGCTGAGCTCAGGGAAGAAGAAGCATGGAAGATTAATTGCCACAATAAACATACAGGAAAAGCACAGCTCCCTGCACATCACAGCCTCCCATCCCAGAGACTCTGCCGTCTACATCTGTGCTGTCAGATTAACCGACAAGCTCATCTTTGGGACTGGGACCAGATTACAAGTCTTTCCAA	GATTCTGGAGTCACACAAACCCCAAAGCACCTGATCACAGCAACTGGACAGCGAGTGACGCTGAGATGCTCCCCTAGGTCTGGAGACCTCTCTGTGTACTGGTACCAACAGAGCCTGGACCAGGGCCTCCAGTTCCTCATTCAGTATTATAATGGAGAAGAGAGAGCAAAAGGAAACATTCTTGAACGATTCTCCGCACAACAGTTCCCTGACTTGCACTCTGAACTAAACCTGAGCTCTCTGGAGCTGGGGGACTCAGCTTTGTATTTCTGTGCCAGCAGCGTAGGGGCAAACTCAGGGGAGACCCAGTACTTCGGGCCAGGCACGCGGCTCCTGGTGCTCG
YF1_T_AAGGGTTAGACGCGTT	YFNB1_Lane1	COR396	No_Probe	11	PBMC	TRAV13-2.TRAJ39.TRAC;TGTGCAGAGAATATAGAGAATGCAGGCAACATGCTCACCTTT_TRBV12-3..TRBJ2-5.TRBC2;TGTGCCAGCTCCAACCTCGGGCAAGGTGGGACCCAGTACTTC	Single (0 < X <= 1)	TRAV13-2.TRAJ39.TRAC_TRBV12-3..TRBJ2-5.TRBC2	CAENIENAGNMLTF_CASSNLGQGGTQYF	GESVGLHLPTLSVQEGDNSIINCAYSNSASDYFIWYKQESGKGPQFIIDIRSNMDKRQGQRVTVLLNKTVKHLSLQIAATQPGDSAVYFCAENIENAGNMLTFGGGTRLMVKP	DAGVIQSPRHEVTEMGQEVTLRCKPISGHNSLFWYRQTMMRGLELLIYFNNNVPIDDSGMPEDRFSAKMPNASFSTLKIQPSEPRDSAVYFCASSNLGQGGTQYFGPGTRLLVL	GGAGAGAGTGTGGGGCTGCATCTTCCTACCCTGAGTGTCCAGGAGGGTGACAACTCTATTATCAACTGTGCTTATTCAAACAGCGCCTCAGACTACTTCATTTGGTACAAGCAAGAATCTGGAAAAGGTCCTCAATTCATTATAGACATTCGTTCAAATATGGACAAAAGGCAAGGCCAAAGAGTCACCGTTTTATTGAATAAGACAGTGAAACATCTCTCTCTGCAAATTGCAGCTACTCAACCTGGAGACTCAGCTGTCTACTTTTGTGCAGAGAATATAGAGAATGCAGGCAACATGCTCACCTTTGGAGGGGGAACAAGGTTAATGGTCAAACCCC	GATGCTGGAGTTATCCAGTCACCCCGCCATGAGGTGACAGAGATGGGACAAGAAGTGACTCTGAGATGTAAACCAATTTCAGGCCACAACTCCCTTTTCTGGTACAGACAGACCATGATGCGGGGACTGGAGTTGCTCATTTACTTTAACAACAACGTTCCGATAGATGATTCAGGGATGCCCGAGGATCGATTCTCAGCTAAGATGCCTAATGCATCATTCTCCACTCTGAAGATCCAGCCCTCAGAACCCAGGGACTCAGCTGTGTACTTCTGTGCCAGCTCCAACCTCGGGCAAGGTGGGACCCAGTACTTCGGGCCAGGCACGCGGCTCCTGGTGCTCG
YF1_T_AAGGGTTAGAGAAGGA	YFNB1_Lane1	COR396	No_Probe	0	PBMC	TRAV23/DV6.TRAJ9.TRAC;TGTGCAGCAATGCGGTCTGGAGGCTTCAAAACTATCTTT_TRBV5-1.TRBD1.TRBJ1-1.TRBC1;TGCGCCAGCAGCTGGGGACAGGGCCTCGGCACTGAAGCTTTCTTT	Single (0 < X <= 1)	TRAV23/DV6.TRAJ9.TRAC_TRBV5-1.TRBD1.TRBJ1-1.TRBC1	CAAMRSGGFKTIF_CASSWGQGLGTEAFF	QQQVKQSPQSLIVQKGGISIINCAYENTAFDYFPWYQQFPGKGPALLIAIRPDVSEKKEGRFTISFNKSAKQFSLHIMDSQPGDSATYFCAAMRSGGFKTIFGAGTRLFVKA	KAGVTQTPRYLIKTRGQQVTLSCSPISGHRSVSWYQQTPGQGLQFLFEYFSETQRNKGNFPGRFSGRQFSNSRSEMNVSTLELGDSALYLCASSWGQGLGTEAFFGQGTRLTVV	CAGCAGCAGGTGAAACAAAGTCCTCAATCTTTGATAGTCCAGAAAGGAGGGATTTCAATTATAAACTGTGCTTATGAGAACACTGCGTTTGACTACTTTCCATGGTACCAACAATTCCCTGGGAAAGGCCCTGCATTATTGATAGCCATACGTCCAGATGTGAGTGAAAAGAAAGAAGGAAGATTCACAATCTCCTTCAATAAAAGTGCCAAGCAGTTCTCATTGCATATCATGGATTCCCAGCCTGGAGACTCAGCCACCTACTTCTGTGCAGCAATGCGGTCTGGAGGCTTCAAAACTATCTTTGGAGCAGGAACAAGACTATTTGTTAAAGCAA	AAGGCTGGAGTCACTCAAACTCCAAGATATCTGATCAAAACGAGAGGACAGCAAGTGACACTGAGCTGCTCCCCTATCTCTGGGCATAGGAGTGTATCCTGGTACCAACAGACCCCAGGACAGGGCCTTCAGTTCCTCTTTGAATACTTCAGTGAGACACAGAGAAACAAAGGAAACTTCCCTGGTCGATTCTCAGGGCGCCAGTTCTCTAACTCTCGCTCTGAGATGAATGTGAGCACCTTGGAGCTGGGGGACTCGGCCCTTTATCTTTGCGCCAGCAGCTGGGGACAGGGCCTCGGCACTGAAGCTTTCTTTGGACAAGGCACCAGACTCACAGTTGTAG
YF1_T_AAGGGTTAGCAATGCC	YFNB1_Lane1	COR418	No_Probe	1	PBMC	TRAV12-2.TRAJ37.TRAC;TGTGCCGTGAATTGGCCTAGCAACACAGGCAAACTAATCTTT_TRBV3-1..TRBJ1-5.TRBC1;TGTGCCAGCAGCCAAGGGGGCCCCGTCGGGCAGCCCCAGCATTTT	Single (0 < X <= 1)	TRAV12-2.TRAJ37.TRAC_TRBV3-1..TRBJ1-5.TRBC1	CAVNWPSNTGKLIF_CASSQGGPVGQPQHF
YF1_T_AAGGGTTAGGGGGTAC	YFNB1_Lane1	COR396	No_Probe	5	PBMC	TRAV12-2.TRAJ6.TRAC;TGTGCCGTGAAAAGATCAGGAGGAAGCTACATACCTACATTT_TRBV20-1.TRBD1.TRBJ1-1.TRBC1;TGCAGTGCTAGGACAGGGAACACTGAAGCTTTCTTT	Single (0 < X <= 1)	TRAV12-2.TRAJ6.TRAC_TRBV20-1.TRBD1.TRBJ1-1.TRBC1	CAVKRSGGSYIPTF_CSARTGNTEAFF	QKEVEQNSGPLSVPEGAIASLNCTYSDRGSQSFFWYRQYSGKSPELIMFIYSNGDKEDGRFTAQLNKASQYVSLLIRDSQPSDSATYLCAVKRSGGSYIPTFGRGTSLIVHP	GAVVSQHPSRVICKSGTSVKIECRSLDFQATTMFWYRQFPKQSLMLMATSNEGSKATYEQGVEKDKFLINHASLTLSTLTVTSAHPEDSSFYICSARTGNTEAFFGQGTRLTVV	CAGAAGGAGGTGGAGCAGAATTCTGGACCCCTCAGTGTTCCAGAGGGAGCCATTGCCTCTCTCAACTGCACTTACAGTGACCGAGGTTCCCAGTCCTTCTTCTGGTACAGACAATATTCTGGGAAAAGCCCTGAGTTGATAATGTTCATATACTCCAATGGTGACAAAGAAGATGGAAGGTTTACAGCACAGCTCAATAAAGCCAGCCAGTATGTTTCTCTGCTCATCAGAGACTCCCAGCCCAGTGATTCAGCCACCTACCTCTGTGCCGTGAAAAGATCAGGAGGAAGCTACATACCTACATTTGGAAGAGGAACCAGCCTTATTGTTCATCCGT	GGTGCTGTCGTCTCTCAACATCCGAGCAGGGTTATCTGTAAGAGTGGAACCTCTGTGAAGATCGAGTGCCGTTCCCTGGACTTTCAGGCCACAACTATGTTTTGGTATCGTCAGTTCCCGAAACAGAGTCTCATGCTGATGGCAACTTCCAATGAGGGCTCCAAGGCCACATACGAGCAAGGCGTCGAGAAGGACAAGTTTCTCATCAACCATGCAAGCCTGACCTTGTCCACTCTGACAGTGACCAGTGCCCATCCTGAAGACAGCAGCTTCTACATCTGCAGTGCTAGGACAGGGAACACTGAAGCTTTCTTTGGACAAGGCACCAGACTCACAGTTGTAG
YF1_T_AAGGGTTAGGTAAGCG	YFNB1_Lane1	COR396	No_Probe	8	PBMC	TRAV23/DV6.TRAJ4.TRAC;TGTGCAGCGAGACTTTCTGGTGGCTACAATAAGCTGATTTTT_TRBV6-2..TRBJ2-7.TRBC2;TGTGCCAGCGGCGGGGGGACAACCTACGAGCAGTACTTC	Single (0 < X <= 1)	TRAV23/DV6.TRAJ4.TRAC_TRBV6-2..TRBJ2-7.TRBC2	CAARLSGGYNKLIF_CASGGGTTYEQYF	QQQVKQSPQSLIVQKGGISIINCAYENTAFDYFPWYQQFPGKGPALLIAIRPDVSEKKEGRFTISFNKSAKQFSLHIMDSQPGDSATYFCAARLSGGYNKLIFGAGTRLAVHP	NAGVTQTPKFRVLKTGQSMTLLCAQDMNHEYMYWYRQDPGMGLRLIHYSVGEGTTAKGEVPDGYNVSRLKKQNFLLGLESAAPSQTSVYFCASGGGTTYEQYFGPGTRLTVT	CAGCAGCAGGTGAAACAAAGTCCTCAATCTTTGATAGTCCAGAAAGGAGGGATTTCAATTATAAACTGTGCTTATGAGAACACTGCGTTTGACTACTTTCCATGGTACCAACAATTCCCTGGGAAAGGCCCTGCATTATTGATAGCCATACGTCCAGATGTGAGTGAAAAGAAAGAAGGAAGATTCACAATCTCCTTCAATAAAAGTGCCAAGCAGTTCTCATTGCATATCATGGATTCCCAGCCTGGAGACTCAGCCACCTACTTCTGTGCAGCGAGACTTTCTGGTGGCTACAATAAGCTGATTTTTGGAGCAGGGACCAGGCTGGCTGTACACCCAT	AATGCTGGTGTCACTCAGACCCCAAAATTCCGGGTCCTGAAGACAGGACAGAGCATGACACTGCTGTGTGCCCAGGATATGAACCATGAATACATGTACTGGTATCGACAAGACCCAGGCATGGGGCTGAGGCTGATTCATTACTCAGTTGGTGAGGGTACAACTGCCAAAGGAGAGGTCCCTGATGGCTACAATGTCTCCAGATTAAAAAAACAGAATTTCCTGCTGGGGTTGGAGTCGGCTGCTCCCTCCCAAACATCTGTGTACTTCTGTGCCAGCGGCGGGGGGACAACCTACGAGCAGTACTTCGGGCCGGGCACCAGGCTCACGGTCACAG
YF1_T_AAGGGTTAGGTGTCGT	YFNB1_Lane1	COR396	No_Probe	4	dLN	TRAV13-1.TRAJ45.TRAC;TGTGCAGCAAGTGGGGGAGGTGCTGACGGACTCACCTTT_TRBV7-2..TRBJ1-5.TRBC1;TGTGCCAGCAGCACACAGGGCCTCAACAATCAGCCCCAGCATTTT	Single (0 < X <= 1)	TRAV13-1.TRAJ45.TRAC_TRBV7-2..TRBJ1-5.TRBC1	CAASGGGADGLTF_CASSTQGLNNQPQHF	GENVEQHPSTLSVQEGDSAVIKCTYSDSASNYFPWYKQELGKGPQLIIDIRSNVGEKKDQRIAVTLNKTAKHFSLHITETQPEDSAVYFCAASGGGADGLTFGKGTHLIIQP	GAGVSQSPSNKVTEKGKDVELRCDPISGHTALYWYRQSLGQGLEFLIYFQGNSAPDKSGLPSDRFSAERTGGSVSTLTIQRTQQEDSAVYLCASSTQGLNNQPQHFGDGTRLSIL	GGAGAGAATGTGGAGCAGCATCCTTCAACCCTGAGTGTCCAGGAGGGAGACAGCGCTGTTATCAAGTGTACTTATTCAGACAGTGCCTCAAACTACTTCCCTTGGTATAAGCAAGAACTTGGAAAAGGACCTCAGCTTATTATAGACATTCGTTCAAATGTGGGCGAAAAGAAAGACCAACGAATTGCTGTTACATTGAACAAGACAGCCAAACATTTCTCCCTGCACATCACAGAGACCCAACCTGAAGACTCGGCTGTCTACTTCTGTGCAGCAAGTGGGGGAGGTGCTGACGGACTCACCTTTGGCAAAGGGACTCATCTAATCATCCAGCCCT	GGAGCTGGAGTCTCCCAGTCCCCCAGTAACAAGGTCACAGAGAAGGGAAAGGATGTAGAGCTCAGGTGTGATCCAATTTCAGGTCATACTGCCCTTTACTGGTACCGACAGAGCCTGGGGCAGGGCCTGGAGTTTTTAATTTACTTCCAAGGCAACAGTGCACCAGACAAATCAGGGCTGCCCAGTGATCGCTTCTCTGCAGAGAGGACTGGGGGATCCGTCTCCACTCTGACGATCCAGCGCACACAGCAGGAGGACTCGGCCGTGTATCTCTGTGCCAGCAGCACACAGGGCCTCAACAATCAGCCCCAGCATTTTGGTGATGGGACTCGACTCTCCATCCTAG
YF1_T_AAGGTAATCACAACGC	YFNB1_Lane1	COR396	No_Probe	2	dLN						GAGVSQSPSNKVTEKGKDVELRCDPISGHTALYWYRQSLGQGLEFLIYFQGNSAPDKSGLPSDRFSAERTGGSVSTLTIQRTQQEDSAVYLCASSTRGGVSNEQYFGPGTRLTVT		GGAGCTGGAGTCTCCCAGTCCCCCAGTAACAAGGTCACAGAGAAGGGAAAGGATGTAGAGCTCAGGTGTGATCCAATTTCAGGTCATACTGCCCTTTACTGGTACCGACAGAGCCTGGGGCAGGGCCTGGAGTTTTTAATTTACTTCCAAGGCAACAGTGCACCAGACAAATCAGGGCTGCCCAGTGATCGCTTCTCTGCAGAGAGGACTGGGGGATCCGTCTCCACTCTGACGATCCAGCGCACACAGCAGGAGGACTCGGCCGTGTATCTCTGTGCCAGCAGCACCAGGGGCGGAGTATCTAACGAGCAGTACTTCGGGCCGGGCACCAGGCTCACGGTCACAG
YF1_T_AAGGTAATCATTAATG	YFNB1_Lane1	COR418	No_Probe	1	PBMC						EAGVAQSPRYKIIEKRQSVAFWCNPISGHATLYWYQQILGQGPKLLIQFQNNGVVDDSQLPKDRFSAERLKGVDSTLKIQPAKLEDSAVYLCASSLGLAGNEQFFGPGTRLTVL		GAAGCTGGAGTTGCCCAGTCTCCCAGATATAAGATTATAGAGAAAAGGCAGAGTGTGGCTTTTTGGTGCAATCCTATATCTGGCCATGCTACCCTTTACTGGTACCAGCAGATCCTGGGACAGGGCCCAAAGCTTCTGATTCAGTTTCAGAATAACGGTGTAGTGGATGATTCACAGTTGCCTAAGGATCGATTTTCTGCAGAGAGGCTCAAAGGAGTAGACTCCACTCTCAAGATCCAACCTGCAAAGCTTGAGGACTCGGCCGTGTATCTCTGTGCCAGCAGCTTAGGACTAGCGGGGAATGAGCAGTTCTTCGGGCCAGGGACACGGCTCACCGTGCTAG
YF1_T_AAGGTAATCCCTTTAA	YFNB1_Lane1	COR396	No_Probe	5	PBMC	TRAV24.TRAJ17.TRAC;TGTGCCTCCCCCTCTGCAGGCAACAAGCTAACTTTT_TRBV6-5..TRBJ1-1.TRBC1;TGTGCCAGCAGTTACGTCTACAGGGGGAACACTGAAGCTTTCTTT	Small (1 < X <= 5)	TRAV24.TRAJ17.TRAC_TRBV6-5..TRBJ1-1.TRBC1	CASPSAGNKLTF_CASSYVYRGNTEAFF	ILNVEQSPQSLHVQEGDSTNFTCSFPSSNFYALHWYRWETAKSPEALFVMTLNGDEKKKGRISATLNTKEGYSYLYIKGSQPEDSATYLCASPSAGNKLTFGGGTRVLVKP	NAGVTQTPKFQVLKTGQSMTLQCAQDMNHEYMSWYRQDPGMGLRLIHYSVGAGITDQGEVPNGYNVSRSTTEDFPLRLLSAAPSQTSVYFCASSYVYRGNTEAFFGQGTRLTVV	ATACTGAACGTGGAACAAAGTCCTCAGTCACTGCATGTTCAGGAGGGAGACAGCACCAATTTCACCTGCAGCTTCCCTTCCAGCAATTTTTATGCCTTACACTGGTACAGATGGGAAACTGCAAAAAGCCCCGAGGCCTTGTTTGTAATGACTTTAAATGGGGATGAAAAGAAGAAAGGACGAATAAGTGCCACTCTTAATACCAAGGAGGGTTACAGCTATTTGTACATCAAAGGATCCCAGCCTGAAGACTCAGCCACATACCTCTGTGCCTCCCCCTCTGCAGGCAACAAGCTAACTTTTGGAGGAGGAACCAGGGTGCTAGTTAAACCAA	AATGCTGGTGTCACTCAGACCCCAAAATTCCAGGTCCTGAAGACAGGACAGAGCATGACACTGCAGTGTGCCCAGGATATGAACCATGAATACATGTCCTGGTATCGACAAGACCCAGGCATGGGGCTGAGGCTGATTCATTACTCAGTTGGTGCTGGTATCACTGACCAAGGAGAAGTCCCCAATGGCTACAATGTCTCCAGATCAACCACAGAGGATTTCCCGCTCAGGCTGCTGTCGGCTGCTCCCTCCCAGACATCTGTGTACTTCTGTGCCAGCAGTTACGTCTACAGGGGGAACACTGAAGCTTTCTTTGGACAAGGCACCAGACTCACAGTTGTAG
YF1_T_AAGGTAATCGCCTTGC	YFNB1_Lane1	COR396	No_Probe	4	dLN	TRAV8-4.TRAJ13.TRAC;TGTGCTGTGAGTCGTCATTCTGGGGGTTACCAGAAAGTTACCTTT_TRBV30..TRBJ1-5.TRBC1;TGTGCCTGGAGTGGGGCCGGAGTTAGCAATCAGCCCCAGCATTTT	Single (0 < X <= 1)	TRAV8-4.TRAJ13.TRAC_TRBV30..TRBJ1-5.TRBC1	CAVSRHSGGYQKVTF_CAWSGAGVSNQPQHF	AQSVTQLGSHVSVSEGALVLLRCNYSSSVPPYLFWYVQYPNQGLQLLLKYTTGATLVKGINGFEAEFKKSETSFHLTKPSAHMSDAAEYFCAVSRHSGGYQKVTFGIGTKLQVIP	SQTIHQWPATLVQPVGSPLSLECTVEGTSNPNLYWYRQAAGRGLQLLFYSVGIGQISSEVPQNLSASRPQDRQFILSSKKLLLSDSGFYLCAWSGAGVSNQPQHFGDGTRLSIL	GCCCAGTCGGTGACCCAGCTTGGCAGCCACGTCTCTGTCTCTGAGGGAGCCCTGGTTCTGCTGAGGTGCAACTACTCATCGTCTGTTCCACCATATCTCTTCTGGTATGTGCAATACCCCAACCAAGGACTCCAGCTTCTCCTGAAGTACACAACAGGGGCCACCCTGGTTAAAGGCATCAACGGTTTTGAGGCTGAATTTAAGAAGAGTGAAACCTCCTTCCACCTGACGAAACCCTCAGCCCATATGAGCGACGCGGCTGAGTACTTCTGTGCTGTGAGTCGTCATTCTGGGGGTTACCAGAAAGTTACCTTTGGAATTGGAACAAAGCTCCAAGTCATCCCAA	TCTCAGACTATTCATCAATGGCCAGCGACCCTGGTGCAGCCTGTGGGCAGCCCGCTCTCTCTGGAGTGCACTGTGGAGGGAACATCAAACCCCAACCTATACTGGTACCGACAGGCTGCAGGCAGGGGCCTCCAGCTGCTCTTCTACTCCGTTGGTATTGGCCAGATCAGCTCTGAGGTGCCCCAGAATCTCTCAGCCTCCAGACCCCAGGACCGGCAGTTCATCCTGAGTTCTAAGAAGCTCCTTCTCAGTGACTCTGGCTTCTATCTCTGTGCCTGGAGTGGGGCCGGAGTTAGCAATCAGCCCCAGCATTTTGGTGATGGGACTCGACTCTCCATCCTAG
YF1_T_AAGGTAATCGGGTTCG	YFNB1_Lane1	COR418	No_Probe	0	PBMC	TRAV12-2.TRAJ12.TRAC;TGTGTCTTCGCTAGGGGTAGCAGCTATAAATTGATCTTC_TRBV7-2..TRBJ2-7.TRBC2;TGTGCCAGCAGCTTAGCGGCCTCCTCCTTGCGACGCGAGCAGTACTTC	Single (0 < X <= 1)	TRAV12-2.TRAJ12.TRAC_TRBV7-2..TRBJ2-7.TRBC2	CVFARGSSYKLIF_CASSLAASSLRREQYF	QKEVEQNSGPLSVPEGAIASLNCTYSDRGSQSFFWYRQYSGKSPELIMFIYSNGDKEDGRFTAQLNKASQYVSLLIRDSQPSDSATYLCVFARGSSYKLIFGSGTRLLVRP	GAGVSQSPSNKVTEKGKDVELRCDPISGHTALYWYRQSLGQGLEFLIYFQGNSAPDKSGLPSDRFSAERTGGSVSTLTIQRTQQEDSAVYLCASSLAASSLRREQYFGPGTRLTVT	CAGAAGGAGGTGGAGCAGAATTCTGGACCCCTCAGTGTTCCAGAGGGAGCCATTGCCTCTCTCAACTGCACTTACAGTGACCGAGGTTCCCAGTCCTTCTTCTGGTACAGACAATATTCTGGGAAAAGCCCTGAGTTGATAATGTTCATATACTCCAATGGTGACAAAGAAGATGGAAGGTTTACAGCACAGCTCAATAAAGCCAGCCAGTATGTTTCTCTGCTCATCAGAGACTCCCAGCCCAGTGATTCAGCCACCTACCTCTGTGTCTTCGCTAGGGGTAGCAGCTATAAATTGATCTTCGGGAGTGGGACCAGACTGCTGGTCAGGCCTG	GGAGCTGGAGTCTCCCAGTCCCCCAGTAACAAGGTCACAGAGAAGGGAAAGGATGTAGAGCTCAGGTGTGATCCAATTTCAGGTCATACTGCCCTTTACTGGTACCGACAGAGCCTGGGGCAGGGCCTGGAGTTTTTAATTTACTTCCAAGGCAACAGTGCACCAGACAAATCAGGGCTGCCCAGTGATCGCTTCTCTGCAGAGAGGACTGGGGGATCCGTCTCCACTCTGACGATCCAGCGCACACAGCAGGAGGACTCGGCCGTGTATCTCTGTGCCAGCAGCTTAGCGGCCTCCTCCTTGCGACGCGAGCAGTACTTCGGGCCGGGCACCAGGCTCACGGTCACAG
YF1_T_AAGGTAGGTAGAGATG	YFNB1_Lane1	COR396	No_Probe	0	PBMC	TRAV29/DV5.TRAJ31.TRAC;TGTGCAGCATCGCGCGAGGACAATGCCAGACTCATGTTT_TRBV30.TRBD1.TRBJ2-6.TRBC2;TGTGCCTCCGGGACAGGGAGCTCTGGGGCCAACGTCCTGACTTTC	Single (0 < X <= 1)	TRAV29/DV5.TRAJ31.TRAC_TRBV30.TRBD1.TRBJ2-6.TRBC2	CAASREDNARLMF_CASGTGSSGANVLTF	DQQVKQNSPSLSVQEGRISILNCDYTNSMFDYFLWYKKYPAEGPTFLISISSIKDKNEDGRFTVFLNKSAKHLSLHIVPSQPGDSAVYFCAASREDNARLMFGDGTQLVVKP	SQTIHQWPATLVQPVGSPLSLECTVEGTSNPNLYWYRQAAGRGLQLLFYSVGIGQISSEVPQNLSASRPQDRQFILSSKKLLLSDSGFYLCASGTGSSGANVLTFGAGSRLTVL	GACCAGCAAGTTAAGCAAAATTCACCATCCCTGAGCGTCCAGGAAGGAAGAATTTCTATTCTGAACTGTGACTATACTAACAGCATGTTTGATTATTTCCTATGGTACAAAAAATACCCTGCTGAAGGTCCTACATTCCTGATATCTATAAGTTCCATTAAGGATAAAAATGAAGATGGAAGATTCACTGTCTTCTTAAACAAAAGTGCCAAGCACCTCTCTCTGCACATTGTGCCCTCCCAGCCTGGAGACTCTGCAGTGTACTTCTGTGCAGCATCGCGCGAGGACAATGCCAGACTCATGTTTGGAGATGGAACTCAGCTGGTGGTGAAGCCCA	TCTCAGACTATTCATCAATGGCCAGCGACCCTGGTGCAGCCTGTGGGCAGCCCGCTCTCTCTGGAGTGCACTGTGGAGGGAACATCAAACCCCAACCTATACTGGTACCGACAGGCTGCAGGCAGGGGCCTCCAGCTGCTCTTCTACTCCGTTGGTATTGGCCAGATCAGCTCTGAGGTGCCCCAGAATCTCTCAGCCTCCAGACCCCAGGACCGGCAGTTCATCCTGAGTTCTAAGAAGCTCCTTCTCAGTGACTCTGGCTTCTATCTCTGTGCCTCCGGGACAGGGAGCTCTGGGGCCAACGTCCTGACTTTCGGGGCCGGCAGCAGGCTGACCGTGCTGG
YF1_T_AAGGTAGGTCAACCCT	YFNB1_Lane1	COR396	No_Probe	4	dLN	TRAV36/DV7.TRAJ35.TRAC;TGTGCTGTGGAGATCTTTATAGCAGGCTTTGGGAATGTGCTGCATTGC_TRBV7-2..TRBJ2-5.TRBC2;TGTGCCAGCAGCTTCGCTCGGGGGGCGGGGGAGACCCAGTACTTC	Single (0 < X <= 1)	TRAV36/DV7.TRAJ35.TRAC_TRBV7-2..TRBJ2-5.TRBC2	CAVEIFIAGFGNVLHC_CASSFARGAGETQYF	EDKVVQSPLSLVVHEGDTVTLNCSYEVTNFRSLLWYKQEKKAPTFLFMLTSSGIEKKSGRLSSILDKKELFSILNITATQTGDSAIYLCAVEIFIAGFGNVLHCGSGTQVIVLP	GAGVSQSPSNKVTEKGKDVELRCDPISGHTALYWYRQSLGQGLEFLIYFQGNSAPDKSGLPSDRFSAERTGGSVSTLTIQRTQQEDSAVYLCASSFARGAGETQYFGPGTRLLVL	GAAGACAAGGTGGTACAAAGCCCTCTATCTCTGGTTGTCCACGAGGGAGACACCGTAACTCTCAATTGCAGTTATGAAGTGACTAACTTTCGAAGCCTACTATGGTACAAGCAGGAAAAGAAAGCTCCCACATTTCTATTTATGCTAACTTCAAGTGGAATTGAAAAGAAGTCAGGAAGACTAAGTAGCATATTAGATAAGAAAGAACTTTTCAGCATCCTGAACATCACAGCCACCCAGACCGGAGACTCGGCCATCTACCTCTGTGCTGTGGAGATCTTTATAGCAGGCTTTGGGAATGTGCTGCATTGCGGGTCCGGCACTCAAGTGATTGTTTTACCAC	GGAGCTGGAGTCTCCCAGTCCCCCAGTAACAAGGTCACAGAGAAGGGAAAGGATGTAGAGCTCAGGTGTGATCCAATTTCAGGTCATACTGCCCTTTACTGGTACCGACAGAGCCTGGGGCAGGGCCTGGAGTTTTTAATTTACTTCCAAGGCAACAGTGCACCAGACAAATCAGGGCTGCCCAGTGATCGCTTCTCTGCAGAGAGGACTGGGGGATCCGTCTCCACTCTGACGATCCAGCGCACACAGCAGGAGGACTCGGCCGTGTATCTCTGTGCCAGCAGCTTCGCTCGGGGGGCGGGGGAGACCCAGTACTTCGGGCCAGGCACGCGGCTCCTGGTGCTCG
YF1_T_AAGGTCTGTACGTGAT	YFNB1_Lane1	COR396	No_Probe	4	dLN	TRAV30.TRAJ52.TRAC;TGCGGCACAGCTGCTAATGCTGGTGGTACTAGCTATGGAAAGCTGACATTT_TRBV4-3..TRBJ1-4.TRBC1;TGCGCCAGCAGCCAAGGTCCTGAAAAACTGTTTTTT	Single (0 < X <= 1)	TRAV30.TRAJ52.TRAC_TRBV4-3..TRBJ1-4.TRBC1	CGTAANAGGTSYGKLTF_CASSQGPEKLFF	QQPVQSPQAVILREGEDAVINCSSSKALYSVHWYRQKHGEAPVFLMILLKGGEQKGHEKISASFNEKKQQSSLYLTASQLSYSGTYFCGTAANAGGTSYGKLTFGQGTILTVHP	ETGVTQTPRHLVMGMTNKKSLKCEQHLGHNAMYWYKQSAKKPLELMFVYSLEERVENNSVPSRFSPECPNSSHLFLHLHTLQPEDSALYLCASSQGPEKLFFGSGTQLSVL	CAACAACCAGTGCAGAGTCCTCAAGCCGTGATCCTCCGAGAAGGGGAAGATGCTGTCATCAACTGCAGTTCCTCCAAGGCTTTATATTCTGTACACTGGTACAGGCAGAAGCATGGTGAAGCACCCGTCTTCCTGATGATATTACTGAAGGGTGGAGAACAGAAGGGTCATGAAAAAATATCTGCTTCATTTAATGAAAAAAAGCAGCAAAGCTCCCTGTACCTTACGGCCTCCCAGCTCAGTTACTCAGGAACCTACTTCTGCGGCACAGCTGCTAATGCTGGTGGTACTAGCTATGGAAAGCTGACATTTGGACAAGGGACCATCTTGACTGTCCATCCAA	GAAACGGGAGTTACGCAGACACCAAGACACCTGGTCATGGGAATGACAAATAAGAAGTCTTTGAAATGTGAACAACATCTGGGTCATAACGCTATGTATTGGTACAAGCAAAGTGCTAAGAAGCCACTGGAGCTCATGTTTGTCTACAGTCTTGAAGAACGGGTTGAAAACAACAGTGTGCCAAGTCGCTTCTCACCTGAATGCCCCAACAGCTCTCACTTATTCCTTCACCTACACACCCTGCAGCCAGAAGACTCGGCCCTGTATCTCTGCGCCAGCAGCCAAGGTCCTGAAAAACTGTTTTTTGGCAGTGGAACCCAGCTCTCTGTCTTGG
YF1_T_AAGGTCTGTCAACTCC	YFNB1_Lane1	COR396	No_Probe	1	dLN						GAGVSQSPSNKVTEKGKDVELRCDPISGHTALYWYRQSLGQGLEFLIYFQGNSAPDKSGLPSDRFSAERTGGSVSTLTIQRTQQEDSAVYLCASSLGLGRAYGYTFGSGTRLTVV		GGAGCTGGAGTCTCCCAGTCCCCCAGTAACAAGGTCACAGAGAAGGGAAAGGATGTAGAGCTCAGGTGTGATCCAATTTCAGGTCATACTGCCCTTTACTGGTACCGACAGAGCCTGGGGCAGGGCCTGGAGTTTTTAATTTACTTCCAAGGCAACAGTGCACCAGACAAATCAGGGCTGCCCAGTGATCGCTTCTCTGCAGAGAGGACTGGGGGATCCGTCTCCACTCTGACGATCCAGCGCACACAGCAGGAGGACTCGGCCGTGTATCTCTGTGCCAGCAGCTTAGGGCTAGGAAGGGCCTATGGCTACACCTTCGGTTCGGGGACCAGGTTAACCGTTGTAG
YF1_T_AAGGTGTAGATAATCC	YFNB1_Lane1	COR396	No_Probe	0	PBMC	TRAV12-2.TRAJ45.TRAC;TGTGCCGTCTCGCCGACGACAGCAGGAGGAGGTGCTGACGGACTCACCTTT_TRBV11-2..TRBJ1-1.TRBC1;TGTGCCAGCAGCGAGCGAGTGGCTGAAGCTTTCTTT	Single (0 < X <= 1)	TRAV12-2.TRAJ45.TRAC_TRBV11-2..TRBJ1-1.TRBC1	CAVSPTTAGGGADGLTF_CASSERVAEAFF	QKEVEQNSGPLSVPEGAIASLNCTYSDRGSQSFFWYRQYSGKSPELIMFIYSNGDKEDGRFTAQLNKASQYVSLLIRDSQPSDSATYLCAVSPTTAGGGADGLTFGKGTHLIIQP	EAGVAQSPRYKIIEKRQSVAFWCNPISGHATLYWYQQILGQGPKLLIQFQNNGVVDDSQLPKDRFSAERLKGVDSTLKIQPAKLEDSAVYLCASSERVAEAFFGQGTRLTVV	CAGAAGGAGGTGGAGCAGAATTCTGGACCCCTCAGTGTTCCAGAGGGAGCCATTGCCTCTCTCAACTGCACTTACAGTGACCGAGGTTCCCAGTCCTTCTTCTGGTACAGACAATATTCTGGGAAAAGCCCTGAGTTGATAATGTTCATATACTCCAATGGTGACAAAGAAGATGGAAGGTTTACAGCACAGCTCAATAAAGCCAGCCAGTATGTTTCTCTGCTCATCAGAGACTCCCAGCCCAGTGATTCAGCCACCTACCTCTGTGCCGTCTCGCCGACGACAGCAGGAGGAGGTGCTGACGGACTCACCTTTGGCAAAGGGACTCATCTAATCATCCAGCCCT	GAAGCTGGAGTTGCCCAGTCTCCCAGATATAAGATTATAGAGAAAAGGCAGAGTGTGGCTTTTTGGTGCAATCCTATATCTGGCCATGCTACCCTTTACTGGTACCAGCAGATCCTGGGACAGGGCCCAAAGCTTCTGATTCAGTTTCAGAATAACGGTGTAGTGGATGATTCACAGTTGCCTAAGGATCGATTTTCTGCAGAGAGGCTCAAAGGAGTAGACTCCACTCTCAAGATCCAGCCTGCAAAGCTTGAGGACTCGGCCGTGTATCTCTGTGCCAGCAGCGAGCGAGTGGCTGAAGCTTTCTTTGGACAAGGCACCAGACTCACAGTTGTAG
YF1_T_AAGGTGTAGCAGGAGC	YFNB1_Lane1	COR396	No_Probe	2	dLN	TRAV13-1.TRAJ31.TRAC;TGTGCAGCAAGTAAAAGCCGGGCCAGACTCATGTTT_TRBV24-1..TRBJ1-2.TRBC1;TGTGCCACCAGTGATCTGGGACAGTTCTACACCTTC	Single (0 < X <= 1)	TRAV13-1.TRAJ31.TRAC_TRBV24-1..TRBJ1-2.TRBC1	CAASKSRARLMF_CATSDLGQFYTF	GENVEQHPSTLSVQEGDSAVIKCTYSDSASNYFPWYKQELGKGPQLIIDIRSNVGEKKDQRIAVTLNKTAKHFSLHITETQPEDSAVYFCAASKSRARLMFGDGTQLVVKP	DADVTQTPRNRITKTGKRIMLECSQTKGHDRMYWYRQDPGLGLRLIYYSFDVKDINKGEISDGYSVSRQAQAKFSLSLESAIPNQTALYFCATSDLGQFYTFGSGTRLTVV	GGAGAGAATGTGGAGCAGCATCCTTCAACCCTGAGTGTCCAGGAGGGAGACAGCGCTGTTATCAAGTGTACTTATTCAGACAGTGCCTCAAACTACTTCCCTTGGTATAAGCAAGAACTTGGAAAAGGACCTCAGCTTATTATAGACATTCGTTCAAATGTGGGCGAAAAGAAAGACCAACGAATTGCTGTTACATTGAACAAGACAGCCAAACATTTCTCCCTGCACATCACAGAGACCCAACCTGAAGACTCGGCTGTCTACTTCTGTGCAGCAAGTAAAAGCCGGGCCAGACTCATGTTTGGAGATGGAACTCAGCTGGTGGTGAAGCCCA	GATGCTGATGTTACCCAGACCCCAAGGAATAGGATCACAAAGACAGGAAAGAGGATTATGCTGGAATGTTCTCAGACTAAGGGTCATGATAGAATGTACTGGTATCGACAAGACCCAGGACTGGGCCTACGGTTGATCTATTACTCCTTTGATGTCAAAGATATAAACAAAGGAGAGATCTCTGATGGATACAGTGTCTCTCGACAGGCACAGGCTAAATTCTCCCTGTCCCTAGAGTCTGCCATCCCCAACCAGACAGCTCTTTACTTCTGTGCCACCAGTGATCTGGGACAGTTCTACACCTTCGGTTCGGGGACCAGGTTAACCGTTGTAG
YF1_T_AAGGTTAAGATCCTAG	YFNB1_Lane1	COR418	No_Probe	0	PBMC	TRAV29/DV5.TRAJ44.TRAC;TGTGCAGCAAGCGGAACTGCCAGTAAACTCACCTTT_TRBV20-1..TRBJ1-1.TRBC1;TGCAGTGCTAGAGATTACGGTAGGGGATCGGGCACTGAAGCTTTCTTT	Single (0 < X <= 1)	TRAV29/DV5.TRAJ44.TRAC_TRBV20-1..TRBJ1-1.TRBC1	CAASGTASKLTF_CSARDYGRGSGTEAFF	DQQVKQNSPSLSVQEGRISILNCDYTNSMFDYFLWYKKYPAEGPTFLISISSIKDKNEDGRFTVFLNKSAKHLSLHIVPSQPGDSAVYFCAASGTASKLTFGTGTRLQVTL	GAVVSQHPSWVICKSGTSVKIECRSLDFQATTMFWYRQFPKQSLMLMATSNEGSKATYEQGVEKDKFLINHASLTLSTLTVTSAHPEDSSFYICSARDYGRGSGTEAFFGQGTRLTVV	GACCAGCAAGTTAAGCAAAATTCACCATCCCTGAGCGTCCAGGAAGGAAGAATTTCTATTCTGAACTGTGACTATACTAACAGCATGTTTGATTATTTCCTATGGTACAAAAAATACCCTGCTGAAGGTCCTACATTCCTGATATCTATAAGTTCCATTAAGGATAAAAATGAAGATGGAAGATTCACTGTTTTCTTAAACAAAAGTGCCAAGCACCTCTCTCTGCACATTGTGCCCTCCCAGCCTGGAGACTCTGCAGTGTACTTCTGTGCAGCAAGCGGAACTGCCAGTAAACTCACCTTTGGGACTGGAACAAGACTTCAGGTCACGCTCG	GGTGCTGTCGTCTCTCAACATCCGAGCTGGGTTATCTGTAAGAGTGGAACCTCTGTGAAGATCGAGTGCCGTTCCCTGGACTTTCAGGCCACAACTATGTTTTGGTATCGTCAGTTCCCGAAACAGAGTCTCATGCTGATGGCAACTTCCAATGAGGGCTCCAAGGCCACATACGAGCAAGGCGTCGAGAAGGACAAGTTTCTCATCAACCATGCAAGCCTGACCTTGTCCACTCTGACAGTGACCAGTGCCCATCCTGAAGACAGCAGCTTCTACATCTGCAGTGCTAGAGATTACGGTAGGGGATCGGGCACTGAAGCTTTCTTTGGACAAGGCACCAGACTCACAGTTGTAG
YF1_T_AAGGTTAAGATCGCGT	YFNB1_Lane1	COR418	No_Probe	1	PBMC	TRAV20.TRAJ45.TRAC;TGTGCTGTGAGCGGAGGAGGTGCTGACGGACTCACCTTT_TRBV6-5..TRBJ1-1.TRBC1;TGTGCCAGCAGTTTAACCGGTCGTGCAGTCACTGAAGCTTTCTTT	Single (0 < X <= 1)	TRAV20.TRAJ45.TRAC_TRBV6-5..TRBJ1-1.TRBC1	CAVSGGGADGLTF_CASSLTGRAVTEAFF	EDQVTQSPEALRLQEGESSSLNCSYTVSGLRGLFWYRQDPGKGPEFLFTLYSAGEEKEKERLKATLTKKESFLHITAPKPEDSATYLCAVSGGGADGLTFGKGTHLIIQP	NAGVTQTPKFQVLKTGQSMTLQCAQDMNHEYMSWYRQDPGMGLRLIHYSVGAGITDQGEVPNGYNVSRSTTEDFPLRLLSAAPSQTSVYFCASSLTGRAVTEAFFGQGTRLTVV	GAAGACCAGGTGACGCAGAGTCCCGAGGCCCTGAGACTCCAGGAGGGAGAGAGTAGCAGTCTCAACTGCAGTTACACAGTCAGCGGTTTAAGAGGGCTGTTCTGGTATAGGCAAGATCCTGGGAAAGGCCCTGAATTCCTCTTCACCCTGTATTCAGCTGGGGAAGAAAAGGAGAAAGAAAGGCTAAAAGCCACATTAACAAAGAAGGAAAGCTTTCTGCACATCACAGCCCCTAAACCTGAAGACTCAGCCACTTATCTCTGTGCTGTGAGCGGAGGAGGTGCTGACGGACTCACCTTTGGCAAAGGGACTCATCTAATCATCCAGCCCT	AATGCTGGTGTCACTCAGACCCCAAAATTCCAGGTCCTGAAGACAGGACAGAGCATGACACTGCAGTGTGCCCAGGATATGAACCATGAATACATGTCCTGGTATCGACAAGACCCAGGCATGGGGCTGAGGCTGATTCATTACTCAGTTGGTGCTGGTATCACTGACCAAGGAGAAGTCCCCAATGGCTACAATGTCTCCAGATCAACCACAGAGGATTTCCCGCTCAGGCTGCTGTCGGCTGCTCCCTCCCAGACATCTGTGTACTTCTGTGCCAGCAGTTTAACCGGTCGTGCAGTCACTGAAGCTTTCTTTGGACAAGGCACCAGACTCACAGTTGTAG
YF1_T_AAGTAACCACAGTAAG	YFNB1_Lane1	COR396	No_Probe	0	PBMC	TRAV26-1.TRAJ5.TRAC;TGCATCGTCAGGTACACGGGCAGGAGAGCACTTACTTTT_TRBV20-1.TRBD1.TRBJ2-2.TRBC2;TGCAGTGCCGGGACAGACAGCGGGGAGCTGTTTTTT	Single (0 < X <= 1)	TRAV26-1.TRAJ5.TRAC_TRBV20-1.TRBD1.TRBJ2-2.TRBC2	CIVRYTGRRALTF_CSAGTDSGELFF	DAKTTQPTSMDCAEGRAANLPCNHSTISGNEYVYWYRQIHSQGPQYIIHGLKNNETNEMASLIITEDRKSSTLILPHATLRDTAVYYCIVRYTGRRALTFGSGTRLQVQP	GAVVSQHPSRVICKSGTSVKIECRSLDFQATTMFWYRQFPKQSLMLMATSNEGSKATYEQGVEKDKFLINHASLTLSTLTVTSAHPEDSSFYICSAGTDSGELFFGEGSRLTVL	GATGCTAAGACCACCCAGCCCACCTCCATGGATTGCGCTGAAGGAAGAGCTGCAAACCTGCCTTGTAATCACTCTACCATCAGTGGAAATGAGTATGTGTATTGGTATCGACAGATTCACTCCCAGGGGCCACAGTATATCATTCATGGTCTAAAAAACAATGAAACCAATGAAATGGCCTCTCTGATCATCACAGAAGACAGAAAGTCCAGCACCTTGATCCTGCCCCACGCTACGCTGAGAGACACTGCTGTGTACTATTGCATCGTCAGGTACACGGGCAGGAGAGCACTTACTTTTGGGAGTGGAACAAGACTCCAAGTGCAACCAA	GGTGCTGTCGTCTCTCAACATCCGAGCAGGGTTATCTGTAAGAGTGGAACCTCTGTGAAGATCGAGTGCCGTTCCCTGGACTTTCAGGCCACAACTATGTTTTGGTATCGTCAGTTCCCGAAACAGAGTCTCATGCTGATGGCAACTTCCAATGAGGGCTCCAAGGCCACATACGAGCAAGGCGTCGAGAAGGACAAGTTTCTCATCAACCATGCAAGCCTGACCTTGTCCACTCTGACAGTGACCAGTGCCCATCCTGAAGACAGCAGCTTCTACATCTGCAGTGCCGGGACAGACAGCGGGGAGCTGTTTTTTGGAGAAGGCTCTAGGCTGACCGTACTGG
YF1_T_AAGTAACCACAGTTTA	YFNB1_Lane1	COR418	No_Probe	1	PBMC						KAGVTQTPRYLIKTRGQQVTLSCSPISGHRSVSWYQQTPGQGLQFLFEYFSETQRNKGNFPGRFSGRQFSNSRSEMNVSTLELGDSALYLCASSLIPDEETQYFGPGTRLLVL		AAGGCTGGAGTCACTCAAACTCCAAGATATCTGATCAAAACGAGAGGACAGCAAGTGACACTGAGCTGCTCCCCTATCTCTGGGCATAGGAGTGTATCCTGGTACCAACAGACCCCAGGACAGGGCCTTCAGTTCCTCTTTGAATACTTCAGTGAGACACAGAGAAACAAAGGAAACTTCCCTGGTCGATTCTCAGGGCGCCAGTTCTCTAACTCTCGCTCTGAGATGAATGTGAGCACCTTGGAGCTGGGGGACTCGGCCCTTTATCTTTGCGCCAGCAGCTTGATTCCAGACGAGGAGACCCAGTACTTCGGGCCAGGCACGCGGCTCCTGGTGCTCG
YF1_T_AAGTACAAGAGGCAGC	YFNB1_Lane1	COR396	No_Probe	0	PBMC	TRAV14/DV4.TRAJ41.TRAC;TGTGCAATGAGCTCGATTAATTCCGGGTATGCACTCAACTTC_TRBV7-2..TRBJ2-2.TRBC2;TGTGCCAGCAGCCTCGGGGGGACCGACACCGGGGAGCTGTTTTTT	Single (0 < X <= 1)	TRAV14/DV4.TRAJ41.TRAC_TRBV7-2..TRBJ2-2.TRBC2	CAMSSINSGYALNF_CASSLGGTDTGELFF	AQKITQTQPGMFVQEKEAVTLDCTYDTSDPSYGLFWYKQPSSGEMIFLIYQGSYDQQNATEGRYSLNFQKARKSANLVISASQLGDSAMYFCAMSSINSGYALNFGKGTSLLVTP	GAGVSQSPSNKVTEKGKDVELRCDPISGHTALYWYRQSLGQGLEFLIYFQGNSAPDKSGLPSDRFSAERTGGSVSTLTIQRTQQEDSAVYLCASSLGGTDTGELFFGEGSRLTVL	GCCCAGAAGATAACTCAAACCCAACCAGGAATGTTCGTGCAGGAAAAGGAGGCTGTGACTCTGGACTGCACATATGACACCAGTGATCCAAGTTATGGTCTATTCTGGTACAAGCAGCCCAGCAGTGGGGAAATGATTTTTCTTATTTATCAGGGGTCTTATGACCAGCAAAATGCAACAGAAGGTCGCTACTCATTGAATTTCCAGAAGGCAAGAAAATCCGCCAACCTTGTCATCTCCGCTTCACAACTGGGGGACTCAGCAATGTACTTCTGTGCAATGAGCTCGATTAATTCCGGGTATGCACTCAACTTCGGCAAAGGCACCTCGCTGTTGGTCACACCCC	GGAGCTGGAGTCTCCCAGTCCCCCAGTAACAAGGTCACAGAGAAGGGAAAGGATGTAGAGCTCAGGTGTGATCCAATTTCAGGTCATACTGCCCTTTACTGGTACCGACAGAGCCTGGGGCAGGGCCTGGAGTTTTTAATTTACTTCCAAGGCAACAGTGCACCAGACAAATCAGGGCTGCCCAGTGATCGCTTCTCTGCAGAGAGGACTGGGGGATCCGTCTCCACTCTGACGATCCAGCGCACACAGCAGGAGGACTCGGCCGTGTATCTCTGTGCCAGCAGCCTCGGGGGGACCGACACCGGGGAGCTGTTTTTTGGAGAAGGCTCTAGGCTGACCGTACTGG
YF1_T_AAGTACAAGATGGGCA	YFNB1_Lane1	COR396	No_Probe	0	PBMC	TRAV3.TRAJ9.TRAC;TGTGCTGTGATAAAACATACTGGAGGCTTCAAAACTATCTTT_TRBV2.TRBD1.TRBJ2-2.TRBC2;TGTGCCAGCAGTGAAGGGGACAGGGGGCGCGGAATTCTGTTTTTT	Single (0 < X <= 1)	TRAV3.TRAJ9.TRAC_TRBV2.TRBD1.TRBJ2-2.TRBC2	CAVIKHTGGFKTIF_CASSEGDRGRGILFF	AQSVAQPEDQVNVAEGNPLTVKCTYSVSGNPYLFWYVQYPNRGLQFLLKYITGDNLVKGSYGFEAEFNKSQTSFHLKKPSALVSDSALYFCAVIKHTGGFKTIFGAGTRLFVKA	EPEVTQTPSHQVTQMGQEVILRCVPISNHLYFYWYRQILGQKVEFLVSFYNNEISEKSEIFDDQFSVERPDGSNFTLKIRSTKLEDSAMYFCASSEGDRGRGILFFGEGSRLTVL	GCTCAGTCAGTGGCTCAGCCGGAAGATCAGGTCAACGTTGCTGAAGGGAATCCTCTGACTGTGAAATGCACCTATTCAGTCTCTGGAAACCCTTATCTTTTTTGGTATGTTCAATACCCCAACCGAGGCCTCCAGTTCCTTCTGAAATACATCACAGGGGATAACCTGGTTAAAGGCAGCTATGGCTTTGAAGCTGAATTTAACAAGAGCCAAACCTCCTTCCACCTGAAGAAACCATCTGCCCTTGTGAGCGACTCCGCTTTGTACTTCTGTGCTGTGATAAAACATACTGGAGGCTTCAAAACTATCTTTGGAGCAGGAACAAGACTATTTGTTAAAGCAA	GAACCTGAAGTCACCCAGACTCCCAGCCATCAGGTCACACAGATGGGACAGGAAGTGATCTTGCGCTGTGTCCCCATCTCTAATCACTTATACTTCTATTGGTACAGACAAATCTTGGGGCAGAAAGTCGAGTTTCTGGTTTCCTTTTATAATAATGAAATCTCAGAGAAGTCTGAAATATTCGATGATCAATTCTCAGTTGAAAGGCCTGATGGATCAAATTTCACTCTGAAGATCCGGTCCACAAAGCTGGAGGACTCAGCCATGTACTTCTGTGCCAGCAGTGAAGGGGACAGGGGGCGCGGAATTCTGTTTTTTGGAGAAGGCTCTAGGCTGACCGTACTGG
YF1_T_AAGTACAAGGCCTCGA	YFNB1_Lane1	COR396	No_Probe	0	PBMC	TRAV1-2.TRAJ35.TRAC;TGTGCTGTGAACGGCTTTGGGAATGTGCTGCATTGC_TRBV7-8..TRBJ1-6.TRBC1;TGTGCCAGCAGCTTAGTCAATTCACCCCTCCACTTT	Single (0 < X <= 1)	TRAV1-2.TRAJ35.TRAC_TRBV7-8..TRBJ1-6.TRBC1	CAVNGFGNVLHC_CASSLVNSPLHF	GQNIDQPTEMTATEGAIVQINCTYQTSGFNGLFWYQQHAGEAPTFLSYNVLDGLEEKGRFSSFLSRSKGYSYLLLKELQMKDSASYLCAVNGFGNVLHCGSGTQVIVLP	GAGVSQSPRYKVAKRGQDVALRCDPISGHVSLFWYQQALGQGPEFLTYFQNEAQLDKSGLPSDRFFAERPEGSVSTLKIQRTQQEDSAVYLCASSLVNSPLHFGNGTRLTVT	GGACAAAACATTGACCAGCCCACTGAGATGACAGCTACGGAAGGTGCCATTGTCCAGATCAACTGCACGTACCAGACATCTGGGTTCAACGGGCTGTTCTGGTACCAGCAACATGCTGGCGAAGCACCCACATTTCTGTCTTACAATGTTCTGGATGGTTTGGAGGAGAAAGGTCGTTTTTCTTCATTCCTTAGTCGGTCTAAAGGGTACAGTTACCTCCTTTTGAAGGAGCTCCAGATGAAAGACTCTGCCTCTTACCTCTGTGCTGTGAACGGCTTTGGGAATGTGCTGCATTGCGGGTCCGGCACTCAAGTGATTGTTTTACCAC	GGTGCTGGAGTCTCCCAGTCCCCTAGGTACAAAGTCGCAAAGAGAGGACAGGATGTAGCTCTCAGGTGTGATCCAATTTCGGGTCATGTATCCCTTTTTTGGTACCAACAGGCCCTGGGGCAGGGGCCAGAGTTTCTGACTTATTTCCAGAATGAAGCTCAACTAGACAAATCGGGGCTGCCCAGTGATCGCTTCTTTGCAGAAAGGCCTGAGGGATCCGTCTCCACTCTGAAGATCCAGCGCACACAGCAGGAGGACTCCGCCGTGTATCTCTGTGCCAGCAGCTTAGTCAATTCACCCCTCCACTTTGGGAACGGGACCAGGCTCACTGTGACAG
YF1_T_AAGTACAAGGTAGTAA	YFNB1_Lane1	COR418	No_Probe	6	PBMC	TRAV19.TRAJ8.TRAC;TGTGCTCTGAGGGATCTTACAGGCTTTCAGAAACTTGTATTT_TRBV28..TRBJ2-1.TRBC2;TGTGCCAGCAGTTTTCGACAGTTCAATGAGCAGTTCTTC	Single (0 < X <= 1)	TRAV19.TRAJ8.TRAC_TRBV28..TRBJ2-1.TRBC2	CALRDLTGFQKLVF_CASSFRQFNEQFF	AQKVTQAQTEISVVEKEDVTLDCVYETRDTTYYLFWYKQPPSGELVFLIRRNSFDEQNEISGRYSWNFQKSTSSFNFTITASQVVDSAVYFCALRDLTGFQKLVFGTGTRLLVSP	DVKVTQSSRYLVKRTGEKVFLECVQDMDHENMFWYRQDPGLGLRLIYFSYDVKMKEKGDIPEGYSVSREKKERFSLILESASTNQTSMYLCASSFRQFNEQFFGPGTRLTVL	GCTCAGAAGGTAACTCAAGCGCAGACTGAAATTTCTGTGGTGGAGAAGGAGGATGTGACCTTGGACTGTGTGTATGAAACCCGTGATACTACTTATTACTTATTCTGGTACAAGCAACCACCAAGTGGAGAATTGGTTTTCCTTATTCGTCGGAACTCTTTTGATGAGCAAAATGAAATAAGTGGTCGGTATTCTTGGAACTTCCAGAAATCCACCAGTTCCTTCAACTTCACCATCACAGCCTCACAAGTCGTGGACTCAGCAGTATACTTCTGTGCTCTGAGGGATCTTACAGGCTTTCAGAAACTTGTATTTGGAACTGGCACCCGACTTCTGGTCAGTCCAA	GATGTGAAAGTAACCCAGAGCTCGAGATATCTAGTCAAAAGGACGGGAGAGAAAGTTTTTCTGGAATGTGTCCAGGATATGGACCATGAAAATATGTTCTGGTATCGACAAGACCCAGGTCTGGGGCTACGGCTGATCTATTTCTCATATGATGTTAAAATGAAAGAAAAAGGAGATATTCCTGAGGGGTACAGTGTCTCTAGAGAGAAGAAGGAGCGCTTCTCCCTGATTCTGGAGTCCGCCAGCACCAACCAGACATCTATGTACCTCTGTGCCAGCAGTTTTCGACAGTTCAATGAGCAGTTCTTCGGGCCAGGGACACGGCTCACCGTGCTAG
YF1_T_AAGTACAAGGTCCGCA	YFNB1_Lane1	COR418	No_Probe	5	PBMC	TRAV26-2.TRAJ13.TRAC;TGCATCCTGAGAAGGGGTTACCAGAAAGTTACCTTT_TRBV7-2..TRBJ2-2.TRBC2;TGTGCCAGCAGCTTTAGTAACACCGGGGAGCTGTTTTTT	Single (0 < X <= 1)	TRAV26-2.TRAJ13.TRAC_TRBV7-2..TRBJ2-2.TRBC2	CILRRGYQKVTF_CASSFSNTGELFF	DAKTTQPNSMESNEEEPVHLPCNHSTISGTDYIHWYRQLPSQGPEYVIHGLTSNVNNRMASLAIAEDRKSSTLILHRATLRDAAVYYCILRRGYQKVTFGTGTKLQVIP	GAGVSQSPSNKVTEKGKDVELRCDPISGHTALYWYRQSLGQGLEFLIYFQGNSAPDKSGLPSDRFSAERTGGSVSTLTIQRTQQEDSAVYLCASSFSNTGELFFGEGSRLTVL	GATGCTAAGACCACACAGCCAAATTCAATGGAGAGTAACGAAGAAGAGCCTGTTCACTTGCCTTGTAACCACTCCACAATCAGTGGAACTGATTACATACATTGGTATCGACAGCTTCCCTCCCAGGGTCCAGAGTACGTGATTCATGGTCTTACAAGCAATGTGAACAACAGAATGGCCTCTCTGGCAATCGCTGAAGACAGAAAGTCCAGTACCTTGATCCTGCACCGTGCTACCTTGAGAGATGCTGCTGTGTACTACTGCATCCTGAGAAGGGGTTACCAGAAAGTTACCTTTGGAACTGGAACAAAGCTCCAAGTCATCCCAA	GGAGCTGGAGTCTCCCAGTCCCCCAGTAACAAGGTCACAGAGAAGGGAAAGGATGTAGAGCTCAGGTGTGATCCAATTTCAGGTCATACTGCCCTTTACTGGTACCGACAGAGCCTGGGGCAGGGCCTGGAGTTTTTAATTTACTTCCAAGGCAACAGTGCACCAGACAAATCAGGGCTGCCCAGTGATCGCTTCTCTGCAGAGAGGACTGGGGGATCCGTCTCCACTCTGACGATCCAGCGCACACAGCAGGAGGACTCGGCCGTGTATCTCTGTGCCAGCAGCTTTAGTAACACCGGGGAGCTGTTTTTTGGAGAAGGCTCTAGGCTGACCGTACTGG
YF1_T_AAGTACAAGGTGTCGT	YFNB1_Lane1	COR418	No_Probe	1	PBMC	TRAV2.TRAJ33.;TGTGCTGTGGAGGACGGTAGCAACTATCAGTTAATCTGG_TRBV14..TRBJ1-4.TRBC1;TGTGCCAGCAGCACCAACCGACAGGGCTATGAAAAACTGTTTTTT	Single (0 < X <= 1)	TRAV2.TRAJ33._TRBV14..TRBJ1-4.TRBC1	CAVEDGSNYQLIW_CASSTNRQGYEKLFF	KDQVFQPSTVASSEGAVVEIFCNHSVSNAYNFFWYLHFPGCAPRLLVKGSKPSQQGRYNMTYERFSSSLLILQVREADAAVYYCAVEDGSNYQLIWGAGTKLIIKP	EAGVTQFPSHSVIEKGQTVTLRCDPISGHDNLYWYRRVMGKEIKFLLHFVKESKQDESGMPNNRFLAERTGGTYSTLKVQPAELEDSGVYFCASSTNRQGYEKLFFGSGTQLSVL	AAGGACCAAGTGTTTCAGCCTTCCACAGTGGCATCTTCAGAGGGAGCTGTGGTGGAAATCTTCTGTAATCACTCTGTGTCCAATGCTTACAACTTCTTCTGGTACCTTCACTTCCCGGGATGTGCACCAAGACTCCTTGTTAAAGGCTCAAAGCCTTCTCAGCAGGGACGATACAACATGACCTATGAACGGTTCTCTTCATCGCTGCTCATCCTCCAGGTGCGGGAGGCAGATGCTGCTGTTTACTACTGTGCTGTGGAGGACGGTAGCAACTATCAGTTAATCTGGGGCGCTGGGACCAAGCTAATTATAAAGCCAG	GAAGCTGGAGTTACTCAGTTCCCCAGCCACAGCGTAATAGAGAAGGGCCAGACTGTGACTCTGAGATGTGACCCAATTTCTGGACATGATAATCTTTATTGGTATCGACGTGTTATGGGAAAAGAAATAAAATTTCTGTTACATTTTGTGAAAGAGTCTAAACAGGATGAGTCCGGTATGCCCAACAATCGATTCTTAGCTGAAAGGACTGGAGGGACGTATTCTACTCTGAAGGTGCAGCCTGCAGAACTGGAGGATTCTGGAGTTTATTTCTGTGCCAGCAGCACCAACCGACAGGGCTATGAAAAACTGTTTTTTGGCAGTGGAACCCAGCTCTCTGTCTTGG
YF1_T_AAGTACGCAATAGCAG	YFNB1_Lane1	COR418	No_Probe	0	PBMC	TRAV14/DV4.TRAJ54.TRAC;TGTGCAATGAGAGAGGGGGAAGGGGGAGCCCAGAAGCTGGTATTT_TRBV4-3..TRBJ2-1.TRBC2;TGCGCCAGCAGCCAAGGTTCATTCTATGGCTACAATGAGCAGTTCTTC	Single (0 < X <= 1)	TRAV14/DV4.TRAJ54.TRAC_TRBV4-3..TRBJ2-1.TRBC2	CAMREGEGGAQKLVF_CASSQGSFYGYNEQFF	AQKITQTQPGMFVQEKEAVTLDCTYDTSDPSYGLFWYKQPSSGEMIFLIYQGSYDQQNATEGRYSLNFQKARKSANLVISASQLGDSAMYFCAMREGEGGAQKLVFGQGTRLTINP	ETGVTQTPRHLVMGMTNKKSLKCEQHLGHNAMYWYKQSAKKPLELMFVYSLEERVENNSVPSRFSPECPNSSHLFLHLHTLQPEDSALYLCASSQGSFYGYNEQFFGPGTRLTVL	GCCCAGAAGATAACTCAAACCCAACCAGGAATGTTCGTGCAGGAAAAGGAGGCTGTGACTCTGGACTGCACATATGACACCAGTGATCCAAGTTATGGTCTATTCTGGTACAAGCAGCCCAGCAGTGGGGAAATGATTTTTCTTATTTATCAGGGGTCTTATGACCAGCAAAATGCAACAGAAGGTCGCTACTCATTGAATTTCCAGAAGGCAAGAAAATCCGCCAACCTTGTCATCTCCGCTTCACAACTGGGGGACTCAGCAATGTATTTCTGTGCAATGAGAGAGGGGGAAGGGGGAGCCCAGAAGCTGGTATTTGGCCAAGGAACCAGGCTGACTATCAACCCAA	GAAACGGGAGTTACGCAGACACCAAGACACCTGGTCATGGGAATGACAAATAAGAAGTCTTTGAAATGTGAACAACATCTGGGTCATAACGCTATGTATTGGTACAAGCAAAGTGCTAAGAAGCCACTGGAGCTCATGTTTGTCTACAGTCTTGAAGAACGGGTTGAAAACAACAGTGTGCCAAGTCGCTTCTCACCTGAATGCCCCAACAGCTCTCACTTATTCCTTCACCTACACACCCTGCAGCCAGAAGACTCGGCCCTGTATCTCTGCGCCAGCAGCCAAGGTTCATTCTATGGCTACAATGAGCAGTTCTTCGGGCCAGGGACACGGCTCACCGTGCTAG
YF1_T_AAGTACGCAATCAGGA	YFNB1_Lane1	COR396	No_Probe	2	dLN	TRAV4.TRAJ30.TRAC;TGCCTCGTGGGTACCCAAGATGACAAGATCATCTTT_TRBV29-1..TRBJ2-7.TRBC2;TGCAGCGGGACGCTCAGGGCCCCACATTCCTACGAGCAGTACGTC	Single (0 < X <= 1)	TRAV4.TRAJ30.TRAC_TRBV29-1..TRBJ2-7.TRBC2	CLVGTQDDKIIF_CSGTLRAPHSYEQYV	LAKTTQPISMDSYEGQEVNITCSHNNIATNDYITWYQQFPSQGPRFIIQGYKTKVTNEVASLFIPADRKSSTLSLPRVSLSDTAVYYCLVGTQDDKIIFGKGTRLHILP	SAVISQKPSRDICQRGTSLTIQCQVDSQVTMMFWYRQQPGQSLTLIATANQGSEATYESGFVIDKFPISRPNLTFSTLTVSNMSPEDSSIYLCSGTLRAPHSYEQYVGPGTRLTVT	CTTGCTAAGACCACCCAGCCCATCTCCATGGACTCATATGAAGGACAAGAAGTGAACATAACCTGTAGCCACAACAACATTGCTACAAATGATTATATCACGTGGTACCAACAGTTTCCCAGCCAAGGACCACGATTTATTATTCAAGGATACAAGACAAAAGTTACAAACGAAGTGGCCTCCCTGTTTATCCCTGCCGACAGAAAGTCCAGCACTCTGAGCCTGCCCCGGGTTTCCCTGAGCGACACTGCTGTGTACTACTGCCTCGTGGGTACCCAAGATGACAAGATCATCTTTGGAAAAGGGACACGACTTCATATTCTCCCCA	AGTGCTGTCATCTCTCAAAAGCCAAGCAGGGATATCTGTCAACGTGGAACCTCCCTGACGATCCAGTGTCAAGTCGATAGCCAAGTCACCATGATGTTCTGGTACCGTCAGCAACCTGGACAGAGCCTGACACTGATCGCAACTGCAAATCAGGGCTCTGAGGCCACATATGAGAGTGGATTTGTCATTGACAAGTTTCCCATCAGCCGCCCAAACCTAACATTCTCAACTCTGACTGTGAGCAACATGAGCCCTGAAGACAGCAGCATATATCTCTGCAGCGGGACGCTCAGGGCCCCACATTCCTACGAGCAGTACGTCGGGCCGGGCACCAGGCTCACGGTCACAG
YF1_T_AAGTACGCAGTATTCA	YFNB1_Lane1	COR418	No_Probe	6	PBMC	TRAV23/DV6.TRAJ48.TRAC;TGTGCAGCAAGTCCCTTAACTAACTTTGGAAATGAGAAATTAACCTTT_TRBV5-5..TRBJ1-3.TRBC1;TGTGCCAGCAGCTCTCAGGGGGTCTCTGGAAACACCATATATTTT	Single (0 < X <= 1)	TRAV23/DV6.TRAJ48.TRAC_TRBV5-5..TRBJ1-3.TRBC1	CAASPLTNFGNEKLTF_CASSSQGVSGNTIYF	QQQVKQSPQSLIVQKGGISIINCAYENTAFDYFPWYQQFPGKGPALLIAIRPDVSEKKEGRFTISFNKSAKQFSLHIMDSQPGDSATYFCAASPLTNFGNEKLTFGTGTRLTIIP	DAGVTQSPTHLIKTRGQQVTLRCSPISGHKSVSWYQQVLGQGPQFIFQYYEKEERGRGNFPDRFSARQFPNYSSELNVNALLLGDSALYLCASSSQGVSGNTIYFGEGSWLTVV	CAGCAGCAGGTGAAACAAAGTCCTCAATCTTTGATAGTCCAGAAAGGAGGGATTTCAATTATAAACTGTGCTTATGAGAACACTGCGTTTGACTACTTTCCATGGTACCAACAATTCCCTGGGAAAGGCCCTGCATTATTGATAGCCATACGTCCAGATGTGAGTGAAAAGAAAGAAGGAAGATTCACAATCTCCTTCAATAAAAGTGCCAAGCAGTTCTCATTGCATATCATGGATTCCCAGCCTGGAGACTCAGCCACCTACTTCTGTGCAGCAAGTCCCTTAACTAACTTTGGAAATGAGAAATTAACCTTTGGGACTGGAACAAGACTCACCATCATACCCA	GACGCTGGAGTCACCCAAAGTCCCACACACCTGATCAAAACGAGAGGACAGCAAGTGACTCTGAGATGCTCTCCTATCTCTGGGCACAAGAGTGTGTCCTGGTACCAACAGGTCCTGGGTCAGGGGCCCCAGTTTATCTTTCAGTATTATGAGAAAGAAGAGAGAGGAAGAGGAAACTTCCCTGATCGATTCTCAGCTCGCCAGTTCCCTAACTATAGCTCTGAGCTGAATGTGAACGCCTTGTTGCTGGGGGACTCGGCCCTGTATCTCTGTGCCAGCAGCTCTCAGGGGGTCTCTGGAAACACCATATATTTTGGAGAGGGAAGTTGGCTCACTGTTGTAG
YF1_T_AAGTAGCAGACGAGGC	YFNB1_Lane1	COR396	No_Probe	7	dLN	TRAV23/DV6.TRAJ34.TRAC;TGTGCAGCAACCATTCGGGACACCGACAAGCTCATCTTT_TRBV5-1.TRBD1.TRBJ1-2.TRBC1;TGCGCCAGCAGGGACAGGGTGGCTAACTATGGCTACACCTTC	Small (1 < X <= 5)	TRAV23/DV6.TRAJ34.TRAC_TRBV5-1.TRBD1.TRBJ1-2.TRBC1	CAATIRDTDKLIF_CASRDRVANYGYTF	QQQVKQSPQSLIVQKGGIPIINCAYENTAFDYFPWYQQFPGKGPALLIAIRPDVSEKKEGRFTISFNKSAKQFSLHIMDSQPGDSATYFCAATIRDTDKLIFGTGTRLQVFP	KAGVTQTPRYLIKTRGQQVTLSCSPISGHRSVSWYQQTPGQGLQFLFEYFSETQRNKGNFPGRFSGRQFSNSRSEMNVSTLELGDSALYLCASRDRVANYGYTFGSGTRLTVV	CAGCAGCAGGTGAAACAAAGTCCTCAATCTTTGATAGTCCAGAAAGGAGGGATTCCAATTATAAACTGTGCTTATGAGAACACTGCGTTTGACTACTTTCCATGGTACCAACAATTCCCTGGGAAAGGCCCTGCATTATTGATAGCCATACGTCCAGATGTGAGTGAAAAGAAAGAAGGAAGATTCACAATCTCCTTCAATAAAAGTGCCAAGCAGTTCTCATTGCATATCATGGATTCCCAGCCTGGAGACTCAGCCACCTACTTCTGTGCAGCAACCATTCGGGACACCGACAAGCTCATCTTTGGGACTGGGACCAGATTACAAGTCTTTCCAA	AAGGCTGGAGTCACTCAAACTCCAAGATATCTGATCAAAACGAGAGGACAGCAAGTGACACTGAGCTGCTCCCCTATCTCTGGGCATAGGAGTGTATCCTGGTACCAACAGACCCCAGGACAGGGCCTTCAGTTCCTCTTTGAATACTTCAGTGAGACACAGAGAAACAAAGGAAACTTCCCTGGTCGATTCTCAGGGCGCCAGTTCTCTAACTCTCGCTCTGAGATGAATGTGAGCACCTTGGAGCTGGGGGACTCGGCCCTTTATCTTTGCGCCAGCAGGGACAGGGTGGCTAACTATGGCTACACCTTCGGTTCGGGGACCAGGTTAACCGTTGTAG
YF1_T_AAGTAGCAGCAGGCTT	YFNB1_Lane1	COR418	No_Probe	0	PBMC	TRAV9-2.TRAJ23.TRAC;TGTGCTCTGACCCAGGGAGGAAAGCTTATCTTC_TRBV5-8..TRBJ1-3.TRBC1;TGTGCCAGCACCATGCTTGGCGGGGGCTCGATCTCTGGAAACACCATATATTTT	Single (0 < X <= 1)	TRAV9-2.TRAJ23.TRAC_TRBV5-8..TRBJ1-3.TRBC1	CALTQGGKLIF_CASTMLGGGSISGNTIYF	GDSVTQMEGPVTLSEEAFLTINCTYTATGYPSLFWYVQYPGEGLQLLLKATKADDKGSNKGFEATYRKETTSFHLEKGSVQVSDSAVYFCALTQGGKLIFGQGTELSVKP	EAGVTQSPTHLIKTRGQQATLRCSPISGHTSVYWYQQALGLGLQFLLWYDEGEERNRGNFPPRFSGRQFPNYSSELNVNALELEDSALYLCASTMLGGGSISGNTIYFGEGSWLTVV	GGAGATTCAGTGACCCAGATGGAAGGGCCAGTGACTCTCTCAGAAGAGGCCTTCCTGACTATAAACTGCACGTACACAGCCACAGGATACCCTTCCCTTTTCTGGTATGTCCAATATCCTGGAGAAGGTCTACAGCTCCTCCTGAAAGCCACGAAGGCTGATGACAAGGGAAGCAACAAAGGTTTTGAAGCCACATACCGTAAGGAAACCACTTCTTTCCACTTGGAGAAAGGCTCAGTTCAAGTGTCAGACTCAGCGGTGTACTTCTGTGCTCTGACCCAGGGAGGAAAGCTTATCTTCGGACAGGGAACGGAGTTATCTGTGAAACCCA	GAGGCTGGAGTCACACAAAGTCCCACACACCTGATCAAAACGAGAGGACAGCAAGCGACTCTGAGATGCTCTCCTATCTCTGGGCACACCAGTGTGTACTGGTACCAACAGGCCCTGGGTCTGGGCCTCCAGTTCCTCCTTTGGTATGACGAGGGTGAAGAGAGAAACAGAGGAAACTTCCCTCCTAGATTTTCAGGTCGCCAGTTCCCTAATTATAGCTCTGAGCTGAATGTGAACGCCTTGGAGCTGGAGGACTCGGCCCTGTATCTCTGTGCCAGCACCATGCTTGGCGGGGGCTCGATCTCTGGAAACACCATATATTTTGGAGAGGGAAGTTGGCTCACTGTTGTAG
YF1_T_AAGTAGCAGCTAGTGC	YFNB1_Lane1	COR418	No_Probe	8	PBMC	TRAV8-6.TRAJ40.TRAC;TGTGCTGTGAGTGCCTCCTCAGGAACCTACAAATACATCTTT_TRBV7-2..TRBJ1-3.TRBC1;TGTGCCAGCAGCTTTAACTTTGGGTGGGAGGGTGGAAACACCATATATTTT	Single (0 < X <= 1)	TRAV8-6.TRAJ40.TRAC_TRBV7-2..TRBJ1-3.TRBC1	CAVSASSGTYKYIF_CASSFNFGWEGGNTIYF	AQSVTQLDSQVPVFEEAPVELRCNYSSSVSVYLFWYVQYPNQGLQLLLKYLSGSTLVKGINGFEAEFNKSQTSFHLRKPSVHISDTAEYFCAVSASSGTYKYIFGTGTRLKVLA	GAGVSQSPSNKVTEKGKDVELRCDPISGHTALYWYRQSLGQGLEFLIYFQGNSAPDKSGLPSDRFSAERTGGSVSTLTIQRTQQEDSAVYLCASSFNFGWEGGNTIYFGEGSWLTVV	GCCCAGTCTGTGACCCAGCTTGACAGCCAAGTCCCTGTCTTTGAAGAAGCCCCTGTGGAGCTGAGGTGCAACTACTCATCGTCTGTTTCAGTGTATCTCTTCTGGTATGTGCAATACCCCAACCAAGGACTCCAGCTTCTCCTGAAGTATTTATCAGGATCCACCCTGGTTAAAGGCATCAACGGTTTTGAGGCTGAATTTAACAAGAGTCAAACTTCCTTCCACTTGAGGAAACCCTCAGTCCATATAAGCGACACGGCTGAGTACTTCTGTGCTGTGAGTGCCTCCTCAGGAACCTACAAATACATCTTTGGAACAGGCACCAGGCTGAAGGTTTTAGCAA	GGAGCTGGAGTCTCCCAGTCCCCCAGTAACAAGGTCACAGAGAAGGGAAAGGATGTAGAGCTCAGGTGTGATCCAATTTCAGGTCATACTGCCCTTTACTGGTACCGACAGAGCCTGGGGCAGGGCCTGGAGTTTTTAATTTACTTCCAAGGCAACAGTGCACCAGACAAATCAGGGCTGCCCAGTGATCGCTTCTCTGCAGAGAGGACTGGGGGATCCGTCTCCACTCTGACGATCCAGCGCACACAGCAGGAGGACTCAGCCGTGTATCTCTGTGCCAGCAGCTTTAACTTTGGGTGGGAGGGTGGAAACACCATATATTTTGGAGAGGGAAGTTGGCTCACTGTTGTAG
YF1_T_AAGTAGGGTACCTGTC	YFNB1_Lane1	COR396	No_Probe	1	PBMC	TRAV29/DV5.TRAJ37.TRAC;TGTGCAGCAAGCGCCTCTGGCAACACAGGCAAACTAATCTTT_TRBV2..TRBJ1-2.TRBC1;TGTGCCAGCAGCTCACTGGCAGGGGCGTATGGCTACACCTTC	Single (0 < X <= 1)	TRAV29/DV5.TRAJ37.TRAC_TRBV2..TRBJ1-2.TRBC1	CAASASGNTGKLIF_CASSSLAGAYGYTF	DQQVKQNSPSLSVQEGRISILNCDYTNSMFDYFLWYKKYPAEGPTFLISISSIKDKNEDGRFTVFLNKSAKHLSLHIVPSQPGDSAVYFCAASASGNTGKLIFGQGTTLQVKP	EPEVTQTPSHQVTQMGQEVILRCVPISNHLYFYWYRQILGQKVEFLVSFYNNEISEKSEIFDDQFSVERPDGSNFTLKIRSTKLEDSAMYFCASSSLAGAYGYTFGSGTRLTVV	GACCAGCAAGTTAAGCAAAATTCACCATCCCTGAGCGTCCAGGAAGGAAGAATTTCTATTCTGAACTGTGACTATACTAACAGCATGTTTGATTATTTCCTATGGTACAAAAAATACCCTGCTGAAGGTCCTACATTCCTGATATCTATAAGTTCCATTAAGGATAAAAATGAAGATGGAAGATTCACTGTCTTCTTAAACAAAAGTGCCAAGCACCTCTCTCTGCACATTGTGCCCTCCCAGCCTGGAGACTCTGCAGTGTACTTCTGTGCAGCAAGCGCCTCTGGCAACACAGGCAAACTAATCTTTGGGCAAGGGACAACTTTACAAGTAAAACCAG	GAACCTGAAGTCACCCAGACTCCCAGCCATCAGGTCACACAGATGGGACAGGAAGTGATCTTGCGCTGTGTCCCCATCTCTAATCACTTATACTTCTATTGGTACAGACAAATCTTGGGGCAGAAAGTCGAGTTTCTGGTTTCCTTTTATAATAATGAAATCTCAGAGAAGTCTGAAATATTCGATGATCAATTCTCAGTTGAAAGGCCTGATGGATCAAATTTCACTCTGAAGATCCGGTCCACAAAGCTGGAGGACTCAGCCATGTACTTCTGTGCCAGCAGCTCACTGGCAGGGGCGTATGGCTACACCTTCGGTTCGGGGACCAGGTTAACCGTTGTAG
YF1_T_AAGTAGGGTCCGAATG	YFNB1_Lane1	COR396	No_Probe	8	PBMC	TRAV8-6.TRAJ53.TRAC;TGTGCTGTGAGTGGAGGTAGCAACTATAAACTGACATTT_TRBV6-1..TRBJ1-6.TRBC1;TGTGCCAGCAGTGAAGTCTCAGGGGCACCCCTCCACTTT	Single (0 < X <= 1)	TRAV8-6.TRAJ53.TRAC_TRBV6-1..TRBJ1-6.TRBC1	CAVSGGSNYKLTF_CASSEVSGAPLHF	AQSVTQLDSQVPVFEEAPVELRCNYSSSVSVYLFWYVQYPNQGLQLLLKYLSGSTLVESINGFEAEFNKSQTSFHLRKPSVHISDTAEYFCAVSGGSNYKLTFGKGTLLTVNP	NAGVTQTPKFQVLKTGQSMTLQCAQDMNHNSMYWYRQDPGMGLRLIYYSASEGTTDKGEVPNGYNVSRLNKREFSLRLESAAPSQTSVYFCASSEVSGAPLHFGNGTRLTVT	GCCCAGTCTGTGACCCAGCTTGACAGCCAAGTCCCTGTCTTTGAAGAAGCCCCTGTGGAGCTGAGGTGCAACTACTCATCGTCTGTTTCAGTGTATCTCTTCTGGTATGTGCAATACCCCAACCAAGGACTCCAGCTTCTCCTGAAGTATTTATCAGGATCCACCCTGGTTGAAAGCATCAACGGTTTTGAGGCTGAATTTAACAAGAGTCAAACTTCCTTCCACTTGAGGAAACCCTCAGTCCATATAAGCGACACGGCTGAGTACTTCTGTGCTGTGAGTGGAGGTAGCAACTATAAACTGACATTTGGAAAAGGAACTCTCTTAACCGTGAATCCAA	AATGCTGGTGTCACTCAGACCCCAAAATTCCAGGTCCTGAAGACAGGACAGAGCATGACACTGCAGTGTGCCCAGGATATGAACCATAACTCCATGTACTGGTATCGACAAGACCCAGGCATGGGACTGAGGCTGATTTATTACTCAGCTTCTGAGGGTACCACTGACAAAGGAGAAGTCCCCAATGGCTACAATGTCTCCAGATTAAACAAACGGGAGTTCTCGCTCAGGCTGGAGTCGGCTGCTCCCTCCCAGACATCTGTGTACTTCTGTGCCAGCAGTGAAGTCTCAGGGGCACCCCTCCACTTTGGGAACGGGACCAGGCTCACTGTGACAG
YF1_T_AAGTATACACCGCTAA	YFNB1_Lane1	COR396	No_Probe	1	dLN	TRAV16.TRAJ32.TRAC;TGTGCTCTAACGAGTGGTGCTACAAACAAGCTCATCTTT_TRBV5-1..TRBJ2-5.TRBC2;TGCGCCAGCAGCGCCACCCAAGAGACCCAGTACTTC	Single (0 < X <= 1)	TRAV16.TRAJ32.TRAC_TRBV5-1..TRBJ2-5.TRBC2	CALTSGATNKLIF_CASSATQETQYF	AQRVTQPEKLLSVFKGAPVELKCNYSYSGSPELFWYVQYSRQRLQLLLRHISRESIKGFTADLNKGETSFHLKKPFAQEEDSAMYYCALTSGATNKLIFGTGTLLAVQP	KAGVTQTPRYLIKTRGQQVTLSCSPISGHRSVSWYQQTPGQGLQFLFEYFSETQRNKGNFPGRFSGRQFSNSRSEMNVSTLELGDSALYLCASSATQETQYFGPGTRLLVL	GCCCAGAGAGTGACTCAGCCCGAGAAGCTCCTCTCTGTCTTTAAAGGGGCCCCAGTGGAGCTGAAGTGCAACTATTCCTATTCTGGGAGTCCTGAACTCTTCTGGTATGTCCAGTACTCCAGACAACGCCTCCAGTTACTCTTGAGACACATCTCTAGAGAGAGCATCAAAGGCTTCACTGCTGACCTTAACAAAGGCGAGACATCTTTCCACCTGAAGAAACCATTTGCTCAAGAGGAAGACTCAGCCATGTATTACTGTGCTCTAACGAGTGGTGCTACAAACAAGCTCATCTTTGGAACTGGCACTCTGCTTGCTGTCCAGCCAA	AAGGCTGGAGTCACTCAAACTCCAAGATATCTGATCAAAACGAGAGGACAGCAAGTGACACTGAGCTGCTCCCCTATCTCTGGGCATAGGAGTGTATCCTGGTACCAACAGACCCCAGGACAGGGCCTTCAGTTCCTCTTTGAATACTTCAGTGAGACACAGAGAAACAAAGGAAACTTCCCTGGTCGATTCTCAGGGCGCCAGTTCTCTAACTCTCGCTCTGAGATGAATGTGAGCACCTTGGAGCTGGGGGACTCGGCCCTTTATCTTTGCGCCAGCAGCGCCACCCAAGAGACCCAGTACTTCGGGCCAGGCACGCGGCTCCTGGTGCTCG
YF1_T_AAGTCCATCAACGGCT	YFNB1_Lane1	COR396	No_Probe	7	dLN	TRAV12-3.TRAJ13.TRAC;TGTGCTGCAAGGGATTACCAGAAAGTTACCTTT_TRBV7-2..TRBJ2-1.TRBC2;TGTGCCAGCAGCTCCCCAGGGTATGAGCAGTTCTTC	Small (1 < X <= 5)	TRAV12-3.TRAJ13.TRAC_TRBV7-2..TRBJ2-1.TRBC2	CAARDYQKVTF_CASSSPGYEQFF	QKEVEQDPGPLSVPEGAIVSLNCTYSNSAFQYFMWYRQYSRKGPELLMYTYSSGNKEDGRFTAQVDKSSKYISLFIRDSQPSDSATYLCAARDYQKVTFGIGTKLQVIP	GAGVSQSPSNKVTEKGKDVELRCDPISGHTALYWYRQSLGQGLEFLIYFQGNSAPDKSGLPSDRFSAERTGGSVSTLTIQRTQQEDSAVYLCASSSPGYEQFFGPGTRLTVL	CAGAAGGAGGTGGAGCAGGATCCTGGACCACTCAGTGTTCCAGAGGGAGCCATTGTTTCTCTCAACTGCACTTACAGCAACAGTGCTTTTCAATACTTCATGTGGTACAGACAGTATTCCAGAAAAGGCCCTGAGTTGCTGATGTACACATACTCCAGTGGTAACAAAGAAGATGGAAGGTTTACAGCACAGGTCGATAAATCCAGCAAGTATATCTCCTTGTTCATCAGAGACTCACAGCCCAGTGATTCAGCCACCTACCTCTGTGCTGCAAGGGATTACCAGAAAGTTACCTTTGGAATTGGAACAAAGCTCCAAGTCATCCCAA	GGAGCTGGAGTCTCCCAGTCCCCCAGTAACAAGGTCACAGAGAAGGGAAAGGATGTAGAGCTCAGGTGTGATCCAATTTCAGGTCATACTGCCCTTTACTGGTACCGACAGAGCCTGGGGCAGGGCCTGGAGTTTTTAATTTACTTCCAAGGCAACAGTGCACCAGACAAATCAGGGCTGCCCAGTGATCGCTTCTCTGCAGAGAGGACTGGGGGATCCGTCTCCACTCTGACGATCCAGCGCACACAGCAGGAGGACTCGGCCGTGTATCTCTGTGCCAGCAGCTCCCCAGGGTATGAGCAGTTCTTCGGGCCAGGGACACGGCTCACCGTGCTAG
YF1_T_AAGTCCATCAATTCCC	YFNB1_Lane1	COR396	No_Probe	1	PBMC	TRAV2.TRAJ31.TRAC;TGTGCCTCCCCCAGGGGCAGACTCATGTTT_TRBV20-1.TRBD1.TRBJ1-5.TRBC1;TGCAGTGCAGGGGCAGGGGTGATTCAGCCCCAGCATTTT	Single (0 < X <= 1)	TRAV2.TRAJ31.TRAC_TRBV20-1.TRBD1.TRBJ1-5.TRBC1	CASPRGRLMF_CSAGAGVIQPQHF	KDQVFQPSTVASSEGAVVEIFCNHSVSNAYNFFWYLHFPGCAPRLLVKGSKPSQQGRYNMTYERFSSSLLILQVREADAAVYYCASPRGRLMFGDGTQLVVKP	GAVVSQHPSRVICKSGTSVKIECRSLDFQATTMFWYRQFPKQSLMLMATSNEGSKATYEQGVEKDKFLINHASLTLSTLTVTSAHPEDSSFYICSAGAGVIQPQHFGDGTRLSIL	AAGGACCAAGTGTTTCAGCCTTCCACAGTGGCATCTTCAGAGGGAGCTGTGGTGGAAATCTTCTGTAATCACTCTGTGTCCAATGCTTACAACTTCTTCTGGTACCTTCACTTCCCGGGATGTGCACCAAGACTCCTTGTTAAAGGCTCAAAGCCTTCTCAGCAGGGACGATACAACATGACCTATGAACGGTTCTCTTCATCGCTGCTCATCCTCCAGGTGCGGGAGGCAGATGCTGCTGTTTACTACTGTGCCTCCCCCAGGGGCAGACTCATGTTTGGAGATGGAACTCAGCTGGTGGTGAAGCCCA	GGTGCTGTCGTCTCTCAACATCCGAGCAGGGTTATCTGTAAGAGTGGAACCTCTGTGAAGATCGAGTGCCGTTCCCTGGACTTTCAGGCCACAACTATGTTTTGGTATCGTCAGTTCCCGAAACAGAGTCTCATGCTGATGGCAACTTCCAATGAGGGCTCCAAGGCCACATACGAGCAAGGCGTCGAGAAGGACAAGTTTCTCATCAACCATGCAAGCCTGACCTTGTCCACTCTGACAGTGACCAGTGCCCATCCTGAAGACAGCAGCTTCTACATCTGCAGTGCAGGGGCAGGGGTGATTCAGCCCCAGCATTTTGGTGATGGGACTCGACTCTCCATCCTAG
YF1_T_AAGTCCATCCACTCTG	YFNB1_Lane1	COR396	No_Probe	5	PBMC	TRAV23/DV6.TRAJ27.TRAC;TGTGCAGCAAGCATTGTGGGGGGCAATGCAGGCAAATCAACCTTT_TRBV6-1.TRBD1.TRBJ2-2.TRBC2;TGTGCCAGCAGTGTCAGGGACGGGGAGCTGTTTTTT	Single (0 < X <= 1)	TRAV23/DV6.TRAJ27.TRAC_TRBV6-1.TRBD1.TRBJ2-2.TRBC2	CAASIVGGNAGKSTF_CASSVRDGELFF	QQQVKQSPQSLIVQKGGIPIINCAYENTAFDYFPWYQQFPGKGPALLIAIRPDVSEKKEGRFTISFNKSAKQFSLHIMDSQPGDSATYFCAASIVGGNAGKSTFGDGTTLTVKP	NAGVTQTPKFQVLKTGQSMTLQCAQDMNHNSMYWYRQDPGMGLRLIYYSASEGTTDKGEVPNGYNVSRLNKREFSLRLESAAPSQTSVYFCASSVRDGELFFGEGSRLTVL	CAGCAGCAGGTGAAACAAAGTCCTCAATCTTTGATAGTCCAGAAAGGAGGGATTCCAATTATAAACTGTGCTTATGAGAACACTGCGTTTGACTACTTTCCATGGTACCAACAATTCCCTGGGAAAGGCCCTGCATTATTGATAGCCATACGTCCAGATGTGAGTGAAAAGAAAGAAGGAAGATTCACAATCTCCTTCAATAAAAGTGCCAAGCAGTTCTCATTGCATATCATGGATTCCCAGCCTGGAGACTCAGCCACCTACTTCTGTGCAGCAAGCATTGTGGGGGGCAATGCAGGCAAATCAACCTTTGGGGATGGGACTACGCTCACTGTGAAGCCAA	AATGCTGGTGTCACTCAGACCCCAAAATTCCAGGTCCTGAAGACAGGACAGAGCATGACACTGCAGTGTGCCCAGGATATGAACCATAACTCCATGTACTGGTATCGACAAGACCCAGGCATGGGACTGAGGCTGATTTATTACTCAGCTTCTGAGGGTACCACTGACAAAGGAGAAGTCCCCAATGGCTACAATGTCTCCAGATTAAACAAACGGGAGTTCTCGCTCAGGCTGGAGTCGGCTGCTCCCTCCCAGACATCTGTGTACTTCTGTGCCAGCAGTGTCAGGGACGGGGAGCTGTTTTTTGGAGAAGGCTCTAGGCTGACCGTACTGG
YF1_T_AAGTCCATCCAGCCCT	YFNB1_Lane1	COR418	No_Probe	0	PBMC	TRAV13-1.TRAJ10.TRAC;TGTGCAGCAAGTAGGGGGCCCCTTAGGGGAGGAGGAAACAAACTCACCTTT_TRBV25-1..TRBJ2-5.TRBC2;TGTGCCAGCAGTGAATATACCGGAACCCAGTACTTC	Single (0 < X <= 1)	TRAV13-1.TRAJ10.TRAC_TRBV25-1..TRBJ2-5.TRBC2	CAASRGPLRGGGNKLTF_CASSEYTGTQYF	GENVEQHPSTLSVQEGDSAVIKCTYSDSASNYFPWYKQELGKRPQLIIDIRSNVGEKKDQRIAVTLNKTAKHFSLHITETQPEDSAVYFCAASRGPLRGGGNKLTFGTGTQLKVEL	EADIYQTPRYLVIGTGKKITLECSQTMGHDKMYWYQQDPGMELHLIHYSYGVNSTEKGDLSSESTVSRIRTEHFPLTLESARPSHTSQYLCASSEYTGTQYFGPGTRLLVL	GGAGAGAATGTGGAGCAGCATCCTTCAACCCTGAGTGTCCAGGAGGGAGACAGCGCTGTTATCAAGTGTACTTATTCAGACAGTGCCTCAAACTACTTCCCTTGGTATAAGCAAGAACTTGGAAAAAGACCTCAGCTTATTATAGACATTCGTTCAAATGTGGGCGAAAAGAAAGACCAACGAATTGCTGTTACATTGAACAAGACAGCCAAACATTTCTCCCTGCACATCACAGAGACCCAACCTGAAGACTCGGCTGTCTACTTCTGTGCAGCAAGTAGGGGGCCCCTTAGGGGAGGAGGAAACAAACTCACCTTTGGGACAGGCACTCAGCTAAAAGTGGAACTCA	GAAGCTGACATCTACCAGACCCCAAGATACCTTGTTATAGGGACAGGAAAGAAGATCACTCTGGAATGTTCTCAAACCATGGGCCATGACAAAATGTACTGGTATCAACAAGATCCAGGAATGGAACTACACCTCATCCACTATTCCTATGGAGTTAATTCCACAGAGAAGGGAGATCTTTCCTCTGAGTCAACAGTCTCCAGAATAAGGACGGAGCATTTTCCCCTGACCCTGGAGTCTGCCAGGCCCTCACATACCTCTCAGTACCTCTGTGCCAGCAGTGAATATACCGGAACCCAGTACTTCGGGCCAGGCACGCGGCTCCTGGTGCTCG
YF1_T_AAGTCCATCCGTAAAT	YFNB1_Lane1	COR396	No_Probe	5	PBMC	TRAV1-2.TRAJ49.TRAC;TGTGCTGTGAGAGAAGGGACCGGTAACCAGTTCTATTTT_TRBV10-3..TRBJ1-1.TRBC1;TGTGCCATCATGAGGGGGCTAGACACTGAAGCTTTCTTT	Single (0 < X <= 1)	TRAV1-2.TRAJ49.TRAC_TRBV10-3..TRBJ1-1.TRBC1	CAVREGTGNQFYF_CAIMRGLDTEAFF	GQNIDQPTEMTATEGAIVQINCTYQTSGFNGLFWYQQHAGEAPTFLSYNVLDGLEEKGRFSSFLSRSKGYSYLLLKELQMKDSASYLCAVREGTGNQFYFGTGTSLTVIP	DAGITQSPRHKVTETGTPVTLRCHQTENHRYMYWYRQDPGHGLRLIHYSYGVKDTDKGEVSDGYSVSRSKTEDFLLTLESATSSQTSVYFCAIMRGLDTEAFFGQGTRLTVV	GGACAAAACATTGACCAGCCCACTGAGATGACAGCTACGGAAGGTGCCATTGTCCAGATCAACTGCACGTACCAGACATCTGGGTTCAACGGGCTGTTCTGGTACCAGCAACATGCTGGCGAAGCACCCACATTTCTGTCTTACAATGTTCTGGATGGTTTGGAGGAGAAAGGTCGTTTTTCTTCATTCCTTAGTCGGTCTAAAGGGTACAGTTACCTCCTTTTGAAGGAGCTCCAGATGAAAGACTCTGCCTCTTACCTCTGTGCTGTGAGAGAAGGGACCGGTAACCAGTTCTATTTTGGGACAGGGACAAGTTTGACGGTCATTCCAA	GATGCTGGAATCACCCAGAGCCCAAGACACAAGGTCACAGAGACAGGAACACCAGTGACTCTGAGATGTCACCAGACTGAGAACCACCGCTATATGTACTGGTATCGACAAGACCCGGGGCATGGGCTGAGGCTGATCCATTACTCATATGGTGTTAAAGATACTGACAAAGGAGAAGTCTCAGATGGCTATAGTGTCTCTAGATCAAAGACAGAGGATTTCCTCCTCACTCTGGAGTCCGCTACCAGCTCCCAGACATCTGTGTACTTCTGTGCCATCATGAGGGGGCTAGACACTGAAGCTTTCTTTGGACAAGGCACCAGACTCACAGTTGTAG
YF1_T_AAGTCCATCCTGACAA	YFNB1_Lane1	COR396	No_Probe	5	PBMC	TRAV25.TRAJ54.TRAC;TGTGCAGGTCCCATTCAGGGAGCCCAGAAGCTGGTATTT_TRBV18..TRBJ1-5.TRBC1;TGTGCCAGCTCACCAGGGGGTGGTCATCAGCCCCAGCATTTT	Single (0 < X <= 1)	TRAV25.TRAJ54.TRAC_TRBV18..TRBJ1-5.TRBC1	CAGPIQGAQKLVF_CASSPGGGHQPQHF	GQQVMQIPQYQHVQEGEDFTTYCNSSTTLSNIQWYKQRPGGHPVFLIQLVKSGEVKKQKRLTFQFGEAKKNSSLHITATQTTDVGTYFCAGPIQGAQKLVFGQGTRLTINP	NAGVMQNPRHLVRRRGQEARLRCSPMKGHSHVYWYRQLPEEGLKFMVYLQKENIIDESGMPKERFSAEFPKEGPSILRIQQVVRGDSAAYFCASSPGGGHQPQHFGDGTRLSIL	GGACAACAGGTAATGCAAATTCCTCAGTACCAGCATGTACAAGAAGGAGAGGACTTCACCACGTACTGCAATTCCTCAACTACTTTAAGCAATATACAGTGGTATAAGCAAAGGCCTGGTGGACATCCCGTTTTTTTGATACAGTTAGTGAAGAGTGGAGAAGTGAAGAAGCAGAAAAGACTGACATTTCAGTTTGGAGAAGCAAAAAAGAACAGCTCCCTGCACATCACAGCCACCCAGACTACAGATGTAGGAACCTACTTCTGTGCAGGTCCCATTCAGGGAGCCCAGAAGCTGGTATTTGGCCAAGGAACCAGGCTGACTATCAACCCAA	AATGCCGGCGTCATGCAGAACCCAAGACACCTGGTCAGGAGGAGGGGACAGGAGGCAAGACTGAGATGCAGCCCAATGAAAGGACACAGTCATGTTTACTGGTATCGGCAGCTCCCAGAGGAAGGTCTGAAATTCATGGTTTATCTCCAGAAAGAAAATATCATAGATGAGTCAGGAATGCCAAAGGAACGATTTTCTGCTGAATTTCCCAAAGAGGGCCCCAGCATCCTGAGGATCCAGCAGGTAGTGCGAGGAGATTCGGCAGCTTATTTCTGTGCCAGCTCACCAGGGGGTGGTCATCAGCCCCAGCATTTTGGTGATGGGACTCGACTCTCCATCCTAG
YF1_T_AAGTCCGGTCCCATGT	YFNB1_Lane1	COR396	No_Probe	8	PBMC	TRAV41.TRAJ45.TRAC;TGTGCTGCTGTCATGTATTCAGGAGGAGGTGCTGACGGACTCACCTTT_TRBV7-3..TRBJ2-1.TRBC2;TGTGCCAGCAGCCGAAAAGGGACTAGTAGGAATGAGCAGTTCTTC	Single (0 < X <= 1)	TRAV41.TRAJ45.TRAC_TRBV7-3..TRBJ2-1.TRBC2	CAAVMYSGGGADGLTF_CASSRKGTSRNEQFF	KNEVEQSPQNLTAQEGEFITINCSYSVGISALHWLQQHPGGGIVSLFMLSSGKKKHGRLIATINIQEKHSSLHITASHPRDSAVYICAAVMYSGGGADGLTFGKGTHLIIQP	GAGVSQTPSNKVTEKGKYVELRCDPISGHTALYWYRQSLGQGPEFLIYFQGTGAADDSGLPNDRFFAVRPEGSVSTLKIQRTERGDSAVYLCASSRKGTSRNEQFFGPGTRLTVL	AAAAATGAAGTGGAGCAGAGTCCTCAGAACCTGACTGCCCAGGAAGGAGAATTTATCACAATCAACTGCAGTTACTCGGTAGGAATAAGTGCCTTACACTGGCTGCAACAGCATCCAGGAGGAGGCATTGTTTCCTTGTTTATGCTGAGCTCAGGGAAGAAGAAGCATGGAAGATTAATTGCCACAATAAACATACAGGAAAAGCACAGCTCCCTGCACATCACAGCCTCCCATCCCAGAGACTCTGCCGTCTACATCTGTGCTGCTGTCATGTATTCAGGAGGAGGTGCTGACGGACTCACCTTTGGCAAAGGGACTCATCTAATCATCCAGCCCT	GGTGCTGGAGTCTCCCAGACCCCCAGTAACAAGGTCACAGAGAAGGGAAAATATGTAGAGCTCAGGTGTGATCCAATTTCAGGTCATACTGCCCTTTACTGGTACCGACAAAGCCTGGGGCAGGGCCCAGAGTTTCTAATTTACTTCCAAGGCACGGGTGCGGCAGATGACTCAGGGCTGCCCAACGATCGGTTCTTTGCAGTCAGGCCTGAGGGATCCGTCTCTACTCTGAAGATCCAGCGCACAGAGCGGGGGGACTCAGCCGTGTATCTCTGTGCCAGCAGCCGAAAAGGGACTAGTAGGAATGAGCAGTTCTTCGGGCCAGGGACACGGCTCACCGTGCTAG
YF1_T_AAGTCGCTCACATGTG	YFNB1_Lane1	COR396	No_Probe	0	PBMC	TRAV12-2.TRAJ39.TRAC;TGTGCCGTGAATAGGGGAAATAATGCAGGCAACATGCTCACCTTT_TRBV6-2.TRBD1.TRBJ2-5.TRBC2;TGTGCCAGCAGTTACCGGACAGGGGAAGAGACCCAGTACTTC	Single (0 < X <= 1)	TRAV12-2.TRAJ39.TRAC_TRBV6-2.TRBD1.TRBJ2-5.TRBC2	CAVNRGNNAGNMLTF_CASSYRTGEETQYF	QKEVEQNSGPLSVPEGAIASLNCTYSDRGSQSFFWYRQYSGKSPELIMFIYSNGDKEDGRFTAQLNKASQYVSLLIRDSQPSDSATYLCAVNRGNNAGNMLTFGGGTRLMVKP	NAGVTQTPKFRVLKTGQSMTLLCAQDMNHEYMYWYRQDPGMGLRLIHYSVGEGTTAKGEVPDGYNVSRLKKQNFLLGLESAAPSQTSVYFCASSYRTGEETQYFGPGTRLLVL	CAGAAGGAGGTGGAGCAGAATTCTGGACCCCTCAGTGTTCCAGAGGGAGCCATTGCCTCTCTCAACTGCACTTACAGTGACCGAGGTTCCCAGTCCTTCTTCTGGTACAGACAATATTCTGGGAAAAGCCCTGAGTTGATAATGTTCATATACTCCAATGGTGACAAAGAAGATGGAAGGTTTACAGCACAGCTCAATAAAGCCAGCCAGTATGTTTCTCTGCTCATCAGAGACTCCCAGCCCAGTGATTCAGCCACCTACCTCTGTGCCGTGAATAGGGGAAATAATGCAGGCAACATGCTCACCTTTGGAGGGGGAACAAGGTTAATGGTCAAACCCC	AATGCTGGTGTCACTCAGACCCCAAAATTCCGGGTCCTGAAGACAGGACAGAGCATGACACTGCTGTGTGCCCAGGATATGAACCATGAATACATGTACTGGTATCGACAAGACCCAGGCATGGGGCTGAGGCTGATTCATTACTCAGTTGGTGAGGGTACAACTGCCAAAGGAGAGGTCCCTGATGGCTACAATGTCTCCAGATTAAAAAAACAGAATTTCCTGCTGGGGTTGGAGTCGGCTGCTCCCTCCCAAACATCTGTGTACTTCTGTGCCAGCAGTTACCGGACAGGGGAAGAGACCCAGTACTTCGGGCCAGGCACGCGGCTCCTGGTGCTCG
YF1_T_AAGTCGCTCATAAGTC	YFNB1_Lane1	COR396	No_Probe	2	dLN	TRAV21.TRAJ57.TRAC;TGTACTTCTCAGGGCGGATCTGAAAAGCTGGTCTTT_TRBV6-6..TRBJ2-2.TRBC2;TGTGCCAGCAGTTACACCGGCGCCGGGGAGCTGTTTTTT	Single (0 < X <= 1)	TRAV21.TRAJ57.TRAC_TRBV6-6..TRBJ2-2.TRBC2	CTSQGGSEKLVF_CASSYTGAGELFF	KQEVTQIPAALSVPEGENLVLNCSFTDSAIYNLQWFRQDPGKGLTSLLLIQSSQREQTSGRLNASLDKSSGRSTLYIAASQPGDSATYLCTSQGGSEKLVFGKGTKLTVNP	NAGVTQTPKFRILKIGQSMTLQCTQDMNHNYMYWYRQDPGMGLKLIYYSVGAGITDKGEVPNGYNVSRSTTEDFPLRLELAAPSQTSVYFCASSYTGAGELFFGEGSRLTVL	AAACAGGAGGTGACGCAGATTCCTGCAGCTCTGAGTGTCCCAGAAGGAGAAAACTTGGTTCTCAACTGCAGTTTCACTGATAGCGCTATTTACAACCTCCAGTGGTTTAGGCAGGACCCTGGGAAAGGTCTCACATCTCTGTTGCTTATTCAGTCAAGTCAGAGAGAGCAAACAAGTGGAAGACTTAATGCCTCGCTGGATAAATCATCAGGACGTAGTACTTTATACATTGCAGCTTCTCAGCCTGGTGACTCAGCCACCTACCTCTGTACTTCTCAGGGCGGATCTGAAAAGCTGGTCTTTGGAAAGGGAACGAAACTGACAGTAAACCCAT	AATGCTGGTGTCACTCAGACCCCAAAATTCCGCATCCTGAAGATAGGACAGAGCATGACACTGCAGTGTACCCAGGATATGAACCATAACTACATGTACTGGTATCGACAAGACCCAGGCATGGGGCTGAAGCTGATTTATTATTCAGTTGGTGCTGGTATCACTGATAAAGGAGAAGTCCCGAATGGCTACAACGTCTCCAGATCAACCACAGAGGATTTCCCGCTCAGGCTGGAGTTGGCTGCTCCCTCCCAGACATCTGTGTACTTCTGTGCCAGCAGTTACACCGGCGCCGGGGAGCTGTTTTTTGGAGAAGGCTCTAGGCTGACCGTACTGG
YF1_T_AAGTCGCTCCGGACCA	YFNB1_Lane1	COR396	No_Probe	4	dLN	TRAV26-1.TRAJ49.TRAC;TGCATCGTCAGAGTTCACACCGGTAACCAGTTCTATTTT_TRBV12-4..TRBJ1-3.TRBC1;TGTGCCAGCAGCCGTTTCACCTTACTGGACTCTGGAAACACCATATATTTT	Single (0 < X <= 1)	TRAV26-1.TRAJ49.TRAC_TRBV12-4..TRBJ1-3.TRBC1	CIVRVHTGNQFYF_CASSRFTLLDSGNTIYF	DAKTTQPTSMDCAEGRAANLPCNHSTISGNEYVYWYRQIHSQGPQYIIHGLKNNETNEMASLIITEDRKSSTLILPHATLRDTAVYYCIVRVHTGNQFYFGTGTSLTVIP	DAGVIQSPRHEVTEMGQEVTLRCKPISGHDYLFWYRQTMMRGLELLIYFNNNVPIDDSGMPEDRFSAKMPNASFSTLKIQPSEPRDSAVYFCASSRFTLLDSGNTIYFGEGSWLTVV	GATGCTAAGACCACCCAGCCCACCTCCATGGATTGCGCTGAAGGAAGAGCTGCAAACCTGCCTTGTAATCACTCTACCATCAGTGGAAATGAGTATGTGTATTGGTATCGACAGATTCACTCCCAGGGGCCACAGTATATCATTCATGGTCTAAAAAACAATGAAACCAATGAAATGGCCTCTCTGATCATCACAGAAGACAGAAAGTCCAGCACCTTGATCCTGCCCCACGCTACGCTGAGAGACACTGCTGTGTACTATTGCATCGTCAGAGTTCACACCGGTAACCAGTTCTATTTTGGGACAGGGACAAGTTTGACGGTCATTCCAA	GATGCTGGAGTTATCCAGTCACCCCGGCACGAGGTGACAGAGATGGGACAAGAAGTGACTCTGAGATGTAAACCAATTTCAGGACATGACTACCTTTTCTGGTACAGACAGACCATGATGCGGGGACTGGAGTTGCTCATTTACTTTAACAACAACGTTCCGATAGATGATTCAGGGATGCCCGAGGATCGATTCTCAGCTAAGATGCCTAATGCATCATTCTCCACTCTGAAGATCCAGCCCTCAGAACCCAGGGACTCAGCTGTGTACTTCTGTGCCAGCAGCCGTTTCACCTTACTGGACTCTGGAAACACCATATATTTTGGAGAGGGAAGTTGGCTCACTGTTGTAG
YF1_T_AAGTCGCTCGCATGGT	YFNB1_Lane1	COR418	No_Probe	0	PBMC	TRAV6.TRAJ40.TRAC;TGTGCTCTAGACCTTACTACCTCAGGAACCTACAAATACATCTTT_TRBV16.TRBD1.TRBJ1-2.TRBC2;TGTGCCAGCAGCCCGACAGGGGACGGCTACACCTTC	Single (0 < X <= 1)	TRAV6.TRAJ40.TRAC_TRBV16.TRBD1.TRBJ1-2.TRBC2	CALDLTTSGTYKYIF_CASSPTGDGYTF	SQKIEQNSEALNIQEGKTATLTCNYTNYSPAYLQWYRQDPGRGPVFLLLIRENEKEKRKERLKVTFDTTLKQSLFHITASQPADSATYLCALDLTTSGTYKYIFGTGTRLKVLA	GEEVAQTPKHLVRGEGQKAKLYCAPIKGHSYVFWYQQVLKNEFKFLISFQNENVFDETGMPKERFSAKCLPNSPCSLEIQATKLEDSAVYFCASSPTGDGYTFGSGTRLTVV	AGCCAAAAGATAGAACAGAATTCCGAGGCCCTGAACATTCAGGAGGGTAAAACGGCCACCCTGACCTGCAACTATACAAACTATTCTCCAGCATACTTACAGTGGTACCGACAAGATCCAGGAAGAGGCCCTGTTTTCTTGCTACTTATACGTGAAAATGAGAAAGAAAAAAGGAAAGAAAGACTGAAGGTCACCTTTGATACCACCCTTAAACAGAGTTTGTTTCATATCACAGCCTCCCAGCCTGCAGACTCAGCTACCTACCTCTGTGCTCTAGACCTTACTACCTCAGGAACCTACAAATACATCTTTGGAACAGGCACCAGGCTGAAGGTTTTAGCAA	GGTGAAGAAGTCGCCCAGACTCCAAAACATCTTGTCAGAGGGGAAGGACAGAAAGCAAAATTATATTGTGCCCCAATAAAAGGACACAGTTATGTTTTTTGGTACCAACAGGTCCTGAAAAACGAGTTCAAGTTCTTGATTTCCTTCCAGAATGAAAATGTCTTTGATGAAACAGGTATGCCCAAGGAAAGATTTTCAGCTAAGTGCCTCCCAAATTCACCCTGTAGCCTTGAGATCCAGGCTACGAAGCTTGAGGATTCAGCAGTGTATTTTTGTGCCAGCAGCCCGACAGGGGACGGCTACACCTTCGGTTCGGGGACCAGGTTAACCGTTGTAG
YF1_T_AAGTCTAGTCTAAATG	YFNB1_Lane1	COR418	No_Probe	0	PBMC	TRAV9-2.TRAJ54.TRAC;TGTGCTCTGAGTGAGCCGCTTCAGGGAGCCCAGAAGCTGGTATTT_TRBV2..TRBJ1-5.TRBC1;TGTGCCAGCATTAAGGGTTCGGGGCAGCCCCAGCATTTT	Single (0 < X <= 1)	TRAV9-2.TRAJ54.TRAC_TRBV2..TRBJ1-5.TRBC1	CALSEPLQGAQKLVF_CASIKGSGQPQHF	GDSVTQMEGPVTLSEEAFLTINCTYTATGYPSLFWYVQYPGEGLQLLLKATKADDKGSNKGFEATYRKETTSFHLEKGSVQVSDSAVYFCALSEPLQGAQKLVFGQGTRLTINP	EPEVTQTPSHQVTQMGQEVILRCVPISNHLYFYWYRQILGQKVEFLVSFYNNEISEKSEIFDDQFSVERPDGSNFTLKIRSTKLEDSAMYFCASIKGSGQPQHFGDGTRLSIL	GGAGATTCAGTGACCCAGATGGAAGGGCCAGTGACTCTCTCAGAAGAGGCCTTCCTGACTATAAACTGCACGTACACAGCCACAGGATACCCTTCCCTTTTCTGGTATGTCCAATATCCTGGAGAAGGTCTACAGCTCCTCCTGAAAGCCACGAAGGCTGATGACAAGGGAAGCAACAAAGGTTTTGAAGCCACATACCGTAAGGAAACCACTTCTTTCCACTTGGAGAAAGGCTCAGTTCAAGTGTCAGACTCAGCGGTGTACTTCTGTGCTCTGAGTGAGCCGCTTCAGGGAGCCCAGAAGCTGGTATTTGGCCAAGGAACCAGGCTGACTATCAACCCAA	GAACCTGAAGTCACCCAGACTCCCAGCCATCAGGTCACACAGATGGGACAGGAAGTGATCTTGCGCTGTGTCCCCATCTCTAATCACTTATACTTCTATTGGTACAGACAAATCTTGGGGCAGAAAGTCGAGTTTCTGGTTTCCTTTTATAATAATGAAATCTCAGAGAAGTCTGAAATATTCGATGATCAATTCTCAGTTGAAAGGCCTGATGGATCAAATTTCACTCTGAAGATCCGGTCCACAAAGCTGGAGGACTCAGCCATGTACTTCTGTGCCAGCATTAAGGGTTCGGGGCAGCCCCAGCATTTTGGTGATGGGACTCGACTCTCCATCCTAG
YF1_T_AAGTCTAGTCTCGTCG	YFNB1_Lane1	COR396	No_Probe	4	dLN	TRAV23/DV6.TRAJ26.TRAC;TGTGCAGCAAGCATTGATAACTATGGTCAGAATTTTGTCTTT_TRBV5-6..TRBJ2-1.TRBC2;TGTGCCAGCAGCTTGAAAGGACGGCACTACAATGAGCAGTTCTTC	Single (0 < X <= 1)	TRAV23/DV6.TRAJ26.TRAC_TRBV5-6..TRBJ2-1.TRBC2	CAASIDNYGQNFVF_CASSLKGRHYNEQFF	QQQVKQSPQSLIVQKGGIPIINCAYENTAFDYFPWYQQFPGKGPALLIAIRPDVSEKKEGRFTISFNKSAKQFSLHIMDSQPGDSATYFCAASIDNYGQNFVFGPGTRLSVLP	DAGVTQSPTHLIKTRGQQVTLRCSPKSGHDTVSWYQQALGQGPQFIFQYYEEEERQRGNFPDRFSGHQFPNYSSELNVNALLLGDSALYLCASSLKGRHYNEQFFGPGTRLTVL	CAGCAGCAGGTGAAACAAAGTCCTCAATCTTTGATAGTCCAGAAAGGAGGGATTCCAATTATAAACTGTGCTTATGAGAACACTGCGTTTGACTACTTTCCATGGTACCAACAATTCCCTGGGAAAGGCCCTGCATTATTGATAGCCATACGTCCAGATGTGAGTGAAAAGAAAGAAGGAAGATTCACAATCTCCTTCAATAAAAGTGCCAAGCAGTTCTCATTGCATATCATGGATTCCCAGCCTGGAGACTCAGCCACCTACTTCTGTGCAGCAAGCATTGATAACTATGGTCAGAATTTTGTCTTTGGTCCCGGAACCAGATTGTCCGTGCTGCCCT	GACGCTGGAGTCACCCAAAGTCCCACACACCTGATCAAAACGAGAGGACAGCAAGTGACTCTGAGATGCTCTCCTAAGTCTGGGCATGACACTGTGTCCTGGTACCAACAGGCCCTGGGTCAGGGGCCCCAGTTTATCTTTCAGTATTATGAGGAGGAAGAGAGACAGAGAGGCAACTTCCCTGATCGATTCTCAGGTCACCAGTTCCCTAACTATAGCTCTGAGCTGAATGTGAACGCCTTGTTGCTGGGGGACTCGGCCCTCTATCTCTGTGCCAGCAGCTTGAAAGGACGGCACTACAATGAGCAGTTCTTCGGGCCAGGGACACGGCTCACCGTGCTAG
YF1_T_AAGTCTCCAAAGGGAG	YFNB1_Lane1	COR396	No_Probe	0	PBMC	TRAV38-2/DV8.TRAJ9.TRAC;TGTGCTTATTCGGCCTGGGGCTTCAAAACTATCTTT_TRBV5-1.TRBD1.TRBJ2-2.TRBC2;TGCGCCAGCAGCGGGGGGACAGGCAACACCGGGGAGCTGTTTTTT	Single (0 < X <= 1)	TRAV38-2/DV8.TRAJ9.TRAC_TRBV5-1.TRBD1.TRBJ2-2.TRBC2	CAYSAWGFKTIF_CASSGGTGNTGELFF	AQTVTQSQPEMSVQEAETVTLSCTYDTSESDYYLFWYKQPPSRQMILVIRQEAYKQQNATENRFSVNFQKAAKSFSLKISDSQLGDAAMYFCAYSAWGFKTIFGAGTRLFVKA	KAGVTQTPRYLIKTRGQQVTLSCSPISGHRSVSWYQQTPGQGLQFLFEYFSETQRNKGNFPGRFSGRQFSNSRSEMNVSTLELGDSALYLCASSGGTGNTGELFFGEGSRLTVL	GCTCAGACAGTCACTCAGTCTCAACCAGAGATGTCTGTGCAGGAGGCAGAGACCGTGACCCTGAGCTGCACATATGACACCAGTGAGAGTGATTATTATTTATTCTGGTACAAGCAGCCTCCCAGCAGGCAGATGATTCTCGTTATTCGCCAAGAAGCTTATAAGCAACAGAATGCAACAGAGAATCGTTTCTCTGTGAACTTCCAGAAAGCAGCCAAATCCTTCAGTCTCAAGATCTCAGACTCACAGCTGGGGGATGCCGCGATGTATTTCTGTGCTTATTCGGCCTGGGGCTTCAAAACTATCTTTGGAGCAGGAACAAGACTATTTGTTAAAGCAA	AAGGCTGGAGTCACTCAAACTCCAAGATATCTGATCAAAACGAGAGGACAGCAAGTGACACTGAGCTGCTCCCCTATCTCTGGGCATAGGAGTGTATCCTGGTACCAACAGACCCCAGGACAGGGCCTTCAGTTCCTCTTTGAATACTTCAGTGAGACACAGAGAAACAAAGGAAACTTCCCTGGTCGATTCTCAGGGCGCCAGTTCTCTAACTCTCGCTCTGAGATGAATGTGAGCACCTTGGAGCTGGGGGACTCGGCCCTTTATCTTTGCGCCAGCAGCGGGGGGACAGGCAACACCGGGGAGCTGTTTTTTGGAGAAGGCTCTAGGCTGACCGTACTGG
YF1_T_AAGTCTCCACACTCTC	YFNB1_Lane1	COR396	No_Probe	1	dLN	TRAV23/DV6.TRAJ58.TRAC;TGTGCAGCAGGTTTGGGGGAAACCAGTGGCTCTAGGTTGACCTTT_TRBV11-3..TRBJ1-2.TRBC1;TGTGCCAGCAGCCAAAGGCGGGATCCGGTTTTCTATGGCTACACCTTC	Single (0 < X <= 1)	TRAV23/DV6.TRAJ58.TRAC_TRBV11-3..TRBJ1-2.TRBC1	CAAGLGETSGSRLTF_CASSQRRDPVFYGYTF	QQQVKQSPQSLIVQKGGISIINCAYENTAFDYFPWYQQFPGKGPALLIAIRPDVSEKKEGRFTISFNKSAKQFSLHIMDSQPGDSATYFCAAGLGETSGSRLTFGEGTQLTVNP	EAGVVQSPRYKIIEKKQPVAFWCNPISGHNTLYWYRQNLGQGPELLIRYENEEAVDDSQLPKDRFSAERLKGVDSTLKIQPAELGDSAVYLCASSQRRDPVFYGYTFGSGTRLTVV	CAGCAGCAGGTGAAACAAAGTCCTCAATCTTTGATAGTCCAGAAAGGAGGGATTTCAATTATAAACTGTGCTTATGAGAACACTGCGTTTGACTACTTTCCATGGTACCAACAATTCCCTGGGAAAGGCCCTGCATTATTGATAGCCATACGTCCAGATGTGAGTGAAAAGAAAGAAGGAAGATTCACAATCTCCTTCAATAAAAGTGCCAAGCAGTTCTCATTGCATATCATGGATTCCCAGCCTGGAGACTCAGCCACCTACTTCTGTGCAGCAGGTTTGGGGGAAACCAGTGGCTCTAGGTTGACCTTTGGGGAAGGAACACAGCTCACAGTGAATCCTG	GAAGCTGGAGTGGTTCAGTCTCCCAGATATAAGATTATAGAGAAAAAACAGCCTGTGGCTTTTTGGTGCAATCCTATTTCTGGCCACAATACCCTTTACTGGTACCGGCAGAACTTGGGACAGGGCCCGGAGCTTCTGATTCGATATGAGAATGAGGAAGCAGTAGACGATTCACAGTTGCCTAAGGATCGATTTTCTGCAGAGAGGCTCAAAGGAGTAGACTCCACTCTCAAGATCCAGCCTGCAGAGCTTGGGGACTCGGCCGTGTATCTCTGTGCCAGCAGCCAAAGGCGGGATCCGGTTTTCTATGGCTACACCTTCGGTTCGGGGACCAGGTTAACCGTTGTAG
YF1_T_AAGTGAGGTAAGGGAC	YFNB1_Lane1	COR396	No_Probe	3	dLN	TRAV12-3.TRAJ23.TRAC;TGTGCAATGAGCGCGGTTTACAACCAGGGAGGAAAGCTTATCTTC_TRBV2.TRBD1.TRBJ1-6.TRBC1;TGTGCCAGCAGTTACGGACAGGGGGTATCACCCCTCCACTTT	Single (0 < X <= 1)	TRAV12-3.TRAJ23.TRAC_TRBV2.TRBD1.TRBJ1-6.TRBC1	CAMSAVYNQGGKLIF_CASSYGQGVSPLHF	QKEVEQDPGPLSVPEGAIVSLNCTYSNSAFQYFMWYRQYSRKGPELLMYTYSSGNKEDGRFTAQVDKSSKYISLFIRDSQPSDSATYLCAMSAVYNQGGKLIFGQGTELSVKP	EPEVTQTPSHQVTQMGQEVILRCVPISNHLYFYWYRQILGQKVEFLVSFYNNEISEKSEIFDDQFSVERPDGSNFTLKIRSTKLEDSAMYFCASSYGQGVSPLHFGNGTRLTVT	CAGAAGGAGGTGGAGCAGGATCCTGGACCACTCAGTGTTCCAGAGGGAGCCATTGTTTCTCTCAACTGCACTTACAGCAACAGTGCTTTTCAATACTTCATGTGGTACAGACAGTATTCCAGAAAAGGCCCTGAGTTGCTGATGTACACATACTCCAGTGGTAACAAAGAAGATGGAAGGTTTACAGCACAGGTCGATAAATCCAGCAAGTATATCTCCTTGTTCATCAGAGACTCACAGCCCAGTGATTCAGCCACCTACCTCTGTGCAATGAGCGCGGTTTACAACCAGGGAGGAAAGCTTATCTTCGGACAGGGAACGGAGTTATCTGTGAAACCCA	GAACCTGAAGTCACCCAGACTCCCAGCCATCAGGTCACACAGATGGGACAGGAAGTGATCTTGCGCTGTGTCCCCATCTCTAATCACTTATACTTCTATTGGTACAGACAAATCTTGGGGCAGAAAGTCGAGTTTCTGGTTTCCTTTTATAATAATGAAATCTCAGAGAAGTCTGAAATATTCGATGATCAATTCTCAGTTGAAAGGCCTGATGGATCAAATTTCACTCTGAAGATCCGGTCCACAAAGCTGGAGGACTCAGCCATGTACTTCTGTGCCAGCAGTTACGGACAGGGGGTATCACCCCTCCACTTTGGGAATGGGACCAGGCTCACTGTGACAG
YF1_T_AAGTGAGGTACAGGCC	YFNB1_Lane1	COR396	No_Probe	9	dLN	TRAV6.TRAJ47.TRAC;TGTGCTCTAGACATGGAATATGGAAACAAGCTGGTCTTT_TRBV5-4.TRBD1.TRBJ2-1.TRBC2;TGTGCCAGCAGCCCCCCGGGACAGGGGAGGGGTGAGCAGTTCTTC	Single (0 < X <= 1)	TRAV6.TRAJ47.TRAC_TRBV5-4.TRBD1.TRBJ2-1.TRBC2	CALDMEYGNKLVF_CASSPPGQGRGEQFF	SQKIEQNSEALNIQEGKTATLTCNYTNYSPAYLQWYRQDPGRGPVFLLLIRENEKEKRKERLKVTFDTTLKQSLFHITASQPADSATYLCALDMEYGNKLVFGAGTILRVKS	ETGVTQSPTHLIKTRGQQVTLRCSSQSGHNTVSWYQQALGQGPQFIFQYYREEENGRGNFPPRFSGLQFPNYSSELNVNALELDDSALYLCASSPPGQGRGEQFFGPGTRLTVL	AGCCAAAAGATAGAACAGAATTCCGAGGCCCTGAACATTCAGGAGGGTAAAACGGCCACCCTGACCTGCAACTATACAAACTATTCTCCAGCATACTTACAGTGGTACCGACAAGATCCAGGAAGAGGCCCTGTTTTCTTGCTACTTATACGTGAAAATGAGAAAGAAAAAAGGAAAGAAAGACTGAAGGTCACCTTTGATACCACCCTTAAACAGAGTTTGTTTCATATCACAGCCTCCCAGCCTGCAGACTCAGCTACCTACCTCTGTGCTCTAGACATGGAATATGGAAACAAGCTGGTCTTTGGCGCAGGAACCATTCTGAGAGTCAAGTCCT	GAGACTGGAGTCACCCAAAGTCCCACACACCTGATCAAAACGAGAGGACAGCAAGTGACTCTGAGATGCTCTTCTCAGTCTGGGCACAACACTGTGTCCTGGTACCAACAGGCCCTGGGTCAGGGGCCCCAGTTTATCTTTCAGTATTATAGGGAGGAAGAGAATGGCAGAGGAAACTTCCCTCCTAGATTCTCAGGTCTCCAGTTCCCTAATTATAGCTCTGAGCTGAATGTGAACGCCTTGGAGCTGGACGACTCGGCCCTGTATCTCTGTGCCAGCAGCCCCCCGGGACAGGGGAGGGGTGAGCAGTTCTTCGGGCCAGGGACACGGCTCACCGTGCTAG
YF1_T_AAGTGAGGTATAATCG	YFNB1_Lane1	COR418	No_Probe	1	PBMC	TRAV17.TRAJ44.TRAC;TGTGCTACGGGCCCGATTTATACCGGCACTGCCAGTAAACTCACCTTT_TRBV12-4..TRBJ1-1.TRBC1;TGTGCCAGCAGCCCGTTTGAGGGGTACACTGAAGCTTTCTTT	Single (0 < X <= 1)	TRAV17.TRAJ44.TRAC_TRBV12-4..TRBJ1-1.TRBC1	CATGPIYTGTASKLTF_CASSPFEGYTEAFF	SQQGEEDPQALSIQEGENATMNCSYKTSINNLQWYRQNSGRGLVHLILIRSNEREKHSGRLRVTLDTSKKSSSLLITASRAADTASYFCATGPIYTGTASKLTFGTGTRLQVTL	DAGVIQSPRHEVTEMGQEVTLRCKPISGHDYLFWYRQTMMRGLELLIYFNNNVPIDDSGMPEDRFSAKMPNASFSTLKIQPSEPRDSAVYFCASSPFEGYTEAFFGQGTRLTVV	AGTCAACAGGGAGAAGAGGATCCTCAGGCCTTGAGCATCCAGGAGGGTGAAAATGCCACCATGAACTGCAGTTACAAAACTAGTATAAACAATTTACAGTGGTATAGACAAAATTCAGGTAGAGGCCTTGTCCACCTAATTTTAATACGTTCAAATGAAAGAGAGAAACACAGTGGAAGATTAAGAGTCACGCTTGACACTTCCAAGAAAAGCAGTTCCTTGTTGATCACGGCTTCCCGGGCAGCAGACACTGCTTCTTACTTCTGTGCTACGGGCCCGATTTATACCGGCACTGCCAGTAAACTCACCTTTGGGACTGGAACAAGACTTCAGGTCACGCTCG	GATGCTGGAGTTATCCAGTCACCCCGGCACGAGGTGACAGAGATGGGACAAGAAGTGACTCTGAGATGTAAACCAATTTCAGGACACGACTACCTTTTCTGGTACAGACAGACCATGATGCGGGGACTGGAGTTGCTCATTTACTTTAACAACAACGTTCCGATAGATGATTCAGGGATGCCCGAGGATCGATTCTCAGCTAAGATGCCTAATGCATCATTCTCCACTCTGAAGATCCAGCCCTCAGAACCCAGGGACTCAGCTGTGTACTTCTGTGCCAGCAGCCCGTTTGAGGGGTACACTGAAGCTTTCTTTGGACAAGGCACCAGACTCACAGTTGTAG
YF1_T_AAGTGAGGTGGGTGTC	YFNB1_Lane1	COR418	No_Probe	9	PBMC	TRAV8-2.TRAJ40.TRAC;TGTGTTGTGAGTGATTTAGGAGGAACCTACAAATACATCTTT_TRBV7-9.TRBD1.TRBJ1-6.TRBC1;TGTGCCAGCAGCCAGGGACAGGGGAATTCACCCCTCCACTTT	Small (1 < X <= 5)	TRAV8-2.TRAJ40.TRAC_TRBV7-9.TRBD1.TRBJ1-6.TRBC1	CVVSDLGGTYKYIF_CASSQGQGNSPLHF	AQSVTQLDSHVSVSEGTPVLLRCNYSSSYSPSLFWYVQHPNKGLQLLLKYTSAATLVKGINGFEAEFKKSETSFHLTKPSAHMSDAAEYFCVVSDLGGTYKYIFGTGTRLKVLA	DTGVSQDPRHKITKRGQNVTFRCDPISEHNRLYWYRQTLGQGPEFLTYFQNEAQLEKSRLLSDRFSAERPKGSFSTLEIQRTEQGDSAMYLCASSQGQGNSPLHFGNGTRLTVT	GCCCAGTCGGTGACCCAGCTTGACAGCCACGTCTCTGTCTCTGAAGGAACCCCGGTGCTGCTGAGGTGCAACTACTCATCTTCTTATTCACCATCTCTCTTCTGGTATGTGCAACACCCCAACAAAGGACTCCAGCTTCTCCTGAAGTACACATCAGCGGCCACCCTGGTTAAAGGCATCAACGGTTTTGAGGCTGAATTTAAGAAGAGTGAAACCTCCTTCCACCTGACGAAACCCTCAGCCCATATGAGCGACGCGGCTGAGTACTTCTGTGTTGTGAGTGATTTAGGAGGAACCTACAAATACATCTTTGGAACAGGCACCAGGCTGAAGGTTTTAGCAA	GATACTGGAGTCTCCCAGGACCCCAGACACAAGATCACAAAGAGGGGACAGAATGTAACTTTCAGGTGTGATCCAATTTCTGAACACAACCGCCTTTATTGGTACCGACAGACCCTGGGGCAGGGCCCAGAGTTTCTGACTTACTTCCAGAATGAAGCTCAACTAGAAAAATCAAGGCTGCTCAGTGATCGGTTCTCTGCAGAGAGGCCTAAGGGATCTTTCTCCACCTTGGAGATCCAGCGCACAGAGCAGGGGGACTCGGCCATGTATCTCTGTGCCAGCAGCCAGGGACAGGGGAATTCACCCCTCCACTTTGGGAATGGGACCAGGCTCACTGTGACAG
YF1_T_AAGTGCACACACTATA	YFNB1_Lane1	COR396	No_Probe	4	dLN	TRAV26-2.TRAJ32.TRAC;TGCATCCTGAGGGTTTATGGTGGTGCTACAAACAAGCTCATCTTT_TRBV7-8.TRBD1.TRBJ1-1.TRBC1;TGTGCCAGCAGCTTAGAAAGGCGGGACAGGGGAGGAACTGAAGCTTTCTTT	Single (0 < X <= 1)	TRAV26-2.TRAJ32.TRAC_TRBV7-8.TRBD1.TRBJ1-1.TRBC1	CILRVYGGATNKLIF_CASSLERRDRGGTEAFF	DAKTTQPNSMESNEEEPVHLPCNHSTISGTDYIHWYRQLPSQGPEYVIHGLTSNVNNRMASLAIAEDRKSSTLILHRATLRDAAVYYCILRVYGGATNKLIFGTGTLLAVQP	GAGVSQSPRYKVAKRGQDVALRCDPISGHVSLFWYQQALGQGPEFLTYFQNEAQLDKSGLPSDRFFAERPEGSVSTLKIQRTQQEDSAVYLCASSLERRDRGGTEAFFGQGTRLTVV	GATGCTAAGACCACACAGCCAAATTCAATGGAGAGTAACGAAGAAGAGCCTGTTCACTTGCCTTGTAACCACTCCACAATCAGTGGAACTGATTACATACATTGGTATCGACAGCTTCCCTCCCAGGGTCCAGAGTACGTGATTCATGGTCTTACAAGCAATGTGAACAACAGAATGGCCTCTCTGGCAATCGCTGAAGACAGAAAGTCCAGTACCTTGATCCTGCACCGTGCTACCTTGAGAGATGCTGCTGTGTACTACTGCATCCTGAGGGTTTATGGTGGTGCTACAAACAAGCTCATCTTTGGAACTGGCACTCTGCTTGCTGTCCAGCCAA	GGTGCTGGAGTCTCCCAGTCCCCTAGGTACAAAGTCGCAAAGAGAGGACAGGATGTAGCTCTCAGGTGTGATCCAATTTCGGGTCATGTATCCCTTTTTTGGTACCAACAGGCCCTGGGGCAGGGGCCAGAGTTTCTGACTTATTTCCAGAATGAAGCTCAACTAGACAAATCGGGGCTGCCCAGTGATCGCTTCTTTGCAGAAAGGCCTGAGGGATCCGTCTCCACTCTGAAGATCCAGCGCACACAGCAGGAGGACTCCGCCGTGTATCTCTGTGCCAGCAGCTTAGAAAGGCGGGACAGGGGAGGAACTGAAGCTTTCTTTGGACAAGGCACCAGACTCACAGTTGTAG
YF1_T_AAGTGCACAGTCCTAG	YFNB1_Lane1	COR418	No_Probe	3	PBMC						DTAVSQTPKYLVTQMGNDKSIKCEQNLGHDTMYWYKQDSKKFLKIMFSYNNKELIINETVPNRFSPKSPDKAHLNLHINSLELGDSAVYFCASSYRGGYTFGSGTRLTVV		GACACAGCTGTTTCCCAGACTCCAAAATACCTGGTCACACAGATGGGAAACGACAAGTCCATTAAATGTGAACAAAATCTGGGCCATGATACTATGTATTGGTATAAACAGGACTCTAAGAAATTTCTGAAGATAATGTTTAGCTACAATAATAAGGAGCTCATTATAAATGAAACAGTTCCAAATCGCTTCTCACCTAAATCTCCAGACAAAGCTCACTTAAATCTTCACATCAATTCCCTGGAGCTTGGTGACTCTGCTGTGTATTTCTGTGCCAGCAGCTACAGAGGAGGCTACACCTTCGGTTCGGGGACCAGGTTAACCGTTGTAG
YF1_T_AAGTGCTGTAGCGGTC	YFNB1_Lane1	COR418	No_Probe	0	PBMC	TRAV30.TRAJ52.TRAC;TGTCAGGCAGGTAATGCTGGTGGTACTAGCTATGGAAAGCTGACATTT_TRBV6-5..TRBJ1-1.TRBC1;TGTGCCAGCAGTTACGGGGGGATCCAGAACACTGAAGCTTTCTTT	Single (0 < X <= 1)	TRAV30.TRAJ52.TRAC_TRBV6-5..TRBJ1-1.TRBC1	CQAGNAGGTSYGKLTF_CASSYGGIQNTEAFF	QQPVQSPQAVILREGEDAVINCSSSKALYSVHWYRQKHGEAPVFLMILLKGGEQKGHDKISASFNEKKQQSSLYLTASQLSYSGTYFCQAGNAGGTSYGKLTFGQGTILTVHP	NAGVTQTPKFQVLKTGQSMTLQCAQDMNHEYMSWYRQDPGMGLRLIHYSVGAGITDQGEVPNGYNVSRSTTEDFPLRLLSAAPSQTSVYFCASSYGGIQNTEAFFGQGTRLTVV	CAACAACCAGTGCAGAGTCCTCAAGCCGTGATCCTCCGAGAAGGGGAAGATGCTGTCATCAACTGCAGTTCCTCCAAGGCTTTATATTCTGTACACTGGTACAGGCAGAAGCATGGTGAAGCACCCGTCTTCCTGATGATATTACTGAAGGGTGGAGAACAGAAGGGTCATGACAAAATATCTGCTTCATTTAATGAAAAAAAGCAGCAAAGCTCCCTGTACCTTACGGCCTCCCAGCTCAGTTACTCAGGAACCTACTTCTGTCAGGCAGGTAATGCTGGTGGTACTAGCTATGGAAAGCTGACATTTGGACAAGGGACCATCTTGACTGTCCATCCAA	AATGCTGGTGTCACTCAGACCCCAAAATTCCAGGTCCTGAAGACAGGACAGAGCATGACACTGCAGTGTGCCCAGGATATGAACCATGAATACATGTCCTGGTATCGACAAGACCCAGGCATGGGGCTGAGGCTGATTCATTACTCAGTTGGTGCTGGTATCACTGACCAAGGAGAAGTCCCCAATGGCTACAATGTCTCCAGATCAACCACAGAGGATTTCCCGCTCAGGCTGCTGTCGGCTGCTCCCTCCCAGACATCTGTGTACTTCTGTGCCAGCAGTTACGGGGGGATCCAGAACACTGAAGCTTTCTTTGGACAAGGCACCAGACTCACAGTTGTAG
YF1_T_AAGTGCTGTATAGGAG	YFNB1_Lane1	COR396	No_Probe	13	PBMC	TRAV24.TRAJ43.TRAC;TGTGCCTTTCACAATAACAATGACATGCGCTTT_TRBV6-5..TRBJ1-1.TRBC1;TGTGCCAGCAGTTACTGGACCGGTGAAGCTTTCTTT	Medium (5 < X <= 20)	TRAV24.TRAJ43.TRAC_TRBV6-5..TRBJ1-1.TRBC1	CAFHNNNDMRF_CASSYWTGEAFF	ILNVEQSPQSLHVQEGDSTNFTCSFPSSNFYALHWYRWETAKSPEALFVMTLNGDEKKKGRISATLNTKEGYSYLYIKGSQPEDSATYLCAFHNNNDMRFGAGTRLTVKP	NAGVTQTPKFQVLKTGQSMTLQCAQDMNHEYMSWYRQDPGMGLRLIHYSVGAGITDQGEVPNGYNVSRSTTEDFPLRLLSAAPSQTSVYFCASSYWTGEAFFGQGTRLTVV	ATACTGAACGTGGAACAAAGTCCTCAGTCACTGCATGTTCAGGAGGGAGACAGCACCAATTTCACCTGCAGCTTCCCTTCCAGCAATTTTTATGCCTTACACTGGTACAGATGGGAAACTGCAAAAAGCCCCGAGGCCTTGTTTGTAATGACTTTAAATGGGGATGAAAAGAAGAAAGGACGAATAAGTGCCACTCTTAATACCAAGGAGGGTTACAGCTATTTGTACATCAAAGGATCCCAGCCTGAAGACTCAGCCACATACCTCTGTGCCTTTCACAATAACAATGACATGCGCTTTGGAGCAGGGACCAGACTGACAGTAAAACCAA	AATGCTGGTGTCACTCAGACCCCAAAATTCCAGGTCCTGAAGACAGGACAGAGCATGACACTGCAGTGTGCCCAGGATATGAACCATGAATACATGTCCTGGTATCGACAAGACCCAGGCATGGGGCTGAGGCTGATTCATTACTCAGTTGGTGCTGGTATCACTGACCAAGGAGAAGTCCCCAATGGCTACAATGTCTCCAGATCAACCACAGAGGATTTCCCGCTCAGGCTGCTGTCGGCTGCTCCCTCCCAGACATCTGTGTACTTCTGTGCCAGCAGTTACTGGACCGGTGAAGCTTTCTTTGGACAAGGCACCAGACTCACAGTTGTAG
YF1_T_AAGTGCTGTGTAACGT	YFNB1_Lane1	COR396	No_Probe	1	dLN	TRAV13-1.TRAJ30.TRAC;TGTGCAGCCGGTCGAGATGACAAGATCATCTTT_TRBV12-3..TRBJ1-1.TRBC1;TGTGCCAGCAGTTTAGGGGGCGGGTGGGCTGAAGCTTTCTTT	Single (0 < X <= 1)	TRAV13-1.TRAJ30.TRAC_TRBV12-3..TRBJ1-1.TRBC1	CAAGRDDKIIF_CASSLGGGWAEAFF	GENVEQHPSTLSVQEGDSAVIKCTYSDSASNYFPWYKQELGKRPQLIIDIRSNVGEKKDQRIAVTLNKTAKHFSLHITETQPEDSAVYFCAAGRDDKIIFGKGTRLHILP	DAGVIQSPRHEVTEMGQEVTLRCKPISGHNSLFWYRQTMMRGLELLIYFNNNVPIDDSGMPEDRFSAKMPNASFSTLKIQPSEPRDSAVYFCASSLGGGWAEAFFGQGTRLTVV	GGAGAGAATGTGGAGCAGCATCCTTCAACCCTGAGTGTCCAGGAGGGAGACAGCGCTGTTATCAAGTGTACTTATTCAGACAGTGCCTCAAACTACTTCCCTTGGTATAAGCAAGAACTTGGAAAAAGACCTCAGCTTATTATAGACATTCGTTCAAATGTGGGCGAAAAGAAAGACCAACGAATTGCTGTTACATTGAACAAGACAGCCAAACATTTCTCCCTGCACATCACAGAGACCCAACCTGAAGACTCGGCTGTCTACTTCTGTGCAGCCGGTCGAGATGACAAGATCATCTTTGGAAAAGGGACACGACTTCATATTCTCCCCA	GATGCTGGAGTTATCCAGTCACCCCGCCATGAGGTGACAGAGATGGGACAAGAAGTGACTCTGAGATGTAAACCAATTTCAGGCCACAACTCCCTTTTCTGGTACAGACAGACCATGATGCGGGGACTGGAGTTGCTCATTTACTTTAACAACAACGTTCCGATAGATGATTCAGGGATGCCCGAGGATCGATTCTCAGCTAAGATGCCTAATGCATCATTCTCCACTCTGAAGATCCAGCCCTCAGAACCCAGGGACTCAGCTGTGTACTTCTGTGCCAGCAGTTTAGGGGGCGGGTGGGCTGAAGCTTTCTTTGGACAAGGCACCAGACTCACAGTTGTAG
YF1_T_AAGTGTAAGCCGCACA	YFNB1_Lane1	COR396	No_Probe	0	PBMC						DVKVTQSSRYLVKRTGEKVFLECVQDMDHENMFWYRQDPGLGLRLIYFSYDVKMKEKGDIPEGYSVSREKKERFSLILESASTNQTSMYLCASSTPDGSYEQYFGPGTRLTVT		GATGTGAAAGTAACCCAGAGCTCGAGATATCTAGTCAAAAGGACGGGAGAGAAAGTTTTTCTGGAATGTGTCCAGGATATGGACCATGAAAATATGTTCTGGTATCGACAAGACCCAGGTCTGGGGCTACGGCTGATCTATTTCTCATATGATGTTAAAATGAAAGAAAAAGGAGATATTCCTGAGGGGTACAGTGTCTCTAGAGAGAAGAAGGAGCGCTTCTCCCTGATTCTGGAGTCCGCCAGCACCAACCAGACATCTATGTACCTCTGTGCCAGCAGCACCCCGGACGGTTCCTACGAGCAGTACTTCGGGCCGGGCACCAGGCTCACGGTCACAG
YF1_T_AAGTGTAAGCGTTGAC	YFNB1_Lane1	COR396	No_Probe	4	dLN	TRAV9-2.TRAJ21.TRAC;TGTGCTCTGAGTAAGCCCTTCAACAAATTTTACTTT_TRBV7-8..TRBJ1-4.TRBC1;TGTGCCAGCAGCTTATCTTGGGCCACAACTAATGAAAAACTGTTTTTT	Single (0 < X <= 1)	TRAV9-2.TRAJ21.TRAC_TRBV7-8..TRBJ1-4.TRBC1	CALSKPFNKFYF_CASSLSWATTNEKLFF	GDSVTQMEGPVTLSEEAFLTINCTYTATGYPSLFWYVQYPGEGLQLLLKATKADDKGSNKGFEATYRKETTSFHLEKGSVQVSDSAVYFCALSKPFNKFYFGSGTKLNVKP	GAGVSQSPRYKVAKRGQDVALRCDPISGHVSLFWYQQALGQGPEFLTYFQNEAQLDKSGLPSDRFFAERPEGSVSTLKIQRTQQEDSAVYLCASSLSWATTNEKLFFGSGTQLSVL	GGAGATTCAGTGACCCAGATGGAAGGGCCAGTGACTCTCTCAGAAGAGGCCTTCCTGACTATAAACTGCACGTACACAGCCACAGGATACCCTTCCCTTTTCTGGTATGTCCAATATCCTGGAGAAGGTCTACAGCTCCTCCTGAAAGCCACGAAGGCTGATGACAAGGGAAGCAACAAAGGTTTTGAAGCCACATACCGTAAAGAAACCACTTCTTTCCACTTGGAGAAAGGCTCAGTTCAAGTGTCAGACTCAGCGGTGTACTTCTGTGCTCTGAGTAAGCCCTTCAACAAATTTTACTTTGGATCTGGGACCAAACTCAATGTAAAACCAA	GGTGCTGGAGTCTCCCAGTCCCCTAGGTACAAAGTCGCAAAGAGAGGACAGGATGTAGCTCTCAGGTGTGATCCAATTTCGGGTCATGTATCCCTTTTTTGGTACCAACAGGCCCTGGGGCAGGGGCCAGAGTTTCTGACTTATTTCCAGAATGAAGCTCAACTAGACAAATCGGGGCTGCCCAGTGATCGCTTCTTTGCAGAAAGGCCTGAGGGATCCGTCTCCACTCTGAAGATCCAGCGCACACAGCAGGAGGACTCCGCCGTGTATCTCTGTGCCAGCAGCTTATCTTGGGCCACAACTAATGAAAAACTGTTTTTTGGCAGTGGAACCCAGCTCTCTGTCTTGG
YF1_T_AAGTGTCGTATCTGTT	YFNB1_Lane1	COR396	No_Probe	3	dLN	TRAV25.TRAJ31.TRAC;TGTGCAGGGCCGAATAACAATGCCAGACTCATGTTT_TRBV12-3..TRBJ1-2.TRBC1;TGTGCCAGCAGTTTCGGCAGACCATATGGCTACACCTTC	Single (0 < X <= 1)	TRAV25.TRAJ31.TRAC_TRBV12-3..TRBJ1-2.TRBC1	CAGPNNNARLMF_CASSFGRPYGYTF	GQQVMQIPQYQHVQEGEDFTTYCNSSTTLSNIQWYKQRPGGHPVFLIQLVKSGEVKKQKRLTFQFGEAKKNSSLHITATQTTDVGTYFCAGPNNNARLMFGDGTQLVVKP	DAGVIQSPRHEVTEMGQEVTLRCKPISGHNSLFWYRQTMMRGLELLIYFNNNVPIDDSGMPEDRFSAKMPNASFSTLKIQPSEPRDSAVYFCASSFGRPYGYTFGSGTRLTVV	GGACAACAGGTAATGCAAATTCCTCAGTACCAGCATGTACAAGAAGGAGAGGACTTCACCACGTACTGCAATTCCTCAACTACTTTAAGCAATATACAGTGGTATAAGCAAAGGCCTGGTGGACATCCCGTTTTTTTGATACAGTTAGTGAAGAGTGGAGAAGTGAAGAAGCAGAAAAGACTGACATTTCAGTTTGGAGAAGCAAAAAAGAACAGCTCCCTGCACATCACAGCCACCCAGACTACAGATGTAGGAACCTACTTCTGTGCAGGGCCGAATAACAATGCCAGACTCATGTTTGGAGATGGAACTCAGCTGGTGGTGAAGCCCA	GATGCTGGAGTTATCCAGTCACCCCGCCATGAGGTGACAGAGATGGGACAAGAAGTGACTCTGAGATGTAAACCAATTTCAGGCCACAACTCCCTTTTCTGGTACAGACAGACCATGATGCGGGGACTGGAGTTGCTCATTTACTTTAACAACAACGTTCCGATAGATGATTCAGGGATGCCCGAGGATCGATTCTCAGCTAAGATGCCTAATGCATCATTCTCCACTCTGAAGATCCAGCCCTCAGAACCCAGGGACTCAGCTGTGTACTTCTGTGCCAGCAGTTTCGGCAGACCATATGGCTACACCTTCGGTTCGGGGACCAGGTTAACCGTTGTAG
YF1_T_AAGTGTCGTCAGCTCT	YFNB1_Lane1	COR418	No_Probe	0	PBMC	TRAV23/DV6.TRAJ3.TRAC;TGTGCAGCAAGCCCCTCCAGGGACAGCAGTGCTTCCAAGATAATCTTT_TRBV9..TRBJ2-1.TRBC2;TGTGCCAGCAGCGTAGGGGGGCGGAGCGCCTACAATGAGCAGTTCTTC	Single (0 < X <= 1)	TRAV23/DV6.TRAJ3.TRAC_TRBV9..TRBJ2-1.TRBC2	CAASPSRDSSASKIIF_CASSVGGRSAYNEQFF	QQQVKQSPQSLIVQKGGISIINCAYENTAFDYFPWYQQFPGKGPALLIAIRPDVSEKKEGRFTISFNKSAKQFSLHIMDSQPGDSATYFCAASPSRDSSASKIIFGSGTRLSIRP	DSGVTQTPKHLITATGQRVTLRCSPRSGDLSVYWYQQSLDQGLQFLIQYYNGEERAKGNILERFSAQQFPDLHSELNLSSLELGDSALYFCASSVGGRSAYNEQFFGPGTRLTVL	CAGCAGCAGGTGAAACAAAGTCCTCAATCTTTGATAGTCCAGAAAGGAGGGATTTCAATTATAAACTGTGCTTATGAGAACACTGCGTTTGACTACTTTCCATGGTACCAACAATTCCCTGGGAAAGGCCCTGCATTATTGATAGCCATACGTCCAGATGTGAGTGAAAAGAAAGAAGGAAGATTCACAATCTCCTTCAATAAAAGTGCCAAGCAGTTCTCATTGCATATCATGGATTCCCAGCCTGGAGACTCAGCCACCTACTTCTGTGCAGCAAGCCCCTCCAGGGACAGCAGTGCTTCCAAGATAATCTTTGGATCAGGGACCAGACTCAGCATCCGGCCAA	GATTCTGGAGTCACACAAACCCCAAAGCACCTGATCACAGCAACTGGACAGCGAGTGACGCTGAGATGCTCCCCTAGGTCTGGAGACCTCTCTGTGTACTGGTACCAACAGAGCCTGGACCAGGGCCTCCAGTTCCTCATTCAGTATTATAATGGAGAAGAGAGAGCAAAAGGAAACATTCTTGAACGATTCTCCGCACAACAGTTCCCTGACTTGCACTCTGAACTAAACCTGAGCTCTCTGGAGCTGGGGGACTCAGCTTTGTATTTCTGTGCCAGCAGCGTAGGGGGGCGGAGCGCCTACAATGAGCAGTTCTTCGGGCCAGGGACACGGCTCACCGTGCTAG
YF1_T_AAGTGTCGTCAGTATA	YFNB1_Lane1	COR418	No_Probe	8	PBMC	TRAV12-2.TRAJ30.TRAC;TGTGCCGTGAGTTATGAAGATGACAAGATCATCTTT_TRBV10-3..TRBJ2-7.TRBC2;TGTGCCATCAGTGAGCCGTTACACGGACTGGGGTACTTC	Single (0 < X <= 1)	TRAV12-2.TRAJ30.TRAC_TRBV10-3..TRBJ2-7.TRBC2	CAVSYEDDKIIF_CAISEPLHGLGYF	QKEVEQNSGPLSVPEGAIASLNCTYSDRGSQSFFWYRQYSGKSPELIMSIYSNGDKEDGRFTAQLNKASQYVSLLIRDSQPSDSATYLCAVSYEDDKIIFGKGTRLHILP	DAGITQSPRHKVTETGTPVTLRCHQTENHRYMYWYRQDPGHGLRLIHYSYGVKDTDKGEVSDGYSVSRSKTEDFLLTLESATSSQTSVYFCAISEPLHGLGYFGPGTRLTVT	CAGAAGGAGGTGGAGCAGAATTCTGGACCCCTCAGTGTTCCAGAGGGAGCCATTGCCTCTCTCAACTGCACTTACAGTGACCGAGGTTCCCAGTCCTTCTTCTGGTACAGACAATATTCTGGGAAAAGCCCTGAGTTGATAATGTCCATATACTCCAATGGTGACAAAGAAGATGGAAGGTTTACAGCACAGCTCAATAAAGCCAGCCAGTATGTTTCTCTGCTCATCAGAGACTCCCAGCCCAGTGATTCAGCCACCTACCTCTGTGCCGTGAGTTATGAAGATGACAAGATCATCTTTGGAAAAGGGACACGACTTCATATTCTCCCCA	GATGCTGGAATCACCCAGAGCCCAAGACACAAGGTCACAGAGACAGGAACACCAGTGACTCTGAGATGTCACCAGACTGAGAACCACCGCTATATGTACTGGTATCGACAAGACCCGGGGCATGGGCTGAGGCTGATCCATTACTCATATGGTGTTAAAGATACTGACAAAGGAGAAGTCTCAGATGGCTATAGTGTCTCTAGATCAAAGACAGAGGATTTCCTCCTCACTCTGGAGTCCGCTACCAGCTCCCAGACATCTGTGTACTTCTGTGCCATCAGTGAGCCGTTACACGGACTGGGGTACTTCGGGCCGGGCACCAGGCTCACGGTCACAG
YF1_T_AAGTGTCGTGGGTAGG	YFNB1_Lane1	COR396	No_Probe	1	PBMC	TRAV12-2.TRAJ45.TRAC;TGTGCCGTGGGCTCAGGAGGAGGTGCTGACGGACTCACCTTT_TRBV15..TRBJ1-5.TRBC1;TGTGCCACCAGCAGAGGACAGCAGGGGGTTAGTCCCCAGCATTTT	Single (0 < X <= 1)	TRAV12-2.TRAJ45.TRAC_TRBV15..TRBJ1-5.TRBC1	CAVGSGGGADGLTF_CATSRGQQGVSPQHF	QKEVEQNSGPLSVPEGAIASLNCTYSDRGSQSFFWYRQYSGKSPELIMFIYSNGDKEDGRFTAQLNKASQYVSLLIRDSQPSDSATYLCAVGSGGGADGLTFGKGTHLIIQP	DAMVIQNPRYQVTQFGKPVTLSCSQTLNHNVMYWYQQKSSQAPKLLFHYYDKDFNNEADTPDNFQSRRPNTSFCFLDIRSPGLGDAAMYLCATSRGQQGVSPQHFGDGTRLSIL	CAGAAGGAGGTGGAGCAGAATTCTGGACCCCTCAGTGTTCCAGAGGGAGCCATTGCCTCTCTCAACTGCACTTACAGTGACCGAGGTTCCCAGTCCTTCTTCTGGTACAGACAATATTCTGGGAAAAGCCCTGAGTTGATAATGTTCATATACTCCAATGGTGACAAAGAAGATGGAAGGTTTACAGCACAGCTCAATAAAGCCAGCCAGTATGTTTCTCTGCTCATCAGAGACTCCCAGCCCAGTGATTCAGCCACCTACCTCTGTGCCGTGGGCTCAGGAGGAGGTGCTGACGGACTCACCTTTGGCAAAGGGACTCATCTAATCATCCAGCCCT	GATGCCATGGTCATCCAGAACCCAAGATACCAGGTTACCCAGTTTGGAAAGCCAGTGACCCTGAGTTGTTCTCAGACTTTGAACCATAACGTCATGTACTGGTACCAGCAGAAGTCAAGTCAGGCCCCAAAGCTGCTGTTCCACTACTATGACAAAGATTTTAACAATGAAGCAGACACCCCTGATAACTTCCAATCCAGGAGGCCGAACACTTCTTTCTGCTTTCTTGACATCCGCTCACCAGGCCTGGGGGACGCAGCCATGTACCTGTGTGCCACCAGCAGAGGACAGCAGGGGGTTAGTCCCCAGCATTTTGGTGATGGGACTCGACTCTCCATCCTAG
YF1_T_AAGTTCCCAAGGTTCT	YFNB1_Lane1	COR396	No_Probe	0	PBMC	TRAV23/DV6.TRAJ57.TRAC;TGTGCAGCAAGCAGGAAGGGCGGATCTGAAAAGCTGGTCTTT_TRBV19..TRBJ1-2.TRBC1;TGTGCCAGTACCCTTACAGGAATTTTTGGTGGCTACACCTTC	Single (0 < X <= 1)	TRAV23/DV6.TRAJ57.TRAC_TRBV19..TRBJ1-2.TRBC1	CAASRKGGSEKLVF_CASTLTGIFGGYTF	QQQVKQSPQSLIVQKGGIPIINCAYENTAFDYFPWYQQFPGKGPALLIAIRPDVSEKKEGRFTISFNKSAKQFSLHIMDSQPGDSATYFCAASRKGGSEKLVFGKGTKLTVNP	DGGITQSPKYLFRKEGQNVTLSCEQNLNHDAMYWYRQDPGQGLRLIYYSQIVNDFQKGDIAEGYSVSREKKESFPLTVTSAQKNPTAFYLCASTLTGIFGGYTFGSGTRLTVV	CAGCAGCAGGTGAAACAAAGTCCTCAATCTTTGATAGTCCAGAAAGGAGGGATTCCAATTATAAACTGTGCTTATGAGAACACTGCGTTTGACTACTTTCCATGGTACCAACAATTCCCTGGGAAAGGCCCTGCATTATTGATAGCCATACGTCCAGATGTGAGTGAAAAGAAAGAAGGAAGATTCACAATCTCCTTCAATAAAAGTGCCAAGCAGTTCTCATTGCATATCATGGATTCCCAGCCTGGAGACTCAGCCACCTACTTCTGTGCAGCAAGCAGGAAGGGCGGATCTGAAAAGCTGGTCTTTGGAAAGGGAACGAAACTGACAGTAAACCCAT	GATGGTGGAATCACTCAGTCCCCGAAGTACCTGTTCAGAAAGGAAGGACAGAATGTGACCCTGAGTTGTGAACAGAATTTGAACCACGATGCCATGTACTGGTACCGACAGGACCCAGGGCAAGGGCTGAGATTGATCTACTACTCACAGATAGTAAATGACTTTCAGAAAGGAGATATAGCTGAAGGGTACAGCGTCTCTCGGGAGAAGAAGGAATCCTTTCCTCTCACTGTGACATCGGCCCAAAAGAACCCGACAGCTTTCTATCTCTGTGCCAGTACCCTTACAGGAATTTTTGGTGGCTACACCTTCGGTTCGGGGACCAGGTTAACCGTTGTAG
YF1_T_AAGTTCCCAAGTCTCG	YFNB1_Lane1	COR396	No_Probe	1	PBMC	TRAV27.TRAJ48.TRAC;TGTGCAGGACATAAACCTAACTTTGGAAATGAGAAATTAACCTTT_TRBV24-1..TRBJ1-2.TRBC1;TGTGCCACCAGTGAACAGGGCTATGGCTACACCTTC	Single (0 < X <= 1)	TRAV27.TRAJ48.TRAC_TRBV24-1..TRBJ1-2.TRBC1	CAGHKPNFGNEKLTF_CATSEQGYGYTF	TQLLEQSPQFLSIQEGENLTVYCNSSSVFSSLQWYRQEPGEGPVLLVTVVTGGEVKKLKRLTFQFGDARKDSSLHITAAQPGDTGLYLCAGHKPNFGNEKLTFGTGTRLTIIP	DADVTQTPRNRITKTGKRIMLECSQTKGHDRMYWYRQDPGLGLRLIYYSFDVKDINKGEISDGYSVSRQAQAKFSLSLESAIPNQTALYFCATSEQGYGYTFGSGTRLTVV	ACCCAGCTGCTGGAGCAGAGCCCTCAGTTTCTAAGCATCCAAGAGGGAGAAAATCTCACTGTGTACTGCAACTCCTCAAGTGTTTTTTCCAGCTTACAATGGTACAGACAGGAGCCTGGGGAAGGTCCTGTCCTCCTGGTGACAGTAGTTACGGGTGGAGAAGTGAAGAAGCTGAAGAGACTAACCTTTCAGTTTGGTGATGCAAGAAAGGACAGTTCTCTCCACATCACTGCAGCCCAGCCTGGTGATACAGGCCTCTACCTCTGTGCAGGACATAAACCTAACTTTGGAAATGAGAAATTAACCTTTGGGACTGGAACAAGACTCACCATCATACCCA	GATGCTGATGTTACCCAGACCCCAAGGAATAGGATCACAAAGACAGGAAAGAGGATTATGCTGGAATGTTCTCAGACTAAGGGTCATGATAGAATGTACTGGTATCGACAAGACCCAGGACTGGGCCTACGGTTGATCTATTACTCCTTTGATGTCAAAGATATAAACAAAGGAGAGATCTCTGATGGATACAGTGTCTCTCGACAGGCACAGGCTAAATTCTCCCTGTCCCTAGAGTCTGCCATCCCCAACCAGACAGCTCTTTACTTCTGTGCCACCAGTGAACAGGGCTATGGCTACACCTTCGGTTCGGGGACCAGGTTAACCGTTGTAG
YF1_T_AAGTTCCCACAGTCGC	YFNB1_Lane1	COR396	No_Probe	3	PBMC	TRAV36/DV7.TRAJ37.TRAC;TGTGCTGTGGAGGGCTCTAGCAACACAGGCAAACTAATCTTT_TRBV5-5.TRBD1.TRBJ1-6.TRBC1;TGTGCCAGCAGCTTGGGGCAGGGGGTCTCGCCCCTCCACTTT	Single (0 < X <= 1)	TRAV36/DV7.TRAJ37.TRAC_TRBV5-5.TRBD1.TRBJ1-6.TRBC1	CAVEGSSNTGKLIF_CASSLGQGVSPLHF	EDKVVQSPLSLVVHEGDTVTLNCSYEVTNFRSLLWYKQEKKAPTFLFMLTSSGIEKKSGRLSSILDKKELFSILNITATQTGDSAIYLCAVEGSSNTGKLIFGQGTTLQVKP	DAGVTQSPTHLIKTRGQHVTLRCSPISGHKSVSWYQQVLGQGPQFIFQYYEKEERGRGNFPDRFSARQFPNYSSELNVNALLLGDSALYLCASSLGQGVSPLHFGNGTRLTVT	GAAGACAAGGTGGTACAAAGCCCTCTATCTCTGGTTGTCCACGAGGGAGACACCGTAACTCTCAATTGCAGTTATGAAGTGACTAACTTTCGAAGCCTACTATGGTACAAGCAGGAAAAGAAAGCTCCCACATTTCTATTTATGCTAACTTCAAGTGGAATTGAAAAGAAGTCAGGAAGACTAAGTAGCATATTAGATAAGAAAGAACTTTTCAGCATCCTGAACATCACAGCCACCCAGACCGGAGACTCGGCCATCTACCTCTGTGCTGTGGAGGGCTCTAGCAACACAGGCAAACTAATCTTTGGGCAAGGGACAACTTTACAAGTAAAACCAG	GACGCTGGAGTCACCCAAAGTCCCACACACCTGATCAAAACGAGAGGACAGCACGTGACTCTGAGATGCTCTCCTATCTCTGGGCACAAGAGTGTGTCCTGGTACCAACAGGTCCTGGGTCAGGGGCCCCAGTTTATCTTTCAGTATTATGAGAAAGAAGAGAGAGGAAGAGGAAACTTCCCTGATCGATTCTCAGCTCGCCAGTTCCCTAACTATAGCTCTGAGCTGAATGTGAACGCCTTGTTGCTGGGGGACTCGGCCCTGTATCTCTGTGCCAGCAGCTTGGGGCAGGGGGTCTCGCCCCTCCACTTTGGGAATGGGACCAGGCTCACTGTGACAG
YF1_T_AAGTTCGTCAGCCATA	YFNB1_Lane1	COR396	No_Probe	1	PBMC						DGGITQSPKYLFRKEGQNVTLSCEQNLNHDAMYWYRQDPGQGLRLIYYSQIVNDFQKGDIAEGYSVSREKKESFPLTVTSAQKNPTAFYLCASSVTTLFNEKLFFGSGTQLSVL		GATGGTGGAATCACTCAGTCCCCGAAGTACCTGTTCAGAAAGGAAGGACAGAATGTGACCCTGAGTTGTGAACAGAATTTGAACCACGATGCCATGTACTGGTACCGACAGGACCCAGGGCAAGGGCTGAGATTGATCTACTACTCACAGATAGTAAATGACTTTCAGAAAGGAGATATAGCTGAAGGGTACAGCGTCTCTCGGGAGAAGAAGGAATCCTTTCCTCTCACTGTGACATCGGCCCAAAAGAACCCGACAGCTTTCTATCTCTGTGCCAGTAGTGTAACGACGCTCTTTAATGAAAAACTGTTTTTTGGCAGTGGAACCCAGCTCTCTGTCTTGG
YF1_T_AAGTTCGTCCTTCATA	YFNB1_Lane1	COR418	No_Probe	1	PBMC						NAGVMQNPRHLVRRRGQEARLRCSPMKGHSHVYWYRQLPEEGLKFMVYLQKENIIDESGMPKERFSAEFPKEGPSILRIQQVVRGDSAAYFCASSPVGETQYFGPGTRLLVL		AATGCCGGCGTCATGCAGAACCCAAGACACCTGGTCAGGAGGAGGGGACAGGAGGCAAGACTGAGATGCAGCCCAATGAAAGGACACAGTCATGTTTACTGGTATCGGCAGCTCCCAGAGGAAGGTCTGAAATTCATGGTTTATCTCCAGAAAGAAAATATCATAGATGAGTCAGGAATGCCAAAGGAACGATTTTCTGCTGAATTTCCCAAAGAGGGCCCCAGCATCCTGAGGATCCAGCAGGTAGTGCGAGGAGATTCGGCAGCTTATTTCTGTGCCAGCTCACCGGTCGGAGAGACCCAGTACTTCGGGCCAGGCACGCGGCTCCTGGTGCTCG
YF1_T_AAGTTCGTCGTTGCCC	YFNB1_Lane1	COR418	No_Probe	1	PBMC	TRAV21.TRAJ27.TRAC;TGTGCTGTGAAGGGGGGGACCAATGCAGGCAAATCAACCTTT_TRBV5-1.TRBD1.TRBJ1-4.TRBC1;TGCGCCAGCAGCATTCTACCGGGACAGGGAGAAAAACTGTTTTTT	Single (0 < X <= 1)	TRAV21.TRAJ27.TRAC_TRBV5-1.TRBD1.TRBJ1-4.TRBC1	CAVKGGTNAGKSTF_CASSILPGQGEKLFF
YF1_T_AAGTTGCGTAGTCCGA	YFNB1_Lane1	COR418	No_Probe	0	PBMC						KAGVTQTPRYLIKTRGQQVTLSCSPISGHRSVSWYQQTPGQGLQFLFEYFSETQRNKGNFPGRFSGRQFSNSRSEMNVSTLELGDSALYLCASSGQGEPYNEQFFGPGTRLTVL		AAGGCTGGAGTCACTCAAACTCCAAGATATCTGATCAAAACGAGAGGACAGCAAGTGACACTGAGCTGCTCCCCTATCTCTGGGCATAGGAGTGTATCCTGGTACCAACAGACCCCAGGACAGGGCCTTCAGTTCCTCTTTGAATACTTCAGTGAGACACAGAGAAACAAAGGAAACTTCCCTGGTCGATTCTCAGGGCGCCAGTTCTCTAACTCTCGCTCTGAGATGAATGTGAGCACCTTGGAGCTGGGGGACTCGGCCCTTTATCTTTGCGCCAGCAGCGGACAGGGGGAGCCCTACAATGAGCAGTTCTTCGGGCCAGGGACACGGCTCACCGTGCTAG
YF1_T_AAGTTGCGTGGGACCT	YFNB1_Lane1	COR418	No_Probe	5	PBMC	TRAV21.TRAJ36.TRAC;TGTGCTGCTGGGGCAAACAACCTCTTCTTT_TRBV18..TRBJ2-3.TRBC2;TGTGCCAGCTCACCAGATTATATCGGTTCTAACACAGATACGCAGTATTTT	Single (0 < X <= 1)	TRAV21.TRAJ36.TRAC_TRBV18..TRBJ2-3.TRBC2	CAAGANNLFF_CASSPDYIGSNTDTQYF	KQEVTQIPAALSVPEGENLVLNCSFTDSAIYNLQWFRQDPGKGLTSLLLIQSSQREQTSGRLNASLDKSSGRSTLYIAASQPGDSATYLCAAGANNLFFGTGTRLTVIP	DTGVSQNPRHKITKRGQNVTFRCDPISEHNRLYWYRQTLGQGPEFLTYFQNEAQLEKSRLLSDRFSAERPKGSFSTLEIQRTEQGDSAMYLCASSPSATSREETQYFGPGTRLLVL	AAACAGGAGGTGACGCAGATTCCTGCAGCTCTGAGTGTCCCAGAAGGAGAAAACTTGGTTCTCAACTGCAGTTTCACTGATAGCGCTATTTACAACCTCCAGTGGTTTAGGCAGGACCCTGGGAAAGGTCTCACATCTCTGTTGCTTATTCAGTCAAGTCAGAGAGAGCAAACAAGTGGAAGACTTAATGCCTCGCTGGATAAATCATCAGGACGTAGTACTTTATACATTGCAGCTTCTCAGCCTGGTGACTCAGCCACCTACCTCTGTGCTGCTGGGGCAAACAACCTCTTCTTTGGGACTGGAACGAGACTCACCGTTATTCCCT	GATACTGGAGTCTCCCAGAACCCCAGACACAAGATCACAAAGAGGGGACAGAATGTAACTTTCAGGTGTGATCCAATTTCTGAACACAACCGCCTTTATTGGTACCGACAGACCCTGGGGCAGGGCCCAGAGTTTCTGACTTACTTCCAGAATGAAGCTCAACTAGAAAAATCAAGGCTGCTCAGTGATCGGTTCTCTGCAGAGAGGCCTAAGGGATCTTTCTCCACCTTGGAGATCCAGCGCACAGAGCAGGGGGACTCGGCCATGTATCTCTGTGCCAGCAGCCCTAGTGCGACTAGTCGGGAAGAGACCCAGTACTTCGGGCCAGGCACGCGGCTCCTGGTGCTCG
YF1_T_AAGTTTGGTATCTTGT	YFNB1_Lane1	COR396	No_Probe	0	PBMC	TRAV9-2.TRAJ57.TRAC;TGTGCTCTGATAGTTCACTGGGGCGGATCTGAAAAGCTGGTCTTT_TRBV6-5.TRBD1.TRBJ1-3.TRBC1;TGTGCCAGCAGTCTGGGCCGGACAGGTCGCTTCGGAAACACCATATATTTT	Single (0 < X <= 1)	TRAV9-2.TRAJ57.TRAC_TRBV6-5.TRBD1.TRBJ1-3.TRBC1	CALIVHWGGSEKLVF_CASSLGRTGRFGNTIYF	GDSVTQMEGPVTLSEEAFLTINCTYTATGYPSLFWYVQYPGEGLQLLLKATKADDKGSNKGFEATYRKETTSFHLEKGSVQVSDSAVYFCALIVHWGGSEKLVFGKGTKLTVNP	NAGVTQTPKFQVLKTGQSMTLQCAQDMNHEYMSWYRQDPGMGLRLIHYSVGAGITDQGEVPNGYNVSRSTTEDFPLRLLSAAPSQTSVYFCASSLGRTGRFGNTIYFGEGSWLTVV	GGAGATTCAGTGACCCAGATGGAAGGGCCAGTGACTCTCTCAGAAGAGGCCTTCCTGACTATAAACTGCACGTACACAGCCACAGGATACCCTTCCCTTTTCTGGTATGTCCAATATCCTGGAGAAGGTCTACAGCTCCTCCTGAAAGCCACGAAGGCTGATGACAAGGGAAGCAACAAAGGTTTTGAAGCCACATACCGTAAAGAAACCACTTCTTTCCACTTGGAGAAAGGCTCAGTTCAAGTGTCAGACTCAGCGGTGTACTTCTGTGCTCTGATAGTTCACTGGGGCGGATCTGAAAAGCTGGTCTTTGGAAAGGGAACGAAACTGACAGTAAACCCAT	AATGCTGGTGTCACTCAGACCCCAAAATTCCAGGTCCTGAAGACAGGACAGAGCATGACACTGCAGTGTGCCCAGGATATGAACCATGAATACATGTCCTGGTATCGACAAGACCCAGGCATGGGGCTGAGGCTGATTCATTACTCAGTTGGTGCTGGTATCACTGACCAAGGAGAAGTCCCCAATGGCTACAATGTCTCCAGATCAACCACAGAGGATTTCCCGCTCAGGCTGCTGTCGGCTGCTCCCTCCCAGACATCTGTGTACTTCTGTGCCAGCAGTCTGGGCCGGACAGGTCGCTTCGGAAACACCATATATTTTGGAGAGGGAAGTTGGCTCACTGTTGTAG
YF1_T_AAGTTTGGTCATCTTG	YFNB1_Lane1	COR396	No_Probe	6	PBMC	TRAV40.TRAJ32.TRAC;TGTCTTCTGGTCCCGTACGGTGGTGCTACAAACAAGCTCATCTTT_TRBV12-4..TRBJ2-2.TRBC2;TGTGCCAGCAGTTTTTATAAAGGTGTCCGGGCGAGGACCGGGGAGCTGTTTTTT	Single (0 < X <= 1)	TRAV40.TRAJ32.TRAC_TRBV12-4..TRBJ2-2.TRBC2	CLLVPYGGATNKLIF_CASSFYKGVRARTGELFF	SNSVKQTGQITVSEGASVTMNCTYTSTGYPTLFWYVEYPSKPLQLLQRETMENSKNFGGGNIKDKNSPIVKYSVQVSDSAVYYCLLVPYGGATNKLIFGTGTLLAVQP	DAGVIQSPRHEVTEMGQEVTLRCKPISGHDYLFWYRQTMMRGLELLIYFNNNVPIDDSGMPEDRFSAKMPNASFSTLKIQPSEPRDSAVYFCASSFYKGVRARTGELFFGEGSRLTVL	AGCAATTCAGTCAAGCAGACGGGCCAAATAACCGTCTCGGAGGGAGCATCTGTGACTATGAACTGCACATACACATCCACGGGGTACCCTACCCTTTTCTGGTATGTGGAATACCCCAGCAAACCTCTGCAGCTTCTTCAGAGAGAGACAATGGAAAACAGCAAAAACTTCGGAGGCGGAAATATTAAAGACAAAAACTCCCCCATTGTGAAATATTCAGTCCAGGTATCAGACTCAGCCGTGTACTACTGTCTTCTGGTCCCGTACGGTGGTGCTACAAACAAGCTCATCTTTGGAACTGGCACTCTGCTTGCTGTCCAGCCAA	GATGCTGGAGTTATCCAGTCACCCCGGCACGAGGTGACAGAGATGGGACAAGAAGTGACTCTGAGATGTAAACCAATTTCAGGACATGACTACCTTTTCTGGTACAGACAGACCATGATGCGGGGACTGGAGTTGCTCATTTACTTTAACAACAACGTTCCGATAGATGATTCAGGGATGCCCGAGGATCGATTCTCAGCTAAGATGCCTAATGCATCATTCTCCACTCTGAAGATCCAGCCCTCAGAACCCAGGGACTCAGCTGTGTACTTCTGTGCCAGCAGTTTTTATAAAGGTGTCCGGGCGAGGACCGGGGAGCTGTTTTTTGGAGAAGGCTCTAGGCTGACCGTACTGG
YF1_T_AAGTTTGGTCTCCGCA	YFNB1_Lane1	COR418	No_Probe	5	PBMC	TRAV9-2.TRAJ42.TRAC;TGTGCTCTCCCCTATGGAGGAAGCCAAGGAAATCTCATCTTT_TRBV10-3..TRBJ2-1.TRBC2;TGTGCCATCAGTGAAGGCCTAGGACAGAGTAGGAATGAGCAGTTCTTC	Single (0 < X <= 1)	TRAV9-2.TRAJ42.TRAC_TRBV10-3..TRBJ2-1.TRBC2	CALPYGGSQGNLIF_CAISEGLGQSRNEQFF	GNSVTQMEGPVTLSEEAFLTINCTYTATGYPSLFWYVQYPGEGLQLLLKATKADDKGSNKGFEATYRKETTSFHLEKGSVQVSDSAVYFCALPYGGSQGNLIFGKGTKLSVKP	DAGITQSPRHKVTETGTPVTLRCHQTENHRYMYWYRQDPGHGLRLIHYSYGVKDTDKGEVSDGYSVSRSKTEDFLLTLESATSSQTSVYFCAISEGLGQSRNEQFFGPGTRLTVL	GGAAATTCAGTGACCCAGATGGAAGGGCCAGTGACTCTCTCAGAAGAGGCCTTCCTGACTATAAACTGCACGTACACAGCCACAGGATACCCTTCCCTTTTCTGGTATGTCCAATATCCTGGAGAAGGTCTACAGCTCCTCCTGAAAGCCACGAAGGCTGATGACAAGGGAAGCAACAAAGGTTTTGAAGCCACATACCGTAAAGAAACCACTTCTTTCCACTTGGAGAAAGGCTCAGTTCAAGTGTCAGACTCAGCGGTGTACTTCTGTGCTCTCCCCTATGGAGGAAGCCAAGGAAATCTCATCTTTGGAAAAGGCACTAAACTCTCTGTTAAACCAA	GATGCTGGAATCACCCAGAGCCCAAGACACAAGGTCACAGAGACAGGAACACCAGTGACTCTGAGATGTCATCAGACTGAGAACCACCGCTATATGTACTGGTATCGACAAGACCCGGGGCATGGGCTGAGGCTGATCCATTACTCATATGGTGTTAAAGATACTGACAAAGGAGAAGTCTCAGATGGCTATAGTGTCTCTAGATCAAAGACAGAGGATTTCCTCCTCACTCTGGAGTCCGCTACCAGCTCCCAGACATCTGTGTACTTCTGTGCCATCAGTGAAGGCCTAGGACAGAGTAGGAATGAGCAGTTCTTCGGGCCAGGGACACGGCTCACCGTGCTAG
YF1_T_AAGTTTGGTGCTACCT	YFNB1_Lane1	COR396	No_Probe	0	PBMC	TRAV12-2.TRAJ44.TRAC;TGTGCCGTGAACATGGACGGCACTGCCAGTAAACTCACCTTT_TRBV7-9..TRBJ1-5.TRBC1;TGTGCCAGCAGCCAGGTGGCAGCGGATCAGCCCCAGCATTTT	Single (0 < X <= 1)	TRAV12-2.TRAJ44.TRAC_TRBV7-9..TRBJ1-5.TRBC1	CAVNMDGTASKLTF_CASSQVAADQPQHF	QKEVEQNSGPLSVPEGAIASLNCTYSDRGSQSFFWYRQYSGKSPELIMFIYSNGDKEDGRFTAQLNKASQYVSLLIRDSQPSDSATYLCAVNMDGTASKLTFGTGTRLQVTL	DTGVSQNPRHKITKRGQNVTFRCDPISEHNRLYWYRQTLGQGPEFLTYFQNEAQLEKSRLLSDRFSAERPKGSFSTLEIQRTEQGDSAMYLCASSQVAADQPQHFGDGTRLSIL	CAGAAGGAGGTGGAGCAGAATTCTGGACCCCTCAGTGTTCCAGAGGGAGCCATTGCCTCTCTCAACTGCACTTACAGTGACCGAGGTTCCCAGTCCTTCTTCTGGTACAGACAATATTCTGGGAAAAGCCCTGAGTTGATAATGTTCATATACTCCAATGGTGACAAAGAAGATGGAAGGTTTACAGCACAGCTCAATAAAGCCAGCCAGTATGTTTCTCTGCTCATCAGAGACTCCCAGCCCAGTGATTCAGCCACCTACCTCTGTGCCGTGAACATGGACGGCACTGCCAGTAAACTCACCTTTGGGACTGGAACAAGACTTCAGGTCACGCTCG	GATACTGGAGTCTCCCAGAACCCCAGACACAAGATCACAAAGAGGGGACAGAATGTAACTTTCAGGTGTGATCCAATTTCTGAACACAACCGCCTTTATTGGTACCGACAGACCCTGGGGCAGGGCCCAGAGTTTCTGACTTACTTCCAGAATGAAGCTCAACTAGAAAAATCAAGGCTGCTCAGTGATCGGTTCTCTGCAGAGAGGCCTAAGGGATCTTTCTCCACCTTGGAGATCCAGCGCACAGAGCAGGGGGACTCGGCCATGTATCTCTGTGCCAGCAGCCAGGTGGCAGCGGATCAGCCCCAGCATTTTGGTGATGGGACTCGACTCTCCATCCTAG
YF1_T_AAGTTTGGTGGTGATT	YFNB1_Lane1	COR418	No_Probe	1	PBMC	TRAV26-1.TRAJ33.TRAC;TGCATCGTCAGATTCTCGGATAGCAACTATCAGTTAATCTGG_TRBV7-2..TRBJ2-7.TRBC2;TGTGCCAGCAGCAAAAAGGGAAAGGGACAGACATCCAAGGAGCAGTACTTC	Single (0 < X <= 1)	TRAV26-1.TRAJ33.TRAC_TRBV7-2..TRBJ2-7.TRBC2	CIVRFSDSNYQLIW_CASSKKGKGQTSKEQYF	DAKTTQPTSMDCAEGRAANLPCNHSTISGNEYVYWYRQIHSQGPQYIIHGLKNNETNEMASLIITEDRKSSTLILPHATLRDTAVYYCIVRFSDSNYQLIWGAGTKLIIKP	GAGVSQSPSNKVTEKGKDVELRCDPISGHTALYWYRQSLGQGLEFLIYFQGNSAPDKSGLPSDRFSAERTGGSVSTLTIQRTQQEDSAVYLCASSKKGKGQTSKEQYFGPGTRLTVT	GATGCTAAGACCACCCAGCCCACCTCCATGGATTGCGCTGAAGGAAGAGCTGCAAACCTGCCTTGTAATCACTCTACCATCAGTGGAAATGAGTATGTGTATTGGTATCGACAGATTCACTCCCAGGGGCCACAGTATATCATTCATGGTCTAAAAAACAATGAAACCAATGAAATGGCCTCTCTGATCATCACAGAAGACAGAAAGTCCAGCACCTTGATCCTGCCCCACGCTACGCTGAGAGACACTGCTGTGTACTATTGCATCGTCAGATTCTCGGATAGCAACTATCAGTTAATCTGGGGCGCTGGGACCAAGCTAATTATAAAGCCAG	GGAGCTGGAGTCTCCCAGTCCCCCAGTAACAAGGTCACAGAGAAGGGAAAGGATGTAGAGCTCAGGTGTGATCCAATTTCAGGTCATACTGCCCTTTACTGGTACCGACAGAGCCTGGGGCAGGGCCTGGAGTTTTTAATTTACTTCCAAGGCAACAGTGCACCAGACAAATCAGGGCTGCCCAGTGATCGCTTCTCTGCAGAGAGGACTGGGGGATCCGTCTCCACTCTGACGATCCAGCGCACACAGCAGGAGGACTCGGCCGTGTATCTCTGTGCCAGCAGCAAAAAGGGAAAGGGACAGACATCCAAGGAGCAGTACTTCGGGCCGGGCACCAGGCTCACGGTCACAG
YF1_T_AATACAACAACCAGAA	YFNB1_Lane1	COR396	No_Probe	3	dLN	TRAV39.TRAJ54.TRAC;TGTGCCGTGGCCCGAATTCAGGGAGCCCAGAAGCTGGTATTT_TRBV28.TRBD1.TRBJ2-7.TRBC2;TGTGCCAGCAGCAGGGGGGGACAGGGGGCTTGGGAGCAGTACTTC	Single (0 < X <= 1)	TRAV39.TRAJ54.TRAC_TRBV28.TRBD1.TRBJ2-7.TRBC2	CAVARIQGAQKLVF_CASSRGGQGAWEQYF
YF1_T_AATACAACACCTCTCG	YFNB1_Lane1	COR396	No_Probe	1	PBMC
YF1_T_AATACAACACTAGGAA	YFNB1_Lane1	COR396	No_Probe	4	dLN	TRAV16.TRAJ37.TRAC;TGTGCTCTAAAGGGCTCTGGCAACACAGGCAAACTAATCTTT_TRBV3-1..TRBJ1-2.TRBC1;TGTGCCAGCAGCCCTAGACAGGGGAGCTATGGCTACACCTTC	Small (1 < X <= 5)	TRAV16.TRAJ37.TRAC_TRBV3-1..TRBJ1-2.TRBC1	CALKGSGNTGKLIF_CASSPRQGSYGYTF	AQRVTQPEKLLSVFKGAPVELKCNYSYSGSPELFWYVQYSRQRLQLLLRHISRESIKGFTADLNKGETSFHLKKPFAQEEDSAMYYCALKGSGNTGKLIFGQGTTLQVKP	DTAVSQTPKYLVTQMGNDKSIKCEQNLGHDTMYWYKQDSKKFLKIMFSYNNKELIINETVPNRFSPKSPDKAHLNLHINSLELGDSAVYFCASSPRQGSYGYTFGSGTRLTVV	GCCCAGAGAGTGACTCAGCCCGAGAAGCTCCTCTCTGTCTTTAAAGGGGCCCCAGTGGAGCTGAAGTGCAACTATTCCTATTCTGGGAGTCCTGAACTCTTCTGGTATGTCCAGTACTCCAGACAACGCCTCCAGTTACTCTTGAGACACATCTCTAGAGAGAGCATCAAAGGCTTCACTGCTGACCTTAACAAAGGCGAGACATCTTTCCACCTGAAGAAACCATTTGCTCAAGAGGAAGACTCAGCCATGTATTACTGTGCTCTAAAGGGCTCTGGCAACACAGGCAAACTAATCTTTGGGCAAGGGACAACTTTACAAGTAAAACCAG	GACACAGCTGTTTCCCAGACTCCAAAATACCTGGTCACACAGATGGGAAACGACAAGTCCATTAAATGTGAACAAAATCTGGGCCATGATACTATGTATTGGTATAAACAGGACTCTAAGAAATTTCTGAAGATAATGTTTAGCTACAATAATAAGGAGCTCATTATAAATGAAACAGTTCCAAATCGCTTCTCACCTAAATCTCCAGACAAAGCTCACTTAAATCTTCACATCAATTCCCTGGAGCTTGGTGACTCTGCTGTGTATTTCTGTGCCAGCAGCCCTAGACAGGGGAGCTATGGCTACACCTTCGGTTCGGGGACCAGGTTAACCGTTGTAG
YF1_T_AATACAACAGCTAAAG	YFNB1_Lane1	COR396	No_Probe	0	PBMC	TRAV8-4.TRAJ28.TRAC;TGTGCTGTGAGTGGACGCGAGGCTGGGAGTTACCAACTCACTTTC_TRBV12-3.TRBD1.TRBJ1-4.TRBC1;TGTGCCAGCAGTTCGGGACAGAGTCCCCTTGCAACTAATGAAAAACTGTTTTTT	Single (0 < X <= 1)	TRAV8-4.TRAJ28.TRAC_TRBV12-3.TRBD1.TRBJ1-4.TRBC1	CAVSGREAGSYQLTF_CASSSGQSPLATNEKLFF	AQSVTQLGSHVSVSEGALVLLRCNYSSSVPPYLFWYVQYPNQGLQLLLKYTTGATLVKGINGFEAEFKKSETSFHLTKPSAHMSDAAEYFCAVSGREAGSYQLTFGKGTKLSVIP	DAGVIQSPRHEVTEMGQEVTLRCKPISGHNSLFWYRQTMMRGLELLIYFNNNVPIDDSGMPEDRFSAKMPNASFSTLKIQPSEPRDSAVYFCASSSGQSPLATNEKLFFGSGTQLSVL	GCCCAGTCGGTGACCCAGCTTGGCAGCCACGTCTCTGTCTCTGAGGGAGCCCTGGTTCTGCTGAGGTGCAACTACTCATCGTCTGTTCCACCATATCTCTTCTGGTATGTGCAATACCCCAACCAAGGACTCCAGCTTCTCCTGAAGTACACAACAGGGGCCACCCTGGTTAAAGGCATCAACGGTTTTGAGGCTGAATTTAAGAAGAGTGAAACCTCCTTCCACCTGACGAAACCCTCAGCCCATATGAGCGACGCGGCTGAGTACTTCTGTGCTGTGAGTGGACGCGAGGCTGGGAGTTACCAACTCACTTTCGGGAAGGGGACCAAACTCTCGGTCATACCAA	GATGCTGGAGTTATCCAGTCACCCCGCCATGAGGTGACAGAGATGGGACAAGAAGTGACTCTGAGATGTAAACCAATTTCAGGCCACAACTCCCTTTTCTGGTACAGACAGACCATGATGCGGGGACTGGAGTTGCTCATTTACTTTAACAACAACGTTCCGATAGATGATTCAGGGATGCCCGAGGATCGATTCTCAGCTAAGATGCCTAATGCATCATTCTCCACTCTGAAGATCCAGCCCTCAGAACCCAGGGACTCAGCTGTGTACTTCTGTGCCAGCAGTTCGGGACAGAGTCCCCTTGCAACTAATGAAAAACTGTTTTTTGGCAGTGGAACCCAGCTCTCTGTCTTGG
YF1_T_AATACAGAGAATGATG	YFNB1_Lane1	COR396	No_Probe	8	PBMC	TRAV23/DV6.TRAJ17.TRAC;TGTGCAGCAAGCCAAGCTGCAGGCAACAAGCTAACTTTT_TRBV18..TRBJ1-1.TRBC1;TGTGCCAGCTCCCAGGACAGGAACACTGAAGCTTTCTTT	Single (0 < X <= 1)	TRAV23/DV6.TRAJ17.TRAC_TRBV18..TRBJ1-1.TRBC1	CAASQAAGNKLTF_CASSQDRNTEAFF	QQQVKQSPQSLIVQKGGISIINCAYENTAFDYFPWYQQFPGKGPALLIAIRPDVSEKKEGRFTISFNKSAKQFSLHIMDSQPGDSATYFCAASQAAGNKLTFGGGTRVLVKP	NAGVMQNPRHLVRRRGQEARLRCSPMKGHSHVYWYRQLPEEGLKFMVYLQKENIIDESGMPKERFSAEFPKEGPSILRIQQVVRGDSAAYFCASSQDRNTEAFFGQGTRLTVV	CAGCAGCAGGTGAAACAAAGTCCTCAATCTTTGATAGTCCAGAAAGGAGGGATTTCAATTATAAACTGTGCTTATGAGAACACTGCGTTTGACTACTTTCCATGGTACCAACAATTCCCTGGGAAAGGCCCTGCATTATTGATAGCCATACGTCCAGATGTGAGTGAAAAGAAAGAAGGAAGATTCACAATCTCCTTCAATAAAAGTGCCAAGCAGTTCTCATTGCATATCATGGATTCCCAGCCTGGAGACTCAGCCACCTACTTCTGTGCAGCAAGCCAAGCTGCAGGCAACAAGCTAACTTTTGGAGGAGGAACCAGGGTGCTAGTTAAACCAA	AATGCCGGCGTCATGCAGAACCCAAGACACCTGGTCAGGAGGAGGGGACAGGAGGCAAGACTGAGATGCAGCCCAATGAAAGGACACAGTCATGTTTACTGGTATCGGCAGCTCCCAGAGGAAGGTCTGAAATTCATGGTTTATCTCCAGAAAGAAAATATCATAGATGAGTCAGGAATGCCAAAGGAACGATTTTCTGCTGAATTTCCCAAAGAGGGCCCCAGCATCCTGAGGATCCAGCAGGTAGTGCGAGGAGATTCGGCAGCTTATTTCTGTGCCAGCTCCCAGGACAGGAACACTGAAGCTTTCTTTGGACAAGGCACCAGACTCACAGTTGTAG
YF1_T_AATACAGAGACCCCGA	YFNB1_Lane1	COR418	No_Probe	6	PBMC	TRAV9-2.TRAJ40.TRAC;TGTGCTCTGAGTGAACCCTCAGGAACCTACAAATACATCTTT_TRBV20-1..TRBJ2-5.TRBC2;TGCAGTGCTAGAGATAACGGGGGGCGCCAAGAGACCCAGTACTTC	Single (0 < X <= 1)	TRAV9-2.TRAJ40.TRAC_TRBV20-1..TRBJ2-5.TRBC2	CALSEPSGTYKYIF_CSARDNGGRQETQYF	GDSVTQMEGPVTLSEEAFLTINCTYTATGYPSLFWYVQYPGEGLQLLLKATKADDKGSNKGFEATYRKETTSFHLEKGSVQVSDSAVYFCALSEPSGTYKYIFGTGTRLKVLA	GAVVSQHPSWVICKSGTSVKIECRSLDFQATTMFWYRQFPKQSLMLMATSNEGSKATYEQGVEKDKFLINHASLTLSTLTVTSAHPEDSSFYICSARDNGGRQETQYFGPGTRLLVL	GGAGATTCAGTGACCCAGATGGAAGGGCCAGTGACTCTCTCAGAAGAGGCCTTCCTGACTATAAACTGCACGTACACAGCCACAGGATACCCTTCCCTTTTCTGGTATGTCCAATATCCTGGAGAAGGTCTACAGCTCCTCCTGAAAGCCACGAAGGCTGATGACAAGGGAAGCAACAAAGGTTTTGAAGCCACATACCGTAAGGAAACCACTTCTTTCCACTTGGAGAAAGGCTCAGTTCAAGTGTCAGACTCAGCGGTGTACTTCTGTGCTCTGAGTGAACCCTCAGGAACCTACAAATACATCTTTGGAACAGGCACCAGGCTGAAGGTTTTAGCAA	GGTGCTGTCGTCTCTCAACATCCGAGCTGGGTTATCTGTAAGAGTGGAACCTCTGTGAAGATCGAGTGCCGTTCCCTGGACTTTCAGGCCACAACTATGTTTTGGTATCGTCAGTTCCCGAAACAGAGTCTCATGCTGATGGCAACTTCCAATGAGGGCTCCAAGGCCACATACGAGCAAGGCGTCGAGAAGGACAAGTTTCTCATCAACCATGCAAGCCTGACCTTGTCCACTCTGACAGTGACCAGTGCCCATCCTGAAGACAGCAGCTTCTACATCTGCAGTGCTAGAGATAACGGGGGGCGCCAAGAGACCCAGTACTTCGGGCCAGGCACGCGGCTCCTGGTGCTCG
YF1_T_AATACAGAGCAGCTAC	YFNB1_Lane1	COR418	No_Probe	1	PBMC	TRAV13-1.TRAJ4.TRAC;TGTGCAGCAAGTCAGGGCTACAATAAGCTGATTTTT_TRBV18..TRBJ1-5.TRBC1;TGTGCCAGCTCACCACCGGGTGGTAGCAATCAGCCCCAGCATTTT	Single (0 < X <= 1)	TRAV13-1.TRAJ4.TRAC_TRBV18..TRBJ1-5.TRBC1	CAASQGYNKLIF_CASSPPGGSNQPQHF	GENVEQHPSTLSVQEGDSAVIKCTYSDSASNYFPWYKQELGKRPQLIIDIRSNVGEKKDQRIAVTLNKTAKHFSLHITETQPEDSAVYFCAASQGYNKLIFGAGTRLAVHP	NAGVMQNPRHLVRRRGQEARLRCSPMKGHSHVYWYRQLPEEGLKFMVYLQKENIIDESGMPKERFSAEFPKEGPSILRIQQVVRGDSAAYFCASSPPGGSNQPQHFGDGTRLSIL	GGAGAGAATGTGGAGCAGCATCCTTCAACCCTGAGTGTCCAGGAGGGAGACAGCGCTGTTATCAAGTGTACTTATTCAGACAGTGCCTCAAACTACTTCCCTTGGTATAAGCAAGAACTTGGAAAAAGACCTCAGCTTATTATAGACATTCGTTCAAATGTGGGCGAAAAGAAAGACCAACGAATTGCTGTTACATTGAACAAGACAGCCAAACATTTCTCCCTGCACATCACAGAGACCCAACCTGAAGACTCGGCTGTCTACTTCTGTGCAGCAAGTCAGGGCTACAATAAGCTGATTTTTGGAGCAGGGACCAGGCTGGCTGTACACCCAT	AATGCCGGCGTCATGCAGAACCCAAGACACCTGGTCAGGAGGAGGGGACAGGAGGCAAGACTGAGATGCAGCCCAATGAAAGGACACAGTCATGTTTACTGGTATCGGCAGCTCCCAGAGGAAGGTCTGAAATTCATGGTTTATCTCCAGAAAGAAAATATCATAGATGAGTCAGGAATGCCAAAGGAACGATTTTCTGCTGAATTTCCCAAAGAGGGCCCCAGCATCCTGAGGATCCAGCAGGTAGTGCGAGGAGATTCGGCAGCTTATTTCTGTGCCAGCTCACCACCGGGTGGTAGCAATCAGCCCCAGCATTTTGGTGATGGGACTCGACTCTCCATCCTAG
YF1_T_AATACAGAGCCTGACG	YFNB1_Lane1	COR418	No_Probe	4	PBMC	TRAV26-2.TRAJ39.TRAC;TGCATCCTGAGAGATAATAATGCAGGCAACATGCTCACCTTT_TRBV20-1.TRBD1.TRBJ2-1.TRBC2;TGCAGTCCCCCCTCCGACAGGGGGCTCGATGAGCAGTTCTTC	Single (0 < X <= 1)	TRAV26-2.TRAJ39.TRAC_TRBV20-1.TRBD1.TRBJ2-1.TRBC2	CILRDNNAGNMLTF_CSPPSDRGLDEQFF	GNSVTQMEGPVTLSEEAFLTINCTYTATGYPSLFWYVQYPGEGLQLLLKATKADDKGSNKGFEATYRKETTSFHLEKGSVQVSDSAVYFCALGQGAQKLVFGQGTRLTINP	GAVVSQHPSWVICKSGTSVKIECRSLDFQATTMFWYRQFPKQSLMLMATSNEGSKATYEQGVEKDKFLINHASLTLSTLTVTSAHPEDSSFYICSPPSDRGLDEQFFGPGTRLTVL	GGAAATTCAGTGACCCAGATGGAAGGGCCAGTGACTCTCTCAGAAGAGGCCTTCCTGACTATAAACTGCACGTACACAGCCACAGGATACCCTTCCCTTTTCTGGTATGTCCAATATCCTGGAGAAGGTCTACAGCTCCTCCTGAAAGCCACGAAGGCTGATGACAAGGGAAGCAACAAAGGTTTTGAAGCCACATACCGTAAAGAAACCACTTCTTTCCACTTGGAGAAAGGCTCAGTTCAAGTGTCAGACTCAGCGGTGTACTTCTGTGCTCTGGGACAGGGAGCCCAGAAGCTGGTATTTGGCCAAGGAACCAGGCTGACTATCAACCCAA	GGTGCTGTCGTCTCTCAACATCCGAGCTGGGTTATCTGTAAGAGTGGAACCTCTGTGAAGATCGAGTGCCGTTCCCTGGACTTTCAGGCCACAACTATGTTTTGGTATCGTCAGTTCCCGAAACAGAGTCTCATGCTGATGGCAACTTCCAATGAGGGCTCCAAGGCCACATACGAGCAAGGCGTCGAGAAGGACAAGTTTCTCATCAACCATGCAAGCCTGACCTTGTCCACTCTGACAGTGACCAGTGCCCATCCTGAAGACAGCAGCTTCTACATCTGCAGTCCCCCCTCCGACAGGGGGCTCGATGAGCAGTTCTTCGGGCCAGGGACACGGCTCACCGTGCTAG
YF1_T_AATACAGAGGGAATGT	YFNB1_Lane1	COR396	No_Probe	8	PBMC	TRAV22.TRAJ8.TRAC;TGTGCTGTGCGCCCGAACACAGGCTTTCAGAAACTTGTATTT_TRBV3-1..TRBJ2-3.TRBC2;TGTGCCAGCAGCCAAGCCCCTAGCGGGGGGTTGGATACGCAGTATTTT	Single (0 < X <= 1)	TRAV22.TRAJ8.TRAC_TRBV3-1..TRBJ2-3.TRBC2	CAVRPNTGFQKLVF_CASSQAPSGGLDTQYF	GIQVEQSPPDLILQEGANSTLRCNFSDSVNNLQWFHQNPWGQLINLFYIPSGTKQNGRLSATTVATERYSLLYISSSQTTDSGVYFCAVRPNTGFQKLVFGTGTRLLVSP	DTAVSQTPKYLVTQMGNDKSIKCEQNLGHDTMYWYKQDSKKFLKIMFSYNNKELIINETVPNRFSPKSPDKAHLNLHINSLELGDSAVYFCASSQAPSGGLDTQYFGPGTRLTVL	GGAATACAAGTGGAGCAGAGTCCTCCAGACCTGATTCTCCAGGAGGGAGCCAATTCCACGCTGCGGTGCAATTTTTCTGACTCTGTGAACAATTTGCAGTGGTTTCATCAAAACCCTTGGGGACAGCTCATCAACCTGTTTTACATTCCCTCAGGGACAAAACAGAATGGAAGATTAAGCGCCACGACTGTCGCTACGGAACGCTACAGCTTATTGTACATTTCCTCTTCCCAGACCACAGACTCAGGCGTTTATTTCTGTGCTGTGCGCCCGAACACAGGCTTTCAGAAACTTGTATTTGGAACTGGCACCCGACTTCTGGTCAGTCCAA	GACACAGCTGTTTCCCAGACTCCAAAATACCTGGTCACACAGATGGGAAACGACAAGTCCATTAAATGTGAACAAAATCTGGGCCATGATACTATGTATTGGTATAAACAGGACTCTAAGAAATTTCTGAAGATAATGTTTAGCTACAATAATAAGGAGCTCATTATAAATGAAACAGTTCCAAATCGCTTCTCACCTAAATCTCCAGACAAAGCTCACTTAAATCTTCACATCAATTCCCTGGAGCTTGGTGACTCTGCTGTGTATTTCTGTGCCAGCAGCCAAGCCCCTAGCGGGGGGTTGGATACGCAGTATTTTGGCCCAGGCACCCGGCTGACAGTGCTCG
YF1_T_AATACCCCAGCTTATA	YFNB1_Lane1	COR418	No_Probe	3	PBMC	TRAV10.TRAJ6.TRAC;TGTGTGGTGAGCGCCTTCTCTTCAGGAGGAAGCTACATACCTACATTT_TRBV6-1..TRBJ2-3.TRBC2;TGTGCCAGCAGTGAATTAGCGGGGCGACGCACAGATACGCAGTATTTT	Single (0 < X <= 1)	TRAV10.TRAJ6.TRAC_TRBV6-1..TRBJ2-3.TRBC2	CVVSAFSSGGSYIPTF_CASSELAGRRTDTQYF	KNQVEQSPQSLIILEGKNCTLQCNYTVSPFSNLRWYKQDTGRGPVSLTIMTFSENTKSNGRYTATLDADTKQSSLHITASQLSDSASYICVVSAFSSGGSYIPTFGRGTSLIVHP	NAGVTQTPKFQVLKTGQSMTLQCAQDMNHNSMYWYRQDPGMGLRLIYYSASEGTTDKGEVPNGYNVSRLNKREFSLRLESAAPSQTSVYFCASSELAGRRTDTQYFGPGTRLTVL	AAAAACCAAGTGGAGCAGAGTCCTCAGTCCCTGATCATCCTGGAGGGAAAGAACTGCACTCTTCAATGCAATTATACAGTGAGCCCCTTCAGCAACTTAAGGTGGTATAAGCAAGATACTGGGAGAGGTCCTGTTTCCCTGACAATCATGACTTTCAGTGAGAACACAAAGTCGAACGGAAGATATACAGCAACTCTGGATGCAGACACAAAGCAAAGCTCTCTGCACATCACAGCCTCCCAGCTCAGCGATTCAGCCTCCTACATCTGTGTGGTGAGCGCCTTCTCTTCAGGAGGAAGCTACATACCTACATTTGGAAGAGGAACCAGCCTTATTGTTCATCCGT	AATGCTGGTGTCACTCAGACCCCAAAATTCCAGGTCCTGAAGACAGGACAGAGCATGACACTGCAGTGTGCCCAGGATATGAACCATAACTCCATGTACTGGTATCGACAAGACCCAGGCATGGGACTGAGGCTGATTTATTACTCAGCTTCTGAGGGTACCACTGACAAAGGAGAAGTCCCCAATGGCTACAATGTCTCCAGATTAAACAAACGGGAGTTCTCGCTCAGGCTGGAGTCGGCTGCTCCCTCCCAGACATCTGTGTACTTCTGTGCCAGCAGTGAATTAGCGGGGCGACGCACAGATACGCAGTATTTTGGCCCAGGCACCCGGCTGACAGTGCTCG
YF1_T_AATACGAAGGCTTCCC	YFNB1_Lane1	COR396	No_Probe	4	dLN	TRAV8-3.TRAJ36.TRAC;TGTGCTGTGGGTGCTCGAACTGGGGCAAACAACCTCTTCTTT_TRBV20-1..TRBJ2-7.TRBC2;TGCAGTGCTACTCGGACTAGCGGGCGATCCTACGAGCAGTACGTC	Single (0 < X <= 1)	TRAV8-3.TRAJ36.TRAC_TRBV20-1..TRBJ2-7.TRBC2	CAVGARTGANNLFF_CSATRTSGRSYEQYV	AQSVTQPDIHITVSEGASLELRCNYSYGATPYLFWYVQSPGQGLQLLLKYFSGDTLVQGIKGFEAEFKRSQSSFNLRKPSVHWSDAAEYFCAVGARTGANNLFFGTGTRLTVIP	GAVVSQHPSRVICKSGTSVKIECRSLDFQATTMFWYRQFPKQSLMLMATSNEGSKATYEQGVEKDKFLINHASLTLSTLTVTSAHPEDSSFYICSATRTSGRSYEQYVGPGTRLTVT	GCCCAGTCAGTGACCCAGCCTGACATCCACATCACTGTCTCTGAAGGAGCCTCACTGGAGTTGAGATGTAACTATTCCTATGGGGCAACACCTTATCTCTTCTGGTATGTCCAGTCCCCCGGCCAAGGCCTCCAGCTGCTCCTGAAGTACTTTTCAGGAGACACTCTGGTTCAAGGCATTAAAGGCTTTGAGGCTGAATTTAAGAGGAGTCAATCTTCCTTCAACCTGAGGAAACCCTCTGTGCATTGGAGTGATGCTGCTGAGTACTTCTGTGCTGTGGGTGCTCGAACTGGGGCAAACAACCTCTTCTTTGGGACTGGAACGAGACTCACCGTTATTCCCT	GGTGCTGTCGTCTCTCAACATCCGAGCAGGGTTATCTGTAAGAGTGGAACCTCTGTGAAGATCGAGTGCCGTTCCCTGGACTTTCAGGCCACAACTATGTTTTGGTATCGTCAGTTCCCGAAACAGAGTCTCATGCTGATGGCAACTTCCAATGAGGGCTCCAAGGCCACATACGAGCAAGGCGTCGAGAAGGACAAGTTTCTCATCAACCATGCAAGCCTGACCTTGTCCACTCTGACAGTGACCAGTGCCCATCCTGAAGACAGCAGCTTCTACATCTGCAGTGCTACTCGGACTAGCGGGCGATCCTACGAGCAGTACGTCGGGCCGGGCACCAGGCTCACGGTCACAG
YF1_T_AATACGAAGGTCATGC	YFNB1_Lane1	COR418	No_Probe	6	PBMC	TRAV12-1.TRAJ42.TRAC;TGTGTGGTGAAGAGAAAATATGGAGGAAGCCAAGGAAATCTCATCTTT_TRBV7-9..TRBJ1-5.TRBC1;TGTGCCAGCAGCACCGGTGTCCAGCCCCAGCATTTT	Single (0 < X <= 1)	TRAV12-1.TRAJ42.TRAC_TRBV7-9..TRBJ1-5.TRBC1	CVVKRKYGGSQGNLIF_CASSTGVQPQHF	RKEVEQDPGPFNVPEGATVAFNCTYSNSASQSFFWYRQDCRKEPKLLMSVYSSGNEDGRFTAQLNRASQYISLLIRDSKLSDSATYLCVVKRKYGGSQGNLIFGKGTKLSVKP	DTGVSQDPRHKITKRGQNVTFRCDPISEHNRLYWYRQTLGQGPEFLTYFQNEAQLEKSRLLSDRFSAERPKGSFSTLEIQRTEQGDSAMYLCASSTGVQPQHFGDGTRLSIL	CGGAAGGAGGTGGAGCAGGATCCTGGACCCTTCAATGTTCCAGAGGGAGCCACTGTCGCTTTCAACTGTACTTACAGCAACAGTGCTTCTCAGTCTTTCTTCTGGTACAGACAGGATTGCAGGAAAGAACCTAAGTTGCTGATGTCCGTATACTCCAGTGGTAATGAAGATGGAAGGTTTACAGCACAGCTCAATAGAGCCAGCCAGTATATTTCCCTGCTCATCAGAGACTCCAAGCTCAGTGATTCAGCCACCTACCTCTGTGTGGTGAAGAGAAAATATGGAGGAAGCCAAGGAAATCTCATCTTTGGAAAAGGCACTAAACTCTCTGTTAAACCAA	GATACTGGAGTCTCCCAGGACCCCAGACACAAGATCACAAAGAGGGGACAGAATGTAACTTTCAGGTGTGATCCAATTTCTGAACACAACCGCCTTTATTGGTACCGACAGACCCTGGGGCAGGGCCCAGAGTTTCTGACTTACTTCCAGAATGAAGCTCAACTAGAAAAATCAAGGCTGCTCAGTGATCGGTTCTCTGCAGAGAGGCCTAAGGGATCTTTCTCCACCTTGGAGATCCAGCGCACAGAGCAGGGGGACTCGGCCATGTATCTCTGTGCCAGCAGCACCGGTGTCCAGCCCCAGCATTTTGGTGATGGGACTCGACTCTCCATCCTAG
YF1_T_AATACGAAGGTTGCGT	YFNB1_Lane1	COR396	No_Probe	4	dLN	TRAV29/DV5.TRAJ7.TRAC;TGTGCAGCACCGTACTATGGGAACAACAGACTCGCTTTT_TRBV18..TRBJ2-1.TRBC2;TGTGCCAGCTCACCACCTGGGACTAGCTCCTACAATGAGCAGTTCTTC	Single (0 < X <= 1)	TRAV29/DV5.TRAJ7.TRAC_TRBV18..TRBJ2-1.TRBC2	CAAPYYGNNRLAF_CASSPPGTSSYNEQFF	DQQVKQNSPSLSVQEGRISILNCDYTNSMFDYFLWYKKYPAEGPTFLISISSIKDKNEDGRFTVFLNKSAKHLSLHIVPSQPGDSAVYFCAAPYYGNNRLAFGKGNQVVVIP	NAGVMQNPRHLVRRRGQEARLRCSPMKGHSHVYWYRQLPEEGLKFMVYLQKENIIDESGMPKERFSAEFPKEGPSILRIQQVVRGDSAAYFCASSPPGTSSYNEQFFGPGTRLTVL	GACCAGCAAGTTAAGCAAAATTCACCATCCCTGAGCGTCCAGGAAGGAAGAATTTCTATTCTGAACTGTGACTATACTAACAGCATGTTTGATTATTTCCTATGGTACAAAAAATACCCTGCTGAAGGTCCTACATTCCTGATATCTATAAGTTCCATTAAGGATAAAAATGAAGATGGAAGATTCACTGTCTTCTTAAACAAAAGTGCCAAGCACCTCTCTCTGCACATTGTGCCCTCCCAGCCTGGAGACTCTGCAGTGTACTTCTGTGCAGCACCGTACTATGGGAACAACAGACTCGCTTTTGGGAAGGGGAACCAAGTGGTGGTCATACCAA	AATGCCGGCGTCATGCAGAACCCAAGACACCTGGTCAGGAGGAGGGGACAGGAGGCAAGACTGAGATGCAGCCCAATGAAAGGACACAGTCATGTTTACTGGTATCGGCAGCTCCCAGAGGAAGGTCTGAAATTCATGGTTTATCTCCAGAAAGAAAATATCATAGATGAGTCAGGAATGCCAAAGGAACGATTTTCTGCTGAATTTCCCAAAGAGGGCCCCAGCATCCTGAGGATCCAGCAGGTAGTGCGAGGAGATTCGGCAGCTTATTTCTGTGCCAGCTCACCACCTGGGACTAGCTCCTACAATGAGCAGTTCTTCGGGCCAGGGACACGGCTCACCGTGCTAG
YF1_T_AATACGTTCCATCGCC	YFNB1_Lane1	COR418	No_Probe	0	PBMC	TRAV27.TRAJ31.TRAC;TGTGCAGGAGCACGGGCCAGACTCATGTTT_TRBV6-5..TRBJ2-7.TRBC2;TGTGCCAGCACCTCCCCAGGGAAATACGAGCAGTACTTC	Single (0 < X <= 1)	TRAV27.TRAJ31.TRAC_TRBV6-5..TRBJ2-7.TRBC2	CAGARARLMF_CASTSPGKYEQYF	TQLLEQSPQFLSIQEGENLTVYCNSSSVFSSLQWYRQEPGEGPVLLVTVVTGGEVKKLKRLTFQFGDARKDSSLHITAAQPGDTGLYLCAGARARLMFGDGTQLVVKP	NAGVTQTPKFQVLKTGQSMTLQCAQDMNHEYMSWYRQDPGMGLRLIHYSVGAGITDQGEVPNGYNVSRSTTEDFPLRLLSAAPSQTSVYFCASTSPGKYEQYFGPGTRLTVT	ACCCAGCTGCTGGAGCAGAGCCCTCAGTTTCTAAGCATCCAAGAGGGAGAAAATCTCACTGTGTACTGCAACTCCTCAAGTGTTTTTTCCAGCTTACAATGGTACAGACAGGAGCCTGGGGAAGGTCCTGTCCTCCTGGTGACAGTAGTTACGGGTGGAGAAGTGAAGAAGCTGAAGAGACTAACCTTTCAGTTTGGTGATGCAAGAAAGGACAGTTCTCTCCACATCACTGCAGCCCAGCCTGGTGATACAGGCCTCTACCTCTGTGCAGGAGCACGGGCCAGACTCATGTTTGGAGATGGAACTCAGCTGGTGGTGAAGCCCA	AATGCTGGTGTCACTCAGACCCCAAAATTCCAGGTCCTGAAGACAGGACAGAGCATGACACTGCAGTGTGCCCAGGATATGAACCATGAATACATGTCCTGGTATCGACAAGACCCAGGCATGGGGCTGAGGCTGATTCATTACTCAGTTGGTGCTGGTATCACTGACCAAGGAGAAGTCCCCAATGGCTACAATGTCTCCAGATCAACCACAGAGGATTTCCCGCTCAGGCTGCTGTCGGCTGCTCCCTCCCAGACATCTGTGTACTTCTGTGCCAGCACCTCCCCAGGGAAATACGAGCAGTACTTCGGGCCGGGCACCAGGCTCACGGTCACAG
YF1_T_AATACGTTCCCTAAAG	YFNB1_Lane1	COR396	No_Probe	0	PBMC						GAGVSQSPSNKVTEKGKDVELRCDPISGHTALYWYRQSLGQGLEFLIYFQGNSAPDKSGLPSDRFSAERTGGSVSTLTIQRTQQEDSAVYLCASSFGNTEAFFGQGTRLTVV		GGAGCTGGAGTCTCCCAGTCCCCCAGTAACAAGGTCACAGAGAAGGGAAAGGATGTAGAGCTCAGGTGTGATCCAATTTCAGGTCATACTGCCCTTTACTGGTACCGACAGAGCCTGGGGCAGGGCCTGGAGTTTTTAATTTACTTCCAAGGCAACAGTGCACCAGACAAATCAGGGCTGCCCAGTGATCGCTTCTCTGCAGAGAGGACTGGGGGATCCGTCTCCACTCTGACGATCCAGCGCACACAGCAGGAGGACTCGGCCGTGTATCTCTGTGCCAGCAGCTTCGGGAACACTGAAGCTTTCTTTGGACAAGGCACCAGACTCACAGTTGTAG
YF1_T_AATACTGGTATGTTCT	YFNB1_Lane1	COR418	No_Probe	1	PBMC	TRAV8-3.TRAJ12.TRAC;TGTGCTGTCCGGGATAGCAGCTATAAATTGATCTTC_TRBV3-1..TRBJ2-7.TRBC2;TGTGCCAGCAGCAGCAGCGGGGGAACCTACGAGCAGTACTTC	Single (0 < X <= 1)	TRAV8-3.TRAJ12.TRAC_TRBV3-1..TRBJ2-7.TRBC2	CAVRDSSYKLIF_CASSSSGGTYEQYF	AQSVTQPDIHITVSEGASLELRCNYSYGATPYLFWYVQSPGQGLQLLLKYFSGDTLVQGIKGFEAEFKRSQSSFNLRKPSVHWSDAAEYFCAVRDSSYKLIFGSGTRLLVRP	DTAVSQTPKYLVTQMGNDKSIKCEQNLGHDTMYWYKQDSKKFLKIMFSYNNKELIINETVPNRFSPKSPDKAHLNLHINSLELGDSAVYFCASSSSGGTYEQYFGPGTRLTVT	GCCCAGTCAGTGACCCAGCCTGACATCCACATCACTGTCTCTGAAGGAGCCTCACTGGAGTTGAGATGTAACTATTCCTATGGGGCAACACCTTATCTCTTCTGGTATGTCCAGTCCCCCGGCCAAGGCCTCCAGCTGCTCCTGAAGTACTTTTCAGGAGACACTCTGGTTCAAGGCATTAAAGGCTTTGAGGCTGAATTTAAGAGGAGTCAATCTTCCTTCAACCTGAGGAAACCCTCTGTGCATTGGAGTGATGCTGCTGAGTACTTCTGTGCTGTCCGGGATAGCAGCTATAAATTGATCTTCGGGAGTGGGACCAGACTGCTGGTCAGGCCTG	GACACAGCTGTTTCCCAGACTCCAAAATACCTGGTCACACAGATGGGAAACGACAAGTCCATTAAATGTGAACAAAATCTGGGCCATGATACTATGTATTGGTATAAACAGGACTCTAAGAAATTTCTGAAGATAATGTTTAGCTACAATAATAAGGAGCTCATTATAAATGAAACAGTTCCAAATCGCTTCTCACCTAAATCTCCAGACAAAGCTCACTTAAATCTTCACATCAATTCCCTGGAGCTTGGTGACTCTGCTGTGTATTTCTGTGCCAGCAGCAGCAGCGGGGGAACCTACGAGCAGTACTTCGGGCCGGGCACCAGGCTCACGGTCACAG
YF1_T_AATATAGCAAGCGTCC	YFNB1_Lane1	COR396	No_Probe	2	dLN	TRAV4.TRAJ23.;TGCCTCGTGGGTGATTGGCAGGGAGGAAAGCTTATCTTC_TRBV29-1..TRBJ1-1.TRBC1;TGCAGCGTTCCTGAGGGCCCTACTGACACTGAAGCTTTCTTT	Single (0 < X <= 1)	TRAV4.TRAJ23._TRBV29-1..TRBJ1-1.TRBC1	CLVGDWQGGKLIF_CSVPEGPTDTEAFF	LAKTTQPISMDSYEGQEVNITCSHNNIATNDYITWYQQFPSQGPRFIIQGYKTKVTNEVASLFIPADRKSSTLSLPRVSLSDTAVYYCLVGDWQGGKLIFGQGTELSVKP	SAVISQKPSRDICQRGTSLTIQCQVDSQVTMMFWYRQQPGQSLTLIATANQGSEATYESGFVIDKFPISRPNLTFSTLTVSNMSPEDSSIYLCSVPEGPTDTEAFFGQGTRLTVV	CTTGCTAAGACCACCCAGCCCATCTCCATGGACTCATATGAAGGACAAGAAGTGAACATAACCTGTAGCCACAACAACATTGCTACAAATGATTATATCACGTGGTACCAACAGTTTCCCAGCCAAGGACCACGATTTATTATTCAAGGATACAAGACAAAAGTTACAAACGAAGTGGCCTCCCTGTTTATCCCTGCCGACAGAAAGTCCAGCACTCTGAGCCTGCCCCGGGTTTCCCTGAGCGACACTGCTGTGTACTACTGCCTCGTGGGTGATTGGCAGGGAGGAAAGCTTATCTTCGGACAGGGAACGGAGTTATCTGTGAAACCCA	AGTGCTGTCATCTCTCAAAAGCCAAGCAGGGATATCTGTCAACGTGGAACCTCCCTGACGATCCAGTGTCAAGTCGATAGCCAAGTCACCATGATGTTCTGGTACCGTCAGCAACCTGGACAGAGCCTGACACTGATCGCAACTGCAAATCAGGGCTCTGAGGCCACATATGAGAGTGGATTTGTCATTGACAAGTTTCCCATCAGCCGCCCAAACCTAACATTCTCAACTCTGACTGTGAGCAACATGAGCCCTGAAGACAGCAGCATATATCTCTGCAGCGTTCCTGAGGGCCCTACTGACACTGAAGCTTTCTTTGGACAAGGCACCAGACTCACAGTTGTAG
YF1_T_AATATAGCACACTACG	YFNB1_Lane1	COR396	No_Probe	8	dLN	TRAV14/DV4.TRAJ54.TRAC;TGTGCAATGAGAGAGGGCAGGGGAGCCCAGAAGCTGGTATTT_TRBV28..TRBJ2-7.TRBC2;TGTGCCAGCAGTTTTGTTCGACCGGGGACCTACGAGCAGTACGTC	Single (0 < X <= 1)	TRAV14/DV4.TRAJ54.TRAC_TRBV28..TRBJ2-7.TRBC2	CAMREGRGAQKLVF_CASSFVRPGTYEQYV	AQKITQTQPGMFVQEKEAVTLDCTYDTSDPSYGLFWYKQPSSGEMIFLIYQGSYDQQNATEGRYSLNFQKARKSANLVISASQLGDSAMYFCAMREGRGAQKLVFGQGTRLTINP	GAGVSQSPRYKVAKRGQDVALRCDPISGHVSLFWYQQALGQGPEFLTYFQNEAQLDKSGLPSDRFFAERPEGSVSTLKIQRTQQEDSAVYLCASSLGGGQRNEKLFFGSGTQLSVL	GCCCAGAAGATAACTCAAACCCAACCAGGAATGTTCGTGCAGGAAAAGGAGGCTGTGACTCTGGACTGCACATATGACACCAGTGATCCAAGTTATGGTCTATTCTGGTACAAGCAGCCCAGCAGTGGGGAAATGATTTTTCTTATTTATCAGGGGTCTTATGACCAGCAAAATGCAACAGAAGGTCGCTACTCATTGAATTTCCAGAAGGCAAGAAAATCCGCCAACCTTGTCATCTCCGCTTCACAACTGGGGGACTCAGCAATGTATTTCTGTGCAATGAGAGAGGGCAGGGGAGCCCAGAAGCTGGTATTTGGCCAAGGAACCAGGCTGACTATCAACCCAA	GGTGCTGGAGTCTCCCAGTCCCCTAGGTACAAAGTCGCAAAGAGAGGACAGGATGTAGCTCTCAGGTGTGATCCAATTTCGGGTCATGTATCCCTTTTTTGGTACCAACAGGCCCTGGGGCAGGGGCCAGAGTTTCTGACTTATTTCCAGAATGAAGCTCAACTAGACAAATCGGGGCTGCCCAGTGATCGCTTCTTTGCAGAAAGGCCTGAGGGATCCGTCTCCACTCTGAAGATCCAGCGCACACAGCAGGAGGACTCCGCCGTGTATCTCTGTGCCAGCAGCTTAGGAGGCGGACAGAGGAATGAAAAACTGTTTTTTGGCAGTGGAACCCAGCTCTCTGTCTTGG
YF1_T_AATATAGCACCACTAG	YFNB1_Lane1	COR418	No_Probe	0	PBMC	TRAV12-2.TRAJ18.TRAC;TGTGCCGTGGATGGATCAACCCTGGGGAGGCTATACTTT_TRBV2..TRBJ2-1.TRBC2;TGTGCCAGCATGGGGGTCAACTACAATGAGCAGTTCTTC	Single (0 < X <= 1)	TRAV12-2.TRAJ18.TRAC_TRBV2..TRBJ2-1.TRBC2	CAVDGSTLGRLYF_CASMGVNYNEQFF	QKEVEQNSGPLSVPEGAIASLNCTYSDRGSQSFFWYRQYSGKSPELIMFIYSNGDKEDGRFTAQLNKASQYVSLLIRDSQPSDSATYLCAVDGSTLGRLYFGRGTQLTVWP	EPEVTQTPSHQVTQMGQEVILRCVPISNHLYFYWYRQILGQKVEFLVSFYNNEISEKSEIFDDQFSVERPDGSNFTLKIRSTKLEDSAMYFCASMGVNYNEQFFGPGTRLTVL	CAGAAGGAGGTGGAGCAGAATTCTGGACCCCTCAGTGTTCCAGAGGGAGCCATTGCCTCTCTCAACTGCACTTACAGTGACCGAGGTTCCCAGTCCTTCTTCTGGTACAGACAATATTCTGGGAAAAGCCCTGAGTTGATAATGTTCATATACTCCAATGGTGACAAAGAAGATGGAAGGTTTACAGCACAGCTCAATAAAGCCAGCCAGTATGTTTCTCTGCTCATCAGAGACTCCCAGCCCAGTGATTCAGCCACCTACCTCTGTGCCGTGGATGGATCAACCCTGGGGAGGCTATACTTTGGAAGAGGAACTCAGTTGACTGTCTGGCCTG	GAACCTGAAGTCACCCAGACTCCCAGCCATCAGGTCACACAGATGGGACAGGAAGTGATCTTGCGCTGTGTCCCCATCTCTAATCACTTATACTTCTATTGGTACAGACAAATCTTGGGGCAGAAAGTCGAGTTTCTGGTTTCCTTTTATAATAATGAAATCTCAGAGAAGTCTGAAATATTCGATGATCAATTCTCAGTTGAAAGGCCTGATGGATCAAATTTCACTCTGAAGATCCGGTCCACAAAGCTGGAGGACTCAGCCATGTACTTCTGTGCCAGCATGGGGGTCAACTACAATGAGCAGTTCTTCGGGCCAGGGACACGGCTCACCGTGCTAG
YF1_T_AATATAGCACTAATCA	YFNB1_Lane1	COR396	No_Probe	4	dLN	TRAV21.TRAJ52.TRAC;TGTGGGAATGCTGGTGGTACTAGCTATGGAAAGCTGACATTT_TRBV7-8..TRBJ1-2.TRBC1;TGTGCCAGCAGCCCCGGACGCCGACCGGGGGGCTACACCTTC	Single (0 < X <= 1)	TRAV21.TRAJ52.TRAC_TRBV7-8..TRBJ1-2.TRBC1	CGNAGGTSYGKLTF_CASSPGRRPGGYTF	AQSVTQLGSHVSVSEGALVLLRCNYSSSVPPYLFWYVQYPNQGLQLLLKYTTGATLVKGINGFEAEFKKSETSFHLTKPSAHMSDAAEYFCAVRRLGGADGLTFGKGTHLIIQP	GAGVSQSPRYKVAKRGQDVALRCDPISGHVSLFWYQQALGQGPEFLTYFQNEAQLDKSGLPSDRFFAERPEGSVSTLKIQRTQQEDSAVYLCASSPGRRPGGYTFGSGTRLTVV	GCCCAGTCGGTGACCCAGCTTGGCAGCCACGTCTCTGTCTCTGAGGGAGCCCTGGTTCTGCTGAGGTGCAACTACTCATCGTCTGTTCCACCATATCTCTTCTGGTATGTGCAATACCCCAACCAAGGACTCCAGCTTCTCCTGAAGTACACAACAGGGGCCACCCTGGTTAAAGGCATCAACGGTTTTGAGGCTGAATTTAAGAAGAGTGAAACCTCCTTCCACCTGACGAAACCCTCAGCCCATATGAGCGACGCGGCTGAGTACTTCTGTGCTGTGAGGAGGTTGGGAGGTGCTGACGGACTCACCTTTGGCAAAGGGACTCATCTAATCATCCAGCCCT	GGTGCTGGAGTCTCCCAGTCCCCTAGGTACAAAGTCGCAAAGAGAGGACAGGATGTAGCTCTCAGGTGTGATCCAATTTCGGGTCATGTATCCCTTTTTTGGTACCAACAGGCCCTGGGGCAGGGGCCAGAGTTTCTGACTTATTTCCAGAATGAAGCTCAACTAGACAAATCGGGGCTGCCCAGTGATCGCTTCTTTGCAGAAAGGCCTGAGGGATCCGTCTCCACTCTGAAGATCCAGCGCACACAGCAGGAGGACTCCGCCGTGTATCTCTGTGCCAGCAGCCCCGGACGCCGACCGGGGGGCTACACCTTCGGTTCGGGGACCAGGTTAACCGTTGTAG
YF1_T_AATATAGCACTTAAAT	YFNB1_Lane1	COR396	No_Probe	5	PBMC	TRAV38-2/DV8.TRAJ31.TRAC;TGTGCTTATAAGAACAATGCCAGACTCATGTTT_TRBV5-1..TRBJ1-2.TRBC1;TGCGCCAGCAGCTTGACCATCCAGGGGGCTAATGGCTACACCTTC	Single (0 < X <= 1)	TRAV38-2/DV8.TRAJ31.TRAC_TRBV5-1..TRBJ1-2.TRBC1	CAYKNNARLMF_CASSLTIQGANGYTF	AQTVTQSQPEMSVQEAETVTLSCTYDTSESDYYLFWYKQPPSRQMILVIRQEAYKQQNATENRFSVNFQKAAKSFSLKISDSQLGDAAMYFCAYKNNARLMFGDGTQLVVKP	KAGVTQTPRYLIKTRGQQVTLSCSPISGHRSVSWYQQTPGQGLQFLFEYFSETQRNKGNFPGRFSGRQFSNSRSEMNVSTLELGDSALYLCASSLTIQGANGYTFGSGTRLTVV	GCTCAGACAGTCACTCAGTCTCAACCAGAGATGTCTGTGCAGGAGGCAGAGACCGTGACCCTGAGCTGCACATATGACACCAGTGAGAGTGATTATTATTTATTCTGGTACAAGCAGCCTCCCAGCAGGCAGATGATTCTCGTTATTCGCCAAGAAGCTTATAAGCAACAGAATGCAACAGAGAATCGTTTCTCTGTGAACTTCCAGAAAGCAGCCAAATCCTTCAGTCTCAAGATCTCAGACTCACAGCTGGGGGATGCCGCGATGTATTTCTGTGCTTATAAGAACAATGCCAGACTCATGTTTGGAGATGGAACTCAGCTGGTGGTGAAGCCCA	AAGGCTGGAGTCACTCAAACTCCAAGATATCTGATCAAAACGAGAGGACAGCAAGTGACACTGAGCTGCTCCCCTATCTCTGGGCATAGGAGTGTATCCTGGTACCAACAGACCCCAGGACAGGGCCTTCAGTTCCTCTTTGAATACTTCAGTGAGACACAGAGAAACAAAGGAAACTTCCCTGGTCGATTCTCAGGGCGCCAGTTCTCTAACTCTCGCTCTGAGATGAATGTGAGCACCTTGGAGCTGGGGGACTCGGCCCTTTATCTTTGCGCCAGCAGCTTGACCATCCAGGGGGCTAATGGCTACACCTTCGGTTCGGGGACCAGGTTAACCGTTGTAG
YF1_T_AATATAGCAGTGAAGC	YFNB1_Lane1	COR418	No_Probe	1	PBMC	TRAV14/DV4.TRAJ50.TRAC;TGTGCAATGACCAGGGGAACCTCCTACGACAAGGTGATATTT_TRBV3-1..TRBJ1-2.TRBC1;TGTGCCAGCAGCCAAGAAGGCAGGGGTTACTATGGCTACACCTTC	Single (0 < X <= 1)	TRAV14/DV4.TRAJ50.TRAC_TRBV3-1..TRBJ1-2.TRBC1	CAMTRGTSYDKVIF_CASSQEGRGYYGYTF	AQKITQTQPGMFVQEKEAVTLDCTYDTSDQSYGLFWYKQPSSGEMIFLIYQGSYDEQNATEGRYSLNFQKARKSANLVISASQLGDSAMYFCAMTRGTSYDKVIFGPGTSLSVIP	DTAVSQTPKYLVTQMGNDKSIKCEQNLGHDTMYWYKQDSKKFLKIMFSYNNKELIINETVPNRFSPKSPDKAHLNLHINSLELGDSAVYFCASSQEGRGYYGYTFGSGTRLTVV	GCCCAGAAGATAACTCAAACCCAACCAGGAATGTTCGTGCAGGAAAAGGAGGCTGTGACTCTGGACTGCACATATGACACCAGTGATCAAAGTTATGGTCTATTCTGGTACAAGCAGCCCAGCAGTGGGGAAATGATTTTTCTTATTTATCAGGGGTCTTATGACGAGCAAAATGCAACAGAAGGTCGCTACTCATTGAATTTCCAGAAGGCAAGAAAATCCGCCAACCTTGTCATCTCCGCTTCACAACTGGGGGACTCAGCAATGTATTTCTGTGCAATGACCAGGGGAACCTCCTACGACAAGGTGATATTTGGGCCAGGGACAAGCTTATCAGTCATTCCAA	GACACAGCTGTTTCCCAGACTCCAAAATACCTGGTCACACAGATGGGAAACGACAAGTCCATTAAATGTGAACAAAATCTGGGCCATGATACTATGTATTGGTATAAACAGGACTCTAAGAAATTTCTGAAGATAATGTTTAGCTACAATAATAAGGAGCTCATTATAAATGAAACAGTTCCAAATCGCTTCTCACCTAAATCTCCAGACAAAGCTCACTTAAATCTTCACATCAATTCCCTGGAGCTTGGTGACTCTGCTGTGTATTTCTGTGCCAGCAGCCAAGAAGGCAGGGGTTACTATGGCTACACCTTCGGTTCGGGGACCAGGTTAACCGTTGTAG
YF1_T_AATATCATCAAAGGGT	YFNB1_Lane1	COR418	No_Probe	5	PBMC	TRAV17.TRAJ40.TRAC;TGTGCTACGTCCCGGTTCTCAGGAACCTACAAATACATCTTT_TRBV2..TRBJ2-5.TRBC2;TGTGCCAGCAACGGGGAACGATTGGAGACCCAGTACTTC	Single (0 < X <= 1)	TRAV17.TRAJ40.TRAC_TRBV2..TRBJ2-5.TRBC2	CATSRFSGTYKYIF_CASNGERLETQYF	SQQGEEDPQALSIQEGENATMNCSYKTSINNLQWYRQNSGRGLVHLILIRSNEREKHSGRLRVTLDTSKKSSSLLITASRAADTASYFCATSRFSGTYKYIFGTGTRLKVLA	EPEVTQTPSHQVTQMGQEVILRCVPISNHLYFYWYRQILGQKVEFLVSFYNNEISEKSEIFDDQFSVERPDGSNFTLKIRSTKLEDSAMYFCASNGERLETQYFGPGTRLLVL	AGTCAACAGGGAGAAGAGGATCCTCAGGCCTTGAGCATCCAGGAGGGTGAAAATGCCACCATGAACTGCAGTTACAAAACTAGTATAAACAATTTACAGTGGTATAGACAAAATTCAGGTAGAGGCCTTGTCCACCTAATTTTAATACGTTCAAATGAAAGAGAGAAACACAGTGGAAGATTAAGAGTCACGCTTGACACTTCCAAGAAAAGCAGTTCCTTGTTGATCACGGCTTCCCGGGCAGCAGACACTGCTTCTTACTTCTGTGCTACGTCCCGGTTCTCAGGAACCTACAAATACATCTTTGGAACAGGCACCAGGCTGAAGGTTTTAGCAA	GAACCTGAAGTCACCCAGACTCCCAGCCATCAGGTCACACAGATGGGACAGGAAGTGATCTTGCGCTGTGTCCCCATCTCTAATCACTTATACTTCTATTGGTACAGACAAATCTTGGGGCAGAAAGTCGAGTTTCTGGTTTCCTTTTATAATAATGAAATCTCAGAGAAGTCTGAAATATTCGATGATCAATTCTCAGTTGAAAGGCCTGATGGATCAAATTTCACTCTGAAGATCCGGTCCACAAAGCTGGAGGACTCAGCCATGTACTTCTGTGCCAGCAACGGGGAACGATTGGAGACCCAGTACTTCGGGCCAGGCACGCGGCTCCTGGTGCTCG
YF1_T_AATATCATCCCCAGCT	YFNB1_Lane1	COR396	No_Probe	8	PBMC	TRAV38-1.TRAJ18.TRAC;TGTGCTTTCATGAAGCATGCCGACAGAGGCTCAACCCTGGGGAGGCTATACTTT_TRBV19..TRBJ2-1.TRBC2;TGTGCCAGTAGTATAGACGGGAGGTTCGGGGATGAGCAGTTCTTC	Single (0 < X <= 1)	TRAV38-1.TRAJ18.TRAC_TRBV19..TRBJ2-1.TRBC2	CAFMKHADRGSTLGRLYF_CASSIDGRFGDEQFF	AQTVTQSQPEMSVQEAETVTLSCTYDTSENNYYLFWYKQPPSRQMILVIRQEAYKQQNATENRFSVNFQKAAKSFSLKISDSQLGDTAMYFCAFMKHADRGSTLGRLYFGRGTQLTVWP	DGGITQSPKYLFRKEGQNVTLSCEQNLNHDAMYWYRQDPGQGLRLIYYSQIVNDFQKGDIAEGYSVSREKKESFPLTVTSAQKNPTAFYLCASSIDGRFGDEQFFGPGTRLTVL	GCCCAGACAGTCACTCAGTCTCAACCAGAGATGTCTGTGCAGGAGGCAGAGACTGTGACCCTGAGTTGCACATATGACACCAGTGAGAATAATTATTATTTGTTCTGGTACAAGCAGCCTCCCAGCAGGCAGATGATTCTCGTTATTCGCCAAGAAGCTTATAAGCAACAGAATGCAACGGAGAATCGTTTCTCTGTGAACTTCCAGAAAGCAGCCAAATCCTTCAGTCTCAAGATCTCAGACTCACAGCTGGGGGACACTGCGATGTATTTCTGTGCTTTCATGAAGCATGCCGACAGAGGCTCAACCCTGGGGAGGCTATACTTTGGAAGAGGAACTCAGTTGACTGTCTGGCCTG	GATGGTGGAATCACTCAGTCCCCGAAGTACCTGTTCAGAAAGGAAGGACAGAATGTGACCCTGAGTTGTGAACAGAATTTGAACCACGATGCCATGTACTGGTACCGACAGGACCCAGGGCAAGGGCTGAGATTGATCTACTACTCACAGATAGTAAATGACTTTCAGAAAGGAGATATAGCTGAAGGGTACAGCGTCTCTCGGGAGAAGAAGGAATCCTTTCCTCTCACTGTGACATCGGCCCAAAAGAACCCGACAGCTTTCTATCTCTGTGCCAGTAGTATAGACGGGAGGTTCGGGGATGAGCAGTTCTTCGGGCCAGGGACACGGCTCACCGTGCTAG
YF1_T_AATATCATCCCTAAAG	YFNB1_Lane1	COR396	No_Probe	0	PBMC	TRAV8-2.TRAJ8.TRAC;TGTGTTGTGAGTGAATATGGGATGAACACAGGCTTTCAGAAACTTGTATTT_TRBV30.TRBD1.TRBJ2-2.TRBC2;TGTGCCTGGAGTGTAGGGTGGACAGTGGGTATGAACACCGGGGAGCTGTTTTTT	Single (0 < X <= 1)	TRAV8-2.TRAJ8.TRAC_TRBV30.TRBD1.TRBJ2-2.TRBC2	CVVSEYGMNTGFQKLVF_CAWSVGWTVGMNTGELFF	AQSVTQLDSHVSVSEGTPVLLRCNYSSSYSPSLFWYVQHPNKGLQLLLKYTSAATLVKGINGFEAEFKKSETSFHLTKPSAHMSDAAEYFCVVSEYGMNTGFQKLVFGTGTRLLVSP	SQTIHQWPATLVQPVGSPLSLECTVEGTSNPNLYWYRQAAGRGLQLLFYSVGIGQISSEVPQNLSASRPQDRQFILSSKKLLLSDSGFYLCAWSVGWTVGMNTGELFFGEGSRLTVL	GCCCAGTCGGTGACCCAGCTTGACAGCCACGTCTCTGTCTCTGAAGGAACCCCGGTGCTGCTGAGGTGCAACTACTCATCTTCTTATTCACCGTCTCTCTTCTGGTATGTGCAACACCCCAACAAAGGACTCCAGCTTCTCCTGAAGTACACATCAGCGGCCACCCTGGTTAAAGGTATCAACGGTTTTGAGGCTGAATTTAAGAAGAGTGAAACCTCCTTCCACCTGACGAAACCCTCAGCCCATATGAGCGACGCGGCTGAGTACTTCTGTGTTGTGAGTGAATATGGGATGAACACAGGCTTTCAGAAACTTGTATTTGGAACTGGCACCCGACTTCTGGTCAGTCCAA	TCTCAGACTATTCATCAATGGCCAGCGACCCTGGTGCAGCCTGTGGGCAGCCCGCTCTCTCTGGAGTGCACTGTGGAGGGAACATCAAACCCCAACCTATACTGGTACCGACAGGCTGCAGGCAGGGGCCTCCAGCTGCTCTTCTACTCCGTTGGTATTGGCCAGATCAGCTCTGAGGTGCCCCAGAATCTCTCAGCCTCCAGACCCCAGGACCGGCAGTTCATCCTGAGTTCTAAGAAGCTCCTTCTCAGTGACTCTGGCTTCTATCTCTGTGCCTGGAGTGTAGGGTGGACAGTGGGTATGAACACCGGGGAGCTGTTTTTTGGAGAAGGCTCTAGGCTGACCGTACTGG
YF1_T_AATATCATCGTCCTGC	YFNB1_Lane1	COR418	No_Probe	0	PBMC	TRAV19.TRAJ12.TRAC;TGTGCTCTCTTGATGGATAGCAGCTATAAATTGATCTTC_TRBV12-4..TRBJ1-4.TRBC1;TGTGCCAGCACCCCTACAGGGTTTGCAACTAATGAAAAACTGTTTTTT	Single (0 < X <= 1)	TRAV19.TRAJ12.TRAC_TRBV12-4..TRBJ1-4.TRBC1	CALLMDSSYKLIF_CASTPTGFATNEKLFF	AQKVTQAQTEISVVEKEDVTLDCVYETRDTTYYLFWYKQPPSGELVFLIRRNSFDEQNEISGRYSWNFQKSTSSFNFTITASQVVDSAVYFCALLMDSSYKLIFGSGTRLLVRP	DAGVIQSPRHEVTEMGQEVTLRCKPISGHDYLFWYRQTMMRGLELLIYFNNNVPIDDSGMPEDRFSAKMPNASFSTLKIQPSEPRDSAVYFCASTPTGFATNEKLFFGSGTQLSVL	GCTCAGAAGGTAACTCAAGCGCAGACTGAAATTTCTGTGGTGGAGAAGGAGGATGTGACCTTGGACTGTGTGTATGAAACCCGTGATACTACTTATTACTTATTCTGGTACAAGCAACCACCAAGTGGAGAATTGGTTTTCCTTATTCGTCGGAACTCTTTTGATGAGCAAAATGAAATAAGTGGTCGGTATTCTTGGAACTTCCAGAAATCCACCAGTTCCTTCAACTTCACCATCACAGCCTCACAAGTCGTGGACTCAGCAGTATACTTCTGTGCTCTCTTGATGGATAGCAGCTATAAATTGATCTTCGGGAGTGGGACCAGACTGCTGGTCAGGCCTG	GATGCTGGAGTTATCCAGTCACCCCGGCACGAGGTGACAGAGATGGGACAAGAAGTGACTCTGAGATGTAAACCAATTTCAGGACACGACTACCTTTTCTGGTACAGACAGACCATGATGCGGGGACTGGAGTTGCTCATTTACTTTAACAACAACGTTCCGATAGATGATTCAGGGATGCCCGAGGATCGATTCTCAGCTAAGATGCCTAATGCATCATTCTCCACTCTGAAGATCCAGCCCTCAGAACCCAGGGACTCAGCTGTGTACTTCTGTGCCAGCACCCCTACAGGGTTTGCAACTAATGAAAAACTGTTTTTTGGCAGTGGAACCCAGCTCTCTGTCTTGG
YF1_T_AATATCCAGCGCCACA	YFNB1_Lane1	COR418	No_Probe	0	PBMC	TRAV8-3.TRAJ42.TRAC;TGTGCTGTGGGTGCAAATTATGGAGGAAGCCAAGGAAATCTCATCTTT_TRBV2..TRBJ1-5.TRBC1;TGTGCCAGCAGTGTGTACAACGATCAGCCCCAGCATTTT	Single (0 < X <= 1)	TRAV8-3.TRAJ42.TRAC_TRBV2..TRBJ1-5.TRBC1	CAVGANYGGSQGNLIF_CASSVYNDQPQHF	AQSVTQPDIHITVSEGASLELRCNYSYGATPYLFWYVQSPGQGLQLLLKYFSGDTLVQGIKGFEAEFKRSQSSFNLRKPSVHWSDAAEYFCAVGANYGGSQGNLIFGKGTKLSVKP	EPEVTQTPSHQVTQMGQEVILRCVPISNHLYFYWYRQILGQKVEFLVSFYNNEISEKSEIFDDQFSVERPDGSNFTLKIRSTKLEDSAMYFCASSVYNDQPQHFGDGTRLSIL	GCCCAGTCAGTGACCCAGCCTGACATCCACATCACTGTCTCTGAAGGAGCCTCACTGGAGTTGAGATGTAACTATTCCTATGGGGCAACACCTTATCTCTTCTGGTATGTCCAGTCCCCCGGCCAAGGCCTCCAGCTGCTCCTGAAGTACTTTTCAGGAGACACTCTGGTTCAAGGCATTAAAGGCTTTGAGGCTGAATTTAAGAGGAGTCAATCTTCCTTCAACCTGAGGAAACCCTCTGTGCATTGGAGTGATGCTGCTGAGTACTTCTGTGCTGTGGGTGCAAATTATGGAGGAAGCCAAGGAAATCTCATCTTTGGAAAAGGCACTAAACTCTCTGTTAAACCAA	GAACCTGAAGTCACCCAGACTCCCAGCCATCAGGTCACACAGATGGGACAGGAAGTGATCTTGCGCTGTGTCCCCATCTCTAATCACTTATACTTCTATTGGTACAGACAAATCTTGGGGCAGAAAGTCGAGTTTCTGGTTTCCTTTTATAATAATGAAATCTCAGAGAAGTCTGAAATATTCGATGATCAATTCTCAGTTGAAAGGCCTGATGGATCAAATTTCACTCTGAAGATCCGGTCCACAAAGCTGGAGGACTCAGCCATGTACTTCTGTGCCAGCAGTGTGTACAACGATCAGCCCCAGCATTTTGGTGATGGGACTCGACTCTCCATCCTAG
YF1_T_AATATCCAGCTATCGA	YFNB1_Lane1	COR418	No_Probe	3	PBMC	TRAV29/DV5.TRAJ37.TRAC;TGTGCAGCAAGCGGTGGCTCTAGCAACACAGGCAAACTAATCTTT_TRBV5-1.TRBD2.TRBJ2-5.TRBC2;TGCGCCAGCAGGACTAGCGGGGGTGAGACCCAGTACTTC	Single (0 < X <= 1)	TRAV29/DV5.TRAJ37.TRAC_TRBV5-1.TRBD2.TRBJ2-5.TRBC2	CAASGGSSNTGKLIF_CASRTSGGETQYF	DQQVKQNSPSLSVQEGRISILNCDYTNSMFDYFLWYKKYPAEGPTFLISISSIKDKNEDGRFTVFLNKSAKHLSLHIVPSQPGDSAVYFCAASGGSSNTGKLIFGQGTTLQVKP	KAGVTQTPRYLIKTRGQQVTLSCSPISGHRSVSWYQQTPGQGLQFLFEYFSETQRNKGNFPGRFSGRQFSNSRSEMNVSTLELGDSALYLCASRTSGGETQYFGPGTRLLVL	GACCAGCAAGTTAAGCAAAATTCACCATCCCTGAGCGTCCAGGAAGGAAGAATTTCTATTCTGAACTGTGACTATACTAACAGCATGTTTGATTATTTCCTATGGTACAAAAAATACCCTGCTGAAGGTCCTACATTCCTGATATCTATAAGTTCCATTAAGGATAAAAATGAAGATGGAAGATTCACTGTTTTCTTAAACAAAAGTGCCAAGCACCTCTCTCTGCACATTGTGCCCTCCCAGCCTGGAGACTCTGCAGTGTACTTCTGTGCAGCAAGCGGTGGCTCTAGCAACACAGGCAAACTAATCTTTGGGCAAGGGACAACTTTACAAGTAAAACCAG	AAGGCTGGAGTCACTCAAACTCCAAGATATCTGATCAAAACGAGAGGACAGCAAGTGACACTGAGCTGCTCCCCTATCTCTGGGCATAGGAGTGTATCCTGGTACCAACAGACCCCAGGACAGGGCCTTCAGTTCCTCTTTGAATACTTCAGTGAGACACAGAGAAACAAAGGAAACTTCCCTGGTCGATTCTCAGGGCGCCAGTTCTCTAACTCTCGCTCTGAGATGAATGTGAGCACCTTGGAGCTGGGGGACTCGGCCCTTTATCTTTGCGCCAGCAGGACTAGCGGGGGTGAGACCCAGTACTTCGGGCCAGGCACGCGGCTCCTGGTGCTCG
YF1_T_AATATCCAGGTTGCGT	YFNB1_Lane1	COR396	No_Probe	9	dLN	TRAV41.TRAJ57.TRAC;TGTGCTGTCAGAGGCGGATCTGAAAAGCTGGTCTTT_TRBV27..TRBJ2-5.TRBC2;TGTGCCAGCAGTTTACACGGGAGTAAGACCCAGTACTTC	Single (0 < X <= 1)	TRAV41.TRAJ57.TRAC_TRBV27..TRBJ2-5.TRBC2	CAVRGGSEKLVF_CASSLHGSKTQYF	KNEVEQSPQNLTAQEGEFITINCSYSVGISALHWLQQHPGGGIVSLFMLSSGKKKHGRLIATINIQEKHSSLHITASHPRDSAVYICAVRGGSEKLVFGKGTKLTVNP	EAQVTQNPRYLITVTGKKLTVTCSQNMNHEYMSWYRQDPGLGLRQIYYSMNVEVTDKGDVPEGYKVSRKEKRNFPLILESPSPNQTSLYFCASSLHGSKTQYFGPGTRLLVL	AAAAATGAAGTGGAGCAGAGTCCTCAGAACCTGACTGCCCAGGAAGGAGAATTTATCACAATCAACTGCAGTTACTCGGTAGGAATAAGTGCCTTACACTGGCTGCAACAGCATCCAGGAGGAGGCATTGTTTCCTTGTTTATGCTGAGCTCAGGGAAGAAGAAGCATGGAAGATTAATTGCCACAATAAACATACAGGAAAAGCACAGCTCCCTGCACATCACAGCCTCCCATCCCAGAGACTCTGCCGTCTACATCTGTGCTGTCAGAGGCGGATCTGAAAAGCTGGTCTTTGGAAAGGGAACGAAACTGACAGTAAACCCAT	GAAGCCCAAGTGACCCAGAACCCAAGATACCTCATCACAGTGACTGGAAAGAAGTTAACAGTGACTTGTTCTCAGAATATGAACCATGAGTATATGTCCTGGTATCGACAAGACCCAGGGCTGGGCTTAAGGCAGATCTACTATTCAATGAATGTTGAGGTGACTGATAAGGGAGATGTTCCTGAAGGGTACAAAGTCTCTCGAAAAGAGAAGAGGAATTTCCCCCTGATCCTGGAGTCGCCCAGCCCCAACCAGACCTCTCTGTACTTCTGTGCCAGCAGTTTACACGGGAGTAAGACCCAGTACTTCGGGCCAGGCACGCGGCTCCTGGTGCTCG
YF1_T_AATATCTCAAGTAACG	YFNB1_Lane1	COR418	No_Probe	0	PBMC	TRAV12-3.TRAJ26.TRAC;TGTGCAATGAGCGCGCGAAACTATGGTCAGAATTTTGTCTTT_TRBV3-1..TRBJ1-3.TRBC1;TGTGCCAGCAGCCAGGCCGGAAACACCATATATTTT	Single (0 < X <= 1)	TRAV12-3.TRAJ26.TRAC_TRBV3-1..TRBJ1-3.TRBC1	CAMSARNYGQNFVF_CASSQAGNTIYF	QKEVEQDPGPLSVPEGAIVSLNCTYSNSAFQYFMWYRQYSRKGPELLMYTYSSGNKEDGRFTAQVDKSSKYISLFIRDSQPSDSATYLCAMSARNYGQNFVFGPGTRLSVLP	DTAVSQTPKYLVTQMGNDKSIKCEQNLGHDTMYWYKQDSKKFLKIMFSYNNKELIINETVPNRFSPKSPDKAHLNLHINSLELGDSAVYFCASSQAGNTIYFGEGSWLTVV	CAGAAGGAGGTGGAGCAGGATCCTGGACCACTCAGTGTTCCAGAGGGAGCCATTGTTTCTCTCAACTGCACTTACAGCAACAGTGCTTTTCAATACTTCATGTGGTACAGACAGTATTCCAGAAAAGGCCCTGAGTTGCTGATGTACACATACTCCAGTGGTAACAAAGAAGATGGAAGGTTTACAGCACAGGTCGATAAATCCAGCAAGTATATCTCCTTGTTCATCAGAGACTCACAGCCCAGTGATTCAGCCACCTACCTCTGTGCAATGAGCGCGCGAAACTATGGTCAGAATTTTGTCTTTGGTCCCGGAACCAGATTGTCCGTGCTGCCCT	GACACAGCTGTTTCCCAGACTCCAAAATACCTGGTCACACAGATGGGAAACGACAAGTCCATTAAATGTGAACAAAATCTGGGCCATGATACTATGTATTGGTATAAACAGGACTCTAAGAAATTTCTGAAGATAATGTTTAGCTACAATAATAAGGAGCTCATTATAAATGAAACAGTTCCAAATCGCTTCTCACCTAAATCTCCAGACAAAGCTCACTTAAATCTTCACATCAATTCCCTGGAGCTTGGTGACTCTGCTGTGTATTTCTGTGCCAGCAGCCAGGCCGGAAACACCATATATTTTGGAGAGGGAAGTTGGCTCACTGTTGTAG
YF1_T_AATATCTCACGTAGAA	YFNB1_Lane1	COR396	No_Probe	3	dLN	TRAV35.TRAJ47.TRAC;TGTGCTGGGACCGCCCAAAGACATGGAAACAAACTGGTCTTT_TRBV7-2.TRBD1.TRBJ1-4.TRBC1;TGTGCCAGCAGCCCACAGGGGGCGGGGAATGAAAAACTGTTTTTT	Single (0 < X <= 1)	TRAV35.TRAJ47.TRAC_TRBV7-2.TRBD1.TRBJ1-4.TRBC1	CAGTAQRHGNKLVF_CASSPQGAGNEKLFF	GQQLNQSPQSMFIQEGEDVSMNCTSSSIFNTWLWYKQDPGEGPVLLIALYKAGELTSNGRLTAQFGITRKDSFLNISASIPSDVGIYFCAGTAQRHGNKLVFGAGTILRVKS	GAGVSQSPSNKVTEKGKDVELRCDPISGHTALYWYRQSLGQGLEFLIYFQGNSAPDKSGLPSDRFSAERTGGSVSTLTIQRTQQEDSAVYLCASSPQGAGNEKLFFGSGTQLSVL	GGTCAACAGCTGAATCAGAGTCCTCAATCTATGTTTATCCAGGAAGGAGAAGATGTCTCCATGAACTGCACTTCTTCAAGCATATTTAACACCTGGCTATGGTACAAGCAGGACCCTGGGGAAGGTCCTGTCCTCTTGATAGCCTTATATAAGGCTGGTGAATTGACCTCAAATGGAAGACTGACTGCTCAGTTTGGTATAACCAGAAAGGACAGCTTCCTGAATATCTCAGCATCCATACCTAGTGATGTAGGCATCTACTTCTGTGCTGGGACCGCCCAAAGACATGGAAACAAACTGGTCTTTGGCGCAGGAACCATTCTGAGAGTCAAGTCCT	GGAGCTGGAGTCTCCCAGTCCCCCAGTAACAAGGTCACAGAGAAGGGAAAGGATGTAGAGCTCAGGTGTGATCCAATTTCAGGTCATACTGCCCTTTACTGGTACCGACAGAGCCTGGGGCAGGGCCTGGAGTTTTTAATTTACTTCCAAGGCAACAGTGCACCAGACAAATCAGGGCTGCCCAGTGATCGCTTCTCTGCAGAGAGGACTGGGGGATCCGTCTCCACTCTGACGATCCAGCGCACACAGCAGGAGGACTCGGCCGTGTATCTCTGTGCCAGCAGCCCACAGGGGGCGGGGAATGAAAAACTGTTTTTTGGCAGTGGAACCCAGCTCTCTGTCTTGG
YF1_T_AATATCTCAGCATCGC	YFNB1_Lane1	COR418	No_Probe	3	PBMC	TRAV27.TRAJ36.TRAC;TGTGCAGGAGAAAAAACTGGGGCAAACAACCTCTTCTTT_TRBV5-1..TRBJ2-7.TRBC2;TGCGCCAGCAGCTTGGTGCGGGGCTCCTACGAGCAGTACTTC	Single (0 < X <= 1)	TRAV27.TRAJ36.TRAC_TRBV5-1..TRBJ2-7.TRBC2	CAGEKTGANNLFF_CASSLVRGSYEQYF	TQLLEQSPQFLSIQEGENLTVYCNSSSVFSSLQWYRQEPGEGPVLLVTVVTGGEVKKLKRLTFQFGDARKDSSLHITAAQTGDTGLYLCAGEKTGANNLFFGTGTRLTVIP	KAGVTQTPRYLIKTRGQQVTLSCSPISGHRSVSWYQQTPGQGLQFLFEYFSETQRNKGNFPGRFSGRQFSNSRSEMNVSTLELGDSALYLCASSLVRGSYEQYFGPGTRLTVT	ACCCAGCTGCTGGAGCAGAGCCCTCAGTTTCTAAGCATCCAAGAGGGAGAAAATCTCACTGTGTACTGCAACTCCTCAAGTGTTTTTTCCAGCTTACAATGGTACAGACAGGAGCCTGGGGAAGGTCCTGTCCTCCTGGTGACAGTAGTTACGGGTGGAGAAGTGAAGAAGCTGAAGAGACTAACCTTTCAGTTTGGTGATGCAAGAAAGGACAGTTCTCTCCACATCACTGCAGCCCAGACTGGTGATACAGGCCTCTACCTCTGTGCAGGAGAAAAAACTGGGGCAAACAACCTCTTCTTTGGGACTGGAACGAGACTCACCGTTATTCCCT	AAGGCTGGAGTCACTCAAACTCCAAGATATCTGATCAAAACGAGAGGACAGCAAGTGACACTGAGCTGCTCCCCTATCTCTGGGCATAGGAGTGTATCCTGGTACCAACAGACCCCAGGACAGGGCCTTCAGTTCCTCTTTGAATACTTCAGTGAGACACAGAGAAACAAAGGAAACTTCCCTGGTCGATTCTCAGGGCGCCAGTTCTCTAACTCTCGCTCTGAGATGAATGTGAGCACCTTGGAGCTGGGGGACTCGGCCCTTTATCTTTGCGCCAGCAGCTTGGTGCGGGGCTCCTACGAGCAGTACTTCGGGCCGGGCACCAGGCTCACGGTCACAG
YF1_T_AATATCTCAGCTAAAG	YFNB1_Lane1	COR396	No_Probe	4	PBMC	TRAV35.TRAJ34.TRAC;TGTGCTGGGCAGGTCGGCACCGACAAGCTCATCTTT_TRBV5-1..TRBJ2-1.TRBC2;TGCGCCAGCAGCCTGGATGTTTACTCCTACAATGAGCAGTTCTTC	Single (0 < X <= 1)	TRAV35.TRAJ34.TRAC_TRBV5-1..TRBJ2-1.TRBC2	CAGQVGTDKLIF_CASSLDVYSYNEQFF	GQQLNQSPQSMFIQEGEDVSMNCTSSSIFNTWLWYKQDPGEGPVLLIALYKAGELTSNGRLTAQFGITRKDSFLNISASIPSDVGIYFCAGQVGTDKLIFGTGTRLQVFP	KAGVTQTPRYLIKTRGQQVTLSCSPISGHRSVSWYQQTPGQGLQFLFEYFSETQRNKGNFPGRFSGRQFSNSRSEMNVSTLELGDSALYLCASSLDVYSYNEQFFGPGTRLTVL	GGTCAACAGCTGAATCAGAGTCCTCAATCTATGTTTATCCAGGAAGGAGAAGATGTCTCCATGAACTGCACTTCTTCAAGCATATTTAACACCTGGCTATGGTACAAGCAGGACCCTGGGGAAGGTCCTGTCCTCTTGATAGCCTTATATAAGGCTGGTGAATTGACCTCAAATGGAAGACTGACTGCTCAGTTTGGTATAACCAGAAAGGACAGCTTCCTGAATATCTCAGCATCCATACCTAGTGATGTAGGCATCTACTTCTGTGCTGGGCAGGTCGGCACCGACAAGCTCATCTTTGGGACTGGGACCAGATTACAAGTCTTTCCAA	AAGGCTGGAGTCACTCAAACTCCAAGATATCTGATCAAAACGAGAGGACAGCAAGTGACACTGAGCTGCTCCCCTATCTCTGGGCATAGGAGTGTATCCTGGTACCAACAGACCCCAGGACAGGGCCTTCAGTTCCTCTTTGAATACTTCAGTGAGACACAGAGAAACAAAGGAAACTTCCCTGGTCGATTCTCAGGGCGCCAGTTCTCTAACTCTCGCTCTGAGATGAATGTGAGCACCTTGGAGCTGGGGGACTCGGCCCTTTATCTTTGCGCCAGCAGCCTGGATGTTTACTCCTACAATGAGCAGTTCTTCGGGCCAGGGACACGGCTCACCGTGCTAG
YF1_T_AATATTCCAAGTCGGG	YFNB1_Lane1	COR396	No_Probe	9	dLN	TRAV9-2.TRAJ13.TRAC;TGTGCTCTGACCTGGGGCCTTTCTGGGGGTTACCAGAAAGTTACCTTT_TRBV5-1..TRBJ2-1.TRBC2;TGCGCCAGCAGCTACCCCACGAGCGGCAGGAGGTCCTACAATGAGCAGTTCTTC	Single (0 < X <= 1)	TRAV9-2.TRAJ13.TRAC_TRBV5-1..TRBJ2-1.TRBC2	CALTWGLSGGYQKVTF_CASSYPTSGRRSYNEQFF	GNSVTQMEGPVTLSEEAFLTINCTYTATGYPSLFWYVQYPGEGLQLLLKATKADDKGSNKGFEATYRKETTSFHLEKGSVQVSDSAVYFCALTWGLSGGYQKVTFGIGTKLQVIP	KAGVTQTPRYLIKTRGQQVTLSCSPISGHRSVSWYQQTPGQGLQFLFEYFSETQRNKGNFPGRFSGRQFSNSRSEMNVSTLELGDSALYLCASSYPTSGRRSYNEQFFGPGTRLTVL	GGAAATTCAGTGACCCAGATGGAAGGGCCAGTGACTCTCTCAGAAGAGGCCTTCCTGACTATAAACTGCACGTACACAGCCACAGGATACCCTTCCCTTTTCTGGTATGTCCAATATCCTGGAGAAGGTCTACAGCTCCTCCTGAAAGCCACGAAGGCTGATGACAAGGGAAGCAACAAAGGTTTTGAAGCCACATACCGTAAAGAAACCACTTCTTTCCACTTGGAGAAAGGCTCAGTTCAAGTGTCAGACTCAGCGGTGTACTTCTGTGCTCTGACCTGGGGCCTTTCTGGGGGTTACCAGAAAGTTACCTTTGGAATTGGAACAAAGCTCCAAGTCATCCCAA	AAGGCTGGAGTCACTCAAACTCCAAGATATCTGATCAAAACGAGAGGACAGCAAGTGACACTGAGCTGCTCCCCTATCTCTGGGCATAGGAGTGTATCCTGGTACCAACAGACCCCAGGACAGGGCCTTCAGTTCCTCTTTGAATACTTCAGTGAGACACAGAGAAACAAAGGAAACTTCCCTGGTCGATTCTCAGGGCGCCAGTTCTCTAACTCTCGCTCTGAGATGAATGTGAGCACCTTGGAGCTGGGGGACTCGGCCCTTTATCTTTGCGCCAGCAGCTACCCCACGAGCGGCAGGAGGTCCTACAATGAGCAGTTCTTCGGGCCAGGGACACGGCTCACCGTGCTAG
YF1_T_AATATTCCAATACGTC	YFNB1_Lane1	COR396	No_Probe	6	PBMC	TRAV2.TRAJ22.TRAC;TGTGCTGTCCCAATTTCTTCTGGTTCTGCAAGGCAACTGACCTTT_TRBV19.TRBD1.TRBJ2-2.TRBC2;TGTGCCAGTAGTATGACAGGGGGGATCAACACCGGGGAGCTGTTTTTT	Single (0 < X <= 1)	TRAV2.TRAJ22.TRAC_TRBV19.TRBD1.TRBJ2-2.TRBC2	CAVPISSGSARQLTF_CASSMTGGINTGELFF	KDQVFQPSTVASSEGAVVEIFCNHSVSNAYNFFWYLHFPGCAPRLLVKGSKPSQQGRYNMTYERFSSSLLILQVREADAAVYYCAVPISSGSARQLTFGSGTQLTVLP	DGGITQSPKYLFRKEGQNVTLSCEQNLNHDAMYWYRQDPGQGLRLIYYSQIVNDFQKGDIAEGYSVSREKKESFPLTVTSAQKNPTAFYLCASSMTGGINTGELFFGEGSRLTVL	AAGGACCAAGTGTTTCAGCCTTCCACAGTGGCATCTTCAGAGGGAGCTGTGGTGGAAATCTTCTGTAATCACTCTGTGTCCAATGCTTACAACTTCTTCTGGTACCTTCACTTCCCGGGATGTGCACCAAGACTCCTTGTTAAAGGCTCAAAGCCTTCTCAGCAGGGACGATACAACATGACCTATGAACGGTTCTCTTCATCGCTGCTCATCCTCCAGGTGCGGGAGGCAGATGCTGCTGTTTACTACTGTGCTGTCCCAATTTCTTCTGGTTCTGCAAGGCAACTGACCTTTGGATCTGGGACACAATTGACTGTTTTACCTG	GATGGTGGAATCACTCAGTCCCCGAAGTACCTGTTCAGAAAGGAAGGACAGAATGTGACCCTGAGTTGTGAACAGAATTTGAACCACGATGCCATGTACTGGTACCGACAGGACCCAGGGCAAGGGCTGAGATTGATCTACTACTCACAGATAGTAAATGACTTTCAGAAAGGAGATATAGCTGAAGGGTACAGCGTCTCTCGGGAGAAGAAGGAATCCTTTCCTCTCACTGTGACATCGGCCCAAAAGAACCCGACAGCTTTCTATCTCTGTGCCAGTAGTATGACAGGGGGGATCAACACCGGGGAGCTGTTTTTTGGAGAAGGCTCTAGGCTGACCGTACTGG
YF1_T_AATATTCCACATTCGG	YFNB1_Lane1	COR396	No_Probe	8	PBMC	TRAV23/DV6.TRAJ49.TRAC;TGTGCAGCAAGGATTCCCAACACCGGTAACCAGTTCTATTTT_TRBV5-4..TRBJ2-5.TRBC2;TGTGCCAGCAGCTTGGCGGGTATAGGGGAGACCCAGTACTTC	Single (0 < X <= 1)	TRAV23/DV6.TRAJ49.TRAC_TRBV5-4..TRBJ2-5.TRBC2	CAARIPNTGNQFYF_CASSLAGIGETQYF	QQQVKQSPQSLIVQKGGIPIINCAYENTAFDYFPWYQQFPGKGPALLIAIRPDVSEKKEGRFTISFNKSAKQFSLHIMDSQPGDSATYFCAARIPNTGNQFYFGTGTSLTVIP	ETGVTQSPTHLIKTRGQQVTLRCSSQSGHNTVSWYQQALGQGPQFIFQYYREEENGRGNFPPRFSGLQFPNYSSELNVNALELDDSALYLCASSLAGIGETQYFGPGTRLLVL	CAGCAGCAGGTGAAACAAAGTCCTCAATCTTTGATAGTCCAGAAAGGAGGGATTCCAATTATAAACTGTGCTTATGAGAACACTGCGTTTGACTACTTTCCATGGTACCAACAATTCCCTGGGAAAGGCCCTGCATTATTGATAGCCATACGTCCAGATGTGAGTGAAAAGAAAGAAGGAAGATTCACAATCTCCTTCAATAAAAGTGCCAAGCAGTTCTCATTGCATATCATGGATTCCCAGCCTGGAGACTCAGCCACCTACTTCTGTGCAGCAAGGATTCCCAACACCGGTAACCAGTTCTATTTTGGGACAGGGACAAGTTTGACGGTCATTCCAA	GAGACTGGAGTCACCCAAAGTCCCACACACCTGATCAAAACGAGAGGACAGCAAGTGACTCTGAGATGCTCTTCTCAGTCTGGGCACAACACTGTGTCCTGGTACCAACAGGCCCTGGGTCAGGGGCCCCAGTTTATCTTTCAGTATTATAGGGAGGAAGAGAATGGCAGAGGAAACTTCCCTCCTAGATTCTCAGGTCTCCAGTTCCCTAATTATAGCTCTGAGCTGAATGTGAACGCCTTGGAGCTGGACGACTCGGCCCTGTATCTCTGTGCCAGCAGCTTGGCGGGTATAGGGGAGACCCAGTACTTCGGGCCAGGCACGCGGCTCCTGGTGCTCG
YF1_T_AATATTGTCCGATACA	YFNB1_Lane1	COR396	No_Probe	0	PBMC						DAGVIQSPRHEVTEMGQEVTLRCKPISGHNSLFWYRQTMMRGLELLIYFNNNVPIDDSGMPEDRFSAKMPNASFSTLKIQPSEPRDSAVYFCASSLVGGSNQPQHFGDGTRLSIL		GATGCTGGAGTTATCCAGTCACCCCGCCATGAGGTGACAGAGATGGGACAAGAAGTGACTCTGAGATGTAAACCAATTTCAGGCCACAACTCCCTTTTCTGGTACAGACAGACCATGATGCGGGGACTGGAGTTGCTCATTTACTTTAACAACAACGTTCCGATAGATGATTCAGGGATGCCCGAGGATCGATTCTCAGCTAAGATGCCTAATGCATCATTCTCCACTCTGAAGATCCAGCCCTCAGAACCCAGGGACTCAGCTGTGTACTTCTGTGCCAGCAGTTTAGTAGGGGGTAGCAATCAGCCCCAGCATTTTGGTGATGGGACTCGACTCTCCATCCTAG
YF1_T_AATCAAGAGAAACCCC	YFNB1_Lane1	COR418	No_Probe	0	PBMC	TRAV16.TRAJ45.TRAC;TGTGCTCTAAGTGGGTCAGGAGGAGGTGCTGACGGACTCACCTTT_TRBV28..TRBJ2-7.TRBC2;TGTGCCAGCAGTTTCGGGGGGGCGTACGAGCAGTACTTC	Single (0 < X <= 1)	TRAV16.TRAJ45.TRAC_TRBV28..TRBJ2-7.TRBC2	CALSGSGGGADGLTF_CASSFGGAYEQYF	AQRVTQPEKLLSVFKGAPVELKCNYSYSGSPELFWYVQYSRQRLQLLLRHISRESIKGFTADLNKGETSFHLKKPFAQEEDSAMYYCALSGSGGGADGLTFGKGTHLIIQP	DVKVTQSSRYLVKRTGEKVFLECVQDMDHENMFWYRQDPGLGLRLIYFSYDVKMKEKGDIPEGYSVSREKKERFSLILESASTNQTSMYLCASSFGGAYEQYFGPGTRLTVT	GCCCAGAGAGTGACTCAGCCCGAGAAGCTCCTCTCTGTCTTTAAAGGGGCCCCAGTGGAGCTGAAGTGCAACTATTCCTATTCTGGGAGTCCTGAACTCTTCTGGTATGTCCAGTACTCCAGACAACGCCTCCAGTTACTCTTGAGACACATCTCTAGAGAGAGCATCAAAGGCTTCACTGCTGACCTTAACAAAGGCGAGACATCTTTCCACCTGAAGAAACCATTTGCTCAAGAGGAAGACTCAGCCATGTATTACTGTGCTCTAAGTGGGTCAGGAGGAGGTGCTGACGGACTCACCTTTGGCAAAGGGACTCATCTAATCATCCAGCCCT	GATGTGAAAGTAACCCAGAGCTCGAGATATCTAGTCAAAAGGACGGGAGAGAAAGTTTTTCTGGAATGTGTCCAGGATATGGACCATGAAAATATGTTCTGGTATCGACAAGACCCAGGTCTGGGGCTACGGCTGATCTATTTCTCATATGATGTTAAAATGAAAGAAAAAGGAGATATTCCTGAGGGGTACAGTGTCTCTAGAGAGAAGAAGGAGCGCTTCTCCCTGATTCTGGAGTCCGCCAGCACCAACCAGACATCTATGTACCTCTGTGCCAGCAGTTTCGGGGGGGCGTACGAGCAGTACTTCGGGCCGGGCACCAGGCTCACGGTCACAG
YF1_T_AATCAAGAGATGGTGG	YFNB1_Lane1	COR396	No_Probe	4	dLN	TRAV10.TRAJ36.TRAC;TGTGTGGTGACCCTGACTGGGGCAAACAACCTCTTCTTT_TRBV2..TRBJ2-7.TRBC2;TGTGCCAGCAGGGTGGACAGCTCCTACGAGCAGTACTTC	Single (0 < X <= 1)	TRAV10.TRAJ36.TRAC_TRBV2..TRBJ2-7.TRBC2	CVVTLTGANNLFF_CASRVDSSYEQYF	KNQVEQSPQSLIILEGKNCTLQCNYTVSPFSNLRWYKQDTGRGPVSLTIMTFSENTKSNGRYTATLDADTKQSSLHITASQLSDSASYICVVTLTGANNLFFGTGTRLTVIP	EPEVTQTPSHQVTQMGQEVILRCVPISNHLYFYWYRQILGQKVEFLVSFYNNEISEKSEIFDDQFSVERPDGSNFTLKIRSTKLEDSAMYFCASRVDSSYEQYFGPGTRLTVT	AAAAACCAAGTGGAGCAGAGTCCTCAGTCCCTGATCATCCTGGAGGGAAAGAACTGCACTCTTCAATGCAATTATACAGTGAGCCCCTTCAGCAACTTAAGGTGGTATAAGCAAGATACTGGGAGAGGTCCTGTTTCCCTGACAATCATGACTTTCAGTGAGAACACAAAGTCGAACGGAAGATATACAGCAACTCTGGATGCAGACACAAAGCAAAGCTCTCTGCACATCACAGCCTCCCAGCTCAGCGATTCAGCCTCCTACATCTGTGTGGTGACCCTGACTGGGGCAAACAACCTCTTCTTTGGGACTGGAACGAGACTCACCGTTATTCCCT	GAACCTGAAGTCACCCAGACTCCCAGCCATCAGGTCACACAGATGGGACAGGAAGTGATCTTGCGCTGTGTCCCCATCTCTAATCACTTATACTTCTATTGGTACAGACAAATCTTGGGGCAGAAAGTCGAGTTTCTGGTTTCCTTTTATAATAATGAAATCTCAGAGAAGTCTGAAATATTCGATGATCAATTCTCAGTTGAAAGGCCTGATGGATCAAATTTCACTCTGAAGATCCGGTCCACAAAGCTGGAGGACTCAGCCATGTACTTCTGTGCCAGCAGGGTGGACAGCTCCTACGAGCAGTACTTCGGGCCGGGCACCAGGCTCACGGTCACAG
YF1_T_AATCAAGAGATTGCAT	YFNB1_Lane1	COR418	No_Probe	0	PBMC	TRAV22.TRAJ48.TRAC;TGTGCCCCTAACTTTGGAAATGAGAAATTAACCTTT_TRBV4-3..TRBJ1-1.TRBC1;TGCGCCAGCAGCCAAGATATCCCCTACAGGGGACGGGCCACGAACACTGAAGCTTTCTTT	Single (0 < X <= 1)	TRAV22.TRAJ48.TRAC_TRBV4-3..TRBJ1-1.TRBC1	CAPNFGNEKLTF_CASSQDIPYRGRATNTEAFF
YF1_T_AATCAAGAGCAAATGA	YFNB1_Lane1	COR396	No_Probe	1	PBMC						NAGVMQNPRHLVRRRGQEARLRCSPMKGHSHVYWYRQLPEEGLKFMVYLQKENIIDESGMPKERFSAEFPKEGPSILRIQQVVRGDSAAYFCASSPGQDTEAFFGQGTRLTVV		AATGCCGGCGTCATGCAGAACCCAAGACACCTGGTCAGGAGGAGGGGACAGGAGGCAAGACTGAGATGCAGCCCAATGAAAGGACACAGTCATGTTTACTGGTATCGGCAGCTCCCAGAGGAAGGTCTGAAATTCATGGTTTATCTCCAGAAAGAAAATATCATAGATGAGTCAGGAATGCCAAAGGAACGATTTTCTGCTGAATTTCCCAAAGAGGGCCCCAGCATCCTGAGGATCCAGCAGGTAGTGCGAGGAGATTCGGCAGCTTATTTCTGTGCCAGCTCACCAGGTCAGGACACTGAAGCTTTCTTTGGACAAGGCACCAGACTCACAGTTGTAG
YF1_T_AATCAAGAGCAGCTAC	YFNB1_Lane1	COR396	No_Probe	0	PBMC	TRAV22.TRAJ16.TRAC;TGTGCTGTGTGGGATGGCCAGAAGCTGCTCTTT_TRBV6-1..TRBJ1-1.TRBC1;TGTGCCAGCAAAAGGGGGGGACCCACTGAAGCTTTCTTT	Single (0 < X <= 1)	TRAV22.TRAJ16.TRAC_TRBV6-1..TRBJ1-1.TRBC1	CAVWDGQKLLF_CASKRGGPTEAFF	GIQVEQSPPDLILQEGANSTLRCNFSDSVNNLQWFHQNPWGQLINLFYIPSGTKQNGRLSATTVATERYSLLYISSSQTTDSGVYFCAVWDGQKLLFARGTMLKVDL	NAGVTQTPKFQVLKTGQSMTLQCAQDMNHNSMYWYRQDPGMGLRLIYYSASEGTTDKGEVPNGYNVSRLNKREFSLRLESAAPSQTSVYFCASKRGGPTEAFFGQGTRLTVV	GGAATACAAGTGGAGCAGAGTCCTCCAGACCTGATTCTCCAGGAGGGAGCCAATTCCACGCTGCGGTGCAATTTTTCTGACTCTGTGAACAATTTGCAGTGGTTTCATCAAAACCCTTGGGGACAGCTCATCAACCTGTTTTACATTCCCTCAGGGACAAAACAGAATGGAAGATTAAGCGCCACGACTGTCGCTACGGAACGCTACAGCTTATTGTACATTTCCTCTTCCCAGACCACAGACTCAGGCGTTTATTTCTGTGCTGTGTGGGATGGCCAGAAGCTGCTCTTTGCAAGGGGAACCATGTTAAAGGTGGATCTTA	AATGCTGGTGTCACTCAGACCCCAAAATTCCAGGTCCTGAAGACAGGACAGAGCATGACACTGCAGTGTGCCCAGGATATGAACCATAACTCCATGTACTGGTATCGACAAGACCCAGGCATGGGACTGAGGCTGATTTATTACTCAGCTTCTGAGGGTACCACTGACAAAGGAGAAGTCCCCAATGGCTACAATGTCTCCAGATTAAACAAACGGGAGTTCTCGCTCAGGCTGGAGTCGGCTGCTCCCTCCCAGACATCTGTGTACTTCTGTGCCAGCAAAAGGGGGGGACCCACTGAAGCTTTCTTTGGACAAGGCACCAGACTCACAGTTGTAG
YF1_T_AATCAAGAGCGCTCGA	YFNB1_Lane1	COR418	No_Probe	0	PBMC	TRAV2.TRAJ37.TRAC;TGTGCTGTGGAGGGGTCTAGCAACACAGGCAAACTAATCTTT_TRBV15.TRBD1.TRBJ1-1.TRBC1;TGTGCCACCAGCAACCACTACAAGACAGGGGACCTCGGATCGGCTTTCTTT	Single (0 < X <= 1)	TRAV2.TRAJ37.TRAC_TRBV15.TRBD1.TRBJ1-1.TRBC1	CAVEGSSNTGKLIF_CATSNHYKTGDLGSAFF	KDQVFQPSTVASSEGAVVEIFCNHSVSNAYNFFWYLHFPGCAPRLLVKGSKPSQQGRYNMTYERFSSSLLILQVREADAAVYYCAVEGSSNTGKLIFGQGTTLQVKP	DAMVIQNPRYQVTQFGKPVTLSCSQTLNHNVMYWYQQKSSQAPKLLFHYYDKDFNNEADTPDNFQSRRPNTSFCFLDIRSPGLGDAAMYLCATSNHYKTGDLGSAFFGQGTRLTVV	AAGGACCAAGTGTTTCAGCCTTCCACAGTGGCATCTTCAGAGGGAGCTGTGGTGGAAATCTTCTGTAATCACTCTGTGTCCAATGCTTACAACTTCTTCTGGTACCTTCACTTCCCGGGATGTGCACCAAGACTCCTTGTTAAAGGCTCAAAGCCTTCTCAGCAGGGACGATACAACATGACCTATGAACGGTTCTCTTCATCGCTGCTCATCCTCCAGGTGCGGGAGGCAGATGCTGCTGTTTACTACTGTGCTGTGGAGGGGTCTAGCAACACAGGCAAACTAATCTTTGGGCAAGGGACAACTTTACAAGTAAAACCAG	GATGCCATGGTCATCCAGAACCCAAGATACCAGGTTACCCAGTTTGGAAAGCCAGTGACCCTGAGTTGTTCTCAGACTTTGAACCATAACGTCATGTACTGGTACCAGCAGAAGTCAAGTCAGGCCCCAAAGCTGCTGTTCCACTACTATGACAAAGATTTTAACAATGAAGCAGACACCCCTGATAACTTCCAATCCAGGAGGCCGAACACTTCTTTCTGCTTTCTTGACATCCGCTCACCAGGCCTGGGGGACGCAGCCATGTACCTGTGTGCCACCAGCAACCACTACAAGACAGGGGACCTCGGATCGGCTTTCTTTGGACAAGGCACCAGACTCACAGTTGTAG
YF1_T_AATCACCCAACGCGAG	YFNB1_Lane1	COR418	No_Probe	6	PBMC	TRAV22.TRAJ44.TRAC;TGTGCTGTGCTAAATACCGGCACTGCCAGTAAACTCACCTTT_TRBV4-1..TRBJ1-6.TRBC1;TGCGCCAGCAGCCAAGGATTCGGCGGGACCCGAAGCTCCTATAATTCACCCCTCCACTTT	Single (0 < X <= 1)	TRAV22.TRAJ44.TRAC_TRBV4-1..TRBJ1-6.TRBC1	CAVLNTGTASKLTF_CASSQGFGGTRSSYNSPLHF	GIQVEQSPPDLILQEGANSTLRCNFSDSVNNLQWFHQNPWGQLINLFYIPSGTKQNGRLSATTVATERYSLLYISSSQTTDSGVYFCAVLNTGTASKLTFGTGTRLQVTL	DTEVTQTPKHLVMGMTNKKSLKCEQHMGHRAMYWYKQKAKKPPELMFVYSYEKLSINESVPSRFSPECPNSSLLNLHLHALQPEDSALYLCASSQGFGGTRSSYNSPLHFGNGTRLTVT	GGAATACAAGTGGAGCAGAGTCCTCCAGACCTGATTCTCCAGGAGGGAGCCAATTCCACGCTGCGGTGCAATTTTTCTGACTCTGTGAACAATTTGCAGTGGTTTCATCAAAACCCTTGGGGACAGCTCATCAACCTGTTTTACATTCCCTCAGGGACAAAACAGAATGGAAGATTAAGCGCCACGACTGTCGCTACGGAACGCTACAGCTTATTGTACATTTCCTCTTCCCAGACCACAGACTCAGGCGTTTATTTCTGTGCTGTGCTAAATACCGGCACTGCCAGTAAACTCACCTTTGGGACTGGAACAAGACTTCAGGTCACGCTCG	GACACTGAAGTTACCCAGACACCAAAACACCTGGTCATGGGAATGACAAATAAGAAGTCTTTGAAATGTGAACAACATATGGGGCACAGGGCTATGTATTGGTACAAGCAGAAAGCTAAGAAGCCACCGGAGCTCATGTTTGTCTACAGCTATGAGAAACTCTCTATAAATGAAAGTGTGCCAAGTCGCTTCTCACCTGAATGCCCCAACAGCTCTCTCTTAAACCTTCACCTACACGCCCTGCAGCCAGAAGACTCAGCCCTGTATCTCTGCGCCAGCAGCCAAGGATTCGGCGGGACCCGAAGCTCCTATAATTCACCCCTCCACTTTGGGAACGGGACCAGGCTCACTGTGACAG
YF1_T_AATCACCCACACTAAC	YFNB1_Lane1	COR396	No_Probe	2	dLN	TRAV39.TRAJ43.TRAC;TGTGCCGTGGACCCCCCCATGCGCTTT_TRBV20-1..TRBJ1-2.TRBC1;TGCAGTGCTTTTTTGACCGGGAGTTATGGCTACACCTTC	Single (0 < X <= 1)	TRAV39.TRAJ43.TRAC_TRBV20-1..TRBJ1-2.TRBC1	CAVDPPMRF_CSAFLTGSYGYTF	ELKVEQNPLFLSMQEGKNYTIYCNYSTTSDRLYWYRQDPGKSLESLFVLLSNGAVKQEGRLMASLDTKARLSTLHITAAVHDLSATYFCAVDPPMRFGAGTRLTVKP	GAVVSQHPSRVICKSGTSVKIECRSLDFQATTMFWYRQFPKKSLMLMATSNEGSKATYEQGVEKDKFLINHASLTLSTLTVTSAHPEDSSFYICSAFLTGSYGYTFGSGTRLTVV	GAGCTGAAAGTGGAACAAAACCCTCTGTTCCTGAGCATGCAGGAGGGAAAAAACTATACCATCTACTGCAATTATTCAACCACTTCAGACAGACTGTATTGGTACAGGCAGGATCCTGGGAAAAGTCTGGAATCTCTGTTTGTGTTGCTATCAAATGGAGCAGTGAAGCAGGAGGGACGATTAATGGCCTCACTTGATACCAAAGCCCGTCTCAGCACCCTCCACATCACAGCTGCCGTGCATGACCTCTCTGCCACCTACTTCTGTGCCGTGGACCCCCCCATGCGCTTTGGAGCAGGGACCAGACTGACAGTAAAACCAA	GGTGCTGTCGTCTCTCAACATCCGAGCAGGGTTATCTGTAAGAGTGGAACCTCTGTGAAGATCGAGTGCCGTTCCCTGGACTTTCAGGCCACAACTATGTTTTGGTATCGTCAGTTCCCGAAAAAGAGTCTCATGCTGATGGCAACTTCCAATGAGGGCTCCAAGGCCACATACGAGCAAGGCGTCGAGAAGGACAAGTTTCTCATCAACCATGCAAGCCTGACCTTGTCCACTCTGACAGTGACCAGTGCCCATCCTGAAGACAGCAGCTTCTACATCTGCAGTGCTTTTTTGACCGGGAGTTATGGCTACACCTTCGGTTCGGGGACCAGGTTAACCGTTGTAG
YF1_T_AATCACCCAGGGCGTA	YFNB1_Lane1	COR396	No_Probe	0	PBMC	TRAV13-2.TRAJ8.TRAC;TGTGCAGAGAACACAGGCTTTCAGAAACTTGTATTT_TRBV5-6..TRBJ1-1.TRBC1;TGTGCCAGCGGCGGACAGGGACTAACTGAAGCTTTCTTT	Single (0 < X <= 1)	TRAV13-2.TRAJ8.TRAC_TRBV5-6..TRBJ1-1.TRBC1	CAENTGFQKLVF_CASGGQGLTEAFF	GESVGLHLPTLSVQEGDNSIINCAYSNSASDYFIWYKQESGKGPQFIIDIRSNMDKRQGQRVTVLLNKTVKHLSLQIAATQPGDSAVYFCAENTGFQKLVFGTGTRLLVSP	DAGVTQSPTHLIKTRGQQVTLRCSPKSGHDTVSWYQQALGQGPQFIFQYYEEEERQRGNFPDRFSGHQFPNYSSELNVNALLLGDSALYLCASGGQGLTEAFFGQGTRLTVV	GGAGAGAGTGTGGGGCTGCATCTTCCTACCCTGAGTGTCCAGGAGGGTGACAACTCTATTATCAACTGTGCTTATTCAAACAGCGCCTCAGACTACTTCATTTGGTACAAGCAAGAATCTGGAAAAGGTCCTCAATTCATTATAGACATTCGTTCAAATATGGACAAAAGGCAAGGCCAAAGAGTCACCGTTTTATTGAATAAGACAGTGAAACATCTCTCTCTGCAAATTGCAGCTACTCAACCTGGAGACTCAGCTGTCTACTTTTGTGCAGAGAACACAGGCTTTCAGAAACTTGTATTTGGAACTGGCACCCGACTTCTGGTCAGTCCAA	GACGCTGGAGTCACCCAAAGTCCCACACACCTGATCAAAACGAGAGGACAGCAAGTGACTCTGAGATGCTCTCCTAAGTCTGGGCATGACACTGTGTCCTGGTACCAACAGGCCCTGGGTCAGGGGCCCCAGTTTATCTTTCAGTATTATGAGGAGGAAGAGAGACAGAGAGGCAACTTCCCTGATCGATTCTCAGGTCACCAGTTCCCTAACTATAGCTCTGAGCTGAATGTGAACGCCTTGTTGCTGGGGGACTCGGCCCTCTATCTCTGTGCCAGCGGCGGACAGGGACTAACTGAAGCTTTCTTTGGACAAGGCACCAGACTCACAGTTGTAG
YF1_T_AATCAGCGTAATGGAG	YFNB1_Lane1	COR396	No_Probe	10	dLN						EADIYQTPRYLVIGTGKKITLECSQTMGHDKMYWYQQDPGMELHLIHYSYGVNSTEKGDLSSESTVSRIRTEHFPLTLESARPSHTSQYLCASSESPAVVGYTFGSGTRLTVV		GAAGCTGACATCTACCAGACCCCAAGATACCTTGTTATAGGGACAGGAAAGAAGATCACTCTGGAATGTTCTCAAACCATGGGCCATGACAAAATGTACTGGTATCAACAAGATCCAGGAATGGAACTACACCTCATCCACTATTCCTATGGAGTTAATTCCACAGAGAAGGGAGATCTTTCCTCTGAGTCAACAGTCTCCAGAATAAGGACGGAGCATTTTCCCCTGACCCTGGAGTCTGCCAGGCCCTCACATACCTCTCAGTACCTCTGTGCCAGCAGTGAATCACCAGCGGTGGTCGGCTACACCTTCGGTTCGGGGACCAGGTTAACCGTTGTAG
YF1_T_AATCAGCGTAGCGTGC	YFNB1_Lane1	COR396	No_Probe	6	PBMC	TRAV20.TRAJ34.TRAC;TGTGCTGTGCAGGGAAACACCGACAAGCTCATCTTT_TRBV12-5..TRBJ1-1.TRBC1;TGTGCTAGTGTCCCGGGACACCTGAACACTGAAGCTTTCTTT	Single (0 < X <= 1)	TRAV20.TRAJ34.TRAC_TRBV12-5..TRBJ1-1.TRBC1	CAVQGNTDKLIF_CASVPGHLNTEAFF	EDQVTQSPEALRLQEGESSSLNCSYTVSGLRGLFWYRQDPGKGPEFLFTLYSAGEEKEKERLKATLTKKESFLHITAPKPEDSATYLCAVQGNTDKLIFGTGTRLQVFP	DARVTQTPRHKVTEMGQEVTMRCQPILGHNTVFWYRQTMMQGLELLAYFRNRAPLDDSGMPKDRFSAEMPDATLATLKIQPSEPRDSAVYFCASVPGHLNTEAFFGQGTRLTVV	GAAGACCAGGTGACGCAGAGTCCCGAGGCCCTGAGACTCCAGGAGGGAGAGAGTAGCAGTCTCAACTGCAGTTACACAGTCAGCGGTTTAAGAGGGCTGTTCTGGTATAGGCAAGATCCTGGGAAAGGCCCTGAATTCCTCTTCACCCTGTATTCAGCTGGGGAAGAAAAGGAGAAAGAAAGGCTAAAAGCCACATTAACAAAGAAGGAAAGCTTTCTGCACATCACAGCCCCTAAACCTGAAGACTCAGCCACTTATCTCTGTGCTGTGCAGGGAAACACCGACAAGCTCATCTTTGGGACTGGGACCAGATTACAAGTCTTTCCAA	GATGCTAGAGTCACCCAGACACCAAGGCACAAGGTGACAGAGATGGGACAAGAAGTAACAATGAGATGTCAGCCAATTTTAGGCCACAATACTGTTTTCTGGTACAGACAGACCATGATGCAAGGACTGGAGTTGCTGGCTTACTTCCGCAACCGGGCTCCTCTAGATGATTCGGGGATGCCGAAGGATCGATTCTCAGCAGAGATGCCTGATGCAACTTTAGCCACTCTGAAGATCCAGCCCTCAGAACCCAGGGACTCAGCTGTGTATTTTTGTGCTAGTGTCCCGGGACACCTGAACACTGAAGCTTTCTTTGGACAAGGCACCAGACTCACAGTTGTAG
YF1_T_AATCAGCGTCGACAGC	YFNB1_Lane1	COR418	No_Probe	0	PBMC	TRAV24.TRAJ4.TRAC;TGTGCCTTTTTGTTTTCTGGTGGCTACAATAAGCTGATTTTT_TRBV20-1..TRBJ1-2.TRBC1;TGCAGTGCTAGTCGAGCTAACTATGGCTACACCTTC	Single (0 < X <= 1)	TRAV24.TRAJ4.TRAC_TRBV20-1..TRBJ1-2.TRBC1	CAFLFSGGYNKLIF_CSASRANYGYTF	ILNVEQSPQSLHVQEGDSTNFTCSFPSSNFYALHWYRWETAKSPEALFVMTLNGDEKKKGRISATLNTKEGYSYLYIKGSQPEDSATYLCAFLFSGGYNKLIFGAGTRLAVHP	GAVVSQHPSWVICKSGTSVKIECRSLDFQATTMFWYRQFPKQSLMLMATSNEGSKATYEQGVEKDKFLINHASLTLSTLTVTSAHPEDSSFYICSASRANYGYTFGSGTRLTVV	ATACTGAACGTGGAACAAAGTCCTCAGTCACTGCATGTTCAGGAGGGAGACAGCACCAATTTCACCTGCAGCTTCCCTTCCAGCAATTTTTATGCCTTACACTGGTACAGATGGGAAACTGCAAAAAGCCCCGAGGCCTTGTTTGTAATGACTTTAAATGGGGATGAAAAGAAGAAAGGACGAATAAGTGCCACTCTTAATACCAAGGAGGGTTACAGCTATTTGTACATCAAAGGATCCCAGCCTGAAGACTCAGCCACATACCTCTGTGCCTTTTTGTTTTCTGGTGGCTACAATAAGCTGATTTTTGGAGCAGGGACCAGGCTGGCTGTACACCCAT	GGTGCTGTCGTCTCTCAACATCCGAGCTGGGTTATCTGTAAGAGTGGAACCTCTGTGAAGATCGAGTGCCGTTCCCTGGACTTTCAGGCCACAACTATGTTTTGGTATCGTCAGTTCCCGAAACAGAGTCTCATGCTGATGGCAACTTCCAATGAGGGCTCCAAGGCCACATACGAGCAAGGCGTCGAGAAGGACAAGTTTCTCATCAACCATGCAAGCCTGACCTTGTCCACTCTGACAGTGACCAGTGCCCATCCTGAAGACAGCAGCTTCTACATCTGCAGTGCTAGTCGAGCTAACTATGGCTACACCTTCGGTTCGGGGACCAGGTTAACCGTTGTAG
YF1_T_AATCATATCCCTACCA	YFNB1_Lane1	COR418	No_Probe	0	PBMC	TRAV8-1.TRAJ18.TRAC;TGTGCCGTGAGGAGAGGCTCAACCCTGGGGAGGCTATACTTT_TRBV7-2..TRBJ1-5.TRBC1;TGTGCCAGCAGCCCCGAGGGCGATCAGCCCCAGCATTTT	Single (0 < X <= 1)	TRAV8-1.TRAJ18.TRAC_TRBV7-2..TRBJ1-5.TRBC1	CAVRRGSTLGRLYF_CASSPEGDQPQHF	AQSVSQHNHHVILSEAASLELGCNYSYGGTVNLFWYVQYPGQHLQLLLKYFSGDPLVKGIKGFEAEFIKSKFSFNLRKPSVQWSDTAEYFCAVRRGSTLGRLYFGRGTQLTVWP	GAGVSQSPSNKVTEKGKDVELRCDPISGHTALYWYRQSLGQGLEFLIYFQGNSAPDKSGLPSDRFSAERTGGSVSTLTIQRTQQEDSAVYLCASSPEGDQPQHFGDGTRLSIL	GCCCAGTCTGTGAGCCAGCATAACCACCACGTAATTCTCTCTGAAGCAGCCTCACTGGAGTTGGGATGCAACTATTCCTATGGTGGAACTGTTAATCTCTTCTGGTATGTCCAGTACCCTGGTCAACACCTTCAGCTTCTCCTCAAGTACTTTTCAGGGGATCCACTGGTTAAAGGCATCAAGGGCTTTGAGGCTGAATTTATAAAGAGTAAATTCTCCTTTAATCTGAGGAAACCCTCTGTGCAGTGGAGTGACACAGCTGAGTACTTCTGTGCCGTGAGGAGAGGCTCAACCCTGGGGAGGCTATACTTTGGAAGAGGAACTCAGTTGACTGTCTGGCCTG	GGAGCTGGAGTCTCCCAGTCCCCCAGTAACAAGGTCACAGAGAAGGGAAAGGATGTAGAGCTCAGGTGTGATCCAATTTCAGGTCATACTGCCCTTTACTGGTACCGACAGAGCCTGGGGCAGGGCCTGGAGTTTTTAATTTACTTCCAAGGCAACAGTGCACCAGACAAATCAGGGCTGCCCAGTGATCGCTTCTCTGCAGAGAGGACTGGGGGATCCGTCTCCACTCTGACGATCCAGCGCACACAGCAGGAGGACTCGGCCGTGTATCTCTGTGCCAGCAGCCCCGAGGGCGATCAGCCCCAGCATTTTGGTGATGGGACTCGACTCTCCATCCTAG
YF1_T_AATCATATCCCTTCCT	YFNB1_Lane1	COR396	No_Probe	0	PBMC	TRAV21.TRAJ27.TRAC;TGTGCTGTGAGGCCCCCGTATAACACCAATGCAGGCAAATCAACCTTT_TRBV27..TRBJ1-1.TRBC1;TGTGCCAGCAGCTTCATGAGGTACACTGAAGCTTTCTTT	Single (0 < X <= 1)	TRAV21.TRAJ27.TRAC_TRBV27..TRBJ1-1.TRBC1	CAVRPPYNTNAGKSTF_CASSFMRYTEAFF	KQEVTQIPAALSVPEGENLVLNCSFTDSAIYNLQWFRQDPGKGLTSLLLIQSSQREQTSGRLNASLDKSSGRSTLYIAASQPGDSATYLCAVRPPYNTNAGKSTFGDGTTLTVKP	EAQVTQNPRYLITVTGKKLTVTCSQNMNHEYMSWYRQDPGLGLRQIYYSMNVEVTDKGDVPEGYKVSRKEKRNFPLILESPSPNQTSLYFCASSFMRYTEAFFGQGTRLTVV	AAACAGGAGGTGACGCAGATTCCTGCAGCTCTGAGTGTCCCAGAAGGAGAAAACTTGGTTCTCAACTGCAGTTTCACTGATAGCGCTATTTACAACCTCCAGTGGTTTAGGCAGGACCCTGGGAAAGGTCTCACATCTCTGTTGCTTATTCAGTCAAGTCAGAGAGAGCAAACAAGTGGAAGACTTAATGCCTCGCTGGATAAATCATCAGGACGTAGTACTTTATACATTGCAGCTTCTCAGCCTGGTGACTCAGCCACCTACCTCTGTGCTGTGAGGCCCCCGTATAACACCAATGCAGGCAAATCAACCTTTGGGGATGGGACTACGCTCACTGTGAAGCCAA	GAAGCCCAAGTGACCCAGAACCCAAGATACCTCATCACAGTGACTGGAAAGAAGTTAACAGTGACTTGTTCTCAGAATATGAACCATGAGTATATGTCCTGGTATCGACAAGACCCAGGGCTGGGCTTAAGGCAGATCTACTATTCAATGAATGTTGAGGTGACTGATAAGGGAGATGTTCCTGAAGGGTACAAAGTCTCTCGAAAAGAGAAGAGGAATTTCCCCCTGATCCTGGAGTCGCCCAGCCCCAACCAGACCTCTCTGTACTTCTGTGCCAGCAGCTTCATGAGGTACACTGAAGCTTTCTTTGGACAAGGCACCAGACTCACAGTTGTAG
YF1_T_AATCATATCGCGGCTA	YFNB1_Lane1	COR396	No_Probe	0	PBMC	TRAV8-4.TRAJ7.TRAC;TGTGCTGTGATGTCCCGAGGGAACAACAGACTCGCTTTT_TRBV11-3..TRBJ1-1.TRBC1;TGTGCCAGCAGCACTGTGGAGGGTTTTGCTGAAGCTTTCTTT	Single (0 < X <= 1)	TRAV8-4.TRAJ7.TRAC_TRBV11-3..TRBJ1-1.TRBC1	CAVMSRGNNRLAF_CASSTVEGFAEAFF	AQSVTQLGSHVSVSEGALVLLRCNYSSSVPPYLFWYVQYPNQGLQLLLKYTTGATLVKGINGFEAEFKKSETSFHLTKPSAHMSDAAEYFCAVMSRGNNRLAFGKGNQVVVIP	EAGVVQSPRYKIIEKKQPVAFWCNPISGHNTLYWYRQNLGQGPELLIRYENEEAVDDSQLPKDRFSAERLKGVDSTLKIQPAELGDSAVYLCASSTVEGFAEAFFGQGTRLTVV	GCCCAGTCGGTGACCCAGCTTGGCAGCCACGTCTCTGTCTCTGAGGGAGCCCTGGTTCTGCTGAGGTGCAACTACTCATCGTCTGTTCCACCATATCTCTTCTGGTATGTGCAATACCCCAACCAAGGACTCCAGCTTCTCCTGAAGTACACAACAGGGGCCACCCTGGTTAAAGGCATCAACGGTTTTGAGGCTGAATTTAAGAAGAGTGAAACCTCCTTCCACCTGACGAAACCCTCAGCCCATATGAGCGACGCGGCTGAGTACTTCTGTGCTGTGATGTCCCGAGGGAACAACAGACTCGCTTTTGGGAAGGGGAACCAAGTGGTGGTCATACCAA	GAAGCTGGAGTGGTTCAGTCTCCCAGATATAAGATTATAGAGAAAAAACAGCCTGTGGCTTTTTGGTGCAATCCTATTTCTGGCCACAATACCCTTTACTGGTACCGGCAGAACTTGGGACAGGGCCCGGAGCTTCTGATTCGATATGAGAATGAGGAAGCAGTAGACGATTCACAGTTGCCTAAGGATCGATTTTCTGCAGAGAGGCTCAAAGGAGTAGACTCCACTCTCAAGATCCAGCCTGCAGAGCTTGGGGACTCGGCCGTGTATCTCTGTGCCAGCAGCACTGTGGAGGGTTTTGCTGAAGCTTTCTTTGGACAAGGCACCAGACTCACAGTTGTAG
YF1_T_AATCATATCGGCTCCT	YFNB1_Lane1	COR418	No_Probe	3	PBMC	TRAV29/DV5.TRAJ32.TRAC;TGTGCAGCAAGGAGTGGTGCTACAAACAAGCTCATCTTT_TRBV20-1..TRBJ1-1.TRBC1;TGCAGTGCTAGTAGGGTGAACACTGAAGCTTTCTTT	Single (0 < X <= 1)	TRAV29/DV5.TRAJ32.TRAC_TRBV20-1..TRBJ1-1.TRBC1	CAARSGATNKLIF_CSASRVNTEAFF	DQQVKQNSPSLSVQEGRISILNCDYTNSMFDYFLWYKKYPAEGPTFLISISSIKDKNEDGRFTVFLNKSAKHLSLHIVPSQPGDSAVYFCAARSGATNKLIFGTGTLLAVQP	GAVVSQHPSWVICKSGTSVKIECRSLDFQATTMFWYRQFPKQSLMLMATSNEGSKATYEQGVEKDKFLINHASLTLSTLTVTSAHPEDSSFYICSASRVNTEAFFGQGTRLTVV	GACCAGCAAGTTAAGCAAAATTCACCATCCCTGAGCGTCCAGGAAGGAAGAATTTCTATTCTGAACTGTGACTATACTAACAGCATGTTTGATTATTTCCTATGGTACAAAAAATACCCTGCTGAAGGTCCTACATTCCTGATATCTATAAGTTCCATTAAGGATAAAAATGAAGATGGAAGATTCACTGTTTTCTTAAACAAAAGTGCCAAGCACCTCTCTCTGCACATTGTGCCCTCCCAGCCTGGAGACTCTGCAGTGTACTTCTGTGCAGCAAGGAGTGGTGCTACAAACAAGCTCATCTTTGGAACTGGCACTCTGCTTGCTGTCCAGCCAA	GGTGCTGTCGTCTCTCAACATCCGAGCTGGGTTATCTGTAAGAGTGGAACCTCTGTGAAGATCGAGTGCCGTTCCCTGGACTTTCAGGCCACAACTATGTTTTGGTATCGTCAGTTCCCGAAACAGAGTCTCATGCTGATGGCAACTTCCAATGAGGGCTCCAAGGCCACATACGAGCAAGGCGTCGAGAAGGACAAGTTTCTCATCAACCATGCAAGCCTGACCTTGTCCACTCTGACAGTGACCAGTGCCCATCCTGAAGACAGCAGCTTCTACATCTGCAGTGCTAGTAGGGTGAACACTGAAGCTTTCTTTGGACAAGGCACCAGACTCACAGTTGTAG
YF1_T_AATCATATCGTACAAT	YFNB1_Lane1	COR396	No_Probe	9	dLN	TRAV3.TRAJ5.TRAC;TGTGCTGTGAGAGACACGGGCAGGAGAGCACTTACTTTT_TRBV7-9..TRBJ2-5.TRBC2;TGTGCCAGCAGCTTAGTACAGGGAGGTCAAGAGACCCAGTACTTC	Single (0 < X <= 1)	TRAV3.TRAJ5.TRAC_TRBV7-9..TRBJ2-5.TRBC2	CAVRDTGRRALTF_CASSLVQGGQETQYF	AQSVAQPEDQVNVAEGNPLTVKCTYSVSGNPYLFWYVQYPNRGLQFLLKYITGDNLVKGSYGFEAEFNKSQTSFHLKKPSALVSDSALYFCAVRDTGRRALTFGSGTRLQVQP	DTGVSQDPRHKITKRGQNVTFRCDPISEHNRLYWYRQTLGQGPEFLTYFQNEAQLEKSRLLSDRFSAERPKGSFSTLEIQRTEQGDSAMYLCASSLVQGGQETQYFGPGTRLLVL	GCTCAGTCAGTGGCTCAGCCGGAAGATCAGGTCAACGTTGCTGAAGGGAATCCTCTGACTGTGAAATGCACCTATTCAGTCTCTGGAAACCCTTATCTTTTTTGGTATGTTCAATACCCCAACCGAGGCCTCCAGTTCCTTCTGAAATACATCACAGGGGATAACCTGGTTAAAGGCAGCTATGGCTTTGAAGCTGAATTTAACAAGAGCCAAACCTCCTTCCACCTGAAGAAACCATCTGCCCTTGTGAGCGACTCCGCTTTGTACTTCTGTGCTGTGAGAGACACGGGCAGGAGAGCACTTACTTTTGGGAGTGGAACAAGACTCCAAGTGCAACCAA	GATACTGGAGTCTCCCAGGACCCCAGACACAAGATCACAAAGAGGGGACAGAATGTAACTTTCAGGTGTGATCCAATTTCTGAACACAACCGCCTTTATTGGTACCGACAGACCCTGGGGCAGGGCCCAGAGTTTCTGACTTACTTCCAGAATGAAGCTCAACTAGAAAAATCAAGGCTGCTCAGTGATCGGTTCTCTGCAGAGAGGCCTAAGGGATCTTTCTCCACCTTGGAGATCCAGCGCACAGAGCAGGGGGACTCGGCCATGTATCTCTGTGCCAGCAGCTTAGTACAGGGAGGTCAAGAGACCCAGTACTTCGGGCCAGGCACGCGGCTCCTGGTGCTCG
YF1_T_AATCCCCGTCGAGGGA	YFNB1_Lane1	COR396	No_Probe	3	dLN	TRAV25.TRAJ31.TRAC;TGTGCAGGATCTCATAACAATGCCAGACTCATGTTT_TRBV6-5..TRBJ1-3.TRBC1;TGTGCCAGCAGGATACAGGGTGACGGAAACACCATATATTTT	Single (0 < X <= 1)	TRAV25.TRAJ31.TRAC_TRBV6-5..TRBJ1-3.TRBC1	CAGSHNNARLMF_CASRIQGDGNTIYF	GQQVMQIPQYQHVQEGEDFTTYCNSSTTLSNIQWYKQRPGGHPVFLIQLVKSGEVKKQKRLTFQFGEAKKNSSLHITATQTTDVGTYFCAGSHNNARLMFGDGTQLVVKP	NAGVTQTPKFQVLKTGQSMTLQCAQDMNHEYMSWYRQDPGMGLRLIHYSVGAGITDQGEVPNGYNVSRSTTEDFPLRLLSAAPSQTSVYFCASRIQGDGNTIYFGEGSWLTVV	GGACAACAGGTAATGCAAATTCCTCAGTACCAGCATGTACAAGAAGGAGAGGACTTCACCACGTACTGCAATTCCTCAACTACTTTAAGCAATATACAGTGGTATAAGCAAAGGCCTGGTGGACATCCCGTTTTTTTGATACAGTTAGTGAAGAGTGGAGAAGTGAAGAAGCAGAAAAGACTGACATTTCAGTTTGGAGAAGCAAAAAAGAACAGCTCCCTGCACATCACAGCCACCCAGACTACAGATGTAGGAACCTACTTCTGTGCAGGATCTCATAACAATGCCAGACTCATGTTTGGAGATGGAACTCAGCTGGTGGTGAAGCCCA	AATGCTGGTGTCACTCAGACCCCAAAATTCCAGGTCCTGAAGACAGGACAGAGCATGACACTGCAGTGTGCCCAGGATATGAACCATGAATACATGTCCTGGTATCGACAAGACCCAGGCATGGGGCTGAGGCTGATTCATTACTCAGTTGGTGCTGGTATCACTGACCAAGGAGAAGTCCCCAATGGCTACAATGTCTCCAGATCAACCACAGAGGATTTCCCGCTCAGGCTGCTGTCGGCTGCTCCCTCCCAGACATCTGTGTACTTCTGTGCCAGCAGGATACAGGGTGACGGAAACACCATATATTTTGGAGAGGGAAGTTGGCTCACTGTTGTAG
YF1_T_AATCCCGCAAAGTAAC	YFNB1_Lane1	COR396	No_Probe	4	dLN	TRAV21.TRAJ45.TRAC;TGTGCTGTGATAGGCAGAGGAGGTGCTGACGGACTCACCTTT_TRBV25-1..TRBJ1-1.TRBC1;TGTGCCAGCAGTGAATCGGGCCGGCACACTGAAGCTTTCTTT	Single (0 < X <= 1)	TRAV21.TRAJ45.TRAC_TRBV25-1..TRBJ1-1.TRBC1	CAVIGRGGADGLTF_CASSESGRHTEAFF	KQEVTQIPAALSVPEGENLVLNCSFTDSAIYNLQWFRQDPGKGLTSLLLIQSSQREQTSGRLNASLDKSSGRSTLYIAASQPGDSATYLCAVIGRGGADGLTFGKGTHLIIQP	EADIYQTPRYLVIGTGKKITLECSQTMGHDKMYWYQQDPGMELHLIHYSYGVNSTEKGDLSSESTVSRIRTEHFPLTLESARPSHTSQYLCASSESGRHTEAFFGQGTRLTVV	AAACAGGAGGTGACGCAGATTCCTGCAGCTCTGAGTGTCCCAGAAGGAGAAAACTTGGTTCTCAACTGCAGTTTCACTGATAGCGCTATTTACAACCTCCAGTGGTTTAGGCAGGACCCTGGGAAAGGTCTCACATCTCTGTTGCTTATTCAGTCAAGTCAGAGAGAGCAAACAAGTGGAAGACTTAATGCCTCGCTGGATAAATCATCAGGACGTAGTACTTTATACATTGCAGCTTCTCAGCCTGGTGACTCAGCCACCTACCTCTGTGCTGTGATAGGCAGAGGAGGTGCTGACGGACTCACCTTTGGCAAAGGGACTCATCTAATCATCCAGCCCT	GAAGCTGACATCTACCAGACCCCAAGATACCTTGTTATAGGGACAGGAAAGAAGATCACTCTGGAATGTTCTCAAACCATGGGCCATGACAAAATGTACTGGTATCAACAAGATCCAGGAATGGAACTACACCTCATCCACTATTCCTATGGAGTTAATTCCACAGAGAAGGGAGATCTTTCCTCTGAGTCAACAGTCTCCAGAATAAGGACGGAGCATTTTCCCCTGACCCTGGAGTCTGCCAGGCCCTCACATACCTCTCAGTACCTCTGTGCCAGCAGTGAATCGGGCCGGCACACTGAAGCTTTCTTTGGACAAGGCACCAGACTCACAGTTGTAG
YF1_T_AATCCCGCAAATTTCG	YFNB1_Lane1	COR418	No_Probe	0	PBMC						NAGVTQTPKFQVLKTGQSMTLQCAQDMNHNSMYWYRQDPGMGLRLIYYSASEGTTDKGEVPNGYNVSRLNKREFSLRLESAAPSQTSVYFCASSERPGGGDTQYFGPGTRLTVL		AATGCTGGTGTCACTCAGACCCCAAAATTCCAGGTCCTGAAGACAGGACAGAGCATGACACTGCAGTGTGCCCAGGATATGAACCATAACTCCATGTACTGGTATCGACAAGACCCAGGCATGGGACTGAGGCTGATTTATTACTCAGCTTCTGAGGGTACCACTGACAAAGGAGAAGTCCCCAATGGCTACAATGTCTCCAGATTAAACAAACGGGAGTTCTCGCTCAGGCTGGAGTCGGCTGCTCCCTCCCAGACATCTGTGTACTTCTGTGCCAGCAGTGAGAGGCCCGGGGGTGGAGATACGCAGTATTTTGGCCCAGGCACCCGGCTGACAGTGCTCG
YF1_T_AATCCCGCAGCTTCAG	YFNB1_Lane1	COR418	No_Probe	1	PBMC	TRAV38-1.TRAJ48.TRAC;TGTGCTTCCGATTTTGGAAATGAGAAATTAACCTTT_TRBV20-1..TRBJ1-1.TRBC1;TGCAGTGCTAGAGGTCAAAGGAACACTGAAGCTTTCTTT	Small (1 < X <= 5)	TRAV38-1.TRAJ48.TRAC_TRBV20-1..TRBJ1-1.TRBC1	CASDFGNEKLTF_CSARGQRNTEAFF
YF1_T_AATCCCGCAGGAGTTA	YFNB1_Lane1	COR418	No_Probe	0	PBMC	TRAV36/DV7.TRAJ57.TRAC;TGTGCTGTTCCCCCTCAGGGCGGATCTGAAAAGCTGGTCTTT_TRBV28..TRBJ2-1.TRBC2;TGTGCCAGCAGTTCGGGAGCGGGAGGTATCAATGAGCAGTTCTTC	Single (0 < X <= 1)	TRAV36/DV7.TRAJ57.TRAC_TRBV28..TRBJ2-1.TRBC2	CAVPPQGGSEKLVF_CASSSGAGGINEQFF	EDKVVQSPLSLVVHEGDTVTLNCSYEVTNFRSLLWYKQEKKAPTFLFMLTSSGIEKKSGRLSSILDKKELFSILNITATQTGDSAVYLCAVPPQGGSEKLVFGKGTKLTVNP	DVKVTQSSRYLVKRTGEKVFLECVQDMDHENMFWYRQDPGLGLRLIYFSYDVKMKEKGDIPEGYSVSREKKERFSLILESASTNQTSMYLCASSSGAGGINEQFFGPGTRLTVL	GAAGACAAGGTGGTACAAAGCCCTCTATCTCTGGTTGTCCACGAGGGAGACACTGTAACTCTCAATTGCAGTTATGAAGTGACTAACTTTCGAAGCCTACTATGGTACAAGCAGGAAAAGAAAGCTCCCACATTTCTATTTATGCTAACTTCAAGTGGAATTGAAAAGAAGTCAGGAAGACTAAGTAGCATATTAGATAAGAAAGAACTTTTCAGCATCCTGAACATCACAGCCACCCAGACCGGAGACTCGGCCGTCTACCTCTGTGCTGTTCCCCCTCAGGGCGGATCTGAAAAGCTGGTCTTTGGAAAGGGAACGAAACTGACAGTAAACCCAT	GATGTGAAAGTAACCCAGAGCTCGAGATATCTAGTCAAAAGGACGGGAGAGAAAGTTTTTCTGGAATGTGTCCAGGATATGGACCATGAAAATATGTTCTGGTATCGACAAGACCCAGGTCTGGGGCTACGGCTGATCTATTTCTCATATGATGTTAAAATGAAAGAAAAAGGAGATATTCCTGAGGGGTACAGTGTCTCTAGAGAGAAGAAGGAGCGCTTCTCCCTGATTCTGGAGTCCGCCAGCACCAACCAGACATCTATGTACCTCTGTGCCAGCAGTTCGGGAGCGGGAGGTATCAATGAGCAGTTCTTCGGGCCAGGGACACGGCTCACCGTGCTAG
YF1_T_AATCCCTTCAGAGAAC	YFNB1_Lane1	COR396	No_Probe	4	dLN	TRAV13-1.TRAJ11.TRAC;TGTGCAGCAAGTTTACAGTCAGGATACAGCACCCTCACCTTT_TRBV20-1..TRBJ2-2.TRBC2;TGCAGTGCTAGAGGGACTAGTGGCACCGGGGAGCTGTTTTTT	Single (0 < X <= 1)	TRAV13-1.TRAJ11.TRAC_TRBV20-1..TRBJ2-2.TRBC2	CAASLQSGYSTLTF_CSARGTSGTGELFF	GENVEQHPSTLSVQEGDSAVIKCTYSDSASNYFPWYKQELGKRPQLIIDIRSNVGEKKDQRIAVTLNKTAKHFSLHITETQPEDSAVYFCAASLQSGYSTLTFGKGTMLLVSP	GAVVSQHPSRVICKSGTSVKIECRSLDFQATTMFWYRQFPKQSLMLMATSNEGSKATYEQGVEKDKFLINHASLTLSTLTVTSAHPEDSSFYICSARGTSGTGELFFGEGSRLTVL	GGAGAGAATGTGGAGCAGCATCCTTCAACCCTGAGTGTCCAGGAGGGAGACAGCGCTGTTATCAAGTGTACTTATTCAGACAGTGCCTCAAACTACTTCCCTTGGTATAAGCAAGAACTTGGAAAAAGACCTCAGCTTATTATAGACATTCGTTCAAATGTGGGCGAAAAGAAAGACCAACGAATTGCTGTTACATTGAACAAGACAGCCAAACATTTCTCCCTGCACATCACAGAGACCCAACCTGAAGACTCGGCTGTCTACTTCTGTGCAGCAAGTTTACAGTCAGGATACAGCACCCTCACCTTTGGGAAGGGGACTATGCTTCTAGTCTCTCCAG	GGTGCTGTCGTCTCTCAACATCCGAGCAGGGTTATCTGTAAGAGTGGAACCTCTGTGAAGATCGAGTGCCGTTCCCTGGACTTTCAGGCCACAACTATGTTTTGGTATCGTCAGTTCCCGAAACAGAGTCTCATGCTGATGGCAACTTCCAATGAGGGCTCCAAGGCCACATACGAGCAAGGCGTCGAGAAGGACAAGTTTCTCATCAACCATGCAAGCCTGACCTTGTCCACTCTGACAGTGACCAGTGCCCATCCTGAAGACAGCAGCTTCTACATCTGCAGTGCTAGAGGGACTAGTGGCACCGGGGAGCTGTTTTTTGGAGAAGGCTCTAGGCTGACCGTACTGG
YF1_T_AATCCCTTCATTACTT	YFNB1_Lane1	COR418	No_Probe	0	PBMC	TRAV2.TRAJ42.TRAC;TGTGCTGTGGAGGAGAAAAAGAATTATGGAGGAAGCCAAGGAAATCTCATCTTT_TRBV12-4..TRBJ1-5.TRBC1;TGTGCCAGCAGGGCTCGCAGGGGTCATCAGCCCCAGCATTTT	Single (0 < X <= 1)	TRAV2.TRAJ42.TRAC_TRBV12-4..TRBJ1-5.TRBC1	CAVEEKKNYGGSQGNLIF_CASRARRGHQPQHF
YF1_T_AATCCCTTCCAAGTAT	YFNB1_Lane1	COR396	No_Probe	2	dLN	TRAV26-1.TRAJ10.TRAC;TGCATCGTCAGACTCACGGGAGGAGGAAACAAACTCACCTTT_TRBV5-1..TRBJ2-1.TRBC2;TGCGCCAGCAGCCTAAACTCAGAGAGCGGGAGGGGGCAGTTCTTC	Medium (5 < X <= 20)	TRAV26-1.TRAJ10.TRAC_TRBV5-1..TRBJ2-1.TRBC2	CIVRLTGGGNKLTF_CASSLNSESGRGQFF	DAKTTQPTSMDCAEGRAANLPCNHSTISGNEYVYWYRQIHSQGPQYIIHGLKNNETNEMASLIITEDRKSSTLILPHATLRDTAVYYCIVRLTGGGNKLTFGTGTQLKVEL	KAGVTQTPRYLIKTRGQQVTLSCSPISGHRSVSWYQQTPGQGLQFLFEYFSETQRNKGNFPGRFSGRQFSNSRSEMNVSTLELGDSALYLCASSLNSESGRGQFFGPGTRLTVL	GATGCTAAGACCACCCAGCCCACCTCCATGGATTGCGCTGAAGGAAGAGCTGCAAACCTGCCTTGTAATCACTCTACCATCAGTGGAAATGAGTATGTGTATTGGTATCGACAGATTCACTCCCAGGGGCCACAGTATATCATTCATGGTCTAAAAAACAATGAAACCAATGAAATGGCCTCTCTGATCATCACAGAAGACAGAAAGTCCAGCACCTTGATCCTGCCCCACGCTACGCTGAGAGACACTGCTGTGTACTATTGCATCGTCAGACTCACGGGAGGAGGAAACAAACTCACCTTTGGGACAGGCACTCAGCTAAAAGTGGAACTCA	AAGGCTGGAGTCACTCAAACTCCAAGATATCTGATCAAAACGAGAGGACAGCAAGTGACACTGAGCTGCTCCCCTATCTCTGGGCATAGGAGTGTATCCTGGTACCAACAGACCCCAGGACAGGGCCTTCAGTTCCTCTTTGAATACTTCAGTGAGACACAGAGAAACAAAGGAAACTTCCCTGGTCGATTCTCAGGGCGCCAGTTCTCTAACTCTCGCTCTGAGATGAATGTGAGCACCTTGGAGCTGGGGGACTCGGCCCTTTATCTTTGCGCCAGCAGCCTAAACTCAGAGAGCGGGAGGGGGCAGTTCTTCGGGCCAGGGACACGGCTCACCGTGCTAG
YF1_T_AATCCCTTCGGACCCA	YFNB1_Lane1	COR396	No_Probe	3	PBMC	TRAV38-1.TRAJ28.TRAC;TGTGCTTTCCCGACCTACTCTGGGGCTGGGAGTTACCAACTCACTTTC_TRBV28..TRBJ1-2.TRBC1;TGTGCCAGCAGTGAGTCTAACTATGGCTACACCTTC	Single (0 < X <= 1)	TRAV38-1.TRAJ28.TRAC_TRBV28..TRBJ1-2.TRBC1	CAFPTYSGAGSYQLTF_CASSESNYGYTF	AQTVTQSQPEMSVQEAETVTLSCTYDTSESNYYLFWYKQPPSRQMILVIRQEAYKQQNATENRFSVNFQKAAKSFSLKISDSQLGDTAMYFCAFPTYSGAGSYQLTFGKGTKLSVIP	DVKVTQSSRYLVKRTGEKVFLECVQDMDHENMFWYRQDPGLGLRLIYFSYDVKMKEKGDIPEGYSVSREKKERFSLILESASTNQTSMYLCASSESNYGYTFGSGTRLTVV	GCCCAGACAGTCACTCAGTCTCAACCAGAGATGTCTGTGCAGGAGGCAGAGACTGTGACCCTGAGTTGCACATATGACACCAGTGAGAGTAATTATTATTTGTTCTGGTACAAACAGCCTCCCAGCAGGCAGATGATTCTCGTTATTCGCCAAGAAGCTTATAAGCAACAGAATGCAACGGAGAATCGTTTCTCTGTGAACTTCCAGAAAGCAGCCAAATCCTTCAGTCTCAAGATCTCAGACTCACAGCTGGGGGACACTGCGATGTATTTCTGTGCTTTCCCGACCTACTCTGGGGCTGGGAGTTACCAACTCACTTTCGGGAAGGGGACCAAACTCTCGGTCATACCAA	GATGTGAAAGTAACCCAGAGCTCGAGATATCTAGTCAAAAGGACGGGAGAGAAAGTTTTTCTGGAATGTGTCCAGGATATGGACCATGAAAATATGTTCTGGTATCGACAAGACCCAGGTCTGGGGCTACGGCTGATCTATTTCTCATATGATGTTAAAATGAAAGAAAAAGGAGATATTCCTGAGGGGTACAGTGTCTCTAGAGAGAAGAAGGAGCGCTTCTCCCTGATTCTGGAGTCCGCCAGCACCAACCAGACATCTATGTACCTCTGTGCCAGCAGTGAGTCTAACTATGGCTACACCTTCGGTTCGGGGACCAGGTTAACCGTTGTAG
YF1_T_AATCCCTTCGGCGTTG	YFNB1_Lane1	COR418	No_Probe	6	PBMC	TRAV4.TRAJ7.TRAC;TGCCTCGTGGTCCCTTATGGGAACAACAGACTCGCTTTT_TRBV7-9..TRBJ2-1.TRBC2;TGTGCCAGCAGCCTCGGACTAGCGGGAATCCACAATGAGCAGTTCTTC	Single (0 < X <= 1)	TRAV4.TRAJ7.TRAC_TRBV7-9..TRBJ2-1.TRBC2	CLVVPYGNNRLAF_CASSLGLAGIHNEQFF	LAKTTQPISMDSYEGQEVNITCSHNNIATNDYITWYQQFPSQGPRFIIQGYKTKVTNEVASLFIPADRKSSTLSLPRVSLSDTAVYYCLVVPYGNNRLAFGKGNQVVVIP	DTGVSQDPRHKITKRGQNVTFRCDPISEHNRLYWYRQTLGQGPEFLTYFQNEAQLEKSRLLSDRFSAERPKGSFSTLEIQRTEQGDSAMYLCASSLGLAGIHNEQFFGPGTRLTVL	CTTGCTAAGACCACCCAGCCCATCTCCATGGACTCATATGAAGGACAAGAAGTGAACATAACCTGTAGCCACAACAACATTGCTACAAATGATTATATCACGTGGTACCAACAGTTTCCCAGCCAAGGACCACGATTTATTATTCAAGGATACAAGACAAAAGTTACAAACGAAGTGGCCTCCCTGTTTATCCCTGCCGACAGAAAGTCCAGCACTCTGAGCCTGCCCCGGGTTTCCCTGAGCGACACTGCTGTGTACTACTGCCTCGTGGTCCCTTATGGGAACAACAGACTCGCTTTTGGGAAGGGGAACCAAGTGGTGGTCATACCAA	GATACTGGAGTCTCCCAGGACCCCAGACACAAGATCACAAAGAGGGGACAGAATGTAACTTTCAGGTGTGATCCAATTTCTGAACACAACCGCCTTTATTGGTACCGACAGACCCTGGGGCAGGGCCCAGAGTTTCTGACTTACTTCCAGAATGAAGCTCAACTAGAAAAATCAAGGCTGCTCAGTGATCGGTTCTCTGCAGAGAGGCCTAAGGGATCTTTCTCCACCTTGGAGATCCAGCGCACAGAGCAGGGGGACTCGGCCATGTATCTCTGTGCCAGCAGCCTCGGACTAGCGGGAATCCACAATGAGCAGTTCTTCGGGCCAGGGACACGGCTCACCGTGCTAG
YF1_T_AATCCCTTCGGTTACA	YFNB1_Lane1	COR418	No_Probe	1	PBMC	TRAV8-2.TRAJ16.TRAC;TGTGTTGCCGAGGGGATGGATGGCCAGAAGCTGCTCTTT_TRBV7-9..TRBJ1-6.TRBC1;TGTGCCAGCAGCTTAGGGGGGGCCCAGAATTCACCCCTCCACTTT	Single (0 < X <= 1)	TRAV8-2.TRAJ16.TRAC_TRBV7-9..TRBJ1-6.TRBC1	CVAEGMDGQKLLF_CASSLGGAQNSPLHF	AQSVTQLDSHVSVSEGTPVLLRCNYSSSYSPSLFWYVQHPNKGLQLLLKYTSAATLVKGINGFEAEFKKSETSFHLTKPSAHMSDAAEYFCVAEGMDGQKLLFARGTMLKVDL	DTGVSQNPRHKITKRGQNVTFRCDPISEHNRLYWYRQTLGQGPEFLTYFQNEAQLEKSRLLSDRFSAERPKGSFSTLEIQRTEQGDSAMYLCASSLGGAQNSPLHFGNGTRLTVT	GCCCAGTCGGTGACCCAGCTTGACAGCCACGTCTCTGTCTCTGAAGGAACCCCGGTGCTGCTGAGGTGCAACTACTCATCTTCTTATTCACCGTCTCTCTTCTGGTATGTGCAACACCCCAACAAAGGACTCCAGCTTCTCCTGAAGTACACATCAGCGGCCACCCTGGTTAAAGGCATCAACGGTTTTGAGGCTGAATTTAAGAAGAGTGAAACCTCCTTCCACCTGACGAAACCCTCAGCCCATATGAGCGACGCGGCTGAGTACTTCTGTGTTGCCGAGGGGATGGATGGCCAGAAGCTGCTCTTTGCAAGGGGGACCATGTTAAAGGTGGATCTTA	GATACTGGAGTCTCCCAGAACCCCAGACACAAGATCACAAAGAGGGGACAGAATGTAACTTTCAGGTGTGATCCAATTTCTGAACACAACCGCCTTTATTGGTACCGACAGACCCTGGGGCAGGGCCCAGAGTTTCTGACTTACTTCCAGAATGAAGCTCAACTAGAAAAATCAAGGCTGCTCAGTGATCGGTTCTCTGCAGAGAGGCCTAAGGGATCTTTCTCCACCTTGGAGATCCAGCGCACAGAGCAGGGGGACTCGGCCATGTATCTCTGTGCCAGCAGCTTAGGGGGGGCCCAGAATTCACCCCTCCACTTTGGGAACGGGACCAGGCTCACTGTGACAG
YF1_T_AATCCGGGTGTCGGCG	YFNB1_Lane1	COR396	No_Probe	3	dLN	TRAV13-2.TRAJ43.TRAC;TGTGCAGAGAACAACAATAACAATGACATGCGCTTT_TRBV6-6..TRBJ1-5.TRBC1;TGTGCCAGCAGTTCCGGGGGCGGCTTCAATCAGCCCCAGCATTTT	Small (1 < X <= 5)	TRAV13-2.TRAJ43.TRAC_TRBV6-6..TRBJ1-5.TRBC1	CAENNNNNDMRF_CASSSGGGFNQPQHF	GESVGLHLPTLSVQEGDNSIINCAYSNSASDYFIWYKQESGKGPQFIIDIRSNMDKRQGQRVTVLLNKTVKHLSLQIAATQPGDSAVYFCAENNNNNDMRFGAGTRLTVKP	NAGVTQTPKFRILKIGQSMTLQCTQDMNHNYMYWYRQDPGMGLKLIYYSVGAGITDKGEVPNGYNVSRSTTEDFPLRLELAAPSQTSVYFCASSSGGGFNQPQHFGDGTRLSIL	GGAGAGAGTGTGGGGCTGCATCTTCCTACCCTGAGTGTCCAGGAGGGTGACAACTCTATTATCAACTGTGCTTATTCAAACAGCGCCTCAGACTACTTCATTTGGTACAAGCAAGAATCTGGAAAAGGTCCTCAATTCATTATAGACATTCGTTCAAATATGGACAAAAGGCAAGGCCAAAGAGTCACCGTTTTATTGAATAAGACAGTGAAACATCTCTCTCTGCAAATTGCAGCTACTCAACCTGGAGACTCAGCTGTCTACTTTTGTGCAGAGAACAACAATAACAATGACATGCGCTTTGGAGCAGGGACCAGACTGACAGTAAAACCAA	AATGCTGGTGTCACTCAGACCCCAAAATTCCGCATCCTGAAGATAGGACAGAGCATGACACTGCAGTGTACCCAGGATATGAACCATAACTACATGTACTGGTATCGACAAGACCCAGGCATGGGGCTGAAGCTGATTTATTATTCAGTTGGTGCTGGTATCACTGATAAAGGAGAAGTCCCGAATGGCTACAACGTCTCCAGATCAACCACAGAGGATTTCCCGCTCAGGCTGGAGTTGGCTGCTCCCTCCCAGACATCTGTGTACTTCTGTGCCAGCAGTTCCGGGGGCGGCTTCAATCAGCCCCAGCATTTTGGTGATGGGACTCGACTCTCCATCCTAG
YF1_T_AATCCGGGTGTTGTGG	YFNB1_Lane1	COR418	No_Probe	0	PBMC	TRAV1-2.TRAJ23.TRAC;TGTGCTGTGAGAGATTATAACCAGGGAGGAAAGCTTATCTTC_TRBV6-2..TRBJ1-2.TRBC1;TGTGCCAGCAGTTCGACAGGGCTTAACTATGGCTACACCTTC	Single (0 < X <= 1)	TRAV1-2.TRAJ23.TRAC_TRBV6-2..TRBJ1-2.TRBC1	CAVRDYNQGGKLIF_CASSSTGLNYGYTF	GQNIDQPTEMTATEGAIVQINCTYQTSGFNGLFWYQQHAGEAPTFLSYNVLDGLEEKGRFSSFLSRSKGYSYLLLKELQMKDSASYLCAVRDYNQGGKLIFGQGTELSVKP	NAGVTQTPKFRVLKTGQSMTLLCAQDMNHEYMYWYRQDPGMGLRLIHYSVGEGTTAKGEVPDGYNVSRLKKQNFLLGLESAAPSQTSVYFCASSSTGLNYGYTFGSGTRLTVV	GGACAAAACATTGACCAGCCCACTGAGATGACAGCTACGGAAGGTGCCATTGTCCAGATCAACTGCACGTACCAGACATCTGGGTTCAACGGGCTGTTCTGGTACCAGCAACATGCTGGCGAAGCACCCACATTTCTGTCTTACAATGTTCTGGATGGTTTGGAGGAGAAAGGTCGTTTTTCTTCATTCCTTAGTCGGTCTAAAGGGTACAGTTACCTCCTTTTGAAGGAGCTCCAGATGAAAGACTCTGCCTCTTACCTCTGTGCTGTGAGAGATTATAACCAGGGAGGAAAGCTTATCTTCGGACAGGGAACGGAGTTATCTGTGAAACCCA	AATGCTGGTGTCACTCAGACCCCAAAATTCCGGGTCCTGAAGACAGGACAGAGCATGACACTGCTGTGTGCCCAGGATATGAACCATGAATACATGTACTGGTATCGACAAGACCCAGGCATGGGGCTGAGGCTGATTCATTACTCAGTTGGTGAGGGTACAACTGCCAAAGGAGAGGTCCCTGATGGCTACAATGTCTCCAGATTAAAAAAACAGAATTTCCTGCTGGGGTTGGAGTCGGCTGCTCCCTCCCAAACATCTGTGTACTTCTGTGCCAGCAGTTCGACAGGGCTTAACTATGGCTACACCTTCGGTTCGGGGACCAGGTTAACCGTTGTAG
YF1_T_AATCCGTCAATGTATT	YFNB1_Lane1	COR396	No_Probe	14	dLN	TRAV36/DV7.TRAJ41.TRAC;TGTGCTCCCAACTCAAATTCCGGGTATGCACTCAACTTC_TRBV14..TRBJ2-2.TRBC2;TGTGCCAGCAGCCAAAGGCTAGCGGGGGCCAAAGGGGCCGGGGAGCTGTTTTTT	Single (0 < X <= 1)	TRAV36/DV7.TRAJ41.TRAC_TRBV14..TRBJ2-2.TRBC2	CAPNSNSGYALNF_CASSQRLAGAKGAGELFF	EDKVVQSPLSLVVHEGDTVTLNCSYEVTNFRSLLWYKQEKKAPTFLFMLTSSGIEKKSGRLSSILDKKELFSILNITATQTGDSAIYLCAPNSNSGYALNFGKGTSLLVTP	EAGVTQFPSHSVIEKGQTVTLRCDPISGHDNLYWYRRVMGKEIKFLLHFVKESKQDESGMPNNRFLAERTGGTYSTLKVQPAELEDSGVYFCASSQRLAGAKGAGELFFGEGSRLTVL	GAAGACAAGGTGGTACAAAGCCCTCTATCTCTGGTTGTCCACGAGGGAGACACCGTAACTCTCAATTGCAGTTATGAAGTGACTAACTTTCGAAGCCTACTATGGTACAAGCAGGAAAAGAAAGCTCCCACATTTCTATTTATGCTAACTTCAAGTGGAATTGAAAAGAAGTCAGGAAGACTAAGTAGCATATTAGATAAGAAAGAACTTTTCAGCATCCTGAACATCACAGCCACCCAGACCGGAGACTCGGCCATCTACCTCTGTGCTCCCAACTCAAATTCCGGGTATGCACTCAACTTCGGCAAAGGCACCTCGCTGTTGGTCACACCCC	GAAGCTGGAGTTACTCAGTTCCCCAGCCACAGCGTAATAGAGAAGGGCCAGACTGTGACTCTGAGATGTGACCCAATTTCTGGACATGATAATCTTTATTGGTATCGACGTGTTATGGGAAAAGAAATAAAATTTCTGTTACATTTTGTGAAAGAGTCTAAACAGGATGAATCCGGTATGCCCAACAATCGATTCTTAGCTGAAAGGACTGGAGGGACGTATTCTACTCTGAAGGTGCAGCCTGCAGAACTGGAGGATTCTGGAGTTTATTTCTGTGCCAGCAGCCAAAGGCTAGCGGGGGCCAAAGGGGCCGGGGAGCTGTTTTTTGGAGAAGGCTCTAGGCTGACCGTACTGG
YF1_T_AATCCGTCACCACTAG	YFNB1_Lane1	COR396	No_Probe	0	PBMC	TRAV19.TRAJ27.TRAC;TGTGCTCTGACCCCGGGAGGAACCAATGCAGGCAAATCAACCTTT_TRBV18..TRBJ2-3.TRBC2;TGTGCCAGCTCATCGGGGGGGAGCACAGATACGCAGTATTTT	Single (0 < X <= 1)	TRAV19.TRAJ27.TRAC_TRBV18..TRBJ2-3.TRBC2	CALTPGGTNAGKSTF_CASSSGGSTDTQYF	AQKVTQAQTEISVVEKEDVTLDCVYETRDTTYYLFWYKQPPSGELVFLIRRNSFDEQNEISGRYSWNFQKSTSSFNFTITASQVVDSAVYFCALTPGGTNAGKSTFGDGTTLTVKP	NAGVMQNPRHLVRRRGQEARLRCSPMKGHSHVYWYRQLPEEGLKFMVYLQKENIIDESGMPKERFSAEFPKEGPSILRIQQVVRGDSAAYFCASSSGGSTDTQYFGPGTRLTVL	GCTCAGAAGGTAACTCAAGCGCAGACTGAAATTTCTGTGGTGGAGAAGGAGGATGTGACCTTGGACTGTGTGTATGAAACCCGTGATACTACTTATTACTTATTCTGGTACAAGCAACCACCAAGTGGAGAATTGGTTTTCCTTATTCGTCGGAACTCTTTTGATGAGCAAAATGAAATAAGTGGTCGGTATTCTTGGAACTTCCAGAAATCCACCAGTTCCTTCAACTTCACCATCACAGCCTCACAAGTCGTGGACTCAGCAGTATACTTCTGTGCTCTGACCCCGGGAGGAACCAATGCAGGCAAATCAACCTTTGGGGATGGGACTACGCTCACTGTGAAGCCAA	AATGCCGGCGTCATGCAGAACCCAAGACACCTGGTCAGGAGGAGGGGACAGGAGGCAAGACTGAGATGCAGCCCAATGAAAGGACACAGTCATGTTTACTGGTATCGGCAGCTCCCAGAGGAAGGTCTGAAATTCATGGTTTATCTCCAGAAAGAAAATATCATAGATGAGTCAGGAATGCCAAAGGAACGATTTTCTGCTGAATTTCCCAAAGAGGGCCCCAGCATCCTGAGGATCCAGCAGGTAGTGCGAGGAGATTCGGCAGCTTATTTCTGTGCCAGCTCATCGGGGGGGAGCACAGATACGCAGTATTTTGGCCCAGGCACCCGGCTGACAGTGCTCG
YF1_T_AATCCGTCAGTATGGA	YFNB1_Lane1	COR418	No_Probe	1	PBMC					GQQVMQIPQYQHVQEGEDFTTYCNSSTTLSNIQWYKQRPGGHPVFLIQLVKSGEVKKQKRLTFQFGEAKKNSSLHITATQTTDVGTYFCAAPYNNNDMRFGAGTRLTVKP		GGACAACAGGTAATGCAAATTCCTCAGTACCAGCATGTACAAGAAGGAGAAGACTTCACCACGTACTGCAATTCCTCAACTACTTTAAGCAATATACAGTGGTATAAGCAAAGGCCTGGTGGACATCCCGTTTTTTTGATACAGTTAGTGAAGAGTGGAGAAGTGAAGAAGCAGAAAAGACTGACATTTCAGTTTGGAGAAGCAAAAAAGAACAGCTCCCTGCACATCACAGCCACCCAGACTACAGATGTAGGAACCTACTTCTGTGCAGCTCCGTACAATAACAATGACATGCGCTTTGGAGCAGGGACCAGACTGACAGTAAAACCAA
YF1_T_AATCCTCTCAAGGGCA	YFNB1_Lane1	COR396	No_Probe	1	PBMC	TRAV38-1.TRAJ45.TRAC;TGTGCTTTCCTCTTTTCAGGAGGAGGTGCTGACGGACTCACCTTT_TRBV7-9..TRBJ2-1.TRBC2;TGTGCCAGCTCCCGCGCGAATTCCTACAATGAGCAGTTCTTC	Single (0 < X <= 1)	TRAV38-1.TRAJ45.TRAC_TRBV7-9..TRBJ2-1.TRBC2	CAFLFSGGGADGLTF_CASSRANSYNEQFF	AQTVTQSQPEMSVQEAETVTLSCTYDTSESNYYLFWYKQPPSRQMILVIRQEAYKQQNATENRFSVNFQKAAKSFSLKISDSQLGDTAMYFCAFLFSGGGADGLTFGKGTHLIIQP	DTGVSQDPRHKITKRGQNVTFRCDPISEHNRLYWYRQTLGQGPEFLTYFQNEAQLEKSRLLSDRFSAERPKGSFSTLEIQRTEQGDSAMYLCASSRANSYNEQFFGPGTRLTVL	GCCCAGACAGTCACTCAGTCTCAACCAGAGATGTCTGTGCAGGAGGCAGAGACTGTGACCCTGAGTTGCACATATGACACCAGTGAGAGTAATTATTATTTGTTCTGGTACAAACAGCCTCCCAGCAGGCAGATGATTCTCGTTATTCGCCAAGAAGCTTATAAGCAACAGAATGCAACGGAGAATCGTTTCTCTGTGAACTTCCAGAAAGCAGCCAAATCCTTCAGTCTCAAGATCTCAGACTCACAGCTGGGGGACACTGCGATGTATTTCTGTGCTTTCCTCTTTTCAGGAGGAGGTGCTGACGGACTCACCTTTGGCAAAGGGACTCATCTAATCATCCAGCCCT	GATACTGGAGTCTCCCAGGACCCCAGACACAAGATCACAAAGAGGGGACAGAATGTAACTTTCAGGTGTGATCCAATTTCTGAACACAACCGCCTTTATTGGTACCGACAGACCCTGGGGCAGGGCCCAGAGTTTCTGACTTACTTCCAGAATGAAGCTCAACTAGAAAAATCAAGGCTGCTCAGTGATCGGTTCTCTGCAGAGAGGCCTAAGGGATCTTTCTCCACCTTGGAGATCCAGCGCACAGAGCAGGGGGACTCGGCCATGTATCTCTGTGCCAGCTCCCGCGCGAATTCCTACAATGAGCAGTTCTTCGGGCCAGGGACACGGCTCACCGTGCTAG
YF1_T_AATCCTCTCACGTGGT	YFNB1_Lane1	COR396	No_Probe	5	PBMC	TRAV29/DV5.TRAJ28.TRAC;TGTGCAGGGTACTCTGGGGCTGGGAGTTACCAACTCACTTTC_TRBV9..TRBJ1-2.TRBC1;TGTGCCAGCAGCGTAGCGGTAGGAGCTAACTATGGCTACACCTTC	Single (0 < X <= 1)	TRAV29/DV5.TRAJ28.TRAC_TRBV9..TRBJ1-2.TRBC1	CAGYSGAGSYQLTF_CASSVAVGANYGYTF	DQQVKQNSPSLSVQEGRISILNCDYTNSMFDYFLWYKKYPAEGPTFLISISSIKDKNEDGRFTVFLNKSAKHLSLHIVPSQPGDSAVYFCAGYSGAGSYQLTFGKGTKLSVIP	DSGVTQTPKHLITATGQRVTLRCSPRSGDLSVYWYQQSLDQGLQFLIQYYNGEERAKGNILERFSAQQFPDLHSELNLSSLELGDSALYFCASSVAVGANYGYTFGSGTRLTVV	GACCAGCAAGTTAAGCAAAATTCACCATCCCTGAGCGTCCAGGAAGGAAGAATTTCTATTCTGAACTGTGACTATACTAACAGCATGTTTGATTATTTCCTATGGTACAAAAAATACCCTGCTGAAGGTCCTACATTCCTGATATCTATAAGTTCCATTAAGGATAAAAATGAAGATGGAAGATTCACTGTTTTCTTAAACAAAAGTGCCAAGCACCTCTCTCTGCACATTGTGCCCTCCCAGCCTGGAGACTCTGCAGTGTACTTCTGTGCAGGGTACTCTGGGGCTGGGAGTTACCAACTCACTTTCGGGAAGGGGACCAAACTCTCGGTCATACCAA	GATTCTGGAGTCACACAAACCCCAAAGCACCTGATCACAGCAACTGGACAGCGAGTGACGCTGAGATGCTCCCCTAGGTCTGGAGACCTCTCTGTGTACTGGTACCAACAGAGCCTGGACCAGGGCCTCCAGTTCCTCATTCAGTATTATAATGGAGAAGAGAGAGCAAAAGGAAACATTCTTGAACGATTCTCCGCACAACAGTTCCCTGACTTGCACTCTGAACTAAACCTGAGCTCTCTGGAGCTGGGGGACTCAGCTTTGTATTTCTGTGCCAGCAGCGTAGCGGTAGGAGCTAACTATGGCTACACCTTCGGTTCGGGGACCAGGTTAACCGTTGTAG
YF1_T_AATCCTCTCAGTCCGG	YFNB1_Lane1	COR418	No_Probe	5	PBMC	TRAV27.TRAJ44.TRAC;TGTGCAGGCCGTACCGGCACTGCCAGTAAACTCACCTTT_TRBV27.TRBD2.TRBJ2-1.TRBC2;TGTGCCAGCACCGGACTAGCGGGGGGCTTCTTTTACAATGAGCAGTTCTTC	Single (0 < X <= 1)	TRAV27.TRAJ44.TRAC_TRBV27.TRBD2.TRBJ2-1.TRBC2	CAGRTGTASKLTF_CASTGLAGGFFYNEQFF	TQLLEQSPQFLSIQEGENLTVYCNSSSVFSSLQWYRQEPGEGPVLLVTVVTGGEVKKLKRLTFQFGDARKDSSLHITAAQTGDTGLYLCAGRTGTASKLTFGTGTRLQVTL	EAQVTQNPRYLITVTGKKLTVTCSQNMNHEYMSWYRQDPGLGLRQIYYSMNVEVTDKGDVPEGYKVSRKEKRNFPLILESPSPNQTSLYFCASTGLAGGFFYNEQFFGPGTRLTVL	ACCCAGCTGCTGGAGCAGAGCCCTCAGTTTCTAAGCATCCAAGAGGGAGAAAATCTCACTGTGTACTGCAACTCCTCAAGTGTTTTTTCCAGCTTACAATGGTACAGACAGGAGCCTGGGGAAGGTCCTGTCCTCCTGGTGACAGTAGTTACGGGTGGAGAAGTGAAGAAGCTGAAGAGACTAACCTTTCAGTTTGGTGATGCAAGAAAGGACAGTTCTCTCCACATCACTGCAGCCCAGACTGGTGATACAGGCCTCTACCTCTGTGCAGGCCGTACCGGCACTGCCAGTAAACTCACCTTTGGGACTGGAACAAGACTTCAGGTCACGCTCG	GAAGCCCAAGTGACCCAGAACCCAAGATACCTCATCACAGTGACTGGAAAGAAGTTAACAGTGACTTGTTCTCAGAATATGAACCATGAGTATATGTCCTGGTATCGACAAGACCCAGGGCTGGGCTTAAGGCAGATCTACTATTCAATGAATGTTGAGGTGACTGATAAGGGAGATGTTCCTGAAGGGTACAAAGTCTCTCGAAAAGAGAAGAGGAATTTCCCCCTGATCCTGGAGTCGCCCAGCCCCAACCAGACCTCTCTGTACTTCTGTGCCAGCACCGGACTAGCGGGGGGCTTCTTTTACAATGAGCAGTTCTTCGGGCCAGGGACACGGCTCACCGTGCTAG
YF1_T_AATCCTCTCATCAGGC	YFNB1_Lane1	COR418	No_Probe	6	PBMC	TRAV29/DV5.TRAJ49.TRAC;TGTGCAGCAATCCCGAACACCGGTAACCAGTTCTATTTT_TRBV5-4..TRBJ2-1.TRBC2;TGTGCCAGCAGCCAGGGACAGCCCGGGCGGAGTGGGAGCAATGAGCAGTTCTTC	Single (0 < X <= 1)	TRAV29/DV5.TRAJ49.TRAC_TRBV5-4..TRBJ2-1.TRBC2	CAAIPNTGNQFYF_CASSQGQPGRSGSNEQFF	DQQVKQNSPSLSVQEGRISILNCDYTNSMFDYFLWYKKYPAEGPTFLISISSIKDKNEDGRFTVFLNKSAKHLSLHIVPSQPGDSAVYFCAAIPNTGNQFYFGTGTSLTVIP	ETGVTQSPTHLIKTRGQQVTLRCSSQSGHNTVSWYQQALGQGPQFIFQYYREEENGRGNFPPRFSGLQFPNYSSELNVNALELDDSALYLCASSQGQPGRSGSNEQFFGPGTRLTVL	GACCAGCAAGTTAAGCAAAATTCACCATCCCTGAGCGTCCAGGAAGGAAGAATTTCTATTCTGAACTGTGACTATACTAACAGCATGTTTGATTATTTCCTATGGTACAAAAAATACCCTGCTGAAGGTCCTACATTCCTGATATCTATAAGTTCCATTAAGGATAAAAATGAAGATGGAAGATTCACTGTTTTCTTAAACAAAAGTGCCAAGCACCTCTCTCTGCACATTGTGCCCTCCCAGCCTGGAGACTCTGCAGTGTACTTCTGTGCAGCAATCCCGAACACCGGTAACCAGTTCTATTTTGGGACAGGGACAAGTTTGACGGTCATTCCAA	GAGACTGGAGTCACCCAAAGTCCCACACACCTGATCAAAACGAGAGGACAGCAAGTGACTCTGAGATGCTCTTCTCAGTCTGGGCACAACACTGTGTCCTGGTACCAACAGGCCCTGGGTCAGGGGCCCCAGTTTATCTTTCAGTATTATAGGGAGGAAGAGAATGGCAGAGGAAACTTCCCTCCTAGATTCTCAGGTCTCCAGTTCCCTAATTATAGCTCTGAGCTGAATGTGAACGCCTTGGAGCTGGACGACTCGGCCCTGTATCTCTGTGCCAGCAGCCAGGGACAGCCCGGGCGGAGTGGGAGCAATGAGCAGTTCTTCGGGCCAGGGACACGGCTCACCGTGCTAG
YF1_T_AATCCTCTCGCAAACC	YFNB1_Lane1	COR418	No_Probe	6	PBMC	TRAV12-1.TRAJ9.TRAC;TGTGTGGCCCTCTCAAATACTGGAGGCTTCAAAACTATCTTT_TRBV2..TRBJ2-3.TRBC2;TGTGCCAGCACCCAACCCTGGGACAGACGCGCAGATACGCAGTATTTT	Single (0 < X <= 1)	TRAV12-1.TRAJ9.TRAC_TRBV2..TRBJ2-3.TRBC2	CVALSNTGGFKTIF_CASTQPWDRRADTQYF	RKEVEQDPGPFNVPEGATVAFNCTYSNSASQSFFWYRQDCRKEPKLLMSVYSSGNEDGRFTAQLNRASQYISLLIRDSKLSDSATYLCVALSNTGGFKTIFGAGTRLFVKA	EPEVTQTPSHQVTQMGQEVILRCVPISNHLYFYWYRQILGQKVEFLVSFYNNEISEKSEIFDDQFSVERPDGSNFTLKIRSTKLEDSAMYFCASTQPWDRRADTQYFGPGTRLTVL	CGGAAGGAGGTGGAGCAGGATCCTGGACCCTTCAATGTTCCAGAGGGAGCCACTGTCGCTTTCAACTGTACTTACAGCAACAGTGCTTCTCAGTCTTTCTTCTGGTACAGACAGGATTGCAGGAAAGAACCTAAGTTGCTGATGTCCGTATACTCCAGTGGTAATGAAGATGGAAGGTTTACAGCACAGCTCAATAGAGCCAGCCAGTATATTTCCCTGCTCATCAGAGACTCCAAGCTCAGTGATTCAGCCACCTACCTCTGTGTGGCCCTCTCAAATACTGGAGGCTTCAAAACTATCTTTGGAGCAGGAACAAGACTATTTGTTAAAGCAA	GAACCTGAAGTCACCCAGACTCCCAGCCATCAGGTCACACAGATGGGACAGGAAGTGATCTTGCGCTGTGTCCCCATCTCTAATCACTTATACTTCTATTGGTACAGACAAATCTTGGGGCAGAAAGTCGAGTTTCTGGTTTCCTTTTATAATAATGAAATCTCAGAGAAGTCTGAAATATTCGATGATCAATTCTCAGTTGAAAGGCCTGATGGATCAAATTTCACTCTGAAGATCCGGTCCACAAAGCTGGAGGACTCAGCCATGTACTTCTGTGCCAGCACCCAACCCTGGGACAGACGCGCAGATACGCAGTATTTTGGCCCAGGCACCCGGCTGACAGTGCTCG
YF1_T_AATCCTCTCGCGGTTG	YFNB1_Lane1	COR396	No_Probe	0	PBMC	TRAV29/DV5.TRAJ38.TRAC;TGTGCAGCCTCAAATAATGCTGGCAACAACCGTAAGCTGATTTGG_TRBV10-3..TRBJ2-1.TRBC2;TGTGCCATCAGAGACAGGGAAGGCCGGAATGAGCAGTTCTTC	Single (0 < X <= 1)	TRAV29/DV5.TRAJ38.TRAC_TRBV10-3..TRBJ2-1.TRBC2	CAASNNAGNNRKLIW_CAIRDREGRNEQFF	DQQVKQNSPSLSVQEGRISILNCDYTNSMFDYFLWYKKYPAEGPTFLISISSIKDKNEDGRFTVFLNKSAKHLSLHIVPSQPGDSAVYFCAASNNAGNNRKLIWGLGTSLAVNP	DAGITQSPRHKVTETGTPVTLRCHQTENHRYMYWYRQDPGHGLRLIHYSYGVKDTDKGEVSDGYSVSRSKTEDFLLTLESATSSQTSVYFCAIRDREGRNEQFFGPGTRLTVL	GACCAGCAAGTTAAGCAAAATTCACCATCCCTGAGCGTCCAGGAAGGAAGAATTTCTATTCTGAACTGTGACTATACTAACAGCATGTTTGATTATTTCCTATGGTACAAAAAATACCCTGCTGAAGGTCCTACATTCCTGATATCTATAAGTTCCATTAAGGATAAAAATGAAGATGGAAGATTCACTGTTTTCTTAAACAAAAGTGCCAAGCACCTCTCTCTGCACATTGTGCCCTCCCAGCCTGGAGACTCTGCAGTGTACTTCTGTGCAGCCTCAAATAATGCTGGCAACAACCGTAAGCTGATTTGGGGATTGGGAACAAGCCTGGCAGTAAATCCGA	GATGCTGGAATCACCCAGAGCCCAAGACACAAGGTCACAGAGACAGGAACACCAGTGACTCTGAGATGTCACCAGACTGAGAACCACCGCTACATGTACTGGTATCGACAAGACCCGGGGCATGGGCTGAGGCTGATCCATTACTCATATGGTGTTAAAGATACTGACAAAGGAGAAGTCTCAGATGGCTATAGTGTCTCTAGATCAAAGACAGAGGATTTCCTCCTCACTCTGGAGTCCGCTACCAGCTCCCAGACATCTGTGTACTTCTGTGCCATCAGAGACAGGGAAGGCCGGAATGAGCAGTTCTTCGGGCCAGGGACACGGCTCACCGTGCTAG
YF1_T_AATCGAGCAGTATGCT	YFNB1_Lane1	COR418	No_Probe	0	PBMC	TRAV38-1.TRAJ52.TRAC;TGTGCTTTCATGAGCGCTACTAGCTATGGAAAGCTGACATTT_TRBV6-5..TRBJ2-7.TRBC2;TGTGCCAGCAGTTATTCACCAGCGGGAGGTTACTACGAGCAGTACTTC	Single (0 < X <= 1)	TRAV38-1.TRAJ52.TRAC_TRBV6-5..TRBJ2-7.TRBC2	CAFMSATSYGKLTF_CASSYSPAGGYYEQYF	AQTVTQSQPEMSVQEAETVTLSCTYDTSENNYYLFWYKQPPSRQMILVIRQEAYKQQNATENRFSVNFQKAAKSFSLKISDSQLGDTAMYFCAFMSATSYGKLTFGQGTILTVHP	NAGVTQTPKFQVLKTGQSMTLQCAQDMNHEYMSWYRQDPGMGLRLIHYSVGAGITDQGEVPNGYNVSRSTTEDFPLRLLSAAPSQTSVYFCASSYSPAGGYYEQYFGPGTRLTVT	GCCCAGACAGTCACTCAGTCTCAACCAGAGATGTCTGTGCAGGAGGCAGAGACTGTGACCCTGAGTTGCACATATGACACCAGTGAGAATAATTATTATTTGTTCTGGTACAAGCAGCCTCCCAGCAGGCAGATGATTCTCGTTATTCGCCAAGAAGCTTATAAGCAACAGAATGCAACGGAGAATCGTTTCTCTGTGAACTTCCAGAAAGCAGCCAAATCCTTCAGTCTCAAGATCTCAGACTCACAGCTGGGGGACACTGCGATGTATTTCTGTGCTTTCATGAGCGCTACTAGCTATGGAAAGCTGACATTTGGACAAGGGACCATCTTGACTGTCCATCCAA	AATGCTGGTGTCACTCAGACCCCAAAATTCCAGGTCCTGAAGACAGGACAGAGCATGACACTGCAGTGTGCCCAGGATATGAACCATGAATACATGTCCTGGTATCGACAAGACCCAGGCATGGGGCTGAGGCTGATTCATTACTCAGTTGGTGCTGGTATCACTGACCAAGGAGAAGTCCCCAATGGCTACAATGTCTCCAGATCAACCACAGAGGATTTCCCGCTCAGGCTGCTGTCGGCTGCTCCCTCCCAGACATCTGTGTACTTCTGTGCCAGCAGTTATTCACCAGCGGGAGGTTACTACGAGCAGTACTTCGGGCCGGGCACCAGGCTCACGGTCACAG
YF1_T_AATCGCATCGGAGGTA	YFNB1_Lane1	COR396	No_Probe	6	PBMC	TRAV29/DV5.TRAJ22.TRAC;TGTGCAGCAAGCGGTAAGGGATCTGGTTCTGCAAGGCAACTGACCTTT_TRBV12-5..TRBJ1-2.TRBC1;TGTGCTAGTGGTTTGGGGGGGGCGTATGGCTACACCTTC	Single (0 < X <= 1)	TRAV29/DV5.TRAJ22.TRAC_TRBV12-5..TRBJ1-2.TRBC1	CAASGKGSGSARQLTF_CASGLGGAYGYTF	DQQVKQNSPSLSVQEGRISILNCDYTNSMFDYFLWYKKYPAEGPTFLISISSIKDKNEDGRFTVFLNKSAKHLSLHIVPSQPGDSAVYFCAASGKGSGSARQLTFGSGTQLTVLP	DARVTQTPRHKVTEMGQEVTMRCQPILGHNTVFWYRQTMMQGLELLAYFRNRAPLDDSGMPKDRFSAEMPDATLATLKIQPSEPRDSAVYFCASGLGGAYGYTFGSGTRLTVV	GACCAGCAAGTTAAGCAAAATTCACCATCCCTGAGCGTCCAGGAAGGAAGAATTTCTATTCTGAACTGTGACTATACTAACAGCATGTTTGATTATTTCCTATGGTACAAAAAATACCCTGCTGAAGGTCCTACATTCCTGATATCTATAAGTTCCATTAAGGATAAAAATGAAGATGGAAGATTCACTGTCTTCTTAAACAAAAGTGCCAAGCACCTCTCTCTGCACATTGTGCCCTCCCAGCCTGGAGACTCTGCAGTGTACTTCTGTGCAGCAAGCGGTAAGGGATCTGGTTCTGCAAGGCAACTGACCTTTGGATCTGGGACACAATTGACTGTTTTACCTG	GATGCTAGAGTCACCCAGACACCAAGGCACAAGGTGACAGAGATGGGACAAGAAGTAACAATGAGATGTCAGCCAATTTTAGGCCACAATACTGTTTTCTGGTACAGACAGACCATGATGCAAGGACTGGAGTTGCTGGCTTACTTCCGCAACCGGGCTCCTCTAGATGATTCGGGGATGCCGAAGGATCGATTCTCAGCAGAGATGCCTGATGCAACTTTAGCCACTCTGAAGATCCAGCCCTCAGAACCCAGGGACTCAGCTGTGTATTTTTGTGCTAGTGGTTTGGGGGGGGCGTATGGCTACACCTTCGGTTCGGGGACCAGGTTAACCGTTGTAG
YF1_T_AATCGCATCGTAACCA	YFNB1_Lane1	COR418	No_Probe	1	PBMC	TRAV8-6.TRAJ10.TRAC;TGTGCTGTGACCAACACGGGAGGAGGAAACAAACTCACCTTT_TRBV28..TRBJ1-5.TRBC1;TGTGCCAGCAGGTCTAGCACAGGGGTTGTACAGCCCCAGCATTTT	Single (0 < X <= 1)	TRAV8-6.TRAJ10.TRAC_TRBV28..TRBJ1-5.TRBC1	CAVTNTGGGNKLTF_CASRSSTGVVQPQHF	AQSVTQLDSQVPVFEEAPVELRCNYSSSVSVYLFWYVQYPNQGLQLLLKYLSGSTLVKGINGFEAEFNKSQTSFHLRKPSVHISDTAEYFCAVTNTGGGNKLTFGTGTQLKVEL	DVKVTQSSRYLVKRTGEKVFLECVQDMDHENMFWYRQDPGLGLRLIYFSYDVKMKEKGDIPEGYSVSREKKERFSLILESASTNQTSMYLCASRSSTGVVQPQHFGDGTRLSIL	GCCCAGTCTGTGACCCAGCTTGACAGCCAAGTCCCTGTCTTTGAAGAAGCCCCTGTGGAGCTGAGGTGCAACTACTCATCGTCTGTTTCAGTGTATCTCTTCTGGTATGTGCAATACCCCAACCAAGGACTCCAGCTTCTCCTGAAGTATTTATCAGGATCCACCCTGGTTAAAGGCATCAACGGTTTTGAGGCTGAATTTAACAAGAGTCAAACTTCCTTCCACTTGAGGAAACCCTCAGTCCATATAAGCGACACGGCTGAGTACTTCTGTGCTGTGACCAACACGGGAGGAGGAAACAAACTCACCTTTGGGACAGGCACTCAGCTAAAAGTGGAACTCA	GATGTGAAAGTAACCCAGAGCTCGAGATATCTAGTCAAAAGGACGGGAGAGAAAGTTTTTCTGGAATGTGTCCAGGATATGGACCATGAAAATATGTTCTGGTATCGACAAGACCCAGGTCTGGGGCTACGGCTGATCTATTTCTCATATGATGTTAAAATGAAAGAAAAAGGAGATATTCCTGAGGGGTACAGTGTCTCTAGAGAGAAGAAGGAGCGCTTCTCCCTGATTCTGGAGTCCGCCAGCACCAACCAGACATCTATGTACCTCTGTGCCAGCAGGTCTAGCACAGGGGTTGTACAGCCCCAGCATTTTGGTGATGGGACTCGACTCTCCATCCTAG
YF1_T_AATCGCGGTATTATCC	YFNB1_Lane1	COR396	No_Probe	1	dLN	TRAV25.TRAJ48.TRAC;TGTGCAGGGCTCGGCTTTGGAAATGAGAAATTAACCTTT_TRBV5-1..TRBJ1-1.TRBC1;TGCGCCAGCAGCTTGCAGGGGAGGAACACTGAAGCTTTCTTT	Single (0 < X <= 1)	TRAV25.TRAJ48.TRAC_TRBV5-1..TRBJ1-1.TRBC1	CAGLGFGNEKLTF_CASSLQGRNTEAFF	GQQVMQIPQYQHVQEGEDFTTYCNSSTTLSNIQWYKQRPGGHPVFLIQLVKSGEVKKQKRLTFQFGEAKKNSSLHITATQTTDVGTYFCAGLGFGNEKLTFGTGTRLTIIP	KAGVTQTPRYLIKTRGQQVTLSCSPISGHRSVSWYQQTPGQGLQFLFEYFSETQRNKGNFPGRFSGRQFSNSRSEMNVSTLELGDSALYLCASSLQGRNTEAFFGQGTRLTVV	GGACAACAGGTAATGCAAATTCCTCAGTACCAGCATGTACAAGAAGGAGAGGACTTCACCACGTACTGCAATTCCTCAACTACTTTAAGCAATATACAGTGGTATAAGCAAAGGCCTGGTGGACATCCCGTTTTTTTGATACAGTTAGTGAAGAGTGGAGAAGTGAAGAAGCAGAAAAGACTGACATTTCAGTTTGGAGAAGCAAAAAAGAACAGCTCCCTGCACATCACAGCCACCCAGACTACAGATGTAGGAACCTACTTCTGTGCAGGGCTCGGCTTTGGAAATGAGAAATTAACCTTTGGGACTGGAACAAGACTCACCATCATACCCA	AAGGCTGGAGTCACTCAAACTCCAAGATATCTGATCAAAACGAGAGGACAGCAAGTGACACTGAGCTGCTCCCCTATCTCTGGGCATAGGAGTGTATCCTGGTACCAACAGACCCCAGGACAGGGCCTTCAGTTCCTCTTTGAATACTTCAGTGAGACACAGAGAAACAAAGGAAACTTCCCTGGTCGATTCTCAGGGCGCCAGTTCTCTAACTCTCGCTCTGAGATGAATGTGAGCACCTTGGAGCTGGGGGACTCGGCCCTTTATCTTTGCGCCAGCAGCTTGCAGGGGAGGAACACTGAAGCTTTCTTTGGACAAGGCACCAGACTCACAGTTGTAG
YF1_T_AATCGGACAGGCTCTA	YFNB1_Lane1	COR418	No_Probe	1	PBMC	TRAV25.TRAJ52.TRAC;TGTGCAGGGCCTATTACTAATGCTGGTGGTACTAGCTATGGAAAGCTGACATTT_TRBV5-1..TRBJ1-1.TRBC1;TGCGCCAGCAGCTTGGCCAAACAGGGTACCTCGACGGCTGAAGCTTTCTTT	Single (0 < X <= 1)	TRAV25.TRAJ52.TRAC_TRBV5-1..TRBJ1-1.TRBC1	CAGPITNAGGTSYGKLTF_CASSLAKQGTSTAEAFF	GQQVMQIPQYQHVQEGEDFTTYCNSSTTLSNIQWYKQRPGGHPVFLIQLVKSGEVKKQKRLTFQFGEAKKNSSLHITATQTTDVGTYFCAGPITNAGGTSYGKLTFGQGTILTVHP	KAGVTQTPRYLIKTRGQQVTLSCSPISGHRSVSWYQQTPGQGLQFLFEYFSETQRNKGNFPGRFSGRQFSNSRSEMNVSTLELGDSALYLCASSLAKQGTSTAEAFFGQGTRLTVV	GGACAACAGGTAATGCAAATTCCTCAGTACCAGCATGTACAAGAAGGAGAAGACTTCACCACGTACTGCAATTCCTCAACTACTTTAAGCAATATACAGTGGTATAAGCAAAGGCCTGGTGGACATCCCGTTTTTTTGATACAGTTAGTGAAGAGTGGAGAAGTGAAGAAGCAGAAAAGACTGACATTTCAGTTTGGAGAAGCAAAAAAGAACAGCTCCCTGCACATCACAGCCACCCAGACTACAGATGTAGGAACCTACTTCTGTGCAGGGCCTATTACTAATGCTGGTGGTACTAGCTATGGAAAGCTGACATTTGGACAAGGGACCATCTTGACTGTCCATCCAA	AAGGCTGGAGTCACTCAAACTCCAAGATATCTGATCAAAACGAGAGGACAGCAAGTGACACTGAGCTGCTCCCCTATCTCTGGGCATAGGAGTGTATCCTGGTACCAACAGACCCCAGGACAGGGCCTTCAGTTCCTCTTTGAATACTTCAGTGAGACACAGAGAAACAAAGGAAACTTCCCTGGTCGATTCTCAGGGCGCCAGTTCTCTAACTCTCGCTCTGAGATGAATGTGAGCACCTTGGAGCTGGGGGACTCGGCCCTTTATCTTTGCGCCAGCAGCTTGGCCAAACAGGGTACCTCGACGGCTGAAGCTTTCTTTGGACAAGGCACCAGACTCACAGTTGTAG
YF1_T_AATCGGCTCAAGGCTC	YFNB1_Lane1	COR396	No_Probe	4	dLN						NAGVMQNPRHLVRRRGQEARLRCSPMKGHSHVYWYRQLPEEGLKFMVYLQKENIIDESGMPKERFSAEFPKEGPSILRIQQVVRGDSAAYFCASSLLTGGNEQFFGPGTRLTVL		AATGCCGGCGTCATGCAGAACCCAAGACACCTGGTCAGGAGGAGGGGACAGGAGGCAAGACTGAGATGCAGCCCAATGAAAGGACACAGTCATGTTTACTGGTATCGGCAGCTCCCAGAGGAAGGTCTGAAATTCATGGTTTATCTCCAGAAAGAAAATATCATAGATGAGTCAGGAATGCCAAAGGAACGATTTTCTGCTGAATTTCCCAAAGAGGGCCCCAGCATCCTGAGGATCCAGCAGGTAGTGCGAGGAGATTCGGCAGCTTATTTCTGTGCCAGCTCACTCCTGACAGGGGGGAATGAGCAGTTCTTCGGGCCAGGGACACGGCTCACCGTGCTAG
YF1_T_AATCGGCTCACTCATC	YFNB1_Lane1	COR396	No_Probe	3	PBMC	TRAV8-1.TRAJ30.TRAC;TGTGCCGTGACCAAGAACAGAGATGACAAGATCATCTTT_TRBV20-1..TRBJ2-4.TRBC2;TGCAGTGCTAGGGATGCGGGAGGTGGTCTAGCCAAAAACATTCAGTACTTC	Single (0 < X <= 1)	TRAV8-1.TRAJ30.TRAC_TRBV20-1..TRBJ2-4.TRBC2	CAVTKNRDDKIIF_CSARDAGGGLAKNIQYF	AQSVSQHNHHVILSEAASLELGCNYSYGGTVNLFWYVQYPGQHLQLLLKYFSGDPLVKGIKGFEAEFIKSKFSFNLRKPSVQWSDTAEYFCAVTKNRDDKIIFGKGTRLHILP	GAVVSQHPSRVICKSGTSVKIECRSLDFQATTMFWYRQFPKQSLMLMATSNEGSKATYEQGVEKDKFLINHASLTLSTLTVTSAHPEDSSFYICSARDAGGGLAKNIQYFGAGTRLSVL	GCCCAGTCTGTGAGCCAGCATAACCACCACGTAATTCTCTCTGAAGCAGCCTCACTGGAGTTGGGATGCAACTATTCCTATGGTGGAACTGTTAATCTCTTCTGGTATGTCCAGTACCCTGGTCAACACCTTCAGCTTCTCCTCAAGTACTTTTCAGGGGATCCACTGGTTAAAGGCATCAAGGGCTTTGAGGCTGAATTTATAAAGAGTAAATTCTCCTTTAATCTGAGGAAACCCTCTGTGCAGTGGAGTGACACAGCTGAGTACTTCTGTGCCGTGACCAAGAACAGAGATGACAAGATCATCTTTGGAAAAGGGACACGACTTCATATTCTCCCCA	GGTGCTGTCGTCTCTCAACATCCGAGCAGGGTTATCTGTAAGAGTGGAACCTCTGTGAAGATCGAGTGCCGTTCCCTGGACTTTCAGGCCACAACTATGTTTTGGTATCGTCAGTTCCCGAAACAGAGTCTCATGCTGATGGCAACTTCCAATGAGGGCTCCAAGGCCACATACGAGCAAGGCGTCGAGAAGGACAAGTTTCTCATCAACCATGCAAGCCTGACCTTGTCCACTCTGACAGTGACCAGTGCCCATCCTGAAGACAGCAGCTTCTACATCTGCAGTGCTAGGGATGCGGGAGGTGGTCTAGCCAAAAACATTCAGTACTTCGGCGCCGGGACCCGGCTCTCAGTGCTGG
YF1_T_AATCGGCTCACTGACA	YFNB1_Lane1	COR418	No_Probe	1	PBMC	TRAV8-6.TRAJ10.TRAC;TGTGCTGTGAGTGTCCTCACGGGAGGAGGAAACAAACTCACCTTT_TRBV7-6..TRBJ1-6.TRBC1;TGTGCCAGCAGCCCGGGAACGTCTTCACCCCTCCACTTT	Single (0 < X <= 1)	TRAV8-6.TRAJ10.TRAC_TRBV7-6..TRBJ1-6.TRBC1	CAVSVLTGGGNKLTF_CASSPGTSSPLHF	AQSVTQLDSQVPVFEEAPVELRCNYSSSVSVYLFWYVQYPNQGLQLLLKYLSGSTLVKGINGFEAEFNKSQTSFHLRKPSVHISDTAEYFCAVSVLTGGGNKLTFGTGTQLKVEL	GAGVSQSPRYKVTKRGQDVALRCDPISGHVSLYWYRQALGQGPEFLTYFNYEAQQDKSGLPNDRFSAERPEGSISTLTIQRTEQRDSAMYRCASSPGTSSPLHFGNGTRLTVT	GCCCAGTCTGTGACCCAGCTTGACAGCCAAGTCCCTGTCTTTGAAGAAGCCCCTGTGGAGCTGAGGTGCAACTACTCATCGTCTGTTTCAGTGTATCTCTTCTGGTATGTGCAATACCCCAACCAAGGACTCCAGCTTCTCCTGAAGTATTTATCAGGATCCACCCTGGTTAAAGGCATCAACGGTTTTGAGGCTGAATTTAACAAGAGTCAAACTTCCTTCCACTTGAGGAAACCCTCAGTCCATATAAGCGACACGGCTGAGTACTTCTGTGCTGTGAGTGTCCTCACGGGAGGAGGAAACAAACTCACCTTTGGGACAGGCACTCAGCTAAAAGTGGAACTCA	GGTGCTGGAGTCTCCCAGTCTCCCAGGTACAAAGTCACAAAGAGGGGACAGGATGTAGCTCTCAGGTGTGATCCAATTTCGGGTCATGTATCCCTTTATTGGTACCGACAGGCCCTGGGGCAGGGCCCAGAGTTTCTGACTTACTTCAATTATGAAGCCCAACAAGACAAATCAGGGCTGCCCAATGATCGGTTCTCTGCAGAGAGGCCTGAGGGATCCATCTCCACTCTGACGATCCAGCGCACAGAGCAGCGGGACTCGGCCATGTATCGCTGTGCCAGCAGCCCGGGAACGTCTTCACCCCTCCACTTTGGGAACGGGACCAGGCTCACTGTGACAG
YF1_T_AATCGGCTCATGGTGC	YFNB1_Lane1	COR396	No_Probe	0	dLN	TRAV22.TRAJ54.TRAC;TGTGCTGTCCGTTTTCAGGGAGCCCAGAAGCTGGTATTT_TRBV20-1.TRBD1.TRBJ2-7.TRBC2;TGCAGTGCTAGTGACCGGGGTCCCAACGAGCAGTACTTC	Single (0 < X <= 1)	TRAV22.TRAJ54.TRAC_TRBV20-1.TRBD1.TRBJ2-7.TRBC2	CAVRFQGAQKLVF_CSASDRGPNEQYF	GIQVEQSPPDLILQEGANSTLRCNFSDSVNNLQWFHQNPWGQLINLFYIPSGTKQNGRLSATTVATERYSLLYISSSQTTDSGVYFCAVRFQGAQKLVFGQGTRLTINP	GAVVSQHPSRVICKSGTSVKIECRSLDFQATTMFWYRQFPKQSLMLMATSNEGSKATYEQGVEKDKFLINHASLTLSTLTVTSAHPEDSSFYICSASDRGPNEQYFGPGTRLTVT	GGAATACAAGTGGAGCAGAGTCCTCCAGACCTGATTCTCCAGGAGGGAGCCAATTCCACGCTGCGGTGCAATTTTTCTGACTCTGTGAACAATTTGCAGTGGTTTCATCAAAACCCTTGGGGACAGCTCATCAACCTGTTTTACATTCCCTCAGGGACAAAACAGAATGGAAGATTAAGCGCCACGACTGTCGCTACGGAACGCTACAGCTTATTGTACATTTCCTCTTCCCAGACCACAGACTCAGGCGTTTATTTCTGTGCTGTCCGTTTTCAGGGAGCCCAGAAGCTGGTATTTGGCCAAGGAACCAGGCTGACTATCAACCCAA	GGTGCTGTCGTCTCTCAACATCCGAGCAGGGTTATCTGTAAGAGTGGAACCTCTGTGAAGATCGAGTGCCGTTCCCTGGACTTTCAGGCCACAACTATGTTTTGGTATCGTCAGTTCCCGAAACAGAGTCTCATGCTGATGGCAACTTCCAATGAGGGCTCCAAGGCCACATACGAGCAAGGCGTCGAGAAGGACAAGTTTCTCATCAACCATGCAAGCCTGACCTTGTCCACTCTGACAGTGACCAGTGCCCATCCTGAAGACAGCAGCTTCTACATCTGCAGTGCTAGTGACCGGGGTCCCAACGAGCAGTACTTCGGGCCGGGCACCAGGCTCACGGTCACAG
YF1_T_AATCGGCTCGCTGTGG	YFNB1_Lane1	COR418	No_Probe	0	PBMC	TRAV38-1.TRAJ54.TRAC;TGTGCTTTCATGAGTAGCCAGGGAGCCCAGAAGCTGGTATTT_TRBV2.TRBD1.TRBJ1-5.TRBC1;TGTGCCAGCGACAGGGGAAGCAATCAGCCCCAGCATTTT	Single (0 < X <= 1)	TRAV38-1.TRAJ54.TRAC_TRBV2.TRBD1.TRBJ1-5.TRBC1	CAFMSSQGAQKLVF_CASDRGSNQPQHF	AQTVTQSQPEMSVQEAETVTLSCTYDTSENNYYLFWYKQPPSRQMILVIRQEAYKQQNATENRFSVNFQKAAKSFSLKISDSQLGDTAMYFCAFMSSQGAQKLVFGQGTRLTINP	EPEVTQTPSHQVTQMGQEVILRCVPISNHLYFYWYRQILGQKVEFLVSFYNNEISEKSEIFDDQFSVERPDGSNFTLKIRSTKLEDSAMYFCASDRGSNQPQHFGDGTRLSIL	GCCCAGACAGTCACTCAGTCTCAACCAGAGATGTCTGTGCAGGAGGCAGAGACTGTGACCCTGAGTTGCACATATGACACCAGTGAGAATAATTATTATTTGTTCTGGTACAAGCAGCCTCCCAGCAGGCAGATGATTCTCGTTATTCGCCAAGAAGCTTATAAGCAACAGAATGCAACGGAGAATCGTTTCTCTGTGAACTTCCAGAAAGCAGCCAAATCCTTCAGTCTCAAGATCTCAGACTCACAGCTGGGGGACACTGCGATGTATTTCTGTGCTTTCATGAGTAGCCAGGGAGCCCAGAAGCTGGTATTTGGCCAAGGAACCAGGCTGACTATCAACCCAA	GAACCTGAAGTCACCCAGACTCCCAGCCATCAGGTCACACAGATGGGACAGGAAGTGATCTTGCGCTGTGTCCCCATCTCTAATCACTTATACTTCTATTGGTACAGACAAATCTTGGGGCAGAAAGTCGAGTTTCTGGTTTCCTTTTATAATAATGAAATCTCAGAGAAGTCTGAAATATTCGATGATCAATTCTCAGTTGAAAGGCCTGATGGATCAAATTTCACTCTGAAGATCCGGTCCACAAAGCTGGAGGACTCAGCCATGTACTTCTGTGCCAGCGACAGGGGAAGCAATCAGCCCCAGCATTTTGGTGATGGGACTCGACTCTCCATCCTAG
YF1_T_AATCGTGTCACCATTC	YFNB1_Lane1	COR396	No_Probe	0	PBMC						EADIYQTPRYLVIGTGKKITLECSQTMGHDKMYWYQQDPGMELHLIHYSYGVNSTEKGDLSSESTVSRIRTEHFPLTLESARPSHTSQYLCASSASGGREPQHFGDGTRLSIL		GAAGCTGACATCTACCAGACCCCAAGATACCTTGTTATAGGGACAGGAAAGAAGATCACTCTGGAATGTTCTCAAACCATGGGCCATGACAAAATGTACTGGTATCAACAAGATCCAGGAATGGAACTACACCTCATCCACTATTCCTATGGAGTTAATTCCACAGAGAAGGGAGATCTTTCCTCTGAGTCAACAGTCTCCAGAATAAGGACGGAGCATTTTCCCCTGACCCTGGAGTCTGCCAGGCCCTCACATACCTCTCAGTACCTCTGTGCCAGCAGTGCTTCCGGGGGACGGGAGCCCCAGCATTTTGGTGATGGGACTCGACTCTCCATCCTAG
YF1_T_AATCGTGTCCTGCATT	YFNB1_Lane1	COR396	No_Probe	1	PBMC	TRAV1-1.TRAJ34.TRAC;TGCGCTCCCGACACCGACAAGCTCATCTTT_TRBV20-1..TRBJ1-2.TRBC1;TGCAGTGCGAGAGGGACAGCCAACTATGGCTACACCTTC	Single (0 < X <= 1)	TRAV1-1.TRAJ34.TRAC_TRBV20-1..TRBJ1-2.TRBC1	CAPDTDKLIF_CSARGTANYGYTF	GQSLEQPSEVTAVEGAIVQINCTYQTSGFYGLSWYQQHDGGAPTFLSYNALDGLEETGRFSSFLSRSDSYGYLLLQELQMKDSASYFCAPDTDKLIFGTGTRLQVFP	GAVVSQHPSRVICKSGTSVKIECRSLDFQATTMFWYRQFPKQSLMLMATSNEGSKATYEQGVEKDKFLINHASLTLSTLTVTSAHPEDSSFYICSARGTANYGYTFGSGTRLTVV	GGACAAAGCCTTGAGCAGCCCTCTGAAGTGACAGCTGTGGAAGGAGCCATTGTCCAGATAAACTGCACGTACCAGACATCTGGGTTTTATGGGCTGTCCTGGTACCAGCAACATGATGGCGGAGCACCCACATTTCTTTCTTACAATGCTCTGGATGGTTTGGAGGAGACAGGTCGTTTTTCTTCATTCCTTAGTCGCTCTGATAGTTATGGTTACCTCCTTCTACAGGAGCTCCAGATGAAAGACTCTGCCTCTTACTTCTGCGCTCCCGACACCGACAAGCTCATCTTTGGGACTGGGACCAGATTACAAGTCTTTCCAA	GGTGCTGTCGTCTCTCAACATCCGAGCAGGGTTATCTGTAAGAGTGGAACCTCTGTGAAGATCGAGTGCCGTTCCCTGGACTTTCAGGCCACAACTATGTTTTGGTATCGTCAGTTCCCGAAACAGAGTCTCATGCTGATGGCAACTTCCAATGAGGGCTCCAAGGCCACATACGAGCAAGGCGTCGAGAAGGACAAGTTTCTCATCAACCATGCAAGCCTGACCTTGTCCACTCTGACAGTGACCAGTGCCCATCCTGAAGACAGCAGCTTCTACATCTGCAGTGCGAGAGGGACAGCCAACTATGGCTACACCTTCGGTTCGGGGACCAGGTTAACCGTTGTAG
YF1_T_AATCGTGTCGTTGGCG	YFNB1_Lane1	COR396	No_Probe	3	dLN	TRAV9-2.TRAJ52.TRAC;TGTGCTCTGAGGAGTGGTGGTACTAGCTATGGAAAGCTGACATTT_TRBV19.TRBD1.TRBJ1-4.TRBC1;TGTGCCAGTAAGGGACAGGGGGATGAAAAACTGTTTTTT	Single (0 < X <= 1)	TRAV9-2.TRAJ52.TRAC_TRBV19.TRBD1.TRBJ1-4.TRBC1	CALRSGGTSYGKLTF_CASKGQGDEKLFF	GDSVTQMEGPVTLSEEAFLTINCTYTATGYPSLFWYVQYPGEGLQLLLKATKADDKGSNKGFEATYRKETTSFHLEKGSVQVSDSAVYFCALRSGGTSYGKLTFGQGTILTVHP	DGGITQSPKYLFRKEGQNVTLSCEQNLNHDAMYWYRQDPGQGLRLIYYSQIVNDFQKGDIAEGYSVSREKKESFPLTVTSAQKNPTAFYLCASKGQGDEKLFFGSGTQLSVL	GGAGATTCAGTGACCCAGATGGAAGGGCCAGTGACTCTCTCAGAAGAGGCCTTCCTGACTATAAACTGCACGTACACAGCCACAGGATACCCTTCCCTTTTCTGGTATGTCCAATATCCTGGAGAAGGTCTACAGCTCCTCCTGAAAGCCACGAAGGCTGATGACAAGGGAAGCAACAAAGGTTTTGAAGCCACATACCGTAAAGAAACCACTTCTTTCCACTTGGAGAAAGGCTCAGTTCAAGTGTCAGACTCAGCGGTGTACTTCTGTGCTCTGAGGAGTGGTGGTACTAGCTATGGAAAGCTGACATTTGGACAAGGGACCATCTTGACTGTCCATCCAA	GATGGTGGAATCACTCAGTCCCCGAAGTACCTGTTCAGAAAGGAAGGACAGAATGTGACCCTGAGTTGTGAACAGAATTTGAACCACGATGCCATGTACTGGTACCGACAGGACCCAGGGCAAGGGCTGAGATTGATCTACTACTCACAGATAGTAAATGACTTTCAGAAAGGAGATATAGCTGAAGGGTACAGCGTCTCTCGGGAGAAGAAGGAATCCTTTCCTCTCACTGTGACATCGGCCCAAAAGAACCCGACAGCTTTCTATCTCTGTGCCAGTAAGGGACAGGGGGATGAAAAACTGTTTTTTGGCAGTGGAACCCAGCTCTCTGTCTTGG
YF1_T_AATCTAGGTAAAGTGG	YFNB1_Lane1	COR396	No_Probe	3	PBMC	TRAV8-3.TRAJ27.TRAC;TGTGCTGTGGGCGGTTTTATGGGGACCAATGCAGGCAAATCAACCTTT_TRBV5-5..TRBJ2-4.TRBC2;TGTGCCAGCAGCTCCTTCGAGGTTCAGTACTTC	Single (0 < X <= 1)	TRAV8-3.TRAJ27.TRAC_TRBV5-5..TRBJ2-4.TRBC2	CAVGGFMGTNAGKSTF_CASSSFEVQYF	GENVEQHPSTLSVQEGDSAVIKCTYSDSASNYFPWYKQELGKRPQLIIDIRSNVGEKKDQRIAVTLNKTAKHFSLHITETQPEDSAVYFCAASMSGGYQKVTFGIGTKLQVIP	DAGVTQSPTHLIKTRGQHVTLRCSPISGHKSVSWYQQVLGQGPQFIFQYYEKEERGRGNFPDRFSARQFPNYSSELNVNALLLGDSALYLCASSSFEVQYFGAGTRLSVL	GGAGAGAATGTGGAGCAGCATCCTTCAACCCTGAGTGTCCAGGAGGGAGACAGCGCTGTTATCAAGTGTACTTATTCAGACAGTGCCTCAAACTACTTCCCTTGGTATAAGCAAGAACTTGGAAAAAGACCTCAGCTTATTATAGACATTCGTTCAAATGTGGGCGAAAAGAAAGACCAACGAATTGCTGTTACATTGAACAAGACAGCCAAACATTTCTCCCTGCACATCACAGAGACCCAACCTGAAGACTCGGCTGTCTACTTCTGTGCAGCAAGTATGTCTGGGGGTTACCAGAAAGTTACCTTTGGAATTGGAACAAAGCTCCAAGTCATCCCAA	GACGCTGGAGTCACCCAAAGTCCCACACACCTGATCAAAACGAGAGGACAGCACGTGACTCTGAGATGCTCTCCTATCTCTGGGCACAAGAGTGTGTCCTGGTACCAACAGGTCCTGGGTCAGGGGCCCCAGTTTATCTTTCAGTATTATGAGAAAGAAGAGAGAGGAAGAGGAAACTTCCCTGATCGATTCTCAGCTCGCCAGTTCCCTAACTATAGCTCTGAGCTGAATGTGAACGCCTTGTTGCTGGGGGACTCGGCCCTGTATCTCTGTGCCAGCAGCTCCTTCGAGGTTCAGTACTTCGGCGCCGGGACCCGGCTCTCAGTGCTGG
YF1_T_AATCTAGGTAAATCTG	YFNB1_Lane1	COR396	No_Probe	0	PBMC	TRAV29/DV5.TRAJ41.TRAC;TGTGCAGCAATTTCCTCAAATTCCGGGTATGCACTCAACTTC_TRBV5-1..TRBJ1-4.TRBC1;TGCGCCAGCAGCCAGCTCAGCGGAACTAATGAAAAACTGTTTTTT	Single (0 < X <= 1)	TRAV29/DV5.TRAJ41.TRAC_TRBV5-1..TRBJ1-4.TRBC1	CAAISSNSGYALNF_CASSQLSGTNEKLFF	DQQVKQNSPSLSVQEGRISILNCDYTNSMFDYFLWYKKYPAEGPTFLISISSIKDKNEDGRFTVFLNKSAKHLSLHIVPSQPGDSAVYFCAAISSNSGYALNFGKGTSLLVTP	KAGVTQTPRYLIKTRGQQVTLSCSPISGHRSVSWYQQTPGQGLQFLFEYFSETQRNKGNFPGRFSGRQFSNSRSEMNVSTLELGDSALYLCASSQLSGTNEKLFFGSGTQLSVL	GACCAGCAAGTTAAGCAAAATTCACCATCCCTGAGCGTCCAGGAAGGAAGAATTTCTATTCTGAACTGTGACTATACTAACAGCATGTTTGATTATTTCCTATGGTACAAAAAATACCCTGCTGAAGGTCCTACATTCCTGATATCTATAAGTTCCATTAAGGATAAAAATGAAGATGGAAGATTCACTGTCTTCTTAAACAAAAGTGCCAAGCACCTCTCTCTGCACATTGTGCCCTCCCAGCCTGGAGACTCTGCAGTGTACTTCTGTGCAGCAATTTCCTCAAATTCCGGGTATGCACTCAACTTCGGCAAAGGCACCTCGCTGTTGGTCACACCCC	AAGGCTGGAGTCACTCAAACTCCAAGATATCTGATCAAAACGAGAGGACAGCAAGTGACACTGAGCTGCTCCCCTATCTCTGGGCATAGGAGTGTATCCTGGTACCAACAGACCCCAGGACAGGGCCTTCAGTTCCTCTTTGAATACTTCAGTGAGACACAGAGAAACAAAGGAAACTTCCCTGGTCGATTCTCAGGGCGCCAGTTCTCTAACTCTCGCTCTGAGATGAATGTGAGCACCTTGGAGCTGGGGGACTCGGCCCTTTATCTTTGCGCCAGCAGCCAGCTCAGCGGAACTAATGAAAAACTGTTTTTTGGCAGTGGAACCCAGCTCTCTGTCTTGG
YF1_T_AATCTAGGTCCATAGG	YFNB1_Lane1	COR418	No_Probe	1	PBMC
YF1_T_AATCTAGGTCTAAGCG	YFNB1_Lane1	COR396	No_Probe	6	PBMC	TRAV27.TRAJ10.TRAC;TGTGCAGGAGCTCGCGCGGGAGGAGGAAACAAACTCACCTTT_TRBV9..TRBJ2-2.TRBC2;TGTGCCAGCAGCTATACAGGGGGAACGAACACCGGGGAGCTGTTTTTT	Small (1 < X <= 5)	TRAV27.TRAJ10.TRAC_TRBV9..TRBJ2-2.TRBC2	CAGARAGGGNKLTF_CASSYTGGTNTGELFF	TQLLEQSPQFLSIQEGENLTVYCNSSSVFSSLQWYRQEPGEGPVLLVTVVTGGEVKKLKRLTFQFGDARKDSSLHITAAQPGDTGLYLCAGARAGGGNKLTFGTGTQLKVEL	DSGVTQTPKHLITATGQRVTLRCSPRSGDLSVYWYQQSLDQGLQFLIQYYNGEERAKGNILERFSAQQFPDLHSELNLSSLELGDSALYFCASSYTGGTNTGELFFGEGSRLTVL	ACCCAGCTGCTGGAGCAGAGCCCTCAGTTTCTAAGCATCCAAGAGGGAGAAAATCTCACTGTGTACTGCAACTCCTCAAGTGTTTTTTCCAGCTTACAATGGTACAGACAGGAGCCTGGGGAAGGTCCTGTCCTCCTGGTGACAGTAGTTACGGGTGGAGAAGTGAAGAAGCTGAAGAGACTAACCTTTCAGTTTGGTGATGCAAGAAAGGACAGTTCTCTCCACATCACTGCAGCCCAGCCTGGTGATACAGGCCTCTACCTCTGTGCAGGAGCTCGCGCGGGAGGAGGAAACAAACTCACCTTTGGGACAGGCACTCAGCTAAAAGTGGAACTCA	GATTCTGGAGTCACACAAACCCCAAAGCACCTGATCACAGCAACTGGACAGCGAGTGACGCTGAGATGCTCCCCTAGGTCTGGAGACCTCTCTGTGTACTGGTACCAACAGAGCCTGGACCAGGGCCTCCAGTTCCTCATTCAGTATTATAATGGAGAAGAGAGAGCAAAAGGAAACATTCTTGAACGATTCTCCGCACAACAGTTCCCTGACTTGCACTCTGAACTAAACCTGAGCTCTCTGGAGCTGGGGGACTCAGCTTTGTATTTCTGTGCCAGCAGCTATACAGGGGGAACGAACACCGGGGAGCTGTTTTTTGGAGAAGGCTCTAGGCTGACCGTACTGG
YF1_T_AATCTATCAAACTAGG	YFNB1_Lane1	COR396	No_Probe	2	dLN	TRAV4.TRAJ28.TRAC;TGCCTCGTGGGTTCTGGGGCTGGGAGTTACCAACTCACTTTC_TRBV6-5.TRBD1.TRBJ2-5.TRBC2;TGTGCCAGCGGCCCCCTGGAGGCCCGGGGACAAGAGACCCAGTACTTC	Single (0 < X <= 1)	TRAV4.TRAJ28.TRAC_TRBV6-5.TRBD1.TRBJ2-5.TRBC2	CLVGSGAGSYQLTF_CASGPLEARGQETQYF	LAKTTQPISMDSYEGQEVNITCSHNNIATNDYITWYQQFPSQGPRFIIQGYKTKVTNEVASLFIPADRKSSTLSLPRVSLSDTAVYYCLVGSGAGSYQLTFGKGTKLSVIP	NAGVTQTPKFQVLKTGQSMTLQCAQDMNHEYMSWYRQDPGMGLRLIHYSVGAGITDQGEVPNGYNVSRSTTEDFPLRLLSAAPSQTSVYFCASGPLEARGQETQYFGPGTRLLVL	CTTGCTAAGACCACCCAGCCCATCTCCATGGACTCATATGAAGGACAAGAAGTGAACATAACCTGTAGCCACAACAACATTGCTACAAATGATTATATCACGTGGTACCAACAGTTTCCCAGCCAAGGACCACGATTTATTATTCAAGGATACAAGACAAAAGTTACAAACGAAGTGGCCTCCCTGTTTATCCCTGCCGACAGAAAGTCCAGCACTCTGAGCCTGCCCCGGGTTTCCCTGAGCGACACTGCTGTGTACTACTGCCTCGTGGGTTCTGGGGCTGGGAGTTACCAACTCACTTTCGGGAAGGGGACCAAACTCTCGGTCATACCAA	AATGCTGGTGTCACTCAGACCCCAAAATTCCAGGTCCTGAAGACAGGACAGAGCATGACACTGCAGTGTGCCCAGGATATGAACCATGAATACATGTCCTGGTATCGACAAGACCCAGGCATGGGGCTGAGGCTGATTCATTACTCAGTTGGTGCTGGTATCACTGACCAAGGAGAAGTCCCCAATGGCTACAATGTCTCCAGATCAACCACAGAGGATTTCCCGCTCAGGCTGCTGTCGGCTGCTCCCTCCCAGACATCTGTGTACTTCTGTGCCAGCGGCCCCCTGGAGGCCCGGGGACAAGAGACCCAGTACTTCGGGCCAGGCACGCGGCTCCTGGTGCTCG
YF1_T_AATCTATCAAGAATTA	YFNB1_Lane1	COR396	No_Probe	8	PBMC	TRAV12-2.TRAJ42.TRAC;TGTGCCGTGAACAAGTGGAATTATGGAGGAAGCCAAGGAAATCTCATCTTT_TRBV5-5..TRBJ1-1.TRBC1;TGTGCCAGCAGCTCGACGTGGAGGGCGGGCACTGAAGCTTTCTTT	Single (0 < X <= 1)	TRAV12-2.TRAJ42.TRAC_TRBV5-5..TRBJ1-1.TRBC1	CAVNKWNYGGSQGNLIF_CASSSTWRAGTEAFF	QKEVEQNSGPLSVPEGAIASLNCTYSDRGSQSFFWYRQYSGKSPELIMFIYSNGDKEDGRFTAQLNKASQYVSLLIRDSQPSDSATYLCAVNKWNYGGSQGNLIFGKGTKLSVKP	DAGVTQSPTHLIKTRGQHVTLRCSPISGHKSVSWYQQVLGQGPQFIFQYYEKEERGRGNFPDRFSARQFPNYSSELNVNALLLGDSALYLCASSSTWRAGTEAFFGQGTRLTVV	CAGAAGGAGGTGGAGCAGAATTCTGGACCCCTCAGTGTTCCAGAGGGAGCCATTGCCTCTCTCAACTGCACTTACAGTGACCGAGGTTCCCAGTCCTTCTTCTGGTACAGACAATATTCTGGGAAAAGCCCTGAGTTGATAATGTTCATATACTCCAATGGTGACAAAGAAGATGGAAGGTTTACAGCACAGCTCAATAAAGCCAGCCAGTATGTTTCTCTGCTCATCAGAGACTCCCAGCCCAGTGATTCAGCCACCTACCTCTGTGCCGTGAACAAGTGGAATTATGGAGGAAGCCAAGGAAATCTCATCTTTGGAAAAGGCACTAAACTCTCTGTTAAACCAA	GACGCTGGAGTCACCCAAAGTCCCACACACCTGATCAAAACGAGAGGACAGCACGTGACTCTGAGATGCTCTCCTATCTCTGGGCACAAGAGTGTGTCCTGGTACCAACAGGTCCTGGGTCAGGGGCCCCAGTTTATCTTTCAGTATTATGAGAAAGAAGAGAGAGGAAGAGGAAACTTCCCTGATCGATTCTCAGCTCGCCAGTTCCCTAACTATAGCTCTGAGCTGAATGTGAACGCCTTGTTGCTGGGGGACTCGGCCCTGTATCTCTGTGCCAGCAGCTCGACGTGGAGGGCGGGCACTGAAGCTTTCTTTGGACAAGGCACCAGACTCACAGTTGTAG
YF1_T_AATCTATCAATGCACT	YFNB1_Lane1	COR396	No_Probe	7	dLN	TRAV8-1.TRAJ5.TRAC;TGTGCCCTTGTTCACATGGACACGGGCAGGAGAGCACTTACTTTT_TRBV20-1..TRBJ2-5.TRBC2;TGCAGTGCTAGAGCCCCGCTGGGTCAAGAGACCCAGTACTTC	Single (0 < X <= 1)	TRAV8-1.TRAJ5.TRAC_TRBV20-1..TRBJ2-5.TRBC2	CALVHMDTGRRALTF_CSARAPLGQETQYF	AQSVSQHNHHVILSEAASLELGCNYSYGGTVNLFWYVQYPGQHLQLLLKYFSGDPLVKGIKGFEAEFIKSKFSFNLRKPSVQWSDTAEYFCALVHMDTGRRALTFGSGTRLQVQP	GAVVSQHPSRVICKSGTSVKIECRSLDFQATTMFWYRQFPKQSLMLMATSNEGSKATYEQGVEKDKFLINHASLTLSTLTVTSAHPEDSSFYICSARAPLGQETQYFGPGTRLLVL	GCCCAGTCTGTGAGCCAGCATAACCACCACGTAATTCTCTCTGAAGCAGCCTCACTGGAGTTGGGATGCAACTATTCCTATGGTGGAACTGTTAATCTCTTCTGGTATGTCCAGTACCCTGGTCAACACCTTCAGCTTCTCCTCAAGTACTTTTCAGGGGATCCACTGGTTAAAGGCATCAAGGGCTTTGAGGCTGAATTTATAAAGAGTAAATTCTCCTTTAATCTGAGGAAACCCTCTGTGCAGTGGAGTGACACAGCTGAGTACTTCTGTGCCCTTGTTCACATGGACACGGGCAGGAGAGCACTTACTTTTGGGAGTGGAACAAGACTCCAAGTGCAACCAA	GGTGCTGTCGTCTCTCAACATCCGAGCAGGGTTATCTGTAAGAGTGGAACCTCTGTGAAGATCGAGTGCCGTTCCCTGGACTTTCAGGCCACAACTATGTTTTGGTATCGTCAGTTCCCGAAACAGAGTCTCATGCTGATGGCAACTTCCAATGAGGGCTCCAAGGCCACATACGAGCAAGGCGTCGAGAAGGACAAGTTTCTCATCAACCATGCAAGCCTGACCTTGTCCACTCTGACAGTGACCAGTGCCCATCCTGAAGACAGCAGCTTCTACATCTGCAGTGCTAGAGCCCCGCTGGGTCAAGAGACCCAGTACTTCGGGCCAGGCACGCGGCTCCTGGTGCTCG
YF1_T_AATCTATCACTAGAAG	YFNB1_Lane1	COR396	No_Probe	14	dLN	TRAV8-1.TRAJ9.TRAC;TGTGCCGTGAATGCCAATACTGGAGGCTTCAAAACTATCTTT_TRBV7-2..TRBJ2-1.TRBC2;TGTGCCAGCAGCTTATTTGGGGGGGGGGCCGGCAGTGAGCAGTTCTTC	Single (0 < X <= 1)	TRAV8-1.TRAJ9.TRAC_TRBV7-2..TRBJ2-1.TRBC2	CAVNANTGGFKTIF_CASSLFGGGAGSEQFF	AQSVSQHNHHVILSEAASLELGCNYSYGGTVNLFWYVQYPGQHLQLLLKYFSGDPLVKGIKGFEAEFIKSKFSFNLRKPSVQWSDTAEYFCAVNANTGGFKTIFGAGTRLFVKA	GAGVSQSPSNKVTEKGKDVELRCDPISGHTALYWYRQSLGQGLEFLIYFQGNSAPDKSGLPSDRFSAERTGGSVSTLTIQRTQQEDSAVYLCASSLFGGGAGSEQFFGPGTRLTVL	GCCCAGTCTGTGAGCCAGCATAACCACCACGTAATTCTCTCTGAAGCAGCCTCACTGGAGTTGGGATGCAACTATTCCTATGGTGGAACTGTTAATCTCTTCTGGTATGTCCAGTACCCTGGTCAACACCTTCAGCTTCTCCTCAAGTACTTTTCAGGGGATCCACTGGTTAAAGGCATCAAGGGCTTTGAGGCTGAATTTATAAAGAGTAAATTCTCCTTTAATCTGAGGAAACCCTCTGTGCAGTGGAGTGACACAGCTGAGTACTTCTGTGCCGTGAATGCCAATACTGGAGGCTTCAAAACTATCTTTGGAGCAGGAACAAGACTATTTGTTAAAGCAA	GGAGCTGGAGTCTCCCAGTCCCCCAGTAACAAGGTCACAGAGAAGGGAAAGGATGTAGAGCTCAGGTGTGATCCAATTTCAGGTCATACTGCCCTTTACTGGTACCGACAGAGCCTGGGGCAGGGCCTGGAGTTTTTAATTTACTTCCAAGGCAACAGTGCACCAGACAAATCAGGGCTGCCCAGTGATCGCTTCTCTGCAGAGAGGACTGGGGGATCCGTCTCCACTCTGACGATCCAGCGCACACAGCAGGAGGACTCGGCCGTGTATCTCTGTGCCAGCAGCTTATTTGGGGGGGGGGCCGGCAGTGAGCAGTTCTTCGGGCCAGGGACACGGCTCACCGTGCTAG
YF1_T_AATCTATCACTAGCGC	YFNB1_Lane1	COR396	No_Probe	7	dLN	TRAV23/DV6.TRAJ10.TRAC;TGTGCAGCAGTGAGGATACTCACGGGAGGAGGAAACAAACTCACCTTT_TRBV3-1.TRBD1.TRBJ2-5.TRBC2;TGTGCCAGCAGCCCTAGAGACAGGGGACAGACCCAGTACTTC	Single (0 < X <= 1)	TRAV23/DV6.TRAJ10.TRAC_TRBV3-1.TRBD1.TRBJ2-5.TRBC2	CAAVRILTGGGNKLTF_CASSPRDRGQTQYF	QQQVKQSPQSLIVQKGGIPIINCAYENTAFDYFPWYQQFPGKGPALLIAIRPDVSEKKEGRFTISFNKSAKQFSLHIMDSQPGDSATYFCAAVRILTGGGNKLTFGTGTQLKVEL	DTAVSQTPKYLVTQMGNDKSIKCEQNLGHDTMYWYKQDSKKFLKIMFSYNNKELIINETVPNRFSPKSPDKAHLNLHINSLELGDSAVYFCASSPRDRGQTQYFGPGTRLLVL	CAGCAGCAGGTGAAACAAAGTCCTCAATCTTTGATAGTCCAGAAAGGAGGGATTCCAATTATAAACTGTGCTTATGAGAACACTGCGTTTGACTACTTTCCATGGTACCAACAATTCCCTGGGAAAGGCCCTGCATTATTGATAGCCATACGTCCAGATGTGAGTGAAAAGAAAGAAGGAAGATTCACAATCTCCTTCAATAAAAGTGCCAAGCAGTTCTCATTGCATATCATGGATTCCCAGCCTGGAGACTCAGCCACCTACTTCTGTGCAGCAGTGAGGATACTCACGGGAGGAGGAAACAAACTCACCTTTGGGACAGGCACTCAGCTAAAAGTGGAACTCA	GACACAGCTGTTTCCCAGACTCCAAAATACCTGGTCACACAGATGGGAAACGACAAGTCCATTAAATGTGAACAAAATCTGGGCCATGATACTATGTATTGGTATAAACAGGACTCTAAGAAATTTCTGAAGATAATGTTTAGCTACAATAATAAGGAGCTCATTATAAATGAAACAGTTCCAAATCGCTTCTCACCTAAATCTCCAGACAAAGCTCACTTAAATCTTCACATCAATTCCCTGGAGCTTGGTGACTCTGCTGTGTATTTCTGTGCCAGCAGCCCTAGAGACAGGGGACAGACCCAGTACTTCGGGCCAGGCACGCGGCTCCTGGTGCTCG
YF1_T_AATCTATCACTGAAAG	YFNB1_Lane1	COR418	No_Probe	5	PBMC	TRAV8-6.TRAJ54.TRAC;TGTGCTGTGAGTGATCAGGGAGCCCAGAAGCTGGTATTT_TRBV12-3..TRBJ1-5.TRBC1;TGTGCCAGCAGTATCGACTGGGATAGTCCCCAGCATTTT	Single (0 < X <= 1)	TRAV8-6.TRAJ54.TRAC_TRBV12-3..TRBJ1-5.TRBC1	CAVSDQGAQKLVF_CASSIDWDSPQHF
YF1_T_AATCTATCAGTACAAG	YFNB1_Lane1	COR418	No_Probe	9	PBMC	TRAV38-2/DV8.TRAJ44.TRAC;TGTGCTTCCGGCACTGCCAGTAAACTCACCTTT_TRBV20-1..TRBJ2-7.TRBC2;TGCAGTGGTTGGAGTGGTGGTAGCGGCGATTACGAGCAGTACTTC	Single (0 < X <= 1)	TRAV38-2/DV8.TRAJ44.TRAC_TRBV20-1..TRBJ2-7.TRBC2	CASGTASKLTF_CSGWSGGSGDYEQYF	AQTVTQSQPEMSVQEAETVTLSCTYDTSESDYYLFWYKQPPSRQMILVIRQEAYKQQNATENRFSVNFQKAAKSFSLKISDSQLGDAAMYFCASGTASKLTFGTGTRLQVTL	GAVVSQHPSWVICKSGTSVKIECRSLDFQATTMFWYRQFPKQSLMLMATSNEGSKATYEQGVEKDKFLINHASLTLSTLTVTSAHPEDSSFYICSGWSGGSGDYEQYFGPGTRLTVT	GCTCAGACAGTCACTCAGTCTCAACCAGAGATGTCTGTGCAGGAGGCAGAGACCGTGACCCTGAGCTGCACATATGACACCAGTGAGAGTGATTATTATTTATTCTGGTACAAGCAGCCTCCCAGCAGGCAGATGATTCTCGTTATTCGCCAAGAAGCTTATAAGCAACAGAATGCAACAGAGAATCGTTTCTCTGTGAACTTCCAGAAAGCAGCCAAATCCTTCAGTCTCAAGATCTCAGACTCACAGCTGGGGGATGCCGCGATGTATTTCTGTGCTTCCGGCACTGCCAGTAAACTCACCTTTGGGACTGGAACAAGACTTCAGGTCACGCTCG	GGTGCTGTCGTCTCTCAACATCCGAGCTGGGTTATCTGTAAGAGTGGAACCTCTGTGAAGATCGAGTGCCGTTCCCTGGACTTTCAGGCCACAACTATGTTTTGGTATCGTCAGTTCCCGAAACAGAGTCTCATGCTGATGGCAACTTCCAATGAGGGCTCCAAGGCCACATACGAGCAAGGCGTCGAGAAGGACAAGTTTCTCATCAACCATGCAAGCCTGACCTTGTCCACTCTGACAGTGACCAGTGCCCATCCTGAAGACAGCAGCTTCTACATCTGCAGTGGTTGGAGTGGTGGTAGCGGCGATTACGAGCAGTACTTCGGGCCGGGCACCAGGCTCACGGTCACAG
YF1_T_AATCTATCAGTACGCC	YFNB1_Lane1	COR396	No_Probe	8	PBMC	TRAV10.TRAJ18.TRAC;TGTGTGGTGAACAGAGGCTCAACCCTGGGGAGGCTATACTTT_TRBV11-3.TRBD2.TRBJ2-3.TRBC2;TGTGCCAGCAGCTTAGCCGGGACTAGCGGGAGTCGGACAGATACGCAGTATTTT	Single (0 < X <= 1)	TRAV10.TRAJ18.TRAC_TRBV11-3.TRBD2.TRBJ2-3.TRBC2	CVVNRGSTLGRLYF_CASSLAGTSGSRTDTQYF	KNQVEQSPQSLIILEGKNCTLQCNYTVSPFSNLRWYKQDTGRGPVSLTIMTFSENTKSNGRYTATLDADTKQSSLHITASQLSDSASYICVVNRGSTLGRLYFGRGTQLTVWP	EAGVVQSPRYKIIEKKQPVAFWCNPISGHNTLYWYRQNLGQGPELLIRYENEEAVDDSQLPKDRFSAERLKGVDSTLKIQPAELGDSAVYLCASSLAGTSGSRTDTQYFGPGTRLTVL	AAAAACCAAGTGGAGCAGAGTCCTCAGTCCCTGATCATCCTGGAGGGAAAGAACTGCACTCTTCAATGCAATTATACAGTGAGCCCCTTCAGCAACTTAAGGTGGTATAAGCAAGATACTGGGAGAGGTCCTGTTTCCCTGACAATCATGACTTTCAGTGAGAACACAAAGTCGAACGGAAGATATACAGCAACTCTGGATGCAGACACAAAGCAAAGCTCTCTGCACATCACAGCCTCCCAGCTCAGCGATTCAGCCTCCTACATCTGTGTGGTGAACAGAGGCTCAACCCTGGGGAGGCTATACTTTGGAAGAGGAACTCAGTTGACTGTCTGGCCTG	GAAGCTGGAGTGGTTCAGTCTCCCAGATATAAGATTATAGAGAAAAAACAGCCTGTGGCTTTTTGGTGCAATCCTATTTCTGGCCACAATACCCTTTACTGGTACCGGCAGAACTTGGGACAGGGCCCGGAGCTTCTGATTCGATATGAGAATGAGGAAGCAGTAGACGATTCACAGTTGCCTAAGGATCGATTTTCTGCAGAGAGGCTCAAAGGAGTAGACTCCACTCTCAAGATCCAGCCTGCAGAGCTTGGGGACTCGGCCGTGTATCTCTGTGCCAGCAGCTTAGCCGGGACTAGCGGGAGTCGGACAGATACGCAGTATTTTGGCCCAGGCACCCGGCTGACAGTGCTCG
YF1_T_AATCTCACAAGGCGCA	YFNB1_Lane1	COR396	No_Probe	3	dLN	TRAV8-4.TRAJ11.TRAC;TGTGCTGTGAGTGAAGGATACAGCACCCTCACCTTT_TRBV5-6..TRBJ1-2.TRBC1;TGTGCCAGCAGCTTTGGGCAGGGCCACTACACCTTC	Single (0 < X <= 1)	TRAV8-4.TRAJ11.TRAC_TRBV5-6..TRBJ1-2.TRBC1	CAVSEGYSTLTF_CASSFGQGHYTF	AQSVTQLGSHVSVSEGALVLLRCNYSSSVPPYLFWYVQYPNQGLQLLLKYTSAATLVKGINGFEAEFKKSETSFHLTKPSAHMSDAAEYFCAVSEGYSTLTFGKGTMLLVSP	DAGVTQSPTHLIKTRGQQVTLRCSPKSGHDTVSWYQQALGQGPQFIFQYYEEEERQRGNFPDRFSGHQFPNYSSELNVNALLLGDSALYLCASSFGQGHYTFGSGTRLTVV	GCCCAGTCGGTGACCCAGCTTGGCAGCCACGTCTCTGTCTCTGAAGGAGCCCTGGTTCTGCTGAGGTGCAACTACTCATCGTCTGTTCCACCATATCTCTTCTGGTATGTGCAATACCCCAACCAAGGACTCCAGCTTCTCCTGAAGTACACATCAGCGGCCACCCTGGTTAAAGGCATCAACGGTTTTGAGGCTGAATTTAAGAAGAGTGAAACCTCCTTCCACCTGACGAAACCCTCAGCCCATATGAGCGACGCGGCTGAGTACTTCTGTGCTGTGAGTGAAGGATACAGCACCCTCACCTTTGGGAAGGGGACTATGCTTCTAGTCTCTCCAG	GACGCTGGAGTCACCCAAAGTCCCACACACCTGATCAAAACGAGAGGACAGCAAGTGACTCTGAGATGCTCTCCTAAGTCTGGGCATGACACTGTGTCCTGGTACCAACAGGCCCTGGGTCAGGGGCCCCAGTTTATCTTTCAGTATTATGAGGAGGAAGAGAGACAGAGAGGCAACTTCCCTGATCGATTCTCAGGTCACCAGTTCCCTAACTATAGCTCTGAGCTGAATGTGAACGCCTTGTTGCTGGGGGACTCGGCCCTCTATCTCTGTGCCAGCAGCTTTGGGCAGGGCCACTACACCTTCGGTTCGGGGACCAGGTTAACCGTTGTAG
YF1_T_AATCTCACAGCGTCTA	YFNB1_Lane1	COR418	No_Probe	1	PBMC	TRAV35.TRAJ32.TRAC;TGTGCTGGGCGCCCTTATGGTGGTGCTACAAACAAGCTCATCTTT_TRBV20-1.TRBD1.TRBJ1-2.TRBC1;TGCAGTGCTAGTAAGGGGACAGGGGCGTATGGCTACACCTTC	Single (0 < X <= 1)	TRAV35.TRAJ32.TRAC_TRBV20-1.TRBD1.TRBJ1-2.TRBC1	CAGRPYGGATNKLIF_CSASKGTGAYGYTF	GQQLNQSPQSMFIQEGEDVSMNCTSSSIFNTWLWYKQDPGEGPVLLIALYKAGELTSNGRLTAQFGITRKDSFLNISASIPSDVGIYFCAGRPYGGATNKLIFGTGTLLAVQP	GAVVSQHPSWVICKSGTSVKIECRSLDFQATTMFWYRQFPKQSLMLMATSNEGSKATYEQGVEKDKFLINHASLTLSTLTVTSAHPEDSSFYICSASKGTGAYGYTFGSGTRLTVV	GGTCAACAGCTGAATCAGAGTCCTCAATCTATGTTTATCCAGGAAGGAGAAGATGTCTCCATGAACTGCACTTCTTCAAGCATATTTAACACCTGGCTATGGTACAAGCAGGACCCTGGGGAAGGTCCTGTCCTCTTGATAGCCTTATATAAGGCTGGTGAATTGACCTCAAATGGAAGACTGACTGCTCAGTTTGGTATAACCAGAAAGGACAGCTTCCTGAATATCTCAGCATCCATACCTAGTGATGTAGGCATCTACTTCTGTGCTGGGCGCCCTTATGGTGGTGCTACAAACAAGCTCATCTTTGGAACTGGCACTCTGCTTGCTGTCCAGCCAA	GGTGCTGTCGTCTCTCAACATCCGAGCTGGGTTATCTGTAAGAGTGGAACCTCTGTGAAGATCGAGTGCCGTTCCCTGGACTTTCAGGCCACAACTATGTTTTGGTATCGTCAGTTCCCGAAACAGAGTCTCATGCTGATGGCAACTTCCAATGAGGGCTCCAAGGCCACATACGAGCAAGGCGTCGAGAAGGACAAGTTTCTCATCAACCATGCAAGCCTGACCTTGTCCACTCTGACAGTGACCAGTGCCCATCCTGAAGACAGCAGCTTCTACATCTGCAGTGCTAGTAAGGGGACAGGGGCGTATGGCTACACCTTCGGTTCGGGGACCAGGTTAACCGTTGTAG
YF1_T_AATCTCCTCCGCAATA	YFNB1_Lane1	COR396	No_Probe	4	dLN
YF1_T_AATCTCCTCCGGCTTC	YFNB1_Lane1	COR418	No_Probe	0	PBMC	TRAV8-4.TRAJ29.TRAC;TGTGCTGTGACTGAGGAGAGAAACACACCTCTTGTCTTT_TRBV20-1..TRBJ2-3.TRBC2;TGCAGTGCCCCTAAGGCGGAACAACTCGACTCTACGCAGTATTTT	Single (0 < X <= 1)	TRAV8-4.TRAJ29.TRAC_TRBV20-1..TRBJ2-3.TRBC2	CAVTEERNTPLVF_CSAPKAEQLDSTQYF	AQSVTQLGSHVSVSEGALVLLRCNYSSSVPPYLFWYVQYPNQGLQLLLKYTSAATLVKGINGFEAEFKKSETSFHLTKPSAHMSDAAEYFCAVTEERNTPLVFGKGTRLSVIA	GAVVSQHPSWVICKSGTSVKIECRSLDFQATTMFWYRQFPKQSLMLMATSNEGSKATYEQGVEKDKFLINHASLTLSTLTVTSAHPEDSSFYICSAPKAEQLDSTQYFGPGTRLTVL	GCCCAGTCGGTGACCCAGCTTGGCAGCCACGTCTCTGTCTCTGAAGGAGCCCTGGTTCTGCTGAGGTGCAACTACTCATCGTCTGTTCCACCATATCTCTTCTGGTATGTGCAATACCCCAACCAAGGACTCCAGCTTCTCCTGAAGTACACATCAGCGGCCACCCTGGTTAAAGGCATCAACGGTTTTGAGGCTGAATTTAAGAAGAGTGAAACCTCCTTCCACCTGACGAAACCCTCAGCCCATATGAGCGACGCGGCTGAGTACTTCTGTGCTGTGACTGAGGAGAGAAACACACCTCTTGTCTTTGGAAAGGGCACAAGACTTTCTGTGATTGCAA	GGTGCTGTCGTCTCTCAACATCCGAGCTGGGTTATCTGTAAGAGTGGAACCTCTGTGAAGATCGAGTGCCGTTCCCTGGACTTTCAGGCCACAACTATGTTTTGGTATCGTCAGTTCCCGAAACAGAGTCTCATGCTGATGGCAACTTCCAATGAGGGCTCCAAGGCCACATACGAGCAAGGCGTCGAGAAGGACAAGTTTCTCATCAACCATGCAAGCCTGACCTTGTCCACTCTGACAGTGACCAGTGCCCATCCTGAAGACAGCAGCTTCTACATCTGCAGTGCCCCTAAGGCGGAACAACTCGACTCTACGCAGTATTTTGGCCCAGGCACCCGGCTGACAGTGCTCG
YF1_T_AATCTCCTCGTAGTGC	YFNB1_Lane1	COR418	No_Probe	0	PBMC	TRAV12-1.TRAJ9.TRAC;TGTGTGGCGTTACTAAATACTGGAGGCTTCAAAACTATCTTT_TRBV5-8..TRBJ2-2.TRBC2;TGTGCCAGCAGCTCCGGAGAGCGGTTCAGTGCCGGGGAGCTGTTTTTT	Single (0 < X <= 1)	TRAV12-1.TRAJ9.TRAC_TRBV5-8..TRBJ2-2.TRBC2	CVALLNTGGFKTIF_CASSSGERFSAGELFF	RKEVEQDPGPFNVPEGATVAFNCTYSNSASQSFFWYRQDCRKEPKLLMSVYSSGNEDGRFTAQLNRASQYISLLIRDSKLSDSATYLCVALLNTGGFKTIFGAGTRLFVKA	EAGVTQSPTHLIKTRGQQATLRCSPISGHTSVYWYQQALGLGLQFLLWYDEGEERNRGNFPPRFSGRQFPNYSSELNVNALELEDSALYLCASSSGERFSAGELFFGEGSRLTVL	CGGAAGGAGGTGGAGCAGGATCCTGGACCCTTCAATGTTCCAGAGGGAGCCACTGTCGCTTTCAACTGTACTTACAGCAACAGTGCTTCTCAGTCTTTCTTCTGGTACAGACAGGATTGCAGGAAAGAACCTAAGTTGCTGATGTCCGTATACTCCAGTGGTAATGAAGATGGAAGGTTTACAGCACAGCTCAATAGAGCCAGCCAGTATATTTCCCTGCTCATCAGAGACTCCAAGCTCAGTGATTCAGCCACCTACCTCTGTGTGGCGTTACTAAATACTGGAGGCTTCAAAACTATCTTTGGAGCAGGAACAAGACTATTTGTTAAAGCAA	GAGGCTGGAGTCACACAAAGTCCCACACACCTGATCAAAACGAGAGGACAGCAAGCGACTCTGAGATGCTCTCCTATCTCTGGGCACACCAGTGTGTACTGGTACCAACAGGCCCTGGGTCTGGGCCTCCAGTTCCTCCTTTGGTATGACGAGGGTGAAGAGAGAAACAGAGGAAACTTCCCTCCTAGATTTTCAGGTCGCCAGTTCCCTAATTATAGCTCTGAGCTGAATGTGAACGCCTTGGAGCTGGAGGACTCGGCCCTGTATCTCTGTGCCAGCAGCTCCGGAGAGCGGTTCAGTGCCGGGGAGCTGTTTTTTGGAGAAGGCTCTAGGCTGACCGTACTGG
YF1_T_AATCTCTGTACCCTTA	YFNB1_Lane1	COR396	No_Probe	9	dLN
YF1_T_AATCTCTGTACTCAGG	YFNB1_Lane1	COR418	No_Probe	0	PBMC	TRAV25.TRAJ50.TRAC;TGTGCAGGGTCGACCTCCTACGACAAGGTGATATTT_TRBV7-3..TRBJ1-2.TRBC1;TGTGCCAGCAGCTACCACGGGACAGAATATGGCTACACCTTC	Single (0 < X <= 1)	TRAV25.TRAJ50.TRAC_TRBV7-3..TRBJ1-2.TRBC1	CAGSTSYDKVIF_CASSYHGTEYGYTF	GQQVMQIPQYQHVQEGEDFTTYCNSSTTLSNIQWYKQRPGGHPVFLIQLVKSGEVKKQKRLTFQFGEAKKNSSLHITATQTTDVGTYFCAGSTSYDKVIFGPGTSLSVIP	GAGVSQTPSNKVTEKGKYVELRCDPISGHTALYWYRQSLGQGPEFLIYFQGTGAADDSGLPNDRFFAVRPEGSVSTLKIQRTERGDSAVYLCASSYHGTEYGYTFGSGTRLTVV	GGACAACAGGTAATGCAAATTCCTCAGTACCAGCATGTACAAGAAGGAGAGGACTTCACCACGTACTGCAATTCCTCAACTACTTTAAGCAATATACAGTGGTATAAGCAAAGGCCTGGTGGACATCCCGTTTTTTTGATACAGTTAGTGAAGAGTGGAGAAGTGAAGAAGCAGAAAAGACTGACATTTCAGTTTGGAGAAGCAAAAAAGAACAGCTCCCTGCACATCACAGCCACCCAGACTACAGATGTAGGAACCTACTTCTGTGCAGGGTCGACCTCCTACGACAAGGTGATATTTGGGCCAGGGACAAGCTTATCAGTCATTCCAA	GGTGCTGGAGTCTCCCAGACCCCCAGTAACAAGGTCACAGAGAAGGGAAAATATGTAGAGCTCAGGTGTGATCCAATTTCAGGTCATACTGCCCTTTACTGGTACCGACAAAGCCTGGGGCAGGGCCCAGAGTTTCTAATTTACTTCCAAGGCACGGGTGCGGCAGATGACTCAGGGCTGCCCAACGATCGGTTCTTTGCAGTCAGGCCTGAGGGATCCGTCTCTACTCTGAAGATCCAGCGCACAGAGCGGGGGGACTCAGCCGTGTATCTCTGTGCCAGCAGCTACCACGGGACAGAATATGGCTACACCTTCGGTTCGGGGACCAGGTTAACCGTTGTAG
YF1_T_AATCTCTGTCGGCTGG	YFNB1_Lane1	COR396	No_Probe	5	PBMC	TRAV26-1.TRAJ11.TRAC;TGCATCGTCATGAATTCAGGATACAGCACCCTCACCTTT_TRBV7-6..TRBJ2-7.TRBC2;TGTGCCAGCAGCCCCCGAGTAGGGGGAACGATCTCCTACGAGCAGTACTTC	Single (0 < X <= 1)	TRAV26-1.TRAJ11.TRAC_TRBV7-6..TRBJ2-7.TRBC2	CIVMNSGYSTLTF_CASSPRVGGTISYEQYF	DAKTTQPTSMDCAEGRAANLPCNHSTISGNEYVYWYRQIHSQGPQYIIHGLKNNETNEMASLIITEDRKSSTLILPHATLRDTAVYYCIVMNSGYSTLTFGKGTMLLVSP	GAGVSQSPRYKVTKRGQDVALRCDPISGHVSLYWYRQALGQGPEFLTYFNYEAQQDKSGLPNDRFSAERPEGSISTLTIQRTEQRDSAMYRCASSPRVGGTISYEQYFGPGTRLTVT	GATGCTAAGACCACCCAGCCCACCTCCATGGATTGCGCTGAAGGAAGAGCTGCAAACCTGCCTTGTAATCACTCTACCATCAGTGGAAATGAGTATGTGTATTGGTATCGACAGATTCACTCCCAGGGGCCACAGTATATCATTCATGGTCTAAAAAACAATGAAACCAATGAAATGGCCTCTCTGATCATCACAGAAGACAGAAAGTCCAGCACCTTGATCCTGCCCCACGCTACGCTGAGAGACACTGCTGTGTACTATTGCATCGTCATGAATTCAGGATACAGCACCCTCACCTTTGGGAAGGGGACTATGCTTCTAGTCTCTCCAG	GGTGCTGGAGTCTCCCAGTCTCCCAGGTACAAAGTCACAAAGAGGGGACAGGATGTAGCTCTCAGGTGTGATCCAATTTCGGGTCATGTATCCCTTTATTGGTACCGACAGGCCCTGGGGCAGGGCCCAGAGTTTCTGACTTACTTCAATTATGAAGCCCAACAAGACAAATCAGGGCTGCCCAATGATCGGTTCTCTGCAGAGAGGCCTGAGGGATCCATCTCCACTCTGACGATCCAGCGCACAGAGCAGCGGGACTCGGCCATGTATCGCTGTGCCAGCAGCCCCCGAGTAGGGGGAACGATCTCCTACGAGCAGTACTTCGGGCCGGGCACCAGGCTCACGGTCACAG
YF1_T_AATCTCTGTGCCTCTG	YFNB1_Lane1	COR396	No_Probe	0	PBMC	TRAV8-4.TRAJ41.TRAC;TGTGCTGTGAGTGACAATTCCGGGTATGCACTCAACTTC_TRBV7-2.TRBD2.TRBJ2-3.TRBC2;TGTGCCAGCAGCTCAATACTAGCGGGAGGGTTCACAGATACGCAGTATTTT	Single (0 < X <= 1)	TRAV8-4.TRAJ41.TRAC_TRBV7-2.TRBD2.TRBJ2-3.TRBC2	CAVSDNSGYALNF_CASSSILAGGFTDTQYF	AQSVTQLGSHVSVSEGALVLLRCNYSSSVPPYLFWYVQYPNQGLQLLLKYTSAATLVKGINGFEAEFKKSETSFHLTKPSAHMSDAAEYFCAVSDNSGYALNFGKGTSLLVTP	GAGVSQSPSNKVTEKGKDVELRCDPISGHTALYWYRQSLGQGLEFLIYFQGNSAPDKSGLPSDRFSAERTGGSVSTLTIQRTQQEDSAVYLCASSSILAGGFTDTQYFGPGTRLTVL	GCCCAGTCGGTGACCCAGCTTGGCAGCCACGTCTCTGTCTCTGAAGGAGCCCTGGTTCTGCTGAGGTGCAACTACTCATCGTCTGTTCCACCATATCTCTTCTGGTATGTGCAATACCCCAACCAAGGACTCCAGCTTCTCCTGAAGTACACATCAGCGGCCACCCTGGTTAAAGGCATCAACGGTTTTGAGGCTGAATTTAAGAAGAGTGAAACCTCCTTCCACCTGACGAAACCCTCAGCCCATATGAGCGACGCGGCTGAGTACTTCTGTGCTGTGAGTGACAATTCCGGGTATGCACTCAACTTCGGCAAAGGCACCTCGCTGTTGGTCACACCCC	GGAGCTGGAGTCTCCCAGTCCCCCAGTAACAAGGTCACAGAGAAGGGAAAGGATGTAGAGCTCAGGTGTGATCCAATTTCAGGTCATACTGCCCTTTACTGGTACCGACAGAGCCTGGGGCAGGGCCTGGAGTTTTTAATTTACTTCCAAGGCAACAGTGCACCAGACAAATCAGGGCTGCCCAGTGATCGCTTCTCTGCAGAGAGGACTGGGGGATCCGTCTCCACTCTGACGATCCAGCGCACACAGCAGGAGGACTCGGCCGTGTATCTCTGTGCCAGCAGCTCAATACTAGCGGGAGGGTTCACAGATACGCAGTATTTTGGCCCAGGCACCCGGCTGACAGTGCTCG
YF1_T_AATCTGGTCACTCCAT	YFNB1_Lane1	COR418	No_Probe	3	PBMC	TRAV5.TRAJ32.TRAC;TGTGCAGAGACTGCCTATGGTGGTGCTACAAACAAGCTCATCTTT_TRBV25-1..TRBJ2-2.TRBC2;TGTGCCAGCAGTGAACAAGACACCGGGGAGCTGTTTTTT	Single (0 < X <= 1)	TRAV5.TRAJ32.TRAC_TRBV25-1..TRBJ2-2.TRBC2	CAETAYGGATNKLIF_CASSEQDTGELFF	GEDVEQSLFLSVREGDSSVINCTYTDSSSTYLYWYKQEPGAGLQLLTYIFSNMDMKQDQRLTVLLNKKDKHLSLRIADTQTGDSAIYFCAETAYGGATNKLIFGTGTLLAVQP	EADIYQTPRYLVIGTGKKITLECSQTMGHDKMYWYQQDPGMELHLIHYSYGVNSTEKGDLSSESTVSRIRTEHFPLTLESARPSHTSQYLCASSEQDTGELFFGEGSRLTVL	GGAGAGGATGTGGAGCAGAGTCTTTTCCTGAGTGTCCGAGAGGGAGACAGCTCCGTTATAAACTGCACTTACACAGACAGCTCCTCCACCTACTTATACTGGTATAAGCAAGAACCTGGAGCAGGTCTCCAGTTGCTGACGTATATTTTTTCAAATATGGACATGAAACAAGACCAAAGACTCACTGTTCTATTGAATAAAAAGGATAAACATCTGTCTCTGCGCATTGCAGACACCCAGACTGGGGACTCAGCTATCTACTTCTGTGCAGAGACTGCCTATGGTGGTGCTACAAACAAGCTCATCTTTGGAACTGGCACTCTGCTTGCTGTCCAGCCAA	GAAGCTGACATCTACCAGACCCCAAGATACCTTGTTATAGGGACAGGAAAGAAGATCACTCTGGAATGTTCTCAAACCATGGGCCATGACAAAATGTACTGGTATCAACAAGATCCAGGAATGGAACTACACCTCATCCACTATTCCTATGGAGTTAATTCCACAGAGAAGGGAGATCTTTCCTCTGAGTCAACAGTCTCCAGAATAAGGACGGAGCATTTTCCCCTGACCCTGGAGTCTGCCAGGCCCTCACATACCTCTCAGTACCTCTGTGCCAGCAGTGAACAAGACACCGGGGAGCTGTTTTTTGGAGAAGGCTCTAGGCTGACCGTACTGG
YF1_T_AATCTGGTCCCGCGTT	YFNB1_Lane1	COR396	No_Probe	0	PBMC	TRAV13-1.TRAJ29.TRAC;TGTGCAGCGCGAACTTCAGGAAACACACCTCTTGTCTTT_TRBV12-3..TRBJ2-2.TRBC2;TGTGCCAGCAGTTACGGACAAACCGGGGAGCTGTTTTTT	Single (0 < X <= 1)	TRAV13-1.TRAJ29.TRAC_TRBV12-3..TRBJ2-2.TRBC2	CAARTSGNTPLVF_CASSYGQTGELFF	GENVEQHPSTLSVQEGDSAVIKCTYSDSASNYFPWYKQELGKRPQLIIDIRSNVGEKKDQRIAVTLNKTAKHFSLHITETQPEDSAVYFCAARTSGNTPLVFGKGTRLSVIA	DAGVIQSPRHEVTEMGQEVTLRCKPISGHNSLFWYRQTMMRGLELLIYFNNNVPIDDSGMPEDRFSAKMPNASFSTLKIQPSEPRDSAVYFCASSYGQTGELFFGEGSRLTVL	GGAGAGAATGTGGAGCAGCATCCTTCAACCCTGAGTGTCCAGGAGGGAGACAGCGCTGTTATCAAGTGTACTTATTCAGACAGTGCCTCAAACTACTTCCCTTGGTATAAGCAAGAACTTGGAAAAAGACCTCAGCTTATTATAGACATTCGTTCAAATGTGGGCGAAAAGAAAGACCAACGAATTGCTGTTACATTGAACAAGACAGCCAAACATTTCTCCCTGCACATCACAGAGACCCAACCTGAAGACTCGGCTGTCTACTTCTGTGCAGCGCGAACTTCAGGAAACACACCTCTTGTCTTTGGAAAGGGCACAAGACTTTCTGTGATTGCAA	GATGCTGGAGTTATCCAGTCACCCCGCCATGAGGTGACAGAGATGGGACAAGAAGTGACTCTGAGATGTAAACCAATTTCAGGCCACAACTCCCTTTTCTGGTACAGACAGACCATGATGCGGGGACTGGAGTTGCTCATTTACTTTAACAACAACGTTCCGATAGATGATTCAGGGATGCCCGAGGATCGATTCTCAGCTAAGATGCCTAATGCATCATTCTCCACTCTGAAGATCCAGCCCTCAGAACCCAGGGACTCAGCTGTGTACTTCTGTGCCAGCAGTTACGGACAAACCGGGGAGCTGTTTTTTGGAGAAGGCTCTAGGCTGACCGTACTGG
YF1_T_AATCTGGTCCGGGTAT	YFNB1_Lane1	COR418	No_Probe	0	PBMC	TRAV16.TRAJ28.TRAC;TGTGCTCTAAGGTCCCCTGGGGCTGGGAGTTACCAACTCACTTTC_TRBV7-2..TRBJ2-4.TRBC2;TGTGCCAGCAGCTTAACTAGCGGGGGGTCCAAAAACATTCAGTACTTC	Single (0 < X <= 1)	TRAV16.TRAJ28.TRAC_TRBV7-2..TRBJ2-4.TRBC2	CALRSPGAGSYQLTF_CASSLTSGGSKNIQYF	AQRVTQPEKLLSVFKGAPVELKCNYSYSGSPELFWYVQYSRQRLQLLLRHISRESIKGFTADLNKGETSFHLKKPFAQEEDSAMYYCALRSPGAGSYQLTFGKGTKLSVIP	GAGVSQSPSNKVTEKGKDVELRCDPISGHTALYWYRQSLGQGLEFLIYFQGNSAPDKSGLPSDRFSAERTGGSVSTLTIQRTQQEDSAVYLCASSLTSGGSKNIQYFGAGTRLSVL	GCCCAGAGAGTGACTCAGCCCGAGAAGCTCCTCTCTGTCTTTAAAGGGGCCCCAGTGGAGCTGAAGTGCAACTATTCCTATTCTGGGAGTCCTGAACTCTTCTGGTATGTCCAGTACTCCAGACAACGCCTCCAGTTACTCTTGAGACACATCTCTAGAGAGAGCATCAAAGGCTTCACTGCTGACCTTAACAAAGGCGAGACATCTTTCCACCTGAAGAAACCATTTGCTCAAGAGGAAGACTCAGCCATGTATTACTGTGCTCTAAGGTCCCCTGGGGCTGGGAGTTACCAACTCACTTTCGGGAAGGGGACCAAACTCTCGGTCATACCAA	GGAGCTGGAGTCTCCCAGTCCCCCAGTAACAAGGTCACAGAGAAGGGAAAGGATGTAGAGCTCAGGTGTGATCCAATTTCAGGTCATACTGCCCTTTACTGGTACCGACAGAGCCTGGGGCAGGGCCTGGAGTTTTTAATTTACTTCCAAGGCAACAGTGCACCAGACAAATCAGGGCTGCCCAGTGATCGCTTCTCTGCAGAGAGGACTGGGGGATCCGTCTCCACTCTGACGATCCAGCGCACACAGCAGGAGGACTCGGCCGTGTATCTCTGTGCCAGCAGCTTAACTAGCGGGGGGTCCAAAAACATTCAGTACTTCGGCGCCGGGACCCGGCTCTCAGTGCTGG
YF1_T_AATCTGTAGAGCTTGC	YFNB1_Lane1	COR396	No_Probe	0	PBMC	TRAV12-1.TRAJ21.TRAC;TGTGTGGTGAACCCATCATACAACTTCAACAAATTTTACTTT_TRBV19.TRBD1.TRBJ1-2.TRBC1;TGTGCCAGTAGTCTTCGACAGGGCGCGAGTGGCTACACCTTC	Single (0 < X <= 1)	TRAV12-1.TRAJ21.TRAC_TRBV19.TRBD1.TRBJ1-2.TRBC1	CVVNPSYNFNKFYF_CASSLRQGASGYTF	RKEVEQDPGPFNVPEGATVAFNCTYSNSASQSFFWYRQDCRKEPKLLMSVYSSGNEDGRFTAQLNRASQYISLLIRDSKLSDSATYLCVVNPSYNFNKFYFGSGTKLNVKP	DGGITQSPKYLFRKEGQNVTLSCEQNLNHDAMYWYRQDPGQGLRLIYYSQIVNDFQKGDIAEGYSVSREKKESFPLTVTSAQKNPTAFYLCASSLRQGASGYTFGSGTRLTVV	CGGAAGGAGGTGGAGCAGGATCCTGGACCCTTCAATGTTCCAGAGGGAGCCACTGTCGCTTTCAACTGTACTTACAGCAACAGTGCTTCTCAGTCTTTCTTCTGGTACAGACAGGATTGCAGGAAAGAACCTAAGTTGCTGATGTCCGTATACTCCAGTGGTAATGAAGATGGAAGGTTTACAGCACAGCTCAATAGAGCCAGCCAGTATATTTCCCTGCTCATCAGAGACTCCAAGCTCAGTGATTCAGCCACCTACCTCTGTGTGGTGAACCCATCATACAACTTCAACAAATTTTACTTTGGATCTGGGACCAAACTCAATGTAAAACCAA	GATGGTGGAATCACTCAGTCCCCGAAGTACCTGTTCAGAAAGGAAGGACAGAATGTGACCCTGAGTTGTGAACAGAATTTGAACCACGATGCCATGTACTGGTACCGACAGGACCCAGGGCAAGGGCTGAGATTGATCTACTACTCACAGATAGTAAATGACTTTCAGAAAGGAGATATAGCTGAAGGGTACAGCGTCTCTCGGGAGAAGAAGGAATCCTTTCCTCTCACTGTGACATCGGCCCAAAAGAACCCGACAGCTTTCTATCTCTGTGCCAGTAGTCTTCGACAGGGCGCGAGTGGCTACACCTTCGGTTCGGGGACCAGGTTAACCGTTGTAG
YF1_T_AATCTGTAGCATCGAC	YFNB1_Lane1	COR418	No_Probe	0	PBMC	TRAV26-1.TRAJ49.TRAC;TGCATCGTCAGAGTCGGCTGGAACACCGGTAACCAGTTCTATTTT_TRBV18..TRBJ2-5.TRBC2;TGTGCCAGCTCACCCGTGACTAGCCTGGAGACCCAGTACTTC	Single (0 < X <= 1)	TRAV26-1.TRAJ49.TRAC_TRBV18..TRBJ2-5.TRBC2	CIVRVGWNTGNQFYF_CASSPVTSLETQYF	DAKTTQPTSMDCAEGRAANLPCNHSTISGNEYVYWYRQIHSQGPQYIIHGLKNNETNEMASLIITEDRKSSTLILPHATLRDTAVYYCIVRVGWNTGNQFYFGTGTSLTVIP	NAGVMQNPRHLVRRRGQEARLRCSPMKGHSHVYWYRQLPEEGLKFMVYLQKENIIDESGMPKERFSAEFPKEGPSILRIQQVVRGDSAAYFCASSPVTSLETQYFGPGTRLLVL	GATGCTAAGACCACCCAGCCCACCTCCATGGATTGCGCTGAAGGAAGAGCTGCAAACCTGCCTTGTAATCACTCTACCATCAGTGGAAATGAGTATGTGTATTGGTATCGACAGATTCACTCCCAGGGGCCACAGTATATCATTCATGGTCTAAAAAACAATGAAACCAATGAAATGGCCTCTCTGATCATCACAGAAGACAGAAAGTCCAGCACCTTGATCCTGCCCCACGCTACGCTGAGAGACACTGCTGTGTACTATTGCATCGTCAGAGTCGGCTGGAACACCGGTAACCAGTTCTATTTTGGGACAGGGACAAGTTTGACGGTCATTCCAA	AATGCCGGCGTCATGCAGAACCCAAGACACCTGGTCAGGAGGAGGGGACAGGAGGCAAGACTGAGATGCAGCCCAATGAAAGGACACAGTCATGTTTACTGGTATCGGCAGCTCCCAGAGGAAGGTCTGAAATTCATGGTTTATCTCCAGAAAGAAAATATCATAGATGAGTCAGGAATGCCAAAGGAACGATTTTCTGCTGAATTTCCCAAAGAGGGCCCCAGCATCCTGAGGATCCAGCAGGTAGTGCGAGGAGATTCGGCAGCTTATTTCTGTGCCAGCTCACCCGTGACTAGCCTGGAGACCCAGTACTTCGGGCCAGGCACGCGGCTCCTGGTGCTCG
YF1_T_AATCTGTAGGCAAGGC	YFNB1_Lane1	COR418	No_Probe	1	PBMC	TRAV12-2.TRAJ3.TRAC;TGTGCCGTGAACAAGGATCCGGGCAGCAGTGCTTCCAAGATAATCTTT_TRBV20-1..TRBJ2-1.TRBC2;TGCAGTGCTAGAGACGGGAGGTCCTACAATGAGCAGTTCTTC	Single (0 < X <= 1)	TRAV12-2.TRAJ3.TRAC_TRBV20-1..TRBJ2-1.TRBC2	CAVNKDPGSSASKIIF_CSARDGRSYNEQFF	QKEVEQNSGPLSVPEGAIASLNCTYSDRGSQSFFWYRQYSGKSPELIMFIYSNGDKEDGRFTAQLNKASQYVSLLIRDSQPSDSATYLCAVNKDPGSSASKIIFGSGTRLSIRP	GAVVSQHPSWVICKSGTSVKIECRSLDFQATTMFWYRQFPKQSLMLMATSNEGSKATYEQGVEKDKFLINHASLTLSTLTVTSAHPEDSSFYICSARDGRSYNEQFFGPGTRLTVL	CAGAAGGAGGTGGAGCAGAATTCTGGACCCCTCAGTGTTCCAGAGGGAGCCATTGCCTCTCTCAACTGCACTTACAGTGACCGAGGTTCCCAGTCCTTCTTCTGGTACAGACAATATTCTGGGAAAAGCCCTGAGTTGATAATGTTCATATACTCCAATGGTGACAAAGAAGATGGAAGGTTTACAGCACAGCTCAATAAAGCCAGCCAGTATGTTTCTCTGCTCATCAGAGACTCCCAGCCCAGTGATTCAGCCACCTACCTCTGTGCCGTGAACAAGGATCCGGGCAGCAGTGCTTCCAAGATAATCTTTGGATCAGGGACCAGACTCAGCATCCGGCCAA	GGTGCTGTCGTCTCTCAACATCCGAGCTGGGTTATCTGTAAGAGTGGAACCTCTGTGAAGATCGAGTGCCGTTCCCTGGACTTTCAGGCCACAACTATGTTTTGGTATCGTCAGTTCCCGAAACAGAGTCTCATGCTGATGGCAACTTCCAATGAGGGCTCCAAGGCCACATACGAGCAAGGCGTCGAGAAGGACAAGTTTCTCATCAACCATGCAAGCCTGACCTTGTCCACTCTGACAGTGACCAGTGCCCATCCTGAAGACAGCAGCTTCTACATCTGCAGTGCTAGAGACGGGAGGTCCTACAATGAGCAGTTCTTCGGGCCAGGGACACGGCTCACCGTGCTAG
YF1_T_AATCTTCGTACCTTAT	YFNB1_Lane1	COR396	No_Probe	0	dLN	TRAV40.TRAJ43.TRAC;TGTCTCCGGCGGGACAATGACATGCGCTTT_TRBV20-1..TRBJ1-5.TRBC1;TGCAGTGCTATGCAGGGAATCAATCAGCCCCAGCATTTT	Single (0 < X <= 1)	TRAV40.TRAJ43.TRAC_TRBV20-1..TRBJ1-5.TRBC1	CLRRDNDMRF_CSAMQGINQPQHF	SNSVKQTGQITVSEGASVTMNCTYTSTGYPTLFWYVEYPSKPLQLLQRETMENSKNFGGGNIKDKNSPIVKYSVQVSDSAVYYCLRRDNDMRFGAGTRLTVKP	GAVVSQHPSRVICKSGTSVKIECRSLDFQATTMFWYRQFPKQSLMLMATSNEGSKATYEQGVEKDKFLINHASLTLSTLTVTSAHPEDSSFYICSAMQGINQPQHFGDGTRLSIL	AGCAATTCAGTCAAGCAGACGGGCCAAATAACCGTCTCGGAGGGAGCATCTGTGACTATGAACTGCACATACACATCCACGGGGTACCCTACCCTTTTCTGGTATGTGGAATACCCCAGCAAACCTCTGCAGCTTCTTCAGAGAGAGACAATGGAAAACAGCAAAAACTTCGGAGGCGGAAATATTAAAGACAAAAACTCCCCCATTGTGAAATATTCAGTCCAGGTATCAGACTCAGCCGTGTACTACTGTCTCCGGCGGGACAATGACATGCGCTTTGGAGCAGGGACCAGACTGACAGTAAAACCAA	GGTGCTGTCGTCTCTCAACATCCGAGCAGGGTTATCTGTAAGAGTGGAACCTCTGTGAAGATCGAGTGCCGTTCCCTGGACTTTCAGGCCACAACTATGTTTTGGTATCGTCAGTTCCCGAAACAGAGTCTCATGCTGATGGCAACTTCCAATGAGGGCTCCAAGGCCACATACGAGCAAGGCGTCGAGAAGGACAAGTTTCTCATCAACCATGCAAGCCTGACCTTGTCCACTCTGACAGTGACCAGTGCCCATCCTGAAGACAGCAGCTTCTACATCTGCAGTGCTATGCAGGGAATCAATCAGCCCCAGCATTTTGGTGATGGGACTCGACTCTCCATCCTAG
YF1_T_AATCTTCGTAGAGGCG	YFNB1_Lane1	COR396	No_Probe	7	dLN	TRAV23/DV6.TRAJ3.TRAC;TGTGCAGCAAGCTCTTCCAGCAGTGCTTCCAAGATAATCTTT_TRBV10-3..TRBJ1-1.TRBC1;TGTGCCATCAGTTCAGGGACCACTGAAGCTTTCTTT	Single (0 < X <= 1)	TRAV23/DV6.TRAJ3.TRAC_TRBV10-3..TRBJ1-1.TRBC1	CAASSSSSASKIIF_CAISSGTTEAFF	QQQVKQSPQSLIVQKGGIPIINCAYENTAFDYFPWYQQFPGKGPALLIAIRPDVSEKKEGRFTISFNKSAKQFSLHIMDSQPGDSATYFCAASSSSSASKIIFGSGTRLSIRP	DAGITQSPRHKVTETGTPVTLRCHQTENHRYMYWYRQDPGHGLRLIHYSYGVKDTDKGEVSDGYSVSRSKTEDFLLTLESATSSQTSVYFCAISSGTTEAFFGQGTRLTVV	CAGCAGCAGGTGAAACAAAGTCCTCAATCTTTGATAGTCCAGAAAGGAGGGATTCCAATTATAAACTGTGCTTATGAGAACACTGCGTTTGACTACTTTCCATGGTACCAACAATTCCCTGGGAAAGGCCCTGCATTATTGATAGCCATACGTCCAGATGTGAGTGAAAAGAAAGAAGGAAGATTCACAATCTCCTTCAATAAAAGTGCCAAGCAGTTCTCATTGCATATCATGGATTCCCAGCCTGGAGACTCAGCCACCTACTTCTGTGCAGCAAGCTCTTCCAGCAGTGCTTCCAAGATAATCTTTGGATCAGGGACCAGACTCAGCATCCGGCCAA	GATGCTGGAATCACCCAGAGCCCAAGACACAAGGTCACAGAGACAGGAACACCAGTGACTCTGAGATGTCACCAGACTGAGAACCACCGCTATATGTACTGGTATCGACAAGACCCGGGGCATGGGCTGAGGCTGATCCATTACTCATATGGTGTTAAAGATACTGACAAAGGAGAAGTCTCAGATGGCTATAGTGTCTCTAGATCAAAGACAGAGGATTTCCTCCTCACTCTGGAGTCCGCTACCAGCTCCCAGACATCTGTGTACTTCTGTGCCATCAGTTCAGGGACCACTGAAGCTTTCTTTGGACAAGGCACCAGACTCACAGTTGTAG
YF1_T_AATCTTCGTCTGGTCT	YFNB1_Lane1	COR418	No_Probe	1	PBMC	TRAV12-1.TRAJ41.TRAC;TGTGTGGTGCACGCTCTGAACTCAAATTCCGGGTATGCACTCAACTTC_TRBV19..TRBJ1-5.TRBC1;TGTGCCAGTAGTCCGGGGGGGGGGCCGCGCAATCAGCCCCAGCATTTT	Single (0 < X <= 1)	TRAV12-1.TRAJ41.TRAC_TRBV19..TRBJ1-5.TRBC1	CVVHALNSNSGYALNF_CASSPGGGPRNQPQHF	RKEVEQDPGPFNVPEGATVAFNCTYSNSASQSFFWYRQDCRKEPKLLMSVYSSGNEDGRFTAQLNRASQYISLLIRDSKLSDSATYLCVVHALNSNSGYALNFGKGTSLLVTP	DGGITQSPKYLFRKEGQNVTLSCEQNLNHDAMYWYRQDPGQGLRLIYYSQIVNDFQKGDIAEGYSVSREKKESFPLTVTSAQKNPTAFYLCASSPGGGPRNQPQHFGDGTRLSIL	CGGAAGGAGGTGGAGCAGGATCCTGGACCCTTCAATGTTCCAGAGGGAGCCACTGTCGCTTTCAACTGTACTTACAGCAACAGTGCTTCTCAGTCTTTCTTCTGGTACAGACAGGATTGCAGGAAAGAACCTAAGTTGCTGATGTCCGTATACTCCAGTGGTAATGAAGATGGAAGGTTTACAGCACAGCTCAATAGAGCCAGCCAGTATATTTCCCTGCTCATCAGAGACTCCAAGCTCAGTGATTCAGCCACCTACCTCTGTGTGGTGCACGCTCTGAACTCAAATTCCGGGTATGCACTCAACTTCGGCAAAGGCACCTCGCTGTTGGTCACACCCC	GATGGTGGAATCACTCAGTCCCCAAAGTACCTGTTCAGAAAGGAAGGACAGAATGTGACCCTGAGTTGTGAACAGAATTTGAACCACGATGCCATGTACTGGTACCGACAGGACCCAGGGCAAGGGCTGAGATTGATCTACTACTCACAGATAGTAAATGACTTTCAGAAAGGAGATATAGCTGAAGGGTACAGCGTCTCTCGGGAGAAGAAGGAATCCTTTCCTCTCACTGTGACATCGGCCCAAAAGAACCCGACAGCTTTCTATCTCTGTGCCAGTAGTCCGGGGGGGGGGCCGCGCAATCAGCCCCAGCATTTTGGTGATGGGACTCGACTCTCCATCCTAG
YF1_T_AATCTTCGTGGACCGT	YFNB1_Lane1	COR418	No_Probe	3	PBMC	TRAV21.TRAJ38.TRAC;TGTGCTGTGCGGGCTGGCAACAACCGTAAGCTGATTTGG_TRBV4-2..TRBJ1-1.TRBC1;TGTGCCAGCAGCCAAGGGACAGGTTGGACTGAAGCTTTCTTT	Single (0 < X <= 1)	TRAV21.TRAJ38.TRAC_TRBV4-2..TRBJ1-1.TRBC1	CAVRAGNNRKLIW_CASSQGTGWTEAFF	KQEVTQIPAALSVPEGENLVLNCSFTDSAIYNLQWFRQDPGKGLTSLLLIQSSQREQTSGRLNASLDKSSGRSTLYIAASQPGDSATYLCAVRAGNNRKLIWGLGTSLAVNP	ETGVTQTPRHLVMGMTNKKSLKCEQHLGHNAMYWYKQSAKKPLELMFVYNFKEQTENNSVPSRFSPECPNSSHLFLHLHTLQPEDSALYLCASSQGTGWTEAFFGQGTRLTVV	AAACAGGAGGTGACACAGATTCCTGCAGCTCTGAGTGTCCCAGAAGGAGAAAACTTGGTTCTCAACTGCAGTTTCACTGATAGCGCTATTTACAACCTCCAGTGGTTTAGGCAGGACCCTGGGAAAGGTCTCACATCTCTGTTGCTTATTCAGTCAAGTCAGAGAGAGCAAACAAGTGGAAGACTTAATGCCTCGCTGGATAAATCATCAGGACGTAGTACTTTATACATTGCAGCTTCTCAGCCTGGTGACTCAGCCACCTACCTCTGTGCTGTGCGGGCTGGCAACAACCGTAAGCTGATTTGGGGATTGGGAACAAGCCTGGCAGTAAATCCGA	GAAACGGGAGTTACGCAGACACCAAGACACCTGGTCATGGGAATGACAAATAAGAAGTCTTTGAAATGTGAACAACATCTGGGGCATAACGCTATGTATTGGTACAAGCAAAGTGCTAAGAAGCCACTGGAGCTCATGTTTGTCTACAACTTTAAAGAACAGACTGAAAACAACAGTGTGCCAAGTCGCTTCTCACCTGAATGCCCCAACAGCTCTCACTTATTCCTTCACCTACACACCCTGCAGCCAGAAGACTCGGCCCTGTATCTCTGTGCCAGCAGCCAAGGGACAGGTTGGACTGAAGCTTTCTTTGGACAAGGCACCAGACTCACAGTTGTAG
YF1_T_AATGAACCAATCATTG	YFNB1_Lane1	COR396	No_Probe	2	dLN	TRAV9-2.TRAJ23.TRAC;TGTGCTCTGCGAACCGCAGGAGGAAAGCTTATCTTC_TRBV6-1..TRBJ1-2.TRBC1;TGTGCCAGCAGTGTGGACGCGAACTATGGCTACACCTTC	Small (1 < X <= 5)	TRAV9-2.TRAJ23.TRAC_TRBV6-1..TRBJ1-2.TRBC1	CALRTAGGKLIF_CASSVDANYGYTF	GDSVTQMEGPVTLSEEAFLTINCTYTATGYPSLFWYVQYPGEGLQLLLKATKADDKGSNKGFEATYRKETTSFHLEKGSVQVSDSAVYFCALRTAGGKLIFGQGTELSVKP	NAGVTQTPKFQVLKTGQSMTLQCAQDMNHNSMYWYRQDPGMGLRLIYYSASEGTTDKGEVPNGYNVSRLNKREFSLRLESAAPSQTSVYFCASSVDANYGYTFGSGTRLTVV	GGAGATTCAGTGACCCAGATGGAAGGGCCAGTGACTCTCTCAGAAGAGGCCTTCCTGACTATAAACTGCACGTACACAGCCACAGGATACCCTTCCCTTTTCTGGTATGTCCAATATCCTGGAGAAGGTCTACAGCTCCTCCTGAAAGCCACGAAGGCTGATGACAAGGGAAGCAACAAAGGTTTTGAAGCCACATACCGTAAAGAAACCACTTCTTTCCACTTGGAGAAAGGCTCAGTTCAAGTGTCAGACTCAGCGGTGTACTTCTGTGCTCTGCGAACCGCAGGAGGAAAGCTTATCTTCGGACAGGGAACGGAGTTATCTGTGAAACCCA	AATGCTGGTGTCACTCAGACCCCAAAATTCCAGGTCCTGAAGACAGGACAGAGCATGACACTGCAGTGTGCCCAGGATATGAACCATAACTCCATGTACTGGTATCGACAAGACCCAGGCATGGGACTGAGGCTGATTTATTACTCAGCTTCTGAGGGTACCACTGACAAAGGAGAAGTCCCCAATGGCTACAATGTCTCCAGATTAAACAAACGGGAGTTCTCGCTCAGGCTGGAGTCGGCTGCTCCCTCCCAGACATCTGTGTACTTCTGTGCCAGCAGTGTGGACGCGAACTATGGCTACACCTTCGGTTCGGGGACCAGGTTAACCGTTGTAG
YF1_T_AATGAACCAATGGCCC	YFNB1_Lane1	COR396	No_Probe	3	dLN	TRAV13-1.TRAJ8.TRAC;TGTGCAGCAAGTGACACAGGCTTTCAGAAACTTGTATTT_TRBV20-1.TRBD2.TRBJ2-1.TRBC2;TGCAGTGCTAGAGCGACGGGACTAGCGGGATTCAATGAGCAGTTCTTC	Single (0 < X <= 1)	TRAV13-1.TRAJ8.TRAC_TRBV20-1.TRBD2.TRBJ2-1.TRBC2	CAASDTGFQKLVF_CSARATGLAGFNEQFF	GENVEQHPSTLSVQEGDSAVIKCTYSDSASNYFPWYKQELGKGPQLIIDIRSNVGEKKDQRIAVTLNKTAKHFSLHITETQPEDSAVYFCAASDTGFQKLVFGTGTRLLVSP	GAVVSQHPSRVICKSGTSVKIECRSLDFQATTMFWYRQFPKQSLMLMATSNEGSKATYEQGVEKDKFLINHASLTLSTLTVTSAHPEDSSFYICSARATGLAGFNEQFFGPGTRLTVL	GGAGAGAATGTGGAGCAGCATCCTTCAACCCTGAGTGTCCAGGAGGGAGACAGCGCTGTTATCAAGTGTACTTATTCAGACAGTGCCTCAAACTACTTCCCTTGGTATAAGCAAGAACTTGGAAAAGGACCTCAGCTTATTATAGACATTCGTTCAAATGTGGGCGAAAAGAAAGACCAACGAATTGCTGTTACATTGAACAAGACAGCCAAACATTTCTCCCTGCACATCACAGAGACCCAACCTGAAGACTCGGCTGTCTACTTCTGTGCAGCAAGTGACACAGGCTTTCAGAAACTTGTATTTGGAACTGGCACCCGACTTCTGGTCAGTCCAA	GGTGCTGTCGTCTCTCAACATCCGAGCAGGGTTATCTGTAAGAGTGGAACCTCTGTGAAGATCGAGTGCCGTTCCCTGGACTTTCAGGCCACAACTATGTTTTGGTATCGTCAGTTCCCGAAACAGAGTCTCATGCTGATGGCAACTTCCAATGAGGGCTCCAAGGCCACATACGAGCAAGGCGTCGAGAAGGACAAGTTTCTCATCAACCATGCAAGCCTGACCTTGTCCACTCTGACAGTGACCAGTGCCCATCCTGAAGACAGCAGCTTCTACATCTGCAGTGCTAGAGCGACGGGACTAGCGGGATTCAATGAGCAGTTCTTCGGGCCAGGGACACGGCTCACCGTGCTAG
YF1_T_AATGAACCACGCAGTC	YFNB1_Lane1	COR418	No_Probe	1	PBMC	TRAV4.TRAJ5.TRAC;TGCCTCGTGGGGGGCACGGGCAGGAGAGCACTTACTTTT_TRBV6-1..TRBJ2-3.TRBC2;TGTGCCAGCAGTGAAGCAGGTGTCGGGGGCGCAGATACGCAGTATTTT	Single (0 < X <= 1)	TRAV4.TRAJ5.TRAC_TRBV6-1..TRBJ2-3.TRBC2	CLVGGTGRRALTF_CASSEAGVGGADTQYF	LAKTTQPISMDSYEGQEVNITCSHNNIATNDYITWYQQFPSQGPRFIIQGYKTKVTNEVASLFIPADRKSSTLSLPRVSLSDTAVYYCLVGGTGRRALTFGSGTRLQVQP	NAGVTQTPKFQVLKTGQSMTLQCAQDMNHNSMYWYRQDPGMGLRLIYYSASEGTTDKGEVPNGYNVSRLNKREFSLRLESAAPSQTSVYFCASSEAGVGGADTQYFGPGTRLTVL	CTTGCTAAGACCACCCAGCCCATCTCCATGGACTCATATGAAGGACAAGAAGTGAACATAACCTGTAGCCACAACAACATTGCTACAAATGATTATATCACGTGGTACCAACAGTTTCCCAGCCAAGGACCACGATTTATTATTCAAGGATACAAGACAAAAGTTACAAACGAAGTGGCCTCCCTGTTTATCCCTGCCGACAGAAAGTCCAGCACTCTGAGCCTGCCCCGGGTTTCCCTGAGCGACACTGCTGTGTACTACTGCCTCGTGGGGGGCACGGGCAGGAGAGCACTTACTTTTGGGAGTGGAACAAGACTCCAAGTGCAACCAA	AATGCTGGTGTCACTCAGACCCCAAAATTCCAGGTCCTGAAGACAGGACAGAGCATGACACTGCAGTGTGCCCAGGATATGAACCATAACTCCATGTACTGGTATCGACAAGACCCAGGCATGGGACTGAGGCTGATTTATTACTCAGCTTCTGAGGGTACCACTGACAAAGGAGAAGTCCCCAATGGCTACAATGTCTCCAGATTAAACAAACGGGAGTTCTCGCTCAGGCTGGAGTCGGCTGCTCCCTCCCAGACATCTGTGTACTTCTGTGCCAGCAGTGAAGCAGGTGTCGGGGGCGCAGATACGCAGTATTTTGGCCCAGGCACCCGGCTGACAGTGCTCG
YF1_T_AATGAACCACGTTAGT	YFNB1_Lane1	COR396	No_Probe	6	dLN	TRAV25.TRAJ40.TRAC;TGTGCAGGGGGCTCAGGAACCTACAAATACATCTTT_TRBV12-4..TRBJ1-1.TRBC1;TGTGCCAGCAGTTTAGTAGAGAACACTGAAGCTTTCTTT	Single (0 < X <= 1)	TRAV25.TRAJ40.TRAC_TRBV12-4..TRBJ1-1.TRBC1	CAGGSGTYKYIF_CASSLVENTEAFF	GQQVMQIPQYQHVQEGEDFTTYCNSSTTLSNIQWYKQRPGGHPVFLIQLVKSGEVKKQKRLTFQFGEAKKNSSLHITATQTTDVGTYFCAGGSGTYKYIFGTGTRLKVLA	DAGVIQSPRHEVTEMGQEVTLRCKPISGHDYLFWYRQTMMRGLELLIYFNNNVPIDDSGMPEDRFSAKMPNASFSTLKIQPSEPRDSAVYFCASSLVENTEAFFGQGTRLTVV	GGACAACAGGTAATGCAAATTCCTCAGTACCAGCATGTACAAGAAGGAGAGGACTTCACCACGTACTGCAATTCCTCAACTACTTTAAGCAATATACAGTGGTATAAGCAAAGGCCTGGTGGACATCCCGTTTTTTTGATACAGTTAGTGAAGAGTGGAGAAGTGAAGAAGCAGAAAAGACTGACATTTCAGTTTGGAGAAGCAAAAAAGAACAGCTCCCTGCACATCACAGCCACCCAGACTACAGATGTAGGAACCTACTTCTGTGCAGGGGGCTCAGGAACCTACAAATACATCTTTGGAACAGGCACCAGGCTGAAGGTTTTAGCAA	GATGCTGGAGTTATCCAGTCACCCCGGCACGAGGTGACAGAGATGGGACAAGAAGTGACTCTGAGATGTAAACCAATTTCAGGACATGACTACCTTTTCTGGTACAGACAGACCATGATGCGGGGACTGGAGTTGCTCATTTACTTTAACAACAACGTTCCGATAGATGATTCAGGGATGCCCGAGGATCGATTCTCAGCTAAGATGCCTAATGCATCATTCTCCACTCTGAAGATCCAGCCCTCAGAACCCAGGGACTCAGCTGTGTACTTCTGTGCCAGCAGTTTAGTAGAGAACACTGAAGCTTTCTTTGGACAAGGCACCAGACTCACAGTTGTAG
YF1_T_AATGACAAGATCCTGA	YFNB1_Lane1	COR396	No_Probe	1	PBMC	TRAV26-1.TRAJ45.TRAC;TGCATCGTCAGACTAGATTCAGGAGGAGGTGCTGACGGACTCACCTTT_TRBV7-3..TRBJ2-3.TRBC2;TGTGCCAGCAGCTCACAGGGATTGACGCAGTATTTT	Single (0 < X <= 1)	TRAV26-1.TRAJ45.TRAC_TRBV7-3..TRBJ2-3.TRBC2	CIVRLDSGGGADGLTF_CASSSQGLTQYF	DAKTTQPTSMDCAEGRAANLPCNHSTISGNEYVYWYRQIHSQGPQYIIHGLKNNETNEMASLIITEDRKSSTLILPHATLRDTAVYYCIVRLDSGGGADGLTFGKGTHLIIQP	GAGVSQTPSNKVTEKGKYVELRCDPISGHTALYWYRQSLGQGPEFLIYFQGTGAADDSGLPNDRFFAVRPEGSVSTLKIQRTERGDSAVYLCASSSQGLTQYFGPGTRLTVL	GATGCTAAGACCACCCAGCCCACCTCCATGGATTGCGCTGAAGGAAGAGCTGCAAACCTGCCTTGTAATCACTCTACCATCAGTGGAAATGAGTATGTGTATTGGTATCGACAGATTCACTCCCAGGGGCCACAGTATATCATTCATGGTCTAAAAAACAATGAAACCAATGAAATGGCCTCTCTGATCATCACAGAAGACAGAAAGTCCAGCACCTTGATCCTGCCCCACGCTACGCTGAGAGACACTGCTGTGTACTATTGCATCGTCAGACTAGATTCAGGAGGAGGTGCTGACGGACTCACCTTTGGCAAAGGGACTCATCTAATCATCCAGCCCT	GGTGCTGGAGTCTCCCAGACCCCCAGTAACAAGGTCACAGAGAAGGGAAAATATGTAGAGCTCAGGTGTGATCCAATTTCAGGTCATACTGCCCTTTACTGGTACCGACAAAGCCTGGGGCAGGGCCCAGAGTTTCTAATTTACTTCCAAGGCACGGGTGCGGCAGATGACTCAGGGCTGCCCAACGATCGGTTCTTTGCAGTCAGGCCTGAGGGATCCGTCTCTACTCTGAAGATCCAGCGCACAGAGCGGGGGGACTCAGCCGTGTATCTCTGTGCCAGCAGCTCACAGGGATTGACGCAGTATTTTGGCCCAGGCACCCGGCTGACAGTGCTCG
YF1_T_AATGACAAGCACGGAA	YFNB1_Lane1	COR418	No_Probe	1	PBMC					KDQVFQPSTVASSEGAVVEIFCNHSVSNAYNFFWYLHFPGCAPRLLVKGSKPSQQGRYNMTYERFSSSLLILQVREADAAVYYCAVERGYSTLTFGKGTMLLVSP		AAGGACCAAGTGTTTCAGCCTTCCACAGTGGCATCTTCAGAGGGAGCTGTGGTGGAAATCTTCTGTAATCACTCTGTGTCCAATGCTTACAACTTCTTCTGGTACCTTCACTTCCCGGGATGTGCACCAAGACTCCTTGTTAAAGGCTCAAAGCCTTCTCAGCAGGGACGATACAACATGACCTATGAACGGTTCTCTTCATCGCTGCTCATCCTCCAGGTGCGGGAGGCAGATGCTGCTGTTTACTACTGTGCTGTGGAAAGAGGATACAGCACCCTCACCTTTGGGAAGGGGACTATGCTTCTAGTCTCTCCAG
YF1_T_AATGACAAGCCTGATA	YFNB1_Lane1	COR418	No_Probe	0	PBMC	TRAV12-3.TRAJ49.TRAC;TGTGCAATGAAATCGAACACCGGTAACCAGTTCTATTTT_TRBV5-4.TRBD1.TRBJ2-1.TRBC2;TGTGCCAGCAGCTTGGACCGGGGGGTACAGTTCTTC	Single (0 < X <= 1)	TRAV12-3.TRAJ49.TRAC_TRBV5-4.TRBD1.TRBJ2-1.TRBC2	CAMKSNTGNQFYF_CASSLDRGVQFF	QKEVEQDPGPLSVPEGAIVSLNCTYSNSAFQYFMWYRQYSRKGPELLMYTYSSGNKEDGRFTAQVDKSSKYISLFIRDSQPSDSATYLCAMKSNTGNQFYFGTGTSLTVIP	ETGVTQSPTHLIKTRGQQVTLRCSSQSGHNTVSWYQQALGQGPQFIFQYYREEENGRGNFPPRFSGLQFPNYSSELNVNALELDDSALYLCASSLDRGVQFFGPGTRLTVL	CAGAAGGAGGTGGAGCAGGATCCTGGACCACTCAGTGTTCCAGAGGGAGCCATTGTTTCTCTCAACTGCACTTACAGCAACAGTGCTTTTCAATACTTCATGTGGTACAGACAGTATTCCAGAAAAGGCCCTGAGTTGCTGATGTACACATACTCCAGTGGTAACAAAGAAGATGGAAGGTTTACAGCACAGGTCGATAAATCCAGCAAGTATATCTCCTTGTTCATCAGAGACTCACAGCCCAGTGATTCAGCCACCTACCTCTGTGCAATGAAATCGAACACCGGTAACCAGTTCTATTTTGGGACAGGGACAAGTTTGACGGTCATTCCAA	GAGACTGGAGTCACCCAAAGTCCCACACACCTGATCAAAACGAGAGGACAGCAAGTGACTCTGAGATGCTCTTCTCAGTCTGGGCACAACACTGTGTCCTGGTACCAACAGGCCCTGGGTCAGGGGCCCCAGTTTATCTTTCAGTATTATAGGGAGGAAGAGAATGGCAGAGGAAACTTCCCTCCTAGATTCTCAGGTCTCCAGTTCCCTAATTATAGCTCTGAGCTGAATGTGAACGCCTTGGAGCTGGACGACTCGGCCCTGTATCTCTGTGCCAGCAGCTTGGACCGGGGGGTACAGTTCTTCGGGCCAGGGACACGGCTCACCGTGCTAG
YF1_T_AATGACAAGCGATGGA	YFNB1_Lane1	COR418	No_Probe	6	PBMC	TRAV8-1.TRAJ5.TRAC;TGTGCCGTGAATGTGCCCACGGGCAGGAGAGCACTTACTTTT_TRBV5-4..TRBJ2-5.TRBC2;TGTGCCAGCAGCTTGAAGGGGGAAGAGACCCAGTACTTC	Single (0 < X <= 1)	TRAV8-1.TRAJ5.TRAC_TRBV5-4..TRBJ2-5.TRBC2	CAVNVPTGRRALTF_CASSLKGEETQYF	AQSVSQHNHHVILSEAASLELGCNYSYGGTVNLFWYVQYPGQHLQLLLKYFSGDPLVKGIKGFEAEFIKSKFSFNLRKPSVQWSDTAEYFCAVNVPTGRRALTFGSGTRLQVQP	ETGVTQSPTHLIKTRGQQVTLRCSSQSGHNTVSWYQQALGQGPQFIFQYYREEENGRGNFPPRFSGLQFPNYSSELNVNALELDDSALYLCASSLKGEETQYFGPGTRLLVL	GCCCAGTCTGTGAGCCAGCATAACCACCACGTAATTCTCTCTGAAGCAGCCTCACTGGAGTTGGGATGCAACTATTCCTATGGTGGAACTGTTAATCTCTTCTGGTATGTCCAGTACCCTGGTCAACACCTTCAGCTTCTCCTCAAGTACTTTTCAGGGGATCCACTGGTTAAAGGCATCAAGGGCTTTGAGGCTGAATTTATAAAGAGTAAATTCTCCTTTAATCTGAGGAAACCCTCTGTGCAGTGGAGTGACACAGCTGAGTACTTCTGTGCCGTGAATGTGCCCACGGGCAGGAGAGCACTTACTTTTGGGAGTGGAACAAGACTCCAAGTGCAACCAA	GAGACTGGAGTCACCCAAAGTCCCACACACCTGATCAAAACGAGAGGACAGCAAGTGACTCTGAGATGCTCTTCTCAGTCTGGGCACAACACTGTGTCCTGGTACCAACAGGCCCTGGGTCAGGGGCCCCAGTTTATCTTTCAGTATTATAGGGAGGAAGAGAATGGCAGAGGAAACTTCCCTCCTAGATTCTCAGGTCTCCAGTTCCCTAATTATAGCTCTGAGCTGAATGTGAACGCCTTGGAGCTGGACGACTCGGCCCTGTATCTCTGTGCCAGCAGCTTGAAGGGGGAAGAGACCCAGTACTTCGGGCCAGGCACGCGGCTCCTGGTGCTCG
YF1_T_AATGACAAGGTAACCC	YFNB1_Lane1	COR396	No_Probe	3	dLN	TRAV13-2.TRAJ29.TRAC;TGTGCAGAGAATATGGGGGGAAACACACCTCTTGTCTTT_TRBV2..TRBJ1-1.TRBC1;TGTGCCAGCAGAGGGACAGCCTTGGGCACTGAAGCTTTCTTT	Single (0 < X <= 1)	TRAV13-2.TRAJ29.TRAC_TRBV2..TRBJ1-1.TRBC1	CAENMGGNTPLVF_CASRGTALGTEAFF	GESVGLHLPTLSVQEGDNSIINCAYSNSASDYFIWYKQESGKGPQFIIDIRSNMDKRQGQRVTVLLNKTVKHLSLQIAATQPGDSAVYFCAENMGGNTPLVFGKGTRLSVIA	EPEVTQTPSHQVTQMGQEVILRCVPISNHLYFYWYRQILGQKVEFLVSFYNNEISEKSEIFDDQFSVERPDGSNFTLKIRSTKLEDSAMYFCASRGTALGTEAFFGQGTRLTVV	GGAGAGAGTGTGGGGCTGCATCTTCCTACCCTGAGTGTCCAGGAGGGTGACAACTCTATTATCAACTGTGCTTATTCAAACAGCGCCTCAGACTACTTCATTTGGTACAAGCAAGAATCTGGAAAAGGTCCTCAATTCATTATAGACATTCGTTCAAATATGGACAAAAGGCAAGGCCAAAGAGTCACCGTTTTATTGAATAAGACAGTGAAACATCTCTCTCTGCAAATTGCAGCTACTCAACCTGGAGACTCAGCTGTCTACTTTTGTGCAGAGAATATGGGGGGAAACACACCTCTTGTCTTTGGAAAGGGCACAAGACTTTCTGTGATTGCAA	GAACCTGAAGTCACCCAGACTCCCAGCCATCAGGTCACACAGATGGGACAGGAAGTGATCTTGCGCTGTGTCCCCATCTCTAATCACTTATACTTCTATTGGTACAGACAAATCTTGGGGCAGAAAGTCGAGTTTCTGGTTTCCTTTTATAATAATGAAATCTCAGAGAAGTCTGAAATATTCGATGATCAATTCTCAGTTGAAAGGCCTGATGGATCAAATTTCACTCTGAAGATCCGGTCCACAAAGCTGGAGGACTCAGCCATGTACTTCTGTGCCAGCAGAGGGACAGCCTTGGGCACTGAAGCTTTCTTTGGACAAGGCACCAGACTCACAGTTGTAG
YF1_T_AATGACGCAAATATCT	YFNB1_Lane1	COR396	No_Probe	4	dLN					QQQVKQSPQSLIVQKGGIPIINCAYENTAFDYFPWYQQFPGKGPALLIAIRPDVSEKKEGRFTISFNKSAKQFSLHIMDSQPGDSATYFCAATTSGTASKLTFGTGTRLQVTL		CAGCAGCAGGTGAAACAAAGTCCTCAATCTTTGATAGTCCAGAAAGGAGGGATTCCAATTATAAACTGTGCTTATGAGAACACTGCGTTTGACTACTTTCCATGGTACCAACAATTCCCTGGGAAAGGCCCTGCATTATTGATAGCCATACGTCCAGATGTGAGTGAAAAGAAAGAAGGAAGATTCACAATCTCCTTCAATAAAAGTGCCAAGCAGTTCTCATTGCATATCATGGATTCCCAGCCTGGAGACTCAGCCACCTACTTCTGTGCAGCAACCACCTCCGGCACTGCCAGTAAACTCACCTTTGGGACTGGAACAAGACTTCAGGTCACGCTCG
YF1_T_AATGACGCAAATTAAG	YFNB1_Lane1	COR418	No_Probe	1	PBMC	TRAV17.TRAJ10.TRAC;TGTGCTACGGCCCGGGGAGCGGGAGGAGGAAACAAACTCACCTTT_TRBV20-1..TRBJ2-2.TRBC2;TGCAGTGCTAGCCCCCTTTTAGAGAGGGGATTGAACACCGGGGAGCTGTTTTTT	Single (0 < X <= 1)	TRAV17.TRAJ10.TRAC_TRBV20-1..TRBJ2-2.TRBC2	CATARGAGGGNKLTF_CSASPLLERGLNTGELFF	AQSVSQHNHHVILSEAASLELGCNYSYGGTVNLFWYVQYPGQHLQLLLKYFSGDPLVKGIKGFEAEFIKSKFSFNLRKPSVQWSDTAEYFCAVKKSSGDKLTFGTGTRLAVRP	GAVVSQHPSWVICKSGTSVKIECRSLDFQATTMFWYRQFPKQSLMLMATSNEGSKATYEQGVEKDKFLINHASLTLSTLTVTSAHPEDSSFYICSASPLLERGLNTGELFFGEGSRLTVL	GCCCAGTCTGTGAGCCAGCATAACCACCACGTAATTCTCTCTGAAGCAGCCTCACTGGAGTTGGGATGCAACTATTCCTATGGTGGAACTGTTAATCTCTTCTGGTATGTCCAGTACCCTGGTCAACACCTTCAGCTTCTCCTCAAGTACTTTTCAGGGGATCCACTGGTTAAAGGCATCAAGGGCTTTGAGGCTGAATTTATAAAGAGTAAATTCTCCTTTAATCTGAGGAAACCCTCTGTGCAGTGGAGTGACACAGCTGAGTACTTCTGTGCCGTGAAGAAAAGCAGCGGAGACAAGCTGACTTTTGGGACCGGGACTCGTTTAGCAGTTAGGCCCA	GGTGCTGTCGTCTCTCAACATCCGAGCTGGGTTATCTGTAAGAGTGGAACCTCTGTGAAGATCGAGTGCCGTTCCCTGGACTTTCAGGCCACAACTATGTTTTGGTATCGTCAGTTCCCGAAACAGAGTCTCATGCTGATGGCAACTTCCAATGAGGGCTCCAAGGCCACATACGAGCAAGGCGTCGAGAAGGACAAGTTTCTCATCAACCATGCAAGCCTGACCTTGTCCACTCTGACAGTGACCAGTGCCCATCCTGAAGACAGCAGCTTCTACATCTGCAGTGCTAGCCCCCTTTTAGAGAGGGGATTGAACACCGGGGAGCTGTTTTTTGGAGAAGGCTCTAGGCTGACCGTACTGG
YF1_T_AATGACGCAGGGTCAG	YFNB1_Lane1	COR418	No_Probe	5	PBMC	TRAV38-2/DV8.TRAJ44.TRAC;TGTGCTTATAGGCGCTATACCGGCACTGCCAGTAAACTCACCTTT_TRBV15..TRBJ2-3.TRBC2;TGTGCCACCAGCAGAGACAGGGCTGGGTTGACAGATACGCAGTATTTT	Single (0 < X <= 1)	TRAV38-2/DV8.TRAJ44.TRAC_TRBV15..TRBJ2-3.TRBC2	CAYRRYTGTASKLTF_CATSRDRAGLTDTQYF
YF1_T_AATGATGAGCGCTCGA	YFNB1_Lane1	COR396	No_Probe	13	PBMC	TRAV1-2.TRAJ4.TRAC;TGTGCTGTGAAACCTGGTGGCTACAATAAGCTGATTTTT_TRBV19..TRBJ1-2.TRBC1;TGTGCCAGTAGTACCGGGGACCTTGGCTATGGCTACACCTTC	Large (20 < X <= 100)	TRAV1-2.TRAJ4.TRAC_TRBV19..TRBJ1-2.TRBC1	CAVKPGGYNKLIF_CASSTGDLGYGYTF	GQNIDQPTEMTATEGAIVQINCTYQTSGFNGLFWYQQHAGEAPTFLSYNVLDGLEEKGRFSSFLSRSKGYSYLLLKELQMKDSASYLCAVKPGGYNKLIFGAGTRLAVHP	DGGITQSPKYLFRKEGQNVTLSCEQNLNHDAMYWYRQDPGQGLRLIYYSQIVNDFQKGDIAEGYSVSREKKESFPLTVTSAQKNPTAFYLCASSTGDLGYGYTFGSGTRLTVV	GGACAAAACATTGACCAGCCCACTGAGATGACAGCTACGGAAGGTGCCATTGTCCAGATCAACTGCACGTACCAGACATCTGGGTTCAACGGGCTGTTCTGGTACCAGCAACATGCTGGCGAAGCACCCACATTTCTGTCTTACAATGTTCTGGATGGTTTGGAGGAGAAAGGTCGTTTTTCTTCATTCCTTAGTCGGTCTAAAGGGTACAGTTACCTCCTTTTGAAGGAGCTCCAGATGAAAGACTCTGCCTCTTACCTCTGTGCTGTGAAACCTGGTGGCTACAATAAGCTGATTTTTGGAGCAGGGACCAGGCTGGCTGTACACCCAT	GATGGTGGAATCACTCAGTCCCCGAAGTACCTGTTCAGAAAGGAAGGACAGAATGTGACCCTGAGTTGTGAACAGAATTTGAACCACGATGCCATGTACTGGTACCGACAGGACCCAGGGCAAGGGCTGAGATTGATCTACTACTCACAGATAGTAAATGACTTTCAGAAAGGAGATATAGCTGAAGGGTACAGCGTCTCTCGGGAGAAGAAGGAATCCTTTCCTCTCACTGTGACATCGGCCCAAAAGAACCCGACAGCTTTCTATCTCTGTGCCAGTAGTACCGGGGACCTTGGCTATGGCTACACCTTCGGTTCGGGGACCAGGTTAACCGTTGTAG
YF1_T_AATGATGAGCTGTATG	YFNB1_Lane1	COR396	No_Probe	4	dLN	TRAV4.TRAJ33.TRAC;TGCCTCGTGGGGTACATGGATAGCAACTATCAGTTAATCTGG_TRBV2..TRBJ1-3.TRBC1;TGTGCCAGCAGAGTTACAGGGTTAGGCCGTAAAGAAACTGGAAACACCATATATTTT	Single (0 < X <= 1)	TRAV4.TRAJ33.TRAC_TRBV2..TRBJ1-3.TRBC1	CLVGYMDSNYQLIW_CASRVTGLGRKETGNTIYF	LAKTTQPISMDSYEGQEVNITCSHNNIATNDYITWYQQFPSQGPRFIIQGYKTKVTNEVASLFIPADRKSSTLSLPRVSLSDTAVYYCLVGYMDSNYQLIWGAGTKLIIKP	EPEVTQTPSHQVTQMGQEVILRCVPISNHLYFYWYRQILGQKVEFLVSFYNNEISEKSEIFDDQFSVERPDGSNFTLKIRSTKLEDSAMYFCASRVTGLGRKETGNTIYFGEGSWLTVV	CTTGCTAAGACCACCCAGCCCATCTCCATGGACTCATATGAAGGACAAGAAGTGAACATAACCTGTAGCCACAACAACATTGCTACAAATGATTATATCACGTGGTACCAACAGTTTCCCAGCCAAGGACCACGATTTATTATTCAAGGATACAAGACAAAAGTTACAAACGAAGTGGCCTCCCTGTTTATCCCTGCCGACAGAAAGTCCAGCACTCTGAGCCTGCCCCGGGTTTCCCTGAGCGACACTGCTGTGTACTACTGCCTCGTGGGGTACATGGATAGCAACTATCAGTTAATCTGGGGCGCTGGGACCAAGCTAATTATAAAGCCAG	GAACCTGAAGTCACCCAGACTCCCAGCCATCAGGTCACACAGATGGGACAGGAAGTGATCTTGCGCTGTGTCCCCATCTCTAATCACTTATACTTCTATTGGTACAGACAAATCTTGGGGCAGAAAGTCGAGTTTCTGGTTTCCTTTTATAATAATGAAATCTCAGAGAAGTCTGAAATATTCGATGATCAATTCTCAGTTGAAAGGCCTGATGGATCAAATTTCACTCTGAAGATCCGGTCCACAAAGCTGGAGGACTCAGCCATGTACTTCTGTGCCAGCAGAGTTACAGGGTTAGGCCGTAAAGAAACTGGAAACACCATATATTTTGGAGAGGGAAGTTGGCTCACTGTTGTAG
YF1_T_AATGATGAGGCTTCAA	YFNB1_Lane1	COR418	No_Probe	6	PBMC	TRAV8-4.TRAJ38.TRAC;TGTGCTGTGAGCCCCCCCGCTGGCAACAACCGTAAGCTGATTTGG_TRBV2.TRBD1.TRBJ1-1.TRBC1;TGTGCCAGCAGTGCCCAGGGGGCTGCTGAAGCTTTCTTT	Single (0 < X <= 1)	TRAV8-4.TRAJ38.TRAC_TRBV2.TRBD1.TRBJ1-1.TRBC1	CAVSPPAGNNRKLIW_CASSAQGAAEAFF	AQSVTQLGSHVSVSEGALVLLRCNYSSSVPPYLFWYVQYPNQGLQLLLKYTTGATLVKGINGFEAEFKKSETSFHLTKPSAHMSDAAEYFCAVSPPAGNNRKLIWGLGTSLAVNP	EPEVTQTPSHQVTQMGQEVILRCVPISNHLYFYWYRQILGQKVEFLVSFYNNEISEKSEIFDDQFSVERPDGSNFTLKIRSTKLEDSAMYFCASSAQGAAEAFFGQGTRLTVV	GCCCAGTCGGTGACCCAGCTTGGCAGCCACGTCTCTGTCTCTGAGGGAGCCCTGGTTCTGCTGAGGTGCAACTACTCATCGTCTGTTCCACCATATCTCTTCTGGTATGTGCAATACCCCAACCAAGGACTCCAGCTTCTCCTGAAGTACACAACAGGGGCCACCCTGGTTAAAGGCATCAACGGTTTTGAGGCTGAATTTAAGAAGAGTGAAACCTCCTTCCACCTGACGAAACCCTCAGCCCATATGAGCGACGCGGCTGAGTACTTCTGTGCTGTGAGCCCCCCCGCTGGCAACAACCGTAAGCTGATTTGGGGATTGGGAACAAGCCTGGCAGTAAATCCGA	GAACCTGAAGTCACCCAGACTCCCAGCCATCAGGTCACACAGATGGGACAGGAAGTGATCTTGCGCTGTGTCCCCATCTCTAATCACTTATACTTCTATTGGTACAGACAAATCTTGGGGCAGAAAGTCGAGTTTCTGGTTTCCTTTTATAATAATGAAATCTCAGAGAAGTCTGAAATATTCGATGATCAATTCTCAGTTGAAAGGCCTGATGGATCAAATTTCACTCTGAAGATCCGGTCCACAAAGCTGGAGGACTCAGCCATGTACTTCTGTGCCAGCAGTGCCCAGGGGGCTGCTGAAGCTTTCTTTGGACAAGGCACCAGACTCACAGTTGTAG
YF1_T_AATGATGAGGGTGTTC	YFNB1_Lane1	COR396	No_Probe	3	dLN	TRAV8-2.TRAJ23.TRAC;TGTGTTGTGAGTGATAACCAGGGAGGAAAGCTTATCTTC_TRBV20-1..TRBJ1-2.TRBC1;TGCAGTGCTAGAGTCCAGGGTGCCTATGGCTACACCTTC	Single (0 < X <= 1)	TRAV8-2.TRAJ23.TRAC_TRBV20-1..TRBJ1-2.TRBC1	CVVSDNQGGKLIF_CSARVQGAYGYTF	AQSVTQLDSHVSVSEGTPVLLRCNYSSSYSPSLFWYVQHPNKGLQLLLKYTSAATLVKGINGFEAEFKKSETSFHLTKPSAHMSDAAEYFCVVSDNQGGKLIFGQGTELSVKP	GAVVSQHPSRVICKSGTSVKIECRSLDFQATTMFWYRQFPKQSLMLMATSNEGSKATYEQGVEKDKFLINHASLTLSTLTVTSAHPEDSSFYICSARVQGAYGYTFGSGTRLTVV	GCCCAGTCGGTGACCCAGCTTGACAGCCACGTCTCTGTCTCTGAAGGAACCCCGGTGCTGCTGAGGTGCAACTACTCATCTTCTTATTCACCATCTCTCTTCTGGTATGTGCAACACCCCAACAAAGGACTCCAGCTTCTCCTGAAGTACACATCAGCGGCCACCCTGGTTAAAGGCATCAACGGTTTTGAGGCTGAATTTAAGAAGAGTGAAACCTCCTTCCACCTGACGAAACCCTCAGCCCATATGAGCGACGCGGCTGAGTACTTCTGTGTTGTGAGTGATAACCAGGGAGGAAAGCTTATCTTCGGACAGGGAACGGAGTTATCTGTGAAACCCA	GGTGCTGTCGTCTCTCAACATCCGAGCAGGGTTATCTGTAAGAGTGGAACCTCTGTGAAGATCGAGTGCCGTTCCCTGGACTTTCAGGCCACAACTATGTTTTGGTATCGTCAGTTCCCGAAACAGAGTCTCATGCTGATGGCAACTTCCAATGAGGGCTCCAAGGCCACATACGAGCAAGGCGTCGAGAAGGACAAGTTTCTCATCAACCATGCAAGCCTGACCTTGTCCACTCTGACAGTGACCAGTGCCCATCCTGAAGACAGCAGCTTCTACATCTGCAGTGCTAGAGTCCAGGGTGCCTATGGCTACACCTTCGGTTCGGGGACCAGGTTAACCGTTGTAG
YF1_T_AATGCCCAGAGGGGTC	YFNB1_Lane1	COR418	No_Probe	0	PBMC	TRAV8-3.TRAJ11.TRAC;TGTGCTGTGGGTGGACAATCAGGATACAGCACCCTCACCTTT_TRBV12-3..TRBJ2-3.TRBC2;TGTGCCAGCAGTTCGACACACAGGGCTAGCACAGATACGCAGTATTTT	Single (0 < X <= 1)	TRAV8-3.TRAJ11.TRAC_TRBV12-3..TRBJ2-3.TRBC2	CAVGGQSGYSTLTF_CASSSTHRASTDTQYF	AQSVTQPDIHITVSEGASLELRCNYSYGATPYLFWYVQSPGQGLQLLLKYFSGDTLVQGIKGFEAEFKRSQSSFNLRKPSVHWSDAAEYFCAVGGQSGYSTLTFGKGTMLLVSP	DAGVIQSPRHEVTEMGQEVTLRCKPISGHNSLFWYRQTMMRGLELLIYFNNNVPIDDSGMPEDRFSAKMPNASFSTLKIQPSEPRDSAVYFCASSSTHRASTDTQYFGPGTRLTVL	GCCCAGTCAGTGACCCAGCCTGACATCCACATCACTGTCTCTGAAGGAGCCTCACTGGAGTTGAGATGTAACTATTCCTATGGGGCAACACCTTATCTCTTCTGGTATGTCCAGTCCCCCGGCCAAGGCCTCCAGCTGCTCCTGAAGTACTTTTCAGGAGACACTCTGGTTCAAGGCATTAAAGGCTTTGAGGCTGAATTTAAGAGGAGTCAATCTTCCTTCAACCTGAGGAAACCCTCTGTGCATTGGAGTGATGCTGCTGAGTACTTCTGTGCTGTGGGTGGACAATCAGGATACAGCACCCTCACCTTTGGGAAGGGGACTATGCTTCTAGTCTCTCCAG	GATGCTGGAGTTATCCAGTCACCCCGCCATGAGGTGACAGAGATGGGACAAGAAGTGACTCTGAGATGTAAACCAATTTCAGGCCACAACTCCCTTTTCTGGTACAGACAGACCATGATGCGGGGACTGGAGTTGCTCATTTACTTTAACAACAACGTTCCGATAGATGATTCAGGGATGCCCGAGGATCGATTCTCAGCTAAGATGCCTAATGCATCATTCTCCACTCTGAAGATCCAGCCCTCAGAACCCAGGGACTCAGCTGTGTACTTCTGTGCCAGCAGTTCGACACACAGGGCTAGCACAGATACGCAGTATTTTGGCCCAGGCACCCGGCTGACAGTGCTCG
YF1_T_AATGCCCAGGCGTTTA	YFNB1_Lane1	COR396	No_Probe	8	PBMC	TRAV1-2.TRAJ33.TRAC;TGTGCTGTGAGAGGGGAGCGCTATCAGTTAATCTGG_TRBV12-3..TRBJ1-4.TRBC1;TGTGCCAGCAGTTTACGCGTTAGGGGCTCTAAAAATGAAAAACTGTTTTTT	Single (0 < X <= 1)	TRAV1-2.TRAJ33.TRAC_TRBV12-3..TRBJ1-4.TRBC1	CAVRGERYQLIW_CASSLRVRGSKNEKLFF	GQNIDQPTEMTATEGAIVQINCTYQTSGFNGLFWYQQHAGEAPTFLSYNVLDGLEEKGRFSSFLSRSKGYSYLLLKELQMKDSASYLCAVRGERYQLIWGAGTKLIIKP	DAGVIQSPRHEVTEMGQEVTLRCKPISGHNSLFWYRQTMMRGLELLIYFNNNVPIDDSGMPEDRFSAKMPNASFSTLKIQPSEPRDSAVYFCASSLRVRGSKNEKLFFGSGTQLSVL	GGACAAAACATTGACCAGCCCACTGAGATGACAGCTACGGAAGGTGCCATTGTCCAGATCAACTGCACGTACCAGACATCTGGGTTCAACGGGCTGTTCTGGTACCAGCAACATGCTGGCGAAGCACCCACATTTCTGTCTTACAATGTTCTGGATGGTTTGGAGGAGAAAGGTCGTTTTTCTTCATTCCTTAGTCGGTCTAAAGGGTACAGTTACCTCCTTTTGAAGGAGCTCCAGATGAAAGACTCTGCCTCTTACCTCTGTGCTGTGAGAGGGGAGCGCTATCAGTTAATCTGGGGCGCTGGGACCAAGCTAATTATAAAGCCAG	GATGCTGGAGTTATCCAGTCACCCCGCCATGAGGTGACAGAGATGGGACAAGAAGTGACTCTGAGATGTAAACCAATTTCAGGCCACAACTCCCTTTTCTGGTACAGACAGACCATGATGCGGGGACTGGAGTTGCTCATTTACTTTAACAACAACGTTCCGATAGATGATTCAGGGATGCCCGAGGATCGATTCTCAGCTAAGATGCCTAATGCATCATTCTCCACTCTGAAGATCCAGCCCTCAGAACCCAGGGACTCAGCTGTGTACTTCTGTGCCAGCAGTTTACGCGTTAGGGGCTCTAAAAATGAAAAACTGTTTTTTGGCAGTGGAACCCAGCTCTCTGTCTTGG
YF1_T_AATGCGACAACAATTT	YFNB1_Lane1	COR396	No_Probe	2	dLN	TRAV8-3.TRAJ43.TRAC;TGTGCTGTTAAACAAAACAATGACATGCGCTTT_TRBV5-1..TRBJ2-3.TRBC2;TGCGCCAGCAGCTTGGAGGGGTTGGTAGATACGCAGTATTTT	Small (1 < X <= 5)	TRAV8-3.TRAJ43.TRAC_TRBV5-1..TRBJ2-3.TRBC2	CAVKQNNDMRF_CASSLEGLVDTQYF	AQSVTQPDIHITVSEGASLELRCNYSYGATPYLFWYVQSPGQGLQLLLKYFSGDTLVQGIKGFEAEFKRSQSSFNLRKPSVHWSDAAEYFCAVKQNNDMRFGAGTRLTVKP	KAGVTQTPRYLIKTRGQQVTLSCSPISGHRSVSWYQQTPGQGLQFLFEYFSETQRNKGNFPGRFSGRQFSNSRSEMNVSTLELGDSALYLCASSLEGLVDTQYFGPGTRLTVL	GCCCAGTCAGTGACCCAGCCTGACATCCACATCACTGTCTCTGAAGGAGCCTCACTGGAGTTGAGATGTAACTATTCCTATGGGGCAACACCTTATCTCTTCTGGTATGTCCAGTCCCCCGGCCAAGGCCTCCAGCTGCTCCTGAAGTACTTTTCAGGAGACACTCTGGTTCAAGGCATTAAAGGCTTTGAGGCTGAATTTAAGAGGAGTCAATCTTCCTTCAACCTGAGGAAACCCTCTGTGCATTGGAGTGATGCTGCTGAGTACTTCTGTGCTGTTAAACAAAACAATGACATGCGCTTTGGAGCAGGGACCAGACTGACAGTAAAACCAA	AAGGCTGGAGTCACTCAAACTCCAAGATATCTGATCAAAACGAGAGGACAGCAAGTGACACTGAGCTGCTCCCCTATCTCTGGGCATAGGAGTGTATCCTGGTACCAACAGACCCCAGGACAGGGCCTTCAGTTCCTCTTTGAATACTTCAGTGAGACACAGAGAAACAAAGGAAACTTCCCTGGTCGATTCTCAGGGCGCCAGTTCTCTAACTCTCGCTCTGAGATGAATGTGAGCACCTTGGAGCTGGGGGACTCGGCCCTTTATCTTTGCGCCAGCAGCTTGGAGGGGTTGGTAGATACGCAGTATTTTGGCCCAGGCACCCGGCTGACAGTGCTCG
YF1_T_AATGCGACAACGAAAT	YFNB1_Lane1	COR418	No_Probe	1	PBMC	TRAV2.TRAJ13.TRAC;TGTGCTGTGGATTCTGGGGGTTACCAGAAAGTTACCTTT_TRBV20-1..TRBJ2-5.TRBC2;TGCAGTGCTAGCTTAGCGGGGGGGCAAGAGACCCAGTACTTC	Single (0 < X <= 1)	TRAV2.TRAJ13.TRAC_TRBV20-1..TRBJ2-5.TRBC2	CAVDSGGYQKVTF_CSASLAGGQETQYF	KDQVFQPSTVASSEGAVVEIFCNHSVSNAYNFFWYLHFPGCAPRLLVKGSKPSQQGRYNMTYERFSSSLLILQVREADAAVYYCAVDSGGYQKVTFGTGTKLQVIP	GAVVSQHPSWVICKSGTSVKIECRSLDFQATTMFWYRQFPKQSLMLMATSNEGSKATYEQGVEKDKFLINHASLTLSTLTVTSAHPEDSSFYICSASLAGGQETQYFGPGTRLLVL	AAGGACCAAGTGTTTCAGCCTTCCACAGTGGCATCTTCAGAGGGAGCTGTGGTGGAAATCTTCTGTAATCACTCTGTGTCCAATGCTTACAACTTCTTCTGGTACCTTCACTTCCCGGGATGTGCACCAAGACTCCTTGTTAAAGGCTCAAAGCCTTCTCAGCAGGGACGATACAACATGACCTATGAACGGTTCTCTTCATCGCTGCTCATCCTCCAGGTGCGGGAGGCAGATGCTGCTGTTTACTACTGTGCTGTGGATTCTGGGGGTTACCAGAAAGTTACCTTTGGAACTGGAACAAAGCTCCAAGTCATCCCAA	GGTGCTGTCGTCTCTCAACATCCGAGCTGGGTTATCTGTAAGAGTGGAACCTCTGTGAAGATCGAGTGCCGTTCCCTGGACTTTCAGGCCACAACTATGTTTTGGTATCGTCAGTTCCCGAAACAGAGTCTCATGCTGATGGCAACTTCCAATGAGGGCTCCAAGGCCACATACGAGCAAGGCGTCGAGAAGGACAAGTTTCTCATCAACCATGCAAGCCTGACCTTGTCCACTCTGACAGTGACCAGTGCCCATCCTGAAGACAGCAGCTTCTACATCTGCAGTGCTAGCTTAGCGGGGGGGCAAGAGACCCAGTACTTCGGGCCAGGCACGCGGCTCCTGGTGCTCG
YF1_T_AATGCGACACGCTCAA	YFNB1_Lane1	COR418	No_Probe	3	PBMC	TRAV27.TRAJ17.TRAC;TGTGCAGGGGGAGGAGCTGCAGGCAACAAGCTAACTTTT_TRBV6-5..TRBJ2-3.TRBC2;TGTGCCAGCAGTTACGACCGGGACAGGCAGTATTTT	Single (0 < X <= 1)	TRAV27.TRAJ17.TRAC_TRBV6-5..TRBJ2-3.TRBC2	CAGGGAAGNKLTF_CASSYDRDRQYF	TQLLEQSPQFLSIQEGENLTVYCNSSSVFSSLQWYRQEPGEGPVLLVTVVTGGEVKKLKRLTFQFGDARKDSSLHITAAQTGDTGLYLCAGGGAAGNKLTFGGGTRVLVKP	NAGVTQTPKFQVLKTGQSMTLQCAQDMNHEYMSWYRQDPGMGLRLIHYSVGAGITDQGEVPNGYNVSRSTTEDFPLRLLSAAPSQTSVYFCASSYDRDRQYFGPGTRLTVL	ACCCAGCTGCTGGAGCAGAGCCCTCAGTTTCTAAGCATCCAAGAGGGAGAAAATCTCACTGTGTACTGCAACTCCTCAAGTGTTTTTTCCAGCTTACAATGGTACAGACAGGAGCCTGGGGAAGGTCCTGTCCTCCTGGTGACAGTAGTTACGGGTGGAGAAGTGAAGAAGCTGAAGAGACTAACCTTTCAGTTTGGTGATGCAAGAAAGGACAGTTCTCTCCACATCACTGCAGCCCAGACTGGTGATACAGGCCTCTACCTCTGTGCAGGGGGAGGAGCTGCAGGCAACAAGCTAACTTTTGGAGGAGGAACCAGGGTGCTAGTTAAACCAA	AATGCTGGTGTCACTCAGACCCCAAAATTCCAGGTCCTGAAGACAGGACAGAGCATGACACTGCAGTGTGCCCAGGATATGAACCATGAATACATGTCCTGGTATCGACAAGACCCAGGCATGGGGCTGAGGCTGATTCATTACTCAGTTGGTGCTGGTATCACTGACCAAGGAGAAGTCCCCAATGGCTACAATGTCTCCAGATCAACCACAGAGGATTTCCCGCTCAGGCTGCTGTCGGCTGCTCCCTCCCAGACATCTGTGTACTTCTGTGCCAGCAGTTACGACCGGGACAGGCAGTATTTTGGCCCAGGCACCCGGCTGACAGTGCTCG
YF1_T_AATGCGACACGTACAT	YFNB1_Lane1	COR396	No_Probe	0	PBMC	TRAV9-2.TRAJ5.TRAC;TGTGCTCTGGGTAAGGACACGGGCAGGAGAGCACTTACTTTT_TRBV2..TRBJ1-1.;TGTGCCAGCAGTTATCTACAGAACACTGAAGCTTTCTTT	Single (0 < X <= 1)	TRAV9-2.TRAJ5.TRAC_TRBV2..TRBJ1-1.	CALGKDTGRRALTF_CASSYLQNTEAFF
YF1_T_AATGCGACAGCGACAG	YFNB1_Lane1	COR418	No_Probe	0	PBMC	TRAV1-1.TRAJ33.TRAC;TGCGCTGTGAGTTCCATGGATAGCAACTATCAGTTAATCTGG_TRBV15..TRBJ1-1.TRBC1;TGTGCCACCAGCAGAGATTTGGAGGACACTGAAGCTTTCTTT	Single (0 < X <= 1)	TRAV1-1.TRAJ33.TRAC_TRBV15..TRBJ1-1.TRBC1	CAVSSMDSNYQLIW_CATSRDLEDTEAFF	GQSLEQPSEVTAVEGAIVQINCTYQTSGFYGLSWYQQHDGGAPTFLSYNALDGLEETGRFSSFLSRSDSYGYLLLQELQMKDSASYFCAVSSMDSNYQLIWGAGTKLIIKP	DAMVIQNPRYQVTQFGKPVTLSCSQTLNHNVMYWYQQKSSQAPKLLFHYYDKDFNNEADTPDNFQSRRPNTSFCFLDIRSPGLGDAAMYLCATSRDLEDTEAFFGQGTRLTVV	GGACAAAGCCTTGAGCAGCCCTCTGAAGTGACAGCTGTGGAAGGAGCCATTGTCCAGATAAACTGCACGTACCAGACATCTGGGTTTTATGGGCTGTCCTGGTACCAGCAACATGATGGCGGAGCACCCACATTTCTTTCTTACAATGCTCTGGATGGTTTGGAGGAGACAGGTCGTTTTTCTTCATTCCTTAGTCGCTCTGATAGTTATGGTTACCTCCTTCTACAGGAGCTCCAGATGAAAGACTCTGCCTCTTACTTCTGCGCTGTGAGTTCCATGGATAGCAACTATCAGTTAATCTGGGGCGCTGGGACCAAGCTAATTATAAAGCCAG	GATGCCATGGTCATCCAGAACCCAAGATACCAGGTTACCCAGTTTGGAAAGCCAGTGACCCTGAGTTGTTCTCAGACTTTGAACCATAACGTCATGTACTGGTACCAGCAGAAGTCAAGTCAGGCCCCAAAGCTGCTGTTCCACTACTATGACAAAGATTTTAACAATGAAGCAGACACCCCTGATAACTTCCAATCCAGGAGGCCGAACACTTCTTTCTGCTTTCTTGACATCCGCTCACCAGGCCTGGGGGACGCAGCCATGTACCTGTGTGCCACCAGCAGAGATTTGGAGGACACTGAAGCTTTCTTTGGACAAGGCACCAGACTCACAGTTGTAG
YF1_T_AATGCGACAGGTGCGA	YFNB1_Lane1	COR396	No_Probe	4	PBMC	TRAV13-2.TRAJ44.TRAC;TGTGCAGAGAGTGATACCGGCACTGCCAGTAAACTCACCTTT_TRBV6-2..TRBJ1-5.TRBC1;TGTGCCAGCAGTTACTCGAAGGCCACAAATCAGCCCCAGCATTTT	Single (0 < X <= 1)	TRAV13-2.TRAJ44.TRAC_TRBV6-2..TRBJ1-5.TRBC1	CAESDTGTASKLTF_CASSYSKATNQPQHF	GESVGLHLPTLSVQEGDNSIINCAYSNSASDYFIWYKQESGKGPQFIIDIRSNMDKRQGQRVTVLLNKTVKHLSLQIAATQPGDSAVYFCAESDTGTASKLTFGTGTRLQVTL	NAGVTQTPKFRVLKTGQSMTLLCAQDMNHEYMYWYRQDPGMGLRLIHYSVGEGTTAKGEVPDGYNVSRLKKQNFLLGLESAAPSQTSVYFCASSYSKATNQPQHFGDGTRLSIL	GGAGAGAGTGTGGGGCTGCATCTTCCTACCCTGAGTGTCCAGGAGGGTGACAACTCTATTATCAACTGTGCTTATTCAAACAGCGCCTCAGACTACTTCATTTGGTACAAGCAAGAATCTGGAAAAGGTCCTCAATTCATTATAGACATTCGTTCAAATATGGACAAAAGGCAAGGCCAAAGAGTCACCGTTTTATTGAATAAGACAGTGAAACATCTCTCTCTGCAAATTGCAGCTACTCAACCTGGAGACTCAGCTGTCTACTTTTGTGCAGAGAGTGATACCGGCACTGCCAGTAAACTCACCTTTGGGACTGGAACAAGACTTCAGGTCACGCTCG	AATGCTGGTGTCACTCAGACCCCAAAATTCCGGGTCCTGAAGACAGGACAGAGCATGACACTGCTGTGTGCCCAGGATATGAACCATGAATACATGTACTGGTATCGACAAGACCCAGGCATGGGGCTGAGGCTGATTCATTACTCAGTTGGTGAGGGTACAACTGCCAAAGGAGAGGTCCCTGATGGCTACAATGTCTCCAGATTAAAAAAACAGAATTTCCTGCTGGGGTTGGAGTCGGCTGCTCCCTCCCAAACATCTGTGTACTTCTGTGCCAGCAGTTACTCGAAGGCCACAAATCAGCCCCAGCATTTTGGTGATGGGACTCGACTCTCCATCCTAG
YF1_T_AATGCGCTCACAACCA	YFNB1_Lane1	COR396	No_Probe	15	PBMC	TRAV20.TRAJ17.TRAC;TGTGCTGTGCAGGCCGGACAAGCTGCAGGCAACAAGCTAACTTTT_TRBV9..TRBJ2-3.TRBC2;TGTGCCAGCAGCGTGACCGGGAAACGCACAGATACGCAGTATTTT	Single (0 < X <= 1)	TRAV20.TRAJ17.TRAC_TRBV9..TRBJ2-3.TRBC2	CAVQAGQAAGNKLTF_CASSVTGKRTDTQYF	AQTVTQSQPEMSVQEAETVTLSCTYDTSENNYYLFWYKQPPSRQMILVIRQEAYKQQNATENRFSVNFQKAAKSFSLKISDSQLGDTAMYFCAFMKNAGNNRKLIWGLGTSLAVNP	DSGVTQTPKHLITATGQRVTLRCSPRSGDLSVYWYQQSLDQGLQFLIQYYNGEERAKGNILERFSAQQFPDLHSELNLSSLELGDSALYFCASSVTGKRTDTQYFGPGTRLTVL	GCCCAGACAGTCACTCAGTCTCAACCAGAGATGTCTGTGCAGGAGGCAGAGACTGTGACCCTGAGTTGCACATATGACACCAGTGAGAATAATTATTATTTGTTCTGGTACAAGCAGCCTCCCAGCAGGCAGATGATTCTCGTTATTCGCCAAGAAGCTTATAAGCAACAGAATGCAACGGAGAATCGTTTCTCTGTGAACTTCCAGAAAGCAGCCAAATCCTTCAGTCTCAAGATCTCAGACTCACAGCTGGGGGACACTGCGATGTATTTCTGTGCTTTCATGAAGAATGCTGGCAACAACCGTAAGCTGATTTGGGGATTGGGAACAAGCCTGGCAGTAAATCCGA	GATTCTGGAGTCACACAAACCCCAAAGCACCTGATCACAGCAACTGGACAGCGAGTGACGCTGAGATGCTCCCCTAGGTCTGGAGACCTCTCTGTGTACTGGTACCAACAGAGCCTGGACCAGGGCCTCCAGTTCCTCATTCAGTATTATAATGGAGAAGAGAGAGCAAAAGGAAACATTCTTGAACGATTCTCCGCACAACAGTTCCCTGACTTGCACTCTGAACTAAACCTGAGCTCTCTGGAGCTGGGGGACTCAGCTTTGTATTTCTGTGCCAGCAGCGTGACCGGGAAACGCACAGATACGCAGTATTTTGGCCCAGGCACCCGGCTGACAGTGCTCG
YF1_T_AATGCGCTCACTACCT	YFNB1_Lane1	COR396	No_Probe	0	PBMC	TRAV38-2/DV8.TRAJ18.TRAC;TGTGCTTATAGGAGCGCGAACAGAGGCTCAACCCTGGGGAGGCTATACTTT_TRBV5-1.TRBD1.TRBJ1-2.TRBC1;TGCGCCAGCAGCTTGGAGGCAGGGAGTGGGGGCTACACCTTC	Single (0 < X <= 1)	TRAV38-2/DV8.TRAJ18.TRAC_TRBV5-1.TRBD1.TRBJ1-2.TRBC1	CAYRSANRGSTLGRLYF_CASSLEAGSGGYTF	AQTVTQSQPEMSVQEAETVTLSCTYDTSESDYYLFWYKQPPSRQMILVIRQEAYKQQNATENRFSVNFQKAAKSFSLKISDSQLGDAAMYFCAYRSANRGSTLGRLYFGRGTQLTVWP	KAGVTQTPRYLIKTRGQQVTLSCSPISGHRSVSWYQQTPGQGLQFLFEYFSETQRNKGNFPGRFSGRQFSNSRSEMNVSTLELGDSALYLCASSLEAGSGGYTFGSGTRLTVV	GCTCAGACAGTCACTCAGTCTCAACCAGAGATGTCTGTGCAGGAGGCAGAGACCGTGACCCTGAGCTGCACATATGACACCAGTGAGAGTGATTATTATTTATTCTGGTACAAGCAGCCTCCCAGCAGGCAGATGATTCTCGTTATTCGCCAAGAAGCTTATAAGCAACAGAATGCAACAGAGAATCGTTTCTCTGTGAACTTCCAGAAAGCAGCCAAATCCTTCAGTCTCAAGATCTCAGACTCACAGCTGGGGGATGCCGCGATGTATTTCTGTGCTTATAGGAGCGCGAACAGAGGCTCAACCCTGGGGAGGCTATACTTTGGAAGAGGAACTCAGTTGACTGTCTGGCCTG	AAGGCTGGAGTCACTCAAACTCCAAGATATCTGATCAAAACGAGAGGACAGCAAGTGACACTGAGCTGCTCCCCTATCTCTGGGCATAGGAGTGTATCCTGGTACCAACAGACCCCAGGACAGGGCCTTCAGTTCCTCTTTGAATACTTCAGTGAGACACAGAGAAACAAAGGAAACTTCCCTGGTCGATTCTCAGGGCGCCAGTTCTCTAACTCTCGCTCTGAGATGAATGTGAGCACCTTGGAGCTGGGGGACTCGGCCCTTTATCTTTGCGCCAGCAGCTTGGAGGCAGGGAGTGGGGGCTACACCTTCGGTTCGGGGACCAGGTTAACCGTTGTAG
YF1_T_AATGCGCTCATAAGTC	YFNB1_Lane1	COR418	No_Probe	11	PBMC	TRAV8-1.TRAJ31.TRAC;TGTGCCGTGAATTTAAGCAGGGGTGATGCCAGACTCATGTTT_TRBV5-1..TRBJ2-5.TRBC2;TGCGCCAGCAGCTTACAGCACCAAGAGACCCAGTACTTC	Small (1 < X <= 5)	TRAV8-1.TRAJ31.TRAC_TRBV5-1..TRBJ2-5.TRBC2	CAVNLSRGDARLMF_CASSLQHQETQYF	AQSVSQHNHHVILSEAASLELGCNYSYGGTVNLFWYVQYPGQHLQLLLKYFSGDPLVKGIKGFEAEFIKSKFSFNLRKPSVQWSDTAEYFCAVNLSRGDARLMFGDGTQLVVKP	KAGVTQTPRYLIKTRGQQVTLSCSPISGHRSVSWYQQTPGQGLQFLFEYFSETQRNKGNFPGRFSGRQFSNSRSEMNVSTLELGDSALYLCASSLQHQETQYFGPGTRLLVL	GCCCAGTCTGTGAGCCAGCATAACCACCACGTAATTCTCTCTGAAGCAGCCTCACTGGAGTTGGGATGCAACTATTCCTATGGTGGAACTGTTAATCTCTTCTGGTATGTCCAGTACCCTGGTCAACACCTTCAGCTTCTCCTCAAGTACTTTTCAGGGGATCCACTGGTTAAAGGCATCAAGGGCTTTGAGGCTGAATTTATAAAGAGTAAATTCTCCTTTAATCTGAGGAAACCCTCTGTGCAGTGGAGTGACACAGCTGAGTACTTCTGTGCCGTGAATTTAAGCAGGGGTGATGCCAGACTCATGTTTGGAGATGGAACTCAGCTGGTGGTGAAGCCCA	AAGGCTGGAGTCACTCAAACTCCAAGATATCTGATCAAAACGAGAGGACAGCAAGTGACACTGAGCTGCTCCCCTATCTCTGGGCATAGGAGTGTATCCTGGTACCAACAGACCCCAGGACAGGGCCTTCAGTTCCTCTTTGAATACTTCAGTGAGACACAGAGAAACAAAGGAAACTTCCCTGGTCGATTCTCAGGGCGCCAGTTCTCTAACTCTCGCTCTGAGATGAATGTGAGCACCTTGGAGCTGGGGGACTCGGCCCTTTATCTTTGCGCCAGCAGCTTACAGCACCAAGAGACCCAGTACTTCGGGCCAGGCACGCGGCTCCTGGTGCTCG
YF1_T_AATGCGCTCATTCTCA	YFNB1_Lane1	COR396	No_Probe	5	PBMC	TRAV3.TRAJ30.TRAC;TGTGCTGTGAGAGACATAGGAGATGACAAGATCATCTTT_TRBV3-1.TRBD2.TRBJ2-3.TRBC2;TGTGCCAGCAGCCAAGATCCCCGGACTAGCGGGGGGGCGGTAGATACGCAGTATTTT	Single (0 < X <= 1)	TRAV3.TRAJ30.TRAC_TRBV3-1.TRBD2.TRBJ2-3.TRBC2	CAVRDIGDDKIIF_CASSQDPRTSGGAVDTQYF	AQSVAQPEDQVNVAEGNPLTVKCTYSVSGNPYLFWYVQYPNRGLQFLLKYITGDNLVKGSYGFEAEFNKSQTSFHLKKPSALVSDSALYFCAVRDIGDDKIIFGKGTRLHILP	DTAVSQTPKYLVTQMGNDKSIKCEQNLGHDTMYWYKQDSKKFLKIMFSYNNKELIINETVPNRFSPKSPDKAHLNLHINSLELGDSAVYFCASSQDPRTSGGAVDTQYFGPGTRLTVL	GCTCAGTCAGTGGCTCAGCCGGAAGATCAGGTCAACGTTGCTGAAGGGAATCCTCTGACTGTGAAATGCACCTATTCAGTCTCTGGAAACCCTTATCTTTTTTGGTATGTTCAATACCCCAACCGAGGCCTCCAGTTCCTTCTGAAATACATCACAGGGGATAACCTGGTTAAAGGCAGCTATGGCTTTGAAGCTGAATTTAACAAGAGCCAAACCTCCTTCCACCTGAAGAAACCATCTGCCCTTGTGAGCGACTCCGCTTTGTACTTCTGTGCTGTGAGAGACATAGGAGATGACAAGATCATCTTTGGAAAAGGGACACGACTTCATATTCTCCCCA	GACACAGCTGTTTCCCAGACTCCAAAATACCTGGTCACACAGATGGGAAACGACAAGTCCATTAAATGTGAACAAAATCTGGGCCATGATACTATGTATTGGTATAAACAGGACTCTAAGAAATTTCTGAAGATAATGTTTAGCTACAATAATAAGGAGCTCATTATAAATGAAACAGTTCCAAATCGCTTCTCACCTAAATCTCCAGACAAAGCTCACTTAAATCTTCACATCAATTCCCTGGAGCTTGGTGACTCTGCTGTGTATTTCTGTGCCAGCAGCCAAGATCCCCGGACTAGCGGGGGGGCGGTAGATACGCAGTATTTTGGCCCAGGCACCCGGCTGACAGTGCTCG
YF1_T_AATGCGCTCCTGTTAC	YFNB1_Lane1	COR396	No_Probe	0	PBMC	TRAV24.TRAJ32.TRAC;TGTGCCTTTAGTGGTGCTACAAACAAGCTCATCTTT_TRBV13.TRBD1.TRBJ2-5.TRBC2;TGTGCCAGCGGGAACAGGGGACGGACCCAGTACTTC	Single (0 < X <= 1)	TRAV24.TRAJ32.TRAC_TRBV13.TRBD1.TRBJ2-5.TRBC2	CAFSGATNKLIF_CASGNRGRTQYF	ILNVEQSPQSLHVQEGDSTNFTCSFPSSNFYALHWYRWETAKSPEALFVMTLNGDEKKKGRISATLNTKEGYSYLYIKGSQPEDSATYLCAFSGATNKLIFGTGTLLAVQP	AAGVIQSPRHLIKEKRETATLKCYPIPRHDTVYWYQQGPGQDPQFLISFYEKMQSDKGSIPDRFSAQQFSDYHSELNMSSLELGDSALYFCASGNRGRTQYFGPGTRLLVL	ATACTGAACGTGGAACAAAGTCCTCAGTCACTGCATGTTCAGGAGGGAGACAGCACCAATTTCACCTGCAGCTTCCCTTCCAGCAATTTTTATGCCTTACACTGGTACAGATGGGAAACTGCAAAAAGCCCCGAGGCCTTGTTTGTAATGACTTTAAATGGGGATGAAAAGAAGAAAGGACGAATAAGTGCCACTCTTAATACCAAGGAGGGTTACAGCTATTTGTACATCAAAGGATCCCAGCCTGAAGACTCAGCCACATACCTCTGTGCCTTTAGTGGTGCTACAAACAAGCTCATCTTTGGAACTGGCACTCTGCTTGCTGTCCAGCCAA	GCTGCTGGAGTCATCCAGTCCCCAAGACATCTGATCAAAGAAAAGAGGGAAACAGCCACTCTGAAATGCTATCCTATCCCTAGACACGACACTGTCTACTGGTACCAGCAGGGTCCAGGTCAGGACCCCCAGTTCCTCATTTCGTTTTATGAAAAGATGCAGAGCGATAAAGGAAGCATCCCTGATCGATTCTCAGCTCAACAGTTCAGTGACTATCATTCTGAACTGAACATGAGCTCCTTGGAGCTGGGGGACTCAGCCCTGTACTTCTGTGCCAGCGGGAACAGGGGACGGACCCAGTACTTCGGGCCAGGCACGCGGCTCCTGGTGCTCG
YF1_T_AATGCGCTCGTAGTTG	YFNB1_Lane1	COR418	No_Probe	0	PBMC	TRAV12-1.TRAJ48.TRAC;TGTGTGGTGAACTTCTTTGGAAATGAGAAATTAACCTTT_TRBV20-1..TRBJ2-1.TRBC2;TGCAGTGCTAGGCCGGGACTAGCGGTGTATGAGCAGTTCTTC	Single (0 < X <= 1)	TRAV12-1.TRAJ48.TRAC_TRBV20-1..TRBJ2-1.TRBC2	CVVNFFGNEKLTF_CSARPGLAVYEQFF	RKEVEQDPGPFNVPEGATVAFNCTYSNSASQSFFWYRQDCRKEPKLLMSVYSSGNEDGRFTAQLNRASQYISLLIRDSKLSDSATYLCVVNFFGNEKLTFGTGTRLTIIP	GAVVSQHPSWVICKSGTSVKIECRSLDFQATTMFWYRQFPKQSLMLMATSNEGSKATYEQGVEKDKFLINHASLTLSTLTVTSAHPEDSSFYICSARPGLAVYEQFFGPGTRLTVL	CGGAAGGAGGTGGAGCAGGATCCTGGACCCTTCAATGTTCCAGAGGGAGCCACTGTCGCTTTCAACTGTACTTACAGCAACAGTGCTTCTCAGTCTTTCTTCTGGTACAGACAGGATTGCAGGAAAGAACCTAAGTTGCTGATGTCCGTATACTCCAGTGGTAATGAAGATGGAAGGTTTACAGCACAGCTCAATAGAGCCAGCCAGTATATTTCCCTGCTCATCAGAGACTCCAAGCTCAGTGATTCAGCCACCTACCTCTGTGTGGTGAACTTCTTTGGAAATGAGAAATTAACCTTTGGGACTGGAACAAGACTCACCATCATACCCA	GGTGCTGTCGTCTCTCAACATCCGAGCTGGGTTATCTGTAAGAGTGGAACCTCTGTGAAGATCGAGTGCCGTTCCCTGGACTTTCAGGCCACAACTATGTTTTGGTATCGTCAGTTCCCGAAACAGAGTCTCATGCTGATGGCAACTTCCAATGAGGGCTCCAAGGCCACATACGAGCAAGGCGTCGAGAAGGACAAGTTTCTCATCAACCATGCAAGCCTGACCTTGTCCACTCTGACAGTGACCAGTGCCCATCCTGAAGACAGCAGCTTCTACATCTGCAGTGCTAGGCCGGGACTAGCGGTGTATGAGCAGTTCTTCGGGCCAGGGACACGGCTCACCGTGCTAG
YF1_T_AATGCGGAGCAACAGG	YFNB1_Lane1	COR396	No_Probe	5	PBMC	TRAV8-6.TRAJ13.TRAC;TGTGCCCACCGAGGGGGGGGTTACCAGAAAGTTACCTTT_TRBV6-2..TRBJ1-2.TRBC1;TGTGCCAGCAGCCTAACAGGGAAAGATGGCTACACCTTC	Single (0 < X <= 1)	TRAV8-6.TRAJ13.TRAC_TRBV6-2..TRBJ1-2.TRBC1	CAHRGGGYQKVTF_CASSLTGKDGYTF	DAKTTQPPSMDCAEGRAANLPCNHSTISGNEYVYWYRQIHSQGPQYIIHGLKNNETNEMASLIITEDRKSSTLILPHATLRDTAVYYCIVRPWNSNFGNEKLTFGTGTRLTIIP	NAGVTQTPKFRVLKTGQSMTLLCAQDMNHEYMYWYRQDPGMGLRLIHYSVGEGTTAKGEVPDGYNVSRLKKQNFLLGLESAAPSQTSVYFCASSLTGKDGYTFGSGTRLTVV	GATGCTAAGACCACCCAGCCCCCCTCCATGGATTGCGCTGAAGGAAGAGCTGCAAACCTGCCTTGTAATCACTCTACCATCAGTGGAAATGAGTATGTGTATTGGTATCGACAGATTCACTCCCAGGGGCCACAGTATATCATTCATGGTCTAAAAAACAATGAAACCAATGAAATGGCCTCTCTGATCATCACAGAAGACAGAAAGTCCAGCACCTTGATCCTGCCCCACGCTACGCTGAGAGACACTGCTGTGTACTATTGCATCGTCAGACCCTGGAATTCTAACTTTGGAAATGAGAAATTAACCTTTGGGACTGGAACAAGACTCACCATCATACCCA	AATGCTGGTGTCACTCAGACCCCAAAATTCCGGGTCCTGAAGACAGGACAGAGCATGACACTGCTGTGTGCCCAGGATATGAACCATGAATACATGTACTGGTATCGACAAGACCCAGGCATGGGGCTGAGGCTGATTCATTACTCAGTTGGTGAGGGTACAACTGCCAAAGGAGAGGTCCCTGATGGCTACAATGTCTCCAGATTAAAAAAACAGAATTTCCTGCTGGGGTTGGAGTCGGCTGCTCCCTCCCAAACATCTGTGTACTTCTGTGCCAGCAGCCTAACAGGGAAAGATGGCTACACCTTCGGTTCGGGGACCAGGTTAACCGTTGTAG
YF1_T_AATGCGGAGCTCGTTT	YFNB1_Lane1	COR396	No_Probe	1	PBMC	TRAV9-2.TRAJ30.TRAC;TGTGCTCTGAGGTCGGGTGACAAGATCATCTTT_TRBV3-1..TRBJ1-3.TRBC1;TGTGCCAGCAGCCCAATTGAGGGAAACACCATATATTTT	Single (0 < X <= 1)	TRAV9-2.TRAJ30.TRAC_TRBV3-1..TRBJ1-3.TRBC1	CALRSGDKIIF_CASSPIEGNTIYF	GDSVTQMEGPVTLSEEAFLTINCTYTATGYPSLFWYVQYPGEGLQLLLKATKADDKGSNKGFEATYRKETTSFHLEKGSVQVSDSAVYFCALRSGDKIIFGKGTRLHILP	DTAVSQTPKYLVTQMGNDKSIKCEQNLGHDTMYWYKQDSKKFLKIMFSYNNKELIINETVPNRFSPKSPDKAHLNLHINSLELGDSAVYFCASSPIEGNTIYFGEGSWLTVV	GGAGATTCAGTGACCCAGATGGAAGGGCCAGTGACTCTCTCAGAAGAGGCCTTCCTGACTATAAACTGCACGTACACAGCCACAGGATACCCTTCCCTTTTCTGGTATGTCCAATATCCTGGAGAAGGTCTACAGCTCCTCCTGAAAGCCACGAAGGCTGATGACAAGGGAAGCAACAAAGGTTTTGAAGCCACATACCGTAAAGAAACCACTTCTTTCCACTTGGAGAAAGGCTCAGTTCAAGTGTCAGACTCAGCGGTGTACTTCTGTGCTCTGAGGTCGGGTGACAAGATCATCTTTGGAAAAGGGACACGACTTCATATTCTCCCCA	GACACAGCTGTTTCCCAGACTCCAAAATACCTGGTCACACAGATGGGAAACGACAAGTCCATTAAATGTGAACAAAATCTGGGCCATGATACTATGTATTGGTATAAACAGGACTCTAAGAAATTTCTGAAGATAATGTTTAGCTACAATAATAAGGAGCTCATTATAAATGAAACAGTTCCAAATCGCTTCTCACCTAAATCTCCAGACAAAGCTCACTTAAATCTTCACATCAATTCCCTGGAGCTTGGTGACTCTGCTGTGTATTTCTGTGCCAGCAGCCCAATTGAGGGAAACACCATATATTTTGGAGAGGGAAGTTGGCTCACTGTTGTAG
YF1_T_AATGCGGAGGGAGATT	YFNB1_Lane1	COR418	No_Probe	0	PBMC	TRAV9-2.TRAJ54.TRAC;TGTGCTCTGATAAGAATTCAGGGAGCCCAGAAGCTGGTATTT_TRBV7-2..TRBJ2-1.TRBC2;TGTGCCAGCAGCGTCTGGGACAGTACCTACAATGAGCAGTTCTTC	Single (0 < X <= 1)	TRAV9-2.TRAJ54.TRAC_TRBV7-2..TRBJ2-1.TRBC2	CALIRIQGAQKLVF_CASSVWDSTYNEQFF	GDSVTQMEGPVTLSEEAFLTINCTYTATGYPSLFWYVQYPGEGLQLLLKATKADDKGSNKGFEATYRKETTSFHLEKGSVQVSDSAVYFCALIRIQGAQKLVFGQGTRLTINP	GAGVSQSPSNKVTEKGKDVELRCDPISGHTALYWYRQSLGQGLEFLIYFQGNSAPDKSGLPSDRFSAERTGGSVSTLTIQRTQQEDSAVYLCASSVWDSTYNEQFFGPGTRLTVL	GGAGATTCAGTGACCCAGATGGAAGGGCCAGTGACTCTCTCAGAAGAGGCCTTCCTGACTATAAACTGCACGTACACAGCCACAGGATACCCTTCCCTTTTCTGGTATGTCCAATATCCTGGAGAAGGTCTACAGCTCCTCCTGAAAGCCACGAAGGCTGATGACAAGGGAAGCAACAAAGGTTTTGAAGCCACATACCGTAAGGAAACCACTTCTTTCCACTTGGAGAAAGGCTCAGTTCAAGTGTCAGACTCAGCGGTGTACTTCTGTGCTCTGATAAGAATTCAGGGAGCCCAGAAGCTGGTATTTGGCCAAGGAACCAGGCTGACTATCAACCCAA	GGAGCTGGAGTCTCCCAGTCCCCCAGTAACAAGGTCACAGAGAAGGGAAAGGATGTAGAGCTCAGGTGTGATCCAATTTCAGGTCATACTGCCCTTTACTGGTACCGACAGAGCCTGGGGCAGGGCCTGGAGTTTTTAATTTACTTCCAAGGCAACAGTGCACCAGACAAATCAGGGCTGCCCAGTGATCGCTTCTCTGCAGAGAGGACTGGGGGATCCGTCTCCACTCTGACGATCCAGCGCACACAGCAGGAGGACTCAGCCGTGTATCTCTGTGCCAGCAGCGTCTGGGACAGTACCTACAATGAGCAGTTCTTCGGGCCAGGGACACGGCTCACCGTGCTAG
YF1_T_AATGGAGGTGCCCGAG	YFNB1_Lane1	COR418	No_Probe	0	PBMC	TRAV12-3.TRAJ6.TRAC;TGTGCAATCCGGGGAGGAAGCTACATACCTACATTT_TRBV12-3..TRBJ2-1.TRBC2;TGTGCCACCTATCAGGACTACAATGAGCAGTTCTTC	Single (0 < X <= 1)	TRAV12-3.TRAJ6.TRAC_TRBV12-3..TRBJ2-1.TRBC2	CAIRGGSYIPTF_CATYQDYNEQFF	QKEVEQDPGPLSVPEGAIVSLNCTYSNSAFQYFMWYRQYSRKGPELLMYTYSSGNKEDGRFTAQVDKSSKYISLFIRDSQPSDSATYLCAIRGGSYIPTFGRGTSLIVHP	DAGVIQSPRHEVTEMGQEVTLRCKPISGHNSLFWYRQTMMRGLELLIYFNNNVPIDDSGMPEDRFSAKMPNASFSTLKIQPSEPRDSAVYFCATYQDYNEQFFGPGTRLTVL	CAGAAGGAGGTGGAGCAGGATCCTGGACCACTCAGTGTTCCAGAGGGAGCCATTGTTTCTCTCAACTGCACTTACAGCAACAGTGCTTTTCAATACTTCATGTGGTACAGACAGTATTCCAGAAAAGGCCCTGAGTTGCTGATGTACACATACTCCAGTGGTAACAAAGAAGATGGAAGGTTTACAGCACAGGTCGATAAATCCAGCAAGTATATCTCCTTGTTCATCAGAGACTCACAGCCCAGTGATTCAGCCACCTACCTCTGTGCAATCCGGGGAGGAAGCTACATACCTACATTTGGAAGAGGAACCAGCCTTATTGTTCATCCGT	GATGCTGGAGTTATCCAGTCACCCCGCCATGAGGTGACAGAGATGGGACAAGAAGTGACTCTGAGATGTAAACCAATTTCAGGCCACAACTCCCTTTTCTGGTACAGACAGACCATGATGCGGGGACTGGAGTTGCTCATTTACTTTAACAACAACGTTCCGATAGATGATTCAGGGATGCCCGAGGATCGATTCTCAGCTAAGATGCCTAATGCATCATTCTCCACTCTGAAGATCCAGCCCTCAGAACCCAGGGACTCAGCTGTGTACTTCTGTGCCACCTATCAGGACTACAATGAGCAGTTCTTCGGGCCAGGGACACGGCTCACCGTGCTAG
YF1_T_AATGGAGGTGGGGTTC	YFNB1_Lane1	COR396	No_Probe	3	dLN	TRAV26-2.TRAJ57.TRAC;TGCATCCTGAGAGGGCAGGGCGGATCTGAAAAGCTGGTCTTT_TRBV20-1.TRBD1.TRBJ1-2.TRBC1;TGCAGTGCTAGGGAAAGGGGGATCTATGGCTACACCTTC	Single (0 < X <= 1)	TRAV26-2.TRAJ57.TRAC_TRBV20-1.TRBD1.TRBJ1-2.TRBC1	CILRGQGGSEKLVF_CSARERGIYGYTF	DAKTTQPNSMESNEEEPVHLPCNHSTISGTDYIHWYRQLPSQGPEYVIHGLTSNVNNRMASLAIAEDRKSSTLILHRATLRDAAVYYCILRGQGGSEKLVFGKGTKLTVNP	GAVVSQHPSRVICKSGTSVKIECRSLDFQATTMFWYRQFPKKSLMLMATSNEGSKATYEQGVEKDKFLINHASLTLSTLTVTSAHPEDSSFYICSARERGIYGYTFGSGTRLTVV	GATGCTAAGACCACACAGCCAAATTCAATGGAGAGTAACGAAGAAGAGCCTGTTCACTTGCCTTGTAACCACTCCACAATCAGTGGAACTGATTACATACATTGGTATCGACAGCTTCCCTCCCAGGGTCCAGAGTACGTGATTCATGGTCTTACAAGCAATGTGAACAACAGAATGGCCTCTCTGGCAATCGCTGAAGACAGAAAGTCCAGTACCTTGATCCTGCACCGTGCTACCTTGAGAGATGCTGCTGTGTACTACTGCATCCTGAGAGGGCAGGGCGGATCTGAAAAGCTGGTCTTTGGAAAGGGAACGAAACTGACAGTAAACCCAT	GGTGCTGTCGTCTCTCAACATCCGAGCAGGGTTATCTGTAAGAGTGGAACCTCTGTGAAGATCGAGTGCCGTTCCCTGGACTTTCAGGCCACAACTATGTTTTGGTATCGTCAGTTCCCGAAAAAGAGTCTCATGCTGATGGCAACTTCCAATGAGGGCTCCAAGGCCACATACGAGCAAGGCGTCGAGAAGGACAAGTTTCTCATCAACCATGCAAGCCTGACCTTGTCCACTCTGACAGTGACCAGTGCCCATCCTGAAGACAGCAGCTTCTACATCTGCAGTGCTAGGGAAAGGGGGATCTATGGCTACACCTTCGGTTCGGGGACCAGGTTAACCGTTGTAG
YF1_T_AATGGAGGTGTCCCGC	YFNB1_Lane1	COR396	No_Probe	9	PBMC	TRAV25.TRAJ9.TRAC;TGTGCAGGGCCCACTACGGGAGGCTTCAAAACTATCTTT_TRBV18.TRBD1.TRBJ2-3.TRBC2;TGTGCCAGCTCACCACTGGACAGGGGAACAGATACGCAGTATTTT	Single (0 < X <= 1)	TRAV25.TRAJ9.TRAC_TRBV18.TRBD1.TRBJ2-3.TRBC2	CAGPTTGGFKTIF_CASSPLDRGTDTQYF	GQQVMQIPQYQHVQEGEDFTTYCNSSTTLSNIQWYKQRPGGHPVFLIQLVKSGEVKKQKRLTFQFGEAKKNSSLHITATQTTDVGTYFCAGPTTGGFKTIFGAGTRLFVKA	NAGVMQNPRHLVRRRGQEARLRCSPMKGHSHVYWYRQLPEEGLKFMVYLQKENIIDESGMPKERFSAEFPKEGPSILRIQQVVRGDSAAYFCASSPLDRGTDTQYFGPGTRLTVL	GGACAACAGGTAATGCAAATTCCTCAGTACCAGCATGTACAAGAAGGAGAGGACTTCACCACGTACTGCAATTCCTCAACTACTTTAAGCAATATACAGTGGTATAAGCAAAGGCCTGGTGGACATCCCGTTTTTTTGATACAGTTAGTGAAGAGTGGAGAAGTGAAGAAGCAGAAAAGACTGACATTTCAGTTTGGAGAAGCAAAAAAGAACAGCTCCCTGCACATCACAGCCACCCAGACTACAGATGTAGGAACCTACTTCTGTGCAGGGCCCACTACGGGAGGCTTCAAAACTATCTTTGGAGCAGGAACAAGACTATTTGTTAAAGCAA	AATGCCGGCGTCATGCAGAACCCAAGACACCTGGTCAGGAGGAGGGGACAGGAGGCAAGACTGAGATGCAGCCCAATGAAAGGACACAGTCATGTTTACTGGTATCGGCAGCTCCCAGAGGAAGGTCTGAAATTCATGGTTTATCTCCAGAAAGAAAATATCATAGATGAGTCAGGAATGCCAAAGGAACGATTTTCTGCTGAATTTCCCAAAGAGGGCCCCAGCATCCTGAGGATCCAGCAGGTAGTGCGAGGAGATTCGGCAGCTTATTTCTGTGCCAGCTCACCACTGGACAGGGGAACAGATACGCAGTATTTTGGCCCAGGCACCCGGCTGACAGTGCTCG
YF1_T_AATGGAGGTGTGTAGT	YFNB1_Lane1	COR418	No_Probe	5	PBMC	TRAV27.TRAJ40.TRAC;TGTGCCCCCAACGGCTCAGGAACCTACAAATACATCTTT_TRBV7-2..TRBJ1-6.TRBC1;TGTGCCAGCAGCTCACAGGGGATTAGAGATTCACCCCTCCACTTT	Single (0 < X <= 1)	TRAV27.TRAJ40.TRAC_TRBV7-2..TRBJ1-6.TRBC1	CAPNGSGTYKYIF_CASSSQGIRDSPLHF	TQLLEQSPQFLSIQEGENLTVYCNSSSVFSSLQWYRQEPGEGPVLLVTVVTGGEVKKLKRLTFQFGDARKDSSLHITAAQTGDTGLYLCAPNGSGTYKYIFGTGTRLKVLA	GAGVSQSPSNKVTEKGKDVELRCDPISGHTALYWYRQSLGQGLEFLIYFQGNSAPDKSGLPSDRFSAERTGGSVSTLTIQRTQQEDSAVYLCASSSQGIRDSPLHFGNGTRLTVT	ACCCAGCTGCTGGAGCAGAGCCCTCAGTTTCTAAGCATCCAAGAGGGAGAAAATCTCACTGTGTACTGCAACTCCTCAAGTGTTTTTTCCAGCTTACAATGGTACAGACAGGAGCCTGGGGAAGGTCCTGTCCTCCTGGTGACAGTAGTTACGGGTGGAGAAGTGAAGAAGCTGAAGAGACTAACCTTTCAGTTTGGTGATGCAAGAAAGGACAGTTCTCTCCACATCACTGCAGCCCAGACTGGTGATACAGGCCTCTACCTCTGTGCCCCCAACGGCTCAGGAACCTACAAATACATCTTTGGAACAGGCACCAGGCTGAAGGTTTTAGCAA	GGAGCTGGAGTCTCCCAGTCCCCCAGTAACAAGGTCACAGAGAAGGGAAAGGATGTAGAGCTCAGGTGTGATCCAATTTCAGGTCATACTGCCCTTTACTGGTACCGACAGAGCCTGGGGCAGGGCCTGGAGTTTTTAATTTACTTCCAAGGCAACAGTGCACCAGACAAATCAGGGCTGCCCAGTGATCGCTTCTCTGCAGAGAGGACTGGGGGATCCGTCTCCACTCTGACGATCCAGCGCACACAGCAGGAGGACTCGGCCGTGTATCTCTGTGCCAGCAGCTCACAGGGGATTAGAGATTCACCCCTCCACTTTGGGAATGGGACCAGGCTCACTGTGACAG
YF1_T_AATGGCACAAGTATCC	YFNB1_Lane1	COR418	No_Probe	5	PBMC	TRAV8-6.TRAJ52.TRAC;TGTGCTGTGAGTGACGAAGGTGCTGGTGGTACTAGCTATGGAAAGCTGACATTT_TRBV5-1..TRBJ2-7.TRBC2;TGCGCCAGCAAATACCGGGACAGGGTTTCCTACGAGCAGTACTTC	Single (0 < X <= 1)	TRAV8-6.TRAJ52.TRAC_TRBV5-1..TRBJ2-7.TRBC2	CAVSDEGAGGTSYGKLTF_CASKYRDRVSYEQYF	AQSVTQLDSQVPVFEEAPVELRCNYSSSVSVYLFWYVQYPNQGLQLLLKYLSGSTLVKGINGFEAEFNKSQTSFHLRKPSVHISDTAEYFCAVSDEGAGGTSYGKLTFGQGTILTVHP	KAGVTQTPRYLIKTRGQQVTLSCSPISGHRSVSWYQQTPGQGLQFLFEYFSETQRNKGNFPGRFSGRQFSNSRSEMNVSTLELGDSALYLCASKYRDRVSYEQYFGPGTRLTVT	GCCCAGTCTGTGACCCAGCTTGACAGCCAAGTCCCTGTCTTTGAAGAAGCCCCTGTGGAGCTGAGGTGCAACTACTCATCGTCTGTTTCAGTGTATCTCTTCTGGTATGTGCAATACCCCAACCAAGGACTCCAGCTTCTCCTGAAGTATTTATCAGGATCCACCCTGGTTAAAGGCATCAACGGTTTTGAGGCTGAATTTAACAAGAGTCAAACTTCCTTCCACTTGAGGAAACCCTCAGTCCATATAAGCGACACGGCTGAGTACTTCTGTGCTGTGAGTGACGAAGGTGCTGGTGGTACTAGCTATGGAAAGCTGACATTTGGACAAGGGACCATCTTGACTGTCCATCCAA	AAGGCTGGAGTCACTCAAACTCCAAGATATCTGATCAAAACGAGAGGACAGCAAGTGACACTGAGCTGCTCCCCTATCTCTGGGCATAGGAGTGTATCCTGGTACCAACAGACCCCAGGACAGGGCCTTCAGTTCCTCTTTGAATACTTCAGTGAGACACAGAGAAACAAAGGAAACTTCCCTGGTCGATTCTCAGGGCGCCAGTTCTCTAACTCTCGCTCTGAGATGAATGTGAGCACCTTGGAGCTGGGGGACTCGGCCCTTTATCTTTGCGCCAGCAAATACCGGGACAGGGTTTCCTACGAGCAGTACTTCGGGCCGGGCACCAGGCTCACGGTCACAG
YF1_T_AATGGCACAAGTCGAA	YFNB1_Lane1	COR396	No_Probe	1	dLN	TRAV8-4.TRAJ4.TRAC;TGTGCTGTGAGCGGTTCTGGTGGCTACAATAAGCTGATTTTT_TRBV12-4..TRBJ1-1.TRBC1;TGTGCCAGCAGTTTAAGTCTTGTGCCCGCTGAAGCTTTCTTT	Single (0 < X <= 1)	TRAV8-4.TRAJ4.TRAC_TRBV12-4..TRBJ1-1.TRBC1	CAVSGSGGYNKLIF_CASSLSLVPAEAFF	AQSVTQLGSHVSVSEGALVLLRCNYSSSVPPYLFWYVQYPNQGLQLLLKYTTGATLVKGINGFEAEFKKSETSFHLTKPSAHMSDAAEYFCAVSGSGGYNKLIFGAGTRLAVHP	DAGVIQSPRHEVTEMGQEVTLRCKPISGHDYLFWYRQTMMRGLELLIYFNNNVPIDDSGMPEDRFSAKMPNASFSTLKIQPSEPRDSAVYFCASSLSLVPAEAFFGQGTRLTVV	GCCCAGTCGGTGACCCAGCTTGGCAGCCACGTCTCTGTCTCTGAGGGAGCCCTGGTTCTGCTGAGGTGCAACTACTCATCGTCTGTTCCACCATATCTCTTCTGGTATGTGCAATACCCCAACCAAGGACTCCAGCTTCTCCTGAAGTACACAACAGGGGCCACCCTGGTTAAAGGCATCAACGGTTTTGAGGCTGAATTTAAGAAGAGTGAAACCTCCTTCCACCTGACGAAACCCTCAGCCCATATGAGCGACGCGGCTGAGTACTTCTGTGCTGTGAGCGGTTCTGGTGGCTACAATAAGCTGATTTTTGGAGCAGGGACCAGGCTGGCTGTACACCCAT	GATGCTGGAGTTATCCAGTCACCCCGGCACGAGGTGACAGAGATGGGACAAGAAGTGACTCTGAGATGTAAACCAATTTCAGGACATGACTACCTTTTCTGGTACAGACAGACCATGATGCGGGGACTGGAGTTGCTCATTTACTTTAACAACAACGTTCCGATAGATGATTCAGGGATGCCCGAGGATCGATTCTCAGCTAAGATGCCTAATGCATCATTCTCCACTCTGAAGATCCAGCCCTCAGAACCCAGGGACTCAGCTGTGTACTTCTGTGCCAGCAGTTTAAGTCTTGTGCCCGCTGAAGCTTTCTTTGGACAAGGCACCAGACTCACAGTTGTAG
YF1_T_AATGGCACAGTGAGGT	YFNB1_Lane1	COR418	No_Probe	5	PBMC	TRAV12-2.TRAJ13.TRAC;TGTGCCACCACTGGGGGTTACCAGAAAGTTACCTTT_TRBV11-1..TRBJ1-1.TRBC1;TGTGCCAGCAGCTTCATGGCGAACACTGAAGCTTTCTTT	Single (0 < X <= 1)	TRAV12-2.TRAJ13.TRAC_TRBV11-1..TRBJ1-1.TRBC1	CATTGGYQKVTF_CASSFMANTEAFF	QKEVEQNSGPLSVPEGAIASLNCTYSDRGSQSFFWYRQYSGKSPELIMSIYSNGDKEDGRFTAQLNKASQYVSLLIRDSQPSDSATYLCATTGGYQKVTFGTGTKLQVIP	EAEVAQSPRYKITEKSQAVAFWCDPISGHATLYWYRQILGQGPELLVQFQDESVVDDSQLPKDRFSAERLKGVDSTLKIQPAELGDSAMYLCASSFMANTEAFFGQGTRLTVV	CAGAAGGAGGTGGAGCAGAATTCTGGACCCCTCAGTGTTCCAGAGGGAGCCATTGCCTCTCTCAACTGCACTTACAGTGACCGAGGTTCCCAGTCCTTCTTCTGGTACAGACAATATTCTGGGAAAAGCCCTGAGTTGATAATGTCCATATACTCCAATGGTGACAAAGAAGATGGAAGGTTTACAGCACAGCTCAATAAAGCCAGCCAGTATGTTTCTCTGCTCATCAGAGACTCCCAGCCCAGTGATTCAGCCACCTACCTCTGTGCCACCACTGGGGGTTACCAGAAAGTTACCTTTGGAACTGGAACAAAGCTCCAAGTCATCCCAA	GAAGCTGAAGTTGCCCAGTCCCCCAGATATAAGATTACAGAGAAAAGCCAGGCTGTGGCTTTTTGGTGTGATCCTATTTCTGGCCATGCTACCCTTTACTGGTACCGGCAGATCCTGGGACAGGGCCCGGAGCTTCTGGTTCAATTTCAGGATGAGAGTGTAGTAGATGATTCACAGTTGCCTAAGGATCGATTTTCTGCAGAGAGGCTCAAAGGAGTAGACTCCACTCTCAAGATCCAGCCTGCAGAGCTTGGGGACTCGGCCATGTATCTCTGTGCCAGCAGCTTCATGGCGAACACTGAAGCTTTCTTTGGACAAGGCACCAGACTCACAGTTGTAG
YF1_T_AATGGCGAGCAAATGA	YFNB1_Lane1	COR396	No_Probe	8	PBMC	TRAV6.TRAJ15.TRAC;TGTGCTCTCTTCAACCAGGCAGGAACTGCTCTGATCTTT_TRBV4-3..TRBJ1-4.TRBC1;TGCGCCAGCAGCCAAGCTCTTGGGACGAGTGCAACTAATGAAAAACTGTTTTTT	Single (0 < X <= 1)	TRAV6.TRAJ15.TRAC_TRBV4-3..TRBJ1-4.TRBC1	CALFNQAGTALIF_CASSQALGTSATNEKLFF	SQKIEQNSEALNIQEGKTATLTCNYTNYSPAYLQWYRQDPGRGPVFLLLIRENEKEKRKERLKVTFDTTLKQSLFHITASQPADSATYLCALFNQAGTALIFGKGTTLSVSS	ETGVTQTPRHLVMGMTNKKSLKCEQHLGHNAMYWYKQSAKKPLELMFVYSLEERVENNSVPSRFSPECPNSSHLFLHLHTLQPEDSALYLCASSQALGTSATNEKLFFGSGTQLSVL	AGCCAAAAGATAGAACAGAATTCCGAGGCCCTGAACATTCAGGAGGGTAAAACGGCCACCCTGACCTGCAACTATACAAACTATTCTCCAGCATACTTACAGTGGTACCGACAAGATCCAGGAAGAGGCCCTGTTTTCTTGCTACTTATACGTGAAAATGAGAAAGAAAAAAGGAAAGAAAGACTGAAGGTCACCTTTGATACCACCCTTAAACAGAGTTTGTTTCATATCACAGCCTCCCAGCCTGCAGACTCAGCTACCTACCTCTGTGCTCTCTTCAACCAGGCAGGAACTGCTCTGATCTTTGGGAAGGGAACCACCTTATCAGTGAGTTCCA	GAAACGGGAGTTACGCAGACACCAAGACACCTGGTCATGGGAATGACAAATAAGAAGTCTTTGAAATGTGAACAACATCTGGGTCATAACGCTATGTATTGGTACAAGCAAAGTGCTAAGAAGCCACTGGAGCTCATGTTTGTCTACAGTCTTGAAGAACGGGTTGAAAACAACAGTGTGCCAAGTCGCTTCTCACCTGAATGCCCCAACAGCTCTCACTTATTCCTTCACCTACACACCCTGCAGCCAGAAGACTCGGCCCTGTATCTCTGCGCCAGCAGCCAAGCTCTTGGGACGAGTGCAACTAATGAAAAACTGTTTTTTGGCAGTGGAACCCAGCTCTCTGTCTTGG
YF1_T_AATGGCTGTACGAAAG	YFNB1_Lane1	COR396	No_Probe	5	PBMC	TRAV14/DV4.TRAJ37.TRAC;TGTGCAATGAGAGAGACTAGCAACACAGGCAAACTAATCTTT_TRBV30.TRBD1.TRBJ1-4.TRBC1;TGTGCCTGGAGCGAGTTACAGGGGCCTAATGAAAAACTGTTTTTT	Single (0 < X <= 1)	TRAV14/DV4.TRAJ37.TRAC_TRBV30.TRBD1.TRBJ1-4.TRBC1	CAMRETSNTGKLIF_CAWSELQGPNEKLFF	AQKITQTQPGMFVQEKEAVTLDCTYDTSDPSYGLFWYKQPSSGEMIFLIYQGSYDQQNATEGRYSLNFQKARKSANLVISASQLGDSAMYFCAMRETSNTGKLIFGQGTTLQVKP	SQTIHQWPATLVQPVGSPLSLECTVEGTSNPNLYWYRQAAGRGLQLLFYSVGIGQISSEVPQNLSASRPQDRQFILSSKKLLLSDSGFYLCAWSELQGPNEKLFFGSGTQLSVL	GCCCAGAAGATAACTCAAACCCAACCAGGAATGTTCGTGCAGGAAAAGGAGGCTGTGACTCTGGACTGCACATATGACACCAGTGATCCAAGTTATGGTCTATTCTGGTACAAGCAGCCCAGCAGTGGGGAAATGATTTTTCTTATTTATCAGGGGTCTTATGACCAGCAAAATGCAACAGAAGGTCGCTACTCATTGAATTTCCAGAAGGCAAGAAAATCCGCCAACCTTGTCATCTCCGCTTCACAACTGGGGGACTCAGCAATGTACTTCTGTGCAATGAGAGAGACTAGCAACACAGGCAAACTAATCTTTGGGCAAGGGACAACTTTACAAGTAAAACCAG	TCTCAGACTATTCATCAATGGCCAGCGACCCTGGTGCAGCCTGTGGGCAGCCCGCTCTCTCTGGAGTGCACTGTGGAGGGAACATCAAACCCCAACCTATACTGGTACCGACAGGCTGCAGGCAGGGGCCTCCAGCTGCTCTTCTACTCCGTTGGTATTGGCCAGATCAGCTCTGAGGTGCCCCAGAATCTCTCAGCCTCCAGACCCCAGGACCGGCAGTTCATCCTGAGTTCTAAGAAGCTCCTTCTCAGTGACTCTGGCTTCTATCTCTGTGCCTGGAGCGAGTTACAGGGGCCTAATGAAAAACTGTTTTTTGGCAGTGGAACCCAGCTCTCTGTCTTGG
YF1_T_AATGGCTGTCAATGCG	YFNB1_Lane1	COR396	No_Probe	5	dLN	TRAV20.TRAJ37.TRAC;TGTGCTGCACAAGGCTCTGGCAACACAGGCAAACTAATCTTT_TRBV6-1..TRBJ2-3.TRBC2;TGTGCCAGCAGTGAAGGCCCAGCCCATACGCAGTATTTT	Single (0 < X <= 1)	TRAV20.TRAJ37.TRAC_TRBV6-1..TRBJ2-3.TRBC2	CAAQGSGNTGKLIF_CASSEGPAHTQYF	EDQVTQSPEALRLQEGESSSLNCSYTVSGLRGLFWYRQDPGKGPEFLFTLYSAGEEKEKERLKATLTKKESFLHITAPKPEDSATYLCAAQGSGNTGKLIFGQGTTLQVKP	NAGVTQTPKFQVLKTGQSMTLQCAQDMNHNSMYWYRQDPGMGLRLIYYSASEGTTDKGEVPNGYNVSRLNKREFSLRLESAAPSQTSVYFCASSEGPAHTQYFGPGTRLTVL	GAAGACCAGGTGACGCAGAGTCCCGAGGCCCTGAGACTCCAGGAGGGAGAGAGTAGCAGTCTCAACTGCAGTTACACAGTCAGCGGTTTAAGAGGGCTGTTCTGGTATAGGCAAGATCCTGGGAAAGGCCCTGAATTCCTCTTCACCCTGTATTCAGCTGGGGAAGAAAAGGAGAAAGAAAGGCTAAAAGCCACATTAACAAAGAAGGAAAGCTTTCTGCACATCACAGCCCCTAAACCTGAAGACTCAGCCACTTATCTCTGTGCTGCACAAGGCTCTGGCAACACAGGCAAACTAATCTTTGGGCAAGGGACAACTTTACAAGTAAAACCAG	AATGCTGGTGTCACTCAGACCCCAAAATTCCAGGTCCTGAAGACAGGACAGAGCATGACACTGCAGTGTGCCCAGGATATGAACCATAACTCCATGTACTGGTATCGACAAGACCCAGGCATGGGACTGAGGCTGATTTATTACTCAGCTTCTGAGGGTACCACTGACAAAGGAGAAGTCCCCAATGGCTACAATGTCTCCAGATTAAACAAACGGGAGTTCTCGCTCAGGCTGGAGTCGGCTGCTCCCTCCCAGACATCTGTGTACTTCTGTGCCAGCAGTGAAGGCCCAGCCCATACGCAGTATTTTGGCCCAGGCACCCGGCTGACAGTGCTCG
YF1_T_AATGGCTGTCGACGGT	YFNB1_Lane1	COR396	No_Probe	4	dLN	TRAV25.TRAJ47.TRAC;TGTGCAGGGTTGAAATATGGAAACAAGCTGGTCTTT_TRBV11-1..TRBJ1-2.TRBC1;TGTGCCAGCAGCCCGGGACAGAACTATGGCTACACCTTC	Single (0 < X <= 1)	TRAV25.TRAJ47.TRAC_TRBV11-1..TRBJ1-2.TRBC1	CAGLKYGNKLVF_CASSPGQNYGYTF	GQQVMQIPQYQHVQEGEDFTTYCNSSTTLSNIQWYKQRPGGHPVFLIQLVKSGEVKKQKRLTFQFGEAKKNSSLHITATQTTDVGTYFCAGLKYGNKLVFGAGTILRVKS	EAEVAQSPRYKITEKSQAVAFWCDPISGHATLYWYRQILGQGPELLVQFQDESVVDDSQLPKDRFSAERLKGVDSTLKIQPAELGDSAMYLCASSPGQNYGYTFGSGTRLTVV	GGACAACAGGTAATGCAAATTCCTCAGTACCAGCATGTACAAGAAGGAGAGGACTTCACCACGTACTGCAATTCCTCAACTACTTTAAGCAATATACAGTGGTATAAGCAAAGGCCTGGTGGACATCCCGTTTTTTTGATACAGTTAGTGAAGAGTGGAGAAGTGAAGAAGCAGAAAAGACTGACATTTCAGTTTGGAGAAGCAAAAAAGAACAGCTCCCTGCACATCACAGCCACCCAGACTACAGATGTAGGAACCTACTTCTGTGCAGGGTTGAAATATGGAAACAAGCTGGTCTTTGGCGCAGGAACCATTCTGAGAGTCAAGTCCT	GAAGCTGAAGTTGCCCAGTCCCCCAGATATAAGATTACAGAGAAAAGCCAGGCTGTGGCTTTTTGGTGTGATCCTATTTCTGGCCATGCTACCCTTTACTGGTACCGGCAGATCCTGGGACAGGGCCCGGAGCTTCTGGTTCAATTTCAGGATGAGAGTGTAGTAGATGATTCACAGTTGCCTAAGGATCGATTTTCTGCAGAGAGGCTCAAAGGAGTAGACTCCACTCTCAAGATCCAGCCTGCAGAGCTTGGGGACTCGGCCATGTATCTCTGTGCCAGCAGCCCGGGACAGAACTATGGCTACACCTTCGGTTCGGGGACCAGGTTAACCGTTGTAG
YF1_T_AATGGCTGTCTTAGGG	YFNB1_Lane1	COR396	No_Probe	0	PBMC	TRAV10.TRAJ6.TRAC;TGTGTGGTGAACAGACAAGGAGGAAGCTACATACCTACATTT_TRBV9..TRBJ1-1.TRBC1;TGTGCCAGCAGCGGAACTGCGAACACTGAAGCTTTCTTT	Single (0 < X <= 1)	TRAV10.TRAJ6.TRAC_TRBV9..TRBJ1-1.TRBC1	CVVNRQGGSYIPTF_CASSGTANTEAFF	KNQVEQSPQSLIILEGKNCTLQCNYTVSPFSNLRWYKQDTGRGPVSLTIMTFSENTKSNGRYTATLDADTKQSSLHITASQLSDSASYICVVNRQGGSYIPTFGRGTSLIVHP	DSGVTQTPKHLITATGQRVTLRCSPRSGDLSVYWYQQSLDQGLQFLIQYYNGEERAKGNILERFSAQQFPDLHSELNLSSLELGDSALYFCASSGTANTEAFFGQGTRLTVV	AAAAACCAAGTGGAGCAGAGTCCTCAGTCCCTGATCATCCTGGAGGGAAAGAACTGCACTCTTCAATGCAATTATACAGTGAGCCCCTTCAGCAACTTAAGGTGGTATAAGCAAGATACTGGGAGAGGTCCTGTTTCCCTGACAATCATGACTTTCAGTGAGAACACAAAGTCGAACGGAAGATATACAGCAACTCTGGATGCAGACACAAAGCAAAGCTCTCTGCACATCACAGCCTCCCAGCTCAGCGATTCAGCCTCCTACATCTGTGTGGTGAACAGACAAGGAGGAAGCTACATACCTACATTTGGAAGAGGAACCAGCCTTATTGTTCATCCGT	GATTCTGGAGTCACACAAACCCCAAAGCACCTGATCACAGCAACTGGACAGCGAGTGACGCTGAGATGCTCCCCTAGGTCTGGAGACCTCTCTGTGTACTGGTACCAACAGAGCCTGGACCAGGGCCTCCAGTTCCTCATTCAGTATTATAATGGAGAAGAGAGAGCAAAAGGAAACATTCTTGAACGATTCTCCGCACAACAGTTCCCTGACTTGCACTCTGAACTAAACCTGAGCTCTCTGGAGCTGGGGGACTCAGCTTTGTATTTCTGTGCCAGCAGCGGAACTGCGAACACTGAAGCTTTCTTTGGACAAGGCACCAGACTCACAGTTGTAG
YF1_T_AATGGCTGTGCTATGG	YFNB1_Lane1	COR418	No_Probe	0	PBMC	TRAV12-2.TRAJ38.TRAC;TGTGCCGTGAAGCATAATGCTGGCAACAACCGTAAGCTGATTTGG_TRBV12-4..TRBJ1-2.TRBC1;TGTGCCAGCAGCCGCACGTCTGTCCCCTATGGCTACACCTTC	Single (0 < X <= 1)	TRAV12-2.TRAJ38.TRAC_TRBV12-4..TRBJ1-2.TRBC1	CAVKHNAGNNRKLIW_CASSRTSVPYGYTF	QKEVEQNSGPLSVPEGAIASLNCTYSDRGSQSFFWYRQYSGKSPELIMSIYSNGDKEDGRFTAQLNKASQYVSLLIRDSQPSDSATYLCAVKHNAGNNRKLIWGLGTSLAVNP	DAGVIQSPRHEVTEMGQEVTLRCKPISGHDYLFWYRQTMMRGLELLIYFNNNVPIDDSGMPEDRFSAKMPNASFSTLKIQPSEPRDSAVYFCASSRTSVPYGYTFGSGTRLTVV	CAGAAGGAGGTGGAGCAGAATTCTGGACCCCTCAGTGTTCCAGAGGGAGCCATTGCCTCTCTCAACTGCACTTACAGTGACCGAGGTTCCCAGTCCTTCTTCTGGTACAGACAATATTCTGGGAAAAGCCCTGAGTTGATAATGTCCATATACTCCAATGGTGACAAAGAAGATGGAAGGTTTACAGCACAGCTCAATAAAGCCAGCCAGTATGTTTCTCTGCTCATCAGAGACTCCCAGCCCAGTGATTCAGCCACCTACCTCTGTGCCGTGAAGCATAATGCTGGCAACAACCGTAAGCTGATTTGGGGATTGGGAACAAGCCTGGCAGTAAATCCGA	GATGCTGGAGTTATCCAGTCACCCCGGCACGAGGTGACAGAGATGGGACAAGAAGTGACTCTGAGATGTAAACCAATTTCAGGACACGACTACCTTTTCTGGTACAGACAGACCATGATGCGGGGACTGGAGTTGCTCATTTACTTTAACAACAACGTTCCGATAGATGATTCAGGGATGCCCGAGGATCGATTCTCAGCTAAGATGCCTAATGCATCATTCTCCACTCTGAAGATCCAGCCCTCAGAACCCAGGGACTCAGCTGTGTACTTCTGTGCCAGCAGCCGCACGTCTGTCCCCTATGGCTACACCTTCGGTTCGGGGACCAGGTTAACCGTTGTAG
YF1_T_AATGGCTGTGTGTCGA	YFNB1_Lane1	COR418	No_Probe	0	PBMC	TRAV29/DV5.TRAJ54.TRAC;TGTGCAGCAAGCGTAACTCAGGGAGCCCAGAAGCTGGTATTT_TRBV5-1..TRBJ2-1.TRBC2;TGCGCCAGCAGCCCACTAGCGGGATTAAATGAGCAGTTCTTC	Single (0 < X <= 1)	TRAV29/DV5.TRAJ54.TRAC_TRBV5-1..TRBJ2-1.TRBC2	CAASVTQGAQKLVF_CASSPLAGLNEQFF	DQQVKQNSPSLSVQEGRISILNCDYTNSMFDYFLWYKKYPAEGPTFLISISSIKDKNEDGRFTVFLNKSAKHLSLHIVPSQPGDSAVYFCAASVTQGAQKLVFGQGTRLTINP	KAGVTQTPRYLIKTRGQQVTLSCSPISGHRSVSWYQQTPGQGLQFLFEYFSETQRNKGNFPGRFSGRQFSNSRSEMNVSTLELGDSALYLCASSPLAGLNEQFFGPGTRLTVL	GACCAGCAAGTTAAGCAAAATTCACCATCCCTGAGCGTCCAGGAAGGAAGAATTTCTATTCTGAACTGTGACTATACTAACAGCATGTTTGATTATTTCCTATGGTACAAAAAATACCCTGCTGAAGGTCCTACATTCCTGATATCTATAAGTTCCATTAAGGATAAAAATGAAGATGGAAGATTCACTGTTTTCTTAAACAAAAGTGCCAAGCACCTCTCTCTGCACATTGTGCCCTCCCAGCCTGGAGACTCTGCAGTGTACTTCTGTGCAGCAAGCGTAACTCAGGGAGCCCAGAAGCTGGTATTTGGCCAAGGAACCAGGCTGACTATCAACCCAA	AAGGCTGGAGTCACTCAAACTCCAAGATATCTGATCAAAACGAGAGGACAGCAAGTGACACTGAGCTGCTCCCCTATCTCTGGGCATAGGAGTGTATCCTGGTACCAACAGACCCCAGGACAGGGCCTTCAGTTCCTCTTTGAATACTTCAGTGAGACACAGAGAAACAAAGGAAACTTCCCTGGTCGATTCTCAGGGCGCCAGTTCTCTAACTCTCGCTCTGAGATGAATGTGAGCACCTTGGAGCTGGGGGACTCGGCCCTTTATCTTTGCGCCAGCAGCCCACTAGCGGGATTAAATGAGCAGTTCTTCGGGCCAGGGACACGGCTCACCGTGCTAG
YF1_T_AATGGGAGTAGGCTCA	YFNB1_Lane1	COR396	No_Probe	2	dLN	TRAV1-2.TRAJ10.TRAC;TGTGCTGTTCCCTCGGGAGGAGGAAACAAACTCACCTTT_TRBV20-1..TRBJ1-5.TRBC1;TGCAGTGCCCCGGCGGGACAGCCGAATCAGCCCCAGCATTTT	Single (0 < X <= 1)	TRAV1-2.TRAJ10.TRAC_TRBV20-1..TRBJ1-5.TRBC1	CAVPSGGGNKLTF_CSAPAGQPNQPQHF	GQNIDQPTEMTATEGAIVQINCTYQTSGFNGLFWYQQHAGEAPTFLSYNVLDGLEEKGRFSSFLSRSKGYSYLLLKELQMKDSASYLCAVPSGGGNKLTFGTGTQLKVEL	GAVVSQHPSRVICKSGTSVKIECRSLDFQATTMFWYRQFPKQSLMLMATSNEGSKATYEQGVEKDKFLINHASLTLSTLTVTSAHPEDSSFYICSAPAGQPNQPQHFGDGTRLSIL	GGACAAAACATTGACCAGCCCACTGAGATGACAGCTACGGAAGGTGCCATTGTCCAGATCAACTGCACGTACCAGACATCTGGGTTCAACGGGCTGTTCTGGTACCAGCAACATGCTGGCGAAGCACCCACATTTCTGTCTTACAATGTTCTGGATGGTTTGGAGGAGAAAGGTCGTTTTTCTTCATTCCTTAGTCGGTCTAAAGGGTACAGTTACCTCCTTTTGAAGGAGCTCCAGATGAAAGACTCTGCCTCTTACCTCTGTGCTGTTCCCTCGGGAGGAGGAAACAAACTCACCTTTGGGACAGGCACTCAGCTAAAAGTGGAACTCA	GGTGCTGTCGTCTCTCAACATCCGAGCAGGGTTATCTGTAAGAGTGGAACCTCTGTGAAGATCGAGTGCCGTTCCCTGGACTTTCAGGCCACAACTATGTTTTGGTATCGTCAGTTCCCGAAACAGAGTCTCATGCTGATGGCAACTTCCAATGAGGGCTCCAAGGCCACATACGAGCAAGGCGTCGAGAAGGACAAGTTTCTCATCAACCATGCAAGCCTGACCTTGTCCACTCTGACAGTGACCAGTGCCCATCCTGAAGACAGCAGCTTCTACATCTGCAGTGCCCCGGCGGGACAGCCGAATCAGCCCCAGCATTTTGGTGATGGGACTCGACTCTCCATCCTAG
YF1_T_AATGGGAGTGGCTAAT	YFNB1_Lane1	COR418	No_Probe	5	PBMC	TRAV8-6.TRAJ6.TRAC;TGTGCTGTGACCCCGGGGGGAAGCTACATACCTACATTT_TRBV13.TRBD1.TRBJ1-1.TRBC1;TGTGCCAGCAACTCCCGACAGGGGGCGGGAACTGAAGCTTTCTTT	Single (0 < X <= 1)	TRAV8-6.TRAJ6.TRAC_TRBV13.TRBD1.TRBJ1-1.TRBC1	CAVTPGGSYIPTF_CASNSRQGAGTEAFF	AQSVTQLDSQVPVFEEAPVELRCNYSSSVSVYLFWYVQYPNQGLQLLLKYLSGSTLVKGINGFEAEFNKSQTSFHLRKPSVHISDTAEYFCAVTPGGSYIPTFGRGTSLIVHP	AAGVIQSPRHLIKEKRETATLKCYPIPRHDTVYWYQQGPGQDPQFLISFYEKMQSDKGSIPDRFSAQQFSDYHSELNMSSLELGDSALYFCASNSRQGAGTEAFFGQGTRLTVV	GCCCAGTCTGTGACCCAGCTTGACAGCCAAGTCCCTGTCTTTGAAGAAGCCCCTGTGGAGCTGAGGTGCAACTACTCATCGTCTGTTTCAGTGTATCTCTTCTGGTATGTGCAATACCCCAACCAAGGACTCCAGCTTCTCCTGAAGTATTTATCAGGATCCACCCTGGTTAAAGGCATCAACGGTTTTGAGGCTGAATTTAACAAGAGTCAAACTTCCTTCCACTTGAGGAAACCCTCAGTCCATATAAGCGACACGGCTGAGTACTTCTGTGCTGTGACCCCGGGGGGAAGCTACATACCTACATTTGGAAGAGGAACCAGCCTTATTGTTCATCCGT	GCTGCTGGAGTCATCCAGTCCCCAAGACATCTGATCAAAGAAAAGAGGGAAACAGCCACTCTGAAATGCTATCCTATCCCTAGACACGACACTGTCTACTGGTACCAGCAGGGTCCAGGTCAGGACCCCCAGTTCCTCATTTCGTTTTATGAAAAGATGCAGAGCGATAAAGGAAGCATCCCTGATCGATTCTCAGCTCAACAGTTCAGTGACTATCATTCTGAACTGAACATGAGCTCCTTGGAGCTGGGGGACTCAGCCCTGTACTTCTGTGCCAGCAACTCCCGACAGGGGGCGGGAACTGAAGCTTTCTTTGGACAAGGCACCAGACTCACAGTTGTAG
YF1_T_AATGGGTAGATCCGAC	YFNB1_Lane1	COR418	No_Probe	3	PBMC	TRAV5.TRAJ42.TRAC;TGTGCAGAGACATATGGAGGAAGCCAAGGAAATCTCATCTTT_TRBV10-3..TRBJ1-2.TRBC1;TGTGCCATCAGTGAAGAGGGCAGGGGGCGTCGCGGTCGGGATGGCTACACCTTC	Single (0 < X <= 1)	TRAV5.TRAJ42.TRAC_TRBV10-3..TRBJ1-2.TRBC1	CAETYGGSQGNLIF_CAISEEGRGRRGRDGYTF	GEDVEQSLFLSVREGDSSVINCTYTDSSSTYLYWYKQEPGAGLQLLTYIFSNMDMKQDQRLTVLLNKKDKHLSLRIADTQTGDSAIYFCAETYGGSQGNLIFGKGTKLSVKP	DAGITQSPRHKVTETGTPVTLRCHQTENHRYMYWYRQDPGHGLRLIHYSYGVKDTDKGEVSDGYSVSRSKTEDFLLTLESATSSQTSVYFCAISEEGRGRRGRDGYTFGSGTRLTVV	GGAGAGGATGTGGAGCAGAGTCTTTTCCTGAGTGTCCGAGAGGGAGACAGCTCCGTTATAAACTGCACTTACACAGACAGCTCCTCCACCTACTTATACTGGTATAAGCAAGAACCTGGAGCAGGTCTCCAGTTGCTGACGTATATTTTTTCAAATATGGACATGAAACAAGACCAAAGACTCACTGTTCTATTGAATAAAAAGGATAAACATCTGTCTCTGCGCATTGCAGACACCCAGACTGGGGACTCAGCTATCTACTTCTGTGCAGAGACATATGGAGGAAGCCAAGGAAATCTCATCTTTGGAAAAGGCACTAAACTCTCTGTTAAACCAA	GATGCTGGAATCACCCAGAGCCCAAGACACAAGGTCACAGAGACAGGAACACCAGTGACTCTGAGATGTCATCAGACTGAGAACCACCGCTATATGTACTGGTATCGACAAGACCCGGGGCATGGGCTGAGGCTGATCCATTACTCATATGGTGTTAAAGATACTGACAAAGGAGAAGTCTCAGATGGCTATAGTGTCTCTAGATCAAAGACAGAGGATTTCCTCCTCACTCTGGAGTCCGCTACCAGCTCCCAGACATCTGTGTACTTCTGTGCCATCAGTGAAGAGGGCAGGGGGCGTCGCGGTCGGGATGGCTACACCTTCGGTTCGGGGACCAGGTTAACCGTTGTAG
YF1_T_AATGGGTAGCAAGCCT	YFNB1_Lane1	COR396	No_Probe	0	PBMC	TRAV23/DV6.TRAJ32.TRAC;TGTGCAGCCCGAGGGGCTACAAACAAGCTCATCTTT_TRBV19.TRBD1.TRBJ1-5.TRBC1;TGTGCCAGTAGTTCCGGACAGGGGAGTCAGCCCCAGCATTTT	Single (0 < X <= 1)	TRAV23/DV6.TRAJ32.TRAC_TRBV19.TRBD1.TRBJ1-5.TRBC1	CAARGATNKLIF_CASSSGQGSQPQHF	QQQVKQSPQSLIVQKGGIPIINCAYENTAFDYFPWYQQFPGKGPALLIAIRPDVSEKKEGRFTISFNKSAKQFSLHIMDSQPGDSATYFCAARGATNKLIFGTGTLLAVQP	DGGITQSPKYLFRKEGQNVTLSCEQNLNHDAMYWYRQDPGQGLRLIYYSQIVNDFQKGDIAEGYSVSREKKESFPLTVTSAQKNPTAFYLCASSSGQGSQPQHFGDGTRLSIL	CAGCAGCAGGTGAAACAAAGTCCTCAATCTTTGATAGTCCAGAAAGGAGGGATTCCAATTATAAACTGTGCTTATGAGAACACTGCGTTTGACTACTTTCCATGGTACCAACAATTCCCTGGGAAAGGCCCTGCATTATTGATAGCCATACGTCCAGATGTGAGTGAAAAGAAAGAAGGAAGATTCACAATCTCCTTCAATAAAAGTGCCAAGCAGTTCTCATTGCATATCATGGATTCCCAGCCTGGAGACTCAGCCACCTACTTCTGTGCAGCCCGAGGGGCTACAAACAAGCTCATCTTTGGAACTGGCACTCTGCTTGCTGTCCAGCCAA	GATGGTGGAATCACTCAGTCCCCGAAGTACCTGTTCAGAAAGGAAGGACAGAATGTGACCCTGAGTTGTGAACAGAATTTGAACCACGATGCCATGTACTGGTACCGACAGGACCCAGGGCAAGGGCTGAGATTGATCTACTACTCACAGATAGTAAATGACTTTCAGAAAGGAGATATAGCTGAAGGGTACAGCGTCTCTCGGGAGAAGAAGGAATCCTTTCCTCTCACTGTGACATCGGCCCAAAAGAACCCGACAGCTTTCTATCTCTGTGCCAGTAGTTCCGGACAGGGGAGTCAGCCCCAGCATTTTGGTGATGGGACTCGACTCTCCATCCTAG
YF1_T_AATGGGTAGCTTGATG	YFNB1_Lane1	COR396	No_Probe	3	dLN	TRAV27.TRAJ32.TRAC;TGTGCAGGAGCGGGTGGTGGTGCTACAAACAAGCTCATCTTT_TRBV12-3..TRBJ1-2.TRBC1;TGTGCCAGCAGTTTTGGACGGAGCTATGGCTACACCTTC	Single (0 < X <= 1)	TRAV27.TRAJ32.TRAC_TRBV12-3..TRBJ1-2.TRBC1	CAGAGGGATNKLIF_CASSFGRSYGYTF	TQLLEQSPQFLSIQEGENLTVYCNSSSVFSSLQWYRQEPGEGPVLLVTVVTGGEVKKLKRLTFQFGDARKDSSLHITAAQPGDTGLYLCAGAGGGATNKLIFGTGTLLAVQP	DAGVIQSPRHEVTEMGQEVTLRCKPISGHNSLFWYRQTMMRGLELLIYFNNNVPIDDSGMPEDRFSAKMPNASFSTLKIQPSEPRDSAVYFCASSFGRSYGYTFGSGTRLTVV	ACCCAGCTGCTGGAGCAGAGCCCTCAGTTTCTAAGCATCCAAGAGGGAGAAAATCTCACTGTGTACTGCAACTCCTCAAGTGTTTTTTCCAGCTTACAATGGTACAGACAGGAGCCTGGGGAAGGTCCTGTCCTCCTGGTGACAGTAGTTACGGGTGGAGAAGTGAAGAAGCTGAAGAGACTAACCTTTCAGTTTGGTGATGCAAGAAAGGACAGTTCTCTCCACATCACTGCGGCCCAGCCTGGTGATACAGGCCTCTACCTCTGTGCAGGAGCGGGTGGTGGTGCTACAAACAAGCTCATCTTTGGAACTGGCACTCTGCTTGCTGTCCAGCCAA	GATGCTGGAGTTATCCAGTCACCCCGCCATGAGGTGACAGAGATGGGACAAGAAGTGACTCTGAGATGTAAACCAATTTCAGGCCACAACTCCCTTTTCTGGTACAGACAGACCATGATGCGGGGACTGGAGTTGCTCATTTACTTTAACAACAACGTTCCGATAGATGATTCAGGGATGCCCGAGGATCGATTCTCAGCTAAGATGCCTAATGCATCATTCTCCACTCTGAAGATCCAGCCCTCAGAACCCAGGGACTCAGCTGTGTACTTCTGTGCCAGCAGTTTTGGACGGAGCTATGGCTACACCTTCGGTTCGGGGACCAGGTTAACCGTTGTAG
YF1_T_AATGGGTAGGTCAATT	YFNB1_Lane1	COR396	No_Probe	4	dLN	TRAV13-1.TRAJ9.TRAC;TGTGCAGCCGATACTGGAGGCTTCAAAACTATCTTT_TRBV6-1..TRBJ1-2.TRBC1;TGTGCCAGCAGTGAAGTGGGTGGCTACACCTTC	Single (0 < X <= 1)	TRAV13-1.TRAJ9.TRAC_TRBV6-1..TRBJ1-2.TRBC1	CAADTGGFKTIF_CASSEVGGYTF	GENVEQHPSTLSVQEGDSAVIKCTYSDSASNYFPWYKQELGKGPQLIIDIRSNVGEKKDQRIAVTLNKTAKHFSLHITETQPEDSAVYFCAADTGGFKTIFGAGTRLFVKA	NAGVTQTPKFQVLKTGQSMTLQCAQDMNHNSMYWYRQDPGMGLRLIYYSASEGTTDKGEVPNGYNVSRLNKREFSLRLESAAPSQTSVYFCASSEVGGYTFGSGTRLTVV	GGAGAGAATGTGGAGCAGCATCCTTCAACCCTGAGTGTCCAGGAGGGAGACAGCGCTGTTATCAAGTGTACTTATTCAGACAGTGCCTCAAACTACTTCCCTTGGTATAAGCAAGAACTTGGAAAAGGACCTCAGCTTATTATAGACATTCGTTCAAATGTGGGCGAAAAGAAAGACCAACGAATTGCTGTTACATTGAACAAGACAGCCAAACATTTCTCCCTGCACATCACAGAGACCCAACCTGAAGACTCGGCTGTCTACTTCTGTGCAGCCGATACTGGAGGCTTCAAAACTATCTTTGGAGCAGGAACAAGACTATTTGTTAAAGCAA	AATGCTGGTGTCACTCAGACCCCAAAATTCCAGGTCCTGAAGACAGGACAGAGCATGACACTGCAGTGTGCCCAGGATATGAACCATAACTCCATGTACTGGTATCGACAAGACCCAGGCATGGGACTGAGGCTGATTTATTACTCAGCTTCTGAGGGTACCACTGACAAAGGAGAAGTCCCCAATGGCTACAATGTCTCCAGATTAAACAAACGGGAGTTCTCGCTCAGGCTGGAGTCGGCTGCTCCCTCCCAGACATCTGTGTACTTCTGTGCCAGCAGTGAAGTGGGTGGCTACACCTTCGGTTCGGGGACCAGGTTAACCGTTGTAG
YF1_T_AATGGTAAGAGACTTT	YFNB1_Lane1	COR396	No_Probe	1	PBMC	TRAV26-1.TRAJ7.TRAC;TGCATCGCCTCGTACTATGGGAACAACAGACTCGCTTTT_TRBV15..TRBJ2-6.TRBC2;TGTGCCACCAGCAGAGCGTACACAGGGGCCAACGTCCTGACTTTC	Single (0 < X <= 1)	TRAV26-1.TRAJ7.TRAC_TRBV15..TRBJ2-6.TRBC2	CIASYYGNNRLAF_CATSRAYTGANVLTF	DAKTTQPTSMDCAEGRAANLPCNHSTISGNEYVYWYRQIHSQGPQYIIHGLKNNETNEMASLIITEDRKSSTLILPHATLRDTAVYYCIASYYGNNRLAFGKGNQVVVIP	DAMVIQNPRYQVTQFGKPVTLSCSQTLNHNVMYWYQQKSSQAPKLLFHYYDKDFNNEADTPDNFQSRRPNTSFCFLDIRSPGLGDAAMYLCATSRAYTGANVLTFGAGSRLTVL	GATGCTAAGACCACCCAGCCCACCTCCATGGATTGCGCTGAAGGAAGAGCTGCAAACCTGCCTTGTAATCACTCTACCATCAGTGGAAATGAGTATGTGTATTGGTATCGACAGATTCACTCCCAGGGGCCACAGTATATCATTCATGGTCTAAAAAACAATGAAACCAATGAAATGGCCTCTCTGATCATCACAGAAGACAGAAAGTCCAGCACCTTGATCCTGCCCCACGCTACGCTGAGAGACACTGCTGTGTACTATTGCATCGCCTCGTACTATGGGAACAACAGACTCGCTTTTGGGAAGGGGAACCAAGTGGTGGTCATACCAA	GATGCCATGGTCATCCAGAACCCAAGATACCAGGTTACCCAGTTTGGAAAGCCAGTGACCCTGAGTTGTTCTCAGACTTTGAACCATAACGTCATGTACTGGTACCAGCAGAAGTCAAGTCAGGCCCCAAAGCTGCTGTTCCACTACTATGACAAAGATTTTAACAATGAAGCAGACACCCCTGATAACTTCCAATCCAGGAGGCCGAACACTTCTTTCTGCTTTCTTGACATCCGCTCACCAGGCCTGGGGGACGCAGCCATGTACCTGTGTGCCACCAGCAGAGCGTACACAGGGGCCAACGTCCTGACTTTCGGGGCCGGCAGCAGGCTGACCGTGCTGG
YF1_T_AATGGTAAGCCACTTT	YFNB1_Lane1	COR418	No_Probe	0	PBMC	TRAV19.TRAJ37.TRAC;TGTGCTCTGAGGCCCCTATCTAGCAACACAGGCAAACTAATCTTT_TRBV11-2.TRBD2.TRBJ2-3.TRBC2;TGTGCCAAGGGGTTAGCGGGAGGAACGTATTTT	Single (0 < X <= 1)	TRAV19.TRAJ37.TRAC_TRBV11-2.TRBD2.TRBJ2-3.TRBC2	CALRPLSSNTGKLIF_CAKGLAGGTYF	AQKVTQAQTEISVVEKEDVTLDCVYETRDTTYYLFWYKQPPSGELVFLIRRNSFDEQNEISGRYSWNFQKSTSSFNFTITASQVVDSAVYFCALRPLSSNTGKLIFGQGTTLQVKP	GAVVSQHPSWVICKSGTSVKIECRSLDFQATTMFWYRQFPKQSLMLMATSNEGSKATYEQGVEKDKFLINHASLTLSTLTVTSAHPEDSSFYICSASKWDSLEQFFGPGTRLTVL	GCTCAGAAGGTAACTCAAGCGCAGACTGAAATTTCTGTGGTGGAGAAGGAGGATGTGACCTTGGACTGTGTGTATGAAACCCGTGATACTACTTATTACTTATTCTGGTACAAGCAACCACCAAGTGGAGAATTGGTTTTCCTTATTCGTCGGAACTCTTTTGATGAGCAAAATGAAATAAGTGGTCGGTATTCTTGGAACTTCCAGAAATCCACCAGTTCCTTCAACTTCACCATCACAGCCTCACAAGTCGTGGACTCAGCAGTATACTTCTGTGCTCTGAGGCCCCTATCTAGCAACACAGGCAAACTAATCTTTGGGCAAGGGACAACTTTACAAGTAAAACCAG	GGTGCTGTCGTCTCTCAACATCCGAGCTGGGTTATCTGTAAGAGTGGAACCTCTGTGAAGATCGAGTGCCGTTCCCTGGACTTTCAGGCCACAACTATGTTTTGGTATCGTCAGTTCCCGAAACAGAGTCTCATGCTGATGGCAACTTCCAATGAGGGCTCCAAGGCCACATACGAGCAAGGCGTCGAGAAGGACAAGTTTCTCATCAACCATGCAAGCCTGACCTTGTCCACTCTGACAGTGACCAGTGCCCATCCTGAAGACAGCAGCTTCTACATCTGCAGTGCTAGTAAGTGGGACTCCTTGGAGCAGTTCTTCGGGCCAGGGACACGGCTCACCGTGCTAG
YF1_T_AATGGTCGTGCCCGAG	YFNB1_Lane1	COR418	No_Probe	0	PBMC	TRAV12-1.TRAJ33.TRAC;TGTGTGGTGGCTCCTGATAGCAACTATCAGTTAATCTGG_TRBV28.TRBD1.TRBJ1-3.TRBC1;TGTGCCAGCAGTGTACAAACAGGGACGTGGGGAAACACCATATATTTT	Single (0 < X <= 1)	TRAV12-1.TRAJ33.TRAC_TRBV28.TRBD1.TRBJ1-3.TRBC1	CVVAPDSNYQLIW_CASSVQTGTWGNTIYF	RKEVEQDPGPFNVPEGATVAFNCTYSNSASQSFFWYRQDCRKEPKLLMSVYSSGNEDGRFTAQLNRASQYISLLIRDSKLSDSATYLCVVAPDSNYQLIWGAGTKLIIKP	DVKVTQSSRYLVKRTGEKVFLECVQDMDHENMFWYRQDPGLGLRLIYFSYDVKMKEKGDIPEGYSVSREKKERFSLILESASTNQTSMYLCASSVQTGTWGNTIYFGEGSWLTVV	CGGAAGGAGGTGGAGCAGGATCCTGGACCCTTCAATGTTCCAGAGGGAGCCACTGTCGCTTTCAACTGTACTTACAGCAACAGTGCTTCTCAGTCTTTCTTCTGGTACAGACAGGATTGCAGGAAAGAACCTAAGTTGCTGATGTCCGTATACTCCAGTGGTAATGAAGATGGAAGGTTTACAGCACAGCTCAATAGAGCCAGCCAGTATATTTCCCTGCTCATCAGAGACTCCAAGCTCAGTGATTCAGCCACCTACCTCTGTGTGGTGGCTCCTGATAGCAACTATCAGTTAATCTGGGGCGCTGGGACCAAGCTAATTATAAAGCCAG	GATGTGAAAGTAACCCAGAGCTCGAGATATCTAGTCAAAAGGACGGGAGAGAAAGTTTTTCTGGAATGTGTCCAGGATATGGACCATGAAAATATGTTCTGGTATCGACAAGACCCAGGTCTGGGGCTACGGCTGATCTATTTCTCATATGATGTTAAAATGAAAGAAAAAGGAGATATTCCTGAGGGGTACAGTGTCTCTAGAGAGAAGAAGGAGCGCTTCTCCCTGATTCTGGAGTCCGCCAGCACCAACCAGACATCTATGTACCTCTGTGCCAGCAGTGTACAAACAGGGACGTGGGGAAACACCATATATTTTGGAGAGGGAAGTTGGCTCACTGTTGTAG
YF1_T_AATGGTTTCACACGTA	YFNB1_Lane1	COR396	No_Probe	3	dLN	TRAV36/DV7.TRAJ37.TRAC;TGTGCTGTGGAGGATGGCTCTAGCAACACAGGCAAACTAATCTTT_TRBV20-1.TRBD1.TRBJ1-2.TRBC1;TGCAGTGCTAGAGTACTTGACAGGGGGCTGGGCTACACCTTC	Single (0 < X <= 1)	TRAV36/DV7.TRAJ37.TRAC_TRBV20-1.TRBD1.TRBJ1-2.TRBC1	CAVEDGSSNTGKLIF_CSARVLDRGLGYTF	EDKVVQSPLSLVVHEGDTVTLNCSYEVTNFRSLLWYKQEKKAPTFLFMLTSSGIEKKSGRLSSILDKKELFSILNITATQTGDSAIYLCAVEDGSSNTGKLIFGQGTTLQVKP	GAVVSQHPSRVICKSGTSVKIECRSLDFQATTMFWYRQFPKQSLMLMATSNEGSKATYEQGVEKDKFLINHASLTLSTLTVTSAHPEDSSFYICSARVLDRGLGYTFGSGTRLTVV	GAAGACAAGGTGGTACAAAGCCCTCTATCTCTGGTTGTCCACGAGGGAGACACCGTAACTCTCAATTGCAGTTATGAAGTGACTAACTTTCGAAGCCTACTATGGTACAAGCAGGAAAAGAAAGCTCCCACATTTCTATTTATGCTAACTTCAAGTGGAATTGAAAAGAAGTCAGGAAGACTAAGTAGCATATTAGATAAGAAAGAACTTTTCAGCATCCTGAACATCACAGCCACCCAGACCGGAGACTCGGCCATCTACCTCTGTGCTGTGGAGGATGGCTCTAGCAACACAGGCAAACTAATCTTTGGGCAAGGGACAACTTTACAAGTAAAACCAG	GGTGCTGTCGTCTCTCAACATCCGAGCAGGGTTATCTGTAAGAGTGGAACCTCTGTGAAGATCGAGTGCCGTTCCCTGGACTTTCAGGCCACAACTATGTTTTGGTATCGTCAGTTCCCGAAACAGAGTCTCATGCTGATGGCAACTTCCAATGAGGGCTCCAAGGCCACATACGAGCAAGGCGTCGAGAAGGACAAGTTTCTCATCAACCATGCAAGCCTGACCTTGTCCACTCTGACAGTGACCAGTGCCCATCCTGAAGACAGCAGCTTCTACATCTGCAGTGCTAGAGTACTTGACAGGGGGCTGGGCTACACCTTCGGTTCGGGGACCAGGTTAACCGTTGTAG
YF1_T_AATGGTTTCACAGATT	YFNB1_Lane1	COR396	No_Probe	2	dLN	TRAV13-2.TRAJ40.TRAC;TGTGCAGAGAAAGGGTTAGGAACCTACAAATACATCTTT_TRBV6-6.TRBD1.TRBJ1-2.TRBC1;TGTGCCAGCAGAGGGACAGGTGATTATGGCTACACCTTC	Single (0 < X <= 1)	TRAV13-2.TRAJ40.TRAC_TRBV6-6.TRBD1.TRBJ1-2.TRBC1	CAEKGLGTYKYIF_CASRGTGDYGYTF	GESVGLHLPTLSVQEGDNSIINCAYSNSASDYFIWYKQESGKGPQFIIDIRSNMDKRQGQRVTVLLNKTVKHLSLQIAATQPGDSAVYFCAEKGLGTYKYIFGTGTRLKVLA	NAGVTQTPKFRILKIGQSMTLQCTQDMNHNYMYWYRQDPGMGLKLIYYSVGAGITDKGEVPNGYNVSRSTTEDFPLRLELAAPSQTSVYFCASRGTGDYGYTFGSGTRLTVV	GGAGAGAGTGTGGGGCTGCATCTTCCTACCCTGAGTGTCCAGGAGGGTGACAACTCTATTATCAACTGTGCTTATTCAAACAGCGCCTCAGACTACTTCATTTGGTACAAGCAAGAATCTGGAAAAGGTCCTCAATTCATTATAGACATTCGTTCAAATATGGACAAAAGGCAAGGCCAAAGAGTCACCGTTTTATTGAATAAGACAGTGAAACATCTCTCTCTGCAAATTGCAGCTACTCAACCTGGAGACTCAGCTGTCTACTTTTGTGCAGAGAAAGGGTTAGGAACCTACAAATACATCTTTGGAACAGGCACCAGGCTGAAGGTTTTAGCAA	AATGCTGGTGTCACTCAGACCCCAAAATTCCGCATCCTGAAGATAGGACAGAGCATGACACTGCAGTGTACCCAGGATATGAACCATAACTACATGTACTGGTATCGACAAGACCCAGGCATGGGGCTGAAGCTGATTTATTATTCAGTTGGTGCTGGTATCACTGATAAAGGAGAAGTCCCGAATGGCTACAACGTCTCCAGATCAACCACAGAGGATTTCCCGCTCAGGCTGGAGTTGGCTGCTCCCTCCCAGACATCTGTGTACTTCTGTGCCAGCAGAGGGACAGGTGATTATGGCTACACCTTCGGTTCGGGGACCAGGTTAACCGTTGTAG
YF1_T_AATGGTTTCACTGGCG	YFNB1_Lane1	COR396	No_Probe	0	PBMC						DTGVSQDPRHKITKRGQNVTFRCDPISEHNRLYWYRQTLGQGPEFLTYFQNEAQLEKSRLLSDRFSAERPKGSFSTLEIQRTEQGDSAMYLCASSLAFDKFVPNYGYTFGSGTRLTVV		GATACTGGAGTCTCCCAGGACCCCAGACACAAGATCACAAAGAGGGGACAGAATGTAACTTTCAGGTGTGATCCAATTTCTGAACACAACCGCCTTTATTGGTACCGACAGACCCTGGGGCAGGGCCCAGAGTTTCTGACTTACTTCCAGAATGAAGCTCAACTAGAAAAATCAAGGCTGCTCAGTGATCGGTTCTCTGCAGAGAGGCCTAAGGGATCTTTCTCCACCTTGGAGATCCAGCGCACAGAGCAGGGGGACTCGGCCATGTATCTCTGTGCCAGCAGCTTAGCCTTCGACAAATTCGTCCCTAACTATGGCTACACCTTCGGTTCGGGGACCAGGTTAACCGTTGTAG
YF1_T_AATGGTTTCATCTTCA	YFNB1_Lane1	COR396	No_Probe	8	PBMC	TRAV12-3.TRAJ21.TRAC;TGTGCAATGAGCGCAAGATACAACTTCAACAAATTTTACTTT_TRBV7-2.TRBD1.TRBJ1-1.TRBC1;TGTGCCAGCAGCGCGACAGGGGGAGGCACTGAAGCTTTCTTT	Single (0 < X <= 1)	TRAV12-3.TRAJ21.TRAC_TRBV7-2.TRBD1.TRBJ1-1.TRBC1	CAMSARYNFNKFYF_CASSATGGGTEAFF	QKEVEQDPGPLSVPEGAIVSLNCTYSNSAFQYFMWYRQYSRKGPELLMYTYSSGNKEDGRFTAQVDKSSKYISLFIRDSQPSDSATYLCAMSARYNFNKFYFGSGTKLNVKP	GAGVSQSPSNKVTEKGKDVELRCDPISGHTALYWYRQSLGQGLEFLIYFQGNSAPDKSGLPSDRFSAERTGGSVSTLTIQRTQQEDSAVYLCASSATGGGTEAFFGQGTRLTVV	CAGAAGGAGGTGGAGCAGGATCCTGGACCACTCAGTGTTCCAGAGGGAGCCATTGTTTCTCTCAACTGCACTTACAGCAACAGTGCTTTTCAATACTTCATGTGGTACAGACAGTATTCCAGAAAAGGCCCTGAGTTGCTGATGTACACATACTCCAGTGGTAACAAAGAAGATGGAAGGTTTACAGCACAGGTCGATAAATCCAGCAAGTATATCTCCTTGTTCATCAGAGACTCACAGCCCAGTGATTCAGCCACCTACCTCTGTGCAATGAGCGCAAGATACAACTTCAACAAATTTTACTTTGGATCGGGGACCAAACTCAATGTAAAACCAA	GGAGCTGGAGTCTCCCAGTCCCCCAGTAACAAGGTCACAGAGAAGGGAAAGGATGTAGAGCTCAGGTGTGATCCAATTTCAGGTCATACTGCCCTTTACTGGTACCGACAGAGCCTGGGGCAGGGCCTGGAGTTTTTAATTTACTTCCAAGGCAACAGTGCACCAGACAAATCAGGGCTGCCCAGTGATCGCTTCTCTGCAGAGAGGACTGGGGGATCCGTCTCCACTCTGACGATCCAGCGCACACAGCAGGAGGACTCGGCCGTGTATCTCTGTGCCAGCAGCGCGACAGGGGGAGGCACTGAAGCTTTCTTTGGACAAGGCACCAGACTCACAGTTGTAG
YF1_T_AATGGTTTCCGAGTGT	YFNB1_Lane1	COR396	No_Probe	0	PBMC	TRAV8-4.TRAJ17.TRAC;TGTGCTGTGAGTGCAGCGGCTGCAGGCAACAAGCTAACTTTT_TRBV2..TRBJ2-3.TRBC2;TGTGCCAGCAGTGCCCGCGGGAACACAGATACGCAGTATTTT	Single (0 < X <= 1)	TRAV8-4.TRAJ17.TRAC_TRBV2..TRBJ2-3.TRBC2	CAVSAAAAGNKLTF_CASSARGNTDTQYF	AQSVTQLGSHVSVSEGALVLLRCNYSSSVPPYLFWYVQYPNQGLQLLLKYTSAATLVKGINGFEAEFKKSETSFHLTKPSAHMSDAAEYFCAVSAAAAGNKLTFGGGTRVLVKP	EPEVTQTPSHQVTQMGQEVILRCVPISNHLYFYWYRQILGQKVEFLVSFYNNEISEKSEIFDDQFSVERPDGSNFTLKIRSTKLEDSAMYFCASSARGNTDTQYFGPGTRLTVL	GCCCAGTCGGTGACCCAGCTTGGCAGCCACGTCTCTGTCTCTGAAGGAGCCCTGGTTCTGCTGAGGTGCAACTACTCATCGTCTGTTCCACCATATCTCTTCTGGTATGTGCAATACCCCAACCAAGGACTCCAGCTTCTCCTGAAGTACACATCAGCGGCCACCCTGGTTAAAGGCATCAACGGTTTTGAGGCTGAATTTAAGAAGAGTGAAACCTCCTTCCACCTGACGAAACCCTCAGCCCATATGAGCGACGCGGCTGAGTACTTCTGTGCTGTGAGTGCAGCGGCTGCAGGCAACAAGCTAACTTTTGGAGGAGGAACCAGGGTGCTAGTTAAACCAA	GAACCTGAAGTCACCCAGACTCCCAGCCATCAGGTCACACAGATGGGACAGGAAGTGATCTTGCGCTGTGTCCCCATCTCTAATCACTTATACTTCTATTGGTACAGACAAATCTTGGGGCAGAAAGTCGAGTTTCTGGTTTCCTTTTATAATAATGAAATCTCAGAGAAGTCTGAAATATTCGATGATCAATTCTCAGTTGAAAGGCCTGATGGATCAAATTTCACTCTGAAGATCCGGTCCACAAAGCTGGAGGACTCAGCCATGTACTTCTGTGCCAGCAGTGCCCGCGGGAACACAGATACGCAGTATTTTGGCCCAGGCACCCGGCTGACAGTGCTCG
YF1_T_AATGGTTTCCTACATC	YFNB1_Lane1	COR418	No_Probe	0	PBMC	TRAV21.TRAJ20.TRAC;TGTGCTGTGGAAAACGACTACAAGCTCAGCTTT_TRBV18..TRBJ1-1.TRBC2;TGTGCCAGCTCACCACGTAAAGGCGGGGTCACTGAAGCTTTCTTT	Single (0 < X <= 1)	TRAV21.TRAJ20.TRAC_TRBV18..TRBJ1-1.TRBC2	CAVENDYKLSF_CASSPRKGGVTEAFF	KQEVTQIPAALSVPEGENLVLNCSFTDSAIYNLQWFRQDPGKGLTSLLLIQSSQREQTSGRLNASLDKSSGRSTLYIAASQPGDSATYLCAVENDYKLSFGAGTTVTVRA	NAGVMQNPRHLVRRRGQEARLRCSPMKGHSHVYWYRQLPEEGLKFMVYLQKENIIDESGMPKERFSAEFPKEGPSILRIQQVVRGDSAAYFCASSPRKGGVTEAFFGQGTRLTVV	AAACAGGAGGTGACGCAGATTCCTGCAGCTCTGAGTGTCCCAGAAGGAGAAAACTTGGTTCTCAACTGCAGTTTCACTGATAGCGCTATTTACAACCTCCAGTGGTTTAGGCAGGACCCTGGGAAAGGTCTCACATCTCTGTTGCTTATTCAGTCAAGTCAGAGAGAGCAAACAAGTGGAAGACTTAATGCCTCGCTGGATAAATCATCAGGACGTAGTACTTTATACATTGCAGCTTCTCAGCCTGGTGACTCAGCCACCTACCTCTGTGCTGTGGAAAACGACTACAAGCTCAGCTTTGGAGCCGGAACCACAGTAACTGTAAGAGCAA	AATGCCGGCGTCATGCAGAACCCAAGACACCTGGTCAGGAGGAGGGGACAGGAGGCAAGACTGAGATGCAGCCCAATGAAAGGACACAGTCATGTTTACTGGTATCGGCAGCTCCCAGAGGAAGGTCTGAAATTCATGGTTTATCTCCAGAAAGAAAATATCATAGATGAGTCAGGAATGCCAAAGGAACGATTTTCTGCTGAATTTCCCAAAGAGGGCCCCAGCATCCTGAGGATCCAGCAGGTAGTGCGAGGAGATTCGGCAGCTTATTTCTGTGCCAGCTCACCACGTAAAGGCGGGGTCACTGAAGCTTTCTTTGGACAAGGCACCAGACTCACAGTTGTAG
YF1_T_AATGGTTTCGCCTACC	YFNB1_Lane1	COR396	No_Probe	0	PBMC	TRAV17.TRAJ57.TRAC;TGTGCTAGTGAGGGCGGATCTGAAAAGCTGGTCTTT_TRBV7-9.TRBD1.TRBJ1-4.TRBC1;TGTGCCAGCAGTCGACAGGGGGGAAATGAAAAACTGTTTTTT	Single (0 < X <= 1)	TRAV17.TRAJ57.TRAC_TRBV7-9.TRBD1.TRBJ1-4.TRBC1	CASEGGSEKLVF_CASSRQGGNEKLFF	SQQGEEDPQALSIQEGENATMNCSYKTSINNLQWYRQNSGRGLVHLILIRSNEREKHSGRLRVTLDTSKKSSSLLITASRAADTASYFCASEGGSEKLVFGKGTKLTVNP	DTGVSQDPRHKITKRGQNVTFRCDPISEHNRLYWYRQTLGQGPEFLTYFQNEAQLEKSRLLSDRFSAERPKGSFSTLEIQRTEQGDSAMYLCASSRQGGNEKLFFGSGTQLSVL	AGTCAACAGGGAGAAGAGGATCCTCAGGCCTTGAGCATCCAGGAGGGTGAAAATGCCACCATGAACTGCAGTTACAAAACTAGTATAAACAATTTACAGTGGTATAGACAAAATTCAGGTAGAGGCCTTGTCCACCTAATTTTAATACGTTCAAATGAAAGAGAGAAACACAGTGGAAGATTAAGAGTCACGCTTGACACTTCCAAGAAAAGCAGTTCCTTGTTGATCACGGCTTCCCGGGCAGCAGACACTGCTTCTTACTTCTGTGCTAGTGAGGGCGGATCTGAAAAGCTGGTCTTTGGAAAGGGAACGAAACTGACAGTAAACCCAT	GATACTGGAGTCTCCCAGGACCCCAGACACAAGATCACAAAGAGGGGACAGAATGTAACTTTCAGGTGTGATCCAATTTCTGAACACAACCGCCTTTATTGGTACCGACAGACCCTGGGGCAGGGCCCAGAGTTTCTGACTTACTTCCAGAATGAAGCTCAACTAGAAAAATCAAGGCTGCTCAGTGATCGGTTCTCTGCAGAGAGGCCTAAGGGATCTTTCTCCACCTTGGAGATCCAGCGCACAGAGCAGGGGGACTCGGCCATGTATCTCTGTGCCAGCAGTCGACAGGGGGGAAATGAAAAACTGTTTTTTGGCAGTGGAACCCAGCTCTCTGTCTTGG
YF1_T_AATGGTTTCGTATAAC	YFNB1_Lane1	COR418	No_Probe	5	PBMC	TRAV16.TRAJ29.TRAC;TGTGCTCTAAGGGGTCCTCCAGGAAACACACCTCTTGTCTTT_TRBV7-2..TRBJ1-5.TRBC1;TGTGCCAGCAGCTCCCAGGGGGCAAGTCAGCCCCAGCATTTT	Single (0 < X <= 1)	TRAV16.TRAJ29.TRAC_TRBV7-2..TRBJ1-5.TRBC1	CALRGPPGNTPLVF_CASSSQGASQPQHF	QKEVEQDPGPLSVPEGAIVSLNCTYSNSAFQYFMWYRQYSRKGPELLMYTYSSGNKEDGRFTAQVDKSSKYISLFIRDSQPSDSATYLCAMKKNQGGKLIFGQGTELSVKP	GAGVSQSPSNKVTEKGKDVELRCDPISGHTALYWYRQSLGQGLEFLIYFQGNSAPDKSGLPSDRFSAERTGGSVSTLTIQRTQQEDSAVYLCASSSQGASQPQHFGDGTRLSIL	CAGAAGGAGGTGGAGCAGGATCCTGGACCACTCAGTGTTCCAGAGGGAGCCATTGTTTCTCTCAACTGCACTTACAGCAACAGTGCTTTTCAATACTTCATGTGGTACAGACAGTATTCCAGAAAAGGCCCTGAGTTGCTGATGTACACATACTCCAGTGGTAACAAAGAAGATGGAAGGTTTACAGCACAGGTCGATAAATCCAGCAAGTATATCTCCTTGTTCATCAGAGACTCACAGCCCAGTGATTCAGCCACCTACCTCTGTGCAATGAAAAAAAACCAGGGAGGAAAGCTTATCTTCGGACAGGGAACGGAGTTATCTGTGAAACCCA	GGAGCTGGAGTCTCCCAGTCCCCCAGTAACAAGGTCACAGAGAAGGGAAAGGATGTAGAGCTCAGGTGTGATCCAATTTCAGGTCATACTGCCCTTTACTGGTACCGACAGAGCCTGGGGCAGGGCCTGGAGTTTTTAATTTACTTCCAAGGCAACAGTGCACCAGACAAATCAGGGCTGCCCAGTGATCGCTTCTCTGCAGAGAGGACTGGGGGATCCGTCTCCACTCTGACGATCCAGCGCACACAGCAGGAGGACTCAGCCGTGTATCTCTGTGCCAGCAGCTCCCAGGGGGCAAGTCAGCCCCAGCATTTTGGTGATGGGACTCGACTCTCCATCCTAG
YF1_T_AATGTACTCACCAACA	YFNB1_Lane1	COR396	No_Probe	8	PBMC	TRAV35.TRAJ50.TRAC;TGTGCTGGGCTGAAAACCTCCTACGACAAGGTGATATTT_TRBV20-1..TRBJ2-3.TRBC2;TGCAGTGCAAACCTGGGGGGGGCAGATACGCAGTATTTT	Single (0 < X <= 1)	TRAV35.TRAJ50.TRAC_TRBV20-1..TRBJ2-3.TRBC2	CAGLKTSYDKVIF_CSANLGGADTQYF	GQQLNQSPQSMFIQEGEDVSMNCTSSSIFNTWLWYKQDPGEGPVLLIALYKAGELTSNGRLTAQFGITRKDSFLNISASIPSDVGIYFCAGLKTSYDKVIFGPGTSLSVIP	GAVVSQHPSRVICKSGTSVKIECRSLDFQATTMFWYRQFPKQSLMLMATSNEGSKATYEQGVEKDKFLINHASLTLSTLTVTSAHPEDSSFYICSANLGGADTQYFGPGTRLTVL	GGTCAACAGCTGAATCAGAGTCCTCAATCTATGTTTATCCAGGAAGGAGAAGATGTCTCCATGAACTGCACTTCTTCAAGCATATTTAACACCTGGCTATGGTACAAGCAGGACCCTGGGGAAGGTCCTGTCCTCTTGATAGCCTTATATAAGGCTGGTGAATTGACCTCAAATGGAAGACTGACTGCTCAGTTTGGTATAACCAGAAAGGACAGCTTCCTGAATATCTCAGCATCCATACCTAGTGATGTAGGCATCTACTTCTGTGCTGGGCTGAAAACCTCCTACGACAAGGTGATATTTGGGCCAGGGACAAGCTTATCAGTCATTCCAA	GGTGCTGTCGTCTCTCAACATCCGAGCAGGGTTATCTGTAAGAGTGGAACCTCTGTGAAGATCGAGTGCCGTTCCCTGGACTTTCAGGCCACAACTATGTTTTGGTATCGTCAGTTCCCGAAACAGAGTCTCATGCTGATGGCAACTTCCAATGAGGGCTCCAAGGCCACATACGAGCAAGGCGTCGAGAAGGACAAGTTTCTCATCAACCATGCAAGCCTGACCTTGTCCACTCTGACAGTGACCAGTGCCCATCCTGAAGACAGCAGCTTCTACATCTGCAGTGCAAACCTGGGGGGGGCAGATACGCAGTATTTTGGCCCAGGCACCCGGCTGACAGTGCTCG
YF1_T_AATGTACTCAGCATAT	YFNB1_Lane1	COR396	No_Probe	13	PBMC	TRAV12-2.TRAJ53.TRAC;TGTGCCGTGACGGGAGGTAGCAACTATAAACTGACATTT_TRBV24-1..TRBJ2-3.TRBC2;TGTGCCACCACTTCTAGCGGGGGCACAGATACGCAGTATTTT	Large (20 < X <= 100)	TRAV12-2.TRAJ53.TRAC_TRBV24-1..TRBJ2-3.TRBC2	CAVTGGSNYKLTF_CATTSSGGTDTQYF	QKEVEQNSGPLSVPEGAIASLNCTYSDRGSQSFFWYRQYSGKSPELIMFIYSNGDKEDGRFTAQLNKASQYVSLLIRDSQPSDSATYLCAVTGGSNYKLTFGKGTLLTVNP	DADVTQTPRNRITKTGKRIMLECSQTKGHDRMYWYRQDPGLGLRLIYYSFDVKDINKGEISDGYSVSRQAQAKFSLSLESAIPNQTALYFCATTSSGGTDTQYFGPGTRLTVL	CAGAAGGAGGTGGAGCAGAATTCTGGACCCCTCAGTGTTCCAGAGGGAGCCATTGCCTCTCTCAACTGCACTTACAGTGACCGAGGTTCCCAGTCCTTCTTCTGGTACAGACAATATTCTGGGAAAAGCCCTGAGTTGATAATGTTCATATACTCCAATGGTGACAAAGAAGATGGAAGGTTTACAGCACAGCTCAATAAAGCCAGCCAGTATGTTTCTCTGCTCATCAGAGACTCCCAGCCCAGTGATTCAGCCACCTACCTCTGTGCCGTGACGGGAGGTAGCAACTATAAACTGACATTTGGAAAAGGAACTCTCTTAACCGTGAATCCAA	GATGCTGATGTTACCCAGACCCCAAGGAATAGGATCACAAAGACAGGAAAGAGGATTATGCTGGAATGTTCTCAGACTAAGGGTCATGATAGAATGTACTGGTATCGACAAGACCCAGGACTGGGCCTACGGTTGATCTATTACTCCTTTGATGTCAAAGATATAAACAAAGGAGAGATCTCTGATGGATACAGTGTCTCTCGACAGGCACAGGCTAAATTCTCCCTGTCCCTAGAGTCTGCCATCCCCAACCAGACAGCTCTTTACTTCTGTGCCACCACTTCTAGCGGGGGCACAGATACGCAGTATTTTGGCCCAGGCACCCGGCTGACAGTGCTCG
YF1_T_AATGTACTCATACAAC	YFNB1_Lane1	COR396	No_Probe	3	PBMC	TRAV8-4.TRAJ44.TRAC;TGTGCTGTGAGTGATAGGGCCGGCACTGCCAGTAAACTCACCTTT_TRBV6-4..TRBJ2-6.TRBC2;TGTGCCAGCAGAGAACAGGCAGCTGGGGCCAACGTCCTGACTTTC	Single (0 < X <= 1)	TRAV8-4.TRAJ44.TRAC_TRBV6-4..TRBJ2-6.TRBC2	CAVSDRAGTASKLTF_CASREQAAGANVLTF	AQSVTQLGSHVSVSEGALVLLRCNYSSSVPPYLFWYVQYPNQGLQLLLKYTTGATLVKGINGFEAEFKKSETSFHLTKPSAHMSDAAEYFCAVSDRAGTASKLTFGTGTRLQVTL	IAGITQAPTSQILAAGRRMTLRCTQDMRHNAMYWYRQDLGLGLRLIHYSNTAGTTGKGEVPDGYSVSRANTDDFPLTLASAVPSQTSVYFCASREQAAGANVLTFGAGSRLTVL	GCCCAGTCGGTGACCCAGCTTGGCAGCCACGTCTCTGTCTCTGAGGGAGCCCTGGTTCTGCTGAGGTGCAACTACTCATCGTCTGTTCCACCATATCTCTTCTGGTATGTGCAATACCCCAACCAAGGACTCCAGCTTCTCCTGAAGTACACAACAGGGGCCACCCTGGTTAAAGGCATCAACGGTTTTGAGGCTGAATTTAAGAAGAGTGAAACCTCCTTCCACCTGACGAAACCCTCAGCCCATATGAGCGACGCGGCTGAGTACTTCTGTGCTGTGAGTGATAGGGCCGGCACTGCCAGTAAACTCACCTTTGGGACTGGAACAAGACTTCAGGTCACGCTCG	ATTGCTGGGATCACCCAGGCACCAACATCTCAGATCCTGGCAGCAGGACGGCGCATGACACTGAGATGTACCCAGGATATGAGACATAATGCCATGTACTGGTATAGACAAGATCTAGGACTGGGGCTAAGGCTCATCCATTATTCAAATACTGCAGGTACCACTGGCAAAGGAGAAGTCCCTGATGGTTATAGTGTCTCCAGAGCAAACACAGATGATTTCCCCCTCACGTTGGCGTCTGCTGTACCCTCTCAGACATCTGTGTACTTCTGTGCCAGCAGAGAACAGGCAGCTGGGGCCAACGTCCTGACTTTCGGGGCCGGCAGCAGGCTGACCGTGCTGG
YF1_T_AATGTACTCATGGCTA	YFNB1_Lane1	COR396	No_Probe	4	dLN	TRAV6.TRAJ37.TRAC;TGTGCTCTAGACATGGATACTGGCAACACAGGCAAACTAATCTTT_TRBV19..TRBJ1-3.TRBC1;TGTGCCAGTCGCGGACCTTCCACGTGGGGCTCTGGAAACACCATATATTTT	Single (0 < X <= 1)	TRAV6.TRAJ37.TRAC_TRBV19..TRBJ1-3.TRBC1	CALDMDTGNTGKLIF_CASRGPSTWGSGNTIYF	SQKIEQNSEALNIQEGKTATLTCNYTNYSPAYLQWYRQDPGRGPVFLLLIRENEKEKRKERLKVTFDTTLKQSLFHITASQPADSATYLCALDMDTGNTGKLIFGQGTTLQVKP	DGGITQSPKYLFRKEGQNVTLSCEQNLNHDAMYWYRQDPGQGLRLIYYSQIVNDFQKGDIAEGYSVSREKKESFPLTVTSAQKNPTAFYLCASRGPSTWGSGNTIYFGEGSWLTVV	AGCCAAAAGATAGAACAGAATTCCGAGGCCCTGAACATTCAGGAGGGTAAAACGGCCACCCTGACCTGCAACTATACAAACTATTCTCCAGCATACTTACAGTGGTACCGACAAGATCCAGGAAGAGGCCCTGTTTTCTTGCTACTCATACGTGAAAATGAGAAAGAAAAAAGGAAAGAAAGACTGAAGGTCACCTTTGATACCACCCTTAAACAGAGTTTGTTTCATATCACAGCCTCCCAGCCTGCAGACTCAGCTACCTACCTCTGTGCTCTAGACATGGATACTGGCAACACAGGCAAACTAATCTTTGGGCAAGGGACAACTTTACAAGTAAAACCAG	GATGGTGGAATCACTCAGTCCCCGAAGTACCTGTTCAGAAAGGAAGGACAGAATGTGACCCTGAGTTGTGAACAGAATTTGAACCACGATGCCATGTACTGGTACCGACAGGACCCAGGGCAAGGGCTGAGATTGATCTACTACTCACAGATAGTAAATGACTTTCAGAAAGGAGATATAGCTGAAGGGTACAGCGTCTCTCGGGAGAAGAAGGAATCCTTTCCTCTCACTGTGACATCGGCCCAAAAGAACCCGACAGCTTTCTATCTCTGTGCCAGTCGCGGACCTTCCACGTGGGGCTCTGGAAACACCATATATTTTGGAGAGGGAAGTTGGCTCACTGTTGTAG
YF1_T_AATGTACTCCTCCAGC	YFNB1_Lane1	COR396	No_Probe	0	dLN	TRAV26-1.TRAJ30.TRAC;TGCATCGCTCGGATGAACAGAGATGACAAGATCATCTTT_TRBV6-6..TRBJ1-3.TRBC1;TGTGCCAGCAGCCATAACTACAGGGCCTCTGGAAACACCATATATTTT	Single (0 < X <= 1)	TRAV26-1.TRAJ30.TRAC_TRBV6-6..TRBJ1-3.TRBC1	CIARMNRDDKIIF_CASSHNYRASGNTIYF	DAKTTQPTSMDCAEGRAANLPCNHSTISGNEYVYWYRQIHSQGPQYIIHGLKNNETNEMASLIITEDRKSSTLILPHATLRDTAVYYCIARMNRDDKIIFGKGTRLHILP	NAGVTQTPKFRILKIGQSMTLQCTQDMNHNYMYWYRQDPGMGLKLIYYSVGAGITDKGEVPNGYNVSRSTTEDFPLRLELAAPSQTSVYFCASSHNYRASGNTIYFGEGSWLTVV	GATGCTAAGACCACCCAGCCCACCTCCATGGATTGCGCTGAAGGAAGAGCTGCAAACCTGCCTTGTAATCACTCTACCATCAGTGGAAATGAGTATGTGTATTGGTATCGACAGATTCACTCCCAGGGGCCACAGTATATCATTCATGGTCTAAAAAACAATGAAACCAATGAAATGGCCTCTCTGATCATCACAGAAGACAGAAAGTCCAGCACCTTGATCCTGCCCCACGCTACGCTGAGAGACACTGCTGTGTACTATTGCATCGCTCGGATGAACAGAGATGACAAGATCATCTTTGGAAAAGGGACACGACTTCATATTCTCCCCA	AATGCTGGTGTCACTCAGACCCCAAAATTCCGCATCCTGAAGATAGGACAGAGCATGACACTGCAGTGTACCCAGGATATGAACCATAACTACATGTACTGGTATCGACAAGACCCAGGCATGGGGCTGAAGCTGATTTATTATTCAGTTGGTGCTGGTATCACTGATAAAGGAGAAGTCCCGAATGGCTACAACGTCTCCAGATCAACCACAGAGGATTTCCCGCTCAGGCTGGAGTTGGCTGCTCCCTCCCAGACATCTGTGTACTTCTGTGCCAGCAGCCATAACTACAGGGCCTCTGGAAACACCATATATTTTGGAGAGGGAAGTTGGCTCACTGTTGTAG
YF1_T_AATGTACTCGCTAATG	YFNB1_Lane1	COR396	No_Probe	2	dLN	TRAV29/DV5.TRAJ29.TRAC;TGTGCAGCAAGCTCTTATTCAGGAAACACACCTCTTGTCTTT_TRBV25-1..TRBJ1-2.TRBC1;TGTGCCAGCAGTGAATCACCAGCGGTGGTCGGCTACACCTTC	Single (0 < X <= 1)	TRAV29/DV5.TRAJ29.TRAC_TRBV25-1..TRBJ1-2.TRBC1	CAASSYSGNTPLVF_CASSESPAVVGYTF	DQQVKQNSPSLSVQEGRISILNCDYTNSMFDYFLWYKKYPAEGPTFLISISSIKDKNEDGRFTVFLNKSAKHLSLHIVPSQPGDSAVYFCAASSYSGNTPLVFGKGTRLSVIA	EADIYQTPRYLVIGTGKKITLECSQTMGHDKMYWYQQDPGMELHLIHYSYGVNSTEKGDLSSESTVSRIRTEHFPLTLESARPSHTSQYLCASSESPAVVGYTFGSGTRLTVV	GACCAGCAAGTTAAGCAAAATTCACCATCCCTGAGCGTCCAGGAAGGAAGAATTTCTATTCTGAACTGTGACTATACTAACAGCATGTTTGATTATTTCCTATGGTACAAAAAATACCCTGCTGAAGGTCCTACATTCCTGATATCTATAAGTTCCATTAAGGATAAAAATGAAGATGGAAGATTCACTGTCTTCTTAAACAAAAGTGCCAAGCACCTCTCTCTGCACATTGTGCCCTCCCAGCCTGGAGACTCTGCAGTGTACTTCTGTGCAGCAAGCTCTTATTCAGGAAACACACCTCTTGTCTTTGGAAAGGGCACAAGACTTTCTGTGATTGCAA	GAAGCTGACATCTACCAGACCCCAAGATACCTTGTTATAGGGACAGGAAAGAAGATCACTCTGGAATGTTCTCAAACCATGGGCCATGACAAAATGTACTGGTATCAACAAGATCCAGGAATGGAACTACACCTCATCCACTATTCCTATGGAGTTAATTCCACAGAGAAGGGAGATCTTTCCTCTGAGTCAACAGTCTCCAGAATAAGGACGGAGCATTTTCCCCTGACCCTGGAGTCTGCCAGGCCCTCACATACCTCTCAGTACCTCTGTGCCAGCAGTGAATCACCAGCGGTGGTCGGCTACACCTTCGGTTCGGGGACCAGGTTAACCGTTGTAG
YF1_T_AATGTACTCGCTACTT	YFNB1_Lane1	COR418	No_Probe	8	PBMC	TRAV12-1.TRAJ31.TRAC;TGTGTGGTGAACTATAACAATGCCAGACTCATGTTT_TRBV30.TRBD1.TRBJ1-3.TRBC1;TGTGCCTGGAGTGCCCTGGGACAGGGAAACACCATATATTTT	Single (0 < X <= 1)	TRAV12-1.TRAJ31.TRAC_TRBV30.TRBD1.TRBJ1-3.TRBC1	CVVNYNNARLMF_CAWSALGQGNTIYF	RKEVEQDPGPFNVPEGATVAFNCTYSNSASQSFFWYRQDCRKEPKLLMSVYSSGNEDGRFTAQLNRASQYISLLIRDSKLSDSATYLCVVNYNNARLMFGDGTQLVVKP	SQTIHQWPATLVQPVGSPLSLECTVEGTSNPNLYWYRQAAGRGLQLLFYSVGIGQISSEVPQNLSASRPQDRQFILSSKKLLLSDSGFYLCAWSALGQGNTIYFGEGSWLTVV	CGGAAGGAGGTGGAGCAGGATCCTGGACCCTTCAATGTTCCAGAGGGAGCCACTGTCGCTTTCAACTGTACTTACAGCAACAGTGCTTCTCAGTCTTTCTTCTGGTACAGACAGGATTGCAGGAAAGAACCTAAGTTGCTGATGTCCGTATACTCCAGTGGTAATGAAGATGGAAGGTTTACAGCACAGCTCAATAGAGCCAGCCAGTATATTTCCCTGCTCATCAGAGACTCCAAGCTCAGTGATTCAGCCACCTACCTCTGTGTGGTGAACTATAACAATGCCAGACTCATGTTTGGAGATGGAACTCAGCTGGTGGTGAAGCCCA	TCTCAGACTATTCATCAATGGCCAGCGACCCTGGTGCAGCCTGTGGGCAGCCCGCTCTCTCTGGAGTGCACTGTGGAGGGAACATCAAACCCCAACCTATACTGGTACCGACAGGCTGCAGGCAGGGGCCTCCAGCTGCTCTTCTACTCCGTTGGTATTGGCCAGATCAGCTCTGAGGTGCCCCAGAATCTCTCAGCCTCCAGACCCCAGGACCGGCAGTTCATCCTGAGTTCTAAGAAGCTCCTTCTCAGTGACTCTGGCTTCTATCTCTGTGCCTGGAGTGCCCTGGGACAGGGAAACACCATATATTTTGGAGAGGGAAGTTGGCTCACTGTTGTAG
YF1_T_AATGTAGAGATCCTGA	YFNB1_Lane1	COR396	No_Probe	6	dLN	TRAV9-2.TRAJ57.TRAC;TGTGCTCTGAGCGCTCAGGGCGGATCTGAAAAGCTGGTCTTT_TRBV5-6.TRBD1.TRBJ2-4.TRBC2;TGTGCCAGCAGCTTTTTGGGACAGGGCGTATTCATTCAGTACTTC	Single (0 < X <= 1)	TRAV9-2.TRAJ57.TRAC_TRBV5-6.TRBD1.TRBJ2-4.TRBC2	CALSAQGGSEKLVF_CASSFLGQGVFIQYF	GNSVTQMEGPVTLSEEAFLTINCTYTATGYPSLFWYVQYPGEGLQLLLKATKADDKGSNKGFEATYRKETTSFHLEKGSVQVSDSAVYFCALSAQGGSEKLVFGKGTKLTVNP	DAGVTQSPTHLIKTRGQQVTLRCSPKSGHDTVSWYQQALGQGPQFIFQYYEEEERQRGNFPDRFSGHQFPNYSSELNVNALLLGDSALYLCASSFLGQGVFIQYFGAGTRLSVL	GGAAATTCAGTGACCCAGATGGAAGGGCCAGTGACTCTCTCAGAAGAGGCCTTCCTGACTATAAACTGCACGTACACAGCCACAGGATACCCTTCCCTTTTCTGGTATGTCCAATATCCTGGAGAAGGTCTACAGCTCCTCCTGAAAGCCACGAAGGCTGATGACAAGGGAAGCAACAAAGGTTTTGAAGCCACATACCGTAAAGAAACCACTTCTTTCCACTTGGAGAAAGGCTCAGTTCAAGTGTCAGACTCAGCGGTGTACTTCTGTGCTCTGAGCGCTCAGGGCGGATCTGAAAAGCTGGTCTTTGGAAAGGGAACGAAACTGACAGTAAACCCAT	GACGCTGGAGTCACCCAAAGTCCCACACACCTGATCAAAACGAGAGGACAGCAAGTGACTCTGAGATGCTCTCCTAAGTCTGGGCATGACACTGTGTCCTGGTACCAACAGGCCCTGGGTCAGGGGCCCCAGTTTATCTTTCAGTATTATGAGGAGGAAGAGAGACAGAGAGGCAACTTCCCTGATCGATTCTCAGGTCACCAGTTCCCTAACTATAGCTCTGAGCTGAATGTGAACGCCTTGTTGCTGGGGGACTCGGCCCTCTATCTCTGTGCCAGCAGCTTTTTGGGACAGGGCGTATTCATTCAGTACTTCGGCGCCGGGACCCGGCTCTCAGTGCTGG
YF1_T_AATGTAGAGATGTGAA	YFNB1_Lane1	COR396	No_Probe	6	PBMC	TRAV8-6.TRAJ54.TRAC;TGTGCTGTGAGTTCATCTCGGGGAGCCCAGAAGCTGGTATTT_TRBV7-8..TRBJ1-5.TRBC1;TGTGCCAGCACCCCTGGCCGGATCAGCAATCAGCCCCAGCATTTT	Single (0 < X <= 1)	TRAV8-6.TRAJ54.TRAC_TRBV7-8..TRBJ1-5.TRBC1	CAVSSSRGAQKLVF_CASTPGRISNQPQHF	AQSVTQLDSQVPVFEEAPVELRCNYSSSVSVYLFWYVQYPNQGLQLLLKYLSGSTLVKGINGFEAEFNKSQTSFHLRKPSVHISDTAEYFCAVSSSRGAQKLVFGQGTRLTINP	GAGVSQSPRYKVAKRGQDVALRCDPISGHVSLFWYQQALGQGPEFLTYFQNEAQLDKSGLPSDRFFAERPEGSVSTLKIQRTQQEDSAVYLCASTPGRISNQPQHFGDGTRLSIL	GCCCAGTCTGTGACCCAGCTTGACAGCCAAGTCCCTGTCTTTGAAGAAGCCCCTGTGGAGCTGAGGTGCAACTACTCATCGTCTGTTTCAGTGTATCTCTTCTGGTATGTGCAATACCCCAACCAAGGACTCCAGCTTCTCCTGAAGTATTTATCAGGATCCACCCTGGTTAAAGGCATCAACGGTTTTGAGGCTGAATTTAACAAGAGTCAAACTTCCTTCCACTTGAGGAAACCCTCAGTCCATATAAGCGACACGGCTGAGTACTTCTGTGCTGTGAGTTCATCTCGGGGAGCCCAGAAGCTGGTATTTGGCCAAGGAACCAGGCTGACTATCAACCCAA	GGTGCTGGAGTCTCCCAGTCCCCTAGGTACAAAGTCGCAAAGAGAGGACAGGATGTAGCTCTCAGGTGTGATCCAATTTCGGGTCATGTATCCCTTTTTTGGTACCAACAGGCCCTGGGGCAGGGGCCAGAGTTTCTGACTTATTTCCAGAATGAAGCTCAACTAGACAAATCGGGGCTGCCCAGTGATCGCTTCTTTGCAGAAAGGCCTGAGGGATCCGTCTCCACTCTGAAGATCCAGCGCACACAGCAGGAGGACTCCGCCGTGTATCTCTGTGCCAGCACCCCTGGCCGGATCAGCAATCAGCCCCAGCATTTTGGTGATGGGACTCGACTCTCCATCCTAG
YF1_T_AATGTAGAGCGGTGTT	YFNB1_Lane1	COR396	No_Probe	1	dLN	TRAV19.TRAJ27.TRAC;TGTGCTCTGATTTCGAAAAACACCAATGCAGGCAAATCAACCTTT_TRBV5-5..TRBJ2-1.TRBC2;TGTGCCAGCAGCTCCCCGCCTACCTCCGGGACTAGCGTTTTCTTC	Single (0 < X <= 1)	TRAV19.TRAJ27.TRAC_TRBV5-5..TRBJ2-1.TRBC2	CALISKNTNAGKSTF_CASSSPPTSGTSVFF	AQKVTQAQTEISVVEKEDVTLDCVYETRDTTYYLFWYKQPPSGELVFLIRRNSFDEQNEISGRYSWNFQKSTSSFNFTITASQVVDSAVYFCALISKNTNAGKSTFGDGTTLTVKP	DAGVTQSPTHLIKTRGQHVTLRCSPISGHKSVSWYQQVLGQGPQFIFQYYEKEERGRGNFPDRFSARQFPNYSSELNVNALLLGDSALYLCASSSPPTSGTSVFFGPGTRLTVL	GCTCAGAAGGTAACTCAAGCGCAGACTGAAATTTCTGTGGTGGAGAAGGAGGATGTGACCTTGGACTGTGTGTATGAAACCCGTGATACTACTTATTACTTATTCTGGTACAAGCAACCACCAAGTGGAGAATTGGTTTTCCTTATTCGTCGGAACTCTTTTGATGAGCAAAATGAAATAAGTGGTCGGTATTCTTGGAACTTCCAGAAATCCACCAGTTCCTTCAACTTCACCATCACAGCCTCACAAGTCGTGGACTCAGCAGTATACTTCTGTGCTCTGATTTCGAAAAACACCAATGCAGGCAAATCAACCTTTGGGGATGGGACTACGCTCACTGTGAAGCCAA	GACGCTGGAGTCACCCAAAGTCCCACACACCTGATCAAAACGAGAGGACAGCACGTGACTCTGAGATGCTCTCCTATCTCTGGGCACAAGAGTGTGTCCTGGTACCAACAGGTCCTGGGTCAGGGGCCCCAGTTTATCTTTCAGTATTATGAGAAAGAAGAGAGAGGAAGAGGAAACTTCCCTGATCGATTCTCAGCTCGCCAGTTCCCTAACTATAGCTCTGAGCTGAATGTGAACGCCTTGTTGCTGGGGGACTCGGCCCTGTATCTCTGTGCCAGCAGCTCCCCGCCTACCTCCGGGACTAGCGTTTTCTTCGGGCCAGGGACACGGCTCACCGTGCTAG
YF1_T_AATGTCAGTAACGAGA	YFNB1_Lane1	COR396	No_Probe	13	PBMC	TRAV12-2.TRAJ53.TRAC;TGTGCCGTGACGGGAGGTAGCAACTATAAACTGACATTT_TRBV24-1..TRBJ2-3.TRBC2;TGTGCCACCACTTCTAGCGGGGGCACAGATACGCAGTATTTT	Large (20 < X <= 100)	TRAV12-2.TRAJ53.TRAC_TRBV24-1..TRBJ2-3.TRBC2	CAVTGGSNYKLTF_CATTSSGGTDTQYF	QKEVEQNSGPLSVPEGAIASLNCTYSDRGSQSFFWYRQYSGKSPELIMFIYSNGDKEDGRFTAQLNKASQYVSLLIRDSQPSDSATYLCAVTGGSNYKLTFGKGTLLTVNP	DADVTQTPRNRITKTGKRIMLECSQTKGHDRMYWYRQDPGLGLRLIYYSFDVKDINKGEISDGYSVSRQAQAKFSLSLESAIPNQTALYFCATTSSGGTDTQYFGPGTRLTVL	CAGAAGGAGGTGGAGCAGAATTCTGGACCCCTCAGTGTTCCAGAGGGAGCCATTGCCTCTCTCAACTGCACTTACAGTGACCGAGGTTCCCAGTCCTTCTTCTGGTACAGACAATATTCTGGGAAAAGCCCTGAGTTGATAATGTTCATATACTCCAATGGTGACAAAGAAGATGGAAGGTTTACAGCACAGCTCAATAAAGCCAGCCAGTATGTTTCTCTGCTCATCAGAGACTCCCAGCCCAGTGATTCAGCCACCTACCTCTGTGCCGTGACGGGAGGTAGCAACTATAAACTGACATTTGGAAAAGGAACTCTCTTAACCGTGAATCCAA	GATGCTGATGTTACCCAGACCCCAAGGAATAGGATCACAAAGACAGGAAAGAGGATTATGCTGGAATGTTCTCAGACTAAGGGTCATGATAGAATGTACTGGTATCGACAAGACCCAGGACTGGGCCTACGGTTGATCTATTACTCCTTTGATGTCAAAGATATAAACAAAGGAGAGATCTCTGATGGATACAGTGTCTCTCGACAGGCACAGGCTAAATTCTCCCTGTCCCTAGAGTCTGCCATCCCCAACCAGACAGCTCTTTACTTCTGTGCCACCACTTCTAGCGGGGGCACAGATACGCAGTATTTTGGCCCAGGCACCCGGCTGACAGTGCTCG
YF1_T_AATGTCAGTCGCCATT	YFNB1_Lane1	COR418	No_Probe	3	PBMC	TRAV38-2/DV8.TRAJ47.TRAC;TGTGCTTATAGGAGCGGGGAGTATGGAAACAAGCTGGTCTTT_TRBV5-1..TRBJ1-4.TRBC1;TGCGCCAGCAGCTCCGACACACTTAATGAAAAACTGTTTTTT	Single (0 < X <= 1)	TRAV38-2/DV8.TRAJ47.TRAC_TRBV5-1..TRBJ1-4.TRBC1	CAYRSGEYGNKLVF_CASSSDTLNEKLFF
YF1_T_AATGTGCGTAAGTTGC	YFNB1_Lane1	COR396	No_Probe	5	PBMC	TRAV9-2.TRAJ10.TRAC;TGTGCTCTGAGTGATCCGGGGACGGGAGGAGGAAACAAACTCACCTTT_TRBV7-2..TRBJ1-2.TRBC1;TGTGCCAGCAGCACAAGTGGGGGGCTAAGGGGCTACACCTTC	Single (0 < X <= 1)	TRAV9-2.TRAJ10.TRAC_TRBV7-2..TRBJ1-2.TRBC1	CALSDPGTGGGNKLTF_CASSTSGGLRGYTF	GNSVTQMEGPVTLSEEAFLTINCTYTATGYPSLFWYVQYPGEGLQLLLKATKADDKGSNKGFEATYRKETTSFHLEKGSVQVSDSAVYFCALSDPGTGGGNKLTFGTGTQLKVEL	GAGVSQSPSNKVTEKGKDVELRCDPISGHTALYWYRQSLGQGLEFLIYFQGNSAPDKSGLPSDRFSAERTGGSVSTLTIQRTQQEDSAVYLCASSTSGGLRGYTFGSGTRLTVV	GGAAATTCAGTGACCCAGATGGAAGGGCCAGTGACTCTCTCAGAAGAGGCCTTCCTGACTATAAACTGCACGTACACAGCCACAGGATACCCTTCCCTTTTCTGGTATGTCCAATATCCTGGAGAAGGTCTACAGCTCCTCCTGAAAGCCACGAAGGCTGATGACAAGGGAAGCAACAAAGGTTTTGAAGCCACATACCGTAAAGAAACCACTTCTTTCCACTTGGAGAAAGGCTCAGTTCAAGTGTCAGACTCAGCGGTGTACTTCTGTGCTCTGAGTGATCCGGGGACGGGAGGAGGAAACAAACTCACCTTTGGGACAGGCACTCAGCTAAAAGTGGAACTCA	GGAGCTGGAGTCTCCCAGTCCCCCAGTAACAAGGTCACAGAGAAGGGAAAGGATGTAGAGCTCAGGTGTGATCCAATTTCAGGTCATACTGCCCTTTACTGGTACCGACAGAGCCTGGGGCAGGGCCTGGAGTTTTTAATTTACTTCCAAGGCAACAGTGCACCAGACAAATCAGGGCTGCCCAGTGATCGCTTCTCTGCAGAGAGGACTGGGGGATCCGTCTCCACTCTGACGATCCAGCGCACACAGCAGGAGGACTCGGCCGTGTATCTCTGTGCCAGCAGCACAAGTGGGGGGCTAAGGGGCTACACCTTCGGTTCGGGGACCAGGTTAACCGTTGTAG
