## Supplemental Table 5 for "Live attenuated YFV-17D vaccine induces robust B and T cell immunity in vaccine-draining lymph nodes" (part 2 of 3)

	Lane	Subject	Probe	seurat_clusters	Tissue	CTstrict	cloneSize	CTgene	CTaa	TRAvj_aa	TRBvj_aa	TRAvj_nt	TRBvj_nt
YF1_T_AATGTGCGTAGTGTCG	YFNB1_Lane1	COR396	No_Probe	3	PBMC	TRAV10.TRAJ33.TRAC;TGTGTGGTGAGCGTTAATAGCAACTATCAGTTAATCTGG_TRBV19.TRBD1.TRBJ1-1.TRBC1;TGTGCCAGTAATACAGGGGGCACTGAAGCTTTCTTT	Single (0 < X <= 1)	TRAV10.TRAJ33.TRAC_TRBV19.TRBD1.TRBJ1-1.TRBC1	CVVSVNSNYQLIW_CASNTGGTEAFF	KNQVEQSPQSLIILEGKNCTLQCNYTVSPFSNLRWYKQDTGRGPVSLTIMTFSENTKSNGRYTATLDADTKQSSLHITASQLSDSASYICVVSVNSNYQLIWGAGTKLIIKP	DGGITQSPKYLFRKEGQNVTLSCEQNLNHDAMYWYRQDPGQGLRLIYYSQIVNDFQKGDIAEGYSVSREKKESFPLTVTSAQKNPTAFYLCASNTGGTEAFFGQGTRLTVV	AAAAACCAAGTGGAGCAGAGTCCTCAGTCCCTGATCATCCTGGAGGGAAAGAACTGCACTCTTCAATGCAATTATACAGTGAGCCCCTTCAGCAACTTAAGGTGGTATAAGCAAGATACTGGGAGAGGTCCTGTTTCCCTGACAATCATGACTTTCAGTGAGAACACAAAGTCGAACGGAAGATATACAGCAACTCTGGATGCAGACACAAAGCAAAGCTCTCTGCACATCACAGCCTCCCAGCTCAGCGATTCAGCCTCCTACATCTGTGTGGTGAGCGTTAATAGCAACTATCAGTTAATCTGGGGCGCTGGGACCAAGCTAATTATAAAGCCAG	GATGGTGGAATCACTCAGTCCCCGAAGTACCTGTTCAGAAAGGAAGGACAGAATGTGACCCTGAGTTGTGAACAGAATTTGAACCACGATGCCATGTACTGGTACCGACAGGACCCAGGGCAAGGGCTGAGATTGATCTACTACTCACAGATAGTAAATGACTTTCAGAAAGGAGATATAGCTGAAGGGTACAGCGTCTCTCGGGAGAAGAAGGAATCCTTTCCTCTCACTGTGACATCGGCCCAAAAGAACCCGACAGCTTTCTATCTCTGTGCCAGTAATACAGGGGGCACTGAAGCTTTCTTTGGACAAGGCACCAGACTCACAGTTGTAG
YF1_T_AATGTGCGTCAGTAGT	YFNB1_Lane1	COR396	No_Probe	13	PBMC	TRAV12-2.TRAJ53.TRAC;TGTGCCGTGACGGGAGGTAGCAACTATAAACTGACATTT_TRBV24-1..TRBJ2-3.TRBC2;TGTGCCACCACTTCTAGCGGGGGCACAGATACGCAGTATTTT	Large (20 < X <= 100)	TRAV12-2.TRAJ53.TRAC_TRBV24-1..TRBJ2-3.TRBC2	CAVTGGSNYKLTF_CATTSSGGTDTQYF	QKEVEQNSGPLSVPEGAIASLNCTYSDRGSQSFFWYRQYSGKSPELIMFIYSNGDKEDGRFTAQLNKASQYVSLLIRDSQPSDSATYLCAVTGGSNYKLTFGKGTLLTVNP	DADVTQTPRNRITKTGKRIMLECSQTKGHDRMYWYRQDPGLGLRLIYYSFDVKDINKGEISDGYSVSRQAQAKFSLSLESAIPNQTALYFCATTSSGGTDTQYFGPGTRLTVL	CAGAAGGAGGTGGAGCAGAATTCTGGACCCCTCAGTGTTCCAGAGGGAGCCATTGCCTCTCTCAACTGCACTTACAGTGACCGAGGTTCCCAGTCCTTCTTCTGGTACAGACAATATTCTGGGAAAAGCCCTGAGTTGATAATGTTCATATACTCCAATGGTGACAAAGAAGATGGAAGGTTTACAGCACAGCTCAATAAAGCCAGCCAGTATGTTTCTCTGCTCATCAGAGACTCCCAGCCCAGTGATTCAGCCACCTACCTCTGTGCCGTGACGGGAGGTAGCAACTATAAACTGACATTTGGAAAAGGAACTCTCTTAACCGTGAATCCAA	GATGCTGATGTTACCCAGACCCCAAGGAATAGGATCACAAAGACAGGAAAGAGGATTATGCTGGAATGTTCTCAGACTAAGGGTCATGATAGAATGTACTGGTATCGACAAGACCCAGGACTGGGCCTACGGTTGATCTATTACTCCTTTGATGTCAAAGATATAAACAAAGGAGAGATCTCTGATGGATACAGTGTCTCTCGACAGGCACAGGCTAAATTCTCCCTGTCCCTAGAGTCTGCCATCCCCAACCAGACAGCTCTTTACTTCTGTGCCACCACTTCTAGCGGGGGCACAGATACGCAGTATTTTGGCCCAGGCACCCGGCTGACAGTGCTCG
YF1_T_AATGTGCGTCCTAGCT	YFNB1_Lane1	COR418	No_Probe	0	PBMC	TRAV12-1.TRAJ8.TRAC;TGTGTGGTGAACACCAACCTGAACACAGGCTTTCAGAAACTTGTATTT_TRBV18..TRBJ2-1.TRBC2;TGTGCCAGCTCACCTTGGGGGGGCCGTGACAATGAGCAGTTCTTC	Single (0 < X <= 1)	TRAV12-1.TRAJ8.TRAC_TRBV18..TRBJ2-1.TRBC2	CVVNTNLNTGFQKLVF_CASSPWGGRDNEQFF	RKEVEQDPGPFNVPEGATVAFNCTYSNSASQSFFWYRQDCRKEPKLLMSVYSSGNEDGRFTAQLNRASQYISLLIRDSKLSDSATYLCVVNTNLNTGFQKLVFGTGTRLLVSP	NAGVMQNPRHLVRRRGQEARLRCSPMKGHSHVYWYRQLPEEGLKFMVYLQKENIIDESGMPKERFSAEFPKEGPSILRIQQVVRGDSAAYFCASSPWGGRDNEQFFGPGTRLTVL	CGGAAGGAGGTGGAGCAGGATCCTGGACCCTTCAATGTTCCAGAGGGAGCCACTGTCGCTTTCAACTGTACTTACAGCAACAGTGCTTCTCAGTCTTTCTTCTGGTACAGACAGGATTGCAGGAAAGAACCTAAGTTGCTGATGTCCGTATACTCCAGTGGTAATGAAGATGGAAGGTTTACAGCACAGCTCAATAGAGCCAGCCAGTATATTTCCCTGCTCATCAGAGACTCCAAGCTCAGTGATTCAGCCACCTACCTCTGTGTGGTGAACACCAACCTGAACACAGGCTTTCAGAAACTTGTATTTGGAACTGGCACCCGACTTCTGGTCAGTCCAA	AATGCCGGCGTCATGCAGAACCCAAGACACCTGGTCAGGAGGAGGGGACAGGAGGCAAGACTGAGATGCAGCCCAATGAAAGGACACAGTCATGTTTACTGGTATCGGCAGCTCCCAGAGGAAGGTCTGAAATTCATGGTTTATCTCCAGAAAGAAAATATCATAGATGAGTCAGGAATGCCAAAGGAACGATTTTCTGCTGAATTTCCCAAAGAGGGCCCCAGCATCCTGAGGATCCAGCAGGTAGTGCGAGGAGATTCGGCAGCTTATTTCTGTGCCAGCTCACCTTGGGGGGGCCGTGACAATGAGCAGTTCTTCGGGCCAGGGACACGGCTCACCGTGCTAG
YF1_T_AATGTGCGTGGTTTCC	YFNB1_Lane1	COR418	No_Probe	0	PBMC	TRAV8-1.TRAJ34.TRAC;TGTGCCGTGAAGACATATAACACCGACAAGCTCATCTTT_TRBV18.TRBD1.TRBJ2-5.TRBC2;TGTGCCAGCTCACCACCGACAGGGGGACAAGAGACCCAGTACTTC	Single (0 < X <= 1)	TRAV8-1.TRAJ34.TRAC_TRBV18.TRBD1.TRBJ2-5.TRBC2	CAVKTYNTDKLIF_CASSPPTGGQETQYF	AQSVSQHNHHVILSEAASLELGCNYSYGGTVNLFWYVQYPGQHLQLLLKYFSGDPLVKGIKGFEAEFIKSKFSFNLRKPSVQWSDTAEYFCAVKTYNTDKLIFGTGTRLQVFP	NAGVMQNPRHLVRRRGQEARLRCSPMKGHSHVYWYRQLPEEGLKFMVYLQKENIIDESGMPKERFSAEFPKEGPSILRIQQVVRGDSAAYFCASSPPTGGQETQYFGPGTRLLVL	GCCCAGTCTGTGAGCCAGCATAACCACCACGTAATTCTCTCTGAAGCAGCCTCACTGGAGTTGGGATGCAACTATTCCTATGGTGGAACTGTTAATCTCTTCTGGTATGTCCAGTACCCTGGTCAACACCTTCAGCTTCTCCTCAAGTACTTTTCAGGGGATCCACTGGTTAAAGGCATCAAGGGCTTTGAGGCTGAATTTATAAAGAGTAAATTCTCCTTTAATCTGAGGAAACCCTCTGTGCAGTGGAGTGACACAGCTGAGTACTTCTGTGCCGTGAAGACATATAACACCGACAAGCTCATCTTTGGGACTGGGACCAGATTACAAGTCTTTCCAA	AATGCCGGCGTCATGCAGAACCCAAGACACCTGGTCAGGAGGAGGGGACAGGAGGCAAGACTGAGATGCAGCCCAATGAAAGGACACAGTCATGTTTACTGGTATCGGCAGCTCCCAGAGGAAGGTCTGAAATTCATGGTTTATCTCCAGAAAGAAAATATCATAGATGAGTCAGGAATGCCAAAGGAACGATTTTCTGCTGAATTTCCCAAAGAGGGCCCCAGCATCCTGAGGATCCAGCAGGTAGTGCGAGGAGATTCGGCAGCTTATTTCTGTGCCAGCTCACCACCGACAGGGGGACAAGAGACCCAGTACTTCGGGCCAGGCACGCGGCTCCTGGTGCTCG
YF1_T_AATGTTCAGATGTATC	YFNB1_Lane1	COR396	No_Probe	1	PBMC	TRAV21.TRAJ35.TRAC;TGTGCTGTGACCCCACCTCTAGGCTTTGGGAATGTGCTGCATTGC_TRBV27.TRBD1.TRBJ2-3.TRBC2;TGTGCCAGCAGTTTTCGGGGAGCGGGAATGGGGACAGATACGCAGTATTTT	Single (0 < X <= 1)	TRAV21.TRAJ35.TRAC_TRBV27.TRBD1.TRBJ2-3.TRBC2	CAVTPPLGFGNVLHC_CASSFRGAGMGTDTQYF	KQEVTQIPAALSVPEGENLVLNCSFTDSAIYNLQWFRQDPGKGLTSLLLIQSSQREQTSGRLNASLDKSSGRSTLYIAASQPGDSATYLCAVTPPLGFGNVLHCGSGTQVIVLP	EAQVTQNPRYLITVTGKKLTVTCSQNMNHEYMSWYRQDPGLGLRQIYYSMNVEVTDKGDVPEGYKVSRKEKRNFPLILESPSPNQTSLYFCASSFRGAGMGTDTQYFGPGTRLTVL	AAACAGGAGGTGACGCAGATTCCTGCAGCTCTGAGTGTCCCAGAAGGAGAAAACTTGGTTCTCAACTGCAGTTTCACTGATAGCGCTATTTACAACCTCCAGTGGTTTAGGCAGGACCCTGGGAAAGGTCTCACATCTCTGTTGCTTATTCAGTCAAGTCAGAGAGAGCAAACAAGTGGAAGACTTAATGCCTCGCTGGATAAATCATCAGGACGTAGTACTTTATACATTGCAGCTTCTCAGCCTGGTGACTCAGCCACCTACCTCTGTGCTGTGACCCCACCTCTAGGCTTTGGGAATGTGCTGCATTGCGGGTCCGGCACTCAAGTGATTGTTTTACCAC	GAAGCCCAAGTGACCCAGAACCCAAGATACCTCATCACAGTGACTGGAAAGAAGTTAACAGTGACTTGTTCTCAGAATATGAACCATGAGTATATGTCCTGGTATCGACAAGACCCAGGGCTGGGCTTAAGGCAGATCTACTATTCAATGAATGTTGAGGTGACTGATAAGGGAGATGTTCCTGAAGGGTACAAAGTCTCTCGAAAAGAGAAGAGGAATTTCCCCCTGATCCTGGAGTCGCCCAGCCCCAACCAGACCTCTCTGTACTTCTGTGCCAGCAGTTTTCGGGGAGCGGGAATGGGGACAGATACGCAGTATTTTGGCCCAGGCACCCGGCTGACAGTGCTCG
YF1_T_AATGTTCAGCCTTAAG	YFNB1_Lane1	COR396	No_Probe	1	PBMC	TRAV38-2/DV8.TRAJ56.TRAC;TGTGCTTATAGGAGCGCGACTGGAGCCAATAGTAAGCTGACATTT_TRBV9..TRBJ2-1.TRBC2;TGTGCCAGCAGCCCCCGGAGGATAGACCCCAATGAGCAGTTCTTC	Single (0 < X <= 1)	TRAV38-2/DV8.TRAJ56.TRAC_TRBV9..TRBJ2-1.TRBC2	CAYRSATGANSKLTF_CASSPRRIDPNEQFF	AQTVTQSQPEMSVQEAETVTLSCTYDTSESDYYLFWYKQPPSRQMILVIRQEAYKQQNATENRFSVNFQKAAKSFSLKISDSQLGDAAMYFCAYRSATGANSKLTFGKGITLSVRP	DSGVTQTPKHLITATGQRVTLRCSPRSGDLSVYWYQQSLDQGLQFLIQYYNGEERAKGNILERFSAQQFPDLHSELNLSSLELGDSALYFCASSPRRIDPNEQFFGPGTRLTVL	GCTCAGACAGTCACTCAGTCTCAACCAGAGATGTCTGTGCAGGAGGCAGAGACCGTGACCCTGAGCTGCACATATGACACCAGTGAGAGTGATTATTATTTATTCTGGTACAAGCAGCCTCCCAGCAGGCAGATGATTCTCGTTATTCGCCAAGAAGCTTATAAGCAACAGAATGCAACAGAGAATCGTTTCTCTGTGAACTTCCAGAAAGCAGCCAAATCCTTCAGTCTCAAGATCTCAGACTCACAGCTGGGGGATGCCGCGATGTATTTCTGTGCTTATAGGAGCGCGACTGGAGCCAATAGTAAGCTGACATTTGGAAAAGGAATAACTCTGAGTGTTAGACCAG	GATTCTGGAGTCACACAAACCCCAAAGCACCTGATCACAGCAACTGGACAGCGAGTGACGCTGAGATGCTCCCCTAGGTCTGGAGACCTCTCTGTGTACTGGTACCAACAGAGCCTGGACCAGGGCCTCCAGTTCCTCATTCAGTATTATAATGGAGAAGAGAGAGCAAAAGGAAACATTCTTGAACGATTCTCCGCACAACAGTTCCCTGACTTGCACTCTGAACTAAACCTGAGCTCTCTGGAGCTGGGGGACTCAGCTTTGTATTTCTGTGCCAGCAGCCCCCGGAGGATAGACCCCAATGAGCAGTTCTTCGGGCCAGGGACACGGCTCACCGTGCTAG
YF1_T_AATGTTCAGGCTCATA	YFNB1_Lane1	COR396	No_Probe	2	dLN	TRAV8-4.TRAJ8.TRAC;TGTGCTGTGAGTGATAGAACAGGCTTTCAGAAACTTGTATTT_TRBV27..TRBJ2-5.TRBC2;TGTGCCAGCAGTACATCAGGGAACCCCCTCCAAGAGACCCAGTACTTC	Single (0 < X <= 1)	TRAV8-4.TRAJ8.TRAC_TRBV27..TRBJ2-5.TRBC2	CAVSDRTGFQKLVF_CASSTSGNPLQETQYF	AQSVTQLGSHVSVSEGALVLLRCNYSSSVPPYLFWYVQYPNQGLQLLLKYTTGATLVKGINGFEAEFKKSETSFHLTKPSAHMSDAAEYFCAVSDRTGFQKLVFGTGTRLLVSP	EAQVTQNPRYLITVTGKKLTVTCSQNMNHEYMSWYRQDPGLGLRQIYYSMNVEVTDKGDVPEGYKVSRKEKRNFPLILESPSPNQTSLYFCASSTSGNPLQETQYFGPGTRLLVL	GCCCAGTCGGTGACCCAGCTTGGCAGCCACGTCTCTGTCTCTGAGGGAGCCCTGGTTCTGCTGAGGTGCAACTACTCATCGTCTGTTCCACCATATCTCTTCTGGTATGTGCAATACCCCAACCAAGGACTCCAGCTTCTCCTGAAGTACACAACAGGGGCCACCCTGGTTAAAGGCATCAACGGTTTTGAGGCTGAATTTAAGAAGAGTGAAACCTCCTTCCACCTGACGAAACCCTCAGCCCATATGAGCGACGCGGCTGAGTACTTCTGTGCTGTGAGTGATAGAACAGGCTTTCAGAAACTTGTATTTGGAACTGGCACCCGACTTCTGGTCAGTCCAA	GAAGCCCAAGTGACCCAGAACCCAAGATACCTCATCACAGTGACTGGAAAGAAGTTAACAGTGACTTGTTCTCAGAATATGAACCATGAGTATATGTCCTGGTATCGACAAGACCCAGGGCTGGGCTTAAGGCAGATCTACTATTCAATGAATGTTGAGGTGACTGATAAGGGAGATGTTCCTGAAGGGTACAAAGTCTCTCGAAAAGAGAAGAGGAATTTCCCCCTGATCCTGGAGTCGCCCAGCCCCAACCAGACCTCTCTGTACTTCTGTGCCAGCAGTACATCAGGGAACCCCCTCCAAGAGACCCAGTACTTCGGGCCAGGCACGCGGCTCCTGGTGCTCG
YF1_T_AATGTTCAGGGTCTGT	YFNB1_Lane1	COR396	No_Probe	0	PBMC	TRAV29/DV5.TRAJ58.TRAC;TGTGCAGCAAGCGCGAGGGAAACCAGTGGCTCTAGGTTGACCTTT_TRBV18..TRBJ2-1.TRBC2;TGTGCCAGCTCACCAGGGGTAGCGCCGTACAATGAGCAGTTCTTC	Single (0 < X <= 1)	TRAV29/DV5.TRAJ58.TRAC_TRBV18..TRBJ2-1.TRBC2	CAASARETSGSRLTF_CASSPGVAPYNEQFF
YF1_T_AATGTTCAGGTGCCAT	YFNB1_Lane1	COR396	No_Probe	8	PBMC	TRAV29/DV5.TRAJ39.TRAC;TGTGCAGCAAGCGGAGAGAATGCAGGCAACATGCTCACCTTT_TRBV10-3..TRBJ1-2.TRBC1;TGTGCCATCAGCGCCGGGACATTCTATGGCTACACCTTC	Single (0 < X <= 1)	TRAV29/DV5.TRAJ39.TRAC_TRBV10-3..TRBJ1-2.TRBC1	CAASGENAGNMLTF_CAISAGTFYGYTF	DQQVKQNSPSLSVQEGRISILNCDYTNSMFDYFLWYKKYPAEGPTFLISISSIKDKNEDGRFTVFLNKSAKHLSLHIVPSQPGDSAVYFCAASGENAGNMLTFGGGTRLMVKP	DAGITQSPRHKVTETGTPVTLRCHQTENHRYMYWYRQDPGHGLRLIHYSYGVKDTDKGEVSDGYSVSRSKTEDFLLTLESATSSQTSVYFCAISAGTFYGYTFGSGTRLTVV	GACCAGCAAGTTAAGCAAAATTCACCATCCCTGAGCGTCCAGGAAGGAAGAATTTCTATTCTGAACTGTGACTATACTAACAGCATGTTTGATTATTTCCTATGGTACAAAAAATACCCTGCTGAAGGTCCTACATTCCTGATATCTATAAGTTCCATTAAGGATAAAAATGAAGATGGAAGATTCACTGTTTTCTTAAACAAAAGTGCCAAGCACCTCTCTCTGCACATTGTGCCCTCCCAGCCTGGAGACTCTGCAGTGTACTTCTGTGCAGCAAGCGGAGAGAATGCAGGCAACATGCTCACCTTTGGAGGGGGAACAAGGTTAATGGTCAAACCCC	GATGCTGGAATCACCCAGAGCCCAAGACACAAGGTCACAGAGACAGGAACACCAGTGACTCTGAGATGTCACCAGACTGAGAACCACCGCTACATGTACTGGTATCGACAAGACCCGGGGCATGGGCTGAGGCTAATCCATTACTCATATGGTGTTAAAGATACTGACAAAGGAGAAGTCTCAGATGGCTATAGTGTCTCTAGATCAAAGACAGAGGATTTCCTCCTCACTCTGGAGTCCGCTACCAGCTCCCAGACATCTGTGTACTTCTGTGCCATCAGCGCCGGGACATTCTATGGCTACACCTTCGGTTCGGGGACCAGGTTAACCGTTGTAG
YF1_T_AATGTTGGTACGCCGG	YFNB1_Lane1	COR396	No_Probe	3	dLN	TRAV38-2/DV8.TRAJ34.TRAC;TGTGCTTATAGGAGCGGGGGCACCGACAAGCTCATCTTT_TRBV6-5.TRBD1.TRBJ2-1.TRBC2;TGTGCCAGCAGCTCCTACGTGGGGGACAGGGTCTACAATGAGCAGTTCTTC	Single (0 < X <= 1)	TRAV38-2/DV8.TRAJ34.TRAC_TRBV6-5.TRBD1.TRBJ2-1.TRBC2	CAYRSGGTDKLIF_CASSSYVGDRVYNEQFF	AQTVTQSQPEMSVQEAETVTLSCTYDTSESDYYLFWYKQPPSRQMILVIRQEAYKQQNATENRFSVNFQKAAKSFSLKISDSQLGDAAMYFCAYRSGGTDKLIFGTGTRLQVFP	NAGVTQTPKFQVLKTGQSMTLQCAQDMNHEYMSWYRQDPGMGLRLIHYSVGAGITDQGEVPNGYNVSRSTTEDFPLRLLSAAPSQTSVYFCASSSYVGDRVYNEQFFGPGTRLTVL	GCTCAGACAGTCACTCAGTCTCAACCAGAGATGTCTGTGCAGGAGGCAGAGACCGTGACCCTGAGCTGCACATATGACACCAGTGAGAGTGATTATTATTTATTCTGGTACAAGCAGCCTCCCAGCAGGCAGATGATTCTCGTTATTCGCCAAGAAGCTTATAAGCAACAGAATGCAACAGAGAATCGTTTCTCTGTGAACTTCCAGAAAGCAGCCAAATCCTTCAGTCTCAAGATCTCAGACTCACAGCTGGGGGATGCCGCGATGTATTTCTGTGCTTATAGGAGCGGGGGCACCGACAAGCTCATCTTTGGGACTGGGACCAGATTACAAGTCTTTCCAA	AATGCTGGTGTCACTCAGACCCCAAAATTCCAGGTCCTGAAGACAGGACAGAGCATGACACTGCAGTGTGCCCAGGATATGAACCATGAATACATGTCCTGGTATCGACAAGACCCAGGCATGGGGCTGAGGCTGATTCATTACTCAGTTGGTGCTGGTATCACTGACCAAGGAGAAGTCCCCAATGGCTACAATGTCTCCAGATCAACCACAGAGGATTTCCCGCTCAGGCTGCTGTCGGCTGCTCCCTCCCAGACATCTGTGTACTTCTGTGCCAGCAGCTCCTACGTGGGGGACAGGGTCTACAATGAGCAGTTCTTCGGGCCAGGGACACGGCTCACCGTGCTAG
YF1_T_AATGTTGGTCACCGGG	YFNB1_Lane1	COR418	No_Probe	0	PBMC	TRAV26-2.TRAJ56.TRAC;TGCATCCTCAATACTGGAGCCAATAGTAAGCTGACATTT_TRBV5-1..TRBJ1-4.TRBC1;TGCGCCAGCAGCTTCTCAGCGGGATCCGAAAAACTGTTTTTT	Single (0 < X <= 1)	TRAV26-2.TRAJ56.TRAC_TRBV5-1..TRBJ1-4.TRBC1	CILNTGANSKLTF_CASSFSAGSEKLFF	DAKTTQPNSMESNEEEPVHLPCNHSTISGTDYIHWYRQLPSQGPEYVIHGLTSNVNNRMASLAIAEDRKSSTLILHRATLRDAAVYYCILNTGANSKLTFGKGITLSVRP	KAGVTQTPRYLIKTRGQQVTLSCSPISGHRSVSWYQQTPGQGLQFLFEYFSETQRNKGNFPGRFSGRQFSNSRSEMNVSTLELGDSALYLCASSFSAGSEKLFFGSGTQLSVL	GATGCTAAGACCACACAGCCAAATTCAATGGAGAGTAACGAAGAAGAGCCTGTTCACTTGCCTTGTAACCACTCCACAATCAGTGGAACTGATTACATACATTGGTATCGACAGCTTCCCTCCCAGGGTCCAGAGTACGTGATTCATGGTCTTACAAGCAATGTGAACAACAGAATGGCCTCTCTGGCAATCGCTGAAGACAGAAAGTCCAGTACCTTGATCCTGCACCGTGCTACCTTGAGAGATGCTGCTGTGTACTACTGCATCCTCAATACTGGAGCCAATAGTAAGCTGACATTTGGAAAAGGAATAACTCTGAGTGTTAGACCAG	AAGGCTGGAGTCACTCAAACTCCAAGATATCTGATCAAAACGAGAGGACAGCAAGTGACACTGAGCTGCTCCCCTATCTCTGGGCATAGGAGTGTATCCTGGTACCAACAGACCCCAGGACAGGGCCTTCAGTTCCTCTTTGAATACTTCAGTGAGACACAGAGAAACAAAGGAAACTTCCCTGGTCGATTCTCAGGGCGCCAGTTCTCTAACTCTCGCTCTGAGATGAATGTGAGCACCTTGGAGCTGGGGGACTCGGCCCTTTATCTTTGCGCCAGCAGCTTCTCAGCGGGATCCGAAAAACTGTTTTTTGGCAGTGGAACCCAGCTCTCTGTCTTGG
YF1_T_AATGTTGGTCCCTCTC	YFNB1_Lane1	COR396	No_Probe	2	dLN	TRAV19.TRAJ33.TRAC;TGTGCTCTGAGTGAATATAGCAACTATCAGTTAATCTGG_TRBV19..TRBJ2-3.TRBC2;TGTGCCAGTAGTATTTATGACAGGGGAACAGATACGCAGTATTTT	Medium (5 < X <= 20)	TRAV19.TRAJ33.TRAC_TRBV19..TRBJ2-3.TRBC2	CALSEYSNYQLIW_CASSIYDRGTDTQYF	AQKVTQAQTEISVVEKEDVTLDCVYETRDTTYYLFWYKQPPSGELVFLIRRNSFDEQNEISGRYSWNFQKSTSSFNFTITASQVVDSAVYFCALSEYSNYQLIWGAGTKLIIKP	DGGITQSPKYLFRKEGQNVTLSCEQNLNHDAMYWYRQDPGQGLRLIYYSQIVNDFQKGDIAEGYSVSREKKESFPLTVTSAQKNPTAFYLCASSIYDRGTDTQYFGPGTRLTVL	GCTCAGAAGGTAACTCAAGCGCAGACTGAAATTTCTGTGGTGGAGAAGGAGGATGTGACCTTGGACTGTGTGTATGAAACCCGTGATACTACTTATTACTTATTCTGGTACAAGCAACCACCAAGTGGAGAATTGGTTTTCCTTATTCGTCGGAACTCTTTTGATGAGCAAAATGAAATAAGTGGTCGGTATTCTTGGAACTTCCAGAAATCCACCAGTTCCTTCAACTTCACCATCACAGCCTCACAAGTCGTGGACTCAGCAGTATACTTCTGTGCTCTGAGTGAATATAGCAACTATCAGTTAATCTGGGGCGCTGGGACCAAGCTAATTATAAAGCCAG	GATGGTGGAATCACTCAGTCCCCGAAGTACCTGTTCAGAAAGGAAGGACAGAATGTGACCCTGAGTTGTGAACAGAATTTGAACCACGATGCCATGTACTGGTACCGACAGGACCCAGGGCAAGGGCTGAGATTGATCTACTACTCACAGATAGTAAATGACTTTCAGAAAGGAGATATAGCTGAAGGGTACAGCGTCTCTCGGGAGAAGAAGGAATCCTTTCCTCTCACTGTGACATCGGCCCAAAAGAACCCGACAGCTTTCTATCTCTGTGCCAGTAGTATTTATGACAGGGGAACAGATACGCAGTATTTTGGCCCAGGCACCCGGCTGACAGTGCTCG
YF1_T_AATGTTGGTGGTGCCG	YFNB1_Lane1	COR418	No_Probe	0	PBMC	TRAV12-1.TRAJ53.TRAC;TGTGTGGTGAACAGCAGAGGTAGCAACTATAAACTGACATTT_TRBV20-1..TRBJ2-5.TRBC2;TGCAGTGCTCTCATCCTCGGGACTAGCGGACCACAAGAGACCCAGTACTTC	Single (0 < X <= 1)	TRAV12-1.TRAJ53.TRAC_TRBV20-1..TRBJ2-5.TRBC2	CVVNSRGSNYKLTF_CSALILGTSGPQETQYF	RKEVEQDPGPFNVPEGATVAFNCTYSNSASQSFFWYRQDCRKEPKLLMSVYSSGNEDGRFTAQLNRASQYISLLIRDSKLSDSATYLCVVNSRGSNYKLTFGKGTLLTVNP	GAVVSQHPSWVICKSGTSVKIECRSLDFQATTMFWYRQFPKQSLMLMATSNEGSKATYEQGVEKDKFLINHASLTLSTLTVTSAHPEDSSFYICSALILGTSGPQETQYFGPGTRLLVL	CGGAAGGAGGTGGAGCAGGATCCTGGACCCTTCAATGTTCCAGAGGGAGCCACTGTCGCTTTCAACTGTACTTACAGCAACAGTGCTTCTCAGTCTTTCTTCTGGTACAGACAGGATTGCAGGAAAGAACCTAAGTTGCTGATGTCCGTATACTCCAGTGGTAATGAAGATGGAAGGTTTACAGCACAGCTCAATAGAGCCAGCCAGTATATTTCCCTGCTCATCAGAGACTCCAAGCTCAGTGATTCAGCCACCTACCTCTGTGTGGTGAACAGCAGAGGTAGCAACTATAAACTGACATTTGGAAAAGGAACTCTCTTAACCGTGAATCCAA	GGTGCTGTCGTCTCTCAACATCCGAGCTGGGTTATCTGTAAGAGTGGAACCTCTGTGAAGATCGAGTGCCGTTCCCTGGACTTTCAGGCCACAACTATGTTTTGGTATCGTCAGTTCCCGAAACAGAGTCTCATGCTGATGGCAACTTCCAATGAGGGCTCCAAGGCCACATACGAGCAAGGCGTCGAGAAGGACAAGTTTCTCATCAACCATGCAAGCCTGACCTTGTCCACTCTGACAGTGACCAGTGCCCATCCTGAAGACAGCAGCTTCTACATCTGCAGTGCTCTCATCCTCGGGACTAGCGGACCACAAGAGACCCAGTACTTCGGGCCAGGCACGCGGCTCCTGGTGCTCG
YF1_T_AATGTTGGTGTCCATC	YFNB1_Lane1	COR418	No_Probe	15	PBMC					AQSVTQLGSHVSVSEGALVLLRCNYSSSVPPYLFWYVQYPNQGLQLLLKYTSAATLVKGINGFEAEFKKSETSFHLTKPSAHMSDAAEYFCAHLSGWGKLQFGAGTQVVVTP		GCCCAGTCGGTGACCCAGCTTGGCAGCCACGTCTCTGTCTCTGAAGGAGCCCTGGTTCTGCTGAGGTGCAACTACTCATCGTCTGTTCCACCATATCTCTTCTGGTATGTGCAATACCCCAACCAAGGACTCCAGCTTCTCCTGAAGTACACATCAGCGGCCACCCTGGTTAAAGGCATCAACGGTTTTGAGGCTGAATTTAAGAAGAGTGAAACCTCCTTCCACCTGACGAAACCCTCAGCCCATATGAGCGACGCGGCTGAGTACTTCTGTGCTCACCTAAGCGGCTGGGGGAAATTGCAGTTTGGAGCAGGGACCCAGGTTGTGGTCACCCCAG
YF1_T_AATTAAGCACATAGCT	YFNB1_Lane1	COR396	No_Probe	0	PBMC	TRAV17.TRAJ33.TRAC;TGTGCTACGGGCACGGATAGCAACTATCAGTTAATCTGG_TRBV28..TRBJ1-3.TRBC1;TGTGCCAGCCAGGGGGGCAGGAGATTAAACACCATATATTTT	Single (0 < X <= 1)	TRAV17.TRAJ33.TRAC_TRBV28..TRBJ1-3.TRBC1	CATGTDSNYQLIW_CASQGGRRLNTIYF	SQQGEEDPQALSIQEGENATMNCSYKTSINNLQWYRQNSGRGLVHLILIRSNEREKHSGRLRVTLDTSKKSSSLLITASRAADTASYFCATGTDSNYQLIWGAGTKLIIKP	DVKVTQSSRYLVKRTGEKVFLECVQDMDHENMFWYRQDPGLGLRLIYFSYDVKMKEKGDIPEGYSVSREKKERFSLILESASTNQTSMYLCASQGGRRLNTIYFGEGSWLTVV	AGTCAACAGGGAGAAGAGGATCCTCAGGCCTTGAGCATCCAGGAGGGTGAAAATGCCACCATGAACTGCAGTTACAAAACTAGTATAAACAATTTACAGTGGTATAGACAAAATTCAGGTAGAGGCCTTGTCCACCTAATTTTAATACGTTCAAATGAAAGAGAGAAACACAGTGGAAGATTAAGAGTCACGCTTGACACTTCCAAGAAAAGCAGTTCCTTGTTGATCACGGCTTCCCGGGCAGCAGACACTGCTTCTTACTTCTGTGCTACGGGCACGGATAGCAACTATCAGTTAATCTGGGGCGCTGGGACCAAGCTAATTATAAAGCCAG	GATGTGAAAGTAACCCAGAGCTCGAGATATCTAGTCAAAAGGACGGGAGAGAAAGTTTTTCTGGAATGTGTCCAGGATATGGACCATGAAAATATGTTCTGGTATCGACAAGACCCAGGTCTGGGGCTACGGCTGATCTATTTCTCATATGATGTTAAAATGAAAGAAAAAGGAGATATTCCTGAGGGGTACAGTGTCTCTAGAGAGAAGAAGGAGCGCTTCTCCCTGATTCTGGAGTCCGCCAGCACCAACCAGACATCTATGTACCTCTGTGCCAGCCAGGGGGGCAGGAGATTAAACACCATATATTTTGGAGAGGGAAGTTGGCTCACTGTTGTAG
YF1_T_AATTACCAGACTGCCG	YFNB1_Lane1	COR396	No_Probe	7	dLN	TRAV38-1.TRAJ40.TRAC;TGTGCTTTCATGAAGCCTCGCTCAGGAACCTACAAATACATCTTT_TRBV18.TRBD1.TRBJ2-5.TRBC2;TGTGCCAGCTCACCACCGCGGGGACAGGGTGAGACCCAGTACTTC	Single (0 < X <= 1)	TRAV38-1.TRAJ40.TRAC_TRBV18.TRBD1.TRBJ2-5.TRBC2	CAFMKPRSGTYKYIF_CASSPPRGQGETQYF	AQTVTQSQPEMSVQEAETVTLSCTYDTSESNYYLFWYKQPPSRQMILVIRQEAYKQQNATENRFSVNFQKAAKSFSLKISDSQLGDTAMYFCAFMKPRSGTYKYIFGTGTRLKVLA	NAGVMQNPRHLVRRRGQEARLRCSPMKGHSHVYWYRQLPEEGLKFMVYLQKENIIDESGMPKERFSAEFPKEGPSILRIQQVVRGDSAAYFCASSPPRGQGETQYFGPGTRLLVL	GCCCAGACAGTCACTCAGTCTCAACCAGAGATGTCTGTGCAGGAGGCAGAGACTGTGACCCTGAGTTGCACATATGACACCAGTGAGAGTAATTATTATTTGTTCTGGTACAAACAGCCTCCCAGCAGGCAGATGATTCTCGTTATTCGCCAAGAAGCTTATAAGCAACAGAATGCAACGGAGAATCGTTTCTCTGTGAACTTCCAGAAAGCAGCCAAATCCTTCAGTCTCAAGATCTCAGACTCACAGCTGGGGGACACTGCGATGTATTTCTGTGCTTTCATGAAGCCTCGCTCAGGAACCTACAAATACATCTTTGGAACAGGCACCAGGCTGAAGGTTTTAGCAA	AATGCCGGCGTCATGCAGAACCCAAGACACCTGGTCAGGAGGAGGGGACAGGAGGCAAGACTGAGATGCAGCCCAATGAAAGGACACAGTCATGTTTACTGGTATCGGCAGCTCCCAGAGGAAGGTCTGAAATTCATGGTTTATCTCCAGAAAGAAAATATCATAGATGAGTCAGGAATGCCAAAGGAACGATTTTCTGCTGAATTTCCCAAAGAGGGCCCCAGCATCCTGAGGATCCAGCAGGTAGTGCGAGGAGATTCGGCAGCTTATTTCTGTGCCAGCTCACCACCGCGGGGACAGGGTGAGACCCAGTACTTCGGGCCAGGCACGCGGCTCCTGGTGCTCG
YF1_T_AATTACCAGAGGTACG	YFNB1_Lane1	COR396	No_Probe	0	PBMC	TRAV8-6.TRAJ9.TRAC;TGTGCTGTGAGTGAAAGGGCTGGAGGCTTCAAAACTATCTTT_TRBV7-9..TRBJ2-2.TRBC2;TGTGCCAGCATGAACTACAGGGGTAGCACCGGGGAGCTGTTTTTT	Single (0 < X <= 1)	TRAV8-6.TRAJ9.TRAC_TRBV7-9..TRBJ2-2.TRBC2	CAVSERAGGFKTIF_CASMNYRGSTGELFF	AQSVTQLDSQVPVFEEAPVELRCNYSSSVSVYLFWYVQYPNQGLQLLLKYLSGSTLVKGINGFEAEFNKSQTSFHLRKPSVHISDTAEYFCAVSERAGGFKTIFGAGTRLFVKA	DTGVSQNPRHKITKRGQNVTFRCDPISEHNRLYWYRQTLGQGPEFLTYFQNEAQLEKSRLLSDRFSAERPKGSFSTLEIQRTEQGDSAMYLCASMNYRGSTGELFFGEGSRLTVL	GCCCAGTCTGTGACCCAGCTTGACAGCCAAGTCCCTGTCTTTGAAGAAGCCCCTGTGGAGCTGAGGTGCAACTACTCATCGTCTGTTTCAGTGTATCTCTTCTGGTATGTGCAATACCCCAACCAAGGACTCCAGCTTCTCCTGAAGTATTTATCAGGATCCACCCTGGTTAAAGGCATCAACGGTTTTGAGGCTGAATTTAACAAGAGTCAAACTTCCTTCCACTTGAGGAAACCCTCAGTCCATATAAGCGACACGGCTGAGTACTTCTGTGCTGTGAGTGAAAGGGCTGGAGGCTTCAAAACTATCTTTGGAGCAGGAACAAGACTATTTGTTAAAGCAA	GATACTGGAGTCTCCCAGAACCCCAGACACAAGATCACAAAGAGGGGACAGAATGTAACTTTCAGGTGTGATCCAATTTCTGAACACAACCGCCTTTATTGGTACCGACAGACCCTGGGGCAGGGCCCAGAGTTTCTGACTTACTTCCAGAATGAAGCTCAACTAGAAAAATCAAGGCTGCTCAGTGATCGGTTCTCTGCAGAGAGGCCTAAGGGATCTTTCTCCACCTTGGAGATCCAGCGCACAGAGCAGGGGGACTCGGCCATGTATCTCTGTGCCAGCATGAACTACAGGGGTAGCACCGGGGAGCTGTTTTTTGGAGAAGGCTCTAGGCTGACCGTACTGG
YF1_T_AATTACCAGCTATCAG	YFNB1_Lane1	COR396	No_Probe	13	PBMC	TRAV24.TRAJ43.TRAC;TGTGCCTTTCACAATAACAATGACATGCGCTTT_TRBV6-5..TRBJ1-1.TRBC1;TGTGCCAGCAGTTACTGGACCGGTGAAGCTTTCTTT	Medium (5 < X <= 20)	TRAV24.TRAJ43.TRAC_TRBV6-5..TRBJ1-1.TRBC1	CAFHNNNDMRF_CASSYWTGEAFF	ILNVEQSPQSLHVQEGDSTNFTCSFPSSNFYALHWYRWETAKSPEALFVMTLNGDEKKKGRISATLNTKEGYSYLYIKGSQPEDSATYLCAFHNNNDMRFGAGTRLTVKP	NAGVTQTPKFQVLKTGQSMTLQCAQDMNHEYMSWYRQDPGMGLRLIHYSVGAGITDQGEVPNGYNVSRSTTEDFPLRLLSAAPSQTSVYFCASSYWTGEAFFGQGTRLTVV	ATACTGAACGTGGAACAAAGTCCTCAGTCACTGCATGTTCAGGAGGGAGACAGCACCAATTTCACCTGCAGCTTCCCTTCCAGCAATTTTTATGCCTTACACTGGTACAGATGGGAAACTGCAAAAAGCCCCGAGGCCTTGTTTGTAATGACTTTAAATGGGGATGAAAAGAAGAAAGGACGAATAAGTGCCACTCTTAATACCAAGGAGGGTTACAGCTATTTGTACATCAAAGGATCCCAGCCTGAAGACTCAGCCACATACCTCTGTGCCTTTCACAATAACAATGACATGCGCTTTGGAGCAGGGACCAGACTGACAGTAAAACCAA	AATGCTGGTGTCACTCAGACCCCAAAATTCCAGGTCCTGAAGACAGGACAGAGCATGACACTGCAGTGTGCCCAGGATATGAACCATGAATACATGTCCTGGTATCGACAAGACCCAGGCATGGGGCTGAGGCTGATTCATTACTCAGTTGGTGCTGGTATCACTGACCAAGGAGAAGTCCCCAATGGCTACAATGTCTCCAGATCAACCACAGAGGATTTCCCGCTCAGGCTGCTGTCGGCTGCTCCCTCCCAGACATCTGTGTACTTCTGTGCCAGCAGTTACTGGACCGGTGAAGCTTTCTTTGGACAAGGCACCAGACTCACAGTTGTAG
YF1_T_AATTACCAGCTCTCCA	YFNB1_Lane1	COR396	No_Probe	0	PBMC	TRAV8-4.TRAJ48.TRAC;TGTGCTGTGAGTGAAAGTGATGGAAATGAGAAATTAACCTTT_TRBV13..TRBJ2-7.TRBC2;TGTGCCAGCAGCCCCCCCGGGTCCTACGAGCAGTACTTC	Single (0 < X <= 1)	TRAV8-4.TRAJ48.TRAC_TRBV13..TRBJ2-7.TRBC2	CAVSESDGNEKLTF_CASSPPGSYEQYF	GQQVMQIPQYQHVQEGEDFTTYCNSSTTLSNIQWYKQRPGGHPVFLIQLVKSGEVKKQKRLTFQFGEAKKNSSLHITATQTTDVGTYFCAGLPMEYGNKLVFGAGTILRVKS	AAGVIQSPRHLIKEKRETATLKCYPIPRHDTVYWYQQGPGQDPQFLISFYEKMQSDKGSIPDRFSAQQFSDYHSELNMSSLELGDSALYFCASSPPGSYEQYFGPGTRLTVT	GGACAACAGGTAATGCAAATTCCTCAGTACCAGCATGTACAAGAAGGAGAGGACTTCACCACGTACTGCAATTCCTCAACTACTTTAAGCAATATACAGTGGTATAAGCAAAGGCCTGGTGGACATCCCGTTTTTTTGATACAGTTAGTGAAGAGTGGAGAAGTGAAGAAGCAGAAAAGACTGACATTTCAGTTTGGAGAAGCAAAAAAGAACAGCTCCCTGCACATCACAGCCACCCAGACTACAGATGTAGGAACCTACTTCTGTGCAGGCCTTCCCATGGAATATGGAAACAAACTGGTCTTTGGCGCAGGAACCATTCTGAGAGTCAAGTCCT	GCTGCTGGAGTCATCCAGTCCCCAAGACATCTGATCAAAGAAAAGAGGGAAACAGCCACTCTGAAATGCTATCCTATCCCTAGACACGACACTGTCTACTGGTACCAGCAGGGTCCAGGTCAGGACCCCCAGTTCCTCATTTCGTTTTATGAAAAGATGCAGAGCGATAAAGGAAGCATCCCTGATCGATTCTCAGCTCAACAGTTCAGTGACTATCATTCTGAACTGAACATGAGCTCCTTGGAGCTGGGGGACTCAGCCCTGTACTTCTGTGCCAGCAGCCCCCCCGGGTCCTACGAGCAGTACTTCGGGCCGGGCACCAGGCTCACGGTCACAG
YF1_T_AATTACCAGGCATCGT	YFNB1_Lane1	COR418	No_Probe	0	PBMC	TRAV26-2.TRAJ52.TRAC;TGCATCCTGAGAGACGTAAATGCTGGTGGTACTAGCTATGGAAAGCTGACATTT_TRBV6-6..TRBJ1-6.TRBC1;TGTGCCACCCGGACAGGGCAATCACCCCTCCACTTT	Single (0 < X <= 1)	TRAV26-2.TRAJ52.TRAC_TRBV6-6..TRBJ1-6.TRBC1	CILRDVNAGGTSYGKLTF_CATRTGQSPLHF	DAKTTQPNSMESNEEEPVHLPCNHSTISGTDYIHWYRQLPSQGPEYVIHGLTSNVNNRMASLAIAEDRKSSTLILHRATLRDAAVYYCILRDVNAGGTSYGKLTFGQGTILTVHP	NAGVTQTPKFRILKIGQSMTLQCTQDMNHNYMYWYRQDPGMGLKLIYYSVGAGITDKGEVPNGYNVSRSTTEDFPLRLELAAPSQTSVYFCATRTGQSPLHFGNGTRLTVT	GATGCTAAGACCACACAGCCAAATTCAATGGAGAGTAACGAAGAAGAGCCTGTTCACTTGCCTTGTAACCACTCCACAATCAGTGGAACTGATTACATACATTGGTATCGACAGCTTCCCTCCCAGGGTCCAGAGTACGTGATTCATGGTCTTACAAGCAATGTGAACAACAGAATGGCCTCTCTGGCAATCGCTGAAGACAGAAAGTCCAGTACCTTGATCCTGCACCGTGCTACCTTGAGAGATGCTGCTGTGTACTACTGCATCCTGAGAGACGTAAATGCTGGTGGTACTAGCTATGGAAAGCTGACATTTGGACAAGGGACCATCTTGACTGTCCATCCAA	AATGCTGGTGTCACTCAGACCCCAAAATTCCGCATCCTGAAGATAGGACAGAGCATGACACTGCAGTGTACCCAGGATATGAACCATAACTACATGTACTGGTATCGACAAGACCCAGGCATGGGGCTGAAGCTGATTTATTATTCAGTTGGTGCTGGTATCACTGATAAAGGAGAAGTCCCGAATGGCTACAACGTCTCCAGATCAACCACAGAGGATTTCCCGCTCAGGCTGGAGTTGGCTGCTCCCTCCCAGACATCTGTGTACTTCTGTGCCACCCGGACAGGGCAATCACCCCTCCACTTTGGGAATGGGACCAGGCTCACTGTGACAG
YF1_T_AATTACCAGGCTAACC	YFNB1_Lane1	COR418	No_Probe	1	PBMC	TRAV13-1.TRAJ40.TRAC;TGTGCAGCAAGTAAACCTCCAGGAACCTACAAATACATCTTT_TRBV4-1..TRBJ1-2.TRBC1;TGCGCCAGCAGCCAAGGTGGGGGGCGCAACTATGGCTACACCTTC	Single (0 < X <= 1)	TRAV13-1.TRAJ40.TRAC_TRBV4-1..TRBJ1-2.TRBC1	CAASKPPGTYKYIF_CASSQGGGRNYGYTF	GNSVTQMEGPVTLSEEAFLTINCTYTATGYPSLFWYVQYPGEGLQLLLKATKADDKGSNKGFEATYRKETTSFHLEKGSVQVSDSAVYFCALNNSGAGSYQLTFGKGTKLSVIP	DTEVTQTPKHLVMGMTNKKSLKCEQHMGHRAMYWYKQKAKKPPELMFVYSYEKLSINESVPSRFSPECPNSSLLNLHLHALQPEDSALYLCASSQGGGRNYGYTFGSGTRLTVV	GGAAATTCAGTGACCCAGATGGAAGGGCCAGTGACTCTCTCAGAAGAGGCCTTCCTGACTATAAACTGCACGTACACAGCCACAGGATACCCTTCCCTTTTCTGGTATGTCCAATATCCTGGAGAAGGTCTACAGCTCCTCCTGAAAGCCACGAAGGCTGATGACAAGGGAAGCAACAAAGGTTTTGAAGCCACATACCGTAAAGAAACCACTTCTTTCCACTTGGAGAAAGGCTCAGTTCAAGTGTCAGACTCAGCGGTGTACTTCTGTGCTCTGAACAACTCTGGGGCTGGGAGTTACCAACTCACTTTCGGGAAGGGGACCAAACTCTCGGTCATACCAA	GACACTGAAGTTACCCAGACACCAAAACACCTGGTCATGGGAATGACAAATAAGAAGTCTTTGAAATGTGAACAACATATGGGGCACAGGGCTATGTATTGGTACAAGCAGAAAGCTAAGAAGCCACCGGAGCTCATGTTTGTCTACAGCTATGAGAAACTCTCTATAAATGAAAGTGTGCCAAGTCGCTTCTCACCTGAATGCCCCAACAGCTCTCTCTTAAACCTTCACCTACACGCCCTGCAGCCAGAAGACTCAGCCCTGTATCTCTGCGCCAGCAGCCAAGGTGGGGGGCGCAACTATGGCTACACCTTCGGTTCGGGGACCAGGTTAACCGTTGTAG
YF1_T_AATTACTCAACCTCAG	YFNB1_Lane1	COR396	No_Probe	0	PBMC	TRAV12-2.TRAJ54.TRAC;TGTGCCGTGAACCTAATTCAGGGAGCCCAGAAGCTGGTATTT_TRBV20-1..TRBJ2-5.TRBC2;TGCAGCCAAACCTGGGGGAGCGTTCAGTACTTC	Single (0 < X <= 1)	TRAV12-2.TRAJ54.TRAC_TRBV20-1..TRBJ2-5.TRBC2	CAVNLIQGAQKLVF_CSQTWGSVQYF	QKEVEQNSGPLSVPEGAIASLNCTYSDRGSQSFFWYRQYSGKSPELIMFIYSNGDKEDGRFTAQLNKASQYVSLLIRDSQPSDSATYLCAVNLIQGAQKLVFGQGTRLTINP	GAVVSQHPSRVICKSGTSVKIECRSLDFQATTMFWYRQFPKQSLMLMATSNEGSKATYEQGVEKDKFLINHASLTLSTLTVTSAHPEDSSFYICSQTWGSVQYFGPGTRLLVL	CAGAAGGAGGTGGAGCAGAATTCTGGACCCCTCAGTGTTCCAGAGGGAGCCATTGCCTCTCTCAACTGCACTTACAGTGACCGAGGTTCCCAGTCCTTCTTCTGGTACAGACAATATTCTGGGAAAAGCCCTGAGTTGATAATGTTCATATACTCCAATGGTGACAAAGAAGATGGAAGGTTTACAGCACAGCTCAATAAAGCCAGCCAGTATGTTTCTCTGCTCATCAGAGACTCCCAGCCCAGTGATTCAGCCACCTACCTCTGTGCCGTGAACCTAATTCAGGGAGCCCAGAAGCTGGTATTTGGCCAAGGAACCAGGCTGACTATCAACCCAA	GGTGCTGTCGTCTCTCAACATCCGAGCAGGGTTATCTGTAAGAGTGGAACCTCTGTGAAGATCGAGTGCCGTTCCCTGGACTTTCAGGCCACAACTATGTTTTGGTATCGTCAGTTCCCGAAACAGAGTCTCATGCTGATGGCAACTTCCAATGAGGGCTCCAAGGCCACATACGAGCAAGGCGTCGAGAAGGACAAGTTTCTCATCAACCATGCAAGCCTGACCTTGTCCACTCTGACAGTGACCAGTGCCCATCCTGAAGACAGCAGCTTCTACATCTGCAGCCAAACCTGGGGGAGCGTTCAGTACTTCGGGCCAGGCACGCGGCTCCTGGTGCTCG
YF1_T_AATTACTCAAGTATAA	YFNB1_Lane1	COR396	No_Probe	7	dLN	TRAV20.TRAJ56.TRAC;TGTGCTGTTACTGGAGCCAATAGTAAGCTGACATTT_TRBV4-1..TRBJ1-4.TRBC1;TGCGCCAGCAGTCTTCGTCCCCCAGGGGACTTTTGGGAAAAACTGTTTTTT	Single (0 < X <= 1)	TRAV20.TRAJ56.TRAC_TRBV4-1..TRBJ1-4.TRBC1	CAVTGANSKLTF_CASSLRPPGDFWEKLFF	EDQVTQSPEALRLQEGESSSLNCSYTVSGLRGLFWYRQDPGKGPEFLFTLYSAGEEKEKERLKATLTKKESFLHITAPKPEDSATYLCAVTGANSKLTFGKGITLSVRP	DTEVTQTPKHLVMGMTNKKSLKCEQHMGHRAMYWYKQKAKKPPELMFVYSYEKLSINESVPSRFSPECPNSSLLNLHLHALQPEDSALYLCASSLRPPGDFWEKLFFGSGTQLSVL	GAAGACCAGGTGACGCAGAGTCCCGAGGCCCTGAGACTCCAGGAGGGAGAGAGTAGCAGTCTCAACTGCAGTTACACAGTCAGCGGTTTAAGAGGGCTGTTCTGGTATAGGCAAGATCCTGGGAAAGGCCCTGAATTCCTCTTCACCCTGTATTCAGCTGGGGAAGAAAAGGAGAAAGAAAGGCTAAAAGCCACATTAACAAAGAAGGAAAGCTTTCTGCACATCACAGCCCCTAAACCTGAAGACTCAGCCACTTATCTCTGTGCTGTTACTGGAGCCAATAGTAAGCTGACATTTGGAAAAGGAATAACTCTGAGTGTTAGACCAG	GACACTGAAGTTACCCAGACACCAAAACACCTGGTCATGGGAATGACAAATAAGAAGTCTTTGAAATGTGAACAACATATGGGGCACAGGGCTATGTATTGGTACAAGCAGAAAGCTAAGAAGCCACCGGAGCTCATGTTTGTCTACAGCTATGAGAAACTCTCTATAAATGAAAGTGTGCCAAGTCGCTTCTCACCTGAATGCCCCAACAGCTCTCTCTTAAACCTTCACCTACACGCCCTGCAGCCAGAAGACTCAGCCCTGTATCTCTGCGCCAGCAGTCTTCGTCCCCCAGGGGACTTTTGGGAAAAACTGTTTTTTGGCAGTGGAACCCAGCTCTCTGTCTTGG
YF1_T_AATTACTCAAGTCTCG	YFNB1_Lane1	COR396	No_Probe	0	PBMC	TRAV21.TRAJ8.TRAC;TGTGCTGTGAGAAGCTTTCAGAAACTTGTATTT_TRBV2..TRBJ1-5.TRBC1;TGTGCCAGCAGTGAAGTCCAGGGACATAGCAATCAGCCCCAGCATTTT	Single (0 < X <= 1)	TRAV21.TRAJ8.TRAC_TRBV2..TRBJ1-5.TRBC1	CAVRSFQKLVF_CASSEVQGHSNQPQHF	KQEVTQIPAALSVPEGENLVLNCSFTDSAIYNLQWFRQDPGKGLTSLLLIQSSQREQTSGRLNASLDKSSGRSTLYIAASQPGDSATYLCAVRSFQKLVFGTGTRLLVSP	EPEVTQTPSHQVTQMGQEVILRCVPISNHLYFYWYRQILGQKVEFLVSFYNNEISEKSEIFDDQFSVERPDGSNFTLKIRSTKLEDSAMYFCASSEVQGHSNQPQHFGDGTRLSIL	AAACAGGAGGTGACGCAGATTCCTGCAGCTCTGAGTGTCCCAGAAGGAGAAAACTTGGTTCTCAACTGCAGTTTCACTGATAGCGCTATTTACAACCTCCAGTGGTTTAGGCAGGACCCTGGGAAAGGTCTCACATCTCTGTTGCTTATTCAGTCAAGTCAGAGAGAGCAAACAAGTGGAAGACTTAATGCCTCGCTGGATAAATCATCAGGACGTAGTACTTTATACATTGCAGCTTCTCAGCCTGGTGACTCAGCCACCTACCTCTGTGCTGTGAGAAGCTTTCAGAAACTTGTATTTGGAACTGGCACCCGACTTCTGGTCAGTCCAA	GAACCTGAAGTCACCCAGACTCCCAGCCATCAGGTCACACAGATGGGACAGGAAGTGATCTTGCGCTGTGTCCCCATCTCTAATCACTTATACTTCTATTGGTACAGACAAATCTTGGGGCAGAAAGTCGAGTTTCTGGTTTCCTTTTATAATAATGAAATCTCAGAGAAGTCTGAAATATTCGATGATCAATTCTCAGTTGAAAGGCCTGATGGATCAAATTTCACTCTGAAGATCCGGTCCACAAAGCTGGAGGACTCAGCCATGTACTTCTGTGCCAGCAGTGAAGTCCAGGGACATAGCAATCAGCCCCAGCATTTTGGTGATGGGACTCGACTCTCCATCCTAG
YF1_T_AATTATGTCCGCATGG	YFNB1_Lane1	COR418	No_Probe	0	PBMC	TRAV9-2.TRAJ4.TRAC;TGTGCTCTGCTCTTTTCTGGTGGCTACAATAAGCTGATTTTT_TRBV29-1..TRBJ1-5.TRBC1;TGCAGCGCGAGCGGGGGAAACAATCAGCCCCAGCATTTT	Single (0 < X <= 1)	TRAV9-2.TRAJ4.TRAC_TRBV29-1..TRBJ1-5.TRBC1	CALLFSGGYNKLIF_CSASGGNNQPQHF	GNSVTQMEGPVTLSEEAFLTINCTYTATGYPSLFWYVQYPGEGLQLLLKATKADDKGSNKGFEATYRKETTSFHLEKGSVQVSDSAVYFCALLFSGGYNKLIFGAGTRLAVHP	SAVISQKPSRDICQRGTSLTIQCQVDSQVTMMFWYRQQPGQSLTLIATANQGSEATYESGFVIDKFPISRPNLTFSTLTVSNMSPEDSSIYLCSASGGNNQPQHFGDGTRLSIL	GGAAATTCAGTGACCCAGATGGAAGGGCCAGTGACTCTCTCAGAAGAGGCCTTCCTGACTATAAACTGCACGTACACAGCCACAGGATACCCTTCCCTTTTCTGGTATGTCCAATATCCTGGAGAAGGTCTACAGCTCCTCCTGAAAGCCACGAAGGCTGATGACAAGGGAAGCAACAAAGGTTTTGAAGCCACATACCGTAAAGAAACCACTTCTTTCCACTTGGAGAAAGGCTCAGTTCAAGTGTCAGACTCAGCGGTGTACTTCTGTGCTCTGCTCTTTTCTGGTGGCTACAATAAGCTGATTTTTGGAGCAGGGACCAGGCTGGCTGTACACCCAT	AGTGCTGTCATCTCTCAAAAGCCAAGCAGGGATATCTGTCAACGTGGAACCTCCCTGACGATCCAGTGTCAAGTCGATAGCCAAGTCACCATGATGTTCTGGTACCGTCAGCAACCTGGACAGAGCCTGACACTGATCGCAACTGCAAATCAGGGCTCTGAGGCCACATATGAGAGTGGATTTGTCATTGACAAGTTTCCCATCAGCCGCCCAAACCTAACATTCTCAACTCTGACTGTGAGCAACATGAGCCCTGAAGACAGCAGCATATATCTCTGCAGCGCGAGCGGGGGAAACAATCAGCCCCAGCATTTTGGTGATGGGACTCGACTCTCCATCCTAG
YF1_T_AATTATGTCGCAATAT	YFNB1_Lane1	COR396	No_Probe	2	dLN	TRAV26-1.TRAJ26.TRAC;TGCATCGTCAGAGTCGCGCAAGGTCAGAATTTTGTCTTT_TRBV11-3..TRBJ2-3.TRBC2;TGTGCCAGCAGCCCCCATGGGTCCAGCACAGATACGCAGTATTTT	Single (0 < X <= 1)	TRAV26-1.TRAJ26.TRAC_TRBV11-3..TRBJ2-3.TRBC2	CIVRVAQGQNFVF_CASSPHGSSTDTQYF	DAKTTQPPSMDCAEGRAANLPCNHSTISGNEYVYWYRQIHSQGPQYIIHGLKNNETNEMASLIITEDRKSSTLILPHATLRDTAVYYCIVRVAQGQNFVFGPGTRLSVLP	EAGVVQSPRYKIIEKKQPVAFWCNPISGHNTLYWYRQNLGQGPELLIRYENEEAVDDSQLPKDRFSAERLKGVDSTLKIQPAELGDSAVYLCASSPHGSSTDTQYFGPGTRLTVL	GATGCTAAGACCACCCAGCCCCCCTCCATGGATTGCGCTGAAGGAAGAGCTGCAAACCTGCCTTGTAATCACTCTACCATCAGTGGAAATGAGTATGTGTATTGGTATCGACAGATTCACTCCCAGGGGCCACAGTATATCATTCATGGTCTAAAAAACAATGAAACCAATGAAATGGCCTCTCTGATCATCACAGAAGACAGAAAGTCCAGCACCTTGATCCTGCCCCACGCTACGCTGAGAGACACTGCTGTGTACTATTGCATCGTCAGAGTCGCGCAAGGTCAGAATTTTGTCTTTGGTCCCGGAACCAGATTGTCCGTGCTGCCCT	GAAGCTGGAGTGGTTCAGTCTCCCAGATATAAGATTATAGAGAAAAAACAGCCTGTGGCTTTTTGGTGCAATCCTATTTCTGGCCACAATACCCTTTACTGGTACCGGCAGAACTTGGGACAGGGCCCGGAGCTTCTGATTCGATATGAGAATGAGGAAGCAGTAGACGATTCACAGTTGCCTAAGGATCGATTTTCTGCAGAGAGGCTCAAAGGAGTAGACTCCACTCTCAAGATCCAGCCTGCAGAGCTTGGGGACTCGGCCGTGTATCTCTGTGCCAGCAGCCCCCATGGGTCCAGCACAGATACGCAGTATTTTGGCCCAGGCACCCGGCTGACAGTGCTCG
YF1_T_AATTCAGGTACGTGAT	YFNB1_Lane1	COR418	No_Probe	5	PBMC	TRAV3.TRAJ24.TRAC;TGTGCTGTGAGAGACGGGGGCGACAGCTGGGGGAAATTGCAGTTT_TRBV7-7.TRBD2.TRBJ2-1.TRBC2;TGTGCCAGCAGCCCGGGGGACTCGAGGGCGGGTGGGAATGAGCAGTTCTTC	Small (1 < X <= 5)	TRAV3.TRAJ24.TRAC_TRBV7-7.TRBD2.TRBJ2-1.TRBC2	CAVRDGGDSWGKLQF_CASSPGDSRAGGNEQFF	AQSVAQPEDQVNVAEGNPLTVKCTYSVSGNPYLFWYVQYPNRGLQFLLKYITGDNLVKGSYGFEAEFNKSQTSFHLKKPSALVSDSALYFCAVRDGGDSWGKLQFGAGTQVVVTP	GAGVSQSPRYKVTKRGQDVTLRCDPISSHATLYWYQQALGQGPEFLTYFNYEAQPDKSGLPSDRFSAERPEGSISTLTIQRTEQRDSAMYRCASSPGDSRAGGNEQFFGPGTRLTVL	GCTCAGTCAGTGGCTCAGCCGGAAGATCAGGTCAACGTTGCTGAAGGGAATCCTCTGACTGTGAAATGCACCTATTCAGTCTCTGGAAACCCTTATCTTTTTTGGTATGTTCAATACCCCAACCGAGGCCTCCAGTTCCTTCTGAAATACATCACAGGGGATAACCTGGTTAAAGGCAGCTATGGCTTTGAAGCTGAATTTAACAAGAGCCAAACCTCCTTCCACCTGAAGAAACCATCTGCCCTTGTGAGCGACTCCGCTTTGTACTTCTGTGCTGTGAGAGACGGGGGCGACAGCTGGGGGAAATTGCAGTTTGGAGCAGGGACCCAGGTTGTGGTCACCCCAG	GGTGCTGGAGTCTCCCAGTCTCCCAGGTACAAAGTCACAAAGAGGGGACAGGATGTAACTCTCAGGTGTGATCCAATTTCGAGTCATGCAACCCTTTATTGGTATCAACAGGCCCTGGGGCAGGGCCCAGAGTTTCTGACTTACTTCAATTATGAAGCTCAACCAGACAAATCAGGGCTGCCCAGTGATCGGTTCTCTGCAGAGAGGCCTGAGGGATCCATCTCCACTCTGACGATTCAGCGCACAGAGCAGCGGGACTCAGCCATGTATCGCTGTGCCAGCAGCCCGGGGGACTCGAGGGCGGGTGGGAATGAGCAGTTCTTCGGGCCAGGGACACGGCTCACCGTGCTAG
YF1_T_AATTCAGGTCGGGTTA	YFNB1_Lane1	COR396	No_Probe	11	PBMC	TRAV39.TRAJ18.TRAC;TGTGCCGTGGACCCCGACAGAGGCTCAACCCTGGGGAGGCTATACTTT_TRBV15..TRBJ1-3.TRBC1;TGTGCCACCAGCAGACGGGCTGCCGGCCCAGGAAACACCATATATTTT	Single (0 < X <= 1)	TRAV39.TRAJ18.TRAC_TRBV15..TRBJ1-3.TRBC1	CAVDPDRGSTLGRLYF_CATSRRAAGPGNTIYF	ELKVEQNPLFLSMQEGKNYTIYCNYSTTSDRLYWYRQDPGKSLESLFVLLSNGAVKQEGRLMASLDTKARLSTLHITAAVHDLSATYFCAVDPDRGSTLGRLYFGRGTQLTVWP	DAMVIQNPRYQVTQFGKPVTLSCSQTLNHNVMYWYQQKSSQAPKLLFHYYDKDFNNEADTPDNFQSRRPNTSFCFLDIRSPGLGDAAMYLCATSRRAAGPGNTIYFGEGSWLTVV	GAGCTGAAAGTGGAACAAAACCCTCTGTTCCTGAGCATGCAGGAGGGAAAAAACTATACCATCTACTGCAATTATTCAACCACTTCAGACAGACTGTATTGGTACAGGCAGGATCCTGGGAAAAGTCTGGAATCTCTGTTTGTGTTGCTATCAAATGGAGCAGTGAAGCAGGAGGGACGATTAATGGCCTCACTTGATACCAAAGCCCGTCTCAGCACCCTCCACATCACAGCTGCCGTGCATGACCTCTCTGCCACCTACTTCTGTGCCGTGGACCCCGACAGAGGCTCAACCCTGGGGAGGCTATACTTTGGAAGAGGAACTCAGTTGACTGTCTGGCCTG	GATGCCATGGTCATCCAGAACCCAAGATACCAGGTTACCCAGTTTGGAAAGCCAGTGACCCTGAGTTGTTCTCAGACTTTGAACCATAACGTCATGTACTGGTACCAGCAGAAGTCAAGTCAGGCCCCAAAGCTGCTGTTCCACTACTATGACAAAGATTTTAACAATGAAGCAGACACCCCTGATAACTTCCAATCCAGGAGGCCGAACACTTCTTTCTGCTTTCTTGACATCCGCTCACCAGGCCTGGGGGACGCAGCCATGTACCTGTGTGCCACCAGCAGACGGGCTGCCGGCCCAGGAAACACCATATATTTTGGAGAGGGAAGTTGGCTCACTGTTGTAG
YF1_T_AATTCCACAAAGTACG	YFNB1_Lane1	COR418	No_Probe	1	PBMC	TRAV35.TRAJ44.TRAC;TGTGCTGGGCAGCTGAGCGGCACTGCCAGTAAACTCACCTTT_TRBV7-2..TRBJ2-1.TRBC2;TGTGCCAGCAGCTTAGCGGGGCTGTACAATGAGCAGTTCTTC	Single (0 < X <= 1)	TRAV35.TRAJ44.TRAC_TRBV7-2..TRBJ2-1.TRBC2	CAGQLSGTASKLTF_CASSLAGLYNEQFF
YF1_T_AATTCCACACGGGGTA	YFNB1_Lane1	COR396	No_Probe	0	PBMC	TRAV8-4.TRAJ10.TRAC;TGTGCTGTGAGAGAAGGGGGAGGAGGAAACAAACTCACCTTT_TRBV20-1..TRBJ2-1.TRBC2;TGCAGTGCTAATGACAGGGGTTCCTACAATGAGCAGTTCTTC	Single (0 < X <= 1)	TRAV8-4.TRAJ10.TRAC_TRBV20-1..TRBJ2-1.TRBC2	CAVREGGGGNKLTF_CSANDRGSYNEQFF	AQSVTQLGSHVSVSEGALVLLRCNYSSSVPPYLFWYVQYPNQGLQLLLKYTSAATLVKGINGFEAEFKKSETSFHLTKPSAHMSDAAEYFCAVREGGGGNKLTFGTGTQLKVEL	GAVVSQHPSRVICKSGTSVKIECRSLDFQATTMFWYRQFPKQSLMLMATSNEGSKATYEQGVEKDKFLINHASLTLSTLTVTSAHPEDSSFYICSANDRGSYNEQFFGPGTRLTVL	GCCCAGTCGGTGACCCAGCTTGGCAGCCACGTCTCTGTCTCTGAAGGAGCCCTGGTTCTGCTGAGGTGCAACTACTCATCGTCTGTTCCACCATATCTCTTCTGGTATGTGCAATACCCCAACCAAGGACTCCAGCTTCTCCTGAAGTACACATCAGCGGCCACCCTGGTTAAAGGCATCAACGGTTTTGAGGCTGAATTTAAGAAGAGTGAAACCTCCTTCCACCTGACGAAACCCTCAGCCCATATGAGCGACGCGGCTGAGTACTTCTGTGCTGTGAGAGAAGGGGGAGGAGGAAACAAACTCACCTTTGGGACAGGCACTCAGCTAAAAGTGGAACTCA	GGTGCTGTCGTCTCTCAACATCCGAGCAGGGTTATCTGTAAGAGTGGAACCTCTGTGAAGATCGAGTGCCGTTCCCTGGACTTTCAGGCCACAACTATGTTTTGGTATCGTCAGTTCCCGAAACAGAGTCTCATGCTGATGGCAACTTCCAATGAGGGCTCCAAGGCCACATACGAGCAAGGCGTCGAGAAGGACAAGTTTCTCATCAACCATGCAAGCCTGACCTTGTCCACTCTGACAGTGACCAGTGCCCATCCTGAAGACAGCAGCTTCTACATCTGCAGTGCTAATGACAGGGGTTCCTACAATGAGCAGTTCTTCGGGCCAGGGACACGGCTCACCGTGCTAG
YF1_T_AATTCCCTCAAATCAC	YFNB1_Lane1	COR396	No_Probe	0	PBMC					AQSVTQLGSHVSVSEGALVLLRCNYSSSVPPYLFWYVQYPNQGLQLLLKYTSAATLVKGINGFEAEFKKSETSFHLTKPSAHMSDAAEYFCAVSVLNAGGTSYGKLTFGQGTILTVHP		GCCCAGTCGGTGACCCAGCTTGGCAGCCACGTCTCTGTCTCTGAAGGAGCCCTGGTTCTGCTGAGGTGCAACTACTCATCGTCTGTTCCACCATATCTCTTCTGGTATGTGCAATACCCCAACCAAGGACTCCAGCTTCTCCTGAAGTACACATCAGCGGCCACCCTGGTTAAAGGCATCAACGGTTTTGAGGCTGAATTTAAGAAGAGTGAAACCTCCTTCCACCTGACGAAACCCTCAGCCCATATGAGCGACGCGGCTGAGTACTTCTGTGCTGTGAGTGTCCTTAATGCTGGTGGTACTAGCTATGGAAAGCTGACATTTGGACAAGGGACCATCTTGACTGTCCATCCAA
YF1_T_AATTCCCTCACGCTAA	YFNB1_Lane1	COR396	No_Probe	6	PBMC	TRAV23/DV6.TRAJ13.TRAC;TGTGCAGCAAGCATAAGAGGGAGTTACCAGAAAGTTACCTTT_TRBV5-1..TRBJ2-1.TRBC2;TGCGCCAGCAGCTTGGCGCCCGGGGTCAATGAGCAGTTCTTC	Single (0 < X <= 1)	TRAV23/DV6.TRAJ13.TRAC_TRBV5-1..TRBJ2-1.TRBC2	CAASIRGSYQKVTF_CASSLAPGVNEQFF	AQRVTQPEKLLSVFKGAPVELKCNYSYSGSPELFWYVQYSRQRLQLLLRHISRESIKGFTADLNKGETSFHLKKPFAQEEDSAMYYCASRNTGGFKTIFGAGTRLFVKA	KAGVTQTPRYLIKTRGQQVTLSCSPISGHRSVSWYQQTPGQGLQFLFEYFSETQRNKGNFPGRFSGRQFSNSRSEMNVSTLELGDSALYLCASSLAPGVNEQFFGPGTRLTVL	GCCCAGAGAGTGACTCAGCCCGAGAAGCTCCTCTCTGTCTTTAAAGGGGCCCCAGTGGAGCTGAAGTGCAACTATTCCTATTCTGGGAGTCCTGAACTCTTCTGGTATGTCCAGTACTCCAGACAACGCCTCCAGTTACTCTTGAGACACATCTCTAGAGAGAGCATCAAAGGCTTCACTGCTGACCTTAACAAAGGCGAGACATCTTTCCACCTGAAGAAACCATTTGCTCAAGAGGAAGACTCAGCCATGTATTACTGTGCTTCCCGAAATACTGGAGGCTTCAAAACTATCTTTGGAGCAGGAACAAGACTATTTGTTAAAGCAA	AAGGCTGGAGTCACTCAAACTCCAAGATATCTGATCAAAACGAGAGGACAGCAAGTGACACTGAGCTGCTCCCCTATCTCTGGGCATAGGAGTGTATCCTGGTACCAACAGACCCCAGGACAGGGCCTTCAGTTCCTCTTTGAATACTTCAGTGAGACACAGAGAAACAAAGGAAACTTCCCTGGTCGATTCTCAGGGCGCCAGTTCTCTAACTCTCGCTCTGAGATGAATGTGAGCACCTTGGAGCTGGGGGACTCGGCCCTTTATCTTTGCGCCAGCAGCTTGGCGCCCGGGGTCAATGAGCAGTTCTTCGGGCCAGGGACACGGCTCACCGTGCTAG
YF1_T_AATTCCCTCAGCCCTC	YFNB1_Lane1	COR396	No_Probe	5	PBMC	TRAV10.TRAJ28.TRAC;TGTGTGGTGAAGAGGAATGGGGCTGGGAGTTACCAACTCACTTTC_TRBV25-1..TRBJ1-6.TRBC1;TGTGCCAGCAGTGCTCAGGGCTTGGGTAATTCACCCCTCCACTTT	Single (0 < X <= 1)	TRAV10.TRAJ28.TRAC_TRBV25-1..TRBJ1-6.TRBC1	CVVKRNGAGSYQLTF_CASSAQGLGNSPLHF	KNQVEQSPQSLIILEGKNCTLQCNYTVSPFSNLRWYKQDTGRGPVSLTIMTFSENTKSNGRYTATLDADTKQSSLHITASQLSDSASYICVVKRNGAGSYQLTFGKGTKLSVIP	EADIYQTPRYLVIGTGKKITLECSQTMGHDKMYWYQQDPGMELHLIHYSYGVNSTEKGDLSSESTVSRIRTEHFPLTLESARPSHTSQYLCASSAQGLGNSPLHFGNGTRLTVT	AAAAACCAAGTGGAGCAGAGTCCTCAGTCCCTGATCATCCTGGAGGGAAAGAACTGCACTCTTCAATGCAATTATACAGTGAGCCCCTTCAGCAACTTAAGGTGGTATAAGCAAGATACTGGGAGAGGTCCTGTTTCCCTGACAATCATGACTTTCAGTGAGAACACAAAGTCGAACGGAAGATATACAGCAACTCTGGATGCAGACACAAAGCAAAGCTCTCTGCACATCACAGCCTCCCAGCTCAGCGATTCAGCCTCCTACATCTGTGTGGTGAAGAGGAATGGGGCTGGGAGTTACCAACTCACTTTCGGGAAGGGGACCAAACTCTCGGTCATACCAA	GAAGCTGACATCTACCAGACCCCAAGATACCTTGTTATAGGGACAGGAAAGAAGATCACTCTGGAATGTTCTCAAACCATGGGCCATGACAAAATGTACTGGTATCAACAAGATCCAGGAATGGAACTACACCTCATCCACTATTCCTATGGAGTTAATTCCACAGAGAAGGGAGATCTTTCCTCTGAGTCAACAGTCTCCAGAATAAGGACGGAGCATTTTCCCCTGACCCTGGAGTCTGCCAGGCCCTCACATACCTCTCAGTACCTCTGTGCCAGCAGTGCTCAGGGCTTGGGTAATTCACCCCTCCACTTTGGGAACGGGACCAGGCTCACTGTGACAG
YF1_T_AATTCCCTCAGTGAAA	YFNB1_Lane1	COR396	No_Probe	0	PBMC	TRAV8-3.TRAJ42.TRAC;TGTGCTGTGGGTGCCAGTTATGGAGGAAGCCAAGGAAATCTCATCTTT_TRBV11-3..TRBJ2-3.TRBC2;TGTGCCAGCAGCCCAAGCGGGCGGTGGGCGAATACGCAGTATTTT	Single (0 < X <= 1)	TRAV8-3.TRAJ42.TRAC_TRBV11-3..TRBJ2-3.TRBC2	CAVGASYGGSQGNLIF_CASSPSGRWANTQYF	AQSVTQPDIHITVSEGASLELRCNYSYGATPYLFWYVQSPGQGLQLLLKYFSGDTLVQGIKGFEAEFKRSQSSFNLRKPSVHWSDAAEYFCAVGASYGGSQGNLIFGKGTKLSVKP	EAGVVQSPRYKIIEKKQPVAFWCNPISGHNTLYWYRQNLGQGPELLIRYENEEAVDDSQLPKDRFSAERLKGVDSTLKIQPAELGDSAVYLCASSPSGRWANTQYFGPGTRLTVL	GCCCAGTCAGTGACCCAGCCTGACATCCACATCACTGTCTCTGAAGGAGCCTCACTGGAGTTGAGATGTAACTATTCCTATGGGGCAACACCTTATCTCTTCTGGTATGTCCAGTCCCCCGGCCAAGGCCTCCAGCTGCTCCTGAAGTACTTTTCAGGAGACACTCTGGTTCAAGGCATTAAAGGCTTTGAGGCTGAATTTAAGAGGAGTCAATCTTCCTTCAACCTGAGGAAACCCTCTGTGCATTGGAGTGATGCTGCTGAGTACTTCTGTGCTGTGGGTGCCAGTTATGGAGGAAGCCAAGGAAATCTCATCTTTGGAAAAGGCACTAAACTCTCTGTTAAACCAA	GAAGCTGGAGTGGTTCAGTCTCCCAGATATAAGATTATAGAGAAAAAACAGCCTGTGGCTTTTTGGTGCAATCCTATTTCTGGCCACAATACCCTTTACTGGTACCGGCAGAACTTGGGACAGGGCCCGGAGCTTCTGATTCGATATGAGAATGAGGAAGCAGTAGACGATTCACAGTTGCCTAAGGATCGATTTTCTGCAGAGAGGCTCAAAGGAGTAGACTCCACTCTCAAGATCCAGCCTGCAGAGCTTGGGGACTCGGCCGTGTATCTCTGTGCCAGCAGCCCAAGCGGGCGGTGGGCGAATACGCAGTATTTTGGCCCAGGCACCCGGCTGACAGTGCTCG
YF1_T_AATTCCCTCGGTCCTC	YFNB1_Lane1	COR396	No_Probe	1	PBMC	TRAV12-1.TRAJ40.TRAC;TGTGTGGTGAACTCCCGGGGAACCTACAAATACATCTTT_TRBV18.TRBD1.TRBJ1-1.TRBC1;TGTGCCAGCTCAATAACGGGTGGGACAGGGGGCGCGAACACTGAAGCTTTCTTT	Single (0 < X <= 1)	TRAV12-1.TRAJ40.TRAC_TRBV18.TRBD1.TRBJ1-1.TRBC1	CVVNSRGTYKYIF_CASSITGGTGGANTEAFF	RKEVEQDPGPFNVPEGATVAFNCTYSNSASQSFFWYRQDCRKEPKLLMSVYSSGNEDGRFTAQLNRASQYISLLIRDSKLSDSATYLCVVNSRGTYKYIFGTGTRLKVLA	NAGVMQNPRHLVRRRGQEARLRCSPMKGHSHVYWYRQLPEEGLKFMVYLQKENIIDESGMPKERFSAEFPKEGPSILRIQQVVRGDSAAYFCASSITGGTGGANTEAFFGQGTRLTVV	CGGAAGGAGGTGGAGCAGGATCCTGGACCCTTCAATGTTCCAGAGGGAGCCACTGTCGCTTTCAACTGTACTTACAGCAACAGTGCTTCTCAGTCTTTCTTCTGGTACAGACAGGATTGCAGGAAAGAACCTAAGTTGCTGATGTCCGTATACTCCAGTGGTAATGAAGATGGAAGGTTTACAGCACAGCTCAATAGAGCCAGCCAGTATATTTCCCTGCTCATCAGAGACTCCAAGCTCAGTGATTCAGCCACCTACCTCTGTGTGGTGAACTCCCGGGGAACCTACAAATACATCTTTGGAACAGGCACCAGGCTGAAGGTTTTAGCAA	AATGCCGGCGTCATGCAGAACCCAAGACACCTGGTCAGGAGGAGGGGACAGGAGGCAAGACTGAGATGCAGCCCAATGAAAGGACACAGTCATGTTTACTGGTATCGGCAGCTCCCAGAGGAAGGTCTGAAATTCATGGTTTATCTCCAGAAAGAAAATATCATAGATGAGTCAGGAATGCCAAAGGAACGATTTTCTGCTGAATTTCCCAAAGAGGGCCCCAGCATCCTGAGGATCCAGCAGGTAGTGCGAGGAGATTCGGCAGCTTATTTCTGTGCCAGCTCAATAACGGGTGGGACAGGGGGCGCGAACACTGAAGCTTTCTTTGGACAAGGCACCAGACTCACAGTTGTAG
YF1_T_AATTCCCTCGTGCTAA	YFNB1_Lane1	COR418	No_Probe	0	PBMC	TRAV8-1.TRAJ10.TRAC;TGTGCCGTGAATATACTCACGGGAGGAGGAAACAAACTCACCTTT_TRBV7-8..TRBJ1-5.TRBC1;TGTGCCAGCAGCTTTGGTAGGGGAGGTATTGGGAGCAATCAGCCCCAGCATTTT	Single (0 < X <= 1)	TRAV8-1.TRAJ10.TRAC_TRBV7-8..TRBJ1-5.TRBC1	CAVNILTGGGNKLTF_CASSFGRGGIGSNQPQHF	AQSVSQHNHHVILSEAASLELGCNYSYGGTVNLFWYVQYPGQHLQLLLKYFSGDPLVKGIKGFEAEFIKSKFSFNLRKPSVQWSDTAEYFCAVNILTGGGNKLTFGTGTQLKVEL	GAGVSQSPRYKVAKRGQDVALRCDPISGHVSLFWYQQALGQGPEFLTYFQNEAQLDKSGLPSDRFFAERPEGSVSTLKIQRTQQEDSAVYLCASSFGRGGIGSNQPQHFGDGTRLSIL	GCCCAGTCTGTGAGCCAGCATAACCACCACGTAATTCTCTCTGAAGCAGCCTCACTGGAGTTGGGATGCAACTATTCCTATGGTGGAACTGTTAATCTCTTCTGGTATGTCCAGTACCCTGGTCAACACCTTCAGCTTCTCCTCAAGTACTTTTCAGGGGATCCACTGGTTAAAGGCATCAAGGGCTTTGAGGCTGAATTTATAAAGAGTAAATTCTCCTTTAATCTGAGGAAACCCTCTGTGCAGTGGAGTGACACAGCTGAGTACTTCTGTGCCGTGAATATACTCACGGGAGGAGGAAACAAACTCACCTTTGGGACAGGCACTCAGCTAAAAGTGGAACTCA	GGTGCTGGAGTCTCCCAGTCCCCTAGGTACAAAGTCGCAAAGAGAGGACAGGATGTAGCTCTCAGGTGTGATCCAATTTCGGGTCATGTATCCCTTTTTTGGTACCAACAGGCCCTGGGGCAGGGGCCAGAGTTTCTGACTTATTTCCAGAATGAAGCTCAACTAGACAAATCGGGGCTGCCCAGTGATCGCTTCTTTGCAGAAAGGCCTGAGGGATCCGTCTCCACTCTGAAGATCCAGCGCACACAGCAGGAGGACTCCGCCGTGTATCTCTGTGCCAGCAGCTTTGGTAGGGGAGGTATTGGGAGCAATCAGCCCCAGCATTTTGGTGATGGGACTCGACTCTCCATCCTAG
YF1_T_AATTCCTGTATCCGAG	YFNB1_Lane1	COR418	No_Probe	5	PBMC	TRAV5.TRAJ15.TRAC;TGTGCAGAGAGTTACCAGGCAGGAACTGCTCTGATCTTT_TRBV3-1..TRBJ2-4.TRBC2;TGTGCCAGCAGCCAGAGAGGAGGGGGCGCAGCCAAAAACATTCAGTACTTC	Single (0 < X <= 1)	TRAV5.TRAJ15.TRAC_TRBV3-1..TRBJ2-4.TRBC2	CAESYQAGTALIF_CASSQRGGGAAKNIQYF	GEDVEQSLFLSVREGDSSVINCTYTDSSSTYLYWYKQEPGAGLQLLTYIFSNMDMKQDQRLTVLLNKKDKHLSLRIADTQTGDSAIYFCAESYQAGTALIFGKGTTLSVSS	DTAVSQTPKYLVTQMGNDKSIKCEQNLGHDTMYWYKQDSKKFLKIMFSYNNKELIINETVPNRFSPKSPDKAHLNLHINSLELGDSAVYFCASSQRGGGAAKNIQYFGAGTRLSVL	GGAGAGGATGTGGAGCAGAGTCTTTTCCTGAGTGTCCGAGAGGGAGACAGCTCCGTTATAAACTGCACTTACACAGACAGCTCCTCCACCTACTTATACTGGTATAAGCAAGAACCTGGAGCAGGTCTCCAGTTGCTGACGTATATTTTTTCAAATATGGACATGAAACAAGACCAAAGACTCACTGTTCTATTGAATAAAAAGGATAAACATCTGTCTCTGCGCATTGCAGACACCCAGACTGGGGACTCAGCTATCTACTTCTGTGCAGAGAGTTACCAGGCAGGAACTGCTCTGATCTTTGGGAAGGGAACCACCTTATCAGTGAGTTCCA	GACACAGCTGTTTCCCAGACTCCAAAATACCTGGTCACACAGATGGGAAACGACAAGTCCATTAAATGTGAACAAAATCTGGGCCATGATACTATGTATTGGTATAAACAGGACTCTAAGAAATTTCTGAAGATAATGTTTAGCTACAATAATAAGGAGCTCATTATAAATGAAACAGTTCCAAATCGCTTCTCACCTAAATCTCCAGACAAAGCTCACTTAAATCTTCACATCAATTCCCTGGAGCTTGGTGACTCTGCTGTGTATTTCTGTGCCAGCAGCCAGAGAGGAGGGGGCGCAGCCAAAAACATTCAGTACTTCGGCGCCGGGACCCGGCTCTCAGTGCTGG
YF1_T_AATTCCTGTCAAAGGA	YFNB1_Lane1	COR418	No_Probe	0	PBMC	TRAV41.TRAJ23.TRAC;TGTGCTGTCAGCACCGTTTATAACCAGGGAGGAAAGCTTATCTTC_TRBV11-2.TRBD1.TRBJ1-1.TRBC1;TGTGCCAGCAGCATCGACAGGGGGGACACTGAAGCTTTCTTT	Small (1 < X <= 5)	TRAV41.TRAJ23.TRAC_TRBV11-2.TRBD1.TRBJ1-1.TRBC1	CAVSTVYNQGGKLIF_CASSIDRGDTEAFF	KNEVEQSPQNLTAQEGEFITINCSYSVGISALHWLQQHPGGGIVSLFMLSSGKKKHGRLIATINIQEKHSSLHITASHPRDSAVYICAVSTVYNQGGKLIFGQGTELSVKP	EAGVAQSPRYKIIEKRQSVAFWCNPISGHATLYWYQQILGQGPKLLIQFQNNGVVDDSQLPKDRFSAERLKGVDSTLKIQPAKLEDSAVYLCASSIDRGDTEAFFGQGTRLTVV	AAAAATGAAGTGGAGCAGAGTCCTCAGAACCTGACTGCCCAGGAAGGAGAATTTATCACAATCAACTGCAGTTACTCGGTAGGAATAAGTGCCTTACACTGGCTGCAACAGCATCCAGGAGGAGGCATTGTTTCCTTGTTTATGCTGAGCTCAGGGAAGAAGAAGCATGGAAGATTAATTGCCACAATAAACATACAGGAAAAGCACAGCTCCCTGCACATCACAGCCTCCCATCCCAGAGACTCTGCCGTCTACATCTGTGCTGTCAGCACCGTTTATAACCAGGGAGGAAAGCTTATCTTCGGACAGGGAACGGAGTTATCTGTGAAACCCA	GAAGCTGGAGTTGCCCAGTCTCCCAGATATAAGATTATAGAGAAAAGGCAGAGTGTGGCTTTTTGGTGCAATCCTATATCTGGCCATGCTACCCTTTACTGGTACCAGCAGATCCTGGGACAGGGCCCAAAGCTTCTGATTCAGTTTCAGAATAACGGTGTAGTGGATGATTCACAGTTGCCTAAGGATCGATTTTCTGCAGAGAGGCTCAAAGGAGTAGACTCCACTCTCAAGATCCAGCCTGCAAAGCTTGAGGACTCGGCCGTGTATCTCTGTGCCAGCAGCATCGACAGGGGGGACACTGAAGCTTTCTTTGGACAAGGCACCAGACTCACAGTTGTAG
YF1_T_AATTCCTGTCTCTAAT	YFNB1_Lane1	COR396	No_Probe	2	dLN	TRAV9-2.TRAJ42.TRAC;TGTGCTCTGAGTGGGGGGAGAGGAAGCCAAGGAAATCTCATCTTT_TRBV6-2..TRBJ1-1.TRBC1;TGTGCCAGCAATTCTGTAGGTACTGAAGCTTTCTTT	Small (1 < X <= 5)	TRAV9-2.TRAJ42.TRAC_TRBV6-2..TRBJ1-1.TRBC1	CALSGGRGSQGNLIF_CASNSVGTEAFF	GDSVTQMEGPVTLSEEAFLTINCTYTATGYPSLFWYVQYPGEGLQLLLKATKADDKGSNKGFEATYRKETTSFHLEKGSVQVSDSAVYFCALSGGRGSQGNLIFGKGTKLSVKP	NAGVTQTPKFRVLKTGQSMTLLCAQDMNHEYMYWYRQDPGMGLRLIHYSVGEGTTAKGEVPDGYNVSRLKKQNFLLGLESAAPSQTSVYFCASNSVGTEAFFGQGTRLTVV	GGAGATTCAGTGACCCAGATGGAAGGGCCAGTGACTCTCTCAGAAGAGGCCTTCCTGACTATAAACTGCACGTACACAGCCACAGGATACCCTTCCCTTTTCTGGTATGTCCAATATCCTGGAGAAGGTCTACAGCTCCTCCTGAAAGCCACGAAGGCTGATGACAAGGGAAGCAACAAAGGTTTTGAAGCCACATACCGTAAAGAAACCACTTCTTTCCACTTGGAGAAAGGCTCAGTTCAAGTGTCAGACTCAGCGGTGTACTTCTGTGCTCTGAGTGGGGGGAGAGGAAGCCAAGGAAATCTCATCTTTGGAAAAGGCACTAAACTCTCTGTTAAACCAA	AATGCTGGTGTCACTCAGACCCCAAAATTCCGGGTCCTGAAGACAGGACAGAGCATGACACTGCTGTGTGCCCAGGATATGAACCATGAATACATGTACTGGTATCGACAAGACCCAGGCATGGGGCTGAGGCTGATTCATTACTCAGTTGGTGAGGGTACAACTGCCAAAGGAGAGGTCCCTGATGGCTACAATGTCTCCAGATTAAAAAAACAGAATTTCCTGCTGGGGTTGGAGTCGGCTGCTCCCTCCCAAACATCTGTGTACTTCTGTGCCAGCAATTCTGTAGGTACTGAAGCTTTCTTTGGACAAGGCACCAGACTCACAGTTGTAG
YF1_T_AATTCGCCACCGCATA	YFNB1_Lane1	COR418	No_Probe	1	PBMC	TRAV29/DV5.TRAJ27.TRAC;TGTGCAGCAAGCGGCGACACCAATGCAGGCAAATCAACCTTT_TRBV5-4..TRBJ2-7.TRBC2;TGTGCCAGCAGCTTTGCAGGGGCGGGATACGAGCAGTACTTC	Single (0 < X <= 1)	TRAV29/DV5.TRAJ27.TRAC_TRBV5-4..TRBJ2-7.TRBC2	CAASGDTNAGKSTF_CASSFAGAGYEQYF	DQQVKQNSPSLSVQEGRISILNCDYTNSMFDYFLWYKKYPAEGPTFLISISSIKDKNEDGRFTVFLNKSAKHLSLHIVPSQPGDSAVYFCAASGDTNAGKSTFGDGTTLTVKP	ETGVTQSPTHLIKTRGQQVTLRCSSQSGHNTVSWYQQALGQGPQFIFQYYREEENGRGNFPPRFSGLQFPNYSSELNVNALELDDSALYLCASSFAGAGYEQYFGPGTRLTVT	GACCAGCAAGTTAAGCAAAATTCACCATCCCTGAGCGTCCAGGAAGGAAGAATTTCTATTCTGAACTGTGACTATACTAACAGCATGTTTGATTATTTCCTATGGTACAAAAAATACCCTGCTGAAGGTCCTACATTCCTGATATCTATAAGTTCCATTAAGGATAAAAATGAAGATGGAAGATTCACTGTTTTCTTAAACAAAAGTGCCAAGCACCTCTCTCTGCACATTGTGCCCTCCCAGCCTGGAGACTCTGCAGTGTACTTCTGTGCAGCAAGCGGCGACACCAATGCAGGCAAATCAACCTTTGGGGATGGGACTACGCTCACTGTGAAGCCAA	GAGACTGGAGTCACCCAAAGTCCCACACACCTGATCAAAACGAGAGGACAGCAAGTGACTCTGAGATGCTCTTCTCAGTCTGGGCACAACACTGTGTCCTGGTACCAACAGGCCCTGGGTCAGGGGCCCCAGTTTATCTTTCAGTATTATAGGGAGGAAGAGAATGGCAGAGGAAACTTCCCTCCTAGATTCTCAGGTCTCCAGTTCCCTAATTATAGCTCTGAGCTGAATGTGAACGCCTTGGAGCTGGACGACTCGGCCCTGTATCTCTGTGCCAGCAGCTTTGCAGGGGCGGGATACGAGCAGTACTTCGGGCCGGGCACCAGGCTCACGGTCACAG
YF1_T_AATTCGGTCAATCTGG	YFNB1_Lane1	COR418	No_Probe	6	PBMC	TRAV14/DV4.TRAJ4.TRAC;TGTGCAATGAGAGAGCTGTTTTCTGGTGGCTACAATAAGCTGATTTTT_TRBV3-1..TRBJ2-7.TRBC2;TGTGCCAGCAGCCAAGAGGCTAGCGGGGGGCTAGAGCAGTACTTC	Single (0 < X <= 1)	TRAV14/DV4.TRAJ4.TRAC_TRBV3-1..TRBJ2-7.TRBC2	CAMRELFSGGYNKLIF_CASSQEASGGLEQYF	AQKITQTQPGMFVQEKEAVTLDCTYDTSDQSYGLFWYKQPSSGEMIFLIYQGSYDEQNATEGRYSLNFQKARKSANLVISASQLGDSAMYFCAMRELFSGGYNKLIFGAGTRLAVHP	DTAVSQTPKYLVTQMGNDKSIKCEQNLGHDTMYWYKQDSKKFLKIMFSYNNKELIINETVPNRFSPKSPDKAHLNLHINSLELGDSAVYFCASSQEASGGLEQYFGPGTRLTVT	GCCCAGAAGATAACTCAAACCCAACCAGGAATGTTCGTGCAGGAAAAGGAGGCTGTGACTCTGGACTGCACATATGACACCAGTGATCAAAGTTATGGTCTATTCTGGTACAAGCAGCCCAGCAGTGGGGAAATGATTTTTCTTATTTATCAGGGGTCTTATGACGAGCAAAATGCAACAGAAGGTCGCTACTCATTGAATTTCCAGAAGGCAAGAAAATCCGCCAACCTTGTCATCTCCGCTTCACAACTGGGGGACTCAGCAATGTATTTCTGTGCAATGAGAGAGCTGTTTTCTGGTGGCTACAATAAGCTGATTTTTGGAGCAGGGACCAGGCTGGCTGTACACCCAT	GACACAGCTGTTTCCCAGACTCCAAAATACCTGGTCACACAGATGGGAAACGACAAGTCCATTAAATGTGAACAAAATCTGGGCCATGATACTATGTATTGGTATAAACAGGACTCTAAGAAATTTCTGAAGATAATGTTTAGCTACAATAATAAGGAGCTCATTATAAATGAAACAGTTCCAAATCGCTTCTCACCTAAATCTCCAGACAAAGCTCACTTAAATCTTCACATCAATTCCCTGGAGCTTGGTGACTCTGCTGTGTATTTCTGTGCCAGCAGCCAAGAGGCTAGCGGGGGGCTAGAGCAGTACTTCGGGCCGGGCACCAGGCTCACGGTCACAG
YF1_T_AATTCGGTCACAACAT	YFNB1_Lane1	COR396	No_Probe	0	dLN	TRAV19.TRAJ35.TRAC;TGTGCTCTGAGTGATGGAGGCTTTGGGAATGTGCTGCATTGC_TRBV5-5..TRBJ2-2.TRBC2;TGTGCCAGCAGCTTGACAGGGAACACCGGGGAGCTGTTTTTT	Single (0 < X <= 1)	TRAV19.TRAJ35.TRAC_TRBV5-5..TRBJ2-2.TRBC2	CALSDGGFGNVLHC_CASSLTGNTGELFF	AQKVTQAQTEISVVEKEDVTLDCVYETRDTTYYLFWYKQPPSGELVFLIRRNSFDEQNEISGRYSWNFQKSTSSFNFTITASQVVDSAVYFCALSDGGFGNVLHCGSGTQVIVLP	DAGVTQSPTHLIKTRGQHVTLRCSPISGHKSVSWYQQVLGQGPQFIFQYYEKEERGRGNFPDRFSARQFPNYSSELNVNALLLGDSALYLCASSLTGNTGELFFGEGSRLTVL	GCTCAGAAGGTAACTCAAGCGCAGACTGAAATTTCTGTGGTGGAGAAGGAGGATGTGACCTTGGACTGTGTGTATGAAACCCGTGATACTACTTATTACTTATTCTGGTACAAGCAACCACCAAGTGGAGAATTGGTTTTCCTTATTCGTCGGAACTCTTTTGATGAGCAAAATGAAATAAGTGGTCGGTATTCTTGGAACTTCCAGAAATCCACCAGTTCCTTCAACTTCACCATCACAGCCTCACAAGTCGTGGACTCAGCAGTATACTTCTGTGCTCTGAGTGATGGAGGCTTTGGGAATGTGCTGCATTGCGGGTCCGGCACTCAAGTGATTGTTTTACCAC	GACGCTGGAGTCACCCAAAGTCCCACACACCTGATCAAAACGAGAGGACAGCACGTGACTCTGAGATGCTCTCCTATCTCTGGGCACAAGAGTGTGTCCTGGTACCAACAGGTCCTGGGTCAGGGGCCCCAGTTTATCTTTCAGTATTATGAGAAAGAAGAGAGAGGAAGAGGAAACTTCCCTGATCGATTCTCAGCTCGCCAGTTCCCTAACTATAGCTCTGAGCTGAATGTGAACGCCTTGTTGCTGGGGGACTCGGCCCTGTATCTCTGTGCCAGCAGCTTGACAGGGAACACCGGGGAGCTGTTTTTTGGAGAAGGCTCTAGGCTGACCGTACTGG
YF1_T_AATTCGGTCACGACAC	YFNB1_Lane1	COR418	No_Probe	0	PBMC	TRAV8-3.TRAJ23.TRAC;TGTGCTGTGGGTGCGCGAAACCAGGGAGGAAAGCTTATCTTC_TRBV25-1..TRBJ2-2.TRBC2;TGTGCCAGCAGTGGATACAGGGGGGGCACCGGGGAGCTGTTTTTT	Single (0 < X <= 1)	TRAV8-3.TRAJ23.TRAC_TRBV25-1..TRBJ2-2.TRBC2	CAVGARNQGGKLIF_CASSGYRGGTGELFF	AQSVTQPDIHITVSEGASLELRCNYSYGATPYLFWYVQSPGQGLQLLLKYFSGDTLVQGIKGFEAEFKRSQSSFNLRKPSVHWSDAAEYFCAVGARNQGGKLIFGQGTELSVKP	EADIYQTPRYLVIGTGKKITLECSQTMGHDKMYWYQQDPGMELHLIHYSYGVNSTEKGDLSSESTVSRIRTEHFPLTLESARPSHTSQYLCASSGYRGGTGELFFGEGSRLTVL	GCCCAGTCAGTGACCCAGCCTGACATCCACATCACTGTCTCTGAAGGAGCCTCACTGGAGTTGAGATGTAACTATTCCTATGGGGCAACACCTTATCTCTTCTGGTATGTCCAGTCCCCCGGCCAAGGCCTCCAGCTGCTCCTGAAGTACTTTTCAGGAGACACTCTGGTTCAAGGCATTAAAGGCTTTGAGGCTGAATTTAAGAGGAGTCAATCTTCCTTCAACCTGAGGAAACCCTCTGTGCATTGGAGTGATGCTGCTGAGTACTTCTGTGCTGTGGGTGCGCGAAACCAGGGAGGAAAGCTTATCTTCGGACAGGGAACGGAGTTATCTGTGAAACCCA	GAAGCTGACATCTACCAGACCCCAAGATACCTTGTTATAGGGACAGGAAAGAAGATCACTCTGGAATGTTCTCAAACCATGGGCCATGACAAAATGTACTGGTATCAACAAGATCCAGGAATGGAACTACACCTCATCCACTATTCCTATGGAGTTAATTCCACAGAGAAGGGAGATCTTTCCTCTGAGTCAACAGTCTCCAGAATAAGGACGGAGCATTTTCCCCTGACCCTGGAGTCTGCCAGGCCCTCACATACCTCTCAGTACCTCTGTGCCAGCAGTGGATACAGGGGGGGCACCGGGGAGCTGTTTTTTGGAGAAGGCTCTAGGCTGACCGTACTGG
YF1_T_AATTCGGTCACTAAAC	YFNB1_Lane1	COR396	No_Probe	0	PBMC	TRAV13-1.TRAJ13.TRAC;TGTGCAGCAAGTAGGGGTGGGGGTTACCAGAAAGTTACCTTT_TRBV7-2..TRBJ1-6.TRBC1;TGTGCCAGCAGCCCCAACGCCGCAGTTGGTAATTCACCCCTCCACTTT	Single (0 < X <= 1)	TRAV13-1.TRAJ13.TRAC_TRBV7-2..TRBJ1-6.TRBC1	CAASRGGGYQKVTF_CASSPNAAVGNSPLHF	GENVEQHPSTLSVQEGDSAVIKCTYSDSASNYFPWYKQELGKGPQLIIDIRSNVGEKKDQRIAVTLNKTAKHFSLHITETQPEDSAVYFCAASRGGGYQKVTFGIGTKLQVIP	GAGVSQSPSNKVTEKGKDVELRCDPISGHTALYWYRQSLGQGLEFLIYFQGNSAPDKSGLPSDRFSAERTGGSVSTLTIQRTQQEDSAVYLCASSPNAAVGNSPLHFGNGTRLTVT	GGAGAGAATGTGGAGCAGCATCCTTCAACCCTGAGTGTCCAGGAGGGAGACAGCGCTGTTATCAAGTGTACTTATTCAGACAGTGCCTCAAACTACTTCCCTTGGTATAAGCAAGAACTTGGAAAAGGACCTCAGCTTATTATAGACATTCGTTCAAATGTGGGCGAAAAGAAAGACCAACGAATTGCTGTTACATTGAACAAGACAGCCAAACATTTCTCCCTGCACATCACAGAGACCCAACCTGAAGACTCGGCTGTCTACTTCTGTGCAGCAAGTAGGGGTGGGGGTTACCAGAAAGTTACCTTTGGAATTGGAACAAAGCTCCAAGTCATCCCAA	GGAGCTGGAGTCTCCCAGTCCCCCAGTAACAAGGTCACAGAGAAGGGAAAGGATGTAGAGCTCAGGTGTGATCCAATTTCAGGTCATACTGCCCTTTACTGGTACCGACAGAGCCTGGGGCAGGGCCTGGAGTTTTTAATTTACTTCCAAGGCAACAGTGCACCAGACAAATCAGGGCTGCCCAGTGATCGCTTCTCTGCAGAGAGGACTGGGGGATCCGTCTCCACTCTGACGATCCAGCGCACACAGCAGGAGGACTCGGCCGTGTATCTCTGTGCCAGCAGCCCCAACGCCGCAGTTGGTAATTCACCCCTCCACTTTGGGAACGGGACCAGGCTCACTGTGACAG
YF1_T_AATTCGGTCATAAGTC	YFNB1_Lane1	COR396	No_Probe	0	PBMC	TRAV39.TRAJ44.TRAC;TGTGCCGTGGACGCCACCGGCACTGCCAGTAAACTCACCTTT_TRBV13..TRBJ1-2.TRBC1;TGTGCCAGCAGCCTACGCCTTAACCAGGGGCAGGACTATGGCTACACCTTC	Single (0 < X <= 1)	TRAV39.TRAJ44.TRAC_TRBV13..TRBJ1-2.TRBC1	CAVDATGTASKLTF_CASSLRLNQGQDYGYTF	ELKVEQNPLFLSMQEGKNYTIYCNYSTTSDRLYWYRQDPGKSLESLFVLLSNGAVKQEGRLMASLDTKARLSTLHITAAVHDLSATYFCAVDATGTASKLTFGTGTRLQVTL	AAGVIQSPRHLIKEKRETATLKCYPIPRHDTVYWYQQGPGQDPQFLISFYEKMQSDKGSIPDRFSAQQFSDYHSELNMSSLELGDSALYFCASSLRLNQGQDYGYTFGSGTRLTVV	GAGCTGAAAGTGGAACAAAACCCTCTGTTCCTGAGCATGCAGGAGGGAAAAAACTATACCATCTACTGCAATTATTCAACCACTTCAGACAGACTGTATTGGTACAGGCAGGATCCTGGGAAAAGTCTGGAATCTCTGTTTGTGTTGCTATCAAATGGAGCAGTGAAGCAGGAGGGACGATTAATGGCCTCACTTGATACCAAAGCCCGTCTCAGCACCCTCCACATCACAGCTGCCGTGCATGACCTCTCTGCCACCTACTTCTGTGCCGTGGACGCCACCGGCACTGCCAGTAAACTCACCTTTGGGACTGGAACAAGACTTCAGGTCACGCTCG	GCTGCTGGAGTCATCCAGTCCCCAAGACATCTGATCAAAGAAAAGAGGGAAACAGCCACTCTGAAATGCTATCCTATCCCTAGACACGACACTGTCTACTGGTACCAGCAGGGTCCAGGTCAGGACCCCCAGTTCCTCATTTCGTTTTATGAAAAGATGCAGAGCGATAAAGGAAGCATCCCTGATCGATTCTCAGCTCAACAGTTCAGTGACTATCATTCTGAACTGAACATGAGCTCCTTGGAGCTGGGGGACTCAGCCCTGTACTTCTGTGCCAGCAGCCTACGCCTTAACCAGGGGCAGGACTATGGCTACACCTTCGGTTCGGGGACCAGGTTAACCGTTGTAG
YF1_T_AATTCGGTCATAATCA	YFNB1_Lane1	COR396	No_Probe	4	dLN	TRAV13-2.TRAJ10.TRAC;TGTGCTGATACGGGAGGAGGAAACAAACTCACCTTT_TRBV5-5..TRBJ1-2.TRBC1;TGTGCCAGCAGCTTGGATGGCAGGGCGGATAACTATGGCTACACCTTC	Single (0 < X <= 1)	TRAV13-2.TRAJ10.TRAC_TRBV5-5..TRBJ1-2.TRBC1	CADTGGGNKLTF_CASSLDGRADNYGYTF
YF1_T_AATTCGGTCCAAGTAT	YFNB1_Lane1	COR396	No_Probe	0	PBMC	TRAV12-3.TRAJ30.TRAC;TGTGCAATGACCGTGAACAGAGATGACAAGATCATCTTT_TRBV20-1.TRBD1.TRBJ1-2.TRBC1;TGCAGTGCTAGTCTACAGGGGGCAGTAAACTATGGCTACACCTTC	Single (0 < X <= 1)	TRAV12-3.TRAJ30.TRAC_TRBV20-1.TRBD1.TRBJ1-2.TRBC1	CAMTVNRDDKIIF_CSASLQGAVNYGYTF	QKEVEQDPGPLSVPEGAIVSLNCTYSNSAFQYFMWYRQYSRKGPELLMYTYSSGNKEDGRFTAQVDKSSKYISLFIRDSQPSDSATYLCAMTVNRDDKIIFGKGTRLHILP	GAVVSQHPSRVICKSGTSVKIECRSLDFQATTMFWYRQFPKQSLMLMATSNEGSKATYEQGVEKDKFLINHASLTLSTLTVTSAHPEDSSFYICSASLQGAVNYGYTFGSGTRLTVV	CAGAAGGAGGTGGAGCAGGATCCTGGACCACTCAGTGTTCCAGAGGGAGCCATTGTTTCTCTCAACTGCACTTACAGCAACAGTGCTTTTCAATACTTCATGTGGTACAGACAGTATTCCAGAAAAGGCCCTGAGTTGCTGATGTACACATACTCCAGTGGTAACAAAGAAGATGGAAGGTTTACAGCACAGGTCGATAAATCCAGCAAGTATATCTCCTTGTTCATCAGAGACTCACAGCCCAGTGATTCAGCCACCTACCTCTGTGCAATGACCGTGAACAGAGATGACAAGATCATCTTTGGAAAAGGGACACGACTTCATATTCTCCCCA	GGTGCTGTCGTCTCTCAACATCCGAGCAGGGTTATCTGTAAGAGTGGAACCTCTGTGAAGATCGAGTGCCGTTCCCTGGACTTTCAGGCCACAACTATGTTTTGGTATCGTCAGTTCCCGAAACAGAGTCTCATGCTGATGGCAACTTCCAATGAGGGCTCCAAGGCCACATACGAGCAAGGCGTCGAGAAGGACAAGTTTCTCATCAACCATGCAAGCCTGACCTTGTCCACTCTGACAGTGACCAGTGCCCATCCTGAAGACAGCAGCTTCTACATCTGCAGTGCTAGTCTACAGGGGGCAGTAAACTATGGCTACACCTTCGGTTCGGGGACCAGGTTAACCGTTGTAG
YF1_T_AATTCGTAGAAAGCTA	YFNB1_Lane1	COR396	No_Probe	6	PBMC	TRAV22.TRAJ37.TRAC;TGTGCTGGCGGCTCTAGCAACACAGGCAAACTAATCTTT_TRBV20-1..TRBJ2-1.TRBC2;TGCAGTGCTAGTAAAGGGGGGTCCTACAATGAGCAGTTCTTC	Single (0 < X <= 1)	TRAV22.TRAJ37.TRAC_TRBV20-1..TRBJ2-1.TRBC2	CAGGSSNTGKLIF_CSASKGGSYNEQFF	GIQVEQSPPDLILQEGANSTLRCNFSDSVNNLQWFHQNPWGQLINLFYIPSGTKQNGRLSATTVATERYSLLYISSSQTTDSGVYFCAGGSSNTGKLIFGQGTTLQVKP	GAVVSQHPSRVICKSGTSVKIECRSLDFQATTMFWYRQFPKQSLMLMATSNEGSKATYEQGVEKDKFLINHASLTLSTLTVTSAHPEDSSFYICSASKGGSYNEQFFGPGTRLTVL	GGAATACAAGTGGAGCAGAGTCCTCCAGACCTGATTCTCCAGGAGGGAGCCAATTCCACGCTGCGGTGCAATTTTTCTGACTCTGTGAACAATTTGCAGTGGTTTCATCAAAACCCTTGGGGACAGCTCATCAACCTGTTTTACATTCCCTCAGGGACAAAACAGAATGGAAGATTAAGCGCCACGACTGTCGCTACGGAACGCTACAGCTTATTGTACATTTCCTCTTCCCAGACCACAGACTCAGGCGTTTATTTCTGTGCTGGCGGCTCTAGCAACACAGGCAAACTAATCTTTGGGCAAGGGACAACTTTACAAGTAAAACCAG	GGTGCTGTCGTCTCTCAACATCCGAGCAGGGTTATCTGTAAGAGTGGAACCTCTGTGAAGATCGAGTGCCGTTCCCTGGACTTTCAGGCCACAACTATGTTTTGGTATCGTCAGTTCCCGAAACAGAGTCTCATGCTGATGGCAACTTCCAATGAGGGCTCCAAGGCCACATACGAGCAAGGCGTCGAGAAGGACAAGTTTCTCATCAACCATGCAAGCCTGACCTTGTCCACTCTGACAGTGACCAGTGCCCATCCTGAAGACAGCAGCTTCTACATCTGCAGTGCTAGTAAAGGGGGGTCCTACAATGAGCAGTTCTTCGGGCCAGGGACACGGCTCACCGTGCTAG
YF1_T_AATTCGTAGAGCAGAT	YFNB1_Lane1	COR418	No_Probe	8	PBMC	TRAV8-2.TRAJ26.TRAC;TGTGTTGTGAGTGGTGGAGGAAACTATGGTCAGAATTTTGTCTTT_TRBV7-9.TRBD1.TRBJ1-6.TRBC1;TGTGCCAGCAACAGATTCCCGGGACAGGGGTCACCCCTCCACTTT	Single (0 < X <= 1)	TRAV8-2.TRAJ26.TRAC_TRBV7-9.TRBD1.TRBJ1-6.TRBC1	CVVSGGGNYGQNFVF_CASNRFPGQGSPLHF	AQSVTQLDSHVSVSEGTPVLLRCNYSSSYSPSLFWYVQHPNKGLQLLLKYTSAATLVKGINGFEAEFKKSETSFHLTKPSAHMSDAAEYFCVVSGGGNYGQNFVFGPGTRLSVLP	DTGVSQNPRHKITKRGQNVTFRCDPISEHNRLYWYRQTLGQGPEFLTYFQNEAQLEKSRLLSDRFSAERPKGSFSTLEIQRTEQGDSAMYLCASNRFPGQGSPLHFGNGTRLTVT	GCCCAGTCGGTGACCCAGCTTGACAGCCACGTCTCTGTCTCTGAAGGAACCCCGGTGCTGCTGAGGTGCAACTACTCATCTTCTTATTCACCATCTCTCTTCTGGTATGTGCAACACCCCAACAAAGGACTCCAGCTTCTCCTGAAGTACACATCAGCGGCCACCCTGGTTAAAGGCATCAACGGTTTTGAGGCTGAATTTAAGAAGAGTGAAACCTCCTTCCACCTGACGAAACCCTCAGCCCATATGAGCGACGCGGCTGAGTACTTCTGTGTTGTGAGTGGTGGAGGAAACTATGGTCAGAATTTTGTCTTTGGTCCCGGAACCAGATTGTCCGTGCTGCCCT	GATACTGGAGTCTCCCAGAACCCCAGACACAAGATCACAAAGAGGGGACAGAATGTAACTTTCAGGTGTGATCCAATTTCTGAACACAACCGCCTTTATTGGTACCGACAGACCCTGGGGCAGGGCCCAGAGTTTCTGACTTACTTCCAGAATGAAGCTCAACTAGAAAAATCAAGGCTGCTCAGTGATCGGTTCTCTGCAGAGAGGCCTAAGGGATCTTTCTCCACCTTGGAGATCCAGCGCACAGAGCAGGGGGACTCGGCCATGTATCTCTGTGCCAGCAACAGATTCCCGGGACAGGGGTCACCCCTCCACTTTGGGAACGGGACCAGGCTCACTGTGACAG
YF1_T_AATTCGTAGCATCTAG	YFNB1_Lane1	COR396	No_Probe	1	PBMC	TRAV26-1.TRAJ40.TRAC;TGCATCGCCTCCTCAGGAACCTACAAATACATCTTT_TRBV5-1..TRBJ1-1.TRBC1;TGCGCCAGCAGCTTGTGGGGGGGAGACGACACTGAAGCTTTCTTT	Single (0 < X <= 1)	TRAV26-1.TRAJ40.TRAC_TRBV5-1..TRBJ1-1.TRBC1	CIASSGTYKYIF_CASSLWGGDDTEAFF	DAKTTQPPSMDCAEGRAANLPCNHSTISGNEYVYWYRQIHSQGPQYIIHGLKNNETNEMASLIITEDRKSSTLILPHATLRDTAVYYCIASSGTYKYIFGTGTRLKVLA	KAGVTQTPRYLIKTRGQQVTLSCSPISGHRSVSWYQQTPGQGLQFLFEYFSETQRNKGNFPGRFSGRQFSNSRSEMNVSTLELGDSALYLCASSLWGGDDTEAFFGQGTRLTVV	GATGCTAAGACCACCCAGCCCCCCTCCATGGATTGCGCTGAAGGAAGAGCTGCAAACCTGCCTTGTAATCACTCTACCATCAGTGGAAATGAGTATGTGTATTGGTATCGACAGATTCACTCCCAGGGGCCACAGTATATCATTCATGGTCTAAAAAACAATGAAACCAATGAAATGGCCTCTCTGATCATCACAGAAGACAGAAAGTCCAGCACCTTGATCCTGCCCCACGCTACGCTGAGAGACACTGCTGTGTACTATTGCATCGCCTCCTCAGGAACCTACAAATACATCTTTGGAACAGGCACCAGGCTGAAGGTTTTAGCAA	AAGGCTGGAGTCACTCAAACTCCAAGATATCTGATCAAAACGAGAGGACAGCAAGTGACACTGAGCTGCTCCCCTATCTCTGGGCATAGGAGTGTATCCTGGTACCAACAGACCCCAGGACAGGGCCTTCAGTTCCTCTTTGAATACTTCAGTGAGACACAGAGAAACAAAGGAAACTTCCCTGGTCGATTCTCAGGGCGCCAGTTCTCTAACTCTCGCTCTGAGATGAATGTGAGCACCTTGGAGCTGGGGGACTCGGCCCTTTATCTTTGCGCCAGCAGCTTGTGGGGGGGAGACGACACTGAAGCTTTCTTTGGACAAGGCACCAGACTCACAGTTGTAG
YF1_T_AATTCGTAGCCGTTAA	YFNB1_Lane1	COR418	No_Probe	8	PBMC	TRAV12-2.TRAJ43.TRAC;TGTGCTCCATTTTACAATAACAATGACATGCGCTTT_TRBV27..TRBJ1-4.TRBC1;TGTGCCAGCAGTTCCCTCAGGGGAACTAATGAAAAACTGTTTTTT	Single (0 < X <= 1)	TRAV12-2.TRAJ43.TRAC_TRBV27..TRBJ1-4.TRBC1	CAPFYNNNDMRF_CASSSLRGTNEKLFF	QKEVEQNSGPLSVPEGAIASLNCTYSDRGSQSFFWYRQYSGKSPELIMFIYSNGDKEDGRFTAQLNKASQYVSLLIRDSQPSDSATYLCAPFYNNNDMRFGAGTRLTVKP	EAQVTQNPRYLITVTGKKLTVTCSQNMNHEYMSWYRQDPGLGLRQIYYSMNVEVTDKGDVPEGYKVSRKEKRNFPLILESPSPNQTSLYFCASSSLRGTNEKLFFGSGTQLSVL	CAGAAGGAGGTGGAGCAGAATTCTGGACCCCTCAGTGTTCCAGAGGGAGCCATTGCCTCTCTCAACTGCACTTACAGTGACCGAGGTTCCCAGTCCTTCTTCTGGTACAGACAATATTCTGGGAAAAGCCCTGAGTTGATAATGTTCATATACTCCAATGGTGACAAAGAAGATGGAAGGTTTACAGCACAGCTCAATAAAGCCAGCCAGTATGTTTCTCTGCTCATCAGAGACTCCCAGCCCAGTGATTCAGCCACCTACCTCTGTGCTCCATTTTACAATAACAATGACATGCGCTTTGGAGCAGGGACCAGACTGACAGTAAAACCAA	GAAGCCCAAGTGACCCAGAACCCAAGATACCTCATCACAGTGACTGGAAAGAAGTTAACAGTGACTTGTTCTCAGAATATGAACCATGAGTATATGTCCTGGTATCGACAAGACCCAGGGCTGGGCTTAAGGCAGATCTACTATTCAATGAATGTTGAGGTGACTGATAAGGGAGATGTTCCTGAAGGGTACAAAGTCTCTCGAAAAGAGAAGAGGAATTTCCCCCTGATCCTGGAGTCGCCCAGCCCCAACCAGACCTCTCTGTACTTCTGTGCCAGCAGTTCCCTCAGGGGAACTAATGAAAAACTGTTTTTTGGCAGTGGAACCCAGCTCTCTGTCTTGG
YF1_T_AATTCGTAGGCACCAT	YFNB1_Lane1	COR418	No_Probe	1	PBMC	TRAV4.TRAJ4.TRAC;TGCCTCGTGGCCACACTTTTTTCTGGTGGCTACAATAAGCTGATTTTT_TRBV2..TRBJ1-3.TRBC1;TGTGCCAGCAGTCTCGGAACAGGGTCGAGCTCTGGAAACACCATATATTTT	Single (0 < X <= 1)	TRAV4.TRAJ4.TRAC_TRBV2..TRBJ1-3.TRBC1	CLVATLFSGGYNKLIF_CASSLGTGSSSGNTIYF
YF1_T_AATTGAACAACGCGCT	YFNB1_Lane1	COR396	No_Probe	9	PBMC	TRAV26-1.TRAJ26.TRAC;TGCATCGTCAGAGTCCCTATCGGTCAGAATTTTGTCTTT_TRBV6-2.TRBD1.TRBJ1-2.TRBC1;TGTGCCAGCAGTTACGGGGCAGGGAACTATAACGACTATGGCTACACCTTC	Single (0 < X <= 1)	TRAV26-1.TRAJ26.TRAC_TRBV6-2.TRBD1.TRBJ1-2.TRBC1	CIVRVPIGQNFVF_CASSYGAGNYNDYGYTF	DAKTTQPTSMDCAEGRAANLPCNHSTISGNEYVYWYRQIHSQGPQYIIHGLKNNETNEMASLIITEDRKSSTLILPHATLRDTAVYYCIVRVPIGQNFVFGPGTRLSVLP	NAGVTQTPKFRVLKTGQSMTLLCAQDMNHEYMYWYRQDPGMGLRLIHYSVGEGTTAKGEVPDGYNVSRLKKQNFLLGLESAAPSQTSVYFCASSYGAGNYNDYGYTFGSGTRLTVV	GATGCTAAGACCACCCAGCCCACCTCCATGGATTGCGCTGAAGGAAGAGCTGCAAACCTGCCTTGTAATCACTCTACCATCAGTGGAAATGAGTATGTGTATTGGTATCGACAGATTCACTCCCAGGGGCCACAGTATATCATTCATGGTCTAAAAAACAATGAAACCAATGAAATGGCCTCTCTGATCATCACAGAAGACAGAAAGTCCAGCACCTTGATCCTGCCCCACGCTACGCTGAGAGACACTGCTGTGTACTATTGCATCGTCAGAGTCCCTATCGGTCAGAATTTTGTCTTTGGTCCCGGAACCAGATTGTCCGTGCTGCCCT	AATGCTGGTGTCACTCAGACCCCAAAATTCCGGGTCCTGAAGACAGGACAGAGCATGACACTGCTGTGTGCCCAGGATATGAACCATGAATACATGTACTGGTATCGACAAGACCCAGGCATGGGGCTGAGGCTGATTCATTACTCAGTTGGTGAGGGTACAACTGCCAAAGGAGAGGTCCCTGATGGCTACAATGTCTCCAGATTAAAAAAACAGAATTTCCTGCTGGGGTTGGAGTCGGCTGCTCCCTCCCAAACATCTGTGTACTTCTGTGCCAGCAGTTACGGGGCAGGGAACTATAACGACTATGGCTACACCTTCGGTTCGGGGACCAGGTTAACCGTTGTAG
YF1_T_AATTGAACAATAGGGC	YFNB1_Lane1	COR418	No_Probe	9	PBMC	TRAV12-2.TRAJ20.TRAC;TGTGCCGTGAACCGAGGCGACTACAAGCTCAGCTTT_TRBV2..TRBJ2-3.TRBC2;TGTGCCAGCTCACCGGGACTAGTCGGGGATACGCAGTATTTT	Single (0 < X <= 1)	TRAV12-2.TRAJ20.TRAC_TRBV2..TRBJ2-3.TRBC2	CAVNRGDYKLSF_CASSPGLVGDTQYF	QKEVEQNSGPLSVPEGAIASLNCTYSDRGSQSFFWYRQYSGKSPELIMSIYSNGDKEDGRFTAQLNKASQYVSLLIRDSQPSDSATYLCAVNRGDYKLSFGAGTTVTVRA	EPEVTQTPSHQVTQMGQEVILRCVPISNHLYFYWYRQILGQKVEFLVSFYNNEISEKSEIFDDQFSVERPDGSNFTLKIRSTKLEDSAMYFCASSPGLVGDTQYFGPGTRLTVL	CAGAAGGAGGTGGAGCAGAATTCTGGACCCCTCAGTGTTCCAGAGGGAGCCATTGCCTCTCTCAACTGCACTTACAGTGACCGAGGTTCCCAGTCCTTCTTCTGGTACAGACAATATTCTGGGAAAAGCCCTGAGTTGATAATGTCCATATACTCCAATGGTGACAAAGAAGATGGAAGGTTTACAGCACAGCTCAATAAAGCCAGCCAGTATGTTTCTCTGCTCATCAGAGACTCCCAGCCCAGTGATTCAGCCACCTACCTCTGTGCCGTGAACCGAGGCGACTACAAGCTCAGCTTTGGAGCCGGAACCACAGTAACTGTAAGAGCAA	GAACCTGAAGTCACCCAGACTCCCAGCCATCAGGTCACACAGATGGGACAGGAAGTGATCTTGCGCTGTGTCCCCATCTCTAATCACTTATACTTCTATTGGTACAGACAAATCTTGGGGCAGAAAGTCGAGTTTCTGGTTTCCTTTTATAATAATGAAATCTCAGAGAAGTCTGAAATATTCGATGATCAATTCTCAGTTGAAAGGCCTGATGGATCAAATTTCACTCTGAAGATCCGGTCCACAAAGCTGGAGGACTCAGCCATGTACTTCTGTGCCAGCTCACCGGGACTAGTCGGGGATACGCAGTATTTTGGCCCAGGCACCCGGCTGACAGTGCTCG
YF1_T_AATTGAACAATCCGCA	YFNB1_Lane1	COR396	No_Probe	13	PBMC	TRAV12-2.TRAJ53.TRAC;TGTGCCGTGACGGGAGGTAGCAACTATAAACTGACATTT_TRBV24-1..TRBJ2-3.TRBC2;TGTGCCACCACTTCTAGCGGGGGCACAGATACGCAGTATTTT	Large (20 < X <= 100)	TRAV12-2.TRAJ53.TRAC_TRBV24-1..TRBJ2-3.TRBC2	CAVTGGSNYKLTF_CATTSSGGTDTQYF	QKEVEQNSGPLSVPEGAIASLNCTYSDRGSQSFFWYRQYSGKSPELIMFIYSNGDKEDGRFTAQLNKASQYVSLLIRDSQPSDSATYLCAVTGGSNYKLTFGKGTLLTVNP	DADVTQTPRNRITKTGKRIMLECSQTKGHDRMYWYRQDPGLGLRLIYYSFDVKDINKGEISDGYSVSRQAQAKFSLSLESAIPNQTALYFCATTSSGGTDTQYFGPGTRLTVL	CAGAAGGAGGTGGAGCAGAATTCTGGACCCCTCAGTGTTCCAGAGGGAGCCATTGCCTCTCTCAACTGCACTTACAGTGACCGAGGTTCCCAGTCCTTCTTCTGGTACAGACAATATTCTGGGAAAAGCCCTGAGTTGATAATGTTCATATACTCCAATGGTGACAAAGAAGATGGAAGGTTTACAGCACAGCTCAATAAAGCCAGCCAGTATGTTTCTCTGCTCATCAGAGACTCCCAGCCCAGTGATTCAGCCACCTACCTCTGTGCCGTGACGGGAGGTAGCAACTATAAACTGACATTTGGAAAAGGAACTCTCTTAACCGTGAATCCAA	GATGCTGATGTTACCCAGACCCCAAGGAATAGGATCACAAAGACAGGAAAGAGGATTATGCTGGAATGTTCTCAGACTAAGGGTCATGATAGAATGTACTGGTATCGACAAGACCCAGGACTGGGCCTACGGTTGATCTATTACTCCTTTGATGTCAAAGATATAAACAAAGGAGAGATCTCTGATGGATACAGTGTCTCTCGACAGGCACAGGCTAAATTCTCCCTGTCCCTAGAGTCTGCCATCCCCAACCAGACAGCTCTTTACTTCTGTGCCACCACTTCTAGCGGGGGCACAGATACGCAGTATTTTGGCCCAGGCACCCGGCTGACAGTGCTCG
YF1_T_AATTGAACACCTACGA	YFNB1_Lane1	COR396	No_Probe	2	dLN	TRAV13-2.TRAJ56.TRAC;TGTGCAGAGAGCATAACTGGAGCCAATAGTAAGCTGACATTT_TRBV2..TRBJ2-7.TRBC2;TGTGCCAGCAGCCGCTACGAGCAGTACGTC	Single (0 < X <= 1)	TRAV13-2.TRAJ56.TRAC_TRBV2..TRBJ2-7.TRBC2	CAESITGANSKLTF_CASSRYEQYV	GESVGLHLPTLSVQEGDNSIINCAYSNSASDYFIWYKQESGKGPQFIIDIRSNMDKRQGQRVTVLLNKTVKHLSLQIAATQPGDSAVYFCAESITGANSKLTFGKGITLSVRP	EPEVTQTPSHQVTQMGQEVILRCVPISNHLYFYWYRQILGQKVEFLVSFYNNEISEKSEIFDDQFSVERPDGSNFTLKIRSTKLEDSAMYFCASSRYEQYVGPGTRLTVT	GGAGAGAGTGTGGGGCTGCATCTTCCTACCCTGAGTGTCCAGGAGGGTGACAACTCTATTATCAACTGTGCTTATTCAAACAGCGCCTCAGACTACTTCATTTGGTACAAGCAAGAATCTGGAAAAGGTCCTCAATTCATTATAGACATTCGTTCAAATATGGACAAAAGGCAAGGCCAAAGAGTCACCGTTTTATTGAATAAGACAGTGAAACATCTCTCTCTGCAAATTGCAGCTACTCAACCTGGAGACTCAGCTGTCTACTTTTGTGCAGAGAGCATAACTGGAGCCAATAGTAAGCTGACATTTGGAAAAGGAATAACTCTGAGTGTTAGACCAG	GAACCTGAAGTCACCCAGACTCCCAGCCATCAGGTCACACAGATGGGACAGGAAGTGATCTTGCGCTGTGTCCCCATCTCTAATCACTTATACTTCTATTGGTACAGACAAATCTTGGGGCAGAAAGTCGAGTTTCTGGTTTCCTTTTATAATAATGAAATCTCAGAGAAGTCTGAAATATTCGATGATCAATTCTCAGTTGAAAGGCCTGATGGATCAAATTTCACTCTGAAGATCCGGTCCACAAAGCTGGAGGACTCAGCCATGTACTTCTGTGCCAGCAGCCGCTACGAGCAGTACGTCGGGCCGGGCACCAGGCTCACGGTCACAG
YF1_T_AATTGAGAGAAACGGT	YFNB1_Lane1	COR396	No_Probe	8	dLN	TRAV23/DV6.TRAJ54.TRAC;TGTGCAGCACTTAAGGGAGCCCAGAAGCTGGTATTT_TRBV5-1..TRBJ2-1.TRBC2;TGCGCCAGCAGCTTTAGCGGGGGGATCAATGAGCAGTTCTTC	Single (0 < X <= 1)	TRAV23/DV6.TRAJ54.TRAC_TRBV5-1..TRBJ2-1.TRBC2	CAALKGAQKLVF_CASSFSGGINEQFF	QQQVKQSPQSLIVQKGGISIINCAYENTAFDYFPWYQQFPGKGPALLIAIRPDVSEKKEGRFTISFNKSAKQFSLHIMDSQPGDSATYFCAALKGAQKLVFGQGTRLTINP	KAGVTQTPRYLIKTRGQQVTLSCSPISGHRSVSWYQQTPGQGLQFLFEYFSETQRNKGNFPGRFSGRQFSNSRSEMNVSTLELGDSALYLCASSFSGGINEQFFGPGTRLTVL	CAGCAGCAGGTGAAACAAAGTCCTCAATCTTTGATAGTCCAGAAAGGAGGGATTTCAATTATAAACTGTGCTTATGAGAACACTGCGTTTGACTACTTTCCATGGTACCAACAATTCCCTGGGAAAGGCCCTGCATTATTGATAGCCATACGTCCAGATGTGAGTGAAAAGAAAGAAGGAAGATTCACAATCTCCTTCAATAAAAGTGCCAAGCAGTTCTCATTGCATATCATGGATTCCCAGCCTGGAGACTCAGCCACCTACTTCTGTGCAGCACTTAAGGGAGCCCAGAAGCTGGTATTTGGCCAAGGAACCAGGCTGACTATCAACCCAA	AAGGCTGGAGTCACTCAAACTCCAAGATATCTGATCAAAACGAGAGGACAGCAAGTGACACTGAGCTGCTCCCCTATCTCTGGGCATAGGAGTGTATCCTGGTACCAACAGACCCCAGGACAGGGCCTTCAGTTCCTCTTTGAATACTTCAGTGAGACACAGAGAAACAAAGGAAACTTCCCTGGTCGATTCTCAGGGCGCCAGTTCTCTAACTCTCGCTCTGAGATGAATGTGAGCACCTTGGAGCTGGGGGACTCGGCCCTTTATCTTTGCGCCAGCAGCTTTAGCGGGGGGATCAATGAGCAGTTCTTCGGGCCAGGGACACGGCTCACCGTGCTAG
YF1_T_AATTGAGAGAGCTTAT	YFNB1_Lane1	COR396	No_Probe	8	PBMC	TRAV5.TRAJ44.TRAC;TGTGCAGAGAAGCATACCGGCACTGCCAGTAAACTCACCTTT_TRBV7-2.TRBD2.TRBJ2-1.TRBC2;TGTGCCAGCAGCTTAGGGGGACTAGCGGGAGGTTCCTACAATGAGCAGTTCTTC	Single (0 < X <= 1)	TRAV5.TRAJ44.TRAC_TRBV7-2.TRBD2.TRBJ2-1.TRBC2	CAEKHTGTASKLTF_CASSLGGLAGGSYNEQFF	GEDVEQSLFLSVREGDSSVINCTYTDSSSTYLYWYKQEPGAGLQLLTYIFSNMDMKQDQRLTVLLNKKDKHLSLRIADTQTGDSAIYFCAEKHTGTASKLTFGTGTRLQVTL	GAGVSQSPSNKVTEKGKDVELRCDPISGHTALYWYRQSLGQGLEFLIYFQGNSAPDKSGLPSDRFSAERTGGSVSTLTIQRTQQEDSAVYLCASSLGGLAGGSYNEQFFGPGTRLTVL	GGAGAGGATGTGGAGCAGAGTCTTTTCCTGAGTGTCCGAGAGGGAGACAGCTCCGTTATAAACTGCACTTACACAGACAGCTCCTCCACCTACTTATACTGGTATAAGCAAGAACCTGGAGCAGGTCTCCAGTTGCTGACGTATATTTTTTCAAATATGGACATGAAACAAGACCAAAGACTCACTGTTCTATTGAATAAAAAGGATAAACATCTGTCTCTGCGCATTGCAGACACCCAGACTGGGGACTCAGCTATCTACTTCTGTGCAGAGAAGCATACCGGCACTGCCAGTAAACTCACCTTTGGGACTGGAACAAGACTTCAGGTCACGCTCG	GGAGCTGGAGTCTCCCAGTCCCCCAGTAACAAGGTCACAGAGAAGGGAAAGGATGTAGAGCTCAGGTGTGATCCAATTTCAGGTCATACTGCCCTTTACTGGTACCGACAGAGCCTGGGGCAGGGCCTGGAGTTTTTAATTTACTTCCAAGGCAACAGTGCACCAGACAAATCAGGGCTGCCCAGTGATCGCTTCTCTGCAGAGAGGACTGGGGGATCCGTCTCCACTCTGACGATCCAGCGCACACAGCAGGAGGACTCGGCCGTGTATCTCTGTGCCAGCAGCTTAGGGGGACTAGCGGGAGGTTCCTACAATGAGCAGTTCTTCGGGCCAGGGACACGGCTCACCGTGCTAG
YF1_T_AATTGAGAGCGCTGTG	YFNB1_Lane1	COR418	No_Probe	3	PBMC	TRAV27.TRAJ23.TRAC;TGTGCAGGAGCTTTTTATAACCAGGGAGGAAAGCTTATCTTC_TRBV4-2.TRBD1.TRBJ1-2.TRBC1;TGTGCCAGCAGCCAAGATACTGGGGGCGGAACCTTTGCCTATGGCTACACCTTC	Single (0 < X <= 1)	TRAV27.TRAJ23.TRAC_TRBV4-2.TRBD1.TRBJ1-2.TRBC1	CAGAFYNQGGKLIF_CASSQDTGGGTFAYGYTF	TQLLEQSPQFLSIQEGENLTVYCNSSSVFSSLQWYRQEPGEGPVLLVTVVTGGEVKKLKRLTFQFGDARKDSSLHITAAQTGDTGLYLCAGAFYNQGGKLIFGQGTELSVKP	ETGVTQTPRHLVMGMTNKKSLKCEQHLGHNAMYWYKQSAKKPLELMFVYNFKEQTENNSVPSRFSPECPNSSHLFLHLHTLQPEDSALYLCASSQDTGGGTFAYGYTFGSGTRLTVV	ACCCAGCTGCTGGAGCAGAGCCCTCAGTTTCTAAGCATCCAAGAGGGAGAAAATCTCACTGTGTACTGCAACTCCTCAAGTGTTTTTTCCAGCTTACAATGGTACAGACAGGAGCCTGGGGAAGGTCCTGTCCTCCTGGTGACAGTAGTTACGGGTGGAGAAGTGAAGAAGCTGAAGAGACTAACCTTTCAGTTTGGTGATGCAAGAAAGGACAGTTCTCTCCACATCACTGCAGCCCAGACTGGTGATACAGGCCTCTACCTCTGTGCAGGAGCTTTTTATAACCAGGGAGGAAAGCTTATCTTCGGACAGGGAACGGAGTTATCTGTGAAACCCA	GAAACGGGAGTTACGCAGACACCAAGACACCTGGTCATGGGAATGACAAATAAGAAGTCTTTGAAATGTGAACAACATCTGGGGCATAACGCTATGTATTGGTACAAGCAAAGTGCTAAGAAGCCACTGGAGCTCATGTTTGTCTACAACTTTAAAGAACAGACTGAAAACAACAGTGTGCCAAGTCGCTTCTCACCTGAATGCCCCAACAGCTCTCACTTATTCCTTCACCTACACACCCTGCAGCCAGAAGACTCGGCCCTGTATCTCTGTGCCAGCAGCCAAGATACTGGGGGCGGAACCTTTGCCTATGGCTACACCTTCGGTTCGGGGACCAGGTTAACCGTTGTAG
YF1_T_AATTGAGAGCTAATCG	YFNB1_Lane1	COR396	No_Probe	2	dLN	TRAV38-2/DV8.TRAJ58.TRAC;TGTGCTTATAGGGATAAAGAAACCAGTGGCTCTAGGTTGACCTTT_TRBV20-1..TRBJ1-4.TRBC1;TGCAGTGCTAGATACTCCGCCGGTAGAGCAGGGAGCGAAAAACTGTTTTTT	Single (0 < X <= 1)	TRAV38-2/DV8.TRAJ58.TRAC_TRBV20-1..TRBJ1-4.TRBC1	CAYRDKETSGSRLTF_CSARYSAGRAGSEKLFF	AQTVTQSQPEMSVQEAETVTLSCTYDTSESDYYLFWYKQPPSRQMILVIRQEAYKQQNATENRFSVNFQKAAKSFSLKISDSQLGDAAMYFCAYRDKETSGSRLTFGEGTQLTVNP	GAVVSQHPSRVICKSGTSVKIECRSLDFQATTMFWYRQFPKQSLMLMATSNEGSKATYEQGVEKDKFLINHASLTLSTLTVTSAHPEDSSFYICSARYSAGRAGSEKLFFGSGTQLSVL	GCTCAGACAGTCACTCAGTCTCAACCAGAGATGTCTGTGCAGGAGGCAGAGACCGTGACCCTGAGCTGCACATATGACACCAGTGAGAGTGATTATTATTTATTCTGGTACAAGCAGCCTCCCAGCAGGCAGATGATTCTCGTTATTCGCCAAGAAGCTTATAAGCAACAGAATGCAACAGAGAATCGTTTCTCTGTGAACTTCCAGAAAGCAGCCAAATCCTTCAGTCTCAAGATCTCAGACTCACAGCTGGGGGATGCCGCGATGTATTTCTGTGCTTATAGGGATAAAGAAACCAGTGGCTCTAGGTTGACCTTTGGGGAAGGAACACAGCTCACAGTGAATCCTG	GGTGCTGTCGTCTCTCAACATCCGAGCAGGGTTATCTGTAAGAGTGGAACCTCTGTGAAGATCGAGTGCCGTTCCCTGGACTTTCAGGCCACAACTATGTTTTGGTATCGTCAGTTCCCGAAACAGAGTCTCATGCTGATGGCAACTTCCAATGAGGGCTCCAAGGCCACATACGAGCAAGGCGTCGAGAAGGACAAGTTTCTCATCAACCATGCAAGCCTGACCTTGTCCACTCTGACAGTGACCAGTGCCCATCCTGAAGACAGCAGCTTCTACATCTGCAGTGCTAGATACTCCGCCGGTAGAGCAGGGAGCGAAAAACTGTTTTTTGGCAGTGGAACCCAGCTCTCTGTCTTGG
YF1_T_AATTGAGAGGTCGTAC	YFNB1_Lane1	COR396	No_Probe	4	dLN	TRAV13-2.TRAJ31.TRAC;TGTGCAGAGAAGATCGGGAACAATGCCAGACTCATGTTT_TRBV9.TRBD1.TRBJ1-2.TRBC1;TGTGCCAGCAGCGCCGCCGGGACAGGGGACGGCTACACCTTC	Single (0 < X <= 1)	TRAV13-2.TRAJ31.TRAC_TRBV9.TRBD1.TRBJ1-2.TRBC1	CAEKIGNNARLMF_CASSAAGTGDGYTF	GESVGLHLPTLSVQEGDNSIINCAYSNSASDYFIWYKQESGKGPQFIIDIRSNMDKRQGQRVTVLLNKTVKHLSLQIAATQPGDSAVYFCAEKIGNNARLMFGDGTQLVVKP	DSGVTQTPKHLITATGQRVTLRCSPRSGDLSVYWYQQSLDQGLQFLIQYYNGEERAKGNILERFSAQQFPDLHSELNLSSLELGDSALYFCASSAAGTGDGYTFGSGTRLTVV	GGAGAGAGTGTGGGGCTGCATCTTCCTACCCTGAGTGTCCAGGAGGGTGACAACTCTATTATCAACTGTGCTTATTCAAACAGCGCCTCAGACTACTTCATTTGGTACAAGCAAGAATCTGGAAAAGGTCCTCAATTCATTATAGACATTCGTTCAAATATGGACAAAAGGCAAGGCCAAAGAGTCACCGTTTTATTGAATAAGACAGTGAAACATCTCTCTCTGCAAATTGCAGCTACTCAACCTGGAGACTCAGCTGTCTACTTTTGTGCAGAGAAGATCGGGAACAATGCCAGACTCATGTTTGGAGATGGAACTCAGCTGGTGGTGAAGCCCA	GATTCTGGAGTCACACAAACCCCAAAGCACCTGATCACAGCAACTGGACAGCGAGTGACGCTGAGATGCTCCCCTAGGTCTGGAGACCTCTCTGTGTACTGGTACCAACAGAGCCTGGACCAGGGCCTCCAGTTCCTCATTCAGTATTATAATGGAGAAGAGAGAGCAAAAGGAAACATTCTTGAACGATTCTCCGCACAACAGTTCCCTGACTTGCACTCTGAACTAAACCTGAGCTCTCTGGAGCTGGGGGACTCAGCTTTGTATTTCTGTGCCAGCAGCGCCGCCGGGACAGGGGACGGCTACACCTTCGGTTCGGGGACCAGGTTAACCGTTGTAG
YF1_T_AATTGCCCAAACTACC	YFNB1_Lane1	COR396	No_Probe	2	dLN	TRAV38-2/DV8.TRAJ57.TRAC;TGTGCTTATAGGAGCGCGTACCAGGGCGGATCTGAAAAGCTGGTCTTT_TRBV12-4..TRBJ2-3.TRBC2;TGTGCCAGCAGTTCAGAGTTCCTCCGCGTTACGCAGTATTTT	Single (0 < X <= 1)	TRAV38-2/DV8.TRAJ57.TRAC_TRBV12-4..TRBJ2-3.TRBC2	CAYRSAYQGGSEKLVF_CASSSEFLRVTQYF	AQTVTQSQPEMSVQEAETVTLSCTYDTSESDYYLFWYKQPPSRQMILVIRQEAYKQQNATENRFSVNFQKAAKSFSLKISDSQLGDAAMYFCAYRSAYQGGSEKLVFGKGTKLTVNP	DAGVIQSPRHEVTEMGQEVTLRCKPISGHDYLFWYRQTMMRGLELLIYFNNNVPIDDSGMPEDRFSAKMPNASFSTLKIQPSEPRDSAVYFCASSSEFLRVTQYFGPGTRLTVL	GCTCAGACAGTCACTCAGTCTCAACCAGAGATGTCTGTGCAGGAGGCAGAGACCGTGACCCTGAGCTGCACATATGACACCAGTGAGAGTGATTATTATTTATTCTGGTACAAGCAGCCTCCCAGCAGGCAGATGATTCTCGTTATTCGCCAAGAAGCTTATAAGCAACAGAATGCAACAGAGAATCGTTTCTCTGTGAACTTCCAGAAAGCAGCCAAATCCTTCAGTCTCAAGATCTCAGACTCACAGCTGGGGGATGCCGCGATGTATTTCTGTGCTTATAGGAGCGCGTACCAGGGCGGATCTGAAAAGCTGGTCTTTGGAAAGGGAACGAAACTGACAGTAAACCCAT	GATGCTGGAGTTATCCAGTCACCCCGGCACGAGGTGACAGAGATGGGACAAGAAGTGACTCTGAGATGTAAACCAATTTCAGGACATGACTACCTTTTCTGGTACAGACAGACCATGATGCGGGGACTGGAGTTGCTCATTTACTTTAACAACAACGTTCCGATAGATGATTCAGGGATGCCCGAGGATCGATTCTCAGCTAAGATGCCTAATGCATCATTCTCCACTCTGAAGATCCAGCCCTCAGAACCCAGGGACTCAGCTGTGTACTTCTGTGCCAGCAGTTCAGAGTTCCTCCGCGTTACGCAGTATTTTGGCCCAGGCACCCGGCTGACAGTGCTCG
YF1_T_AATTGCCCAAGAGAGG	YFNB1_Lane1	COR396	No_Probe	7	dLN	TRAV21.TRAJ16.TRAC;TGTGCTGTGTCACTAATTTCAGATGGCCAGAAGCTGCTCTTT_TRBV15.TRBD1.TRBJ1-5.TRBC1;TGTGCCACCAGCGCAGAGAATTTTGAGGTCGCCAGGACAGGGTTCAATCAGCCCCAGCATTTT	Single (0 < X <= 1)	TRAV21.TRAJ16.TRAC_TRBV15.TRBD1.TRBJ1-5.TRBC1	CAVSLISDGQKLLF_CATSAENFEVARTGFNQPQHF	KQEVTQIPAALSVPEGENLVLNCSFTDSAIYNLQWFRQDPGKGLTSLLLIQSSQREQTSGRLNASLDKSSGRSTLYIAASQPGDSATYLCAVSLISDGQKLLFARGTMLKVDL	DAMVIQNPRYQVTQFGKPVTLSCSQTLNHNVMYWYQQKSSQAPKLLFHYYDKDFNNEADTPDNFQSRRPNTSFCFLDIRSPGLGDAAMYLCATSAENFEVARTGFNQPQHFGDGTRLSIL	AAACAGGAGGTGACGCAGATTCCTGCAGCTCTGAGTGTCCCAGAAGGAGAAAACTTGGTTCTCAACTGCAGTTTCACTGATAGCGCTATTTACAACCTCCAGTGGTTTAGGCAGGACCCTGGGAAAGGTCTCACATCTCTGTTGCTTATTCAGTCAAGTCAGAGAGAGCAAACAAGTGGAAGACTTAATGCCTCGCTGGATAAATCATCAGGACGTAGTACTTTATACATTGCAGCTTCTCAGCCTGGTGACTCAGCCACCTACCTCTGTGCTGTGTCACTAATTTCAGATGGCCAGAAGCTGCTCTTTGCAAGGGGAACCATGTTAAAGGTGGATCTTA	GATGCCATGGTCATCCAGAACCCAAGATACCAGGTTACCCAGTTTGGAAAGCCAGTGACCCTGAGTTGTTCTCAGACTTTGAACCATAACGTCATGTACTGGTACCAGCAGAAGTCAAGTCAGGCCCCAAAGCTGCTGTTCCACTACTATGACAAAGATTTTAACAATGAAGCAGACACCCCTGATAACTTCCAATCCAGGAGGCCGAACACTTCTTTCTGCTTTCTTGACATCCGCTCACCAGGCCTGGGGGACGCAGCCATGTACCTGTGTGCCACCAGCGCAGAGAATTTTGAGGTCGCCAGGACAGGGTTCAATCAGCCCCAGCATTTTGGTGATGGGACTCGACTCTCCATCCTAG
YF1_T_AATTGCCCACCATAAC	YFNB1_Lane1	COR396	No_Probe	11	PBMC	TRAV26-1.TRAJ52.TRAC;TGCATCGTCAGAGTCGCTGGTGGTACTAGCTATGGAAAGCTGACATTT_TRBV19..TRBJ1-3.TRBC1;TGTGCCAGTAGTACCTTCAACGGGGGGACTGGAAACACCATATATTTT	Single (0 < X <= 1)	TRAV26-1.TRAJ52.TRAC_TRBV19..TRBJ1-3.TRBC1	CIVRVAGGTSYGKLTF_CASSTFNGGTGNTIYF
YF1_T_AATTGGCGTGGTAGTT	YFNB1_Lane1	COR396	No_Probe	5	PBMC	TRAV12-1.TRAJ8.TRAC;TGTGTGGCTGTACAAAAAGGCTTTCAGAAACTTGTATTT_TRBV6-1..TRBJ1-5.TRBC1;TGTGCCACCCTGCCAAGGCCCAGTAGCAATCAGCCCCAGCATTTT	Single (0 < X <= 1)	TRAV12-1.TRAJ8.TRAC_TRBV6-1..TRBJ1-5.TRBC1	CVAVQKGFQKLVF_CATLPRPSSNQPQHF	RKEVEQDPGPFNVPEGATVAFNCTYSNSASQSFFWYRQDCRKEPKLLMSVYSSGNEDGRFTAQLNRASQYISLLIRDSKLSDSATYLCVAVQKGFQKLVFGTGTRLLVSP	NAGVTQTPKFQVLKTGQSMTLQCAQDMNHNSMYWYRQDPGMGLRLIYYSASEGTTDKGEVPNGYNVSRLNKREFSLRLESAAPSQTSVYFCATLPRPSSNQPQHFGDGTRLSIL	CGGAAGGAGGTGGAGCAGGATCCTGGACCCTTCAATGTTCCAGAGGGAGCCACTGTCGCTTTCAACTGTACTTACAGCAACAGTGCTTCTCAGTCTTTCTTCTGGTACAGACAGGATTGCAGGAAAGAACCTAAGTTGCTGATGTCCGTATACTCCAGTGGTAATGAAGATGGAAGGTTTACAGCACAGCTCAATAGAGCCAGCCAGTATATTTCCCTGCTCATCAGAGACTCCAAGCTCAGTGATTCAGCCACCTACCTCTGTGTGGCTGTACAAAAAGGCTTTCAGAAACTTGTATTTGGAACTGGCACCCGACTTCTGGTCAGTCCAA	AATGCTGGTGTCACTCAGACCCCAAAATTCCAGGTCCTGAAGACAGGACAGAGCATGACACTGCAGTGTGCCCAGGATATGAACCATAACTCCATGTACTGGTATCGACAAGACCCAGGCATGGGACTGAGGCTGATTTATTACTCAGCTTCTGAGGGTACCACTGACAAAGGAGAAGTCCCCAATGGCTACAATGTCTCCAGATTAAACAAACGGGAGTTCTCGCTCAGGCTGGAGTCGGCTGCTCCCTCCCAGACATCTGTGTACTTCTGTGCCACCCTGCCAAGGCCCAGTAGCAATCAGCCCCAGCATTTTGGTGATGGGACTCGACTCTCCATCCTAG
YF1_T_AATTGGCGTGTAATTG	YFNB1_Lane1	COR396	No_Probe	3	PBMC	TRAV12-2.TRAJ5.TRAC;TGTGCCGTGGACACGGGCAGGAGAGCACTTACTTTT_TRBV19.TRBD1.TRBJ2-5.TRBC2;TGTGCCAGTAGTAGGGCAGGGGGCATTGAGACCCAGTACTTC	Single (0 < X <= 1)	TRAV12-2.TRAJ5.TRAC_TRBV19.TRBD1.TRBJ2-5.TRBC2	CAVDTGRRALTF_CASSRAGGIETQYF	QKEVEQNSGPLSVPEGAIASLNCTYSDRGSQSFFWYRQYSGKSPELIMSIYSNGDKEDGRFTAQLNKASQYVSLLIRDSQPSDSATYLCAVDTGRRALTFGSGTRLQVQP	DGGITQSPKYLFRKEGQNVTLSCEQNLNHDAMYWYRQDPGQGLRLIYYSQIVNDFQKGDIAEGYSVSREKKESFPLTVTSAQKNPTAFYLCASSRAGGIETQYFGPGTRLLVL	CAGAAGGAGGTGGAGCAGAATTCTGGACCCCTCAGTGTTCCAGAGGGAGCCATTGCCTCTCTCAACTGCACTTACAGTGACCGAGGTTCCCAGTCCTTCTTCTGGTACAGACAATATTCTGGGAAAAGCCCTGAGTTGATAATGTCCATATACTCCAATGGTGACAAAGAAGATGGAAGGTTTACAGCACAGCTCAATAAAGCCAGCCAGTATGTTTCTCTGCTCATCAGAGACTCCCAGCCCAGTGATTCAGCCACCTACCTCTGTGCCGTGGACACGGGCAGGAGAGCACTTACTTTTGGGAGTGGAACAAGACTCCAAGTGCAACCAA	GATGGTGGAATCACTCAGTCCCCGAAGTACCTGTTCAGAAAGGAAGGACAGAATGTGACCCTGAGTTGTGAACAGAATTTGAACCACGATGCCATGTACTGGTACCGACAGGACCCAGGGCAAGGGCTGAGATTGATCTACTACTCACAGATAGTAAATGACTTTCAGAAAGGAGATATAGCTGAAGGGTACAGCGTCTCTCGGGAGAAGAAGGAATCCTTTCCTCTCACTGTGACATCGGCCCAAAAGAACCCGACAGCTTTCTATCTCTGTGCCAGTAGTAGGGCAGGGGGCATTGAGACCCAGTACTTCGGGCCAGGCACGCGGCTCCTGGTGCTCG
YF1_T_AATTGGGCAAGCCGTC	YFNB1_Lane1	COR418	No_Probe	7	PBMC	TRAV21.TRAJ54.TRAC;TGTGCTGTCCAGGGAGCCCAGAAGCTGGTATTT_TRBV7-2.TRBD1.TRBJ2-7.TRBC2;TGTGCCAGCAGCTTTGGGGGGGCAGGGGGACGCGAGCAGTACTTC	Single (0 < X <= 1)	TRAV21.TRAJ54.TRAC_TRBV7-2.TRBD1.TRBJ2-7.TRBC2	CAVQGAQKLVF_CASSFGGAGGREQYF	KQEVTQIPAALSVPEGENLVLNCSFTDSAIYNLQWFRQDPGKGLTSLLLIQSSQREQTSGRLNASLDKSSGRSTLYIAASQPGDSATYLCAVQGAQKLVFGQGTRLTINP	GAGVSQSPSNKVTEKGKDVELRCDPISGHTALYWYRQSLGQGLEFLIYFQGNSAPDKSGLPSDRFSAERTGGSVSTLTIQRTQQEDSAVYLCASSFGGAGGREQYFGPGTRLTVT	AAACAGGAGGTGACGCAGATTCCTGCAGCTCTGAGTGTCCCAGAAGGAGAAAACTTGGTTCTCAACTGCAGTTTCACTGATAGCGCTATTTACAACCTCCAGTGGTTTAGGCAGGACCCTGGGAAAGGTCTCACATCTCTGTTGCTTATTCAGTCAAGTCAGAGAGAGCAAACAAGTGGAAGACTTAATGCCTCGCTGGATAAATCATCAGGACGTAGTACTTTATACATTGCAGCTTCTCAGCCTGGTGACTCAGCCACCTACCTCTGTGCTGTCCAGGGAGCCCAGAAGCTGGTATTTGGCCAAGGAACCAGGCTGACTATCAACCCAA	GGAGCTGGAGTCTCCCAGTCCCCCAGTAACAAGGTCACAGAGAAGGGAAAGGATGTAGAGCTCAGGTGTGATCCAATTTCAGGTCATACTGCCCTTTACTGGTACCGACAGAGCCTGGGGCAGGGCCTGGAGTTTTTAATTTACTTCCAAGGCAACAGTGCACCAGACAAATCAGGGCTGCCCAGTGATCGCTTCTCTGCAGAGAGGACTGGGGGATCCGTCTCCACTCTGACGATCCAGCGCACACAGCAGGAGGACTCGGCCGTGTATCTCTGTGCCAGCAGCTTTGGGGGGGCAGGGGGACGCGAGCAGTACTTCGGGCCGGGCACCAGGCTCACGGTCACAG
YF1_T_AATTGGGCAATAACTT	YFNB1_Lane1	COR418	No_Probe	0	PBMC	TRAV6.TRAJ33.TRAC;TGTGCTCTAGACCCCCGGGGCAACTATCAGTTAATCTGG_TRBV19..TRBJ2-5.TRBC2;TGTGCCAGTAGTATAGAAGCGTTCCAAGAGACCCAGTACTTC	Single (0 < X <= 1)	TRAV6.TRAJ33.TRAC_TRBV19..TRBJ2-5.TRBC2	CALDPRGNYQLIW_CASSIEAFQETQYF	SQKIEQNSEALNIQEGKTATLTCNYTNYSPAYLQWYRQDPGRGPVFLLLIRENEKEKRKERLKVTFDTTLKQSLFHITASQPADSATYLCALDPRGNYQLIWGAGTKLIIKP	DGGITQSPKYLFRKEGQNVTLSCEQNLNHDAMYWYRQDPGQGLRLIYYSQIVNDFQKGDIAEGYSVSREKKESFPLTVTSAQKNPTAFYLCASSIEAFQETQYFGPGTRLLVL	AGCCAAAAGATAGAACAGAATTCCGAGGCCCTGAACATTCAGGAGGGTAAAACGGCCACCCTGACCTGCAACTATACAAACTATTCCCCAGCATACTTACAGTGGTACCGACAAGATCCAGGAAGAGGCCCTGTTTTCTTGCTACTCATACGTGAAAATGAGAAAGAAAAAAGGAAAGAAAGACTGAAGGTCACCTTTGATACCACCCTTAAACAGAGTTTGTTTCATATCACAGCCTCCCAGCCTGCAGACTCAGCTACCTACCTCTGTGCTCTAGACCCCCGGGGCAACTATCAGTTAATCTGGGGCGCTGGGACCAAGCTAATTATAAAGCCAG	GATGGTGGAATCACTCAGTCCCCAAAGTACCTGTTCAGAAAGGAAGGACAGAATGTGACCCTGAGTTGTGAACAGAATTTGAACCACGATGCCATGTACTGGTACCGACAGGACCCAGGGCAAGGGCTGAGATTGATCTACTACTCACAGATAGTAAATGACTTTCAGAAAGGAGATATAGCTGAAGGGTACAGCGTCTCTCGGGAGAAGAAGGAATCCTTTCCTCTCACTGTGACATCGGCCCAAAAGAACCCGACAGCTTTCTATCTCTGTGCCAGTAGTATAGAAGCGTTCCAAGAGACCCAGTACTTCGGGCCAGGCACGCGGCTCCTGGTGCTCG
YF1_T_AATTGGGCACAAGACA	YFNB1_Lane1	COR396	No_Probe	0	PBMC	TRAV19.TRAJ58.TRAC;TGTGCTCTGAGTGAGGCGGGGACCAGTGGCTCTAGGTTGACCTTT_TRBV12-4.TRBD2.TRBJ2-3.TRBC2;TGTGCCAGCAGCGCGGGACTAGCGGGGGGAGGTACGCAGTATTTT	Single (0 < X <= 1)	TRAV19.TRAJ58.TRAC_TRBV12-4.TRBD2.TRBJ2-3.TRBC2	CALSEAGTSGSRLTF_CASSAGLAGGGTQYF	AQKVTQAQTEISVVEKEDVTLDCVYETRDTTYYLFWYKQPPSGELVFLIRRNSFDEQNEISGRYSWNFQKSTSSFNFTITASQVVDSAVYFCALSEAGTSGSRLTFGEGTQLTVNP	DAGVIQSPRHEVTEMGQEVTLRCKPISGHDYLFWYRQTMMRGLELLIYFNNNVPIDDSGMPEDRFSAKMPNASFSTLKIQPSEPRDSAVYFCASSAGLAGGGTQYFGPGTRLTVL	GCTCAGAAGGTAACTCAAGCGCAGACTGAAATTTCTGTGGTGGAGAAGGAGGATGTGACCTTGGACTGTGTGTATGAAACCCGTGATACTACTTATTACTTATTCTGGTACAAGCAACCACCAAGTGGAGAATTGGTTTTCCTTATTCGTCGGAACTCTTTTGATGAGCAAAATGAAATAAGTGGTCGGTATTCTTGGAACTTCCAGAAATCCACCAGTTCCTTCAACTTCACCATCACAGCCTCACAAGTCGTGGACTCAGCAGTATACTTCTGTGCTCTGAGTGAGGCGGGGACCAGTGGCTCTAGGTTGACCTTTGGGGAAGGAACACAGCTCACAGTGAATCCTG	GATGCTGGAGTTATCCAGTCACCCCGGCACGAGGTGACAGAGATGGGACAAGAAGTGACTCTGAGATGTAAACCAATTTCAGGACATGACTACCTTTTCTGGTACAGACAGACCATGATGCGGGGACTGGAGTTGCTCATTTACTTTAACAACAACGTTCCGATAGATGATTCAGGGATGCCCGAGGATCGATTCTCAGCTAAGATGCCTAATGCATCATTCTCCACTCTGAAGATCCAGCCCTCAGAACCCAGGGACTCAGCTGTGTACTTCTGTGCCAGCAGCGCGGGACTAGCGGGGGGAGGTACGCAGTATTTTGGCCCAGGCACCCGGCTGACAGTGCTCG
YF1_T_AATTGGGCACAATAGG	YFNB1_Lane1	COR396	No_Probe	1	dLN	TRAV6.TRAJ23.TRAC;TGTGCTCTAGACATAAATAACCAGGGAGGAAAGCTTATCTTC_TRBV5-6..TRBJ1-5.TRBC1;TGTGCCAGCAGCCGCCGACTCAGCAATCAGCCCCAGCATTTT	Single (0 < X <= 1)	TRAV6.TRAJ23.TRAC_TRBV5-6..TRBJ1-5.TRBC1	CALDINNQGGKLIF_CASSRRLSNQPQHF	SQKIEQNSEALNIQEGKTATLTCNYTNYSPAYLQWYRQDPGRGPVFLLLIRENEKEKRKERLKVTFDTTLKQSLFHITASQPADSATYLCALDINNQGGKLIFGQGTELSVKP	DAGVTQSPTHLIKTRGQQVTLRCSPKSGHDTVSWYQQALGQGPQFIFQYYEEEERQRGNFPDRFSGHQFPNYSSELNVNALLLGDSALYLCASSRRLSNQPQHFGDGTRLSIL	AGCCAAAAGATAGAACAGAATTCCGAGGCCCTGAACATTCAGGAGGGTAAAACGGCCACCCTGACCTGCAACTATACAAACTATTCTCCAGCATACTTACAGTGGTACCGACAAGATCCAGGAAGAGGCCCTGTTTTCTTGCTACTTATACGTGAAAATGAGAAAGAAAAAAGGAAAGAAAGACTGAAGGTCACCTTTGATACCACCCTTAAACAGAGTTTGTTTCATATCACAGCCTCCCAGCCTGCAGACTCAGCTACCTACCTCTGTGCTCTAGACATAAATAACCAGGGAGGAAAGCTTATCTTCGGACAGGGAACGGAGTTATCTGTGAAACCCA	GACGCTGGAGTCACCCAAAGTCCCACACACCTGATCAAAACGAGAGGACAGCAAGTGACTCTGAGATGCTCTCCTAAGTCTGGGCATGACACTGTGTCCTGGTACCAACAGGCCCTGGGTCAGGGGCCCCAGTTTATCTTTCAGTATTATGAGGAGGAAGAGAGACAGAGAGGCAACTTCCCTGATCGATTCTCAGGTCACCAGTTCCCTAACTATAGCTCTGAGCTGAATGTGAACGCCTTGTTGCTGGGGGACTCGGCCCTCTATCTCTGTGCCAGCAGCCGCCGACTCAGCAATCAGCCCCAGCATTTTGGTGATGGGACTCGACTCTCCATCCTAG
YF1_T_AATTGGGCACCGGACT	YFNB1_Lane1	COR396	No_Probe	0	PBMC	TRAV12-3.TRAJ10.TRAC;TGTGCATCATACACGGGAGGAGGAAACAAACTCACCTTT_TRBV20-1.TRBD1.TRBJ1-5.TRBC1;TGCAGTGCCAGACAGGGGGCAGATCAGCCCCAGCATTTT	Single (0 < X <= 1)	TRAV12-3.TRAJ10.TRAC_TRBV20-1.TRBD1.TRBJ1-5.TRBC1	CASYTGGGNKLTF_CSARQGADQPQHF	QKEVEQDPGPLSVPEGAIVSLNCTYSNSAFQYFMWYRQYSRKGPELLMYTYSSGNKEDGRFTAQVDKSSKYISLFIRDSQPSDSATYLCASYTGGGNKLTFGTGTQLKVEL	GAVVSQHPSRVICKSGTSVKIECRSLDFQATTMFWYRQFPKKSLMLMATSNEGSKATYEQGVEKDKFLINHASLTLSTLTVTSAHPEDSSFYICSARQGADQPQHFGDGTRLSIL	CAGAAGGAGGTGGAGCAGGATCCTGGACCACTCAGTGTTCCAGAGGGAGCCATTGTTTCTCTCAACTGCACTTACAGCAACAGTGCTTTTCAATACTTCATGTGGTACAGACAGTATTCCAGAAAAGGCCCTGAGTTGCTGATGTACACATACTCCAGTGGTAACAAAGAAGATGGAAGGTTTACAGCACAGGTCGATAAATCCAGCAAGTATATCTCCTTGTTCATCAGAGACTCACAGCCCAGTGATTCAGCCACCTACCTCTGTGCATCATACACGGGAGGAGGAAACAAACTCACCTTTGGGACAGGCACTCAGCTAAAAGTGGAACTCA	GGTGCTGTCGTCTCTCAACATCCGAGCAGGGTTATCTGTAAGAGTGGAACCTCTGTGAAGATCGAGTGCCGTTCCCTGGACTTTCAGGCCACAACTATGTTTTGGTATCGTCAGTTCCCGAAAAAGAGTCTCATGCTGATGGCAACTTCCAATGAGGGCTCCAAGGCCACATACGAGCAAGGCGTCGAGAAGGACAAGTTTCTCATCAACCATGCAAGCCTGACCTTGTCCACTCTGACAGTGACCAGTGCCCATCCTGAAGACAGCAGCTTCTACATCTGCAGTGCCAGACAGGGGGCAGATCAGCCCCAGCATTTTGGTGATGGGACTCGACTCTCCATCCTAG
YF1_T_AATTGGGCACCTAGGC	YFNB1_Lane1	COR396	No_Probe	13	PBMC	TRAV24.TRAJ43.TRAC;TGTGCCTTTCACAATAACAATGACATGCGCTTT_TRBV6-5..TRBJ1-1.TRBC1;TGTGCCAGCAGTTACTGGACCGGTGAAGCTTTCTTT	Medium (5 < X <= 20)	TRAV24.TRAJ43.TRAC_TRBV6-5..TRBJ1-1.TRBC1	CAFHNNNDMRF_CASSYWTGEAFF	ILNVEQSPQSLHVQEGDSTNFTCSFPSSNFYALHWYRWETAKSPEALFVMTLNGDEKKKGRISATLNTKEGYSYLYIKGSQPEDSATYLCAFHNNNDMRFGAGTRLTVKP	NAGVTQTPKFQVLKTGQSMTLQCAQDMNHEYMSWYRQDPGMGLRLIHYSVGAGITDQGEVPNGYNVSRSTTEDFPLRLLSAAPSQTSVYFCASSYWTGEAFFGQGTRLTVV	ATACTGAACGTGGAACAAAGTCCTCAGTCACTGCATGTTCAGGAGGGAGACAGCACCAATTTCACCTGCAGCTTCCCTTCCAGCAATTTTTATGCCTTACACTGGTACAGATGGGAAACTGCAAAAAGCCCCGAGGCCTTGTTTGTAATGACTTTAAATGGGGATGAAAAGAAGAAAGGACGAATAAGTGCCACTCTTAATACCAAGGAGGGTTACAGCTATTTGTACATCAAAGGATCCCAGCCTGAAGACTCAGCCACATACCTCTGTGCCTTTCACAATAACAATGACATGCGCTTTGGAGCAGGGACCAGACTGACAGTAAAACCAA	AATGCTGGTGTCACTCAGACCCCAAAATTCCAGGTCCTGAAGACAGGACAGAGCATGACACTGCAGTGTGCCCAGGATATGAACCATGAATACATGTCCTGGTATCGACAAGACCCAGGCATGGGGCTGAGGCTGATTCATTACTCAGTTGGTGCTGGTATCACTGACCAAGGAGAAGTCCCCAATGGCTACAATGTCTCCAGATCAACCACAGAGGATTTCCCGCTCAGGCTGCTGTCGGCTGCTCCCTCCCAGACATCTGTGTACTTCTGTGCCAGCAGTTACTGGACCGGTGAAGCTTTCTTTGGACAAGGCACCAGACTCACAGTTGTAG
YF1_T_AATTGGGCAGGAGTCG	YFNB1_Lane1	COR396	No_Probe	9	PBMC	TRAV27.TRAJ54.TRAC;TGTGCAGGAGAGGGGGGAGCCCAGAAGCTGGTATTT_TRBV30..TRBJ2-3.TRBC2;TGTGCCTGGAGTGTATACAGCACAGATACGCAGTATTTT	Single (0 < X <= 1)	TRAV27.TRAJ54.TRAC_TRBV30..TRBJ2-3.TRBC2	CAGEGGAQKLVF_CAWSVYSTDTQYF	TQLLEQSPQFLSIQEGENLTVYCNSSSVFSSLQWYRQEPGEGPVLLVTVVTGGEVKKLKRLTFQFGDARKDSSLHITAAQPGDTGLYLCAGEGGAQKLVFGQGTRLTINP	SQTIHQWPATLVQPVGSPLSLECTVEGTSNPNLYWYRQAAGRGLQLLFYSVGIGQISSEVPQNLSASRPQDRQFILSSKKLLLSDSGFYLCAWSVYSTDTQYFGPGTRLTVL	ACCCAGCTGCTGGAGCAGAGCCCTCAGTTTCTAAGCATCCAAGAGGGAGAAAATCTCACTGTGTACTGCAACTCCTCAAGTGTTTTTTCCAGCTTACAATGGTACAGACAGGAGCCTGGGGAAGGTCCTGTCCTCCTGGTGACAGTAGTTACGGGTGGAGAAGTGAAGAAGCTGAAGAGACTAACCTTTCAGTTTGGTGATGCAAGAAAGGACAGTTCTCTCCACATCACTGCAGCCCAGCCTGGTGATACAGGCCTCTACCTCTGTGCAGGAGAGGGGGGAGCCCAGAAGCTGGTATTTGGCCAAGGAACCAGGCTGACTATCAACCCAA	TCTCAGACTATTCATCAATGGCCAGCGACCCTGGTGCAGCCTGTGGGCAGCCCGCTCTCTCTGGAGTGCACTGTGGAGGGAACATCAAACCCCAACCTATACTGGTACCGACAGGCTGCAGGCAGGGGCCTCCAGCTGCTCTTCTACTCCGTTGGTATTGGCCAGATCAGCTCTGAGGTGCCCCAGAATCTCTCAGCCTCCAGACCCCAGGACCGGCAGTTCATCCTGAGTTCTAAGAAGCTCCTTCTCAGTGACTCTGGCTTCTATCTCTGTGCCTGGAGTGTATACAGCACAGATACGCAGTATTTTGGCCCAGGCACCCGGCTGACAGTGCTCG
YF1_T_AATTGGGCAGGATTTC	YFNB1_Lane1	COR396	No_Probe	8	PBMC	TRAV38-2/DV8.TRAJ42.TRAC;TGTGCTTATAAGGGGTATGGAGGAAGCCAAGGAAATCTCATCTTT_TRBV6-5.TRBD1.TRBJ1-5.TRBC1;TGTGCCAGCAGTCCCGGACAGGGGGATCAGCCCCAGCATTTT	Single (0 < X <= 1)	TRAV38-2/DV8.TRAJ42.TRAC_TRBV6-5.TRBD1.TRBJ1-5.TRBC1	CAYKGYGGSQGNLIF_CASSPGQGDQPQHF	AQTVTQSQPEMSVQEAETVTLSCTYDTSESDYYLFWYKQPPSRQMILVIRQEAYKQQNATENRFSVNFQKAAKSFSLKISDSQLGDAAMYFCAYKGYGGSQGNLIFGKGTKLSVKP	NAGVTQTPKFQVLKTGQSMTLQCAQDMNHEYMSWYRQDPGMGLRLIHYSVGAGITDQGEVPNGYNVSRSTTEDFPLRLLSAAPSQTSVYFCASSPGQGDQPQHFGDGTRLSIL	GCTCAGACAGTCACTCAGTCTCAACCAGAGATGTCTGTGCAGGAGGCAGAGACCGTGACCCTGAGCTGCACATATGACACCAGTGAGAGTGATTATTATTTATTCTGGTACAAGCAGCCTCCCAGCAGGCAGATGATTCTCGTTATTCGCCAAGAAGCTTATAAGCAACAGAATGCAACAGAGAATCGTTTCTCTGTGAACTTCCAGAAAGCAGCCAAATCCTTCAGTCTCAAGATCTCAGACTCACAGCTGGGGGATGCCGCGATGTATTTCTGTGCTTATAAGGGGTATGGAGGAAGCCAAGGAAATCTCATCTTTGGAAAAGGCACTAAACTCTCTGTTAAACCAA	AATGCTGGTGTCACTCAGACCCCAAAATTCCAGGTCCTGAAGACAGGACAGAGCATGACACTGCAGTGTGCCCAGGATATGAACCATGAATACATGTCCTGGTATCGACAAGACCCAGGCATGGGGCTGAGGCTGATTCATTACTCAGTTGGTGCTGGTATCACTGACCAAGGAGAAGTCCCCAATGGCTACAATGTCTCCAGATCAACCACAGAGGATTTCCCGCTCAGGCTGCTGTCGGCTGCTCCCTCCCAGACATCTGTGTACTTCTGTGCCAGCAGTCCCGGACAGGGGGATCAGCCCCAGCATTTTGGTGATGGGACTCGACTCTCCATCCTAG
YF1_T_AATTGGGCAGTCAATC	YFNB1_Lane1	COR418	No_Probe	5	PBMC	TRAV9-2.TRAJ45.TRAC;TGTGCTCTGAGTGACGGAGGAGGAGGTGCTGACGGACTCACCTTT_TRBV20-1..TRBJ2-4.TRBC2;TGCAGTGCTAGAGATTATCGGGGAGCCAAAAACATTCAGTACTTC	Single (0 < X <= 1)	TRAV9-2.TRAJ45.TRAC_TRBV20-1..TRBJ2-4.TRBC2	CALSDGGGGADGLTF_CSARDYRGAKNIQYF	AQSVTQLDSHVSVSEGTPVLLRCNYSSSYSPSLFWYVQHPNKGLQLLLKYTSAATLVKGINGFEAEFKKSETSFHLTKPSAHMSDAAEYFCVVTIQPSGSARQLTFGSGTQLTVLP	GAVVSQHPSWVICKSGTSVKIECRSLDFQATTMFWYRQFPKQSLMLMATSNEGSKATYEQGVEKDKFLINHASLTLSTLTVTSAHPEDSSFYICSARDYRGAKNIQYFGAGTRLSVL	GCCCAGTCGGTGACCCAGCTTGACAGCCACGTCTCTGTCTCTGAAGGAACCCCGGTGCTGCTGAGGTGCAACTACTCATCTTCTTATTCACCGTCTCTCTTCTGGTATGTGCAACACCCCAACAAAGGACTCCAGCTTCTCCTGAAGTACACATCAGCGGCCACCCTGGTTAAAGGTATCAACGGTTTTGAGGCTGAATTTAAGAAGAGTGAAACCTCCTTCCACCTGACGAAACCCTCAGCCCATATGAGCGACGCGGCTGAGTACTTCTGTGTTGTGACGATCCAGCCATCTGGTTCTGCAAGGCAACTGACCTTTGGATCTGGGACACAATTGACTGTTTTACCTG	GGTGCTGTCGTCTCTCAACATCCGAGCTGGGTTATCTGTAAGAGTGGAACCTCTGTGAAGATCGAGTGCCGTTCCCTGGACTTTCAGGCCACAACTATGTTTTGGTATCGTCAGTTCCCGAAACAGAGTCTCATGCTGATGGCAACTTCCAATGAGGGCTCCAAGGCCACATACGAGCAAGGCGTCGAGAAGGACAAGTTTCTCATCAACCATGCAAGCCTGACCTTGTCCACTCTGACAGTGACCAGTGCCCATCCTGAAGACAGCAGCTTCTACATCTGCAGTGCTAGAGATTATCGGGGAGCCAAAAACATTCAGTACTTCGGCGCCGGGACCCGGCTCTCAGTGCTGG
YF1_T_AATTGGTTCCCTATAC	YFNB1_Lane1	COR396	No_Probe	15	PBMC	TRAV17.TRAJ41.TRAC;TGTGCTACGGTCACAAATTCCGGGTATGCACTCAACTTC_TRBV11-3.TRBD1.TRBJ1-2.TRBC1;TGTGCCAGCCGGGACAGGGGGGCCTATGGCTACACCTTC	Single (0 < X <= 1)	TRAV17.TRAJ41.TRAC_TRBV11-3.TRBD1.TRBJ1-2.TRBC1	CATVTNSGYALNF_CASRDRGAYGYTF	SQQGEEDPQALSIQEGENATMNCSYKTSINNLQWYRQNSGRGLVHLILIRSNEREKHSGRLRVTLDTSKKSSSLLITASRAADTASYFCATVTNSGYALNFGKGTSLLVTP	EAGVVQSPRYKIIEKKQPVAFWCNPISGHNTLYWYRQNLGQGPELLIRYENEEAVDDSQLPKDRFSAERLKGVDSTLKIQPAELGDSAVYLCASRDRGAYGYTFGSGTRLTVV	AGTCAACAGGGAGAAGAGGATCCTCAGGCCTTGAGCATCCAGGAGGGTGAAAATGCCACCATGAACTGCAGTTACAAAACTAGTATAAACAATTTACAGTGGTATAGACAAAATTCAGGTAGAGGCCTTGTCCACCTAATTTTAATACGTTCAAATGAAAGAGAGAAACACAGTGGAAGATTAAGAGTCACGCTTGACACTTCCAAGAAAAGCAGTTCCTTGTTGATCACGGCTTCCCGGGCAGCAGACACTGCTTCTTACTTCTGTGCTACGGTCACAAATTCCGGGTATGCACTCAACTTCGGCAAAGGCACCTCGCTGTTGGTCACACCCC	GAAGCTGGAGTGGTTCAGTCTCCCAGATATAAGATTATAGAGAAAAAACAGCCTGTGGCTTTTTGGTGCAATCCTATTTCTGGCCACAATACCCTTTACTGGTACCGGCAGAACTTGGGACAGGGCCCGGAGCTTCTGATTCGATATGAGAATGAGGAAGCAGTAGACGATTCACAGTTGCCTAAGGATCGATTTTCTGCAGAGAGGCTCAAAGGAGTAGACTCCACTCTCAAGATCCAGCCTGCAGAGCTTGGGGACTCGGCCGTGTATCTCTGTGCCAGCCGGGACAGGGGGGCCTATGGCTACACCTTCGGTTCGGGGACCAGGTTAACCGTTGTAG
YF1_T_AATTGGTTCGCATGGT	YFNB1_Lane1	COR418	No_Probe	5	PBMC	TRAV4.TRAJ29.TRAC;TGCCTCGTGGGTGAGGAAAACACACCTCTTGTCTTT_TRBV2..TRBJ2-7.TRBC2;TGTGCCAGCAGGCAAGGCGGGGTTACCCCATACGAGCAGTACTTC	Single (0 < X <= 1)	TRAV4.TRAJ29.TRAC_TRBV2..TRBJ2-7.TRBC2	CLVGEENTPLVF_CASRQGGVTPYEQYF	LAKTTQPISMDSYEGQEVNITCSHNNIATNDYITWYQQFPSQGPRFIIQGYKTKVTNEVASLFIPADRKSSTLSLPRVSLSDTAVYYCLVGEENTPLVFGKGTRLSVIA	EPEVTQTPSHQVTQMGQEVILRCVPISNHLYFYWYRQILGQKVEFLVSFYNNEISEKSEIFDDQFSVERPDGSNFTLKIRSTKLEDSAMYFCASRQGGVTPYEQYFGPGTRLTVT	CTTGCTAAGACCACCCAGCCCATCTCCATGGACTCATATGAAGGACAAGAAGTGAACATAACCTGTAGCCACAACAACATTGCTACAAATGATTATATCACGTGGTACCAACAGTTTCCCAGCCAAGGACCACGATTTATTATTCAAGGATACAAGACAAAAGTTACAAACGAAGTGGCCTCCCTGTTTATCCCTGCCGACAGAAAGTCCAGCACTCTGAGCCTGCCCCGGGTTTCCCTGAGCGACACTGCTGTGTACTACTGCCTCGTGGGTGAGGAAAACACACCTCTTGTCTTTGGAAAGGGCACAAGACTTTCTGTGATTGCAA	GAACCTGAAGTCACCCAGACTCCCAGCCATCAGGTCACACAGATGGGACAGGAAGTGATCTTGCGCTGTGTCCCCATCTCTAATCACTTATACTTCTATTGGTACAGACAAATCTTGGGGCAGAAAGTCGAGTTTCTGGTTTCCTTTTATAATAATGAAATCTCAGAGAAGTCTGAAATATTCGATGATCAATTCTCAGTTGAAAGGCCTGATGGATCAAATTTCACTCTGAAGATCCGGTCCACAAAGCTGGAGGACTCAGCCATGTACTTCTGTGCCAGCAGGCAAGGCGGGGTTACCCCATACGAGCAGTACTTCGGGCCGGGCACCAGGCTCACGGTCACAG
YF1_T_AATTGTATCAATGGTT	YFNB1_Lane1	COR396	No_Probe	6	PBMC	TRAV29/DV5.TRAJ40.TRAC;TGTGCAGGGACCTCAGGAACCTACAAATACATCTTT_TRBV6-2..TRBJ2-7.TRBC2;TGTGCCAGCAGGGGAACGGCCCTCGTTGAGCAGTACTTC	Single (0 < X <= 1)	TRAV29/DV5.TRAJ40.TRAC_TRBV6-2..TRBJ2-7.TRBC2	CAGTSGTYKYIF_CASRGTALVEQYF	DQQVKQNSPSLSVQEGRISILNCDYTNSMFDYFLWYKKYPAEGPTFLISISSIKDKNEDGRFTVFLNKSAKHLSLHIVPSQPGDSAVYFCAGTSGTYKYIFGTGTRLKVLA	NAGVTQTPKFRVLKTGQSMTLLCAQDMNHEYMYWYRQDPGMGLRLIHYSVGEGTTAKGEVPDGYNVSRLKKQNFLLGLESAAPSQTSVYFCASRGTALVEQYFGPGTRLTVT	GACCAGCAAGTTAAGCAAAATTCACCATCCCTGAGCGTCCAGGAAGGAAGAATTTCTATTCTGAACTGTGACTATACTAACAGCATGTTTGATTATTTCCTATGGTACAAAAAATACCCTGCTGAAGGTCCTACATTCCTGATATCTATAAGTTCCATTAAGGATAAAAATGAAGATGGAAGATTCACTGTTTTCTTAAACAAAAGTGCCAAGCACCTCTCTCTGCACATTGTGCCCTCCCAGCCTGGAGACTCTGCAGTGTACTTCTGTGCAGGGACCTCAGGAACCTACAAATACATCTTTGGAACAGGCACCAGGCTGAAGGTTTTAGCAA	AATGCTGGTGTCACTCAGACCCCAAAATTCCGGGTCCTGAAGACAGGACAGAGCATGACACTGCTGTGTGCCCAGGATATGAACCATGAATACATGTACTGGTATCGACAAGACCCAGGCATGGGGCTGAGGCTGATTCATTACTCAGTTGGTGAGGGTACAACTGCCAAAGGAGAGGTCCCTGATGGCTACAATGTCTCCAGATTAAAAAAACAGAATTTCCTGCTGGGGTTGGAGTCGGCTGCTCCCTCCCAAACATCTGTGTACTTCTGTGCCAGCAGGGGAACGGCCCTCGTTGAGCAGTACTTCGGGCCGGGCACCAGGCTCACGGTCACAG
YF1_T_AATTGTATCACACACA	YFNB1_Lane1	COR396	No_Probe	0	PBMC	TRAV13-1.TRAJ26.TRAC;TGTGCAGCAAGTATGAAGGGATATGGTCAGAATTTTGTCTTT_TRBV5-4..TRBJ2-7.TRBC2;TGTGCCAGCAGCTTGGGTAGCGGGAATGTGGGCGAGCAGTACTTC	Single (0 < X <= 1)	TRAV13-1.TRAJ26.TRAC_TRBV5-4..TRBJ2-7.TRBC2	CAASMKGYGQNFVF_CASSLGSGNVGEQYF	GENVEQHPSTLSVQEGDSAVIKCTYSDSASNYFPWYKQELGKGPQLIIDIRSNVGEKKDQRIAVTLNKTAKHFSLHITETQPEDSAVYFCAASMKGYGQNFVFGPGTRLSVLP	ETGVTQSPTHLIKTRGQQVTLRCSSQSGHNTVSWYQQALGQGPQFIFQYYREEENGRGNFPPRFSGLQFPNYSSELNVNALELDDSALYLCASSLGSGNVGEQYFGPGTRLTVT	GGAGAGAATGTGGAGCAGCATCCTTCAACCCTGAGTGTCCAGGAGGGAGACAGCGCTGTTATCAAGTGTACTTATTCAGACAGTGCCTCAAACTACTTCCCTTGGTATAAGCAAGAACTTGGAAAAGGACCTCAGCTTATTATAGACATTCGTTCAAATGTGGGCGAAAAGAAAGACCAACGAATTGCTGTTACATTGAACAAGACAGCCAAACATTTCTCCCTGCACATCACAGAGACCCAACCTGAAGACTCGGCTGTCTACTTCTGTGCAGCAAGTATGAAGGGATATGGTCAGAATTTTGTCTTTGGTCCCGGAACCAGATTGTCCGTGCTGCCCT	GAGACTGGAGTCACCCAAAGTCCCACACACCTGATCAAAACGAGAGGACAGCAAGTGACTCTGAGATGCTCTTCTCAGTCTGGGCACAACACTGTGTCCTGGTACCAACAGGCCCTGGGTCAGGGGCCCCAGTTTATCTTTCAGTATTATAGGGAGGAAGAGAATGGCAGAGGAAACTTCCCTCCTAGATTCTCAGGTCTCCAGTTCCCTAATTATAGCTCTGAGCTGAATGTGAACGCCTTGGAGCTGGACGACTCGGCCCTGTATCTCTGTGCCAGCAGCTTGGGTAGCGGGAATGTGGGCGAGCAGTACTTCGGGCCGGGCACCAGGCTCACGGTCACAG
YF1_T_AATTGTATCAGCTATG	YFNB1_Lane1	COR396	No_Probe	7	dLN	TRAV38-1.TRAJ54.TRAC;TGTGCTTTCGGAGGAGGGGTAACATTTCAGGGAGCCCAGAAGCTGGTATTT_TRBV29-1..TRBJ2-5.TRBC2;TGCAGCGTTGTCGAGGAGACCCAGTACTTC	Single (0 < X <= 1)	TRAV38-1.TRAJ54.TRAC_TRBV29-1..TRBJ2-5.TRBC2	CAFGGGVTFQGAQKLVF_CSVVEETQYF	AQTVTQSQPEMSVQEAETVTLSCTYDTSENNYYLFWYKQPPSRQMILVIRQEAYKQQNATENRFSVNFQKAAKSFSLKISDSQLGDTAMYFCAFGGGVTFQGAQKLVFGQGTRLTINP	SAVISQKPSRDICQRGTSLTIQCQVDSQVTMMFWYRQQPGQSLTLIATANQGSEATYESGFVIDKFPISRPNLTFSTLTVSNMSPEDSSIYLCSVVEETQYFGPGTRLLVL	GCCCAGACAGTCACTCAGTCTCAACCAGAGATGTCTGTGCAGGAGGCAGAGACTGTGACCCTGAGTTGCACATATGACACCAGTGAGAATAATTATTATTTGTTCTGGTACAAGCAGCCTCCCAGCAGGCAGATGATTCTCGTTATTCGCCAAGAAGCTTATAAGCAACAGAATGCAACGGAGAATCGTTTCTCTGTGAACTTCCAGAAAGCAGCCAAATCCTTCAGTCTCAAGATCTCAGACTCACAGCTGGGGGACACTGCGATGTATTTCTGTGCTTTCGGAGGAGGGGTAACATTTCAGGGAGCCCAGAAGCTGGTATTTGGCCAAGGAACCAGGCTGACTATCAACCCAA	AGTGCTGTCATCTCTCAAAAGCCAAGCAGGGATATCTGTCAACGTGGAACCTCCCTGACGATCCAGTGTCAAGTCGATAGCCAAGTCACCATGATGTTCTGGTACCGTCAGCAACCTGGACAGAGCCTGACACTGATCGCAACTGCAAATCAGGGCTCTGAGGCCACATATGAGAGTGGATTTGTCATTGACAAGTTTCCCATCAGCCGCCCAAACCTAACATTCTCAACTCTGACTGTGAGCAACATGAGCCCTGAAGACAGCAGCATATATCTCTGCAGCGTTGTCGAGGAGACCCAGTACTTCGGGCCAGGCACGCGGCTCCTGGTGCTCG
YF1_T_AATTGTATCATGTAAC	YFNB1_Lane1	COR396	No_Probe	3	PBMC	TRAV30.TRAJ26.TRAC;TGTGGCACAGAGATGCGTGGTCAGAATTTTGTCTTT_TRBV6-5..TRBJ2-3.TRBC2;TGTGCCAGCAGTTACTCAACAGGGCGCACAGATACGCAGTATTTT	Single (0 < X <= 1)	TRAV30.TRAJ26.TRAC_TRBV6-5..TRBJ2-3.TRBC2	CGTEMRGQNFVF_CASSYSTGRTDTQYF	QQPVQSPQAVILREGEDAVINCSSSKALYSVHWYRQKHGEAPVFLMILLKGGEQKGHDKISASFNEKKQQSSLYLTASQLSYSGTYFCGTEMRGQNFVFGPGTRLSVLP	NAGVTQTPKFQVLKTGQSMTLQCAQDMNHEYMSWYRQDPGMGLRLIHYSVGAGITDQGEVPNGYNVSRSTTEDFPLRLLSAAPSQTSVYFCASSYSTGRTDTQYFGPGTRLTVL	CAACAACCAGTGCAGAGTCCTCAAGCCGTGATCCTCCGAGAAGGGGAAGATGCTGTCATCAACTGCAGTTCCTCCAAGGCTTTATATTCTGTACACTGGTACAGGCAGAAGCATGGTGAAGCACCCGTCTTCCTGATGATATTACTGAAGGGTGGAGAACAGAAGGGTCATGACAAAATATCTGCTTCATTTAATGAAAAAAAGCAGCAAAGCTCCCTGTACCTTACGGCCTCCCAGCTCAGTTACTCAGGAACCTACTTCTGTGGCACAGAGATGCGTGGTCAGAATTTTGTCTTTGGTCCCGGAACCAGATTGTCCGTGCTGCCCT	AATGCTGGTGTCACTCAGACCCCAAAATTCCAGGTCCTGAAGACAGGACAGAGCATGACACTGCAGTGTGCCCAGGATATGAACCATGAATACATGTCCTGGTATCGACAAGACCCAGGCATGGGGCTGAGGCTGATTCATTACTCAGTTGGTGCTGGTATCACTGACCAAGGAGAAGTCCCCAATGGCTACAATGTCTCCAGATCAACCACAGAGGATTTCCCGCTCAGGCTGCTGTCGGCTGCTCCCTCCCAGACATCTGTGTACTTCTGTGCCAGCAGTTACTCAACAGGGCGCACAGATACGCAGTATTTTGGCCCAGGCACCCGGCTGACAGTGCTCG
YF1_T_AATTGTATCCGACTAA	YFNB1_Lane1	COR396	No_Probe	1	PBMC	TRAV9-2.TRAJ42.TRAC;TGTGCTCTGAGTGACGATGGAGGAAGCCAAGGAAATCTCATCTTT_TRBV11-1..TRBJ2-1.TRBC2;TGTGCCAGCAGCTTAGCCCCCGCTTCAAATGAGCAGTTCTTC	Single (0 < X <= 1)	TRAV9-2.TRAJ42.TRAC_TRBV11-1..TRBJ2-1.TRBC2	CALSDDGGSQGNLIF_CASSLAPASNEQFF	GNSVTQMEGPVTLSEEAFLTINCTYTATGYPSLFWYVQYPGEGLQLLLKATKADDKGSNKGFEATYRKETTSFHLEKGSVQVSDSAVYFCALSDDGGSQGNLIFGKGTKLSVKP	EAEVAQSPRYKITEKSQAVAFWCDPISGHATLYWYRQILGQGPELLVQFQDESVVDDSQLPKDRFSAERLKGVDSTLKIQPAELGDSAMYLCASSLAPASNEQFFGPGTRLTVL	GGAAATTCAGTGACCCAGATGGAAGGGCCAGTGACTCTCTCAGAAGAGGCCTTCCTGACTATAAACTGCACGTACACAGCCACAGGATACCCTTCCCTTTTCTGGTATGTCCAATATCCTGGAGAAGGTCTACAGCTCCTCCTGAAAGCCACGAAGGCTGATGACAAGGGAAGCAACAAAGGTTTTGAAGCCACATACCGTAAAGAAACCACTTCTTTCCACTTGGAGAAAGGCTCAGTTCAAGTGTCAGACTCAGCGGTGTACTTCTGTGCTCTGAGTGACGATGGAGGAAGCCAAGGAAATCTCATCTTTGGAAAAGGCACTAAACTCTCTGTTAAACCAA	GAAGCTGAAGTTGCCCAGTCCCCCAGATATAAGATTACAGAGAAAAGCCAGGCTGTGGCTTTTTGGTGTGATCCTATTTCTGGCCATGCTACCCTTTACTGGTACCGGCAGATCCTGGGACAGGGCCCGGAGCTTCTGGTTCAATTTCAGGATGAGAGTGTAGTAGATGATTCACAGTTGCCTAAGGATCGATTTTCTGCAGAGAGGCTCAAAGGAGTAGACTCCACTCTCAAGATCCAGCCTGCAGAGCTTGGGGACTCGGCCATGTATCTCTGTGCCAGCAGCTTAGCCCCCGCTTCAAATGAGCAGTTCTTCGGGCCAGGGACACGGCTCACCGTGCTAG
YF1_T_AATTGTCAGAAGGCAT	YFNB1_Lane1	COR396	No_Probe	0	PBMC	TRAV38-1.TRAJ43.TRAC;TGTGCTTTCATGATACTGGGGAACAATGACATGCGCTTT_TRBV5-8..TRBJ1-1.TRBC1;TGTGCCAGCAGCTTGATGGGAGGGGTCGGGTCCACTGAAGCTTTCTTT	Single (0 < X <= 1)	TRAV38-1.TRAJ43.TRAC_TRBV5-8..TRBJ1-1.TRBC1	CAFMILGNNDMRF_CASSLMGGVGSTEAFF	AQTVTQSQPEMSVQEAETVTLSCTYDTSESNYYLFWYKQPPSRQMILVIRQEAYKQQNATENRFSVNFQKAAKSFSLKISDSQLGDTAMYFCAFMILGNNDMRFGAGTRLTVKP	EAGVTQSPTHLIKTRGQQATLRCSPISGHTSVYWYQQALGLGLQFLLWYDEGEERNRGNFPPRFSGRQFPNYSSELNVNALELEDSALYLCASSLMGGVGSTEAFFGQGTRLTVV	GCCCAGACAGTCACTCAGTCTCAACCAGAGATGTCTGTGCAGGAGGCAGAGACTGTGACCCTGAGTTGCACATATGACACCAGTGAGAGTAATTATTATTTGTTCTGGTACAAACAGCCTCCCAGCAGGCAGATGATTCTCGTTATTCGCCAAGAAGCTTATAAGCAACAGAATGCAACGGAGAATCGTTTCTCTGTGAACTTCCAGAAAGCAGCCAAATCCTTCAGTCTCAAGATCTCAGACTCACAGCTGGGGGACACTGCGATGTATTTCTGTGCTTTCATGATACTGGGGAACAATGACATGCGCTTTGGAGCAGGGACCAGACTGACAGTAAAACCAA	GAGGCTGGAGTCACACAAAGTCCCACACACCTGATCAAAACGAGAGGACAGCAAGCGACTCTGAGATGCTCTCCTATCTCTGGGCACACCAGTGTGTACTGGTACCAACAGGCCCTGGGTCTGGGCCTCCAGTTCCTCCTTTGGTATGACGAGGGTGAAGAGAGAAACAGAGGAAACTTCCCTCCTAGATTTTCAGGTCGCCAGTTCCCTAATTATAGCTCTGAGCTGAATGTGAACGCCTTGGAGCTGGAGGACTCGGCCCTGTATCTCTGTGCCAGCAGCTTGATGGGAGGGGTCGGGTCCACTGAAGCTTTCTTTGGACAAGGCACCAGACTCACAGTTGTAG
YF1_T_AATTGTCAGCTCAGGT	YFNB1_Lane1	COR396	No_Probe	6	PBMC	TRAV1-2.TRAJ18.TRAC;TGTGCTGTGAGGGGCGGAGGCTCAACCCTGGGGAGGCTATACTTT_TRBV2..TRBJ2-4.TRBC2;TGTGCCAGCAGGTCGGGACTCCAAGCCAAAAACATTCAGTACTTC	Single (0 < X <= 1)	TRAV1-2.TRAJ18.TRAC_TRBV2..TRBJ2-4.TRBC2	CAVRGGGSTLGRLYF_CASRSGLQAKNIQYF	GQNIDQPTEMTATEGAIVQINCTYQTSGFNGLFWYQQHAGEAPTFLSYNVLDGLEEKGRFSSFLSRSKGYSYLLLKELQMKDSASYLCAVRGGGSTLGRLYFGRGTQLTVWP	EPEVTQTPSHQVTQMGQEVILRCVPISNHLYFYWYRQILGQKVEFLVSFYNNEISEKSEIFDDQFSVERPDGSNFTLKIRSTKLEDSAMYFCASRSGLQAKNIQYFGAGTRLSVL	GGACAAAACATTGACCAGCCCACTGAGATGACAGCTACGGAAGGTGCCATTGTCCAGATCAACTGCACGTACCAGACATCTGGGTTCAACGGGCTGTTCTGGTACCAGCAACATGCTGGCGAAGCACCCACATTTCTGTCTTACAATGTTCTGGATGGTTTGGAGGAGAAAGGTCGTTTTTCTTCATTCCTTAGTCGGTCTAAAGGGTACAGTTACCTCCTTTTGAAGGAGCTCCAGATGAAAGACTCTGCCTCTTACCTCTGTGCTGTGAGGGGCGGAGGCTCAACCCTGGGGAGGCTATACTTTGGAAGAGGAACTCAGTTGACTGTCTGGCCTG	GAACCTGAAGTCACCCAGACTCCCAGCCATCAGGTCACACAGATGGGACAGGAAGTGATCTTGCGCTGTGTCCCCATCTCTAATCACTTATACTTCTATTGGTACAGACAAATCTTGGGGCAGAAAGTCGAGTTTCTGGTTTCCTTTTATAATAATGAAATCTCAGAGAAGTCTGAAATATTCGATGATCAATTCTCAGTTGAAAGGCCTGATGGATCAAATTTCACTCTGAAGATCCGGTCCACAAAGCTGGAGGACTCAGCCATGTACTTCTGTGCCAGCAGGTCGGGACTCCAAGCCAAAAACATTCAGTACTTCGGCGCCGGGACCCGGCTCTCAGTGCTGG
YF1_T_AATTGTCAGGGACTGA	YFNB1_Lane1	COR418	No_Probe	1	PBMC	TRAV4.TRAJ15.TRAC;TGCCTCGTGGGTGACAACCAGGCAGGAACTGCTCTGATCTTT_TRBV6-5..TRBJ1-6.TRBC1;TGTGCCAGCAGGCGGAGCTCCTATAATTCACCCCTCCACTTT	Single (0 < X <= 1)	TRAV4.TRAJ15.TRAC_TRBV6-5..TRBJ1-6.TRBC1	CLVGDNQAGTALIF_CASRRSSYNSPLHF	LAKTTQPISMDSYEGQEVNITCSHNNIATNDYITWYQQFPSQGPRFIIQGYKTKVTNEVASLFIPADRKSSTLSLPRVSLSDTAVYYCLVGDNQAGTALIFGKGTTLSVSS	NAGVTQTPKFQVLKTGQSMTLQCAQDMNHEYMSWYRQDPGMGLRLIHYSVGAGITDQGEVPNGYNVSRSTTEDFPLRLLSAAPSQTSVYFCASRRSSYNSPLHFGNGTRLTVT	CTTGCTAAGACCACCCAGCCCATCTCCATGGACTCATATGAAGGACAAGAAGTGAACATAACCTGTAGCCACAACAACATTGCTACAAATGATTATATCACGTGGTACCAACAGTTTCCCAGCCAAGGACCACGATTTATTATTCAAGGATACAAGACAAAAGTTACAAACGAAGTGGCCTCCCTGTTTATCCCTGCCGACAGAAAGTCCAGCACTCTGAGCCTGCCCCGGGTTTCCCTGAGCGACACTGCTGTGTACTACTGCCTCGTGGGTGACAACCAGGCAGGAACTGCTCTGATCTTTGGGAAGGGAACCACCTTATCAGTGAGTTCCA	AATGCTGGTGTCACTCAGACCCCAAAATTCCAGGTCCTGAAGACAGGACAGAGCATGACACTGCAGTGTGCCCAGGATATGAACCATGAATACATGTCCTGGTATCGACAAGACCCAGGCATGGGGCTGAGGCTGATTCATTACTCAGTTGGTGCTGGTATCACTGACCAAGGAGAAGTCCCCAATGGCTACAATGTCTCCAGATCAACCACAGAGGATTTCCCGCTCAGGCTGCTGTCGGCTGCTCCCTCCCAGACATCTGTGTACTTCTGTGCCAGCAGGCGGAGCTCCTATAATTCACCCCTCCACTTTGGGAATGGGACCAGGCTCACTGTGACAG
YF1_T_AATTGTGGTAAGGTAG	YFNB1_Lane1	COR396	No_Probe	9	dLN
YF1_T_AATTGTGGTCGACGTA	YFNB1_Lane1	COR396	No_Probe	5	dLN	TRAV24.TRAJ37.TRAC;TGTGCTCATGGCTCTAGCAACACAGGCAAACTAATCTTT_TRBV7-6..TRBJ1-4.TRBC1;TGTGCCAGCAGCTTAGGAAATAACAGGCCAGGAAAACTGTTTTTT	Single (0 < X <= 1)	TRAV24.TRAJ37.TRAC_TRBV7-6..TRBJ1-4.TRBC1	CAHGSSNTGKLIF_CASSLGNNRPGKLFF	ILNVEQSPQSLHVQEGDSTNFTCSFPSSNFYALHWYRWETAKSPEALFVMTLNGDEKKKGRISATLNTKEGYSYLYIKGSQPEDSATYLCAHGSSNTGKLIFGQGTTLQVKP	GAGVSQSPRYKVTKRGQDVALRCDPISGHVSLYWYRQALGQGPEFLTYFNYEAQQDKSGLPNDRFSAERPEGSISTLTIQRTEQRDSAMYRCASSLGNNRPGKLFFGSGTQLSVL	ATACTGAACGTGGAACAAAGTCCTCAGTCACTGCATGTTCAGGAGGGAGACAGCACCAATTTCACCTGCAGCTTCCCTTCCAGCAATTTTTATGCCTTACACTGGTACAGATGGGAAACTGCAAAAAGCCCCGAGGCCTTGTTTGTAATGACTTTAAATGGGGATGAAAAGAAGAAAGGACGAATAAGTGCCACTCTTAATACCAAGGAGGGTTACAGCTATTTGTACATCAAAGGATCCCAGCCTGAAGACTCAGCCACATACCTCTGTGCTCATGGCTCTAGCAACACAGGCAAACTAATCTTTGGGCAAGGGACAACTTTACAAGTAAAACCAG	GGTGCTGGAGTCTCCCAGTCTCCCAGGTACAAAGTCACAAAGAGGGGACAGGATGTAGCTCTCAGGTGTGATCCAATTTCGGGTCATGTATCCCTTTATTGGTACCGACAGGCCCTGGGGCAGGGCCCAGAGTTTCTGACTTACTTCAATTATGAAGCCCAACAAGACAAATCAGGGCTGCCCAATGATCGGTTCTCTGCAGAGAGGCCTGAGGGATCCATCTCCACTCTGACGATCCAGCGCACAGAGCAGCGGGACTCGGCCATGTATCGCTGTGCCAGCAGCTTAGGAAATAACAGGCCAGGAAAACTGTTTTTTGGCAGTGGAACCCAGCTCTCTGTCTTGG
YF1_T_AATTTCCGTAACAGGA	YFNB1_Lane1	COR418	No_Probe	0	PBMC	TRAV16.TRAJ30.TRAC;TGTGCTCTAACCCGAAGGGATGACAAGATCATCTTT_TRBV6-5..TRBJ1-4.TRBC1;TGTGCCAGCAGTCGACGCCGGGGTGAAAAACTGTTTTTT	Single (0 < X <= 1)	TRAV16.TRAJ30.TRAC_TRBV6-5..TRBJ1-4.TRBC1	CALTRRDDKIIF_CASSRRRGEKLFF
YF1_T_AATTTCCGTAACGCCA	YFNB1_Lane1	COR418	No_Probe	0	PBMC	TRAV24.TRAJ36.TRAC;TGTGCCTTCAGCTCTGGGGCAAACAACCTCTTCTTT_TRBV5-6..TRBJ1-5.TRBC1;TGTGCCAGCAGCCCGTGGACGGGGAGAAATCAGCCCCAGCATTTT	Single (0 < X <= 1)	TRAV24.TRAJ36.TRAC_TRBV5-6..TRBJ1-5.TRBC1	CAFSSGANNLFF_CASSPWTGRNQPQHF	ILNVEQSPQSLHVQEGDSTNFTCSFPSSNFYALHWYRWETAKSPEALFVMTLNGDEKKKGRISATLNTKEGYSYLYIKGSQPEDSATYLCAFSSGANNLFFGTGTRLTVIP	DAGVTQSPTHLIKTRGQQVTLRCSPKSGHDTVSWYQQALGQGPQFIFQYYEEEERQRGNFPDRFSGHQFPNYSSELNVNALLLGDSALYLCASSPWTGRNQPQHFGDGTRLSIL	ATACTGAACGTGGAACAAAGTCCTCAGTCACTGCATGTTCAGGAGGGAGACAGCACCAATTTCACCTGCAGCTTCCCTTCCAGCAATTTTTATGCCTTACACTGGTACAGATGGGAAACTGCAAAAAGCCCCGAGGCCTTGTTTGTAATGACTTTAAATGGGGATGAAAAGAAGAAAGGACGAATAAGTGCCACTCTTAATACCAAGGAGGGTTACAGCTATTTGTACATCAAAGGATCCCAGCCTGAAGACTCAGCCACATACCTCTGTGCCTTCAGCTCTGGGGCAAACAACCTCTTCTTTGGGACTGGAACGAGACTCACCGTTATTCCCT	GACGCTGGAGTCACCCAAAGTCCCACACACCTGATCAAAACGAGAGGACAGCAAGTGACTCTGAGATGCTCTCCTAAGTCTGGGCATGACACTGTGTCCTGGTACCAACAGGCCCTGGGTCAGGGGCCCCAGTTTATCTTTCAGTATTATGAGGAGGAAGAGAGACAGAGAGGCAACTTCCCTGATCGATTCTCAGGTCACCAGTTCCCTAACTATAGCTCTGAGCTGAATGTGAACGCCTTGTTGCTGGGGGACTCGGCCCTCTATCTCTGTGCCAGCAGCCCGTGGACGGGGAGAAATCAGCCCCAGCATTTTGGTGATGGGACTCGACTCTCCATCCTAG
YF1_T_AATTTCCGTGCCCATT	YFNB1_Lane1	COR396	No_Probe	0	PBMC	TRAV12-2.TRAJ44.TRAC;TGTGCCGTGAAGGGGTCGTCCGGCACTGCCAGTAAACTCACCTTT_TRBV19..TRBJ2-1.TRBC2;TGTGCCTCAGCTAGCGGGGGGGCGGGTGAGCAGTTCTTC	Single (0 < X <= 1)	TRAV12-2.TRAJ44.TRAC_TRBV19..TRBJ2-1.TRBC2	CAVKGSSGTASKLTF_CASASGGAGEQFF	QKEVEQNSGPLSVPEGAIASLNCTYSDRGSQSFFWYRQYSGKSPELIMSIYSNGDKEDGRFTAQLNKASQYVSLLIRDSQPSDSATYLCAVKGSSGTASKLTFGTGTRLQVTL	DGGITQSPKYLFRKEGQNVTLSCEQNLNHDAMYWYRQDPGQGLRLIYYSQIVNDFQKGDIAEGYSVSREKKESFPLTVTSAQKNPTAFYLCASASGGAGEQFFGPGTRLTVL	CAGAAGGAGGTGGAGCAGAATTCTGGACCCCTCAGTGTTCCAGAGGGAGCCATTGCCTCTCTCAACTGCACTTACAGTGACCGAGGTTCCCAGTCCTTCTTCTGGTACAGACAATATTCTGGGAAAAGCCCTGAGTTGATAATGTCCATATACTCCAATGGTGACAAAGAAGATGGAAGGTTTACAGCACAGCTCAATAAAGCCAGCCAGTATGTTTCTCTGCTCATCAGAGACTCCCAGCCCAGTGATTCAGCCACCTACCTCTGTGCCGTGAAGGGGTCGTCCGGCACTGCCAGTAAACTCACCTTTGGGACTGGAACAAGACTTCAGGTCACGCTCG	GATGGTGGAATCACTCAGTCCCCGAAGTACCTGTTCAGAAAGGAAGGACAGAATGTGACCCTGAGTTGTGAACAGAATTTGAACCACGATGCCATGTACTGGTACCGACAGGACCCAGGGCAAGGGCTGAGATTGATCTACTACTCACAGATAGTAAATGACTTTCAGAAAGGAGATATAGCTGAAGGGTACAGCGTCTCTCGGGAGAAGAAGGAATCCTTTCCTCTCACTGTGACATCGGCCCAAAAGAACCCGACAGCTTTCTATCTCTGTGCCTCAGCTAGCGGGGGGGCGGGTGAGCAGTTCTTCGGGCCAGGGACACGGCTCACCGTGCTAG
YF1_T_AATTTCCGTGGCTGTA	YFNB1_Lane1	COR396	No_Probe	5	PBMC						ETGVTQSPTHLIKTRGQQVTLRCSSQSGHNTVSWYQQALGQGPQFIFQYYREEENGRGNFPPRFSGLQFPNYSSELNVNALELDDSALYLCASTFTGAQETQYFGPGTRLLVL		GAGACTGGAGTCACCCAAAGTCCCACACACCTGATCAAAACGAGAGGACAGCAAGTGACTCTGAGATGCTCTTCTCAGTCTGGGCACAACACTGTGTCCTGGTACCAACAGGCCCTGGGTCAGGGGCCCCAGTTTATCTTTCAGTATTATAGGGAGGAAGAGAATGGCAGAGGAAACTTCCCTCCTAGATTCTCAGGTCTCCAGTTCCCTAATTATAGCTCTGAGCTGAATGTGAACGCCTTGGAGCTGGACGACTCGGCCCTGTATCTCTGTGCCAGCACCTTCACGGGGGCTCAAGAGACCCAGTACTTCGGGCCAGGCACGCGGCTCCTGGTGCTCG
YF1_T_AATTTGCAGAGTACGG	YFNB1_Lane1	COR418	No_Probe	8	PBMC	TRAV5.TRAJ13.TRAC;TGTGCGGCCTATTCTGGGGGTTACCAGAAAGTTACCTTT_TRBV6-1.TRBD2.TRBJ2-2.TRBC2;TGTGCCAGCAGGGAACTAGCGGGACTGAACACCGGGGAGCTGTTTTTT	Single (0 < X <= 1)	TRAV5.TRAJ13.TRAC_TRBV6-1.TRBD2.TRBJ2-2.TRBC2	CAAYSGGYQKVTF_CASRELAGLNTGELFF	GEDVEQSLFLSVREGDSSVINCTYTDSSSTYLYWYKQEPGAGLQLLTYIFSNMDMKQDQRLTVLLNKKDKHLSLRIADTQTGDSAIYFCAAYSGGYQKVTFGTGTKLQVIP	NAGVTQTPKFQVLKTGQSMTLQCAQDMNHNSMYWYRQDPGMGLRLIYYSASEGTTDKGEVPNGYNVSRLNKREFSLRLESAAPSQTSVYFCASRELAGLNTGELFFGEGSRLTVL	GGAGAGGATGTGGAGCAGAGTCTTTTCCTGAGTGTCCGAGAGGGAGACAGCTCCGTTATAAACTGCACTTACACAGACAGCTCCTCCACCTACTTATACTGGTATAAGCAAGAACCTGGAGCAGGTCTCCAGTTGCTGACGTATATTTTTTCAAATATGGACATGAAACAAGACCAAAGACTCACTGTTCTATTGAATAAAAAGGATAAACATCTGTCTCTGCGCATTGCAGACACCCAGACTGGGGACTCAGCTATCTACTTCTGTGCGGCCTATTCTGGGGGTTACCAGAAAGTTACCTTTGGAACTGGAACAAAGCTCCAAGTCATCCCAA	AATGCTGGTGTCACTCAGACCCCAAAATTCCAGGTCCTGAAGACAGGACAGAGCATGACACTGCAGTGTGCCCAGGATATGAACCATAACTCCATGTACTGGTATCGACAAGACCCAGGCATGGGACTGAGGCTGATTTATTACTCAGCTTCTGAGGGTACCACTGACAAAGGAGAAGTCCCCAATGGCTACAATGTCTCCAGATTAAACAAACGGGAGTTCTCGCTCAGGCTGGAGTCGGCTGCTCCCTCCCAGACATCTGTGTACTTCTGTGCCAGCAGGGAACTAGCGGGACTGAACACCGGGGAGCTGTTTTTTGGAGAAGGCTCTAGGCTGACCGTACTGG
YF1_T_AATTTGCAGCACTCAA	YFNB1_Lane1	COR418	No_Probe	0	PBMC						GAGVSQSPSNKVTEKGKDVELRCDPISGHTALYWYRQSLGQGLEFLIYFQGNSAPDKSGLPSDRFSAERTGGSVSTLTIQRTQQEDSAVYLCASSLTGGVNTEAFFGQGTRLTVV		GGAGCTGGAGTCTCCCAGTCCCCCAGTAACAAGGTCACAGAGAAGGGAAAGGATGTAGAGCTCAGGTGTGATCCAATTTCAGGTCATACTGCCCTTTACTGGTACCGACAGAGCCTGGGGCAGGGCCTGGAGTTTTTAATTTACTTCCAAGGCAACAGTGCACCAGACAAATCAGGGCTGCCCAGTGATCGCTTCTCTGCAGAGAGGACTGGGGGATCCGTCTCCACTCTGACGATCCAGCGCACACAGCAGGAGGACTCGGCCGTGTATCTCTGTGCCAGCAGCTTGACAGGGGGCGTGAACACTGAAGCTTTCTTTGGACAAGGCACCAGACTCACAGTTGTAG
YF1_T_AATTTGCAGCTTAGGC	YFNB1_Lane1	COR418	No_Probe	5	PBMC	TRAV8-6.TRAJ34.TRAC;TGTGCTGTGAGTGATCCCTTTCGGAACACCGACAAGCTCATCTTT_TRBV2..TRBJ2-1.TRBC2;TGTGCCAGCATCATTGAAGGGGCATTGGGTGAGCAGTTCTTC	Single (0 < X <= 1)	TRAV8-6.TRAJ34.TRAC_TRBV2..TRBJ2-1.TRBC2	CAVSDPFRNTDKLIF_CASIIEGALGEQFF	AQSVTQLDSQVPVFEEAPVELRCNYSSSVSVYLFWYVQYPNQGLQLLLKYLSGSTLVKGINGFEAEFNKSQTSFHLRKPSVHISDTAEYFCAVSDPFRNTDKLIFGTGTRLQVFP	EPEVTQTPSHQVTQMGQEVILRCVPISNHLYFYWYRQILGQKVEFLVSFYNNEISEKSEIFDDQFSVERPDGSNFTLKIRSTKLEDSAMYFCASIIEGALGEQFFGPGTRLTVL	GCCCAGTCTGTGACCCAGCTTGACAGCCAAGTCCCTGTCTTTGAAGAAGCCCCTGTGGAGCTGAGGTGCAACTACTCATCGTCTGTTTCAGTGTATCTCTTCTGGTATGTGCAATACCCCAACCAAGGACTCCAGCTTCTCCTGAAGTATTTATCAGGATCCACCCTGGTTAAAGGCATCAACGGTTTTGAGGCTGAATTTAACAAGAGTCAAACTTCCTTCCACTTGAGGAAACCCTCAGTCCATATAAGCGACACGGCTGAGTACTTCTGTGCTGTGAGTGATCCCTTTCGGAACACCGACAAGCTCATCTTTGGGACTGGGACCAGATTACAAGTCTTTCCAA	GAACCTGAAGTCACCCAGACTCCCAGCCATCAGGTCACACAGATGGGACAGGAAGTGATCTTGCGCTGTGTCCCCATCTCTAATCACTTATACTTCTATTGGTACAGACAAATCTTGGGGCAGAAAGTCGAGTTTCTGGTTTCCTTTTATAATAATGAAATCTCAGAGAAGTCTGAAATATTCGATGATCAATTCTCAGTTGAAAGGCCTGATGGATCAAATTTCACTCTGAAGATCCGGTCCACAAAGCTGGAGGACTCAGCCATGTACTTCTGTGCCAGCATCATTGAAGGGGCATTGGGTGAGCAGTTCTTCGGGCCAGGGACACGGCTCACCGTGCTAG
YF1_T_AATTTGCAGGTTGCCG	YFNB1_Lane1	COR396	No_Probe	1	dLN	TRAV6.TRAJ3.TRAC;TGTGCTCTAGATTCTTACAGCAGTGCTTCCAAGATAATCTTT_TRBV11-1..TRBJ2-1.TRBC2;TGTGCCAGCAGCTGGTCGAGCGGGGGAACATCCGGGGAGCAGTTCTTC	Single (0 < X <= 1)	TRAV6.TRAJ3.TRAC_TRBV11-1..TRBJ2-1.TRBC2	CALDSYSSASKIIF_CASSWSSGGTSGEQFF	SQKIEQNSEALNIQEGKTATLTCNYTNYSPAYLQWYRQDPGRGPVFLLLIRENEKEKRKERLKVTFDTTLKQSLFHITASQPADSATYLCALDSYSSASKIIFGSGTRLSIRP	EAEVAQSPRYKITEKSQAVAFWCDPISGHATLYWYRQILGQGPELLVQFQDESVVDDSQLPKDRFSAERLKGVDSTLKIQPAELGDSAMYLCASSWSSGGTSGEQFFGPGTRLTVL	AGCCAAAAGATAGAACAGAATTCCGAGGCCCTGAACATTCAGGAGGGTAAAACGGCCACCCTGACCTGCAACTATACAAACTATTCTCCAGCATACTTACAGTGGTACCGACAAGATCCAGGAAGAGGCCCTGTTTTCTTGCTACTCATACGTGAAAATGAGAAAGAAAAAAGGAAAGAAAGACTGAAGGTCACCTTTGATACCACCCTTAAACAGAGTTTGTTTCATATCACAGCCTCCCAGCCTGCAGACTCAGCTACCTACCTCTGTGCTCTAGATTCTTACAGCAGTGCTTCCAAGATAATCTTTGGATCAGGGACCAGACTCAGCATCCGGCCAA	GAAGCTGAAGTTGCCCAGTCCCCCAGATATAAGATTACAGAGAAAAGCCAGGCTGTGGCTTTTTGGTGTGATCCTATTTCTGGCCATGCTACCCTTTACTGGTACCGGCAGATCCTGGGACAGGGCCCGGAGCTTCTGGTTCAATTTCAGGATGAGAGTGTAGTAGATGATTCACAGTTGCCTAAGGATCGATTTTCTGCAGAGAGGCTCAAAGGAGTAGACTCCACTCTCAAGATCCAGCCTGCAGAGCTTGGGGACTCGGCCATGTATCTCTGTGCCAGCAGCTGGTCGAGCGGGGGAACATCCGGGGAGCAGTTCTTCGGGCCAGGGACACGGCTCACCGTGCTAG
YF1_T_ACAACAGCAGCCAAGG	YFNB1_Lane1	COR396	No_Probe	3	PBMC	TRAV41.TRAJ42.TRAC;TGTGCTGTCAGATGGGGAAGCCAAGGAAATCTCATCTTT_TRBV9..TRBJ2-7.TRBC2;TGTGCCAGCAGCGTAGGGGCAGTTACCTACGAGCAGTACTTC	Single (0 < X <= 1)	TRAV41.TRAJ42.TRAC_TRBV9..TRBJ2-7.TRBC2	CAVRWGSQGNLIF_CASSVGAVTYEQYF	KNEVEQSPQNLTAQEGEFITINCSYSVGISALHWLQQHPGGGIVSLFMLSSGKKKHGRLIATINIQEKHSSLHITASHPRDSAVYICAVRWGSQGNLIFGKGTKLSVKP	DSGVTQTPKHLITATGQRVTLRCSPRSGDLSVYWYQQSLDQGLQFLIQYYNGEERAKGNILERFSAQQFPDLHSELNLSSLELGDSALYFCASSVGAVTYEQYFGPGTRLTVT	AAAAATGAAGTGGAGCAGAGTCCTCAGAACCTGACTGCCCAGGAAGGAGAATTTATCACAATCAACTGCAGTTACTCGGTAGGAATAAGTGCCTTACACTGGCTGCAACAGCATCCAGGAGGAGGCATTGTTTCCTTGTTTATGCTGAGCTCAGGGAAGAAGAAGCATGGAAGATTAATTGCCACAATAAACATACAGGAAAAGCACAGCTCCCTGCACATCACAGCCTCCCATCCCAGAGACTCTGCCGTCTACATCTGTGCTGTCAGATGGGGAAGCCAAGGAAATCTCATCTTTGGAAAAGGCACTAAACTCTCTGTTAAACCAA	GATTCTGGAGTCACACAAACCCCAAAGCACCTGATCACAGCAACTGGACAGCGAGTGACGCTGAGATGCTCCCCTAGGTCTGGAGACCTCTCTGTGTACTGGTACCAACAGAGCCTGGACCAGGGCCTCCAGTTCCTCATTCAGTATTATAATGGAGAAGAGAGAGCAAAAGGAAACATTCTTGAACGATTCTCCGCACAACAGTTCCCTGACTTGCACTCTGAACTAAACCTGAGCTCTCTGGAGCTGGGGGACTCAGCTTTGTATTTCTGTGCCAGCAGCGTAGGGGCAGTTACCTACGAGCAGTACTTCGGGCCGGGCACCAGGCTCACGGTCACAG
YF1_T_ACAACAGCAGCTACGC	YFNB1_Lane1	COR396	No_Probe	3	PBMC	TRAV21.TRAJ16.TRAC;TGTGCTGTCCTCCTGTTTTCAGATGGCCAGAAGCTGCTCTTT_TRBV7-2..TRBJ1-1.TRBC1;TGTGCCAGCAGCTTAGAGGCAGGCAGGGGTGGCACTGAAGCTTTCTTT	Single (0 < X <= 1)	TRAV21.TRAJ16.TRAC_TRBV7-2..TRBJ1-1.TRBC1	CAVLLFSDGQKLLF_CASSLEAGRGGTEAFF	SQKIEQNSEALNIQEGKTATLTCNYTNYSPAYLQWYRQDPGRGPVFLLLIRENEKEKRKERLKVTFDTTLKQSLFHITASQPADSATYLCALFSGNTGKLIFGQGTTLQVKP	GAGVSQSPSNKVTEKGKDVELRCDPISGHTALYWYRQSLGQGLEFLIYFQGNSAPDKSGLPSDRFSAERTGGSVSTLTIQRTQQEDSAVYLCASSLEAGRGGTEAFFGQGTRLTVV	AGCCAAAAGATAGAACAGAATTCCGAGGCCCTGAACATTCAGGAGGGTAAAACGGCCACCCTGACCTGCAACTATACAAACTATTCTCCAGCATACTTACAGTGGTACCGACAAGATCCAGGAAGAGGCCCTGTTTTCTTGCTACTCATACGTGAAAATGAGAAAGAAAAAAGGAAAGAAAGACTGAAGGTCACCTTTGATACCACCCTTAAACAGAGTTTGTTTCATATCACAGCCTCCCAGCCTGCAGACTCAGCTACCTACCTCTGTGCTCTTTTCTCTGGCAACACAGGCAAACTAATCTTTGGGCAAGGGACAACTTTACAAGTAAAACCAG	GGAGCTGGAGTCTCCCAGTCCCCCAGTAACAAGGTCACAGAGAAGGGAAAGGATGTAGAGCTCAGGTGTGATCCAATTTCAGGTCATACTGCCCTTTACTGGTACCGACAGAGCCTGGGGCAGGGCCTGGAGTTTTTAATTTACTTCCAAGGCAACAGTGCACCAGACAAATCAGGGCTGCCCAGTGATCGCTTCTCTGCAGAGAGGACTGGGGGATCCGTCTCCACTCTGACGATCCAGCGCACACAGCAGGAGGACTCGGCCGTGTATCTCTGTGCCAGCAGCTTAGAGGCAGGCAGGGGTGGCACTGAAGCTTTCTTTGGACAAGGCACCAGACTCACAGTTGTAG
YF1_T_ACAACAGCAGTGCACC	YFNB1_Lane1	COR396	No_Probe	8	PBMC	TRAV41.TRAJ58.TRAC;TGTGCTGTCAGGTTCAGTGGCTCTAGGTTGACCTTT_TRBV27..TRBJ1-2.TRBC1;TGTGCCAGCAGTTTATCGGCAGTTAGTGGCTACACCTTC	Single (0 < X <= 1)	TRAV41.TRAJ58.TRAC_TRBV27..TRBJ1-2.TRBC1	CAVRFSGSRLTF_CASSLSAVSGYTF	KNEVEQSPQNLTAQEGEFITINCSYSVGISALHWLQQHPGGGIVSLFMLSSGKKKHGRLIATINIQEKHSSLHITASHPRDSAVYICAVRFSGSRLTFGEGTQLTVNP	EAQVTQNPRYLITVTGKKLTVTCSQNMNHEYMSWYRQDPGLGLRQIYYSMNVEVTDKGDVPEGYKVSRKEKRNFPLILESPSPNQTSLYFCASSLSAVSGYTFGSGTRLTVV	AAAAATGAAGTGGAGCAGAGTCCTCAGAACCTGACTGCCCAGGAAGGAGAATTTATCACAATCAACTGCAGTTACTCGGTAGGAATAAGTGCCTTACACTGGCTGCAACAGCATCCAGGAGGAGGCATTGTTTCCTTGTTTATGCTGAGCTCAGGGAAGAAGAAGCATGGAAGATTAATTGCCACAATAAACATACAGGAAAAGCACAGCTCCCTGCACATCACAGCCTCCCATCCCAGAGACTCTGCCGTCTACATCTGTGCTGTCAGGTTCAGTGGCTCTAGGTTGACCTTTGGGGAAGGAACACAGCTCACAGTGAATCCTG	GAAGCCCAAGTGACCCAGAACCCAAGATACCTCATCACAGTGACTGGAAAGAAGTTAACAGTGACTTGTTCTCAGAATATGAACCATGAGTATATGTCCTGGTATCGACAAGACCCAGGGCTGGGCTTAAGGCAGATCTACTATTCAATGAATGTTGAGGTGACTGATAAGGGAGATGTTCCTGAAGGGTACAAAGTCTCTCGAAAAGAGAAGAGGAATTTCCCCCTGATCCTGGAGTCGCCCAGCCCCAACCAGACCTCTCTGTACTTCTGTGCCAGCAGTTTATCGGCAGTTAGTGGCTACACCTTCGGTTCGGGGACCAGGTTAACCGTTGTAG
YF1_T_ACAACATTCAGTTTGG	YFNB1_Lane1	COR396	No_Probe	6	PBMC	TRAV34.TRAJ21.TRAC;TGTGGAGCAAAGGTAGAATACAACTTCAACAAATTTTACTTT_TRBV7-9.TRBD1.TRBJ1-3.TRBC1;TGTGCCAGCAGCTCTCTCCGGGACAGGGGAAACACCATATATTTT	Small (1 < X <= 5)	TRAV34.TRAJ21.TRAC_TRBV7-9.TRBD1.TRBJ1-3.TRBC1	CGAKVEYNFNKFYF_CASSSLRDRGNTIYF	SQELEQSPQSLIVQEGKNLTINCTSSKTLYGLYWYKQKYGEGLIFLMMLQKGGEEKSHEKITAKLDEKKQQSSLHITASQPSHAGIYLCGAKVEYNFNKFYFGSGTKLNVKP	DTGVSQNPRHKITKRGQNVTFRCDPISEHNRLYWYRQTLGQGPEFLTYFQNEAQLEKSRLLSDRFSAERPKGSFSTLEIQRTEQGDSAMYLCASSSLRDRGNTIYFGEGSWLTVV	AGCCAAGAACTGGAGCAGAGTCCTCAGTCCTTGATCGTCCAAGAGGGAAAGAATCTCACCATAAACTGCACGTCATCAAAGACGTTATATGGCTTATACTGGTATAAGCAAAAGTATGGTGAAGGTCTTATCTTCTTGATGATGCTACAGAAAGGTGGGGAAGAGAAAAGTCATGAAAAGATAACTGCCAAGTTGGATGAGAAAAAGCAGCAAAGTTCCCTGCATATCACAGCCTCCCAGCCCAGCCATGCAGGCATCTACCTCTGTGGAGCAAAGGTAGAATACAACTTCAACAAATTTTACTTTGGATCTGGGACCAAACTCAATGTAAAACCAA	GATACTGGAGTCTCCCAGAACCCCAGACACAAGATCACAAAGAGGGGACAGAATGTAACTTTCAGGTGTGATCCAATTTCTGAACACAACCGCCTTTATTGGTACCGACAGACCCTGGGGCAGGGCCCAGAGTTTCTGACTTACTTCCAGAATGAAGCTCAACTAGAAAAATCAAGGCTGCTCAGTGATCGGTTCTCTGCAGAGAGGCCTAAGGGATCTTTCTCCACCTTGGAGATCCAGCGCACAGAGCAGGGGGACTCGGCCATGTATCTCTGTGCCAGCAGCTCTCTCCGGGACAGGGGAAACACCATATATTTTGGAGAGGGAAGTTGGCTCACTGTTGTAG
YF1_T_ACAACATTCCATTCCG	YFNB1_Lane1	COR418	No_Probe	0	PBMC	TRAV19.TRAJ47.TRAC;TGTGCTCTGAGTGAGGCCGGTGGAAACAAGCTGGTCTTT_TRBV2..TRBJ2-2.TRBC2;TGTGCCAGCAGTGAGTTAGGGGTTCTGAGCACCGGGGAGCTGTTTTTT	Single (0 < X <= 1)	TRAV19.TRAJ47.TRAC_TRBV2..TRBJ2-2.TRBC2	CALSEAGGNKLVF_CASSELGVLSTGELFF	AQKVTQAQTEISVVEKEDVTLDCVYETRDTTYYLFWYKQPPSGELVFLIRRNSFDEQNEISGRYSWNFQKSTSSFNFTITASQVVDSAVYFCALSEAGGNKLVFGAGTILRVKS	EPEVTQTPSHQVTQMGQEVILRCVPISNHLYFYWYRQILGQKVEFLVSFYNNEISEKSEIFDDQFSVERPDGSNFTLKIRSTKLEDSAMYFCASSELGVLSTGELFFGEGSRLTVL	GCTCAGAAGGTAACTCAAGCGCAGACTGAAATTTCTGTGGTGGAGAAGGAGGATGTGACCTTGGACTGTGTGTATGAAACCCGTGATACTACTTATTACTTATTCTGGTACAAGCAACCACCAAGTGGAGAATTGGTTTTCCTTATTCGTCGGAACTCTTTTGATGAGCAAAATGAAATAAGTGGTCGGTATTCTTGGAACTTCCAGAAATCCACCAGTTCCTTCAACTTCACCATCACAGCCTCACAAGTCGTGGACTCAGCAGTATACTTCTGTGCTCTGAGTGAGGCCGGTGGAAACAAGCTGGTCTTTGGCGCAGGAACCATTCTGAGAGTCAAGTCCT	GAACCTGAAGTCACCCAGACTCCCAGCCATCAGGTCACACAGATGGGACAGGAAGTGATCTTGCGCTGTGTCCCCATCTCTAATCACTTATACTTCTATTGGTACAGACAAATCTTGGGGCAGAAAGTCGAGTTTCTGGTTTCCTTTTATAATAATGAAATCTCAGAGAAGTCTGAAATATTCGATGATCAATTCTCAGTTGAAAGGCCTGATGGATCAAATTTCACTCTGAAGATCCGGTCCACAAAGCTGGAGGACTCAGCCATGTACTTCTGTGCCAGCAGTGAGTTAGGGGTTCTGAGCACCGGGGAGCTGTTTTTTGGAGAAGGCTCTAGGCTGACCGTACTGG
YF1_T_ACAACATTCCGGCCTT	YFNB1_Lane1	COR418	No_Probe	8	PBMC	TRAV41.TRAJ30.TRAC;TGTGCTGTGGAAATTGGGCAGATCATCTTT_TRBV7-9..TRBJ1-5.TRBC1;TGTGCCAGCAGCTTTTGGGGGGACAAATCGCATTTT	Single (0 < X <= 1)	TRAV41.TRAJ30.TRAC_TRBV7-9..TRBJ1-5.TRBC1	CAVEIGQIIF_CASSFWGDKSHF	KNEVEQSPQNLTAQEGEFITINCSYSVGISALHWLQQHPGGGIVSLFMLSSGKKKHGRLIATINIQEKHSSLHITASHPRDSAVYICAVEIGQIIFGKGTRLHILP	DTGVSQDPRHKITKRGQNVTFRCDPISEHNRLYWYRQTLGQGPEFLTYFQNEAQLEKSRLLSDRFSAERPKGSFSTLEIQRTEQGDSAMYLCASSFWGDKSHFGDGTRLSIL	AAAAATGAAGTGGAGCAGAGTCCTCAGAACCTGACTGCCCAGGAAGGAGAATTTATCACAATCAACTGCAGTTACTCGGTAGGAATAAGTGCCTTACACTGGCTGCAACAGCATCCAGGAGGAGGCATTGTTTCCTTGTTTATGCTGAGCTCAGGGAAGAAGAAGCATGGAAGATTAATTGCCACAATAAACATACAGGAAAAGCACAGCTCCCTGCACATCACAGCCTCCCATCCCAGAGACTCTGCCGTCTACATCTGTGCTGTGGAAATTGGGCAGATCATCTTTGGAAAAGGGACACGACTTCATATTCTCCCCA	GATACTGGAGTCTCCCAGGACCCCAGACACAAGATCACAAAGAGGGGACAGAATGTAACTTTCAGGTGTGATCCAATTTCTGAACACAACCGCCTTTATTGGTACCGACAGACCCTGGGGCAGGGCCCAGAGTTTCTGACTTACTTCCAGAATGAAGCTCAACTAGAAAAATCAAGGCTGCTCAGTGATCGGTTCTCTGCAGAGAGGCCTAAGGGATCTTTCTCCACCTTGGAGATCCAGCGCACAGAGCAGGGGGACTCGGCCATGTATCTCTGTGCCAGCAGCTTTTGGGGGGACAAATCGCATTTTGGTGATGGGACTCGACTCTCCATCCTAG
YF1_T_ACAACATTCGCTAAAT	YFNB1_Lane1	COR396	No_Probe	3	dLN	TRAV4.TRAJ44.TRAC;TGCCTCGTTGATACCGGCACTGCCAGTAAACTCACCTTT_TRBV20-1..TRBJ1-6.TRBC1;TGCAGTGCTAGAAGACAGGGAGGAATAGATTCACCCCTCCACTTT	Single (0 < X <= 1)	TRAV4.TRAJ44.TRAC_TRBV20-1..TRBJ1-6.TRBC1	CLVDTGTASKLTF_CSARRQGGIDSPLHF	LAKTTQPISMDSYEGQEVNITCSHNNIATNDYITWYQQFPSQGPRFIIQGYKTKVTNEVASLFIPADRKSSTLSLPRVSLSDTAVYYCLVDTGTASKLTFGTGTRLQVTL	GAVVSQHPSRVICKSGTSVKIECRSLDFQATTMFWYRQFPKQSLMLMATSNEGSKATYEQGVEKDKFLINHASLTLSTLTVTSAHPEDSSFYICSARRQGGIDSPLHFGNGTRLTVT	CTTGCTAAGACCACCCAGCCCATCTCCATGGACTCATATGAAGGACAAGAAGTGAACATAACCTGTAGCCACAACAACATTGCTACAAATGATTATATCACGTGGTACCAACAGTTTCCCAGCCAAGGACCACGATTTATTATTCAAGGATACAAGACAAAAGTTACAAACGAAGTGGCCTCCCTGTTTATCCCTGCCGACAGAAAGTCCAGCACTCTGAGCCTGCCCCGGGTTTCCCTGAGCGACACTGCTGTGTACTACTGCCTCGTTGATACCGGCACTGCCAGTAAACTCACCTTTGGGACTGGAACAAGACTTCAGGTCACGCTCG	GGTGCTGTCGTCTCTCAACATCCGAGCAGGGTTATCTGTAAGAGTGGAACCTCTGTGAAGATCGAGTGCCGTTCCCTGGACTTTCAGGCCACAACTATGTTTTGGTATCGTCAGTTCCCGAAACAGAGTCTCATGCTGATGGCAACTTCCAATGAGGGCTCCAAGGCCACATACGAGCAAGGCGTCGAGAAGGACAAGTTTCTCATCAACCATGCAAGCCTGACCTTGTCCACTCTGACAGTGACCAGTGCCCATCCTGAAGACAGCAGCTTCTACATCTGCAGTGCTAGAAGACAGGGAGGAATAGATTCACCCCTCCACTTTGGGAATGGGACCAGGCTCACTGTGACAG
YF1_T_ACAACATTCGCTGTAA	YFNB1_Lane1	COR396	No_Probe	9	dLN	TRAV23/DV6.TRAJ17.TRAC;TGTGCAGCAAGCATCGAAACTGCAGGCAACAAGCTAACTTTT_TRBV5-1..TRBJ1-1.TRBC1;TGCGCCAGCAGCCCCGGACAGTACACTGAAGCTTTCTTT	Single (0 < X <= 1)	TRAV23/DV6.TRAJ17.TRAC_TRBV5-1..TRBJ1-1.TRBC1	CAASIETAGNKLTF_CASSPGQYTEAFF	QQQVKQSPQSLIVQKGGIPIINCAYENTAFDYFPWYQQFPGKGPALLIAIRPDVSEKKEGRFTISFNKSAKQFSLHIMDSQPGDSATYFCAASIETAGNKLTFGGGTRVLVKP	KAGVTQTPRYLIKTRGQQVTLSCSPISGHRSVSWYQQTPGQGLQFLFEYFSETQRNKGNFPGRFSGRQFSNSRSEMNVSTLELGDSALYLCASSPGQYTEAFFGQGTRLTVV	CAGCAGCAGGTGAAACAAAGTCCTCAATCTTTGATAGTCCAGAAAGGAGGGATTCCAATTATAAACTGTGCTTATGAGAACACTGCGTTTGACTACTTTCCATGGTACCAACAATTCCCTGGGAAAGGCCCTGCATTATTGATAGCCATACGTCCAGATGTGAGTGAAAAGAAAGAAGGAAGATTCACAATCTCCTTCAATAAAAGTGCCAAGCAGTTCTCATTGCATATCATGGATTCCCAGCCTGGAGACTCAGCCACCTACTTCTGTGCAGCAAGCATCGAAACTGCAGGCAACAAGCTAACTTTTGGAGGAGGAACCAGGGTGCTAGTTAAACCAA	AAGGCTGGAGTCACTCAAACTCCAAGATATCTGATCAAAACGAGAGGACAGCAAGTGACACTGAGCTGCTCCCCTATCTCTGGGCATAGGAGTGTATCCTGGTACCAACAGACCCCAGGACAGGGCCTTCAGTTCCTCTTTGAATACTTCAGTGAGACACAGAGAAACAAAGGAAACTTCCCTGGTCGATTCTCAGGGCGCCAGTTCTCTAACTCTCGCTCTGAGATGAATGTGAGCACCTTGGAGCTGGGGGACTCGGCCCTTTATCTTTGCGCCAGCAGCCCCGGACAGTACACTGAAGCTTTCTTTGGACAAGGCACCAGACTCACAGTTGTAG
YF1_T_ACAACCATCACGCTAA	YFNB1_Lane1	COR396	No_Probe	5	PBMC	TRAV38-1.TRAJ22.TRAC;TGTGCTTTCAAGGGATCTGGTTCTGCAAGGCAACTGACCTTT_TRBV9.TRBD1.TRBJ2-1.TRBC2;TGTGCCAGCAGCGTAGGGACAGGCGCCCCCTACAATGAGCAGTTCTTC	Single (0 < X <= 1)	TRAV38-1.TRAJ22.TRAC_TRBV9.TRBD1.TRBJ2-1.TRBC2	CAFKGSGSARQLTF_CASSVGTGAPYNEQFF	AQTVTQSQPEMSVQEAETVTLSCTYDTSENNYYLFWYKQPPSRQMILVIRQEAYKQQNATENRFSVNFQKAAKSFSLKISDSQLGDTAMYFCAFKGSGSARQLTFGSGTQLTVLP	DSGVTQTPKHLITATGQRVTLRCSPRSGDLSVYWYQQSLDQGLQFLIQYYNGEERAKGNILERFSAQQFPDLHSELNLSSLELGDSALYFCASSVGTGAPYNEQFFGPGTRLTVL	GCCCAGACAGTCACTCAGTCTCAACCAGAGATGTCTGTGCAGGAGGCAGAGACTGTGACCCTGAGTTGCACATATGACACCAGTGAGAATAATTATTATTTGTTCTGGTACAAGCAGCCTCCCAGCAGGCAGATGATTCTCGTTATTCGCCAAGAAGCTTATAAGCAACAGAATGCAACGGAGAATCGTTTCTCTGTGAACTTCCAGAAAGCAGCCAAATCCTTCAGTCTCAAGATCTCAGACTCACAGCTGGGGGACACTGCGATGTATTTCTGTGCTTTCAAGGGATCTGGTTCTGCAAGGCAACTGACCTTTGGATCTGGGACACAATTGACTGTTTTACCTG	GATTCTGGAGTCACACAAACCCCAAAGCACCTGATCACAGCAACTGGACAGCGAGTGACGCTGAGATGCTCCCCTAGGTCTGGAGACCTCTCTGTGTACTGGTACCAACAGAGCCTGGACCAGGGCCTCCAGTTCCTCATTCAGTATTATAATGGAGAAGAGAGAGCAAAAGGAAACATTCTTGAACGATTCTCCGCACAACAGTTCCCTGACTTGCACTCTGAACTAAACCTGAGCTCTCTGGAGCTGGGGGACTCAGCTTTGTATTTCTGTGCCAGCAGCGTAGGGACAGGCGCCCCCTACAATGAGCAGTTCTTCGGGCCAGGGACACGGCTCACCGTGCTAG
YF1_T_ACAACCATCACTGTCT	YFNB1_Lane1	COR396	No_Probe	2	dLN	TRAV17.TRAJ33.TRAC;TGTGCTACGGACAATAGCAACTATCAGTTAATCTGG_TRBV10-3..TRBJ2-3.TRBC2;TGTGCCATCAGAGTGTCCGGGACTTCCCCTAGCGGACTAAACACAGATACGCAGTATTTT	Single (0 < X <= 1)	TRAV17.TRAJ33.TRAC_TRBV10-3..TRBJ2-3.TRBC2	CATDNSNYQLIW_CAIRVSGTSPSGLNTDTQYF	SQQGEEDPQALSIQEGENATMNCSYKTSINNLQWYRQNSGRGLVHLILIRSNEREKHSGRLRVTLDTSKKSSSLLITASRAADTASYFCATDNSNYQLIWGAGTKLIIKP	DAGITQSPRHKVTETGTPVTLRCHQTENHRYMYWYRQDPGHGLRLIHYSYGVKDTDKGEVSDGYSVSRSKTEDFLLTLESATSSQTSVYFCAIRVSGTSPSGLNTDTQYFGPGTRLTVL	AGTCAACAGGGAGAAGAGGATCCTCAGGCCTTGAGCATCCAGGAGGGTGAAAATGCCACCATGAACTGCAGTTACAAAACTAGTATAAACAATTTACAGTGGTATAGACAAAATTCAGGTAGAGGCCTTGTCCACCTAATTTTAATACGTTCAAATGAAAGAGAGAAACACAGTGGAAGATTAAGAGTCACGCTTGACACTTCCAAGAAAAGCAGTTCCTTGTTGATCACGGCTTCCCGGGCAGCAGACACTGCTTCTTACTTCTGTGCTACGGACAATAGCAACTATCAGTTAATCTGGGGCGCTGGGACCAAGCTAATTATAAAGCCAG	GATGCTGGAATCACCCAGAGCCCAAGACACAAGGTCACAGAGACAGGAACACCAGTGACTCTGAGATGTCACCAGACTGAGAACCACCGCTACATGTACTGGTATCGACAAGACCCGGGGCATGGGCTGAGGCTGATCCATTACTCATATGGTGTTAAAGATACTGACAAAGGAGAAGTCTCAGATGGCTATAGTGTCTCTAGATCAAAGACAGAGGATTTCCTCCTCACTCTGGAGTCCGCTACCAGCTCCCAGACATCTGTGTACTTCTGTGCCATCAGAGTGTCCGGGACTTCCCCTAGCGGACTAAACACAGATACGCAGTATTTTGGCCCAGGCACCCGGCTGACAGTGCTCG
YF1_T_ACAACCATCATCTCCG	YFNB1_Lane1	COR418	No_Probe	6	PBMC	TRAV8-3.TRAJ39.TRAC;TGTGCTGTGGCCCTATGGAATAATGCAGGCAACATGCTCACCTTT_TRBV2.TRBD1.TRBJ1-2.TRBC1;TGTGCCAGCAGTGAGGGGGGACAGGGATATGGCTACACCTTC	Single (0 < X <= 1)	TRAV8-3.TRAJ39.TRAC_TRBV2.TRBD1.TRBJ1-2.TRBC1	CAVALWNNAGNMLTF_CASSEGGQGYGYTF	AQSVTQPDIHITVSEGASLELRCNYSYGATPYLFWYVQSPGQGLQLLLKYFSGDTLVQGIKGFEAEFKRSQSSFNLRKPSVHWSDAAEYFCAVALWNNAGNMLTFGGGTRLMVKP	EPEVTQTPSHQVTQMGQEVILRCVPISNHLYFYWYRQILGQKVEFLVSFYNNEISEKSEIFDDQFSVERPDGSNFTLKIRSTKLEDSAMYFCASSEGGQGYGYTFGSGTRLTVV	GCCCAGTCAGTGACCCAGCCTGACATCCACATCACTGTCTCTGAAGGAGCCTCACTGGAGTTGAGATGTAACTATTCCTATGGGGCAACACCTTATCTCTTCTGGTATGTCCAGTCCCCCGGCCAAGGCCTCCAGCTGCTCCTGAAGTACTTTTCAGGAGACACTCTGGTTCAAGGCATTAAAGGCTTTGAGGCTGAATTTAAGAGGAGTCAATCTTCCTTCAACCTGAGGAAACCCTCTGTGCATTGGAGTGATGCTGCTGAGTACTTCTGTGCTGTGGCCCTATGGAATAATGCAGGCAACATGCTCACCTTTGGAGGGGGAACAAGGTTAATGGTCAAACCCC	GAACCTGAAGTCACCCAGACTCCCAGCCATCAGGTCACACAGATGGGACAGGAAGTGATCTTGCGCTGTGTCCCCATCTCTAATCACTTATACTTCTATTGGTACAGACAAATCTTGGGGCAGAAAGTCGAGTTTCTGGTTTCCTTTTATAATAATGAAATCTCAGAGAAGTCTGAAATATTCGATGATCAATTCTCAGTTGAAAGGCCTGATGGATCAAATTTCACTCTGAAGATCCGGTCCACAAAGCTGGAGGACTCAGCCATGTACTTCTGTGCCAGCAGTGAGGGGGGACAGGGATATGGCTACACCTTCGGTTCGGGGACCAGGTTAACCGTTGTAG
YF1_T_ACAACCATCCCTTAGT	YFNB1_Lane1	COR418	No_Probe	1	PBMC	TRAV4.TRAJ23.TRAC;TGCCTCGTACGGCGTGGGTATAACCAGGGAGGAAAGCTTATCTTC_TRBV30..TRBJ1-1.TRBC1;TGTGCCTGGAGTGTTTTGGATTCGAACACTGAAGCTTTCTTT	Single (0 < X <= 1)	TRAV4.TRAJ23.TRAC_TRBV30..TRBJ1-1.TRBC1	CLVRRGYNQGGKLIF_CAWSVLDSNTEAFF	LAKTTQPISMDSYEGQEVNITCSHNNIATNDYITWYQQFPSQGPRFIIQGYKTKVTNEVASLFIPADRKSSTLSLPRVSLSDTAVYYCLVRRGYNQGGKLIFGQGTELSVKP	SQTIHQWPATLVQPVGSPLSLECTVEGTSNPNLYWYRQAAGRGLQLLFYSVGIGQISSEVPQNLSASRPQDRQFILSSKKLLLSDSGFYLCAWSVLDSNTEAFFGQGTRLTVV	CTTGCTAAGACCACCCAGCCCATCTCCATGGACTCATATGAAGGACAAGAAGTGAACATAACCTGTAGCCACAACAACATTGCTACAAATGATTATATCACGTGGTACCAACAGTTTCCCAGCCAAGGACCACGATTTATTATTCAAGGATACAAGACAAAAGTTACAAACGAAGTGGCCTCCCTGTTTATCCCTGCCGACAGAAAGTCCAGCACTCTGAGCCTGCCCCGGGTTTCCCTGAGCGACACTGCTGTGTACTACTGCCTCGTACGGCGTGGGTATAACCAGGGAGGAAAGCTTATCTTCGGACAGGGAACGGAGTTATCTGTGAAACCCA	TCTCAGACTATTCATCAATGGCCAGCGACCCTGGTGCAGCCTGTGGGCAGCCCGCTCTCTCTGGAGTGCACTGTGGAGGGAACATCAAACCCCAACCTATACTGGTACCGACAGGCTGCAGGCAGGGGCCTCCAGCTGCTCTTCTACTCCGTTGGTATTGGCCAGATCAGCTCTGAGGTGCCCCAGAATCTCTCAGCCTCCAGACCCCAGGACCGGCAGTTCATCCTGAGTTCTAAGAAGCTCCTTCTCAGTGACTCTGGCTTCTATCTCTGTGCCTGGAGTGTTTTGGATTCGAACACTGAAGCTTTCTTTGGACAAGGCACCAGACTCACAGTTGTAG
YF1_T_ACAACCATCCTGTATC	YFNB1_Lane1	COR396	No_Probe	3	dLN	TRAV9-2.TRAJ41.TRAC;TGTGCTCTGAGAGATTCCGGGTATGCACTCAACTTC_TRBV5-1..TRBJ1-1.TRBC1;TGCGCCAGCTGGGTGATGAGCGGGGATATACCCACTGAAGCTTTCTTT	Single (0 < X <= 1)	TRAV9-2.TRAJ41.TRAC_TRBV5-1..TRBJ1-1.TRBC1	CALRDSGYALNF_CASWVMSGDIPTEAFF	GNSVTQMEGPVTLSEEAFLTINCTYTATGYPSLFWYVQYPGEGLQLLLKATKADDKGSNKGFEATYRKETTSFHLEKGSVQVSDSAVYFCALRDSGYALNFGKGTSLLVTP	KAGVTQTPRYLIKTRGQQVTLSCSPISGHRSVSWYQQTPGQGLQFLFEYFSETQRNKGNFPGRFSGRQFSNSRSEMNVSTLELGDSALYLCASWVMSGDIPTEAFFGQGTRLTVV	GGAAATTCAGTGACCCAGATGGAAGGGCCAGTGACTCTCTCAGAAGAGGCCTTCCTGACTATAAACTGCACGTACACAGCCACAGGATACCCTTCCCTTTTCTGGTATGTCCAATATCCTGGAGAAGGTCTACAGCTCCTCCTGAAAGCCACGAAGGCTGATGACAAGGGAAGCAACAAAGGTTTTGAAGCCACATACCGTAAAGAAACCACTTCTTTCCACTTGGAGAAAGGCTCAGTTCAAGTGTCAGACTCAGCGGTGTACTTCTGTGCTCTGAGAGATTCCGGGTATGCACTCAACTTCGGCAAAGGCACCTCGCTGTTGGTCACACCCC	AAGGCTGGAGTCACTCAAACTCCAAGATATCTGATCAAAACGAGAGGACAGCAAGTGACACTGAGCTGCTCCCCTATCTCTGGGCATAGGAGTGTATCCTGGTACCAACAGACCCCAGGACAGGGCCTTCAGTTCCTCTTTGAATACTTCAGTGAGACACAGAGAAACAAAGGAAACTTCCCTGGTCGATTCTCAGGGCGCCAGTTCTCTAACTCTCGCTCTGAGATGAATGTGAGCACCTTGGAGCTGGGGGACTCGGCCCTTTATCTTTGCGCCAGCTGGGTGATGAGCGGGGATATACCCACTGAAGCTTTCTTTGGACAAGGCACCAGACTCACAGTTGTAG
YF1_T_ACAACCATCGCAAGTC	YFNB1_Lane1	COR396	No_Probe	5	PBMC	TRAV29/DV5.TRAJ28.TRAC;TGTGCAGCAAGCTCTGGGGCTGGGAGTTACCAACTCACTTTC_TRBV24-1..TRBJ2-1.TRBC2;TGTGCCACCAGGGGACCGGTCGTGAATGAGCAGTTCTTC	Single (0 < X <= 1)	TRAV29/DV5.TRAJ28.TRAC_TRBV24-1..TRBJ2-1.TRBC2	CAASSGAGSYQLTF_CATRGPVVNEQFF	DQQVKQNSPSLSVQEGRISILNCDYTNSMFDYFLWYKKYPAEGPTFLISISSIKDKNEDGRFTVFLNKSAKHLSLHIVPSQPGDSAVYFCAASSGAGSYQLTFGKGTKLSVIP	DADVTQTPRNRITKTGKRIMLECSQTKGHDRMYWYRQDPGLGLRLIYYSFDVKDINKGEISDGYSVSRQAQAKFSLSLESAIPNQTALYFCATRGPVVNEQFFGPGTRLTVL	GACCAGCAAGTTAAGCAAAATTCACCATCCCTGAGCGTCCAGGAAGGAAGAATTTCTATTCTGAACTGTGACTATACTAACAGCATGTTTGATTATTTCCTATGGTACAAAAAATACCCTGCTGAAGGTCCTACATTCCTGATATCTATAAGTTCCATTAAGGATAAAAATGAAGATGGAAGATTCACTGTTTTCTTAAACAAAAGTGCCAAGCACCTCTCTCTGCACATTGTGCCCTCCCAGCCTGGAGACTCTGCAGTGTACTTCTGTGCAGCAAGCTCTGGGGCTGGGAGTTACCAACTCACTTTCGGGAAGGGGACCAAACTCTCGGTCATACCAA	GATGCTGATGTTACCCAGACCCCAAGGAATAGGATCACAAAGACAGGAAAGAGGATTATGCTGGAATGTTCTCAGACTAAGGGTCATGATAGAATGTACTGGTATCGACAAGACCCAGGACTGGGCCTACGGTTGATCTATTACTCCTTTGATGTCAAAGATATAAACAAAGGAGAGATCTCTGATGGATACAGTGTCTCTCGACAGGCACAGGCTAAATTCTCCCTGTCCCTAGAGTCTGCCATCCCCAACCAGACAGCTCTTTACTTCTGTGCCACCAGGGGACCGGTCGTGAATGAGCAGTTCTTCGGGCCAGGGACACGGCTCACCGTGCTAG
YF1_T_ACAACCATCGCTGTAA	YFNB1_Lane1	COR418	No_Probe	0	PBMC	TRAV12-1.TRAJ8.TRAC;TGTGTGGTGACCAGGGGGAACACAGGCTTTCAGAAACTTGTATTT_TRBV29-1..TRBJ2-1.TRBC2;TGCAGCGTCTGGGACAGACACAATGAGCAGTTCTTC	Single (0 < X <= 1)	TRAV12-1.TRAJ8.TRAC_TRBV29-1..TRBJ2-1.TRBC2	CVVTRGNTGFQKLVF_CSVWDRHNEQFF	RKEVEQDPGPFNVPEGATVAFNCTYSNSASQSFFWYRQDCRKEPKLLMSVYSSGNEDGRFTAQLNRASQYISLLIRDSKLSDSATYLCVVTRGNTGFQKLVFGTGTRLLVSP	SAVISQKPSRDICQRGTSLTIQCQVDSQVTMMFWYRQQPGQSLTLIATANQGSEATYESGFVIDKFPISRPNLTFSTLTVSNMSPEDSSIYLCSVWDRHNEQFFGPGTRLTVL	CGGAAGGAGGTGGAGCAGGATCCTGGACCCTTCAATGTTCCAGAGGGAGCCACTGTCGCTTTCAACTGTACTTACAGCAACAGTGCTTCTCAGTCTTTCTTCTGGTACAGACAGGATTGCAGGAAAGAACCTAAGTTGCTGATGTCCGTATACTCCAGTGGTAATGAAGATGGAAGGTTTACAGCACAGCTCAATAGAGCCAGCCAGTATATTTCCCTGCTCATCAGAGACTCCAAGCTCAGTGATTCAGCCACCTACCTCTGTGTGGTGACCAGGGGGAACACAGGCTTTCAGAAACTTGTATTTGGAACTGGCACCCGACTTCTGGTCAGTCCAA	AGTGCTGTCATCTCTCAAAAGCCAAGCAGGGATATCTGTCAACGTGGAACCTCCCTGACGATCCAGTGTCAAGTCGATAGCCAAGTCACCATGATGTTCTGGTACCGTCAGCAACCTGGACAGAGCCTGACACTGATCGCAACTGCAAATCAGGGCTCTGAGGCCACATATGAGAGTGGATTTGTCATTGACAAGTTTCCCATCAGCCGCCCAAACCTAACATTCTCAACTCTGACTGTGAGCAACATGAGCCCTGAAGACAGCAGCATATATCTCTGCAGCGTCTGGGACAGACACAATGAGCAGTTCTTCGGGCCAGGGACACGGCTCACCGTGCTAG
YF1_T_ACAACCCAGCGAAGTG	YFNB1_Lane1	COR396	No_Probe	0	PBMC	TRAV8-3.TRAJ22.TRAC;TGTGCTGTGGTTAGCCTTTCTGGTTCTGCAAGGCAACTGACCTTT_TRBV6-5..TRBJ1-1.TRBC1;TGTGCCAGCAGTTCCCCAGCCATGAACACTGAAGCTTTCTTT	Single (0 < X <= 1)	TRAV8-3.TRAJ22.TRAC_TRBV6-5..TRBJ1-1.TRBC1	CAVVSLSGSARQLTF_CASSSPAMNTEAFF	AQSVTQPDIHITVSEGASLELRCNYSYGATPYLFWYVQSPGQGLQLLLKYFSGDTLVQGIKGFEAEFKRSQSSFNLRKPSVHWSDAAEYFCAVVSLSGSARQLTFGSGTQLTVLP	NAGVTQTPKFQVLKTGQSMTLQCAQDMNHEYMSWYRQDPGMGLRLIHYSVGAGITDQGEVPNGYNVSRSTTEDFPLRLLSAAPSQTSVYFCASSSPAMNTEAFFGQGTRLTVV	GCCCAGTCAGTGACCCAGCCTGACATCCACATCACTGTCTCTGAAGGAGCCTCACTGGAGTTGAGATGTAACTATTCCTATGGGGCAACACCTTATCTCTTCTGGTATGTCCAGTCCCCCGGCCAAGGCCTCCAGCTGCTCCTGAAGTACTTTTCAGGAGACACTCTGGTTCAAGGCATTAAAGGCTTTGAGGCTGAATTTAAGAGGAGTCAATCTTCCTTCAACCTGAGGAAACCCTCTGTGCATTGGAGTGATGCTGCTGAGTACTTCTGTGCTGTGGTTAGCCTTTCTGGTTCTGCAAGGCAACTGACCTTTGGATCTGGGACACAATTGACTGTTTTACCTG	AATGCTGGTGTCACTCAGACCCCAAAATTCCAGGTCCTGAAGACAGGACAGAGCATGACACTGCAGTGTGCCCAGGATATGAACCATGAATACATGTCCTGGTATCGACAAGACCCAGGCATGGGGCTGAGGCTGATTCATTACTCAGTTGGTGCTGGTATCACTGACCAAGGAGAAGTCCCCAATGGCTACAATGTCTCCAGATCAACCACAGAGGATTTCCCGCTCAGGCTGCTGTCGGCTGCTCCCTCCCAGACATCTGTGTACTTCTGTGCCAGCAGTTCCCCAGCCATGAACACTGAAGCTTTCTTTGGACAAGGCACCAGACTCACAGTTGTAG
YF1_T_ACAACCTCAGCAACGG	YFNB1_Lane1	COR418	No_Probe	15	PBMC	TRAV26-1.TRAJ31.TRAC;TGCATCGTCGGTTATGCCAGACTCATGTTT_TRBV2..TRBJ2-5.TRBC2;TGTGCCAGCAGCGGTTACACTCTGGGCGAGACCCAGTACTTC	Single (0 < X <= 1)	TRAV26-1.TRAJ31.TRAC_TRBV2..TRBJ2-5.TRBC2	CIVGYARLMF_CASSGYTLGETQYF	DAKTTQPTSMDCAEGRAANLPCNHSTISGNEYVYWYRQIHSQGPQYIIHGLKNNETNEMASLIITEDRKSSTLILPHATLRDTAVYYCIVGYARLMFGDGTQLVVKP	EPEVTQTPSHQVTQMGQEVILRCVPISNHLYFYWYRQILGQKVEFLVSFYNNEISEKSEIFDDQFSVERPDGSNFTLKIRSTKLEDSAMYFCASSGYTLGETQYFGPGTRLLVL	GATGCTAAGACCACCCAGCCCACCTCCATGGATTGCGCTGAAGGAAGAGCTGCAAACCTGCCTTGTAATCACTCTACCATCAGTGGAAATGAGTATGTGTATTGGTATCGACAGATTCACTCCCAGGGGCCACAGTATATCATTCATGGTCTAAAAAACAATGAAACCAATGAAATGGCCTCTCTGATCATCACAGAAGACAGAAAGTCCAGCACCTTGATCCTGCCCCACGCTACGCTGAGAGACACTGCTGTGTACTATTGCATCGTCGGTTATGCCAGACTCATGTTTGGAGATGGAACTCAGCTGGTGGTGAAGCCCA	GAACCTGAAGTCACCCAGACTCCCAGCCATCAGGTCACACAGATGGGACAGGAAGTGATCTTGCGCTGTGTCCCCATCTCTAATCACTTATACTTCTATTGGTACAGACAAATCTTGGGGCAGAAAGTCGAGTTTCTGGTTTCCTTTTATAATAATGAAATCTCAGAGAAGTCTGAAATATTCGATGATCAATTCTCAGTTGAAAGGCCTGATGGATCAAATTTCACTCTGAAGATCCGGTCCACAAAGCTGGAGGACTCAGCCATGTACTTCTGTGCCAGCAGCGGTTACACTCTGGGCGAGACCCAGTACTTCGGGCCAGGCACGCGGCTCCTGGTGCTCG
YF1_T_ACAACCTCAGCATCAT	YFNB1_Lane1	COR396	No_Probe	4	dLN	TRAV4.TRAJ22.TRAC;TGCCTCGTGGGTGTATCTTCTGGTTCTGCAAGGCAACTGACCTTT_TRBV5-6..TRBJ2-5.TRBC2;TGTGCCAGCAGCTTGCGGGACAGAAAAGAGACCCAGTACTTC	Single (0 < X <= 1)	TRAV4.TRAJ22.TRAC_TRBV5-6..TRBJ2-5.TRBC2	CLVGVSSGSARQLTF_CASSLRDRKETQYF	LAKTTQPISMDSYEGQEVNITCSHNNIATNDYITWYQQFPSQGPRFIIQGYKTKVTNEVASLFIPADRKSSTLSLPRVSLSDTAVYYCLVGVSSGSARQLTFGSGTQLTVLP	DAGVTQSPTHLIKTRGQQVTLRCSPKSGHDTVSWYQQALGQGPQFIFQYYEEEERQRGNFPDRFSGHQFPNYSSELNVNALLLGDSALYLCASSLRDRKETQYFGPGTRLLVL	CTTGCTAAGACCACCCAGCCCATCTCCATGGACTCATATGAAGGACAAGAAGTGAACATAACCTGTAGCCACAACAACATTGCTACAAATGATTATATCACGTGGTACCAACAGTTTCCCAGCCAAGGACCACGATTTATTATTCAAGGATACAAGACAAAAGTTACAAACGAAGTGGCCTCCCTGTTTATCCCTGCCGACAGAAAGTCCAGCACTCTGAGCCTGCCCCGGGTTTCCCTGAGCGACACTGCTGTGTACTACTGCCTCGTGGGTGTATCTTCTGGTTCTGCAAGGCAACTGACCTTTGGATCTGGGACACAATTGACTGTTTTACCTG	GACGCTGGAGTCACCCAAAGTCCCACACACCTGATCAAAACGAGAGGACAGCAAGTGACTCTGAGATGCTCTCCTAAGTCTGGGCATGACACTGTGTCCTGGTACCAACAGGCCCTGGGTCAGGGGCCCCAGTTTATCTTTCAGTATTATGAGGAGGAAGAGAGACAGAGAGGCAACTTCCCTGATCGATTCTCAGGTCACCAGTTCCCTAACTATAGCTCTGAGCTGAATGTGAACGCCTTGTTGCTGGGGGACTCGGCCCTCTATCTCTGTGCCAGCAGCTTGCGGGACAGAAAAGAGACCCAGTACTTCGGGCCAGGCACGCGGCTCCTGGTGCTCG
YF1_T_ACAACCTCAGGTATCT	YFNB1_Lane1	COR418	No_Probe	1	PBMC	TRAV16.TRAJ11.TRAC;TGTGCTCTAAACGTCGGAGGATACAGCACCCTCACCTTT_TRBV20-1..TRBJ2-3.TRBC2;TGCAGTGCTAGAGTTGGGGCGGGAGGTCGGACAGATACGCAGTATTTT	Single (0 < X <= 1)	TRAV16.TRAJ11.TRAC_TRBV20-1..TRBJ2-3.TRBC2	CALNVGGYSTLTF_CSARVGAGGRTDTQYF	AQKITQTQPGMFVQEKEAVTLDCTYDTSDQSYGLFWYKQPSSGEMIFLIYQGSYDEQNATEGRYSLNFQKARKSANLVISASQLGDSAMYFCAMGEGSGSARQLTFGSGTQLTVLP	GAVVSQHPSWVICKSGTSVKIECRSLDFQATTMFWYRQFPKQSLMLMATSNEGSKATYEQGVEKDKFLINHASLTLSTLTVTSAHPEDSSFYICSARVGAGGRTDTQYFGPGTRLTVL	GCCCAGAAGATAACTCAAACCCAACCAGGAATGTTCGTGCAGGAAAAGGAGGCTGTGACTCTGGACTGCACATATGACACCAGTGATCAAAGTTATGGTCTATTCTGGTACAAGCAGCCCAGCAGTGGGGAAATGATTTTTCTTATTTATCAGGGGTCTTATGACGAGCAAAATGCAACAGAAGGTCGCTACTCATTGAATTTCCAGAAGGCAAGAAAATCCGCCAACCTTGTCATCTCCGCTTCACAACTGGGGGACTCAGCAATGTATTTCTGTGCAATGGGAGAAGGATCTGGTTCTGCAAGGCAACTGACCTTTGGATCTGGGACACAATTGACTGTTTTACCTG	GGTGCTGTCGTCTCTCAACATCCGAGCTGGGTTATCTGTAAGAGTGGAACCTCTGTGAAGATCGAGTGCCGTTCCCTGGACTTTCAGGCCACAACTATGTTTTGGTATCGTCAGTTCCCGAAACAGAGTCTCATGCTGATGGCAACTTCCAATGAGGGCTCCAAGGCCACATACGAGCAAGGCGTCGAGAAGGACAAGTTTCTCATCAACCATGCAAGCCTGACCTTGTCCACTCTGACAGTGACCAGTGCCCATCCTGAAGACAGCAGCTTCTACATCTGCAGTGCTAGAGTTGGGGCGGGAGGTCGGACAGATACGCAGTATTTTGGCCCAGGCACCCGGCTGACAGTGCTCG
YF1_T_ACAACCTCAGTGACCC	YFNB1_Lane1	COR396	No_Probe	3	dLN	TRAV35.TRAJ54.TRAC;TGTGCTGGGCCCCAGGGAGCCCAGAAGCTGGTATTT_TRBV7-2..TRBJ1-2.TRBC1;TGTGCCAGCAGCTTGGGAGGGAACTATGGCTACACCTTC	Single (0 < X <= 1)	TRAV35.TRAJ54.TRAC_TRBV7-2..TRBJ1-2.TRBC1	CAGPQGAQKLVF_CASSLGGNYGYTF	GQQLNQSPQSMFIQEGEDVSMNCTSSSIFNTWLWYKQDPGEGPVLLIALYKAGELTSNGRLTAQFGITRKDSFLNISASIPSDVGIYFCAGPQGAQKLVFGQGTRLTINP	GAGVSQSPSNKVTEKGKDVELRCDPISGHTALYWYRQSLGQGLEFLIYFQGNSAPDKSGLPSDRFSAERTGGSVSTLTIQRTQQEDSAVYLCASSLGGNYGYTFGSGTRLTVV	GGTCAACAGCTGAATCAGAGTCCTCAATCTATGTTTATCCAGGAAGGAGAAGATGTCTCCATGAACTGCACTTCTTCAAGCATATTTAACACCTGGCTATGGTACAAGCAGGACCCTGGGGAAGGTCCTGTCCTCTTGATAGCCTTATATAAGGCTGGTGAATTGACCTCAAATGGAAGACTGACTGCTCAGTTTGGTATAACCAGAAAGGACAGCTTCCTGAATATCTCAGCATCCATACCTAGTGATGTAGGCATCTACTTCTGTGCTGGGCCCCAGGGAGCCCAGAAGCTGGTATTTGGCCAAGGAACCAGGCTGACTATCAACCCAA	GGAGCTGGAGTCTCCCAGTCCCCCAGTAACAAGGTCACAGAGAAGGGAAAGGATGTAGAGCTCAGGTGTGATCCAATTTCAGGTCATACTGCCCTTTACTGGTACCGACAGAGCCTGGGGCAGGGCCTGGAGTTTTTAATTTACTTCCAAGGCAACAGTGCACCAGACAAATCAGGGCTGCCCAGTGATCGCTTCTCTGCAGAGAGGACTGGGGGATCCGTCTCCACTCTGACGATCCAGCGCACACAGCAGGAGGACTCGGCCGTGTATCTCTGTGCCAGCAGCTTGGGAGGGAACTATGGCTACACCTTCGGTTCGGGGACCAGGTTAACCGTTGTAG
YF1_T_ACAACGCTCCGCATAA	YFNB1_Lane1	COR396	No_Probe	1	PBMC						ETGVTQTPRHLVMGMTNKKSLKCEQHLGHNAMYWYKQSAKKPLELMFVYNFKEQTENNSVPSRFSPECPNSSHLFLHLHTLQPEDSALYLCASSHPGQGTYEQYFGPGTRLTVT		GAAACGGGAGTTACGCAGACACCAAGACACCTGGTCATGGGAATGACAAATAAGAAGTCTTTGAAATGTGAACAACATCTGGGGCATAACGCTATGTATTGGTACAAGCAAAGTGCTAAGAAGCCACTGGAGCTCATGTTTGTCTACAACTTTAAAGAACAGACTGAAAACAACAGTGTGCCAAGTCGCTTCTCACCTGAATGCCCCAACAGCTCTCACTTATTCCTTCACCTACACACCCTGCAGCCAGAAGACTCGGCCCTGTATCTCTGTGCCAGCAGCCACCCCGGACAGGGCACCTACGAGCAGTACTTCGGGCCGGGCACCAGGCTCACGGTCACAG
YF1_T_ACAACGCTCCGTGTCC	YFNB1_Lane1	COR418	No_Probe	0	PBMC	TRAV23/DV6.TRAJ40.TRAC;TGTGCAGCAAGCAGGGACTCAGGAACCTACAAATACATCTTT_TRBV7-2..TRBJ2-7.TRBC2;TGTGCCAGCAGCTTAAACCCCTCCTACGAGCAGTACTTC	Single (0 < X <= 1)	TRAV23/DV6.TRAJ40.TRAC_TRBV7-2..TRBJ2-7.TRBC2	CAASRDSGTYKYIF_CASSLNPSYEQYF	QQQVKQSPQSLIVQKGGISIINCAYENTAFDYFPWYQQFPGKGPALLIAIRPDVSEKKEGRFTISFNKSAKQFSLHIMDSQPGDSATYFCAASRDSGTYKYIFGTGTRLKVLA	GAGVSQSPSNKVTEKGKDVELRCDPISGHTALYWYRQSLGQGLEFLIYFQGNSAPDKSGLPSDRFSAERTGGSVSTLTIQRTQQEDSAVYLCASSLNPSYEQYFGPGTRLTVT	CAGCAGCAGGTGAAACAAAGTCCTCAATCTTTGATAGTCCAGAAAGGAGGGATTTCAATTATAAACTGTGCTTATGAGAACACTGCGTTTGACTACTTTCCATGGTACCAACAGTTCCCTGGGAAAGGCCCTGCATTATTGATAGCCATACGTCCAGATGTGAGTGAAAAGAAAGAAGGAAGATTCACAATCTCCTTCAATAAAAGTGCCAAGCAGTTCTCATTGCATATCATGGATTCCCAGCCTGGAGACTCAGCCACCTACTTCTGTGCAGCAAGCAGGGACTCAGGAACCTACAAATACATCTTTGGAACAGGCACCAGGCTGAAGGTTTTAGCAA	GGAGCTGGAGTCTCCCAGTCCCCCAGTAACAAGGTCACAGAGAAGGGAAAGGATGTAGAGCTCAGGTGTGATCCAATTTCAGGTCATACTGCCCTTTACTGGTACCGACAGAGCCTGGGGCAGGGCCTGGAGTTTTTAATTTACTTCCAAGGCAACAGTGCACCAGACAAATCAGGGCTGCCCAGTGATCGCTTCTCTGCAGAGAGGACTGGGGGATCCGTCTCCACTCTGACGATCCAGCGCACACAGCAGGAGGACTCGGCCGTGTATCTCTGTGCCAGCAGCTTAAACCCCTCCTACGAGCAGTACTTCGGGCCGGGCACCAGGCTCACGGTCACAG
YF1_T_ACAACGCTCCTGACAA	YFNB1_Lane1	COR418	No_Probe	3	PBMC	TRAV25.TRAJ53.TRAC;TGTGCAGAGAATTTTAGTGGAGGTAGCAACTATAAACTGACATTT_TRBV18.TRBD1.TRBJ2-2.TRBC2;TGTGCCAGCTCACCGAGTGGGGCCGGGGAGCTGTTTTTT	Single (0 < X <= 1)	TRAV25.TRAJ53.TRAC_TRBV18.TRBD1.TRBJ2-2.TRBC2	CAENFSGGSNYKLTF_CASSPSGAGELFF	GQQVMQIPQYQHVQEGEDFTTYCNSSTTLSNIQWYKQRPGGHPVFLIQLVKSGEVKKQKRLTFQFGEAKKNSSLHITATQTTDVGTYFCAENFSGGSNYKLTFGKGTLLTVNP	NAGVMQNPRHLVRRRGQEARLRCSPMKGHSHVYWYRQLPEEGLKFMVYLQKENIIDESGMPKERFSAEFPKEGPSILRIQQVVRGDSAAYFCASSPSGAGELFFGEGSRLTVL	GGACAACAGGTAATGCAAATTCCTCAGTACCAGCATGTACAAGAAGGAGAAGACTTCACCACGTACTGCAATTCCTCAACTACTTTAAGCAATATACAGTGGTATAAGCAAAGGCCTGGTGGACATCCCGTTTTTTTGATACAGTTAGTGAAGAGTGGAGAAGTGAAGAAGCAGAAAAGACTGACATTTCAGTTTGGAGAAGCAAAAAAGAACAGCTCCCTGCACATCACAGCCACCCAGACTACAGATGTAGGAACCTACTTCTGTGCAGAGAATTTTAGTGGAGGTAGCAACTATAAACTGACATTTGGAAAAGGAACTCTCTTAACCGTGAATCCAA	AATGCCGGCGTCATGCAGAACCCAAGACACCTGGTCAGGAGGAGGGGACAGGAGGCAAGACTGAGATGCAGCCCAATGAAAGGACACAGTCATGTTTACTGGTATCGGCAGCTCCCAGAGGAAGGTCTGAAATTCATGGTTTATCTCCAGAAAGAAAATATCATAGATGAGTCAGGAATGCCAAAGGAACGATTTTCTGCTGAATTTCCCAAAGAGGGCCCCAGCATCCTGAGGATCCAGCAGGTAGTGCGAGGAGATTCGGCAGCTTATTTCTGTGCCAGCTCACCGAGTGGGGCCGGGGAGCTGTTTTTTGGAGAAGGCTCTAGGCTGACCGTACTGG
YF1_T_ACAACGGAGGTAGCAG	YFNB1_Lane1	COR396	No_Probe	0	PBMC	TRAV38-1.TRAJ56.TRAC;TGTGCTTTCATTAAAGGAGGAATGCTTGGAGCCAATAGTAAGCTGACATTT_TRBV5-6..TRBJ2-1.TRBC2;TGTGCCAGCAGCAGACGTTGGGAGCAGTTCTTC	Single (0 < X <= 1)	TRAV38-1.TRAJ56.TRAC_TRBV5-6..TRBJ2-1.TRBC2	CAFIKGGMLGANSKLTF_CASSRRWEQFF	AQTVTQSQPEMSVQEAETVTLSCTYDTSENNYYLFWYKQPPSRQMILVIRQEAYKQQNATENRFSVNFQKAAKSFSLKISDSQLGDTAMYFCAFIKGGMLGANSKLTFGKGITLSVRP	DAGVTQSPTHLIKTRGQQVTLRCSPKSGHDTVSWYQQALGQGPQFIFQYYEEEERQRGNFPDRFSGHQFPNYSSELNVNALLLGDSALYLCASSRRWEQFFGPGTRLTVL	GCCCAGACAGTCACTCAGTCTCAACCAGAGATGTCTGTGCAGGAGGCAGAGACTGTGACCCTGAGTTGCACATATGACACCAGTGAGAATAATTATTATTTGTTCTGGTACAAGCAGCCTCCCAGCAGGCAGATGATTCTCGTTATTCGCCAAGAAGCTTATAAGCAACAGAATGCAACGGAGAATCGTTTCTCTGTGAACTTCCAGAAAGCAGCCAAATCCTTCAGTCTCAAGATCTCAGACTCACAGCTGGGGGACACTGCGATGTATTTCTGTGCTTTCATTAAAGGAGGAATGCTTGGAGCCAATAGTAAGCTGACATTTGGAAAAGGAATAACTCTGAGTGTTAGACCAG	GACGCTGGAGTCACCCAAAGTCCCACACACCTGATCAAAACGAGAGGACAGCAAGTGACTCTGAGATGCTCTCCTAAGTCTGGGCATGACACTGTGTCCTGGTACCAACAGGCCCTGGGTCAGGGGCCCCAGTTTATCTTTCAGTATTATGAGGAGGAAGAGAGACAGAGAGGCAACTTCCCTGATCGATTCTCAGGTCACCAGTTCCCTAACTATAGCTCTGAGCTGAATGTGAACGCCTTGTTGCTGGGGGACTCGGCCCTCTATCTCTGTGCCAGCAGCAGACGTTGGGAGCAGTTCTTCGGGCCAGGGACACGGCTCACCGTGCTAG
YF1_T_ACAACGTGTGCTTGCT	YFNB1_Lane1	COR418	No_Probe	0	PBMC	TRAV8-3.TRAJ4.TRAC;TGTGCTGTGGGTGGTGGCTACAATAAGCTGATTTTT_TRBV7-8..TRBJ1-2.TRBC1;TGTGCCAGCAGCCCAGGGGAGCTCTACACCTTC	Single (0 < X <= 1)	TRAV8-3.TRAJ4.TRAC_TRBV7-8..TRBJ1-2.TRBC1	CAVGGGYNKLIF_CASSPGELYTF	AQSVTQPDIHITVSEGASLELRCNYSYGATPYLFWYVQSPGQGLQLLLKYFSGDTLVQGIKGFEAEFKRSQSSFNLRKPSVHWSDAAEYFCAVGGGYNKLIFGAGTRLAVHP	GAGVSQSPRYKVAKRGQDVALRCDPISGHVSLFWYQQALGQGPEFLTYFQNEAQLDKSGLPSDRFFAERPEGSVSTLKIQRTQQEDSAVYLCASSPGELYTFGSGTRLTVV	GCCCAGTCAGTGACCCAGCCTGACATCCACATCACTGTCTCTGAAGGAGCCTCACTGGAGTTGAGATGTAACTATTCCTATGGGGCAACACCTTATCTCTTCTGGTATGTCCAGTCCCCCGGCCAAGGCCTCCAGCTGCTCCTGAAGTACTTTTCAGGAGACACTCTGGTTCAAGGCATTAAAGGCTTTGAGGCTGAATTTAAGAGGAGTCAATCTTCCTTCAACCTGAGGAAACCCTCTGTGCATTGGAGTGATGCTGCTGAGTACTTCTGTGCTGTGGGTGGTGGCTACAATAAGCTGATTTTTGGAGCAGGGACCAGGCTGGCTGTACACCCAT	GGTGCTGGAGTCTCCCAGTCCCCTAGGTACAAAGTCGCAAAGAGAGGACAGGATGTAGCTCTCAGGTGTGATCCAATTTCGGGTCATGTATCCCTTTTTTGGTACCAACAGGCCCTGGGGCAGGGGCCAGAGTTTCTGACTTATTTCCAGAATGAAGCTCAACTAGACAAATCGGGGCTGCCCAGTGATCGCTTCTTTGCAGAAAGGCCTGAGGGATCCGTCTCCACTCTGAAGATCCAGCGCACACAGCAGGAGGACTCCGCCGTGTATCTCTGTGCCAGCAGCCCAGGGGAGCTCTACACCTTCGGTTCGGGGACCAGGTTAACCGTTGTAG
YF1_T_ACAACGTGTGGTTATA	YFNB1_Lane1	COR396	No_Probe	3	PBMC	TRAV41.TRAJ42.TRAC;TGTGCTGTGAATTATGGAGGAAGCCAAGGAAATCTCATCTTT_TRBV6-5..TRBJ2-5.TRBC2;TGTGCCAGCAAAAACTGGGGGGGCTGGTCGGAGACCCAGTACTTC	Single (0 < X <= 1)	TRAV41.TRAJ42.TRAC_TRBV6-5..TRBJ2-5.TRBC2	CAVNYGGSQGNLIF_CASKNWGGWSETQYF	KNEVEQSPQNLTAQEGEFITINCSYSVGISALHWLQQHPGGGIVSLFMLSSGKKKHGRLIATINIQEKHSSLHITASHPRDSAVYICAVNYGGSQGNLIFGKGTKLSVKP	NAGVTQTPKFQVLKTGQSMTLQCAQDMNHEYMSWYRQDPGMGLRLIHYSVGAGITDQGEVPNGYNVSRSTTEDFPLRLLSAAPSQTSVYFCASKNWGGWSETQYFGPGTRLLVL	AAAAATGAAGTGGAGCAGAGTCCTCAGAACCTGACTGCCCAGGAAGGAGAATTTATCACAATCAACTGCAGTTACTCGGTAGGAATAAGTGCCTTACACTGGCTGCAACAGCATCCAGGAGGAGGCATTGTTTCCTTGTTTATGCTGAGCTCAGGGAAGAAGAAGCATGGAAGATTAATTGCCACAATAAACATACAGGAAAAGCACAGCTCCCTGCACATCACAGCCTCCCATCCCAGAGACTCTGCCGTCTACATCTGTGCTGTGAATTATGGAGGAAGCCAAGGAAATCTCATCTTTGGAAAAGGCACTAAACTCTCTGTTAAACCAA	AATGCTGGTGTCACTCAGACCCCAAAATTCCAGGTCCTGAAGACAGGACAGAGCATGACACTGCAGTGTGCCCAGGATATGAACCATGAATACATGTCCTGGTATCGACAAGACCCAGGCATGGGGCTGAGGCTGATTCATTACTCAGTTGGTGCTGGTATCACTGACCAAGGAGAAGTCCCCAATGGCTACAATGTCTCCAGATCAACCACAGAGGATTTCCCGCTCAGGCTGCTGTCGGCTGCTCCCTCCCAGACATCTGTGTACTTCTGTGCCAGCAAAAACTGGGGGGGCTGGTCGGAGACCCAGTACTTCGGGCCAGGCACGCGGCTCCTGGTGCTCG
YF1_T_ACAACTGTCCTTCTAA	YFNB1_Lane1	COR418	No_Probe	0	PBMC						DTGVSQNPRHKITKRGQNVTFRCDPISEHNRLYWYRQTLGQGPEFLTYFQNEAQLEKSRLLSDRFSAERPKGSFSTLEIQRTEQGDSAMYLCASSLATSYNSPLHFGNGTRLTVT		GATACTGGAGTCTCCCAGAACCCCAGACACAAGATCACAAAGAGGGGACAGAATGTAACTTTCAGGTGTGATCCAATTTCTGAACACAACCGCCTTTATTGGTACCGACAGACCCTGGGGCAGGGCCCAGAGTTTCTGACTTACTTCCAGAATGAAGCTCAACTAGAAAAATCAAGGCTGCTCAGTGATCGGTTCTCTGCAGAGAGGCCTAAGGGATCTTTCTCCACCTTGGAGATCCAGCGCACAGAGCAGGGGGACTCGGCCATGTATCTCTGTGCCAGCAGCTTAGCGACCTCCTATAATTCACCCCTCCACTTTGGGAACGGGACCAGGCTCACTGTGACAG
YF1_T_ACAAGACAGACCTATG	YFNB1_Lane1	COR396	No_Probe	5	PBMC	TRAV8-6.TRAJ30.TRAC;TGTGCTGTGAGTGATCGAAGAGATGACAAGATCATCTTT_TRBV5-1..TRBJ2-1.TRBC2;TGCGCCAGCAGCTTGTTAGCGGGCAGCTCCTACAATGAGCAGTTCTTC	Single (0 < X <= 1)	TRAV8-6.TRAJ30.TRAC_TRBV5-1..TRBJ2-1.TRBC2	CAVSDRRDDKIIF_CASSLLAGSSYNEQFF	AQSVTQLDSQVPVFEEAPVELRCNYSSSVSVYLFWYVQYPNQGLQLLLKYLSGSTLVKGINGFEAEFNKSQTSFHLRKPSVHISDTAEYFCAVSDRRDDKIIFGKGTRLHILP	KAGVTQTPRYLIKTRGQQVTLSCSPISGHRSVSWYQQTPGQGLQFLFEYFSETQRNKGNFPGRFSGRQFSNSRSEMNVSTLELGDSALYLCASSLLAGSSYNEQFFGPGTRLTVL	GCCCAGTCTGTGACCCAGCTTGACAGCCAAGTCCCTGTCTTTGAAGAAGCCCCTGTGGAGCTGAGGTGCAACTACTCATCGTCTGTTTCAGTGTATCTCTTCTGGTATGTGCAATACCCCAACCAAGGACTCCAGCTTCTCCTGAAGTATTTATCAGGATCCACCCTGGTTAAAGGCATCAACGGTTTTGAGGCTGAATTTAACAAGAGTCAAACTTCCTTCCACTTGAGGAAACCCTCAGTCCATATAAGCGACACGGCTGAGTACTTCTGTGCTGTGAGTGATCGAAGAGATGACAAGATCATCTTTGGAAAAGGGACACGACTTCATATTCTCCCCA	AAGGCTGGAGTCACTCAAACTCCAAGATATCTGATCAAAACGAGAGGACAGCAAGTGACACTGAGCTGCTCCCCTATCTCTGGGCATAGGAGTGTATCCTGGTACCAACAGACCCCAGGACAGGGCCTTCAGTTCCTCTTTGAATACTTCAGTGAGACACAGAGAAACAAAGGAAACTTCCCTGGTCGATTCTCAGGGCGCCAGTTCTCTAACTCTCGCTCTGAGATGAATGTGAGCACCTTGGAGCTGGGGGACTCGGCCCTTTATCTTTGCGCCAGCAGCTTGTTAGCGGGCAGCTCCTACAATGAGCAGTTCTTCGGGCCAGGGACACGGCTCACCGTGCTAG
YF1_T_ACAAGACAGACTAATC	YFNB1_Lane1	COR396	No_Probe	8	PBMC						NAGVTQTPKFRVLKTGQSMTLLCAQDMNHEYMYWYRQDPGMGLRLIHYSVGEGTTAKGEVPDGYNVSRLKKQNFLLGLESAAPSQTSVYFCASSYSGNEQFFGPGTRLTVL		AATGCTGGTGTCACTCAGACCCCAAAATTCCGGGTCCTGAAGACAGGACAGAGCATGACACTGCTGTGTGCCCAGGATATGAACCATGAATACATGTACTGGTATCGACAAGACCCAGGCATGGGGCTGAGGCTGATTCATTACTCAGTTGGTGAGGGTACAACTGCCAAAGGAGAGGTCCCTGATGGCTACAATGTCTCCAGATTAAAAAAACAGAATTTCCTGCTGGGGTTGGAGTCGGCTGCTCCCTCCCAAACATCTGTGTACTTCTGTGCCAGCAGTTACTCCGGCAATGAGCAGTTCTTCGGGCCAGGGACACGGCTCACCGTGCTAG
YF1_T_ACAAGACAGACTTTCC	YFNB1_Lane1	COR418	No_Probe	0	PBMC	TRAV14/DV4.TRAJ45.TRAC;TGTGCAATGAGAGAGGGCCAGGGGCTTGAGTATTCAGGAGGAGGTGCTGACGGACTCACCTTT_TRBV15..TRBJ2-5.TRBC2;TGTGCCACCAGCAGAGTCGATGGGCCGGAGACCCAGTACTTC	Single (0 < X <= 1)	TRAV14/DV4.TRAJ45.TRAC_TRBV15..TRBJ2-5.TRBC2	CAMREGQGLEYSGGGADGLTF_CATSRVDGPETQYF	AQKITQTQPGMFVQEKEAVTLDCTYDTSDPSYGLFWYKQPSSGEMIFLIYQGSYDQQNATEGRYSLNFQKARKSANLVISASQLGDSAMYFCAMREGQGLEYSGGGADGLTFGKGTHLIIQP	DAMVIQNPRYQVTQFGKPVTLSCSQTLNHNVMYWYQQKSSQAPKLLFHYYDKDFNNEADTPDNFQSRRPNTSFCFLDIRSPGLGDAAMYLCATSRVDGPETQYFGPGTRLLVL	GCCCAGAAGATAACTCAAACCCAACCAGGAATGTTCGTGCAGGAAAAGGAGGCTGTGACTCTGGACTGCACATATGACACCAGTGATCCAAGTTATGGTCTATTCTGGTACAAGCAGCCCAGCAGTGGGGAAATGATTTTTCTTATTTATCAGGGGTCTTATGACCAGCAAAATGCAACAGAAGGTCGCTACTCATTGAATTTCCAGAAGGCAAGAAAATCCGCCAACCTTGTCATCTCCGCTTCACAACTGGGGGACTCAGCAATGTATTTCTGTGCAATGAGAGAGGGCCAGGGGCTTGAGTATTCAGGAGGAGGTGCTGACGGACTCACCTTTGGCAAAGGGACTCATCTAATCATCCAGCCCT	GATGCCATGGTCATCCAGAACCCAAGATACCAGGTTACCCAGTTTGGAAAGCCAGTGACCCTGAGTTGTTCTCAGACTTTGAACCATAACGTCATGTACTGGTACCAGCAGAAGTCAAGTCAGGCCCCAAAGCTGCTGTTCCACTACTATGACAAAGATTTTAACAATGAAGCAGACACCCCTGATAACTTCCAATCCAGGAGGCCGAACACTTCTTTCTGCTTTCTTGACATCCGCTCACCAGGCCTGGGGGACGCAGCCATGTACCTGTGTGCCACCAGCAGAGTCGATGGGCCGGAGACCCAGTACTTCGGGCCAGGCACGCGGCTCCTGGTGCTCG
YF1_T_ACAAGACAGAGTTAGA	YFNB1_Lane1	COR396	No_Probe	8	PBMC	TRAV12-3.TRAJ26.TRAC;TGTGCAATGAGCGCGGATAACTATGGTCAGAATTTTGTCTTT_TRBV10-3..TRBJ2-5.TRBC2;TGTGCCATCGCTCCGACAGGACAAGAGACCCAGTACTTC	Single (0 < X <= 1)	TRAV12-3.TRAJ26.TRAC_TRBV10-3..TRBJ2-5.TRBC2	CAMSADNYGQNFVF_CAIAPTGQETQYF	QKEVEQDPGPLSVPEGAIVSLNCTYSNSAFQYFMWYRQYSRKGPELLMYTYSSGNKEDGRFTAQVDKSSKYISLFIRDSQPSDSATYLCAMSADNYGQNFVFGPGTRLSVLP	DAGITQSPRHKVTETGTPVTLRCHQTENHRYMYWYRQDPGHGLRLIHYSYGVKDTDKGEVSDGYSVSRSKTEDFLLTLESATSSQTSVYFCAIAPTGQETQYFGPGTRLLVL	CAGAAGGAGGTGGAGCAGGATCCTGGACCACTCAGTGTTCCAGAGGGAGCCATTGTTTCTCTCAACTGCACTTACAGCAACAGTGCTTTTCAATACTTCATGTGGTACAGACAGTATTCCAGAAAAGGCCCTGAGTTGCTGATGTACACATACTCCAGTGGTAACAAAGAAGATGGAAGGTTTACAGCACAGGTCGATAAATCCAGCAAGTATATCTCCTTGTTCATCAGAGACTCACAGCCCAGTGATTCAGCCACCTACCTCTGTGCAATGAGCGCGGATAACTATGGTCAGAATTTTGTCTTTGGTCCCGGAACCAGATTGTCCGTGCTGCCCT	GATGCTGGAATCACCCAGAGCCCAAGACACAAGGTCACAGAGACAGGAACACCAGTGACTCTGAGATGTCACCAGACTGAGAACCACCGCTATATGTACTGGTATCGACAAGACCCGGGGCATGGGCTGAGGCTGATCCATTACTCATATGGTGTTAAAGATACTGACAAAGGAGAAGTCTCAGATGGCTATAGTGTCTCTAGATCAAAGACAGAGGATTTCCTCCTCACTCTGGAGTCCGCTACCAGCTCCCAGACATCTGTGTACTTCTGTGCCATCGCTCCGACAGGACAAGAGACCCAGTACTTCGGGCCAGGCACGCGGCTCCTGGTGCTCG
YF1_T_ACAAGAGGTAGCGTAT	YFNB1_Lane1	COR396	No_Probe	0	PBMC	TRAV12-2.TRAJ42.TRAC;TGTGCCGTGAACGGAATGAATTATGGAGGAAGCCAAGGAAATCTCATCTTT_TRBV5-1..TRBJ2-1.TRBC2;TGCGCCAGCAGCTTGGGGCAGCACAATGAGCAGTTCTTC	Single (0 < X <= 1)	TRAV12-2.TRAJ42.TRAC_TRBV5-1..TRBJ2-1.TRBC2	CAVNGMNYGGSQGNLIF_CASSLGQHNEQFF	QKEVEQNSGPLSVPEGAIASLNCTYSDRGSQSFFWYRQYSGKSPELIMSIYSNGDKEDGRFTAQLNKASQYVSLLIRDSQPSDSATYLCAVNGMNYGGSQGNLIFGKGTKLSVKP	KAGVTQTPRYLIKTRGQQVTLSCSPISGHRSVSWYQQTPGQGLQFLFEYFSETQRNKGNFPGRFSGRQFSNSRSEMNVSTLELGDSALYLCASSLGQHNEQFFGPGTRLTVL	CAGAAGGAGGTGGAGCAGAATTCTGGACCCCTCAGTGTTCCAGAGGGAGCCATTGCCTCTCTCAACTGCACTTACAGTGACCGAGGTTCCCAGTCCTTCTTCTGGTACAGACAATATTCTGGGAAAAGCCCTGAGTTGATAATGTCCATATACTCCAATGGTGACAAAGAAGATGGAAGGTTTACAGCACAGCTCAATAAAGCCAGCCAGTATGTTTCTCTGCTCATCAGAGACTCCCAGCCCAGTGATTCAGCCACCTACCTCTGTGCCGTGAACGGAATGAATTATGGAGGAAGCCAAGGAAATCTCATCTTTGGAAAAGGCACTAAACTCTCTGTTAAACCAA	AAGGCTGGAGTCACTCAAACTCCAAGATATCTGATCAAAACGAGAGGACAGCAAGTGACACTGAGCTGCTCCCCTATCTCTGGGCATAGGAGTGTATCCTGGTACCAACAGACCCCAGGACAGGGCCTTCAGTTCCTCTTTGAATACTTCAGTGAGACACAGAGAAACAAAGGAAACTTCCCTGGTCGATTCTCAGGGCGCCAGTTCTCTAACTCTCGCTCTGAGATGAATGTGAGCACCTTGGAGCTGGGGGACTCGGCCCTTTATCTTTGCGCCAGCAGCTTGGGGCAGCACAATGAGCAGTTCTTCGGGCCAGGGACACGGCTCACCGTGCTAG
YF1_T_ACAAGAGGTATCCAGG	YFNB1_Lane1	COR396	No_Probe	0	PBMC	TRAV8-1.TRAJ40.TRAC;TGTGCCGCCACTACCTCAGGAACCTACAAATACATCTTT_TRBV19..TRBJ1-6.TRBC1;TGTGCCAGCAGCAGCTCCTATAATTCACCCCTCCACTTT	Single (0 < X <= 1)	TRAV8-1.TRAJ40.TRAC_TRBV19..TRBJ1-6.TRBC1	CAATTSGTYKYIF_CASSSSYNSPLHF	AQSVSQHNHHVILSEAASLELGCNYSYGGTVNLFWYVQYPGQHLQLLLKYFSGDPLVKGIKGFEAEFIKSKFSFNLRKPSVQWSDTAEYFCAATTSGTYKYIFGTGTRLKVLA	DGGITQSPKYLFRKEGQNVTLSCEQNLNHDAMYWYRQDPGQGLRLIYYSQIVNDFQKGDIAEGYSVSREKKESFPLTVTSAQKNPTAFYLCASSSSYNSPLHFGNGTRLTVT	GCCCAGTCTGTGAGCCAGCATAACCACCACGTAATTCTCTCTGAAGCAGCCTCACTGGAGTTGGGATGCAACTATTCCTATGGTGGAACTGTTAATCTCTTCTGGTATGTCCAGTACCCTGGTCAACACCTTCAGCTTCTCCTCAAGTACTTTTCAGGGGATCCACTGGTTAAAGGCATCAAGGGCTTTGAGGCTGAATTTATAAAGAGTAAATTCTCCTTTAATCTGAGGAAACCCTCTGTGCAGTGGAGTGACACAGCTGAGTACTTCTGTGCCGCCACTACCTCAGGAACCTACAAATACATCTTTGGAACAGGCACCAGGCTGAAGGTTTTAGCAA	GATGGTGGAATCACTCAGTCCCCGAAGTACCTGTTCAGAAAGGAAGGACAGAATGTGACCCTGAGTTGTGAACAGAATTTGAACCACGATGCCATGTACTGGTACCGACAGGACCCAGGGCAAGGGCTGAGATTGATCTACTACTCACAGATAGTAAATGACTTTCAGAAAGGAGATATAGCTGAAGGGTACAGCGTCTCTCGGGAGAAGAAGGAATCCTTTCCTCTCACTGTGACATCGGCCCAAAAGAACCCGACAGCTTTCTATCTCTGTGCCAGCAGCAGCTCCTATAATTCACCCCTCCACTTTGGGAACGGGACCAGGCTCACTGTGACAG
YF1_T_ACAAGAGGTGGCTAAT	YFNB1_Lane1	COR418	No_Probe	6	PBMC	TRAV8-3.TRAJ7.TRAC;TGTGCTGTGGGGCCGGGCTATGGGAACAACAGACTCGCTTTT_TRBV12-3..TRBJ2-6.TRBC2;TGTGCCAGCAGTTTAAAGGGGAACAGGTTCTCTGGGGCCAACGTCCTGACTTTC	Single (0 < X <= 1)	TRAV8-3.TRAJ7.TRAC_TRBV12-3..TRBJ2-6.TRBC2	CAVGPGYGNNRLAF_CASSLKGNRFSGANVLTF	AQSVTQPDIHITVSEGASLELRCNYSYGATPYLFWYVQSPGQGLQLLLKYFSGDTLVQGIKGFEAEFKRSQSSFNLRKPSVHWSDAAEYFCAVGPGYGNNRLAFGKGNQVVVIP	DAGVIQSPRHEVTEMGQEVTLRCKPISGHNSLFWYRQTMMRGLELLIYFNNNVPIDDSGMPEDRFSAKMPNASFSTLKIQPSEPRDSAVYFCASSLKGNRFSGANVLTFGAGSRLTVL	GCCCAGTCAGTGACCCAGCCTGACATCCACATCACTGTCTCTGAAGGAGCCTCACTGGAGTTGAGATGTAACTATTCCTATGGGGCAACACCTTATCTCTTCTGGTATGTCCAGTCCCCCGGCCAAGGCCTCCAGCTGCTCCTGAAGTACTTTTCAGGAGACACTCTGGTTCAAGGCATTAAAGGCTTTGAGGCTGAATTTAAGAGGAGTCAATCTTCCTTCAACCTGAGGAAACCCTCTGTGCATTGGAGTGATGCTGCTGAGTACTTCTGTGCTGTGGGGCCGGGCTATGGGAACAACAGACTCGCTTTTGGGAAGGGGAACCAAGTGGTGGTCATACCAA	GATGCTGGAGTTATCCAGTCACCCCGCCATGAGGTGACAGAGATGGGACAAGAAGTGACTCTGAGATGTAAACCAATTTCAGGCCACAACTCCCTTTTCTGGTACAGACAGACCATGATGCGGGGACTGGAGTTGCTCATTTACTTTAACAACAACGTTCCGATAGATGATTCAGGGATGCCCGAGGATCGATTCTCAGCTAAGATGCCTAATGCATCATTCTCCACTCTGAAGATCCAGCCCTCAGAACCCAGGGACTCAGCTGTGTACTTCTGTGCCAGCAGTTTAAAGGGGAACAGGTTCTCTGGGGCCAACGTCCTGACTTTCGGGGCCGGCAGCAGGCTGACCGTGCTGG
YF1_T_ACAAGAGGTGGCTTCT	YFNB1_Lane1	COR418	No_Probe	0	PBMC	TRAV1-2.TRAJ4.TRAC;TGTGCTGTGAGACCCCGGGGATCTGGTGGCTACAATAAGCTGATTTTT_TRBV2..TRBJ2-1.TRBC2;TGTGCCAGCAGTGAAGAAGGGACCTACAATGAGCAGTTCTTC	Single (0 < X <= 1)	TRAV1-2.TRAJ4.TRAC_TRBV2..TRBJ2-1.TRBC2	CAVRPRGSGGYNKLIF_CASSEEGTYNEQFF	GQNIDQPTEMTATEGAIVQINCTYQTSGFNGLFWYQQHAGEAPTFLSYNVLDGLEEKGRFSSFLSRSKGYSYLLLKELQMKDSASYLCAVRPRGSGGYNKLIFGAGTRLAVHP	EPEVTQTPSHQVTQMGQEVILRCVPISNHLYFYWYRQILGQKVEFLVSFYNNEISEKSEIFDDQFSVERPDGSNFTLKIRSTKLEDSAMYFCASSEEGTYNEQFFGPGTRLTVL	GGACAAAACATTGACCAGCCCACTGAGATGACAGCTACGGAAGGTGCCATTGTCCAGATCAACTGCACGTACCAGACATCTGGGTTCAACGGGCTGTTCTGGTACCAGCAACATGCTGGCGAAGCACCCACATTTCTGTCTTACAATGTTCTGGATGGTTTGGAGGAGAAAGGTCGTTTTTCTTCATTCCTTAGTCGGTCTAAAGGGTACAGTTACCTCCTTTTGAAGGAGCTCCAGATGAAAGACTCTGCCTCTTACCTCTGTGCTGTGAGACCCCGGGGATCTGGTGGCTACAATAAGCTGATTTTTGGAGCAGGGACCAGGCTGGCTGTACACCCAT	GAACCTGAAGTCACCCAGACTCCCAGCCATCAGGTCACACAGATGGGACAGGAAGTGATCTTGCGCTGTGTCCCCATCTCTAATCACTTATACTTCTATTGGTACAGACAAATCTTGGGGCAGAAAGTCGAGTTTCTGGTTTCCTTTTATAATAATGAAATCTCAGAGAAGTCTGAAATATTCGATGATCAATTCTCAGTTGAAAGGCCTGATGGATCAAATTTCACTCTGAAGATCCGGTCCACAAAGCTGGAGGACTCAGCCATGTACTTCTGTGCCAGCAGTGAAGAAGGGACCTACAATGAGCAGTTCTTCGGGCCAGGGACACGGCTCACCGTGCTAG
YF1_T_ACAAGCCTCAGCATAT	YFNB1_Lane1	COR396	No_Probe	11	dLN	TRAV8-3.TRAJ10.TRAC;TGTGCTGTGGGTGCTGTCGGGGGAGGAGGAAACAAACTCACCTTT_TRBV24-1..TRBJ1-1.TRBC1;TGTGCCACCAGTGAATCTGCGGTGCGCCCTGAAGCTTTCTTT	Single (0 < X <= 1)	TRAV8-3.TRAJ10.TRAC_TRBV24-1..TRBJ1-1.TRBC1	CAVGAVGGGGNKLTF_CATSESAVRPEAFF	AQSVTQPDIHITVSEGASLELRCNYSYGATPYLFWYVQSPGQGLQLLLKYFSGDTLVQGIKGFEAEFKRSQSSFNLRKPSVHWSDAAEYFCAVGAVGGGGNKLTFGTGTQLKVEL	DADVTQTPRNRITKTGKRIMLECSQTKGHDRMYWYRQDPGLGLRLIYYSFDVKDINKGEISDGYSVSRQAQAKFSLSLESAIPNQTALYFCATSESAVRPEAFFGQGTRLTVV	GCCCAGTCAGTGACCCAGCCTGACATCCACATCACTGTCTCTGAAGGAGCCTCACTGGAGTTGAGATGTAACTATTCCTATGGGGCAACACCTTATCTCTTCTGGTATGTCCAGTCCCCCGGCCAAGGCCTCCAGCTGCTCCTGAAGTACTTTTCAGGAGACACTCTGGTTCAAGGCATTAAAGGCTTTGAGGCTGAATTTAAGAGGAGTCAATCTTCCTTCAACCTGAGGAAACCCTCTGTGCATTGGAGTGATGCTGCTGAGTACTTCTGTGCTGTGGGTGCTGTCGGGGGAGGAGGAAACAAACTCACCTTTGGGACAGGCACTCAGCTAAAAGTGGAACTCA	GATGCTGATGTTACCCAGACCCCAAGGAATAGGATCACAAAGACAGGAAAGAGGATTATGCTGGAATGTTCTCAGACTAAGGGTCATGATAGAATGTACTGGTATCGACAAGACCCAGGACTGGGCCTACGGTTGATCTATTACTCCTTTGATGTCAAAGATATAAACAAAGGAGAGATCTCTGATGGATACAGTGTCTCTCGACAGGCACAGGCTAAATTCTCCCTGTCCCTAGAGTCTGCCATCCCCAACCAGACAGCTCTTTACTTCTGTGCCACCAGTGAATCTGCGGTGCGCCCTGAAGCTTTCTTTGGACAAGGCACCAGACTCACAGTTGTAG
YF1_T_ACAAGCGAGACCTGTA	YFNB1_Lane1	COR396	No_Probe	1	dLN	TRAV5.TRAJ33.TRAC;TGTGCAGAGAGTAAGGATAGCAACTATCAGTTAATCTGG_TRBV11-3..TRBJ2-1.TRBC2;TGTGCCAGCAGGAGAGGGACTAGCGACAATGAGCAGTTCTTC	Single (0 < X <= 1)	TRAV5.TRAJ33.TRAC_TRBV11-3..TRBJ2-1.TRBC2	CAESKDSNYQLIW_CASRRGTSDNEQFF	GEDVEQSLFLSVREGDSSVINCTYTDSSSTYLYWYKQEPGAGLQLLTYIFSNMDMKQDQRLTVLLNKKDKHLSLRIADTQTGDSAIYFCAESKDSNYQLIWGAGTKLIIKP	EAGVVQSPRYKIIEKKQPVAFWCNPISGHNTLYWYRQNLGQGPELLIRYENEEAVDDSQLPKDRFSAERLKGVDSTLKIQPAELGDSAVYLCASRRGTSDNEQFFGPGTRLTVL	GGAGAGGATGTGGAGCAGAGTCTTTTCCTGAGTGTCCGAGAGGGAGACAGCTCCGTTATAAACTGCACTTACACAGACAGCTCCTCCACCTACTTATACTGGTATAAGCAAGAACCTGGAGCAGGTCTCCAGTTGCTGACGTATATTTTTTCAAATATGGACATGAAACAAGACCAAAGACTCACTGTTCTATTGAATAAAAAGGATAAACATCTGTCTCTGCGCATTGCAGACACCCAGACTGGGGACTCAGCTATCTACTTCTGTGCAGAGAGTAAGGATAGCAACTATCAGTTAATCTGGGGCGCTGGGACCAAGCTAATTATAAAGCCAG	GAAGCTGGAGTGGTTCAGTCTCCCAGATATAAGATTATAGAGAAAAAACAGCCTGTGGCTTTTTGGTGCAATCCTATTTCTGGCCACAATACCCTTTACTGGTACCGGCAGAACTTGGGACAGGGCCCGGAGCTTCTGATTCGATATGAGAATGAGGAAGCAGTAGACGATTCACAGTTGCCTAAGGATCGATTTTCTGCAGAGAGGCTCAAAGGAGTAGACTCCACTCTCAAGATCCAGCCTGCAGAGCTTGGGGACTCGGCCGTGTATCTCTGTGCCAGCAGGAGAGGGACTAGCGACAATGAGCAGTTCTTCGGGCCAGGGACACGGCTCACCGTGCTAG
YF1_T_ACAAGCGAGATACGGG	YFNB1_Lane1	COR396	No_Probe	2	dLN	TRAV26-1.TRAJ10.TRAC;TGCATCGTCAGACTCACGGGAGGAGGAAACAAACTCACCTTT_TRBV5-1..TRBJ2-1.TRBC2;TGCGCCAGCAGCCTAAACTCAGAGAGCGGGAGGGGGCAGTTCTTC	Medium (5 < X <= 20)	TRAV26-1.TRAJ10.TRAC_TRBV5-1..TRBJ2-1.TRBC2	CIVRLTGGGNKLTF_CASSLNSESGRGQFF	DAKTTQPTSMDCAEGRAANLPCNHSTISGNEYVYWYRQIHSQGPQYIIHGLKNNETNEMASLIITEDRKSSTLILPHATLRDTAVYYCIVRLTGGGNKLTFGTGTQLKVEL	KAGVTQTPRYLIKTRGQQVTLSCSPISGHRSVSWYQQTPGQGLQFLFEYFSETQRNKGNFPGRFSGRQFSNSRSEMNVSTLELGDSALYLCASSLNSESGRGQFFGPGTRLTVL	GATGCTAAGACCACCCAGCCCACCTCCATGGATTGCGCTGAAGGAAGAGCTGCAAACCTGCCTTGTAATCACTCTACCATCAGTGGAAATGAGTATGTGTATTGGTATCGACAGATTCACTCCCAGGGGCCACAGTATATCATTCATGGTCTAAAAAACAATGAAACCAATGAAATGGCCTCTCTGATCATCACAGAAGACAGAAAGTCCAGCACCTTGATCCTGCCCCACGCTACGCTGAGAGACACTGCTGTGTACTATTGCATCGTCAGACTCACGGGAGGAGGAAACAAACTCACCTTTGGGACAGGCACTCAGCTAAAAGTGGAACTCA	AAGGCTGGAGTCACTCAAACTCCAAGATATCTGATCAAAACGAGAGGACAGCAAGTGACACTGAGCTGCTCCCCTATCTCTGGGCATAGGAGTGTATCCTGGTACCAACAGACCCCAGGACAGGGCCTTCAGTTCCTCTTTGAATACTTCAGTGAGACACAGAGAAACAAAGGAAACTTCCCTGGTCGATTCTCAGGGCGCCAGTTCTCTAACTCTCGCTCTGAGATGAATGTGAGCACCTTGGAGCTGGGGGACTCGGCCCTTTATCTTTGCGCCAGCAGCCTAAACTCAGAGAGCGGGAGGGGGCAGTTCTTCGGGCCAGGGACACGGCTCACCGTGCTAG
YF1_T_ACAAGCGAGGTCATGC	YFNB1_Lane1	COR396	No_Probe	0	PBMC	TRAV16.TRAJ58.TRAC;TGTGCTCTAGGGGGAGAAACCAGTGGCTCTAGGTTGACCTTT_TRBV2..TRBJ1-5.TRBC1;TGTGCCAGCAGGCGGGACGGGGGGGTTGGGCCCCAGCATTTT	Single (0 < X <= 1)	TRAV16.TRAJ58.TRAC_TRBV2..TRBJ1-5.TRBC1	CALGGETSGSRLTF_CASRRDGGVGPQHF	AQRVTQPEKLLSVFKGAPVELKCNYSYSGSPELFWYVQYSRQRLQLLLRHISRESIKGFTADLNKGETSFHLKKPFAQEEDSAMYYCALGGETSGSRLTFGEGTQLTVNP	EPEVTQTPSHQVTQMGQEVILRCVPISNHLYFYWYRQILGQKVEFLVSFYNNEISEKSEIFDDQFSVERPDGSNFTLKIRSTKLEDSAMYFCASRRDGGVGPQHFGDGTRLSIL	GCCCAGAGAGTGACTCAGCCCGAGAAGCTCCTCTCTGTCTTTAAAGGGGCCCCAGTGGAGCTGAAGTGCAACTATTCCTATTCTGGGAGTCCTGAACTCTTCTGGTATGTCCAGTACTCCAGACAACGCCTCCAGTTACTCTTGAGACACATCTCTAGAGAGAGCATCAAAGGCTTCACTGCTGACCTTAACAAAGGCGAGACATCTTTCCACCTGAAGAAACCATTTGCTCAAGAGGAAGACTCAGCCATGTATTACTGTGCTCTAGGGGGAGAAACCAGTGGCTCTAGGTTGACCTTTGGGGAAGGAACACAGCTCACAGTGAATCCTG	GAACCTGAAGTCACCCAGACTCCCAGCCATCAGGTCACACAGATGGGACAGGAAGTGATCTTGCGCTGTGTCCCCATCTCTAATCACTTATACTTCTATTGGTACAGACAAATCTTGGGGCAGAAAGTCGAGTTTCTGGTTTCCTTTTATAATAATGAAATCTCAGAGAAGTCTGAAATATTCGATGATCAATTCTCAGTTGAAAGGCCTGATGGATCAAATTTCACTCTGAAGATCCGGTCCACAAAGCTGGAGGACTCAGCCATGTACTTCTGTGCCAGCAGGCGGGACGGGGGGGTTGGGCCCCAGCATTTTGGTGATGGGACTCGACTCTCCATCCTAG
YF1_T_ACAAGCTGTCACATGG	YFNB1_Lane1	COR418	No_Probe	1	PBMC	TRAV38-2/DV8.TRAJ45.TRAC;TGTGCTTATAGGAGCGCGAGAGGTGCTGACGGACTCACCTTT_TRBV28..TRBJ1-5.TRBC1;TGTGCCAGCAGTTTATTAGGGCGCAATCAGCCCCAGCATTTT	Single (0 < X <= 1)	TRAV38-2/DV8.TRAJ45.TRAC_TRBV28..TRBJ1-5.TRBC1	CAYRSARGADGLTF_CASSLLGRNQPQHF	AQTVTQSQPEMSVQEAETVTLSCTYDTSESDYYLFWYKQPPSRQMILVIRQEAYKQQNATENRFSVNFQKAAKSFSLKISDSQLGDAAMYFCAYRSARGADGLTFGKGTHLIIQP	DVKVTQSSRYLVKRTGEKVFLECVQDMDHENMFWYRQDPGLGLRLIYFSYDVKMKEKGDIPEGYSVSREKKERFSLILESASTNQTSMYLCASSLLGRNQPQHFGDGTRLSIL	GCTCAGACAGTCACTCAGTCTCAACCAGAGATGTCTGTGCAGGAGGCAGAGACCGTGACCCTGAGCTGCACATATGACACCAGTGAGAGTGATTATTATTTATTCTGGTACAAGCAGCCTCCCAGCAGGCAGATGATTCTCGTTATTCGCCAAGAAGCTTATAAGCAACAGAATGCAACAGAGAATCGTTTCTCTGTGAACTTCCAGAAAGCAGCCAAATCCTTCAGTCTCAAGATCTCAGACTCACAGCTGGGGGATGCCGCGATGTATTTCTGTGCTTATAGGAGCGCGAGAGGTGCTGACGGACTCACCTTTGGCAAAGGGACTCATCTAATCATCCAGCCCT	GATGTGAAAGTAACCCAGAGCTCGAGATATCTAGTCAAAAGGACGGGAGAGAAAGTTTTTCTGGAATGTGTCCAGGATATGGACCATGAAAATATGTTCTGGTATCGACAAGACCCAGGTCTGGGGCTACGGCTGATCTATTTCTCATATGATGTTAAAATGAAAGAAAAAGGAGATATTCCTGAGGGGTACAGTGTCTCTAGAGAGAAGAAGGAGCGCTTCTCCCTGATTCTGGAGTCCGCCAGCACCAACCAGACATCTATGTACCTCTGTGCCAGCAGTTTATTAGGGCGCAATCAGCCCCAGCATTTTGGTGATGGGACTCGACTCTCCATCCTAG
YF1_T_ACAAGCTGTCAGCCTT	YFNB1_Lane1	COR396	No_Probe	11	dLN	TRAV26-1.TRAJ42.TRAC;TGCATCGTCAGAAAACATTATGGAGGAAGCCAAGGAAATCTCATCTTT_TRBV13.TRBD1.TRBJ1-4.TRBC1;TGTGCCAGCAGCTCCAAACGACAGGGGCCGGCAACTAATGAAAAACTGTTTTTT	Single (0 < X <= 1)	TRAV26-1.TRAJ42.TRAC_TRBV13.TRBD1.TRBJ1-4.TRBC1	CIVRKHYGGSQGNLIF_CASSSKRQGPATNEKLFF	DAKTTQPPSMDCAEGRAANLPCNHSTISGNEYVYWYRQIHSQGPQYIIHGLKNNETNEMASLIITEDRKSSTLILPHATLRDTAVYYCIVRKHYGGSQGNLIFGKGTKLSVKP	AAGVIQSPRHLIKEKRETATLKCYPIPRHDTVYWYQQGPGQDPQFLISFYEKMQSDKGSIPDRFSAQQFSDYHSELNMSSLELGDSALYFCASSSKRQGPATNEKLFFGSGTQLSVL	GATGCTAAGACCACCCAGCCCCCCTCCATGGATTGCGCTGAAGGAAGAGCTGCAAACCTGCCTTGTAATCACTCTACCATCAGTGGAAATGAGTATGTGTATTGGTATCGACAGATTCACTCCCAGGGGCCACAGTATATCATTCATGGTCTAAAAAACAATGAAACCAATGAAATGGCCTCTCTGATCATCACAGAAGACAGAAAGTCCAGCACCTTGATCCTGCCCCACGCTACGCTGAGAGACACTGCTGTGTACTATTGCATCGTCAGAAAACATTATGGAGGAAGCCAAGGAAATCTCATCTTTGGAAAAGGCACTAAACTCTCTGTTAAACCAA	GCTGCTGGAGTCATCCAGTCCCCAAGACATCTGATCAAAGAAAAGAGGGAAACAGCCACTCTGAAATGCTATCCTATCCCTAGACACGACACTGTCTACTGGTACCAGCAGGGTCCAGGTCAGGACCCCCAGTTCCTCATTTCGTTTTATGAAAAGATGCAGAGCGATAAAGGAAGCATCCCTGATCGATTCTCAGCTCAACAGTTCAGTGACTATCATTCTGAACTGAACATGAGCTCCTTGGAGCTGGGGGACTCAGCCCTGTACTTCTGTGCCAGCAGCTCCAAACGACAGGGGCCGGCAACTAATGAAAAACTGTTTTTTGGCAGTGGAACCCAGCTCTCTGTCTTGG
YF1_T_ACAAGCTGTGGGGTCT	YFNB1_Lane1	COR396	No_Probe	1	PBMC	TRAV9-2.TRAJ43.TRAC;TGTGCTCTGACCAAGAAGTACAATAACAATGACATGCGCTTT_TRBV29-1..TRBJ2-1.TRBC2;TGCAGCGTTGAAATCCCCGGCTACAATGAGCAGTTCTTC	Single (0 < X <= 1)	TRAV9-2.TRAJ43.TRAC_TRBV29-1..TRBJ2-1.TRBC2	CALTKKYNNNDMRF_CSVEIPGYNEQFF	GDSVTQMEGPVTLSEEAFLTINCTYTATGYPSLFWYVQYPGEGLQLLLKATKADDKGSNKGFEATYRKETTSFHLEKGSVQVSDSAVYFCALTKKYNNNDMRFGAGTRLTVKP	SAVISQKPSRDICQRGTSLTIQCQVDSQVTMMFWYRQQPGQSLTLIATANQGSEATYESGFVIDKFPISRPNLTFSTLTVSNMSPEDSSIYLCSVEIPGYNEQFFGPGTRLTVL	GGAGATTCAGTGACCCAGATGGAAGGGCCAGTGACTCTCTCAGAAGAGGCCTTCCTGACTATAAACTGCACGTACACAGCCACAGGATACCCTTCCCTTTTCTGGTATGTCCAATATCCTGGAGAAGGTCTACAGCTCCTCCTGAAAGCCACGAAGGCTGATGACAAGGGAAGCAACAAAGGTTTTGAAGCCACATACCGTAAAGAAACCACTTCTTTCCACTTGGAGAAAGGCTCAGTTCAAGTGTCAGACTCAGCGGTGTACTTCTGTGCTCTGACCAAGAAGTACAATAACAATGACATGCGCTTTGGAGCAGGGACCAGACTGACAGTAAAACCAA	AGTGCTGTCATCTCTCAAAAGCCAAGCAGGGATATCTGTCAACGTGGAACCTCCCTGACGATCCAGTGTCAAGTCGATAGCCAAGTCACCATGATGTTCTGGTACCGTCAGCAACCTGGACAGAGCCTGACACTGATCGCAACTGCAAATCAGGGCTCTGAGGCCACATATGAGAGTGGATTTGTCATTGACAAGTTTCCCATCAGCCGCCCAAACCTAACATTCTCAACTCTGACTGTGAGCAACATGAGCCCTGAAGACAGCAGCATATATCTCTGCAGCGTTGAAATCCCCGGCTACAATGAGCAGTTCTTCGGGCCAGGGACACGGCTCACCGTGCTAG
YF1_T_ACAAGGAGTACGCAAT	YFNB1_Lane1	COR396	No_Probe	1	PBMC	TRAV38-1.TRAJ27.TRAC;TGTGCTTTCATGAAGCATGAGGGGGACACCAATGCAGGCAAATCAACCTTT_TRBV28..TRBJ2-2.TRBC2;TGTGCCAGCAGTGGGCCCCGAACGAACACCGGGGAGCTGTTTTTT	Single (0 < X <= 1)	TRAV38-1.TRAJ27.TRAC_TRBV28..TRBJ2-2.TRBC2	CAFMKHEGDTNAGKSTF_CASSGPRTNTGELFF	AQTVTQSQPEMSVQEAETVTLSCTYDTSESNYYLFWYKQPPSRQMILVIRQEAYKQQNATENRFSVNFQKAAKSFSLKISDSQLGDTAMYFCAFMKHEGDTNAGKSTFGDGTTLTVKP	DVKVTQSSRYLVKRTGEKVFLECVQDMDHENMFWYRQDPGLGLRLIYFSYDVKMKEKGDIPEGYSVSREKKERFSLILESASTNQTSMYLCASSGPRTNTGELFFGEGSRLTVL	GCCCAGACAGTCACTCAGTCTCAACCAGAGATGTCTGTGCAGGAGGCAGAGACTGTGACCCTGAGTTGCACATATGACACCAGTGAGAGTAATTATTATTTGTTCTGGTACAAACAGCCTCCCAGCAGGCAGATGATTCTCGTTATTCGCCAAGAAGCTTATAAGCAACAGAATGCAACGGAGAATCGTTTCTCTGTGAACTTCCAGAAAGCAGCCAAATCCTTCAGTCTCAAGATCTCAGACTCACAGCTGGGGGACACTGCGATGTATTTCTGTGCTTTCATGAAGCATGAGGGGGACACCAATGCAGGCAAATCAACCTTTGGGGATGGGACTACGCTCACTGTGAAGCCAA	GATGTGAAAGTAACCCAGAGCTCGAGATATCTAGTCAAAAGGACGGGAGAGAAAGTTTTTCTGGAATGTGTCCAGGATATGGACCATGAAAATATGTTCTGGTATCGACAAGACCCAGGTCTGGGGCTACGGCTGATCTATTTCTCATATGATGTTAAAATGAAAGAAAAAGGAGATATTCCTGAGGGGTACAGTGTCTCTAGAGAGAAGAAGGAGCGCTTCTCCCTGATTCTGGAGTCCGCCAGCACCAACCAGACATCTATGTACCTCTGTGCCAGCAGTGGGCCCCGAACGAACACCGGGGAGCTGTTTTTTGGAGAAGGCTCTAGGCTGACCGTACTGG
YF1_T_ACAAGGAGTGGCGTGT	YFNB1_Lane1	COR396	No_Probe	2	dLN	TRAV19.TRAJ33.TRAC;TGTGCTCTGAGTGAATATAGCAACTATCAGTTAATCTGG_TRBV19..TRBJ2-3.TRBC2;TGTGCCAGTAGTATTTATGACAGGGGAACAGATACGCAGTATTTT	Medium (5 < X <= 20)	TRAV19.TRAJ33.TRAC_TRBV19..TRBJ2-3.TRBC2	CALSEYSNYQLIW_CASSIYDRGTDTQYF	AQKVTQAQTEISVVEKEDVTLDCVYETRDTTYYLFWYKQPPSGELVFLIRRNSFDEQNEISGRYSWNFQKSTSSFNFTITASQVVDSAVYFCALSEYSNYQLIWGAGTKLIIKP	DGGITQSPKYLFRKEGQNVTLSCEQNLNHDAMYWYRQDPGQGLRLIYYSQIVNDFQKGDIAEGYSVSREKKESFPLTVTSAQKNPTAFYLCASSIYDRGTDTQYFGPGTRLTVL	GCTCAGAAGGTAACTCAAGCGCAGACTGAAATTTCTGTGGTGGAGAAGGAGGATGTGACCTTGGACTGTGTGTATGAAACCCGTGATACTACTTATTACTTATTCTGGTACAAGCAACCACCAAGTGGAGAATTGGTTTTCCTTATTCGTCGGAACTCTTTTGATGAGCAAAATGAAATAAGTGGTCGGTATTCTTGGAACTTCCAGAAATCCACCAGTTCCTTCAACTTCACCATCACAGCCTCACAAGTCGTGGACTCAGCAGTATACTTCTGTGCTCTGAGTGAATATAGCAACTATCAGTTAATCTGGGGCGCTGGGACCAAGCTAATTATAAAGCCAG	GATGGTGGAATCACTCAGTCCCCGAAGTACCTGTTCAGAAAGGAAGGACAGAATGTGACCCTGAGTTGTGAACAGAATTTGAACCACGATGCCATGTACTGGTACCGACAGGACCCAGGGCAAGGGCTGAGATTGATCTACTACTCACAGATAGTAAATGACTTTCAGAAAGGAGATATAGCTGAAGGGTACAGCGTCTCTCGGGAGAAGAAGGAATCCTTTCCTCTCACTGTGACATCGGCCCAAAAGAACCCGACAGCTTTCTATCTCTGTGCCAGTAGTATTTATGACAGGGGAACAGATACGCAGTATTTTGGCCCAGGCACCCGGCTGACAGTGCTCG
YF1_T_ACAAGTCGTACCCGTT	YFNB1_Lane1	COR396	No_Probe	5	PBMC	TRAV22.TRAJ48.TRAC;TGTGCTGCTCACTTTGGAAATGAGAAATTAACCTTT_TRBV20-1..TRBJ1-2.TRBC1;TGCAGTGCTAGTTCAGATTTCGTGAACTATGGCTACACCTTC	Single (0 < X <= 1)	TRAV22.TRAJ48.TRAC_TRBV20-1..TRBJ1-2.TRBC1	CAAHFGNEKLTF_CSASSDFVNYGYTF	GIQVEQSPPDLILQEGANSTLRCNFSDSVNNLQWFHQNPWGQLINLFYIPSGTKQNGRLSATTVATERYSLLYISSSQTTDSGVYFCAAHFGNEKLTFGTGTRLTIIP	GAVVSQHPSRVICKSGTSVKIECRSLDFQATTMFWYRQFPKQSLMLMATSNEGSKATYEQGVEKDKFLINHASLTLSTLTVTSAHPEDSSFYICSASSDFVNYGYTFGSGTRLTVV	GGAATACAAGTGGAGCAGAGTCCTCCAGACCTGATTCTCCAGGAGGGAGCCAATTCCACGCTGCGGTGCAATTTTTCTGACTCTGTGAACAATTTGCAGTGGTTTCATCAAAACCCTTGGGGACAGCTCATCAACCTGTTTTACATTCCCTCAGGGACAAAACAGAATGGAAGATTAAGCGCCACGACTGTCGCTACGGAACGCTACAGCTTATTGTACATTTCCTCTTCCCAGACCACAGACTCAGGCGTTTATTTCTGTGCTGCTCACTTTGGAAATGAGAAATTAACCTTTGGGACTGGAACAAGACTCACCATCATACCCA	GGTGCTGTCGTCTCTCAACATCCGAGCAGGGTTATCTGTAAGAGTGGAACCTCTGTGAAGATCGAGTGCCGTTCCCTGGACTTTCAGGCCACAACTATGTTTTGGTATCGTCAGTTCCCGAAACAGAGTCTCATGCTGATGGCAACTTCCAATGAGGGCTCCAAGGCCACATACGAGCAAGGCGTCGAGAAGGACAAGTTTCTCATCAACCATGCAAGCCTGACCTTGTCCACTCTGACAGTGACCAGTGCCCATCCTGAAGACAGCAGCTTCTACATCTGCAGTGCTAGTTCAGATTTCGTGAACTATGGCTACACCTTCGGTTCGGGGACCAGGTTAACCGTTGTAG
YF1_T_ACAAGTCGTACCTTTG	YFNB1_Lane1	COR396	No_Probe	5	PBMC	TRAV22.TRAJ7.TRAC;TGCGAAAGGAACAACAGACTCGCTTTT_TRBV11-3..TRBJ2-1.TRBC2;TGTGCCAGCAGCTCCCTAGCGGTCAATGAGCAGTTCTTC	Single (0 < X <= 1)	TRAV22.TRAJ7.TRAC_TRBV11-3..TRBJ2-1.TRBC2	CERNNRLAF_CASSSLAVNEQFF	GIQVEQSPPDLILQEGANSTLRCNFSDSVNNLQWFHQNPWGQLINLFYIPSGTKQNGRLSATTVATERYSLLYISSSQTTDSGVYFCERNNRLAFGKGNQVVVIP	EAGVVQSPRYKIIEKKQPVAFWCNPISGHNTLYWYRQNLGQGPELLIRYENEEAVDDSQLPKDRFSAERLKGVDSTLKIQPAELGDSAVYLCASSSLAVNEQFFGPGTRLTVL	GGAATACAAGTGGAGCAGAGTCCTCCAGACCTGATTCTCCAGGAGGGAGCCAATTCCACGCTGCGGTGCAATTTTTCTGACTCTGTGAACAATTTGCAGTGGTTTCATCAAAACCCTTGGGGACAGCTCATCAACCTGTTTTACATTCCCTCAGGGACAAAACAGAATGGAAGATTAAGCGCCACGACTGTCGCTACGGAACGCTACAGCTTATTGTACATTTCCTCTTCCCAGACCACAGACTCAGGCGTTTATTTCTGCGAAAGGAACAACAGACTCGCTTTTGGGAAGGGGAACCAAGTGGTGGTCATACCAA	GAAGCTGGAGTGGTTCAGTCTCCCAGATATAAGATTATAGAGAAAAAACAGCCTGTGGCTTTTTGGTGCAATCCTATTTCTGGCCACAATACCCTTTACTGGTACCGGCAGAACTTGGGACAGGGCCCGGAGCTTCTGATTCGATATGAGAATGAGGAAGCAGTAGACGATTCACAGTTGCCTAAGGATCGATTTTCTGCAGAGAGGCTCAAAGGAGTAGACTCCACTCTCAAGATCCAGCCTGCAGAGCTTGGGGACTCGGCCGTGTATCTCTGTGCCAGCAGCTCCCTAGCGGTCAATGAGCAGTTCTTCGGGCCAGGGACACGGCTCACCGTGCTAG
YF1_T_ACAAGTCGTAGACGGG	YFNB1_Lane1	COR396	No_Probe	1	PBMC	TRAV14/DV4.TRAJ8.TRAC;TGTGCAATGAGAGATCTGAACACAGGCTTTCAGAAACTTGTATTT_TRBV18..TRBJ1-1.TRBC1;TGTGCCAGCTCACCACCCCCCCAGAACACTGAAGCTTTCTTT	Single (0 < X <= 1)	TRAV14/DV4.TRAJ8.TRAC_TRBV18..TRBJ1-1.TRBC1	CAMRDLNTGFQKLVF_CASSPPPQNTEAFF	AQKITQTQPGMFVQEKEAVTLDCTYDTSDPSYGLFWYKQPSSGEMIFLIYQGSYDQQNATEGRYSLNFQKARKSANLVISASQLGDSAMYFCAMRDLNTGFQKLVFGTGTRLLVSP	NAGVMQNPRHLVRRRGQEARLRCSPMKGHSHVYWYRQLPEEGLKFMVYLQKENIIDESGMPKERFSAEFPKEGPSILRIQQVVRGDSAAYFCASSPPPQNTEAFFGQGTRLTVV	GCCCAGAAGATAACTCAAACCCAACCAGGAATGTTCGTGCAGGAAAAGGAGGCTGTGACTCTGGACTGCACATATGACACCAGTGATCCAAGTTATGGTCTATTCTGGTACAAGCAGCCCAGCAGTGGGGAAATGATTTTTCTTATTTATCAGGGGTCTTATGACCAGCAAAATGCAACAGAAGGTCGCTACTCATTGAATTTCCAGAAGGCAAGAAAATCCGCCAACCTTGTCATCTCCGCTTCACAACTGGGGGACTCAGCAATGTATTTCTGTGCAATGAGAGATCTGAACACAGGCTTTCAGAAACTTGTATTTGGAACTGGCACCCGACTTCTGGTCAGTCCAA	AATGCCGGCGTCATGCAGAACCCAAGACACCTGGTCAGGAGGAGGGGACAGGAGGCAAGACTGAGATGCAGCCCAATGAAAGGACACAGTCATGTTTACTGGTATCGGCAGCTCCCAGAGGAAGGTCTGAAATTCATGGTTTATCTCCAGAAAGAAAATATCATAGATGAGTCAGGAATGCCAAAGGAACGATTTTCTGCTGAATTTCCCAAAGAGGGCCCCAGCATCCTGAGGATCCAGCAGGTAGTGCGAGGAGATTCGGCAGCTTATTTCTGTGCCAGCTCACCACCCCCCCAGAACACTGAAGCTTTCTTTGGACAAGGCACCAGACTCACAGTTGTAG
YF1_T_ACAAGTCGTCAGTAGT	YFNB1_Lane1	COR418	No_Probe	1	PBMC	TRAV27.TRAJ49.TRAC;TGTGCAGGAGCTCAAAACACCGGTAACCAGTTCTATTTT_TRBV9.TRBD1.TRBJ2-7.TRBC2;TGTGCCAGCAGCGTAGCTCCCCGGACAGGGTACGAGCAGTACTTC	Single (0 < X <= 1)	TRAV27.TRAJ49.TRAC_TRBV9.TRBD1.TRBJ2-7.TRBC2	CAGAQNTGNQFYF_CASSVAPRTGYEQYF
YF1_T_ACAAGTCGTCCGGCCT	YFNB1_Lane1	COR396	No_Probe	4	dLN	TRAV19.TRAJ34.TRAC;TGTGCTCTGAGAGGTGGCACCGACAAGCTCATCTTT_TRBV7-9..TRBJ1-1.TRBC1;TGTGCCAGCAGCTTAGTCCCCTTAGGGGCCGCTGAAGCTTTCTTT	Single (0 < X <= 1)	TRAV19.TRAJ34.TRAC_TRBV7-9..TRBJ1-1.TRBC1	CALRGGTDKLIF_CASSLVPLGAAEAFF	AQKVTQAQTEISVVEKEDVTLDCVYETRDTTYYLFWYKQPPSGELVFLIRRNSFDEQNEISGRYSWNFQKSTSSFNFTITASQVVDSAVYFCALRGGTDKLIFGTGTRLQVFP	DTGVSQDPRHKITKRGQNVTFRCDPISEHNRLYWYRQTLGQGPEFLTYFQNEAQLEKSRLLSDRFSAERPKGSFSTLEIQRTEQGDSAMYLCASSLVPLGAAEAFFGQGTRLTVV	GCTCAGAAGGTAACTCAAGCGCAGACTGAAATTTCTGTGGTGGAGAAGGAGGATGTGACCTTGGACTGTGTGTATGAAACCCGTGATACTACTTATTACTTATTCTGGTACAAGCAACCACCAAGTGGAGAATTGGTTTTCCTTATTCGTCGGAACTCTTTTGATGAGCAAAATGAAATAAGTGGTCGGTATTCTTGGAACTTCCAGAAATCCACCAGTTCCTTCAACTTCACCATCACAGCCTCACAAGTCGTGGACTCAGCAGTATACTTCTGTGCTCTGAGAGGTGGCACCGACAAGCTCATCTTTGGGACTGGGACCAGATTACAAGTCTTTCCAA	GATACTGGAGTCTCCCAGGACCCCAGACACAAGATCACAAAGAGGGGACAGAATGTAACTTTCAGGTGTGATCCAATTTCTGAACACAACCGCCTTTATTGGTACCGACAGACCCTGGGGCAGGGCCCAGAGTTTCTGACTTACTTCCAGAATGAAGCTCAACTAGAAAAATCAAGGCTGCTCAGTGATCGGTTCTCTGCAGAGAGGCCTAAGGGATCTTTCTCCACCTTGGAGATCCAGCGCACAGAGCAGGGGGACTCGGCCATGTATCTCTGTGCCAGCAGCTTAGTCCCCTTAGGGGCCGCTGAAGCTTTCTTTGGACAAGGCACCAGACTCACAGTTGTAG
YF1_T_ACAAGTCGTCCTGTAC	YFNB1_Lane1	COR418	No_Probe	3	PBMC	TRAV10.TRAJ6.TRAC;TGTGTGGTGAGCTCCCGGAGCTACATACCTACATTT_TRBV20-1..TRBJ1-5.TRBC1;TGCAGTGCTAGGAAGGGGCCGGAGAGGCCCCAGCATTTT	Single (0 < X <= 1)	TRAV10.TRAJ6.TRAC_TRBV20-1..TRBJ1-5.TRBC1	CVVSSRSYIPTF_CSARKGPERPQHF	KNQVEQSPQSLIILEGKNCTLQCNYTVSPFSNLRWYKQDTGRGPVSLTIMTFSENTKSNGRYTATLDADTKQSSLHITASQLSDSASYICVVSSRSYIPTFGRGTSLIVHP	GAVVSQHPSWVICKSGTSVKIECRSLDFQATTMFWYRQFPKQSLMLMATSNEGSKATYEQGVEKDKFLINHASLTLSTLTVTSAHPEDSSFYICSARKGPERPQHFGDGTRLSIL	AAAAACCAAGTGGAGCAGAGTCCTCAGTCCCTGATCATCCTGGAGGGAAAGAACTGCACTCTTCAATGCAATTATACAGTGAGCCCCTTCAGCAACTTAAGGTGGTATAAGCAAGATACTGGGAGAGGTCCTGTTTCCCTGACAATCATGACTTTCAGTGAGAACACAAAGTCGAACGGAAGATATACAGCAACTCTGGATGCAGACACAAAGCAAAGCTCTCTGCACATCACAGCCTCCCAGCTCAGCGATTCAGCCTCCTACATCTGTGTGGTGAGCTCCCGGAGCTACATACCTACATTTGGAAGAGGAACCAGCCTTATTGTTCATCCGT	GGTGCTGTCGTCTCTCAACATCCGAGCTGGGTTATCTGTAAGAGTGGAACCTCTGTGAAGATCGAGTGCCGTTCCCTGGACTTTCAGGCCACAACTATGTTTTGGTATCGTCAGTTCCCGAAACAGAGTCTCATGCTGATGGCAACTTCCAATGAGGGCTCCAAGGCCACATACGAGCAAGGCGTCGAGAAGGACAAGTTTCTCATCAACCATGCAAGCCTGACCTTGTCCACTCTGACAGTGACCAGTGCCCATCCTGAAGACAGCAGCTTCTACATCTGCAGTGCTAGGAAGGGGCCGGAGAGGCCCCAGCATTTTGGTGATGGGACTCGACTCTCCATCCTAG
YF1_T_ACAATACTCACTTGCT	YFNB1_Lane1	COR396	No_Probe	7	dLN	TRAV38-2/DV8.TRAJ38.TRAC;TGTGCTTATAGGAGCGCACAGTTTGGGGCTGGCAACAACCGTAAGCTGATTTGG_TRBV4-1..TRBJ1-1.TRBC1;TGCGCCAGCAGCCAAGAGAGGCTGATGAACACTGAAGCTTTCTTT	Single (0 < X <= 1)	TRAV38-2/DV8.TRAJ38.TRAC_TRBV4-1..TRBJ1-1.TRBC1	CAYRSAQFGAGNNRKLIW_CASSQERLMNTEAFF	AQTVTQSQPEMSVQEAETVTLSCTYDTSESDYYLFWYKQPPSRQMILVIRQEAYKQQNATENRFSVNFQKAAKSFSLKISDSQLGDAAMYFCAYRSAQFGAGNNRKLIWGLGTSLAVNP	DTEVTQTPKHLVMGMTNKKSLKCEQHMGHRAMYWYKQKAKKPPELMFVYSYEKLSINESVPSRFSPECPNSSLLNLHLHALQPEDSALYLCASSQERLMNTEAFFGQGTRLTVV	GCTCAGACAGTCACTCAGTCTCAACCAGAGATGTCTGTGCAGGAGGCAGAGACCGTGACCCTGAGCTGCACATATGACACCAGTGAGAGTGATTATTATTTATTCTGGTACAAGCAGCCTCCCAGCAGGCAGATGATTCTCGTTATTCGCCAAGAAGCTTATAAGCAACAGAATGCAACAGAGAATCGTTTCTCTGTGAACTTCCAGAAAGCAGCCAAATCCTTCAGTCTCAAGATCTCAGACTCACAGCTGGGGGATGCCGCGATGTATTTCTGTGCTTATAGGAGCGCACAGTTTGGGGCTGGCAACAACCGTAAGCTGATTTGGGGATTGGGAACAAGCCTGGCAGTAAATCCGA	GACACTGAAGTTACCCAGACACCAAAACACCTGGTCATGGGAATGACAAATAAGAAGTCTTTGAAATGTGAACAACATATGGGGCACAGGGCTATGTATTGGTACAAGCAGAAAGCTAAGAAGCCACCGGAGCTCATGTTTGTCTACAGCTATGAGAAACTCTCTATAAATGAAAGTGTGCCAAGTCGCTTCTCACCTGAATGCCCCAACAGCTCTCTCTTAAACCTTCACCTACACGCCCTGCAGCCAGAAGACTCAGCCCTGTATCTCTGCGCCAGCAGCCAAGAGAGGCTGATGAACACTGAAGCTTTCTTTGGACAAGGCACCAGACTCACAGTTGTAG
YF1_T_ACAATACTCAGGGCAA	YFNB1_Lane1	COR418	No_Probe	8	PBMC	TRAV2.TRAJ32.TRAC;TGTGCTGTGGAGGCCATCGATGGTGGTGCTACAAACAAGCTCATCTTT_TRBV2.TRBD1.TRBJ2-5.TRBC2;TGTGCCAGCACCACCCTATCAGGGACGGGAGGAACCCAGTACTTC	Single (0 < X <= 1)	TRAV2.TRAJ32.TRAC_TRBV2.TRBD1.TRBJ2-5.TRBC2	CAVEAIDGGATNKLIF_CASTTLSGTGGTQYF	KDQVFQPSTVASSEGAVVEIFCNHSVSNAYNFFWYLHFPGCAPRLLVKGSKPSQQGRYNMTYERFSSSLLILQVREADAAVYYCAVEAIDGGATNKLIFGTGTLLAVQP	EPEVTQTPSHQVTQMGQEVILRCVPISNHLYFYWYRQILGQKVEFLVSFYNNEISEKSEIFDDQFSVERPDGSNFTLKIRSTKLEDSAMYFCASTTLSGTGGTQYFGPGTRLLVL	AAGGACCAAGTGTTTCAGCCTTCCACAGTGGCATCTTCAGAGGGAGCTGTGGTGGAAATCTTCTGTAATCACTCTGTGTCCAATGCTTACAACTTCTTCTGGTACCTTCACTTCCCGGGATGTGCACCAAGACTCCTTGTTAAAGGCTCAAAGCCTTCTCAGCAGGGACGATACAACATGACCTATGAACGGTTCTCTTCATCGCTGCTCATCCTCCAGGTGCGGGAGGCAGATGCTGCTGTTTACTACTGTGCTGTGGAGGCCATCGATGGTGGTGCTACAAACAAGCTCATCTTTGGAACTGGCACTCTGCTTGCTGTCCAGCCAA	GAACCTGAAGTCACCCAGACTCCCAGCCATCAGGTCACACAGATGGGACAGGAAGTGATCTTGCGCTGTGTCCCCATCTCTAATCACTTATACTTCTATTGGTACAGACAAATCTTGGGGCAGAAAGTCGAGTTTCTGGTTTCCTTTTATAATAATGAAATCTCAGAGAAGTCTGAAATATTCGATGATCAATTCTCAGTTGAAAGGCCTGATGGATCAAATTTCACTCTGAAGATCCGGTCCACAAAGCTGGAGGACTCAGCCATGTACTTCTGTGCCAGCACCACCCTATCAGGGACGGGAGGAACCCAGTACTTCGGGCCAGGCACGCGGCTCCTGGTGCTCG
YF1_T_ACAATACTCCAATATA	YFNB1_Lane1	COR418	No_Probe	1	PBMC	TRAV8-2.TRAJ48.TRAC;TGTGTTGTGAGTGAGAACTTTGGAAATGAGAAATTAACCTTT_TRBV2..TRBJ1-1.TRBC1;TGTGCCAGCAGTGATTGGCGGGCGAACACTGAAGCTTTCTTT	Single (0 < X <= 1)	TRAV8-2.TRAJ48.TRAC_TRBV2..TRBJ1-1.TRBC1	CVVSENFGNEKLTF_CASSDWRANTEAFF	AQSVTQLDSHVSVSEGTPVLLRCNYSSSYSPSLFWYVQHPNKGLQLLLKYTSAATLVKGINGFEAEFKKSETSFHLTKPSAHMSDAAEYFCVVSENFGNEKLTFGTGTRLTIIP	EPEVTQTPSHQVTQMGQEVILRCVPISNHLYFYWYRQILGQKVEFLVSFYNNEISEKSEIFDDQFSVERPDGSNFTLKIRSTKLEDSAMYFCASSDWRANTEAFFGQGTRLTVV	GCCCAGTCGGTGACCCAGCTTGACAGCCACGTCTCTGTCTCTGAAGGAACCCCGGTGCTGCTGAGGTGCAACTACTCATCTTCTTATTCACCGTCTCTCTTCTGGTATGTGCAACACCCCAACAAAGGACTCCAGCTTCTCCTGAAGTACACATCAGCGGCCACCCTGGTTAAAGGTATCAACGGTTTTGAGGCTGAATTTAAGAAGAGTGAAACCTCCTTCCACCTGACGAAACCCTCAGCCCATATGAGCGACGCGGCTGAGTACTTCTGTGTTGTGAGTGAGAACTTTGGAAATGAGAAATTAACCTTTGGGACTGGAACAAGACTCACCATCATACCCA	GAACCTGAAGTCACCCAGACTCCCAGCCATCAGGTCACACAGATGGGACAGGAAGTGATCTTGCGCTGTGTCCCCATCTCTAATCACTTATACTTCTATTGGTACAGACAAATCTTGGGGCAGAAAGTCGAGTTTCTGGTTTCCTTTTATAATAATGAAATCTCAGAGAAGTCTGAAATATTCGATGATCAATTCTCAGTTGAAAGGCCTGATGGATCAAATTTCACTCTGAAGATCCGGTCCACAAAGCTGGAGGACTCAGCCATGTACTTCTGTGCCAGCAGTGATTGGCGGGCGAACACTGAAGCTTTCTTTGGACAAGGCACCAGACTCACAGTTGTAG
YF1_T_ACAATACTCCACGTAA	YFNB1_Lane1	COR418	No_Probe	1	PBMC	TRAV13-2.TRAJ6.TRAC;TGTGCAGAGATCCCCCCAGGCTACATACCTACATTT_TRBV20-1..TRBJ2-5.TRBC2;TGCAGTGCTAGGGTACAGAAAGAGACCCAGTACTTC	Single (0 < X <= 1)	TRAV13-2.TRAJ6.TRAC_TRBV20-1..TRBJ2-5.TRBC2	CAEIPPGYIPTF_CSARVQKETQYF	GESVGLHLPTLSVQEGDNSIINCAYSNSASDYFIWYKQESGKGPQFIIDIRSNMDKRQGQRVTVLLNKTVKHLSLQIAATQPGDSAVYFCAEIPPGYIPTFGRGTSLIVHP	GAVVSQHPSWVICKSGTSVKIECRSLDFQATTMFWYRQFPKQSLMLMATSNEGSKATYEQGVEKDKFLINHASLTLSTLTVTSAHPEDSSFYICSARVQKETQYFGPGTRLLVL	GGAGAGAGTGTGGGGCTGCATCTTCCTACCCTGAGTGTCCAGGAGGGTGACAACTCTATTATCAACTGTGCTTATTCAAACAGCGCCTCAGACTACTTCATTTGGTACAAGCAAGAATCTGGAAAAGGTCCTCAATTCATTATAGACATTCGTTCAAATATGGACAAAAGGCAAGGCCAAAGAGTCACCGTTTTATTGAATAAGACAGTGAAACATCTCTCTCTGCAAATTGCAGCTACTCAACCTGGAGACTCAGCTGTCTACTTTTGTGCAGAGATCCCCCCAGGCTACATACCTACATTTGGAAGAGGAACCAGCCTTATTGTTCATCCGT	GGTGCTGTCGTCTCTCAACATCCGAGCTGGGTTATCTGTAAGAGTGGAACCTCTGTGAAGATCGAGTGCCGTTCCCTGGACTTTCAGGCCACAACTATGTTTTGGTATCGTCAGTTCCCGAAACAGAGTCTCATGCTGATGGCAACTTCCAATGAGGGCTCCAAGGCCACATACGAGCAAGGCGTCGAGAAGGACAAGTTTCTCATCAACCATGCAAGCCTGACCTTGTCCACTCTGACAGTGACCAGTGCCCATCCTGAAGACAGCAGCTTCTACATCTGCAGTGCTAGGGTACAGAAAGAGACCCAGTACTTCGGGCCAGGCACGCGGCTCCTGGTGCTCG
YF1_T_ACAATACTCCAGCAGT	YFNB1_Lane1	COR396	No_Probe	4	dLN						NAGVTQTPKFRVLKTGQSMTLLCAQDMNHEYMYWYRQDPGMGLRLIHYSVGEGTTAKGEVPDGYNVSRLKKQNFLLGLESAAPSQTSVYFCASGSMGQGTNQPQHFGDGTRLSIL		AATGCTGGTGTCACTCAGACCCCAAAATTCCGGGTCCTGAAGACAGGACAGAGCATGACACTGCTGTGTGCCCAGGATATGAACCATGAATACATGTACTGGTATCGACAAGACCCAGGCATGGGGCTGAGGCTGATTCATTACTCAGTTGGTGAGGGTACAACTGCCAAAGGAGAGGTCCCTGATGGCTACAATGTCTCCAGATTAAAAAAACAGAATTTCCTGCTGGGGTTGGAGTCGGCTGCTCCCTCCCAAACATCTGTGTACTTCTGTGCCAGCGGTTCCATGGGGCAGGGGACCAATCAGCCCCAGCATTTTGGTGATGGGACTCGACTCTCCATCCTAG
YF1_T_ACAATACTCCCTTCCT	YFNB1_Lane1	COR418	No_Probe	8	PBMC	TRAV16.TRAJ32.TRAC;TGTGCTCTAAGTAGGGGTGCTACAAACAAGCTCATCTTT_TRBV6-1..TRBJ1-5.TRBC1;TGTGCCAGCAGTGTAGGGCTTGCTAGCAATCAGCCCCAGCATTTT	Small (1 < X <= 5)	TRAV16.TRAJ32.TRAC_TRBV6-1..TRBJ1-5.TRBC1	CALSRGATNKLIF_CASSVGLASNQPQHF	AQRVTQPEKLLSVFKGAPVELKCNYSYSGSPELFWYVQYSRQRLQLLLRHISRESIKGFTADLNKGETSFHLKKPFAQEEDSAMYYCALSRGATNKLIFGTGTLLAVQP	NAGVTQTPKFQVLKTGQSMTLQCAQDMNHNSMYWYRQDPGMGLRLIYYSASEGTTDKGEVPNGYNVSRLNKREFSLRLESAAPSQTSVYFCASSVGLASNQPQHFGDGTRLSIL	GCCCAGAGAGTGACTCAGCCCGAGAAGCTCCTCTCTGTCTTTAAAGGGGCCCCAGTGGAGCTGAAGTGCAACTATTCCTATTCTGGGAGTCCTGAACTCTTCTGGTATGTCCAGTACTCCAGACAACGCCTCCAGTTACTCTTGAGACACATCTCTAGAGAGAGCATCAAAGGCTTCACTGCTGACCTTAACAAAGGCGAGACATCTTTCCACCTGAAGAAACCATTTGCTCAAGAGGAAGACTCAGCCATGTATTACTGTGCTCTAAGTAGGGGTGCTACAAACAAGCTCATCTTTGGAACTGGCACTCTGCTTGCTGTCCAGCCAA	AATGCTGGTGTCACTCAGACCCCAAAATTCCAGGTCCTGAAGACAGGACAGAGCATGACACTGCAGTGTGCCCAGGATATGAACCATAACTCCATGTACTGGTATCGACAAGACCCAGGCATGGGACTGAGGCTGATTTATTACTCAGCTTCTGAGGGTACCACTGACAAAGGAGAAGTCCCCAATGGCTACAATGTCTCCAGATTAAACAAACGGGAGTTCTCGCTCAGGCTGGAGTCGGCTGCTCCCTCCCAGACATCTGTGTACTTCTGTGCCAGCAGTGTAGGGCTTGCTAGCAATCAGCCCCAGCATTTTGGTGATGGGACTCGACTCTCCATCCTAG
YF1_T_ACAATACTCGCAACGT	YFNB1_Lane1	COR418	No_Probe	0	PBMC	TRAV29/DV5.TRAJ31.TRAC;TGTGCAGCAAAAGGATTAGGTTCGAACAATGCCAGACTCATGTTT_TRBV28..TRBJ1-2.TRBC1;TGTGCCAGCAGTTGGGTCGGGGGCGCGTTAAATGGCTACACCTTC	Single (0 < X <= 1)	TRAV29/DV5.TRAJ31.TRAC_TRBV28..TRBJ1-2.TRBC1	CAAKGLGSNNARLMF_CASSWVGGALNGYTF	DQQVKQNSPSLSVQEGRISILNCDYTNSMFDYFLWYKKYPAEGPTFLISISSIKDKNEDGRFTVFLNKSAKHLSLHIVPSQPGDSAVYFCAAKGLGSNNARLMFGDGTQLVVKP	DVKVTQSSRYLVKRTGEKVFLECVQDMDHENMFWYRQDPGLGLRLIYFSYDVKMKEKGDIPEGYSVSREKKERFSLILESASTNQTSMYLCASSWVGGALNGYTFGSGTRLTVV	GACCAGCAAGTTAAGCAAAATTCACCATCCCTGAGCGTCCAGGAAGGAAGAATTTCTATTCTGAACTGTGACTATACTAACAGCATGTTTGATTATTTCCTATGGTACAAAAAATACCCTGCTGAAGGTCCTACATTCCTGATATCTATAAGTTCCATTAAGGATAAAAATGAAGATGGAAGATTCACTGTTTTCTTAAACAAAAGTGCCAAGCACCTCTCTCTGCACATTGTGCCCTCCCAGCCTGGAGACTCTGCAGTGTACTTCTGTGCAGCAAAAGGATTAGGTTCGAACAATGCCAGACTCATGTTTGGAGATGGAACTCAGCTGGTGGTGAAGCCCA	GATGTGAAAGTAACCCAGAGCTCGAGATATCTAGTCAAAAGGACGGGAGAGAAAGTTTTTCTGGAATGTGTCCAGGATATGGACCATGAAAATATGTTCTGGTATCGACAAGACCCAGGTCTGGGGCTACGGCTGATCTATTTCTCATATGATGTTAAAATGAAAGAAAAAGGAGATATTCCTGAGGGGTACAGTGTCTCTAGAGAGAAGAAGGAGCGCTTCTCCCTGATTCTGGAGTCCGCCAGCACCAACCAGACATCTATGTACCTCTGTGCCAGCAGTTGGGTCGGGGGCGCGTTAAATGGCTACACCTTCGGTTCGGGGACCAGGTTAACCGTTGTAG
YF1_T_ACAATACTCGGGCTAT	YFNB1_Lane1	COR396	No_Probe	3	PBMC	TRAV24.TRAJ22.TRAC;TGTGCCCCCCAGGGTTCTGCAAGGCAACTGACCTTT_TRBV5-6..TRBJ2-3.TRBC2;TGTGCCAGCACCCAGGACACCACTGGGACAGATACGCAGTATTTT	Single (0 < X <= 1)	TRAV24.TRAJ22.TRAC_TRBV5-6..TRBJ2-3.TRBC2	CAPQGSARQLTF_CASTQDTTGTDTQYF	ILNVEQSPQSLHVQEGDSTNFTCSFPSSNFYALHWYRWETAKSPEALFVMTLNGDEKKKGRISATLNTKEGYSYLYIKGSQPEDSATYLCAPQGSARQLTFGSGTQLTVLP	DAGVTQSPTHLIKTRGQQVTLRCSPKSGHDTVSWYQQALGQGPQFIFQYYEEEERQRGNFPDRFSGHQFPNYSSELNVNALLLGDSALYLCASTQDTTGTDTQYFGPGTRLTVL	ATACTGAACGTGGAACAAAGTCCTCAGTCACTGCATGTTCAGGAGGGAGACAGCACCAATTTCACCTGCAGCTTCCCTTCCAGCAATTTTTATGCCTTACACTGGTACAGATGGGAAACTGCAAAAAGCCCCGAGGCCTTGTTTGTAATGACTTTAAATGGGGATGAAAAGAAGAAAGGACGAATAAGTGCCACTCTTAATACCAAGGAGGGTTACAGCTATTTGTACATCAAAGGATCCCAGCCTGAAGACTCAGCCACATACCTCTGTGCCCCCCAGGGTTCTGCAAGGCAACTGACCTTTGGATCTGGGACACAATTGACTGTTTTACCTG	GACGCTGGAGTCACCCAAAGTCCCACACACCTGATCAAAACGAGAGGACAGCAAGTGACTCTGAGATGCTCTCCTAAGTCTGGGCATGACACTGTGTCCTGGTACCAACAGGCCCTGGGTCAGGGGCCCCAGTTTATCTTTCAGTATTATGAGGAGGAAGAGAGACAGAGAGGCAACTTCCCTGATCGATTCTCAGGTCACCAGTTCCCTAACTATAGCTCTGAGCTGAATGTGAACGCCTTGTTGCTGGGGGACTCGGCCCTCTATCTCTGTGCCAGCACCCAGGACACCACTGGGACAGATACGCAGTATTTTGGCCCAGGCACCCGGCTGACAGTGCTCG
YF1_T_ACAATACTCGTATAAC	YFNB1_Lane1	COR418	No_Probe	0	PBMC	TRAV8-1.TRAJ27.TRAC;TGTGCCGTGAATGCGGGAACCAATGCAGGCAAATCAACCTTT_TRBV5-1.TRBD1.TRBJ2-7.TRBC2;TGCGCCAGCAGCTTGGGTCCCCGACAGGGGGGCCACGAGCAGTACTTC	Single (0 < X <= 1)	TRAV8-1.TRAJ27.TRAC_TRBV5-1.TRBD1.TRBJ2-7.TRBC2	CAVNAGTNAGKSTF_CASSLGPRQGGHEQYF	AQSVSQHNHHVILSEAASLELGCNYSYGGTVNLFWYVQYPGQHLQLLLKYFSGDPLVKGIKGFEAEFIKSKFSFNLRKPSVQWSDTAEYFCAVNAGTNAGKSTFGDGTTLTVKP	KAGVTQTPRYLIKTRGQQVTLSCSPISGHRSVSWYQQTPGQGLQFLFEYFSETQRNKGNFPGRFSGRQFSNSRSEMNVSTLELGDSALYLCASSLGPRQGGHEQYFGPGTRLTVT	GCCCAGTCTGTGAGCCAGCATAACCACCACGTAATTCTCTCTGAAGCAGCCTCACTGGAGTTGGGATGCAACTATTCCTATGGTGGAACTGTTAATCTCTTCTGGTATGTCCAGTACCCTGGTCAACACCTTCAGCTTCTCCTCAAGTACTTTTCAGGGGATCCACTGGTTAAAGGCATCAAGGGCTTTGAGGCTGAATTTATAAAGAGTAAATTCTCCTTTAATCTGAGGAAACCCTCTGTGCAGTGGAGTGACACAGCTGAGTACTTCTGTGCCGTGAATGCGGGAACCAATGCAGGCAAATCAACCTTTGGGGATGGGACTACGCTCACTGTGAAGCCAA	AAGGCTGGAGTCACTCAAACTCCAAGATATCTGATCAAAACGAGAGGACAGCAAGTGACACTGAGCTGCTCCCCTATCTCTGGGCATAGGAGTGTATCCTGGTACCAACAGACCCCAGGACAGGGCCTTCAGTTCCTCTTTGAATACTTCAGTGAGACACAGAGAAACAAAGGAAACTTCCCTGGTCGATTCTCAGGGCGCCAGTTCTCTAACTCTCGCTCTGAGATGAATGTGAGCACCTTGGAGCTGGGGGACTCGGCCCTTTATCTTTGCGCCAGCAGCTTGGGTCCCCGACAGGGGGGCCACGAGCAGTACTTCGGGCCGGGCACCAGGCTCACGGTCACAG
YF1_T_ACAATAGAGCAATCCA	YFNB1_Lane1	COR396	No_Probe	7	dLN	TRAV22.TRAJ53.TRAC;TGTGCTGTCTGGGGTAGCAACTATAAACTGACATTT_TRBV6-2..TRBJ1-4.TRBC1;TGTGCCAGCAGTTACTTACTGGGGGAAAAACTGTTTTTT	Single (0 < X <= 1)	TRAV22.TRAJ53.TRAC_TRBV6-2..TRBJ1-4.TRBC1	CAVWGSNYKLTF_CASSYLLGEKLFF	GIQVEQSPPDLILQEGANSTLRCNFSDSVNNLQWFHQNPWGQLINLFYIPSGTKQNGRLSATTVATERYSLLYISSSQTTDSGVYFCAVWGSNYKLTFGKGTLLTVNP	NAGVTQTPKFRVLKTGQSMTLLCAQDMNHEYMYWYRQDPGMGLRLIHYSVGEGTTAKGEVPDGYNVSRLKKQNFLLGLESAAPSQTSVYFCASSYLLGEKLFFGSGTQLSVL	GGAATACAAGTGGAGCAGAGTCCTCCAGACCTGATTCTCCAGGAGGGAGCCAATTCCACGCTGCGGTGCAATTTTTCTGACTCTGTGAACAATTTGCAGTGGTTTCATCAAAACCCTTGGGGACAGCTCATCAACCTGTTTTACATTCCCTCAGGGACAAAACAGAATGGAAGATTAAGCGCCACGACTGTCGCTACGGAACGCTACAGCTTATTGTACATTTCCTCTTCCCAGACCACAGACTCAGGCGTTTATTTCTGTGCTGTCTGGGGTAGCAACTATAAACTGACATTTGGAAAAGGAACTCTCTTAACCGTGAATCCAA	AATGCTGGTGTCACTCAGACCCCAAAATTCCGGGTCCTGAAGACAGGACAGAGCATGACACTGCTGTGTGCCCAGGATATGAACCATGAATACATGTACTGGTATCGACAAGACCCAGGCATGGGGCTGAGGCTGATTCATTACTCAGTTGGTGAGGGTACAACTGCCAAAGGAGAGGTCCCTGATGGCTACAATGTCTCCAGATTAAAAAAACAGAATTTCCTGCTGGGGTTGGAGTCGGCTGCTCCCTCCCAAACATCTGTGTACTTCTGTGCCAGCAGTTACTTACTGGGGGAAAAACTGTTTTTTGGCAGTGGAACCCAGCTCTCTGTCTTGG
YF1_T_ACAATAGAGCTACAAT	YFNB1_Lane1	COR396	No_Probe	0	PBMC	TRAV26-1.TRAJ24.TRAC;TGCATCGTCAGACCTATCATGACAACTGACAGCTGGGGGAAATTGCAGTTT_TRBV7-2..TRBJ1-5.TRBC1;TGTGCCAGCAGCTTAAATGGGGGGCAAGGCAATCAGCCCCAGCATTTT	Single (0 < X <= 1)	TRAV26-1.TRAJ24.TRAC_TRBV7-2..TRBJ1-5.TRBC1	CIVRPIMTTDSWGKLQF_CASSLNGGQGNQPQHF	DAKTTQPTSMDCAEGRAANLPCNHSTISGNEYVYWYRQIHSQGPQYIIHGLKNNETNEMASLIITEDRKSSTLILPHATLRDTAVYYCIVRPIMTTDSWGKLQFGAGTQVVVTP	GAGVSQSPSNKVTEKGKDVELRCDPISGHTALYWYRQSLGQGLEFLIYFQGNSAPDKSGLPSDRFSAERTGGSVSTLTIQRTQQEDSAVYLCASSLNGGQGNQPQHFGDGTRLSIL	GATGCTAAGACCACCCAGCCCACCTCCATGGATTGCGCTGAAGGAAGAGCTGCAAACCTGCCTTGTAATCACTCTACCATCAGTGGAAATGAGTATGTGTATTGGTATCGACAGATTCACTCCCAGGGGCCACAGTATATCATTCATGGTCTAAAAAACAATGAAACCAATGAAATGGCCTCTCTGATCATCACAGAAGACAGAAAGTCCAGCACCTTGATCCTGCCCCACGCTACGCTGAGAGACACTGCTGTGTACTATTGCATCGTCAGACCTATCATGACAACTGACAGCTGGGGGAAATTGCAGTTTGGAGCAGGGACCCAGGTTGTGGTCACCCCAG	GGAGCTGGAGTCTCCCAGTCCCCCAGTAACAAGGTCACAGAGAAGGGAAAGGATGTAGAGCTCAGGTGTGATCCAATTTCAGGTCATACTGCCCTTTACTGGTACCGACAGAGCCTGGGGCAGGGCCTGGAGTTTTTAATTTACTTCCAAGGCAACAGTGCACCAGACAAATCAGGGCTGCCCAGTGATCGCTTCTCTGCAGAGAGGACTGGGGGATCCGTCTCCACTCTGACGATCCAGCGCACACAGCAGGAGGACTCGGCCGTGTATCTCTGTGCCAGCAGCTTAAATGGGGGGCAAGGCAATCAGCCCCAGCATTTTGGTGATGGGACTCGACTCTCCATCCTAG
YF1_T_ACAATAGAGGCCCAAT	YFNB1_Lane1	COR396	No_Probe	1	PBMC	TRAV2.TRAJ21.TRAC;TGTGCTGTGGAGGATCCTTACAACTTCAACAAATTTTACTTT_TRBV5-5..TRBJ1-4.TRBC1;TGTGCCAGCAGCTCGGGGGGGGCAATGGGTGAAAAACTGTTTTTT	Single (0 < X <= 1)	TRAV2.TRAJ21.TRAC_TRBV5-5..TRBJ1-4.TRBC1	CAVEDPYNFNKFYF_CASSSGGAMGEKLFF	KDQVFQPSTVASSEGAVVEIFCNHSVSNAYNFFWYLHFPGCAPRLLVKGSKPSQQGRYNMTYERFSSSLLILQVREADAAVYYCAVEDPYNFNKFYFGSGTKLNVKP	DAGVTQSPTHLIKTRGQHVTLRCSPISGHKSVSWYQQVLGQGPQFIFQYYEKEERGRGNFPDRFSARQFPNYSSELNVNALLLGDSALYLCASSSGGAMGEKLFFGSGTQLSVL	AAGGACCAAGTGTTTCAGCCTTCCACAGTGGCATCTTCAGAGGGAGCTGTGGTGGAAATCTTCTGTAATCACTCTGTGTCCAATGCTTACAACTTCTTCTGGTACCTTCACTTCCCGGGATGTGCACCAAGACTCCTTGTTAAAGGCTCAAAGCCTTCTCAGCAGGGACGATACAACATGACCTATGAACGGTTCTCTTCATCGCTGCTCATCCTCCAGGTGCGGGAGGCAGATGCTGCTGTTTACTACTGTGCTGTGGAGGATCCTTACAACTTCAACAAATTTTACTTTGGATCTGGGACCAAACTCAATGTAAAACCAA	GACGCTGGAGTCACCCAAAGTCCCACACACCTGATCAAAACGAGAGGACAGCACGTGACTCTGAGATGCTCTCCTATCTCTGGGCACAAGAGTGTGTCCTGGTACCAACAGGTCCTGGGTCAGGGGCCCCAGTTTATCTTTCAGTATTATGAGAAAGAAGAGAGAGGAAGAGGAAACTTCCCTGATCGATTCTCAGCTCGCCAGTTCCCTAACTATAGCTCTGAGCTGAATGTGAACGCCTTGTTGCTGGGGGACTCGGCCCTGTATCTCTGTGCCAGCAGCTCGGGGGGGGCAATGGGTGAAAAACTGTTTTTTGGCAGTGGAACCCAGCTCTCTGTCTTGG
YF1_T_ACAATAGAGGGGGCAT	YFNB1_Lane1	COR418	No_Probe	8	PBMC	TRAV9-2.TRAJ24.TRAC;TGTGCTCTGAGTGATATCATGACAACTGACAGCTGGGGGAAATTGCAGTTT_TRBV5-5.TRBD2.TRBJ2-7.TRBC2;TGTGCCAGCAGCTTTTTGACTAGCGGGAGGTACGAGCAGTACTTC	Single (0 < X <= 1)	TRAV9-2.TRAJ24.TRAC_TRBV5-5.TRBD2.TRBJ2-7.TRBC2	CALSDIMTTDSWGKLQF_CASSFLTSGRYEQYF
YF1_T_ACAATAGAGGTCGCCA	YFNB1_Lane1	COR418	No_Probe	1	PBMC	TRAV9-2.TRAJ39.TRAC;TGTGCTCTGATTTATAATAATGCAGGCAACATGCTCACCTTT_TRBV6-6..TRBJ2-7.TRBC2;TGTGCCAGCAGTCACGACAGTTCCTACGAGCAGTACTTC	Single (0 < X <= 1)	TRAV9-2.TRAJ39.TRAC_TRBV6-6..TRBJ2-7.TRBC2	CALIYNNAGNMLTF_CASSHDSSYEQYF	GDSVTQMEGPVTLSEEAFLTINCTYTATGYPSLFWYVQYPGEGLQLLLKATKADDKGSNKGFEATYRKETTSFHLEKGSVQVSDSAVYFCALIYNNAGNMLTFGGGTRLMVKP	NAGVTQTPKFRILKIGQSMTLQCTQDMNHNYMYWYRQDPGMGLKLIYYSVGAGITDKGEVPNGYNVSRSTTEDFPLRLELAAPSQTSVYFCASSHDSSYEQYFGPGTRLTVT	GGAGATTCAGTGACCCAGATGGAAGGGCCAGTGACTCTCTCAGAAGAGGCCTTCCTGACTATAAACTGCACGTACACAGCCACAGGATACCCTTCCCTTTTCTGGTATGTCCAATATCCTGGAGAAGGTCTACAGCTCCTCCTGAAAGCCACGAAGGCTGATGACAAGGGAAGCAACAAAGGTTTTGAAGCCACATACCGTAAGGAAACCACTTCTTTCCACTTGGAGAAAGGCTCAGTTCAAGTGTCAGACTCAGCGGTGTACTTCTGTGCTCTGATTTATAATAATGCAGGCAACATGCTCACCTTTGGAGGGGGAACAAGGTTAATGGTCAAACCCC	AATGCTGGTGTCACTCAGACCCCAAAATTCCGCATCCTGAAGATAGGACAGAGCATGACACTGCAGTGTACCCAGGATATGAACCATAACTACATGTACTGGTATCGACAAGACCCAGGCATGGGGCTGAAGCTGATTTATTATTCAGTTGGTGCTGGTATCACTGATAAAGGAGAAGTCCCGAATGGCTACAACGTCTCCAGATCAACCACAGAGGATTTCCCGCTCAGGCTGGAGTTGGCTGCTCCCTCCCAGACATCTGTGTACTTCTGTGCCAGCAGTCACGACAGTTCCTACGAGCAGTACTTCGGGCCGGGCACCAGGCTCACGGTCACAG
YF1_T_ACAATCCCAAATTGCC	YFNB1_Lane1	COR418	No_Probe	1	PBMC	TRAV27.TRAJ3.TRAC;TGTGCAGGAGTCGGCAGCAGTGCTTCCAAGATAATCTTT_TRBV6-1..TRBJ1-1.TRBC1;TGTGCCACCTCGTTAGTCGGGCCTTTAAACACTGAAGCTTTCTTT	Single (0 < X <= 1)	TRAV27.TRAJ3.TRAC_TRBV6-1..TRBJ1-1.TRBC1	CAGVGSSASKIIF_CATSLVGPLNTEAFF	GNSVTQMEGPVTLSEEAFLTINCTYTATGYPSLFWYVQYPGEGLQLLLKATKADDKGSNKGFEATYRKETTSFHLEKGSVQVSDSAVYFCALKNTGRRALTFGSGTRLQVQP	NAGVTQTPKFQVLKTGQSMTLQCAQDMNHNSMYWYRQDPGMGLRLIYYSASEGTTDKGEVPNGYNVSRLNKREFSLRLESAAPSQTSVYFCATSLVGPLNTEAFFGQGTRLTVV	GGAAATTCAGTGACCCAGATGGAAGGGCCAGTGACTCTCTCAGAAGAGGCCTTCCTGACTATAAACTGCACGTACACAGCCACAGGATACCCTTCCCTTTTCTGGTATGTCCAATATCCTGGAGAAGGTCTACAGCTCCTCCTGAAAGCCACGAAGGCTGATGACAAGGGAAGCAACAAAGGTTTTGAAGCCACATACCGTAAAGAAACCACTTCTTTCCACTTGGAGAAAGGCTCAGTTCAAGTGTCAGACTCAGCGGTGTACTTCTGTGCTCTGAAGAACACGGGCAGGAGAGCACTTACTTTTGGGAGTGGAACAAGACTCCAAGTGCAACCAA	AATGCTGGTGTCACTCAGACCCCAAAATTCCAGGTCCTGAAGACAGGACAGAGCATGACACTGCAGTGTGCCCAGGATATGAACCATAACTCCATGTACTGGTATCGACAAGACCCAGGCATGGGACTGAGGCTGATTTATTACTCAGCTTCTGAGGGTACCACTGACAAAGGAGAAGTCCCCAATGGCTACAATGTCTCCAGATTAAACAAACGGGAGTTCTCGCTCAGGCTGGAGTCGGCTGCTCCCTCCCAGACATCTGTGTACTTCTGTGCCACCTCGTTAGTCGGGCCTTTAAACACTGAAGCTTTCTTTGGACAAGGCACCAGACTCACAGTTGTAG
YF1_T_ACAATCCCACTAACGT	YFNB1_Lane1	COR396	No_Probe	1	PBMC
YF1_T_ACAATCCCAGCCCAAC	YFNB1_Lane1	COR396	No_Probe	1	dLN	TRAV8-4.TRAJ20.TRAC;TGTGCTGTGAGAAGTGGCGGGAACGACTACAAGCTCAGCTTT_TRBV27..TRBJ2-2.TRBC2;TGTGCCAGCAGTTTAGGGTGGAACACCGGGGAGCTGTTTTTT	Single (0 < X <= 1)	TRAV8-4.TRAJ20.TRAC_TRBV27..TRBJ2-2.TRBC2	CAVRSGGNDYKLSF_CASSLGWNTGELFF	AQSVTQLGSHVSVSEGALVLLRCNYSSSVPPYLFWYVQYPNQGLQLLLKYTSAATLVKGINGFEAEFKKSETSFHLTKPSAHMSDAAEYFCAVRSGGNDYKLSFGAGTTVTVRA	EAQVTQNPRYLITVTGKKLTVTCSQNMNHEYMSWYRQDPGLGLRQIYYSMNVEVTDKGDVPEGYKVSRKEKRNFPLILESPSPNQTSLYFCASSLGWNTGELFFGEGSRLTVL	GCCCAGTCGGTGACCCAGCTTGGCAGCCACGTCTCTGTCTCTGAAGGAGCCCTGGTTCTGCTGAGGTGCAACTACTCATCGTCTGTTCCACCATATCTCTTCTGGTATGTGCAATACCCCAACCAAGGACTCCAGCTTCTCCTGAAGTACACATCAGCGGCCACCCTGGTTAAAGGCATCAACGGTTTTGAGGCTGAATTTAAGAAGAGTGAAACCTCCTTCCACCTGACGAAACCCTCAGCCCATATGAGCGACGCGGCTGAGTACTTCTGTGCTGTGAGAAGTGGCGGGAACGACTACAAGCTCAGCTTTGGAGCCGGAACCACAGTAACTGTAAGAGCAA	GAAGCCCAAGTGACCCAGAACCCAAGATACCTCATCACAGTGACTGGAAAGAAGTTAACAGTGACTTGTTCTCAGAATATGAACCATGAGTATATGTCCTGGTATCGACAAGACCCAGGGCTGGGCTTAAGGCAGATCTACTATTCAATGAATGTTGAGGTGACTGATAAGGGAGATGTTCCTGAAGGGTACAAAGTCTCTCGAAAAGAGAAGAGGAATTTCCCCCTGATCCTGGAGTCGCCCAGCCCCAACCAGACCTCTCTGTACTTCTGTGCCAGCAGTTTAGGGTGGAACACCGGGGAGCTGTTTTTTGGAGAAGGCTCTAGGCTGACCGTACTGG
YF1_T_ACAATCCCAGGTCGTC	YFNB1_Lane1	COR418	No_Probe	8	PBMC	TRAV29/DV5.TRAJ42.TRAC;TGTGCAGCAAGCGCGCGGGGAAGCCAAGGAAATCTCATCTTT_TRBV7-6..TRBJ2-1.TRBC2;TGTGCCAGCAGCTTATTTCCGGGGAGCTCCTACAATGAGCAGTTCTTC	Single (0 < X <= 1)	TRAV29/DV5.TRAJ42.TRAC_TRBV7-6..TRBJ2-1.TRBC2	CAASARGSQGNLIF_CASSLFPGSSYNEQFF	DQQVKQNSPSLSVQEGRISILNCDYTNSMFDYFLWYKKYPAEGPTFLISISSIKDKNEDGRFTVFLNKSAKHLSLHIVPSQPGDSAVYFCAASARGSQGNLIFGKGTKLSVKP	GAGVSQSPRYKVTKRGQDVALRCDPISGHVSLYWYRQALGQGPEFLTYFNYEAQQDKSGLPNDRFSAERPEGSISTLTIQRTEQRDSAMYRCASSLFPGSSYNEQFFGPGTRLTVL	GACCAGCAAGTTAAGCAAAATTCACCATCCCTGAGCGTCCAGGAAGGAAGAATTTCTATTCTGAACTGTGACTATACTAACAGCATGTTTGATTATTTCCTATGGTACAAAAAATACCCTGCTGAAGGTCCTACATTCCTGATATCTATAAGTTCCATTAAGGATAAAAATGAAGATGGAAGATTCACTGTCTTCTTAAACAAAAGTGCCAAGCACCTCTCTCTGCACATTGTGCCCTCCCAGCCTGGAGACTCTGCAGTGTACTTCTGTGCAGCAAGCGCGCGGGGAAGCCAAGGAAATCTCATCTTTGGAAAAGGCACTAAACTCTCTGTTAAACCAA	GGTGCTGGAGTCTCCCAGTCTCCCAGGTACAAAGTCACAAAGAGGGGACAGGATGTAGCTCTCAGGTGTGATCCAATTTCGGGTCATGTATCCCTTTATTGGTACCGACAGGCCCTGGGGCAGGGCCCAGAGTTTCTGACTTACTTCAATTATGAAGCCCAACAAGACAAATCAGGGCTGCCCAATGATCGGTTCTCTGCAGAGAGGCCTGAGGGATCCATCTCCACTCTGACGATCCAGCGCACAGAGCAGCGGGACTCGGCCATGTATCGCTGTGCCAGCAGCTTATTTCCGGGGAGCTCCTACAATGAGCAGTTCTTCGGGCCAGGGACACGGCTCACCGTGCTAG
YF1_T_ACAATCCCAGTGTGGG	YFNB1_Lane1	COR396	No_Probe	1	PBMC	TRAV21.TRAJ44.TRAC;TGTGTGAGCGGCACTGCCAGTAAACTCACCTTT_TRBV6-2..TRBJ2-2.TRBC2;TGTGCCAGCAGACGACAGGGAAGTATGTCCGGGGAGCTGTTTTTT	Single (0 < X <= 1)	TRAV21.TRAJ44.TRAC_TRBV6-2..TRBJ2-2.TRBC2	CVSGTASKLTF_CASRRQGSMSGELFF	KQEVTQIPAALSVPEGENLVLNCSFTDSAIYNLQWFRQDPGKGLTSLLLIQSSQREQTSGRLNASLDKSSGRSTLYIAASQPGDSATYLCVSGTASKLTFGTGTRLQVTL	NAGVTQTPKFRVLKTGQSMTLLCAQDMNHEYMYWYRQDPGMGLRLIHYSVGEGTTAKGEVPDGYNVSRLKKQNFLLGLESAAPSQTSVYFCASRRQGSMSGELFFGEGSRLTVL	AAACAGGAGGTGACGCAGATTCCTGCAGCTCTGAGTGTCCCAGAAGGAGAAAACTTGGTTCTCAACTGCAGTTTCACTGATAGCGCTATTTACAACCTCCAGTGGTTTAGGCAGGACCCTGGGAAAGGTCTCACATCTCTGTTGCTTATTCAGTCAAGTCAGAGAGAGCAAACAAGTGGAAGACTTAATGCCTCGCTGGATAAATCATCAGGACGTAGTACTTTATACATTGCAGCTTCTCAGCCTGGTGACTCAGCCACCTACCTCTGTGTGAGCGGCACTGCCAGTAAACTCACCTTTGGGACTGGAACAAGACTTCAGGTCACGCTCG	AATGCTGGTGTCACTCAGACCCCAAAATTCCGGGTCCTGAAGACAGGACAGAGCATGACACTGCTGTGTGCCCAGGATATGAACCATGAATACATGTACTGGTATCGACAAGACCCAGGCATGGGGCTGAGGCTGATTCATTACTCAGTTGGTGAGGGTACAACTGCCAAAGGAGAGGTCCCTGATGGCTACAATGTCTCCAGATTAAAAAAACAGAATTTCCTGCTGGGGTTGGAGTCGGCTGCTCCCTCCCAAACATCTGTGTACTTCTGTGCCAGCAGACGACAGGGAAGTATGTCCGGGGAGCTGTTTTTTGGAGAAGGCTCTAGGCTGACCGTACTGG
YF1_T_ACAATCGTCCCAAGTA	YFNB1_Lane1	COR418	No_Probe	1	PBMC	TRAV39.TRAJ48.TRAC;TGTGCCGTGGACGACTTTGGAAATGAGAAATTAACCTTT_TRBV7-3..TRBJ2-1.TRBC2;TGTGCCAGCAGCTTATACTCGCGAGGGGAGCAGTTCTTC	Small (1 < X <= 5)	TRAV39.TRAJ48.TRAC_TRBV7-3..TRBJ2-1.TRBC2	CAVDDFGNEKLTF_CASSLYSRGEQFF	ELKVEQNPLFLSMQEGKNYTIYCNYSTTSDRLYWYRQDPGKSLESLFVLLSNGAVKQEGRLMASLDTKARLSTLHITAAVHDLSATYFCAVDDFGNEKLTFGTGTRLTIIP	GAGVSQTPSNKVTEKGKYVELRCDPISGHTALYWYRQSLGQGPEFLIYFQGTGAADDSGLPNDRFFAVRPEGSVSTLKIQRTERGDSAVYLCASSLYSRGEQFFGPGTRLTVL	GAGCTGAAAGTGGAACAAAACCCTCTGTTCCTGAGCATGCAGGAGGGAAAAAACTATACCATCTACTGCAATTATTCAACCACTTCAGACAGACTGTATTGGTACAGGCAGGATCCTGGGAAAAGTCTGGAATCTCTGTTTGTGTTGCTATCAAATGGAGCAGTGAAGCAGGAGGGACGATTAATGGCCTCACTTGATACCAAAGCCCGTCTCAGCACCCTCCACATCACAGCTGCCGTGCATGACCTCTCTGCCACCTACTTCTGTGCCGTGGACGACTTTGGAAATGAGAAATTAACCTTTGGGACTGGAACAAGACTCACCATCATACCCA	GGTGCTGGAGTCTCCCAGACCCCCAGTAACAAGGTCACAGAGAAGGGAAAATATGTAGAGCTCAGGTGTGATCCAATTTCAGGTCATACTGCCCTTTACTGGTACCGACAAAGCCTGGGGCAGGGCCCAGAGTTTCTAATTTACTTCCAAGGCACGGGTGCGGCAGATGACTCAGGGCTGCCCAACGATCGGTTCTTTGCAGTCAGGCCTGAGGGATCCGTCTCTACTCTGAAGATCCAGCGCACAGAGCGGGGGGACTCAGCCGTGTATCTCTGTGCCAGCAGCTTATACTCGCGAGGGGAGCAGTTCTTCGGGCCAGGGACACGGCTCACCGTGCTAG
YF1_T_ACAATCGTCCGCAATA	YFNB1_Lane1	COR396	No_Probe	1	dLN	TRAV22.TRAJ13.TRAC;TGTGCTGTTGGGGGTTACCAGAAAGTTACCTTT_TRBV7-9..TRBJ2-7.TRBC2;TGTGCCAGCAGCTTAGGTTTCGGGACAACTGATTTTTGGGGGGAGCAGTACTTC	Single (0 < X <= 1)	TRAV22.TRAJ13.TRAC_TRBV7-9..TRBJ2-7.TRBC2	CAVGGYQKVTF_CASSLGFGTTDFWGEQYF	GIQVEQSPPDLILQEGANSTLRCNFSDSVNNLQWFHQNPWGQLINLFYIPSGTKQNGRLSATTVATERYSLLYISSSQTTDSGVYFCAVGGYQKVTFGIGTKLQVIP	DTGVSQNPRHKITKRGQNVTFRCDPISEHNRLYWYRQTLGQGPEFLTYFQNEAQLEKSRLLSDRFSAERPKGSFSTLEIQRTEQGDSAMYLCASSLGFGTTDFWGEQYFGPGTRLTVT	GGAATACAAGTGGAGCAGAGTCCTCCAGACCTGATTCTCCAGGAGGGAGCCAATTCCACGCTGCGGTGCAATTTTTCTGACTCTGTGAACAATTTGCAGTGGTTTCATCAAAACCCTTGGGGACAGCTCATCAACCTGTTTTACATTCCCTCAGGGACAAAACAGAATGGAAGATTAAGCGCCACGACTGTCGCTACGGAACGCTACAGCTTATTGTACATTTCCTCTTCCCAGACCACAGACTCAGGCGTTTATTTCTGTGCTGTTGGGGGTTACCAGAAAGTTACCTTTGGAATTGGAACAAAGCTCCAAGTCATCCCAA	GATACTGGAGTCTCCCAGAACCCCAGACACAAGATCACAAAGAGGGGACAGAATGTAACTTTCAGGTGTGATCCAATTTCTGAACACAACCGCCTTTATTGGTACCGACAGACCCTGGGGCAGGGCCCAGAGTTTCTGACTTACTTCCAGAATGAAGCTCAACTAGAAAAATCAAGGCTGCTCAGTGATCGGTTCTCTGCAGAGAGGCCTAAGGGATCTTTCTCCACCTTGGAGATCCAGCGCACAGAGCAGGGGGACTCGGCCATGTATCTCTGTGCCAGCAGCTTAGGTTTCGGGACAACTGATTTTTGGGGGGAGCAGTACTTCGGGCCGGGCACCAGGCTCACGGTCACAG
YF1_T_ACAATCGTCGGCGTCA	YFNB1_Lane1	COR396	No_Probe	8	PBMC	TRAV17.TRAJ16.TRAC;TGTGCTACGGACCCGTCAGATGGCCAGAAGCTGCTCTTT_TRBV11-1..TRBJ1-1.TRBC1;TGTGCCAGCGGGGTTTGGATGAACACTGAAGCTTTCTTT	Single (0 < X <= 1)	TRAV17.TRAJ16.TRAC_TRBV11-1..TRBJ1-1.TRBC1	CATDPSDGQKLLF_CASGVWMNTEAFF	SQQGEEDPQALSIQEGENATMNCSYKTSINNLQWYRQNSGRGLVHLILIRSNEREKHSGRLRVTLDTSKKSSSLLITASRAADTASYFCATDPSDGQKLLFARGTMLKVDL	EAEVAQSPRYKITEKSQAVAFWCDPISGHATLYWYRQILGQGPELLVQFQDESVVDDSQLPKDRFSAERLKGVDSTLKIQPAELGDSAMYLCASGVWMNTEAFFGQGTRLTVV	AGTCAACAGGGAGAAGAGGATCCTCAGGCCTTGAGCATCCAGGAGGGTGAAAATGCCACCATGAACTGCAGTTACAAAACTAGTATAAACAATTTACAGTGGTATAGACAAAATTCAGGTAGAGGCCTTGTCCACCTAATTTTAATACGTTCAAATGAAAGAGAGAAACACAGTGGAAGATTAAGAGTCACGCTTGACACTTCCAAGAAAAGCAGTTCCTTGTTGATCACGGCTTCCCGGGCAGCAGACACTGCTTCTTACTTCTGTGCTACGGACCCGTCAGATGGCCAGAAGCTGCTCTTTGCAAGGGGAACCATGTTAAAGGTGGATCTTA	GAAGCTGAAGTTGCCCAGTCCCCCAGATATAAGATTACAGAGAAAAGCCAGGCTGTGGCTTTTTGGTGTGATCCTATTTCTGGCCATGCTACCCTTTACTGGTACCGGCAGATCCTGGGACAGGGCCCGGAGCTTCTGGTTCAATTTCAGGATGAGAGTGTAGTAGATGATTCACAGTTGCCTAAGGATCGATTTTCTGCAGAGAGGCTCAAAGGAGTAGACTCCACTCTCAAGATCCAGCCTGCAGAGCTTGGGGACTCGGCCATGTATCTCTGTGCCAGCGGGGTTTGGATGAACACTGAAGCTTTCTTTGGACAAGGCACCAGACTCACAGTTGTAG
YF1_T_ACAATGAAGACTCGAC	YFNB1_Lane1	COR396	No_Probe	8	PBMC	TRAV12-2.TRAJ15.TRAC;TGTGCCGCTACCCCTCGTCAGGCAGGAACTGCTCTGATCTTT_TRBV9..TRBJ2-1.TRBC2;TGTGCCAGCGGACAGAATGAGCAGTTCTTC	Single (0 < X <= 1)	TRAV12-2.TRAJ15.TRAC_TRBV9..TRBJ2-1.TRBC2	CAATPRQAGTALIF_CASGQNEQFF	QKEVEQNSGPLSVPEGAIASLNCTYSDRGSQSFFWYRQYSGKSPELIMSIYSNGDKEDGRFTAQLNKASQYVSLLIRDSQPSDSATYLCAATPRQAGTALIFGKGTTLSVSS	DSGVTQTPKHLITATGQRVTLRCSPRSGDLSVYWYQQSLDQGLQFLIQYYNGEERAKGNILERFSAQQFPDLHSELNLSSLELGDSALYFCASGQNEQFFGPGTRLTVL	CAGAAGGAGGTGGAGCAGAATTCTGGACCCCTCAGTGTTCCAGAGGGAGCCATTGCCTCTCTCAACTGCACTTACAGTGACCGAGGTTCCCAGTCCTTCTTCTGGTACAGACAATATTCTGGGAAAAGCCCTGAGTTGATAATGTCCATATACTCCAATGGTGACAAAGAAGATGGAAGGTTTACAGCACAGCTCAATAAAGCCAGCCAGTATGTTTCTCTGCTCATCAGAGACTCCCAGCCCAGTGATTCAGCCACCTACCTCTGTGCCGCTACCCCTCGTCAGGCAGGAACTGCTCTGATCTTTGGGAAGGGAACCACCTTATCAGTGAGTTCCA	GATTCTGGAGTCACACAAACCCCAAAGCACCTGATCACAGCAACTGGACAGCGAGTGACGCTGAGATGCTCCCCTAGGTCTGGAGACCTCTCTGTGTACTGGTACCAACAGAGCCTGGACCAGGGCCTCCAGTTCCTCATTCAGTATTATAATGGAGAAGAGAGAGCAAAAGGAAACATTCTTGAACGATTCTCCGCACAACAGTTCCCTGACTTGCACTCTGAACTAAACCTGAGCTCTCTGGAGCTGGGGGACTCAGCTTTGTATTTCTGTGCCAGCGGACAGAATGAGCAGTTCTTCGGGCCAGGGACACGGCTCACCGTGCTAG
YF1_T_ACAATGAAGATATGAG	YFNB1_Lane1	COR396	No_Probe	1	PBMC	TRAV21.TRAJ58.TRAC;TGTGCTGTATCAGAAACCAGTGGCTCTAGGTTGACCTTT_TRBV7-2..TRBJ1-2.TRBC1;TGTGCCAGCAGCTTCACTACTAACTATGGCTACACCTTC	Single (0 < X <= 1)	TRAV21.TRAJ58.TRAC_TRBV7-2..TRBJ1-2.TRBC1	CAVSETSGSRLTF_CASSFTTNYGYTF	KQEVTQIPAALSVPEGENLVLNCSFTDSAIYNLQWFRQDPGKGLTSLLLIQSSQREQTSGRLNASLDKSSGRSTLYIAASQPGDSATYLCAVSETSGSRLTFGEGTQLTVNP	GAGVSQSPSNKVTEKGKDVELRCDPISGHTALYWYRQSLGQGLEFLIYFQGNSAPDKSGLPSDRFSAERTGGSVSTLTIQRTQQEDSAVYLCASSFTTNYGYTFGSGTRLTVV	AAACAGGAGGTGACGCAGATTCCTGCAGCTCTGAGTGTCCCAGAAGGAGAAAACTTGGTTCTCAACTGCAGTTTCACTGATAGCGCTATTTACAACCTCCAGTGGTTTAGGCAGGACCCTGGGAAAGGTCTCACATCTCTGTTGCTTATTCAGTCAAGTCAGAGAGAGCAAACAAGTGGAAGACTTAATGCCTCGCTGGATAAATCATCAGGACGTAGTACTTTATACATTGCAGCTTCTCAGCCTGGTGACTCAGCCACCTACCTCTGTGCTGTATCAGAAACCAGTGGCTCTAGGTTGACCTTTGGGGAAGGAACACAGCTCACAGTGAATCCTG	GGAGCTGGAGTCTCCCAGTCCCCCAGTAACAAGGTCACAGAGAAGGGAAAGGATGTAGAGCTCAGGTGTGATCCAATTTCAGGTCATACTGCCCTTTACTGGTACCGACAGAGCCTGGGGCAGGGCCTGGAGTTTTTAATTTACTTCCAAGGCAACAGTGCACCAGACAAATCAGGGCTGCCCAGTGATCGCTTCTCTGCAGAGAGGACTGGGGGATCCGTCTCCACTCTGACGATCCAGCGCACACAGCAGGAGGACTCGGCCGTGTATCTCTGTGCCAGCAGCTTCACTACTAACTATGGCTACACCTTCGGTTCGGGGACCAGGTTAACCGTTGTAG
YF1_T_ACAATGAAGGCTTCAA	YFNB1_Lane1	COR396	No_Probe	8	PBMC	TRAV6.TRAJ33.TRAC;TGTGCTCTAAGTAGCAACTATCAGTTAATCTGG_TRBV20-1..TRBJ2-2.TRBC2;TGCAGTGCCAGTAGACAGGTTAACACCGGGGAGCTGTTTTTT	Single (0 < X <= 1)	TRAV6.TRAJ33.TRAC_TRBV20-1..TRBJ2-2.TRBC2	CALSSNYQLIW_CSASRQVNTGELFF	SQKIEQNSEALNIQEGKTATLTCNYTNYSPAYLQWYRQDPGRGPVFLLLIRENEKEKRKERLKVTFDTTLKQSLFHITASQPADSATYLCALSSNYQLIWGAGTKLIIKP	GAVVSQHPSRVICKSGTSVKIECRSLDFQATTMFWYRQFPKQSLMLMATSNEGSKATYEQGVEKDKFLINHASLTLSTLTVTSAHPEDSSFYICSASRQVNTGELFFGEGSRLTVL	AGCCAAAAGATAGAACAGAATTCCGAGGCCCTGAACATTCAGGAGGGTAAAACGGCCACCCTGACCTGCAACTATACAAACTATTCTCCAGCATACTTACAGTGGTACCGACAAGATCCAGGAAGAGGCCCTGTTTTCTTGCTACTTATACGTGAAAATGAGAAAGAAAAAAGGAAAGAAAGACTGAAGGTCACCTTTGATACCACCCTTAAACAGAGTTTGTTTCATATCACAGCCTCCCAGCCTGCAGACTCAGCTACCTACCTCTGTGCTCTAAGTAGCAACTATCAGTTAATCTGGGGCGCTGGGACCAAGCTAATTATAAAGCCAG	GGTGCTGTCGTCTCTCAACATCCGAGCAGGGTTATCTGTAAGAGTGGAACCTCTGTGAAGATCGAGTGCCGTTCCCTGGACTTTCAGGCCACAACTATGTTTTGGTATCGTCAGTTCCCGAAACAGAGTCTCATGCTGATGGCAACTTCCAATGAGGGCTCCAAGGCCACATACGAGCAAGGCGTCGAGAAGGACAAGTTTCTCATCAACCATGCAAGCCTGACCTTGTCCACTCTGACAGTGACCAGTGCCCATCCTGAAGACAGCAGCTTCTACATCTGCAGTGCCAGTAGACAGGTTAACACCGGGGAGCTGTTTTTTGGAGAAGGCTCTAGGCTGACCGTACTGG
YF1_T_ACAATGAAGGGGTAAT	YFNB1_Lane1	COR396	No_Probe	0	dLN	TRAV29/DV5.TRAJ53.TRAC;TGTGCAGCAGGTAGTGGAGGTAGCAACTATAAACTGACATTT_TRBV19..TRBJ1-1.TRBC1;TGTGCCAGTAGCCAAGTGGGAGGGACCAAAGCTTTCTTT	Single (0 < X <= 1)	TRAV29/DV5.TRAJ53.TRAC_TRBV19..TRBJ1-1.TRBC1	CAAGSGGSNYKLTF_CASSQVGGTKAFF	DQQVKQNSPSLSVQEGRISILNCDYTNSMFDYFLWYKKYPAEGPTFLISISSIKDKNEDGRFTVFLNKSAKHLSLHIVPSQPGDSAVYFCAAGSGGSNYKLTFGKGTLLTVNP	DGGITQSPKYLFRKEGQNVTLSCEQNLNHDAMYWYRQDPGQGLRLIYYSQIVNDFQKGDIAEGYSVSREKKESFPLTVTSAQKNPTAFYLCASSQVGGTKAFFGQGTRLTVV	GACCAGCAAGTTAAGCAAAATTCACCATCCCTGAGCGTCCAGGAAGGAAGAATTTCTATTCTGAACTGTGACTATACTAACAGCATGTTTGATTATTTCCTATGGTACAAAAAATACCCTGCTGAAGGTCCTACATTCCTGATATCTATAAGTTCCATTAAGGATAAAAATGAAGATGGAAGATTCACTGTTTTCTTAAACAAAAGTGCCAAGCACCTCTCTCTGCACATTGTGCCCTCCCAGCCTGGAGACTCTGCAGTGTACTTCTGTGCAGCAGGTAGTGGAGGTAGCAACTATAAACTGACATTTGGAAAAGGAACTCTCTTAACCGTGAATCCAA	GATGGTGGAATCACTCAGTCCCCGAAGTACCTGTTCAGAAAGGAAGGACAGAATGTGACCCTGAGTTGTGAACAGAATTTGAACCACGATGCCATGTACTGGTACCGACAGGACCCAGGGCAAGGGCTGAGATTGATCTACTACTCACAGATAGTAAATGACTTTCAGAAAGGAGATATAGCTGAAGGGTACAGCGTCTCTCGGGAGAAGAAGGAATCCTTTCCTCTCACTGTGACATCGGCCCAAAAGAACCCGACAGCTTTCTATCTCTGTGCCAGTAGCCAAGTGGGAGGGACCAAAGCTTTCTTTGGACAAGGCACCAGACTCACAGTTGTAG
YF1_T_ACAATGAAGGTCCAAC	YFNB1_Lane1	COR418	No_Probe	1	PBMC	TRAV38-2/DV8.TRAJ42.TRAC;TGTGCTTATAGGAGCAGGCCCAAGGGAAGCCAAGGAAATCTCATCTTT_TRBV20-1..TRBJ2-7.TRBC2;TGCAGTGCTTCCCTCCCCGGTGGCTACAGTCGGTACTTC	Single (0 < X <= 1)	TRAV38-2/DV8.TRAJ42.TRAC_TRBV20-1..TRBJ2-7.TRBC2	CAYRSRPKGSQGNLIF_CSASLPGGYSRYF	AQTVTQSQPEMSVQEAETVTLSCTYDTSESDYYLFWYKQPPSRQMILVIRQEAYKQQNATENRFSVNFQKAAKSFSLKISDSQLGDAAMYFCAYRSRPKGSQGNLIFGKGTKLSVKP	GAVVSQHPSWVICKSGTSVKIECRSLDFQATTMFWYRQFPKQSLMLMATSNEGSKATYEQGVEKDKFLINHASLTLSTLTVTSAHPEDSSFYICSASLPGGYSRYFGPGTRLTVT	GCTCAGACAGTCACTCAGTCTCAACCAGAGATGTCTGTGCAGGAGGCAGAGACCGTGACCCTGAGCTGCACATATGACACCAGTGAGAGTGATTATTATTTATTCTGGTACAAGCAGCCTCCCAGCAGGCAGATGATTCTCGTTATTCGCCAAGAAGCTTATAAGCAACAGAATGCAACAGAGAATCGTTTCTCTGTGAACTTCCAGAAAGCAGCCAAATCCTTCAGTCTCAAGATCTCAGACTCACAGCTGGGGGATGCCGCGATGTATTTCTGTGCTTATAGGAGCAGGCCCAAGGGAAGCCAAGGAAATCTCATCTTTGGAAAAGGCACTAAACTCTCTGTTAAACCAA	GGTGCTGTCGTCTCTCAACATCCGAGCTGGGTTATCTGTAAGAGTGGAACCTCTGTGAAGATCGAGTGCCGTTCCCTGGACTTTCAGGCCACAACTATGTTTTGGTATCGTCAGTTCCCGAAACAGAGTCTCATGCTGATGGCAACTTCCAATGAGGGCTCCAAGGCCACATACGAGCAAGGCGTCGAGAAGGACAAGTTTCTCATCAACCATGCAAGCCTGACCTTGTCCACTCTGACAGTGACCAGTGCCCATCCTGAAGACAGCAGCTTCTACATCTGCAGTGCTTCCCTCCCCGGTGGCTACAGTCGGTACTTCGGGCCGGGCACCAGGCTCACGGTCACAG
YF1_T_ACAATGGCAAAGCTAG	YFNB1_Lane1	COR396	No_Probe	0	PBMC	TRAV12-2.TRAJ10.TRAC;TGTGCCGTGAGCCTTTACACGGGAGGAGGAAACAAACTCACCTTT_TRBV30..TRBJ1-2.TRBC1;TGTGCCTGGAGTGTACTTCAGGGGGCGAGCTATGGCTACACCTTC	Single (0 < X <= 1)	TRAV12-2.TRAJ10.TRAC_TRBV30..TRBJ1-2.TRBC1	CAVSLYTGGGNKLTF_CAWSVLQGASYGYTF	QKEVEQNSGPLSVPEGAIASLNCTYSDRGSQSFFWYRQYSGKSPELIMSIYSNGDKEDGRFTAQLNKASQYVSLLIRDSQPSDSATYLCAVSLYTGGGNKLTFGTGTQLKVEL	SQTIHQWPATLVQPVGSPLSLECTVEGTSNPNLYWYRQAAGRGLQLLFYSVGIGQISSEVPQNLSASRPQDRQFILSSKKLLLSDSGFYLCAWSVLQGASYGYTFGSGTRLTVV	CAGAAGGAGGTGGAGCAGAATTCTGGACCCCTCAGTGTTCCAGAGGGAGCCATTGCCTCTCTCAACTGCACTTACAGTGACCGAGGTTCCCAGTCCTTCTTCTGGTACAGACAATATTCTGGGAAAAGCCCTGAGTTGATAATGTCCATATACTCCAATGGTGACAAAGAAGATGGAAGGTTTACAGCACAGCTCAATAAAGCCAGCCAGTATGTTTCTCTGCTCATCAGAGACTCCCAGCCCAGTGATTCAGCCACCTACCTCTGTGCCGTGAGCCTTTACACGGGAGGAGGAAACAAACTCACCTTTGGGACAGGCACTCAGCTAAAAGTGGAACTCA	TCTCAGACTATTCATCAATGGCCAGCGACCCTGGTGCAGCCTGTGGGCAGCCCGCTCTCTCTGGAGTGCACTGTGGAGGGAACATCAAACCCCAACCTATACTGGTACCGACAGGCTGCAGGCAGGGGCCTCCAGCTGCTCTTCTACTCCGTTGGTATTGGCCAGATCAGCTCTGAGGTGCCCCAGAATCTCTCAGCCTCCAGACCCCAGGACCGGCAGTTCATCCTGAGTTCTAAGAAGCTCCTTCTCAGTGACTCTGGCTTCTATCTCTGTGCCTGGAGTGTACTTCAGGGGGCGAGCTATGGCTACACCTTCGGTTCGGGGACCAGGTTAACCGTTGTAG
YF1_T_ACAATGGCAAGCTGAA	YFNB1_Lane1	COR396	No_Probe	4	dLN	TRAV19.TRAJ31.TRAC;TGTGCTCTGAGTGAGAATAACAATGCCAGACTCATGTTT_TRBV7-2..TRBJ2-3.TRBC2;TGTGCCAGCAGCCCAAACCCCGGGGGTAGCGGGGGCACAGATACGCAGTATTTT	Single (0 < X <= 1)	TRAV19.TRAJ31.TRAC_TRBV7-2..TRBJ2-3.TRBC2	CALSENNNARLMF_CASSPNPGGSGGTDTQYF	AQKVTQAQTEISVVEKEDVTLDCVYETRDTTYYLFWYKQPPSGELVFLIRRNSFDEQNEISGRYSWNFQKSTSSFNFTITASQVVDSAVYFCALSENNNARLMFGDGTQLVVKP	GAGVSQSPSNKVTEKGKDVELRCDPISGHTALYWYRQSLGQGLEFLIYFQGNSAPDKSGLPSDRFSAERTGGSVSTLTIQRTQQEDSAVYLCASSPNPGGSGGTDTQYFGPGTRLTVL	GCTCAGAAGGTAACTCAAGCGCAGACTGAAATTTCTGTGGTGGAGAAGGAGGATGTGACCTTGGACTGTGTGTATGAAACCCGTGATACTACTTATTACTTATTCTGGTACAAGCAACCACCAAGTGGAGAATTGGTTTTCCTTATTCGTCGGAACTCTTTTGATGAGCAAAATGAAATAAGTGGTCGGTATTCTTGGAACTTCCAGAAATCCACCAGTTCCTTCAACTTCACCATCACAGCCTCACAAGTCGTGGACTCAGCAGTATACTTCTGTGCTCTGAGTGAGAATAACAATGCCAGACTCATGTTTGGAGATGGAACTCAGCTGGTGGTGAAGCCCA	GGAGCTGGAGTCTCCCAGTCCCCCAGTAACAAGGTCACAGAGAAGGGAAAGGATGTAGAGCTCAGGTGTGATCCAATTTCAGGTCATACTGCCCTTTACTGGTACCGACAGAGCCTGGGGCAGGGCCTGGAGTTTTTAATTTACTTCCAAGGCAACAGTGCACCAGACAAATCAGGGCTGCCCAGTGATCGCTTCTCTGCAGAGAGGACTGGGGGATCCGTCTCCACTCTGACGATCCAGCGCACACAGCAGGAGGACTCGGCCGTGTATCTCTGTGCCAGCAGCCCAAACCCCGGGGGTAGCGGGGGCACAGATACGCAGTATTTTGGCCCAGGCACCCGGCTGACAGTGCTCG
YF1_T_ACAATGGCAATCGCGC	YFNB1_Lane1	COR418	No_Probe	0	PBMC	TRAV13-2.TRAJ13.TRAC;TGTGCAGAGAATAGTTCTGGGGGTTACCAGAAAGTTACCTTT_TRBV24-1.TRBD1.TRBJ1-4.TRBC1;TGTGCCACCAGTGAACCGGGACAGGGGAATGAAAAACTGTTTTTT	Single (0 < X <= 1)	TRAV13-2.TRAJ13.TRAC_TRBV24-1.TRBD1.TRBJ1-4.TRBC1	CAENSSGGYQKVTF_CATSEPGQGNEKLFF	GESVGLHLPTLSVQEGDNSIINCAYSNSASDYFIWYKQESGKGPQFIIDIRSNMDKRQGQRVTVLLNKTVKHLSLQIAATQPGDSAVYFCAENSSGGYQKVTFGTGTKLQVIP	DADVTQTPRNRITKTGKRIMLECSQTKGHDRMYWYRQDPGLGLRLIYYSFDVKDINKGEISDGYSVSRQAQAKFSLSLESAIPNQTALYFCATSEPGQGNEKLFFGSGTQLSVL	GGAGAGAGTGTGGGGCTGCATCTTCCTACCCTGAGTGTCCAGGAGGGTGACAACTCTATTATCAACTGTGCTTATTCAAACAGCGCCTCAGACTACTTCATTTGGTACAAGCAAGAATCTGGAAAAGGTCCTCAATTCATTATAGACATTCGTTCAAATATGGACAAAAGGCAAGGCCAAAGAGTCACCGTTTTATTGAATAAGACAGTGAAACATCTCTCTCTGCAAATTGCAGCTACTCAACCTGGAGACTCAGCTGTCTACTTTTGTGCAGAGAATAGTTCTGGGGGTTACCAGAAAGTTACCTTTGGAACTGGAACAAAGCTCCAAGTCATCCCAA	GATGCTGATGTTACCCAGACCCCAAGGAATAGGATCACAAAGACAGGAAAGAGGATTATGCTGGAATGTTCTCAGACTAAGGGTCATGATAGAATGTACTGGTATCGACAAGACCCAGGACTGGGCCTACGGTTGATCTATTACTCCTTTGATGTCAAAGATATAAACAAAGGAGAGATCTCTGATGGATACAGTGTCTCTCGACAGGCACAGGCTAAATTCTCCCTGTCCCTAGAGTCTGCCATCCCCAACCAGACAGCTCTTTACTTCTGTGCCACCAGTGAACCGGGACAGGGGAATGAAAAACTGTTTTTTGGCAGTGGAACCCAGCTCTCTGTCTTGG
YF1_T_ACAATGGCACACTCTC	YFNB1_Lane1	COR418	No_Probe	5	PBMC	TRAV12-2.TRAJ11.TRAC;TGTGCCGTGAACTTGAATTCAGGATACAGCACCCTCACCTTT_TRBV20-1..TRBJ1-3.TRBC1;TGCAGTGCAACCGGGCCGAGCTCTGGAAACACCATATATTTT	Single (0 < X <= 1)	TRAV12-2.TRAJ11.TRAC_TRBV20-1..TRBJ1-3.TRBC1	CAVNLNSGYSTLTF_CSATGPSSGNTIYF	QKEVEQNSGPLSVPEGAIASLNCTYSDRGSQSFFWYRQYSGKSPELIMFIYSNGDKEDGRFTAQLNKASQYVSLLIRDSQPSDSATYLCAVNLNSGYSTLTFGKGTMLLVSP	GAVVSQHPSWVICKSGTSVKIECRSLDFQATTMFWYRQFPKQSLMLMATSNEGSKATYEQGVEKDKFLINHASLTLSTLTVTSAHPEDSSFYICSATGPSSGNTIYFGEGSWLTVV	CAGAAGGAGGTGGAGCAGAATTCTGGACCCCTCAGTGTTCCAGAGGGAGCCATTGCCTCTCTCAACTGCACTTACAGTGACCGAGGTTCCCAGTCCTTCTTCTGGTACAGACAATATTCTGGGAAAAGCCCTGAGTTGATAATGTTCATATACTCCAATGGTGACAAAGAAGATGGAAGGTTTACAGCACAGCTCAATAAAGCCAGCCAGTATGTTTCTCTGCTCATCAGAGACTCCCAGCCCAGTGATTCAGCCACCTACCTCTGTGCCGTGAACTTGAATTCAGGATACAGCACCCTCACCTTTGGGAAGGGGACTATGCTTCTAGTCTCTCCAG	GGTGCTGTCGTCTCTCAACATCCGAGCTGGGTTATCTGTAAGAGTGGAACCTCTGTGAAGATCGAGTGCCGTTCCCTGGACTTTCAGGCCACAACTATGTTTTGGTATCGTCAGTTCCCGAAACAGAGTCTCATGCTGATGGCAACTTCCAATGAGGGCTCCAAGGCCACATACGAGCAAGGCGTCGAGAAGGACAAGTTTCTCATCAACCATGCAAGCCTGACCTTGTCCACTCTGACAGTGACCAGTGCCCATCCTGAAGACAGCAGCTTCTACATCTGCAGTGCAACCGGGCCGAGCTCTGGAAACACCATATATTTTGGAGAGGGAAGTTGGCTCACTGTTGTAG
YF1_T_ACAATGGCACGAATCT	YFNB1_Lane1	COR396	No_Probe	4	dLN	TRAV9-2.TRAJ42.TRAC;TGTGCTCTGAGTCATGGAGGAAGCCAAGGAAATCTCATCTTT_TRBV7-2.TRBD1.TRBJ1-4.TRBC1;TGTGCCAGCAGCGTCCGGGGGCCGACTAATGAAAAACTGTTTTTT	Single (0 < X <= 1)	TRAV9-2.TRAJ42.TRAC_TRBV7-2.TRBD1.TRBJ1-4.TRBC1	CALSHGGSQGNLIF_CASSVRGPTNEKLFF	GDSVTQMEGPVTLSEEAFLTINCTYTATGYPSLFWYVQYPGEGLQLLLKATKADDKGSNKGFEATYRKETTSFHLEKGSVQVSDSAVYFCALSHGGSQGNLIFGKGTKLSVKP	GAGVSQSPSNKVTEKGKDVELRCDPISGHTALYWYRQSLGQGLEFLIYFQGNSAPDKSGLPSDRFSAERTGGSVSTLTIQRTQQEDSAVYLCASSVRGPTNEKLFFGSGTQLSVL	GGAGATTCAGTGACCCAGATGGAAGGGCCAGTGACTCTCTCAGAAGAGGCCTTCCTGACTATAAACTGCACGTACACAGCCACAGGATACCCTTCCCTTTTCTGGTATGTCCAATATCCTGGAGAAGGTCTACAGCTCCTCCTGAAAGCCACGAAGGCTGATGACAAGGGAAGCAACAAAGGTTTTGAAGCCACATACCGTAAAGAAACCACTTCTTTCCACTTGGAGAAAGGCTCAGTTCAAGTGTCAGACTCAGCGGTGTACTTCTGTGCTCTGAGTCATGGAGGAAGCCAAGGAAATCTCATCTTTGGAAAAGGCACTAAACTCTCTGTTAAACCAA	GGAGCTGGAGTCTCCCAGTCCCCCAGTAACAAGGTCACAGAGAAGGGAAAGGATGTAGAGCTCAGGTGTGATCCAATTTCAGGTCATACTGCCCTTTACTGGTACCGACAGAGCCTGGGGCAGGGCCTGGAGTTTTTAATTTACTTCCAAGGCAACAGTGCACCAGACAAATCAGGGCTGCCCAGTGATCGCTTCTCTGCAGAGAGGACTGGGGGATCCGTCTCCACTCTGACGATCCAGCGCACACAGCAGGAGGACTCGGCCGTGTATCTCTGTGCCAGCAGCGTCCGGGGGCCGACTAATGAAAAACTGTTTTTTGGCAGTGGAACCCAGCTCTCTGTCTTGG
YF1_T_ACAATTATCCGCTTGC	YFNB1_Lane1	COR396	No_Probe	4	dLN	TRAV23/DV6.TRAJ58.TRAC;TGTGCAGCAAGCATGGACGAAACCAGTGGCTCTAGGTTGACCTTT_TRBV19..TRBJ1-5.TRBC1;TGTGCCAGTAAGGCCATCTGGGGGGCCCAGCCCCAGCATTTT	Single (0 < X <= 1)	TRAV23/DV6.TRAJ58.TRAC_TRBV19..TRBJ1-5.TRBC1	CAASMDETSGSRLTF_CASKAIWGAQPQHF	QQQVKQSPQSLIVQKGGISIINCAYENTAFDYFPWYQQFPGKGPALLIAIRPDVSEKKEGRFTISFNKSAKQFSLHIMDSQPGDSATYFCAASMDETSGSRLTFGEGTQLTVNP	DGGITQSPKYLFRKEGQNVTLSCEQNLNHDAMYWYRQDPGQGLRLIYYSQIVNDFQKGDIAEGYSVSREKKESFPLTVTSAQKNPTAFYLCASKAIWGAQPQHFGDGTRLSIL	CAGCAGCAGGTGAAACAAAGTCCTCAATCTTTGATAGTCCAGAAAGGAGGGATTTCAATTATAAACTGTGCTTATGAGAACACTGCGTTTGACTACTTTCCATGGTACCAACAATTCCCTGGGAAAGGCCCTGCATTATTGATAGCCATACGTCCAGATGTGAGTGAAAAGAAAGAAGGAAGATTCACAATCTCCTTCAATAAAAGTGCCAAGCAGTTCTCATTGCATATCATGGATTCCCAGCCTGGAGACTCAGCCACCTACTTCTGTGCAGCAAGCATGGACGAAACCAGTGGCTCTAGGTTGACCTTTGGGGAAGGAACACAGCTCACAGTGAATCCTG	GATGGTGGAATCACTCAGTCCCCGAAGTACCTGTTCAGAAAGGAAGGACAGAATGTGACCCTGAGTTGTGAACAGAATTTGAACCACGATGCCATGTACTGGTACCGACAGGACCCAGGGCAAGGGCTGAGATTGATCTACTACTCACAGATAGTAAATGACTTTCAGAAAGGAGATATAGCTGAAGGGTACAGCGTCTCTCGGGAGAAGAAGGAATCCTTTCCTCTCACTGTGACATCGGCCCAAAAGAACCCGACAGCTTTCTATCTCTGTGCCAGTAAGGCCATCTGGGGGGCCCAGCCCCAGCATTTTGGTGATGGGACTCGACTCTCCATCCTAG
YF1_T_ACAATTATCGGGCTCA	YFNB1_Lane1	COR396	No_Probe	0	PBMC	TRAV14/DV4.TRAJ11.TRAC;TGTGCAATGAGGATGAATTCAGGATACAGCACCCTCACCTTT_TRBV19..TRBJ2-5.TRBC2;TGTGCCAGTAGTGTCTACTTCCAAGAGACCCAGTACTTC	Single (0 < X <= 1)	TRAV14/DV4.TRAJ11.TRAC_TRBV19..TRBJ2-5.TRBC2	CAMRMNSGYSTLTF_CASSVYFQETQYF	AQKITQTQPGMFVQEKEAVTLDCTYDTSDPSYGLFWYKQPSSGEMIFLIYQGSYDQQNATEGRYSLNFQKARKSANLVISASQLGDSAMYFCAMRMNSGYSTLTFGKGTMLLVSP	DGGITQSPKYLFRKEGQNVTLSCEQNLNHDAMYWYRQDPGQGLRLIYYSQIVNDFQKGDIAEGYSVSREKKESFPLTVTSAQKNPTAFYLCASSVYFQETQYFGPGTRLLVL	GCCCAGAAGATAACTCAAACCCAACCAGGAATGTTCGTGCAGGAAAAGGAGGCTGTGACTCTGGACTGCACATATGACACCAGTGATCCAAGTTATGGTCTATTCTGGTACAAGCAGCCCAGCAGTGGGGAAATGATTTTTCTTATTTATCAGGGGTCTTATGACCAGCAAAATGCAACAGAAGGTCGCTACTCATTGAATTTCCAGAAGGCAAGAAAATCCGCCAACCTTGTCATCTCCGCTTCACAACTGGGGGACTCAGCAATGTACTTCTGTGCAATGAGGATGAATTCAGGATACAGCACCCTCACCTTTGGGAAGGGGACTATGCTTCTAGTCTCTCCAG	GATGGTGGAATCACTCAGTCCCCGAAGTACCTGTTCAGAAAGGAAGGACAGAATGTGACCCTGAGTTGTGAACAGAATTTGAACCACGATGCCATGTACTGGTACCGACAGGACCCAGGGCAAGGGCTGAGATTGATCTACTACTCACAGATAGTAAATGACTTTCAGAAAGGAGATATAGCTGAAGGGTACAGCGTCTCTCGGGAGAAGAAGGAATCCTTTCCTCTCACTGTGACATCGGCCCAAAAGAACCCGACAGCTTTCTATCTCTGTGCCAGTAGTGTCTACTTCCAAGAGACCCAGTACTTCGGGCCAGGCACGCGGCTCCTGGTGCTCG
YF1_T_ACAATTCAGAACTTGT	YFNB1_Lane1	COR418	No_Probe	1	PBMC	TRAV8-1.TRAJ8.TRAC;TGTGCCGTGAATGCAGGCTTTCAGAAACTTGTATTT_TRBV13..TRBJ1-3.TRBC1;TGTGCCAGCAGAGCGGACGCCAGCTCTGGAAACACCATATATTTT	Single (0 < X <= 1)	TRAV8-1.TRAJ8.TRAC_TRBV13..TRBJ1-3.TRBC1	CAVNAGFQKLVF_CASRADASSGNTIYF	AQSVSQHNHHVILSEAASLELGCNYSYGGTVNLFWYVQYPGQHLQLLLKYFSGDPLVKGIKGFEAEFIKSKFSFNLRKPSVQWSDTAEYFCAVNAGFQKLVFGTGTRLLVSP	AAGVIQSPRHLIKEKRETATLKCYPIPRHDTVYWYQQGPGQDPQFLISFYEKMQSDKGSIPDRFSAQQFSDYHSELNMSSLELGDSALYFCASRADASSGNTIYFGEGSWLTVV	GCCCAGTCTGTGAGCCAGCATAACCACCACGTAATTCTCTCTGAAGCAGCCTCACTGGAGTTGGGATGCAACTATTCCTATGGTGGAACTGTTAATCTCTTCTGGTATGTCCAGTACCCTGGTCAACACCTTCAGCTTCTCCTCAAGTACTTTTCAGGGGATCCACTGGTTAAAGGCATCAAGGGCTTTGAGGCTGAATTTATAAAGAGTAAATTCTCCTTTAATCTGAGGAAACCCTCTGTGCAGTGGAGTGACACAGCTGAGTACTTCTGTGCCGTGAATGCAGGCTTTCAGAAACTTGTATTTGGAACTGGCACCCGACTTCTGGTCAGTCCAA	GCTGCTGGAGTCATCCAGTCCCCAAGACATCTGATCAAAGAAAAGAGGGAAACAGCCACTCTGAAATGCTATCCTATCCCTAGACACGACACTGTCTACTGGTACCAGCAGGGTCCAGGTCAGGACCCCCAGTTCCTCATTTCGTTTTATGAAAAGATGCAGAGCGATAAAGGAAGCATCCCTGATCGATTCTCAGCTCAACAGTTCAGTGACTATCATTCTGAACTGAACATGAGCTCCTTGGAGCTGGGGGACTCAGCCCTGTACTTCTGTGCCAGCAGAGCGGACGCCAGCTCTGGAAACACCATATATTTTGGAGAGGGAAGTTGGCTCACTGTTGTAG
YF1_T_ACAATTCAGCATTCGA	YFNB1_Lane1	COR396	No_Probe	13	PBMC						DGGITQSPKYLFRKEGQNVTLSCEQNLNHDAMYWYRQDPGQGLRLIYYSQIVNDFQKGDIAEGYSVSREKKESFPLTVTSAQKNPTAFYLCASSTGDLGYGYTFGSGTRLTVV		GATGGTGGAATCACTCAGTCCCCGAAGTACCTGTTCAGAAAGGAAGGACAGAATGTGACCCTGAGTTGTGAACAGAATTTGAACCACGATGCCATGTACTGGTACCGACAGGACCCAGGGCAAGGGCTGAGATTGATCTACTACTCACAGATAGTAAATGACTTTCAGAAAGGAGATATAGCTGAAGGGTACAGCGTCTCTCGGGAGAAGAAGGAATCCTTTCCTCTCACTGTGACATCGGCCCAAAAGAACCCGACAGCTTTCTATCTCTGTGCCAGTAGTACCGGGGACCTTGGCTATGGCTACACCTTCGGTTCGGGGACCAGGTTAACCGTTGTAG
YF1_T_ACAATTCAGGGACATG	YFNB1_Lane1	COR396	No_Probe	0	PBMC	TRAV8-4.TRAJ23.TRAC;TGTGCTGTGATCCGGGGGGGTAACCAGGGAGGAAAGCTTATCTTC_TRBV2.TRBD1.TRBJ2-3.TRBC2;TGTGCCAGCAGCAAGACAGGGGGAAGCACAGATACGCAGTATTTT	Single (0 < X <= 1)	TRAV8-4.TRAJ23.TRAC_TRBV2.TRBD1.TRBJ2-3.TRBC2	CAVIRGGNQGGKLIF_CASSKTGGSTDTQYF	AQSVTQLGSHVSVSEGALVLLRCNYSSSVPPYLFWYVQYPNQGLQLLLKYTSAATLVKGINGFEAEFKKSETSFHLTKPSAHMSDAAEYFCAVIRGGNQGGKLIFGQGTELSVKP	EPEVTQTPSHQVTQMGQEVILRCVPISNHLYFYWYRQILGQKVEFLVSFYNNEISEKSEIFDDQFSVERPDGSNFTLKIRSTKLEDSAMYFCASSKTGGSTDTQYFGPGTRLTVL	GCCCAGTCGGTGACCCAGCTTGGCAGCCACGTCTCTGTCTCTGAAGGAGCCCTGGTTCTGCTGAGGTGCAACTACTCATCGTCTGTTCCACCATATCTCTTCTGGTATGTGCAATACCCCAACCAAGGACTCCAGCTTCTCCTGAAGTACACATCAGCGGCCACCCTGGTTAAAGGCATCAACGGTTTTGAGGCTGAATTTAAGAAGAGTGAAACCTCCTTCCACCTGACGAAACCCTCAGCCCATATGAGCGACGCGGCTGAGTACTTCTGTGCTGTGATCCGGGGGGGTAACCAGGGAGGAAAGCTTATCTTCGGACAGGGAACGGAGTTATCTGTGAAACCCA	GAACCTGAAGTCACCCAGACTCCCAGCCATCAGGTCACACAGATGGGACAGGAAGTGATCTTGCGCTGTGTCCCCATCTCTAATCACTTATACTTCTATTGGTACAGACAAATCTTGGGGCAGAAAGTCGAGTTTCTGGTTTCCTTTTATAATAATGAAATCTCAGAGAAGTCTGAAATATTCGATGATCAATTCTCAGTTGAAAGGCCTGATGGATCAAATTTCACTCTGAAGATCCGGTCCACAAAGCTGGAGGACTCAGCCATGTACTTCTGTGCCAGCAGCAAGACAGGGGGAAGCACAGATACGCAGTATTTTGGCCCAGGCACCCGGCTGACAGTGCTCG
YF1_T_ACAATTGGTACAGGTT	YFNB1_Lane1	COR396	No_Probe	6	PBMC	TRAV26-1.TRAJ48.TRAC;TGCATCGTCAGACCCTCCTTTGGAAATGAGAAATTAACCTTT_TRBV2..TRBJ2-7.TRBC2;TGTGCCAGCAGTGAAGATAGCGGCTACGAGCAGTACGTC	Single (0 < X <= 1)	TRAV26-1.TRAJ48.TRAC_TRBV2..TRBJ2-7.TRBC2	CIVRPSFGNEKLTF_CASSEDSGYEQYV	DAKTTQPPSMDCAEGRAANLPCNHSTISGNEYVYWYRQIHSQGPQYIIHGLKNNETNEMASLIITEDRKSSTLILPHATLRDTAVYYCIVRPSFGNEKLTFGTGTRLTIIP	EPEVTQTPSHQVTQMGQEVILRCVPISNHLYFYWYRQILGQKVEFLVSFYNNEISEKSEIFDDQFSVERPDGSNFTLKIRSTKLEDSAMYFCASSEDSGYEQYVGPGTRLTVT	GATGCTAAGACCACCCAGCCCCCCTCCATGGATTGCGCTGAAGGAAGAGCTGCAAACCTGCCTTGTAATCACTCTACCATCAGTGGAAATGAGTATGTGTATTGGTATCGACAGATTCACTCCCAGGGGCCACAGTATATCATTCATGGTCTAAAAAACAATGAAACCAATGAAATGGCCTCTCTGATCATCACAGAAGACAGAAAGTCCAGCACCTTGATCCTGCCCCACGCTACGCTGAGAGACACTGCTGTGTACTATTGCATCGTCAGACCCTCCTTTGGAAATGAGAAATTAACCTTTGGGACTGGAACAAGACTCACCATCATACCCA	GAACCTGAAGTCACCCAGACTCCCAGCCATCAGGTCACACAGATGGGACAGGAAGTGATCTTGCGCTGTGTCCCCATCTCTAATCACTTATACTTCTATTGGTACAGACAAATCTTGGGGCAGAAAGTCGAGTTTCTGGTTTCCTTTTATAATAATGAAATCTCAGAGAAGTCTGAAATATTCGATGATCAATTCTCAGTTGAAAGGCCTGATGGATCAAATTTCACTCTGAAGATCCGGTCCACAAAGCTGGAGGACTCAGCCATGTACTTCTGTGCCAGCAGTGAAGATAGCGGCTACGAGCAGTACGTCGGGCCGGGCACCAGGCTCACGGTCACAG
YF1_T_ACAATTGGTCCGCTAT	YFNB1_Lane1	COR396	No_Probe	0	PBMC	TRAV26-1.TRAJ37.TRAC;TGCATCGTCAGACCCATTTCCGGGAGCAACACAGGCAAACTAATCTTT_TRBV5-1..TRBJ1-4.TRBC1;TGCGCCAGCAGCTTGGAAGGTGAAAAACTGTTTTTT	Single (0 < X <= 1)	TRAV26-1.TRAJ37.TRAC_TRBV5-1..TRBJ1-4.TRBC1	CIVRPISGSNTGKLIF_CASSLEGEKLFF	DAKTTQPPSMDCAEGRAANLPCNHSTISGNEYVYWYRQIHSQGPQYIIHGLKNNETNEMASLIITEDRKSSTLILPHATLRDTAVYYCIVRPISGSNTGKLIFGQGTTLQVKP	KAGVTQTPRYLIKTRGQQVTLSCSPISGHRSVSWYQQTPGQGLQFLFEYFSETQRNKGNFPGRFSGRQFSNSRSEMNVSTLELGDSALYLCASSLEGEKLFFGSGTQLSVL	GATGCTAAGACCACCCAGCCCCCCTCCATGGATTGCGCTGAAGGAAGAGCTGCAAACCTGCCTTGTAATCACTCTACCATCAGTGGAAATGAGTATGTGTATTGGTATCGACAGATTCACTCCCAGGGGCCACAGTATATCATTCATGGTCTAAAAAACAATGAAACCAATGAAATGGCCTCTCTGATCATCACAGAAGACAGAAAGTCCAGCACCTTGATCCTGCCCCACGCTACGCTGAGAGACACTGCTGTGTACTATTGCATCGTCAGACCCATTTCCGGGAGCAACACAGGCAAACTAATCTTTGGGCAAGGGACAACTTTACAAGTAAAACCAG	AAGGCTGGAGTCACTCAAACTCCAAGATATCTGATCAAAACGAGAGGACAGCAAGTGACACTGAGCTGCTCCCCTATCTCTGGGCATAGGAGTGTATCCTGGTACCAACAGACCCCAGGACAGGGCCTTCAGTTCCTCTTTGAATACTTCAGTGAGACACAGAGAAACAAAGGAAACTTCCCTGGTCGATTCTCAGGGCGCCAGTTCTCTAACTCTCGCTCTGAGATGAATGTGAGCACCTTGGAGCTGGGGGACTCGGCCCTTTATCTTTGCGCCAGCAGCTTGGAAGGTGAAAAACTGTTTTTTGGCAGTGGAACCCAGCTCTCTGTCTTGG
YF1_T_ACAATTTCAAATGCGA	YFNB1_Lane1	COR418	No_Probe	5	PBMC	TRAV29/DV5.TRAJ15.TRAC;TGTGCAGCAAGCCAGGCCAACCAGGCAGGAACTGCTCTGATCTTT_TRBV25-1..TRBJ2-2.TRBC2;TGTGCCAGCAGGGAGAACACCGGGGAGCTGTTTTTT	Single (0 < X <= 1)	TRAV29/DV5.TRAJ15.TRAC_TRBV25-1..TRBJ2-2.TRBC2	CAASQANQAGTALIF_CASRENTGELFF	DQQVKQNSPSLSVQEGRISILNCDYTNSMFDYFLWYKKYPAEGPTFLISISSIKDKNEDGRFTVFLNKSAKHLSLHIVPSQPGDSAVYFCAASQANQAGTALIFGKGTTLSVSS	EADIYQTPRYLVIGTGKKITLECSQTMGHDKMYWYQQDPGMELHLIHYSYGVNSTEKGDLSSESTVSRIRTEHFPLTLESARPSHTSQYLCASRENTGELFFGEGSRLTVL	GACCAGCAAGTTAAGCAAAATTCACCATCCCTGAGCGTCCAGGAAGGAAGAATTTCTATTCTGAACTGTGACTATACTAACAGCATGTTTGATTATTTCCTATGGTACAAAAAATACCCTGCTGAAGGTCCTACATTCCTGATATCTATAAGTTCCATTAAGGATAAAAATGAAGATGGAAGATTCACTGTTTTCTTAAACAAAAGTGCCAAGCACCTCTCTCTGCACATTGTGCCCTCCCAGCCTGGAGACTCTGCAGTGTACTTCTGTGCAGCAAGCCAGGCCAACCAGGCAGGAACTGCTCTGATCTTTGGGAAGGGAACCACCTTATCAGTGAGTTCCA	GAAGCTGACATCTACCAGACCCCAAGATACCTTGTTATAGGGACAGGAAAGAAGATCACTCTGGAATGTTCTCAAACCATGGGCCATGACAAAATGTACTGGTATCAACAAGATCCAGGAATGGAACTACACCTCATCCACTATTCCTATGGAGTTAATTCCACAGAGAAGGGAGATCTTTCCTCTGAGTCAACAGTCTCCAGAATAAGGACGGAGCATTTTCCCCTGACCCTGGAGTCTGCCAGGCCCTCACATACCTCTCAGTACCTCTGTGCCAGCAGGGAGAACACCGGGGAGCTGTTTTTTGGAGAAGGCTCTAGGCTGACCGTACTGG
YF1_T_ACAATTTCAACACGCC	YFNB1_Lane1	COR418	No_Probe	8	PBMC	TRAV8-3.TRAJ47.TRAC;TGTGCTGTGGGTCTCATGGAATATGGAAACAAGCTGGTCTTT_TRBV28..TRBJ1-5.TRBC1;TGTGCCAGCAGCATTCAATTGTTTAGTAGCAATCAGCCCCAGCATTTT	Single (0 < X <= 1)	TRAV8-3.TRAJ47.TRAC_TRBV28..TRBJ1-5.TRBC1	CAVGLMEYGNKLVF_CASSIQLFSSNQPQHF	AQSVTQPDIHITVSEGASLELRCNYSYGATPYLFWYVQSPGQGLQLLLKYFSGDTLVQGIKGFEAEFKRSQSSFNLRKPSVHWSDAAEYFCAVGLMEYGNKLVFGAGTILRVKS	DVKVTQSSRYLVKRTGEKVFLECVQDMDHENMFWYRQDPGLGLRLIYFSYDVKMKEKGDIPEGYSVSREKKERFSLILESASTNQTSMYLCASSIQLFSSNQPQHFGDGTRLSIL	GCCCAGTCAGTGACCCAGCCTGACATCCACATCACTGTCTCTGAAGGAGCCTCACTGGAGTTGAGATGTAACTATTCCTATGGGGCAACACCTTATCTCTTCTGGTATGTCCAGTCCCCCGGCCAAGGCCTCCAGCTGCTCCTGAAGTACTTTTCAGGAGACACTCTGGTTCAAGGCATTAAAGGCTTTGAGGCTGAATTTAAGAGGAGTCAATCTTCCTTCAACCTGAGGAAACCCTCTGTGCATTGGAGTGATGCTGCTGAGTACTTCTGTGCTGTGGGTCTCATGGAATATGGAAACAAGCTGGTCTTTGGCGCAGGAACCATTCTGAGAGTCAAGTCCT	GATGTGAAAGTAACCCAGAGCTCGAGATATCTAGTCAAAAGGACGGGAGAGAAAGTTTTTCTGGAATGTGTCCAGGATATGGACCATGAAAATATGTTCTGGTATCGACAAGACCCAGGTCTGGGGCTACGGCTGATCTATTTCTCATATGATGTTAAAATGAAAGAAAAAGGAGATATTCCTGAGGGGTACAGTGTCTCTAGAGAGAAGAAGGAGCGCTTCTCCCTGATTCTGGAGTCCGCCAGCACCAACCAGACATCTATGTACCTCTGTGCCAGCAGCATTCAATTGTTTAGTAGCAATCAGCCCCAGCATTTTGGTGATGGGACTCGACTCTCCATCCTAG
YF1_T_ACAATTTCACAATGGA	YFNB1_Lane1	COR418	No_Probe	0	PBMC	TRAV6.TRAJ9.TRAC;TGTGCTCTTGCCGTAGATACTGGAGGCTTCAAAACTATCTTT_TRBV10-3..TRBJ2-1.TRBC2;TGTGCCATCAGTGAGATTGTAGGACAGGGACTGGGCGATGAGCAGTTCTTC	Single (0 < X <= 1)	TRAV6.TRAJ9.TRAC_TRBV10-3..TRBJ2-1.TRBC2	CALAVDTGGFKTIF_CAISEIVGQGLGDEQFF	SQKIEQNSEALNIQEGKTATLTCNYTNYSPAYLQWYRQDPGRGPVFLLLIRENEKEKRKERLKVTFDTTLKQSLFHITASQPADSATYLCALAVDTGGFKTIFGAGTRLFVKA	DAGITQSPRHKVTETGTPVTLRCHQTENHRYMYWYRQDPGHGLRLIHYSYGVKDTDKGEVSDGYSVSRSKTEDFLLTLESATSSQTSVYFCAISEIVGQGLGDEQFFGPGTRLTVL	AGCCAAAAGATAGAACAGAATTCCGAGGCCCTGAACATTCAGGAGGGTAAAACGGCCACCCTGACCTGCAACTATACAAACTATTCTCCAGCATACTTACAGTGGTACCGACAAGATCCAGGAAGAGGCCCTGTTTTCTTGCTACTTATACGTGAAAATGAGAAAGAAAAAAGGAAAGAAAGACTGAAGGTCACCTTTGATACCACCCTTAAACAGAGTTTGTTTCATATCACAGCCTCCCAGCCTGCAGACTCAGCTACCTACCTCTGTGCTCTTGCCGTAGATACTGGAGGCTTCAAAACTATCTTTGGAGCAGGAACAAGACTATTTGTTAAAGCAA	GATGCTGGAATCACCCAGAGCCCAAGACACAAGGTCACAGAGACAGGAACACCAGTGACTCTGAGATGTCACCAGACTGAGAACCACCGCTATATGTACTGGTATCGACAAGACCCGGGGCATGGGCTGAGGCTGATCCATTACTCATATGGTGTTAAAGATACTGACAAAGGAGAAGTCTCAGATGGCTATAGTGTCTCTAGATCAAAGACAGAGGATTTCCTCCTCACTCTGGAGTCCGCTACCAGCTCCCAGACATCTGTGTACTTCTGTGCCATCAGTGAGATTGTAGGACAGGGACTGGGCGATGAGCAGTTCTTCGGGCCAGGGACACGGCTCACCGTGCTAG
YF1_T_ACAATTTCAGCAGGCA	YFNB1_Lane1	COR396	No_Probe	3	dLN	TRAV13-1.TRAJ13.TRAC;TGTGCAGCAGGAGGTTACCAGAAAGTTACCTTT_TRBV20-1..TRBJ2-4.TRBC2;TGCAGTGCTAGAGACCCAGCCAAAAACATTCAGTACTTC	Single (0 < X <= 1)	TRAV13-1.TRAJ13.TRAC_TRBV20-1..TRBJ2-4.TRBC2	CAAGGYQKVTF_CSARDPAKNIQYF	GENVEQHPSTLSVQEGDSAVIKCTYSDSASNYFPWYKQELGKGPQLIIDIRSNVGEKKDQRIAVTLNKTAKHFSLHITETQPEDSAVYFCAAGGYQKVTFGIGTKLQVIP	GAVVSQHPSRVICKSGTSVKIECRSLDFQATTMFWYRQFPKQSLMLMATSNEGSKATYEQGVEKDKFLINHASLTLSTLTVTSAHPEDSSFYICSARDPAKNIQYFGAGTRLSVL	GGAGAGAATGTGGAGCAGCATCCTTCAACCCTGAGTGTCCAGGAGGGAGACAGCGCTGTTATCAAGTGTACTTATTCAGACAGTGCCTCAAACTACTTCCCTTGGTATAAGCAAGAACTTGGAAAAGGACCTCAGCTTATTATAGACATTCGTTCAAATGTGGGCGAAAAGAAAGACCAACGAATTGCTGTTACATTGAACAAGACAGCCAAACATTTCTCCCTGCACATCACAGAGACCCAACCTGAAGACTCGGCTGTCTACTTCTGTGCAGCAGGAGGTTACCAGAAAGTTACCTTTGGAATTGGAACAAAGCTCCAAGTCATCCCAA	GGTGCTGTCGTCTCTCAACATCCGAGCAGGGTTATCTGTAAGAGTGGAACCTCTGTGAAGATCGAGTGCCGTTCCCTGGACTTTCAGGCCACAACTATGTTTTGGTATCGTCAGTTCCCGAAACAGAGTCTCATGCTGATGGCAACTTCCAATGAGGGCTCCAAGGCCACATACGAGCAAGGCGTCGAGAAGGACAAGTTTCTCATCAACCATGCAAGCCTGACCTTGTCCACTCTGACAGTGACCAGTGCCCATCCTGAAGACAGCAGCTTCTACATCTGCAGTGCTAGAGACCCAGCCAAAAACATTCAGTACTTCGGCGCCGGGACCCGGCTCTCAGTGCTGG
YF1_T_ACACAATTCACATACG	YFNB1_Lane1	COR396	No_Probe	11	PBMC	TRAV8-1.TRAJ6.TRAC;TGTGCCTTTGAGGGGACAGGAGGAAGCTACATACCTACATTT_TRBV2..TRBJ2-2.TRBC2;TGTGCCAGCAGAGGGGGCGGGGGAGGAACCGGGGAGCTGTTTTTT	Single (0 < X <= 1)	TRAV8-1.TRAJ6.TRAC_TRBV2..TRBJ2-2.TRBC2	CAFEGTGGSYIPTF_CASRGGGGGTGELFF	AQSVSQHNHHVILSEAASLELGCNYSYGGTVNLFWYVQYPGQHLQLLLKYFSGDPLVKGIKGFEAEFIKSKFSFNLRKPSVQWSDTAEYFCAFEGTGGSYIPTFGRGTSLIVHP	EPEVTQTPSHQVTQMGQEVILRCVPISNHLYFYWYRQILGQKVEFLVSFYNNEISEKSEIFDDQFSVERPDGSNFTLKIRSTKLEDSAMYFCASRGGGGGTGELFFGEGSRLTVL	GCCCAGTCTGTGAGCCAGCATAACCACCACGTAATTCTCTCTGAAGCAGCCTCACTGGAGTTGGGATGCAACTATTCCTATGGTGGAACTGTTAATCTCTTCTGGTATGTCCAGTACCCTGGTCAACACCTTCAGCTTCTCCTCAAGTACTTTTCAGGGGATCCACTGGTTAAAGGCATCAAGGGCTTTGAGGCTGAATTTATAAAGAGTAAATTCTCCTTTAATCTGAGGAAACCCTCTGTGCAGTGGAGTGACACAGCTGAGTACTTCTGTGCCTTTGAGGGGACAGGAGGAAGCTACATACCTACATTTGGAAGAGGAACCAGCCTTATTGTTCATCCGT	GAACCTGAAGTCACCCAGACTCCCAGCCATCAGGTCACACAGATGGGACAGGAAGTGATCTTGCGCTGTGTCCCCATCTCTAATCACTTATACTTCTATTGGTACAGACAAATCTTGGGGCAGAAAGTCGAGTTTCTGGTTTCCTTTTATAATAATGAAATCTCAGAGAAGTCTGAAATATTCGATGATCAATTCTCAGTTGAAAGGCCTGATGGATCAAATTTCACTCTGAAGATCCGGTCCACAAAGCTGGAGGACTCAGCCATGTACTTCTGTGCCAGCAGAGGGGGCGGGGGAGGAACCGGGGAGCTGTTTTTTGGAGAAGGCTCTAGGCTGACCGTACTGG
YF1_T_ACACAATTCACCCGCT	YFNB1_Lane1	COR396	No_Probe	6	PBMC	TRAV4.TRAJ27.TRAC;TGCCTCGTGGGTCCCAACACCAATGCAGGCAAATCAACCTTT_TRBV29-1..TRBJ1-1.TRBC1;TGCAGCGCCCTGGGCAGTGAAGCTTTCTTT	Single (0 < X <= 1)	TRAV4.TRAJ27.TRAC_TRBV29-1..TRBJ1-1.TRBC1	CLVGPNTNAGKSTF_CSALGSEAFF	LAKTTQPISMDSYEGQEVNITCSHNNIATNDYITWYQQFPSQGPRFIIQGYKTKVTNEVASLFIPADRKSSTLSLPRVSLSDTAVYYCLVGPNTNAGKSTFGDGTTLTVKP	SAVISQKPSRDICQRGTSLTIQCQVDSQVTMMFWYRQQPGQSLTLIATANQGSEATYESGFVIDKFPISRPNLTFSTLTVSNMSPEDSSIYLCSALGSEAFFGQGTRLTVV	CTTGCTAAGACCACCCAGCCCATCTCCATGGACTCATATGAAGGACAAGAAGTGAACATAACCTGTAGCCACAACAACATTGCTACAAATGATTATATCACGTGGTACCAACAGTTTCCCAGCCAAGGACCACGATTTATTATTCAAGGATACAAGACAAAAGTTACAAACGAAGTGGCCTCCCTGTTTATCCCTGCCGACAGAAAGTCCAGCACTCTGAGCCTGCCCCGGGTTTCCCTGAGCGACACTGCTGTGTACTACTGCCTCGTGGGTCCCAACACCAATGCAGGCAAATCAACCTTTGGGGATGGGACTACGCTCACTGTGAAGCCAA	AGTGCTGTCATCTCTCAAAAGCCAAGCAGGGATATCTGTCAACGTGGAACCTCCCTGACGATCCAGTGTCAAGTCGATAGCCAAGTCACCATGATGTTCTGGTACCGTCAGCAACCTGGACAGAGCCTGACACTGATCGCAACTGCAAATCAGGGCTCTGAGGCCACATATGAGAGTGGATTTGTCATTGACAAGTTTCCCATCAGCCGCCCAAACCTAACATTCTCAACTCTGACTGTGAGCAACATGAGCCCTGAAGACAGCAGCATATATCTCTGCAGCGCCCTGGGCAGTGAAGCTTTCTTTGGACAAGGCACCAGACTCACAGTTGTAG
YF1_T_ACACAATTCACTGCAA	YFNB1_Lane1	COR396	No_Probe	8	PBMC	TRAV9-2.TRAJ17.TRAC;TGTGCTCTGAGTGATCGGGGAGCTGCAGGCAACAAGCTAACTTTT_TRBV6-5..TRBJ1-5.TRBC1;TGTGCCAGCAGTTACTCGGGGGGGGACAATCAGCCCCAGCATTTT	Single (0 < X <= 1)	TRAV9-2.TRAJ17.TRAC_TRBV6-5..TRBJ1-5.TRBC1	CALSDRGAAGNKLTF_CASSYSGGDNQPQHF	GNSVTQMEGPVTLSEEAFLTINCTYTATGYPSLFWYVQYPGEGLQLLLKATKADDKGSNKGFEATYRKETTSFHLEKGSVQVSDSAVYFCALSDRGAAGNKLTFGGGTRVLVKP	NAGVTQTPKFQVLKTGQSMTLQCAQDMNHEYMSWYRQDPGMGLRLIHYSVGAGITDQGEVPNGYNVSRSTTEDFPLRLLSAAPSQTSVYFCASSYSGGDNQPQHFGDGTRLSIL	GGAAATTCAGTGACCCAGATGGAAGGGCCAGTGACTCTCTCAGAAGAGGCCTTCCTGACTATAAACTGCACGTACACAGCCACAGGATACCCTTCCCTTTTCTGGTATGTCCAATATCCTGGAGAAGGTCTACAGCTCCTCCTGAAAGCCACGAAGGCTGATGACAAGGGAAGCAACAAAGGTTTTGAAGCCACATACCGTAAAGAAACCACTTCTTTCCACTTGGAGAAAGGCTCAGTTCAAGTGTCAGACTCAGCGGTGTACTTCTGTGCTCTGAGTGATCGGGGAGCTGCAGGCAACAAGCTAACTTTTGGAGGAGGAACCAGGGTGCTAGTTAAACCAA	AATGCTGGTGTCACTCAGACCCCAAAATTCCAGGTCCTGAAGACAGGACAGAGCATGACACTGCAGTGTGCCCAGGATATGAACCATGAATACATGTCCTGGTATCGACAAGACCCAGGCATGGGGCTGAGGCTGATTCATTACTCAGTTGGTGCTGGTATCACTGACCAAGGAGAAGTCCCCAATGGCTACAATGTCTCCAGATCAACCACAGAGGATTTCCCGCTCAGGCTGCTGTCGGCTGCTCCCTCCCAGACATCTGTGTACTTCTGTGCCAGCAGTTACTCGGGGGGGGACAATCAGCCCCAGCATTTTGGTGATGGGACTCGACTCTCCATCCTAG
YF1_T_ACACAATTCCACTCCA	YFNB1_Lane1	COR396	No_Probe	0	PBMC	TRAV21.TRAJ32.TRAC;TGTGCTGTCCCCGATGGTGGTGCTACAAACAAGCTCATCTTT_TRBV7-2..TRBJ1-2.TRBC1;TGTGCCACCTCGAGGGGGAACGGCTACACCTTC	Single (0 < X <= 1)	TRAV21.TRAJ32.TRAC_TRBV7-2..TRBJ1-2.TRBC1	CAVPDGGATNKLIF_CATSRGNGYTF	KQEVTQIPAALSVPEGENLVLNCSFTDSAIYNLQWFRQDPGKGLTSLLLIQSSQREQTSGRLNASLDKSSGRSTLYIAASQPGDSATYLCAVPDGGATNKLIFGTGTLLAVQP	GAGVSQSPSNKVTEKGKDVELRCDPISGHTALYWYRQSLGQGLEFLIYFQGNSAPDKSGLPSDRFSAERTGGSVSTLTIQRTQQEDSAVYLCATSRGNGYTFGSGTRLTVV	AAACAGGAGGTGACGCAGATTCCTGCAGCTCTGAGTGTCCCAGAAGGAGAAAACTTGGTTCTCAACTGCAGTTTCACTGATAGCGCTATTTACAACCTCCAGTGGTTTAGGCAGGACCCTGGGAAAGGTCTCACATCTCTGTTGCTTATTCAGTCAAGTCAGAGAGAGCAAACAAGTGGAAGACTTAATGCCTCGCTGGATAAATCATCAGGACGTAGTACTTTATACATTGCAGCTTCTCAGCCTGGTGACTCAGCCACCTACCTCTGTGCTGTCCCCGATGGTGGTGCTACAAACAAGCTCATCTTTGGAACTGGCACTCTGCTTGCTGTCCAGCCAA	GGAGCTGGAGTCTCCCAGTCCCCCAGTAACAAGGTCACAGAGAAGGGAAAGGATGTAGAGCTCAGGTGTGATCCAATTTCAGGTCATACTGCCCTTTACTGGTACCGACAGAGCCTGGGGCAGGGCCTGGAGTTTTTAATTTACTTCCAAGGCAACAGTGCACCAGACAAATCAGGGCTGCCCAGTGATCGCTTCTCTGCAGAGAGGACTGGGGGATCCGTCTCCACTCTGACGATCCAGCGCACACAGCAGGAGGACTCGGCCGTGTATCTCTGTGCCACCTCGAGGGGGAACGGCTACACCTTCGGTTCGGGGACCAGGTTAACCGTTGTAG
YF1_T_ACACAATTCCGCTAAA	YFNB1_Lane1	COR418	No_Probe	5	PBMC	TRAV8-6.TRAJ56.TRAC;TGTGCTGTGAGTGATCATCCCAATAGTAAGCTGACATTT_TRBV20-1..TRBJ2-3.TRBC2;TGCAGTGCGGTTAAATCAGATACGCAGTATTTT	Single (0 < X <= 1)	TRAV8-6.TRAJ56.TRAC_TRBV20-1..TRBJ2-3.TRBC2	CAVSDHPNSKLTF_CSAVKSDTQYF	AQSVTQLDSQVPVFEEAPVELRCNYSSSVSVYLFWYVQYPNQGLQLLLKYLSGSTLVKGINGFEAEFNKSQTSFHLRKPSVHISDTAEYFCAVSDHPNSKLTFGKGITLSVRP	GAVVSQHPSWVICKSGTSVKIECRSLDFQATTMFWYRQFPKQSLMLMATSNEGSKATYEQGVEKDKFLINHASLTLSTLTVTSAHPEDSSFYICSAVKSDTQYFGPGTRLTVL	GCCCAGTCTGTGACCCAGCTTGACAGCCAAGTCCCTGTCTTTGAAGAAGCCCCTGTGGAGCTGAGGTGCAACTACTCATCGTCTGTTTCAGTGTATCTCTTCTGGTATGTGCAATACCCCAACCAAGGACTCCAGCTTCTCCTGAAGTATTTATCAGGATCCACCCTGGTTAAAGGCATCAACGGTTTTGAGGCTGAATTTAACAAGAGTCAAACTTCCTTCCACTTGAGGAAACCCTCAGTCCATATAAGCGACACGGCTGAGTACTTCTGTGCTGTGAGTGATCATCCCAATAGTAAGCTGACATTTGGAAAAGGAATAACTCTGAGTGTTAGACCAG	GGTGCTGTCGTCTCTCAACATCCGAGCTGGGTTATCTGTAAGAGTGGAACCTCTGTGAAGATCGAGTGCCGTTCCCTGGACTTTCAGGCCACAACTATGTTTTGGTATCGTCAGTTCCCGAAACAGAGTCTCATGCTGATGGCAACTTCCAATGAGGGCTCCAAGGCCACATACGAGCAAGGCGTCGAGAAGGACAAGTTTCTCATCAACCATGCAAGCCTGACCTTGTCCACTCTGACAGTGACCAGTGCCCATCCTGAAGACAGCAGCTTCTACATCTGCAGTGCGGTTAAATCAGATACGCAGTATTTTGGCCCAGGCACCCGGCTGACAGTGCTCG
YF1_T_ACACACATCCACTTCG	YFNB1_Lane1	COR396	No_Probe	8	PBMC	TRAV13-1.TRAJ29.TRAC;TGTGCAGCAAGTATAGGAAACACACCTCTTGTCTTT_TRBV20-1..TRBJ2-2.TRBC2;TGCAGTGCTAGTGCGGGGGGCCCGGCCGGGGAGCTGTTTTTT	Small (1 < X <= 5)	TRAV13-1.TRAJ29.TRAC_TRBV20-1..TRBJ2-2.TRBC2	CAASIGNTPLVF_CSASAGGPAGELFF	GENVEQHPSTLSVQEGDSAVIKCTYSDSASNYFPWYKQELGKRPQLIIDIRSNVGEKKDQRIAVTLNKTAKHFSLHITETQPEDSAVYFCAASIGNTPLVFGKGTRLSVIA	GAVVSQHPSRVICKSGTSVKIECRSLDFQATTMFWYRQFPKQSLMLMATSNEGSKATYEQGVEKDKFLINHASLTLSTLTVTSAHPEDSSFYICSASAGGPAGELFFGEGSRLTVL	GGAGAGAATGTGGAGCAGCATCCTTCAACCCTGAGTGTCCAGGAGGGAGACAGCGCTGTTATCAAGTGTACTTATTCAGACAGTGCCTCAAACTACTTCCCTTGGTATAAGCAAGAACTTGGAAAAAGACCTCAGCTTATTATAGACATTCGTTCAAATGTGGGCGAAAAGAAAGACCAACGAATTGCTGTTACATTGAACAAGACAGCCAAACATTTCTCCCTGCACATCACAGAGACCCAACCTGAAGACTCGGCTGTCTACTTCTGTGCAGCAAGTATAGGAAACACACCTCTTGTCTTTGGAAAGGGCACAAGACTTTCTGTGATTGCAA	GGTGCTGTCGTCTCTCAACATCCGAGCAGGGTTATCTGTAAGAGTGGAACCTCTGTGAAGATCGAGTGCCGTTCCCTGGACTTTCAGGCCACAACTATGTTTTGGTATCGTCAGTTCCCGAAACAGAGTCTCATGCTGATGGCAACTTCCAATGAGGGCTCCAAGGCCACATACGAGCAAGGCGTCGAGAAGGACAAGTTTCTCATCAACCATGCAAGCCTGACCTTGTCCACTCTGACAGTGACCAGTGCCCATCCTGAAGACAGCAGCTTCTACATCTGCAGTGCTAGTGCGGGGGGCCCGGCCGGGGAGCTGTTTTTTGGAGAAGGCTCTAGGCTGACCGTACTGG
YF1_T_ACACACATCCTGAACA	YFNB1_Lane1	COR396	No_Probe	4	dLN	TRAV29/DV5.TRAJ33.TRAC;TGTGCAGCAAGTAGCATGGATAGCAACTATCAGTTAATCTGG_TRBV7-6..TRBJ2-1.TRBC2;TGTGCCAGCAGCTTAGGGGGAACTAGATACAATGAGCAGTTCTTC	Single (0 < X <= 1)	TRAV29/DV5.TRAJ33.TRAC_TRBV7-6..TRBJ2-1.TRBC2	CAASSMDSNYQLIW_CASSLGGTRYNEQFF	DQQVKQNSPSLSVQEGRISILNCDYTNSMFDYFLWYKKYPAEGPTFLISISSIKDKNEDGRFTVFLNKSAKHLSLHIVPSQPGDSAVYFCAASSMDSNYQLIWGAGTKLIIKP	GAGVSQSPRYKVTKRGQDVALRCDPISGHVSLYWYRQALGQGPEFLTYFNYEAQQDKSGLPNDRFSAERPEGSISTLTIQRTEQRDSAMYRCASSLGGTRYNEQFFGPGTRLTVL	GACCAGCAAGTTAAGCAAAATTCACCATCCCTGAGCGTCCAGGAAGGAAGAATTTCTATTCTGAACTGTGACTATACTAACAGCATGTTTGATTATTTCCTATGGTACAAAAAATACCCTGCTGAAGGTCCTACATTCCTGATATCTATAAGTTCCATTAAGGATAAAAATGAAGATGGAAGATTCACTGTCTTCTTAAACAAAAGTGCCAAGCACCTCTCTCTGCACATTGTGCCCTCCCAGCCTGGAGACTCTGCAGTGTACTTCTGTGCAGCAAGTAGCATGGATAGCAACTATCAGTTAATCTGGGGCGCTGGGACCAAGCTAATTATAAAGCCAG	GGTGCTGGAGTCTCCCAGTCTCCCAGGTACAAAGTCACAAAGAGGGGACAGGATGTAGCTCTCAGGTGTGATCCAATTTCGGGTCATGTATCCCTTTATTGGTACCGACAGGCCCTGGGGCAGGGCCCAGAGTTTCTGACTTACTTCAATTATGAAGCCCAACAAGACAAATCAGGGCTGCCCAATGATCGGTTCTCTGCAGAGAGGCCTGAGGGATCCATCTCCACTCTGACGATCCAGCGCACAGAGCAGCGGGACTCGGCCATGTATCGCTGTGCCAGCAGCTTAGGGGGAACTAGATACAATGAGCAGTTCTTCGGGCCAGGGACACGGCTCACCGTGCTAG
YF1_T_ACACACATCGGACACT	YFNB1_Lane1	COR418	No_Probe	6	PBMC	TRAV3.TRAJ30.;TGTGCTGTGAGACCCATGAACAGAGATGACAAGATCATCTTT_TRBV7-2..TRBJ1-6.TRBC1;TGTGCCAGCAGCTGGGGGGTGGATAATTCACCCCTCCACTTT	Single (0 < X <= 1)	TRAV3.TRAJ30._TRBV7-2..TRBJ1-6.TRBC1	CAVRPMNRDDKIIF_CASSWGVDNSPLHF	AQSVAQPEDQVNVAEGNPLTVKCTYSVSGNPYLFWYVQYPNRGLQFLLKYITGDNLVKGSYGFEAEFNKSQTSFHLKKPSALVSDSALYFCAVRPMNRDDKIIFGKGTRLHILP	GAGVSQSPSNKVTEKGKDVELRCDPISGHTALYWYRQSLGQGLEFLIYFQGNSAPDKSGLPSDRFSAERTGGSVSTLTIQRTQQEDSAVYLCASSWGVDNSPLHFGNGTRLTVT	GCTCAGTCAGTGGCTCAGCCGGAAGATCAGGTCAACGTTGCTGAAGGGAATCCTCTGACTGTGAAATGCACCTATTCAGTCTCTGGAAACCCTTATCTTTTTTGGTATGTTCAATACCCCAACCGAGGCCTCCAGTTCCTTCTGAAATACATCACAGGGGATAACCTGGTTAAAGGCAGCTATGGCTTTGAAGCTGAATTTAACAAGAGCCAAACCTCCTTCCACCTGAAGAAACCATCTGCCCTTGTGAGCGACTCCGCTTTGTACTTCTGTGCTGTGAGACCCATGAACAGAGATGACAAGATCATCTTTGGAAAAGGGACACGACTTCATATTCTCCCCA	GGAGCTGGAGTCTCCCAGTCCCCCAGTAACAAGGTCACAGAGAAGGGAAAGGATGTAGAGCTCAGGTGTGATCCAATTTCAGGTCATACTGCCCTTTACTGGTACCGACAGAGCCTGGGGCAGGGCCTGGAGTTTTTAATTTACTTCCAAGGCAACAGTGCACCAGACAAATCAGGGCTGCCCAGTGATCGCTTCTCTGCAGAGAGGACTGGGGGATCCGTCTCCACTCTGACGATCCAGCGCACACAGCAGGAGGACTCGGCCGTGTATCTCTGTGCCAGCAGCTGGGGGGTGGATAATTCACCCCTCCACTTTGGGAATGGGACCAGGCTCACTGTGACAG
YF1_T_ACACAGACAACGAGAC	YFNB1_Lane1	COR396	No_Probe	4	dLN	TRAV1-1.TRAJ7.TRAC;TGCGCTGTCTGCAACAGACTCGCTTTT_TRBV7-2.TRBD1.TRBJ1-1.TRBC1;TGTGCCAGCAGCCCAGGGGGCGCAATCACTGAAGCTTTCTTT	Single (0 < X <= 1)	TRAV1-1.TRAJ7.TRAC_TRBV7-2.TRBD1.TRBJ1-1.TRBC1	CAVCNRLAF_CASSPGGAITEAFF	GQNIDQPTEMTATEGAIVQINCTYQTSGFNGLFWYQQHAGEAPTFLSYNVLDGLEEKGRFSSFLSRSKGYSYLLLKELQMKDSASYLCAHMGGYNKLIFGAGTRLAVHP	GAGVSQSPSNKVTEKGKDVELRCDPISGHTALYWYRQSLGQGLEFLIYFQGNSAPDKSGLPSDRFSAERTGGSVSTLTIQRTQQEDSAVYLCASSPGGAITEAFFGQGTRLTVV	GGACAAAACATTGACCAGCCCACTGAGATGACAGCTACGGAAGGTGCCATTGTCCAGATCAACTGCACGTACCAGACATCTGGGTTCAACGGGCTGTTCTGGTACCAGCAACATGCTGGCGAAGCACCCACATTTCTGTCTTACAATGTTCTGGATGGTTTGGAGGAGAAAGGTCGTTTTTCTTCATTCCTTAGTCGGTCTAAAGGGTACAGTTACCTCCTTTTGAAGGAGCTCCAGATGAAAGACTCTGCCTCTTACCTCTGTGCCCACATGGGTGGCTACAATAAGCTGATTTTTGGAGCAGGGACCAGGCTGGCTGTACACCCAT	GGAGCTGGAGTCTCCCAGTCCCCCAGTAACAAGGTCACAGAGAAGGGAAAGGATGTAGAGCTCAGGTGTGATCCAATTTCAGGTCATACTGCCCTTTACTGGTACCGACAGAGCCTGGGGCAGGGCCTGGAGTTTTTAATTTACTTCCAAGGCAACAGTGCACCAGACAAATCAGGGCTGCCCAGTGATCGCTTCTCTGCAGAGAGGACTGGGGGATCCGTCTCCACTCTGACGATCCAGCGCACACAGCAGGAGGACTCGGCCGTGTATCTCTGTGCCAGCAGCCCAGGGGGCGCAATCACTGAAGCTTTCTTTGGACAAGGCACCAGACTCACAGTTGTAG
YF1_T_ACACATGTCCACTCCA	YFNB1_Lane1	COR418	No_Probe	11	PBMC	TRAV38-2/DV8.TRAJ17.TRAC;TGTGCTTATAGGAGAGGGAAAGCTGCAGGCAACAAGCTAACTTTT_TRBV2..TRBJ2-7.TRBC2;TGTGCCAGCAGGCTTGGGACAGCTTGGGAGCAGTACTTC	Single (0 < X <= 1)	TRAV38-2/DV8.TRAJ17.TRAC_TRBV2..TRBJ2-7.TRBC2	CAYRRGKAAGNKLTF_CASRLGTAWEQYF	AQTVTQSQPEMSVQEAETVTLSCTYDTSESDYYLFWYKQPPSRQMILVIRQEAYKQQNATENRFSVNFQKAAKSFSLKISDSQLGDAAMYFCAYRRGKAAGNKLTFGGGTRVLVKP	EPEVTQTPSHQVTQMGQEVILRCVPISNHLYFYWYRQILGQKVEFLVSFYNNEISEKSEIFDDQFSVERPDGSNFTLKIRSTKLEDSAMYFCASRLGTAWEQYFGPGTRLTVT	GCTCAGACAGTCACTCAGTCTCAACCAGAGATGTCTGTGCAGGAGGCAGAGACCGTGACCCTGAGCTGCACATATGACACCAGTGAGAGTGATTATTATTTATTCTGGTACAAGCAGCCTCCCAGCAGGCAGATGATTCTCGTTATTCGCCAAGAAGCTTATAAGCAACAGAATGCAACAGAGAATCGTTTCTCTGTGAACTTCCAGAAAGCAGCCAAATCCTTCAGTCTCAAGATCTCAGACTCACAGCTGGGGGATGCCGCGATGTATTTCTGTGCTTATAGGAGAGGGAAAGCTGCAGGCAACAAGCTAACTTTTGGAGGAGGAACCAGGGTGCTAGTTAAACCAA	GAACCTGAAGTCACCCAGACTCCCAGCCATCAGGTCACACAGATGGGACAGGAAGTGATCTTGCGCTGTGTCCCCATCTCTAATCACTTATACTTCTATTGGTACAGACAAATCTTGGGGCAGAAAGTCGAGTTTCTGGTTTCCTTTTATAATAATGAAATCTCAGAGAAGTCTGAAATATTCGATGATCAATTCTCAGTTGAAAGGCCTGATGGATCAAATTTCACTCTGAAGATCCGGTCCACAAAGCTGGAGGACTCAGCCATGTACTTCTGTGCCAGCAGGCTTGGGACAGCTTGGGAGCAGTACTTCGGGCCGGGCACCAGGCTCACGGTCACAG
YF1_T_ACACATGTCCCTATAC	YFNB1_Lane1	COR396	No_Probe	4	dLN						NAGVMQNPRHLVRRRGQEARLRCSPMKGHSHVYWYRQLPEEGLKFMVYLQKENIIDESGMPKERFSAEFPKEGPSILRIQQVVRGDSAAYFCASAGGENTEAFFGQGTRLTVV		AATGCCGGCGTCATGCAGAACCCAAGACACCTGGTCAGGAGGAGGGGACAGGAGGCAAGACTGAGATGCAGCCCAATGAAAGGACACAGTCATGTTTACTGGTATCGGCAGCTCCCAGAGGAAGGTCTGAAATTCATGGTTTATCTCCAGAAAGAAAATATCATAGATGAGTCAGGAATGCCAAAGGAACGATTTTCTGCTGAATTTCCCAAAGAGGGCCCCAGCATCCTGAGGATCCAGCAGGTAGTGCGAGGAGATTCGGCAGCTTATTTCTGTGCCAGCGCTGGGGGGGAGAACACTGAAGCTTTCTTTGGACAAGGCACCAGACTCACAGTTGTAG
YF1_T_ACACATGTCGGCCCTT	YFNB1_Lane1	COR396	No_Probe	5	PBMC	TRAV13-1.TRAJ8.TRAC;TGTGCAGCGCCGTGGGGCGGAGGCACAGGCTTTCAGAAACTTGTATTT_TRBV28..TRBJ1-4.TRBC1;TGTGCCAGCAGTCCCCCCGACAGGATCTCGGGCGAAAAACTGTTTTTT	Single (0 < X <= 1)	TRAV13-1.TRAJ8.TRAC_TRBV28..TRBJ1-4.TRBC1	CAAPWGGGTGFQKLVF_CASSPPDRISGEKLFF	GENVEQHPSTLSVQEGDSAVIKCTYSDSASNYFPWYKQELGKRPQLIIDIRSNVGEKKDQRIAVTLNKTAKHFSLHITETQPEDSAVYFCAAPWGGGTGFQKLVFGTGTRLLVSP	DVKVTQSSRYLVKRTGEKVFLECVQDMDHENMFWYRQDPGLGLRLIYFSYDVKMKEKGDIPEGYSVSREKKERFSLILESASTNQTSMYLCASSPPDRISGEKLFFGSGTQLSVL	GGAGAGAATGTGGAGCAGCATCCTTCAACCCTGAGTGTCCAGGAGGGAGACAGCGCTGTTATCAAGTGTACTTATTCAGACAGTGCCTCAAACTACTTCCCTTGGTATAAGCAAGAACTTGGAAAAAGACCTCAGCTTATTATAGACATTCGTTCAAATGTGGGCGAAAAGAAAGACCAACGAATTGCTGTTACATTGAACAAGACAGCCAAACATTTCTCCCTGCACATCACAGAGACCCAACCTGAAGACTCGGCTGTCTACTTCTGTGCAGCGCCGTGGGGCGGAGGCACAGGCTTTCAGAAACTTGTATTTGGAACTGGCACCCGACTTCTGGTCAGTCCAA	GATGTGAAAGTAACCCAGAGCTCGAGATATCTAGTCAAAAGGACGGGAGAGAAAGTTTTTCTGGAATGTGTCCAGGATATGGACCATGAAAATATGTTCTGGTATCGACAAGACCCAGGTCTGGGGCTACGGCTGATCTATTTCTCATATGATGTTAAAATGAAAGAAAAAGGAGATATTCCTGAGGGGTACAGTGTCTCTAGAGAGAAGAAGGAGCGCTTCTCCCTGATTCTGGAGTCCGCCAGCACCAACCAGACATCTATGTACCTCTGTGCCAGCAGTCCCCCCGACAGGATCTCGGGCGAAAAACTGTTTTTTGGCAGTGGAACCCAGCTCTCTGTCTTGG
YF1_T_ACACCCACAACTTAAT	YFNB1_Lane1	COR396	No_Probe	2	dLN	TRAV25.TRAJ49.TRAC;TGTGCAGGGAACACCGGTAACCAGTTCTATTTT_TRBV7-2..TRBJ2-7.TRBC2;TGTGCCAGCAGCTTAGTTCAGGGCGGACGATCCTCCTACGAGCAGTACTTC	Single (0 < X <= 1)	TRAV25.TRAJ49.TRAC_TRBV7-2..TRBJ2-7.TRBC2	CAGNTGNQFYF_CASSLVQGGRSSYEQYF	GQQVMQIPQYQHVQEGEDFTTYCNSSTTLSNIQWYKQRPGGHPVFLIQLVKSGEVKKQKRLTFQFGEAKKNSSLHITATQTTDVGTYFCAGNTGNQFYFGTGTSLTVIP	GAGVSQSPSNKVTEKGKDVELRCDPISGHTALYWYRQSLGQGLEFLIYFQGNSAPDKSGLPSDRFSAERTGGSVSTLTIQRTQQEDSAVYLCASSLVQGGRSSYEQYFGPGTRLTVT	GGACAACAGGTAATGCAAATTCCTCAGTACCAGCATGTACAAGAAGGAGAGGACTTCACCACGTACTGCAATTCCTCAACTACTTTAAGCAATATACAGTGGTATAAGCAAAGGCCTGGTGGACATCCCGTTTTTTTGATACAGTTAGTGAAGAGTGGAGAAGTGAAGAAGCAGAAAAGACTGACATTTCAGTTTGGAGAAGCAAAAAAGAACAGCTCCCTGCACATCACAGCCACCCAGACTACAGATGTAGGAACCTACTTCTGTGCAGGGAACACCGGTAACCAGTTCTATTTTGGGACAGGGACAAGTTTGACGGTCATTCCAA	GGAGCTGGAGTCTCCCAGTCCCCCAGTAACAAGGTCACAGAGAAGGGAAAGGATGTAGAGCTCAGGTGTGATCCAATTTCAGGTCATACTGCCCTTTACTGGTACCGACAGAGCCTGGGGCAGGGCCTGGAGTTTTTAATTTACTTCCAAGGCAACAGTGCACCAGACAAATCAGGGCTGCCCAGTGATCGCTTCTCTGCAGAGAGGACTGGGGGATCCGTCTCCACTCTGACGATCCAGCGCACACAGCAGGAGGACTCGGCCGTGTATCTCTGTGCCAGCAGCTTAGTTCAGGGCGGACGATCCTCCTACGAGCAGTACTTCGGGCCGGGCACCAGGCTCACGGTCACAG
YF1_T_ACACCCACAACTTCAA	YFNB1_Lane1	COR396	No_Probe	0	PBMC	TRAV8-6.TRAJ41.TRAC;TGTGCTGTGATATCCGCGAATTCCGGGTATGCACTCAACTTC_TRBV5-1..TRBJ1-1.TRBC1;TGCGCCAGCAGCTTACAGGGGAACACTGAAGCTTTCTTT	Single (0 < X <= 1)	TRAV8-6.TRAJ41.TRAC_TRBV5-1..TRBJ1-1.TRBC1	CAVISANSGYALNF_CASSLQGNTEAFF	AQSVTQLDSQVPVFEEAPVELRCNYSSSVSVYLFWYVQYPNQGLQLLLKYLSGSTLVESINGFEAEFNKSQTSFHLRKPSVHISDTAEYFCAVISANSGYALNFGKGTSLLVTP	KAGVTQTPRYLIKTRGQQVTLSCSPISGHRSVSWYQQTPGQGLQFLFEYFSETQRNKGNFPGRFSGRQFSNSRSEMNVSTLELGDSALYLCASSLQGNTEAFFGQGTRLTVV	GCCCAGTCTGTGACCCAGCTTGACAGCCAAGTCCCTGTCTTTGAAGAAGCCCCTGTGGAGCTGAGGTGCAACTACTCATCGTCTGTTTCAGTGTATCTCTTCTGGTATGTGCAATACCCCAACCAAGGACTCCAGCTTCTCCTGAAGTATTTATCAGGATCCACCCTGGTTGAAAGCATCAACGGTTTTGAGGCTGAATTTAACAAGAGTCAAACTTCCTTCCACTTGAGGAAACCCTCAGTCCATATAAGCGACACGGCTGAGTACTTCTGTGCTGTGATATCCGCGAATTCCGGGTATGCACTCAACTTCGGCAAAGGCACCTCGCTGTTGGTCACACCCC	AAGGCTGGAGTCACTCAAACTCCAAGATATCTGATCAAAACGAGAGGACAGCAAGTGACACTGAGCTGCTCCCCTATCTCTGGGCATAGGAGTGTATCCTGGTACCAACAGACCCCAGGACAGGGCCTTCAGTTCCTCTTTGAATACTTCAGTGAGACACAGAGAAACAAAGGAAACTTCCCTGGTCGATTCTCAGGGCGCCAGTTCTCTAACTCTCGCTCTGAGATGAATGTGAGCACCTTGGAGCTGGGGGACTCGGCCCTTTATCTTTGCGCCAGCAGCTTACAGGGGAACACTGAAGCTTTCTTTGGACAAGGCACCAGACTCACAGTTGTAG
YF1_T_ACACCCACAATGGCCC	YFNB1_Lane1	COR418	No_Probe	0	PBMC	TRAV26-1.TRAJ21.TRAC;TGCATCGTCAGACCTCTATACAACTTCAACAAATTTTACTTT_TRBV20-1.TRBD1.TRBJ2-1.TRBC2;TGCAGTGCTAGAGTCTCCGACAGGGGGGGATACAATGAGCAGTTCTTC	Single (0 < X <= 1)	TRAV26-1.TRAJ21.TRAC_TRBV20-1.TRBD1.TRBJ2-1.TRBC2	CIVRPLYNFNKFYF_CSARVSDRGGYNEQFF	DAKTTQPTSMDCAEGRAANLPCNHSTISGNEYVYWYRQIHSQGPQYIIHGLKNNETNEMASLIITEDRKSSTLILPHATLRDTAVYYCIVRPLYNFNKFYFGSGTKLNVKP	GAVVSQHPSWVICKSGTSVKIECRSLDFQATTMFWYRQFPKQSLMLMATSNEGSKATYEQGVEKDKFLINHASLTLSTLTVTSAHPEDSSFYICSARVSDRGGYNEQFFGPGTRLTVL	GATGCTAAGACCACCCAGCCCACCTCCATGGATTGCGCTGAAGGAAGAGCTGCAAACCTGCCTTGTAATCACTCTACCATCAGTGGAAATGAGTATGTGTATTGGTATCGACAGATTCACTCCCAGGGGCCACAGTATATCATTCATGGTCTAAAAAACAATGAAACCAATGAAATGGCCTCTCTGATCATCACAGAAGACAGAAAGTCCAGCACCTTGATCCTGCCCCACGCTACGCTGAGAGACACTGCTGTGTACTATTGCATCGTCAGACCTCTATACAACTTCAACAAATTTTACTTTGGATCTGGGACCAAACTCAATGTAAAACCAA	GGTGCTGTCGTCTCTCAACATCCGAGCTGGGTTATCTGTAAGAGTGGAACCTCTGTGAAGATCGAGTGCCGTTCCCTGGACTTTCAGGCCACAACTATGTTTTGGTATCGTCAGTTCCCGAAACAGAGTCTCATGCTGATGGCAACTTCCAATGAGGGCTCCAAGGCCACATACGAGCAAGGCGTCGAGAAGGACAAGTTTCTCATCAACCATGCAAGCCTGACCTTGTCCACTCTGACAGTGACCAGTGCCCATCCTGAAGACAGCAGCTTCTACATCTGCAGTGCTAGAGTCTCCGACAGGGGGGGATACAATGAGCAGTTCTTCGGGCCAGGGACACGGCTCACCGTGCTAG
YF1_T_ACACCCACACCTACGA	YFNB1_Lane1	COR396	No_Probe	1	PBMC	TRAV12-2.TRAJ13.TRAC;TGTGCCGTGAAAAGGTCTGGGGGTTACCAGAAAGTTACCTTT_TRBV24-1..TRBJ1-2.TRBC1;TGTGCCACCAGTGATATGACAGGGGCTGGCTACACCTTC	Single (0 < X <= 1)	TRAV12-2.TRAJ13.TRAC_TRBV24-1..TRBJ1-2.TRBC1	CAVKRSGGYQKVTF_CATSDMTGAGYTF	QKEVEQNSGPLSVPEGAIASLNCTYSDRGSQSFFWYRQYSGKSPELIMSIYSNGDKEDGRFTAQLNKASQYVSLLIRDSQPSDSATYLCAVKRSGGYQKVTFGIGTKLQVIP	DADVTQTPRNRITKTGKRIMLECSQTKGHDRMYWYRQDPGLGLRLIYYSFDVKDINKGEISDGYSVSRQAQAKFSLSLESAIPNQTALYFCATSDMTGAGYTFGSGTRLTVV	CAGAAGGAGGTGGAGCAGAATTCTGGACCCCTCAGTGTTCCAGAGGGAGCCATTGCCTCTCTCAACTGCACTTACAGTGACCGAGGTTCCCAGTCCTTCTTCTGGTACAGACAATATTCTGGGAAAAGCCCTGAGTTGATAATGTCCATATACTCCAATGGTGACAAAGAAGATGGAAGGTTTACAGCACAGCTCAATAAAGCCAGCCAGTATGTTTCTCTGCTCATCAGAGACTCCCAGCCCAGTGATTCAGCCACCTACCTCTGTGCCGTGAAAAGGTCTGGGGGTTACCAGAAAGTTACCTTTGGAATTGGAACAAAGCTCCAAGTCATCCCAA	GATGCTGATGTTACCCAGACCCCAAGGAATAGGATCACAAAGACAGGAAAGAGGATTATGCTGGAATGTTCTCAGACTAAGGGTCATGATAGAATGTACTGGTATCGACAAGACCCAGGACTGGGCCTACGGTTGATCTATTACTCCTTTGATGTCAAAGATATAAACAAAGGAGAGATCTCTGATGGATACAGTGTCTCTCGACAGGCACAGGCTAAATTCTCCCTGTCCCTAGAGTCTGCCATCCCCAACCAGACAGCTCTTTACTTCTGTGCCACCAGTGATATGACAGGGGCTGGCTACACCTTCGGTTCGGGGACCAGGTTAACCGTTGTAG
YF1_T_ACACCCGAGCGATTGC	YFNB1_Lane1	COR396	No_Probe	1	dLN	TRAV12-2.TRAJ29.TRAC;TGTGCCGTGACCCTCCGGAATTCAGGAAACACACCTCTTGTCTTT_TRBV11-2..TRBJ2-1.TRBC2;TGTGCCAGCAGCTCCCACAATGAGCAGTTCTTC	Small (1 < X <= 5)	TRAV12-2.TRAJ29.TRAC_TRBV11-2..TRBJ2-1.TRBC2	CAVTLRNSGNTPLVF_CASSSHNEQFF	QKEVEQNSGPLSVPEGAIASLNCTYSDRGSQSFFWYRQYSGKSPELIMSIYSNGDKEDGRFTAQLNKASQYVSLLIRDSQPSDSATYLCAVTLRNSGNTPLVFGKGTRLSVIA	EAGVAQSPRYKIIEKRQSVAFWCNPISGHATLYWYQQILGQGPKLLIQFQNNGVVDDSQLPKDRFSAERLKGVDSTLKIQPAKLEDSAVYLCASSSHNEQFFGPGTRLTVL	CAGAAGGAGGTGGAGCAGAATTCTGGACCCCTCAGTGTTCCAGAGGGAGCCATTGCCTCTCTCAACTGCACTTACAGTGACCGAGGTTCCCAGTCCTTCTTCTGGTACAGACAATATTCTGGGAAAAGCCCTGAGTTGATAATGTCCATATACTCCAATGGTGACAAAGAAGATGGAAGGTTTACAGCACAGCTCAATAAAGCCAGCCAGTATGTTTCTCTGCTCATCAGAGACTCCCAGCCCAGTGATTCAGCCACCTACCTCTGTGCCGTGACCCTCCGGAATTCAGGAAACACACCTCTTGTCTTTGGAAAGGGCACAAGACTTTCTGTGATTGCAA	GAAGCTGGAGTTGCCCAGTCTCCCAGATATAAGATTATAGAGAAAAGGCAGAGTGTGGCTTTTTGGTGCAATCCTATATCTGGCCATGCTACCCTTTACTGGTACCAGCAGATCCTGGGACAGGGCCCAAAGCTTCTGATTCAGTTTCAGAATAACGGTGTAGTGGATGATTCACAGTTGCCTAAGGATCGATTTTCTGCAGAGAGGCTCAAAGGAGTAGACTCCACTCTCAAGATCCAGCCTGCAAAGCTTGAGGACTCGGCCGTGTATCTCTGTGCCAGCAGCTCCCACAATGAGCAGTTCTTCGGGCCAGGGACACGGCTCACCGTGCTAG
YF1_T_ACACCCGAGCTAGTGC	YFNB1_Lane1	COR396	No_Probe	3	PBMC	TRAV6.TRAJ26.TRAC;TGTGCTCTAGACGGGAACTATGGTCAGAATTTTGTCTTT_TRBV19..TRBJ1-1.TRBC1;TGTGCCAGTAGTATAGATCGGGGGCGGGAAGCTTTCTTT	Single (0 < X <= 1)	TRAV6.TRAJ26.TRAC_TRBV19..TRBJ1-1.TRBC1	CALDGNYGQNFVF_CASSIDRGREAFF	SQKIEQNSEALNIQEGKTATLTCNYTNYSPAYLQWYRQDPGRGPVFLLLIRENEKEKRKERLKVTFDTTLKQSLFHITASQPADSATYLCALDGNYGQNFVFGPGTRLSVLP	DGGITQSPKYLFRKEGQNVTLSCEQNLNHDAMYWYRQDPGQGLRLIYYSQIVNDFQKGDIAEGYSVSREKKESFPLTVTSAQKNPTAFYLCASSIDRGREAFFGQGTRLTVV	AGCCAAAAGATAGAACAGAATTCCGAGGCCCTGAACATTCAGGAGGGTAAAACGGCCACCCTGACCTGCAACTATACAAACTATTCTCCAGCATACTTACAGTGGTACCGACAAGATCCAGGAAGAGGCCCTGTTTTCTTGCTACTCATACGTGAAAATGAGAAAGAAAAAAGGAAAGAAAGACTGAAGGTCACCTTTGATACCACCCTTAAACAGAGTTTGTTTCATATCACAGCCTCCCAGCCTGCAGACTCAGCTACCTACCTCTGTGCTCTAGACGGGAACTATGGTCAGAATTTTGTCTTTGGTCCCGGAACCAGATTGTCCGTGCTGCCCT	GATGGTGGAATCACTCAGTCCCCGAAGTACCTGTTCAGAAAGGAAGGACAGAATGTGACCCTGAGTTGTGAACAGAATTTGAACCACGATGCCATGTACTGGTACCGACAGGACCCAGGGCAAGGGCTGAGATTGATCTACTACTCACAGATAGTAAATGACTTTCAGAAAGGAGATATAGCTGAAGGGTACAGCGTCTCTCGGGAGAAGAAGGAATCCTTTCCTCTCACTGTGACATCGGCCCAAAAGAACCCGACAGCTTTCTATCTCTGTGCCAGTAGTATAGATCGGGGGCGGGAAGCTTTCTTTGGACAAGGCACCAGACTCACAGTTGTAG
YF1_T_ACACCCTGTATATCAG	YFNB1_Lane1	COR418	No_Probe	5	PBMC	TRAV29/DV5.TRAJ40.TRAC;TGTGCAGCAAGTACTCTCTCAGGAACCTACAAATACATCTTT_TRBV9..TRBJ1-6.TRBC1;TGTGCCAGCGGAGTCTCTTCGGAACCCCTCCACTTT	Single (0 < X <= 1)	TRAV29/DV5.TRAJ40.TRAC_TRBV9..TRBJ1-6.TRBC1	CAASTLSGTYKYIF_CASGVSSEPLHF	DQQVKQNSPSLSVQEGRISILNCDYTNSMFDYFLWYKKYPAEGPTFLISISSIKDKNEDGRFTVFLNKSAKHLSLHIVPSQPGDSAVYFCAASTLSGTYKYIFGTGTRLKVLA	DSGVTQTPKHLITATGQRVTLRCSPRSGDLSVYWYQQSLDQGLQFLIQYYNGEERAKGNILERFSAQQFPDLHSELNLSSLELGDSALYFCASGVSSEPLHFGNGTRLTVT	GACCAGCAAGTTAAGCAAAATTCACCATCCCTGAGCGTCCAGGAAGGAAGAATTTCTATTCTGAACTGTGACTATACTAACAGCATGTTTGATTATTTCCTATGGTACAAAAAATACCCTGCTGAAGGTCCTACATTCCTGATATCTATAAGTTCCATTAAGGATAAAAATGAAGATGGAAGATTCACTGTTTTCTTAAACAAAAGTGCCAAGCACCTCTCTCTGCACATTGTGCCCTCCCAGCCTGGAGACTCTGCAGTGTACTTCTGTGCAGCAAGTACTCTCTCAGGAACCTACAAATACATCTTTGGAACAGGCACCAGGCTGAAGGTTTTAGCAA	GATTCTGGAGTCACACAAACCCCAAAGCACCTGATCACAGCAACTGGACAGCGAGTGACGCTGAGATGCTCCCCTAGGTCTGGAGACCTCTCTGTGTACTGGTACCAACAGAGCCTGGACCAGGGCCTCCAGTTCCTCATTCAGTATTATAATGGAGAAGAGAGAGCAAAAGGAAACATTCTTGAACGATTCTCCGCACAACAGTTCCCTGACTTGCACTCTGAACTAAACCTGAGCTCTCTGGAGCTGGGGGACTCAGCTTTGTATTTCTGTGCCAGCGGAGTCTCTTCGGAACCCCTCCACTTTGGGAATGGGACCAGGCTCACTGTGACAG
YF1_T_ACACCCTGTCGCTCGC	YFNB1_Lane1	COR396	No_Probe	7	dLN	TRAV21.TRAJ43.TRAC;TGTGCTGTGGGTGAGGGGGATGACATGCGCTTT_TRBV11-3..TRBJ1-1.TRBC1;TGTGCCAGCAGCGTAGGATTTAACACTGAAGCTTTCTTT	Single (0 < X <= 1)	TRAV21.TRAJ43.TRAC_TRBV11-3..TRBJ1-1.TRBC1	CAVGEGDDMRF_CASSVGFNTEAFF	KQEVTQIPAALSVPEGENLVLNCSFTDSAIYNLQWFRQDPGKGLTSLLLIQSSQREQTSGRLNASLDKSSGRSTLYIAASQPGDSATYLCAVGEGDDMRFGAGTRLTVKP	GAGVSQSPSNKVTEKGKDVELRCDPISGHTALYWYRQSLGQGLEFLIYFQGNSAPDKSGLPSDRFSAERTGGSVSTLTIQRTQQEDSAVYLCASSVGFNTEAFFGQGTRLTVV	AAACAGGAGGTGACGCAGATTCCTGCAGCTCTGAGTGTCCCAGAAGGAGAAAACTTGGTTCTCAACTGCAGTTTCACTGATAGCGCTATTTACAACCTCCAGTGGTTTAGGCAGGACCCTGGGAAAGGTCTCACATCTCTGTTGCTTATTCAGTCAAGTCAGAGAGAGCAAACAAGTGGAAGACTTAATGCCTCGCTGGATAAATCATCAGGACGTAGTACTTTATACATTGCAGCTTCTCAGCCTGGTGACTCAGCCACCTACCTCTGTGCTGTGGGTGAGGGGGATGACATGCGCTTTGGAGCAGGGACCAGACTGACAGTAAAACCAA	GGAGCTGGAGTCTCCCAGTCCCCCAGTAACAAGGTCACAGAGAAGGGAAAGGATGTAGAGCTCAGGTGTGATCCAATTTCAGGTCATACTGCCCTTTACTGGTACCGACAGAGCCTGGGGCAGGGCCTGGAGTTTTTAATTTACTTCCAAGGCAACAGTGCACCAGACAAATCAGGGCTGCCCAGTGATCGCTTCTCTGCAGAGAGGACTGGGGGATCCGTCTCCACTCTGACGATCCAGCGCACACAGCAGGAGGACTCGGCCGTGTATCTCTGTGCCAGCAGCGTAGGATTTAACACTGAAGCTTTCTTTGGACAAGGCACCAGACTCACAGTTGTAG
YF1_T_ACACCCTGTGTGAAAG	YFNB1_Lane1	COR396	No_Probe	4	dLN	TRAV23/DV6.TRAJ43.TRAC;TGTGCAGCAAGCAGCGATAACAATGACATGCGCTTT_TRBV7-8.TRBD1.TRBJ2-5.TRBC2;TGTGCCAGCAGCCCCTGGACAGGGGTAGAGACCCAGTACTTC	Single (0 < X <= 1)	TRAV23/DV6.TRAJ43.TRAC_TRBV7-8.TRBD1.TRBJ2-5.TRBC2	CAASSDNNDMRF_CASSPWTGVETQYF	QQQVKQSPQSLIVQKGGISIINCAYENTAFDYFPWYQQFPGKGPALLIAIRPDVSEKKEGRFTISFNKSAKQFSLHIMDSQPGDSATYFCAASSDNNDMRFGAGTRLTVKP	GAGVSQSPRYKVAKRGQDVALRCDPISGHVSLFWYQQALGQGPEFLTYFQNEAQLDKSGLPSDRFFAERPEGSVSTLKIQRTQQEDSAVYLCASSPWTGVETQYFGPGTRLLVL	CAGCAGCAGGTGAAACAAAGTCCTCAATCTTTGATAGTCCAGAAAGGAGGGATTTCAATTATAAACTGTGCTTATGAGAACACTGCGTTTGACTACTTTCCATGGTACCAACAATTCCCTGGGAAAGGCCCTGCATTATTGATAGCCATACGTCCAGATGTGAGTGAAAAGAAAGAAGGAAGATTCACAATCTCCTTCAATAAAAGTGCCAAGCAGTTCTCATTGCATATCATGGATTCCCAGCCTGGAGACTCAGCCACCTACTTCTGTGCAGCAAGCAGCGATAACAATGACATGCGCTTTGGAGCAGGGACCAGACTGACAGTAAAACCAA	GGTGCTGGAGTCTCCCAGTCCCCTAGGTACAAAGTCGCAAAGAGAGGACAGGATGTAGCTCTCAGGTGTGATCCAATTTCGGGTCATGTATCCCTTTTTTGGTACCAACAGGCCCTGGGGCAGGGGCCAGAGTTTCTGACTTATTTCCAGAATGAAGCTCAACTAGACAAATCGGGGCTGCCCAGTGATCGCTTCTTTGCAGAAAGGCCTGAGGGATCCGTCTCCACTCTGAAGATCCAGCGCACACAGCAGGAGGACTCCGCCGTGTATCTCTGTGCCAGCAGCCCCTGGACAGGGGTAGAGACCCAGTACTTCGGGCCAGGCACGCGGCTCCTGGTGCTCG
YF1_T_ACACCGTAGATCGTTG	YFNB1_Lane1	COR418	No_Probe	1	PBMC	TRAV13-2.TRAJ47.TRAC;TGTGCAGAGAGAGGTGGAAACAAGCTGGTCTTT_TRBV5-1.TRBD1.TRBJ1-1.TRBC1;TGCGCCAGCAGCTGGGCGACGGGACAGGGTGGGACTGAAGCTTTCTTT	Single (0 < X <= 1)	TRAV13-2.TRAJ47.TRAC_TRBV5-1.TRBD1.TRBJ1-1.TRBC1	CAERGGNKLVF_CASSWATGQGGTEAFF	GESVGLHLPTLSVQEGDNSIINCAYSNSASDYFIWYKQESGKGPQFIIDIRSNMDKRQGQRVTVLLNKTVKHLSLQIAATQPGDSAVYFCAERGGNKLVFGAGTILRVKS	KAGVTQTPRYLIKTRGQQVTLSCSPISGHRSVSWYQQTPGQGLQFLFEYFSETQRNKGNFPGRFSGRQFSNSRSEMNVSTLELGDSALYLCASSWATGQGGTEAFFGQGTRLTVV	GGAGAGAGTGTGGGGCTGCATCTTCCTACCCTGAGTGTCCAGGAGGGTGACAACTCTATTATCAACTGTGCTTATTCAAACAGCGCCTCAGACTACTTCATTTGGTACAAGCAAGAATCTGGAAAAGGTCCTCAATTCATTATAGACATTCGTTCAAATATGGACAAAAGGCAAGGCCAAAGAGTCACCGTTTTATTGAATAAGACAGTGAAACATCTCTCTCTGCAAATTGCAGCTACTCAACCTGGAGACTCAGCTGTCTACTTTTGTGCAGAGAGAGGTGGAAACAAGCTGGTCTTTGGCGCAGGAACCATTCTGAGAGTCAAGTCCT	AAGGCTGGAGTCACTCAAACTCCAAGATATCTGATCAAAACGAGAGGACAGCAAGTGACACTGAGCTGCTCCCCTATCTCTGGGCATAGGAGTGTATCCTGGTACCAACAGACCCCAGGACAGGGCCTTCAGTTCCTCTTTGAATACTTCAGTGAGACACAGAGAAACAAAGGAAACTTCCCTGGTCGATTCTCAGGGCGCCAGTTCTCTAACTCTCGCTCTGAGATGAATGTGAGCACCTTGGAGCTGGGGGACTCGGCCCTTTATCTTTGCGCCAGCAGCTGGGCGACGGGACAGGGTGGGACTGAAGCTTTCTTTGGACAAGGCACCAGACTCACAGTTGTAG
YF1_T_ACACCGTAGCATTCGA	YFNB1_Lane1	COR396	No_Probe	1	PBMC					AQTVTQSQPEMSVQEAETVTLSCTYDTSESDYYLFWYKQPPSRQMILVIRQEAYKQQNATENRFSVNFQKAAKSFSLKISDSQLGDAAMYFCAYAGNKLVFGAGTILRVKS		GCTCAGACAGTCACTCAGTCTCAACCAGAGATGTCTGTGCAGGAGGCAGAGACCGTGACCCTGAGCTGCACATATGACACCAGTGAGAGTGATTATTATTTATTCTGGTACAAGCAGCCTCCCAGCAGGCAGATGATTCTCGTTATTCGCCAAGAAGCTTATAAGCAACAGAATGCAACAGAGAATCGTTTCTCTGTGAACTTCCAGAAAGCAGCCAAATCCTTCAGTCTCAAGATCTCAGACTCACAGCTGGGGGATGCCGCGATGTATTTCTGTGCTTATGCTGGAAACAAGCTGGTCTTTGGCGCAGGAACCATTCTGAGAGTCAAGTCCT
YF1_T_ACACCTTTCAACACGC	YFNB1_Lane1	COR396	No_Probe	7	dLN	TRAV34.TRAJ43.TRAC;TGTGGAGCAGACAGGGACAATAACAATGACATGCGCTTT_TRBV20-1..TRBJ1-3.TRBC1;TGCAGTGCTAGGGGACAGAACTCTGGAAACACCATATATTTT	Single (0 < X <= 1)	TRAV34.TRAJ43.TRAC_TRBV20-1..TRBJ1-3.TRBC1	CGADRDNNNDMRF_CSARGQNSGNTIYF	SQELEQSPQSLIVQEGKNLTINCTSSKTLYGLYWYKQKYGEGLIFLMMLQKGGEEKSHEKITAKLDEKKQQSSLHITASQPSHAGIYLCGADRDNNNDMRFGAGTRLTVKP	GAVVSQHPSRVICKSGTSVKIECRSLDFQATTMFWYRQFPKQSLMLMATSNEGSKATYEQGVEKDKFLINHASLTLSTLTVTSAHPEDSSFYICSARGQNSGNTIYFGEGSWLTVV	AGCCAAGAACTGGAGCAGAGTCCTCAGTCCTTGATCGTCCAAGAGGGAAAGAATCTCACCATAAACTGCACGTCATCAAAGACGTTATATGGCTTATACTGGTATAAGCAAAAGTATGGTGAAGGTCTTATCTTCTTGATGATGCTACAGAAAGGTGGGGAAGAGAAAAGTCATGAAAAGATAACTGCCAAGTTGGATGAGAAAAAGCAGCAAAGTTCCCTGCATATCACAGCCTCCCAGCCCAGCCATGCAGGCATCTACCTCTGTGGAGCAGACAGGGACAATAACAATGACATGCGCTTTGGAGCAGGGACCAGACTGACAGTAAAACCAA	GGTGCTGTCGTCTCTCAACATCCGAGCAGGGTTATCTGTAAGAGTGGAACCTCTGTGAAGATCGAGTGCCGTTCCCTGGACTTTCAGGCCACAACTATGTTTTGGTATCGTCAGTTCCCGAAACAGAGTCTCATGCTGATGGCAACTTCCAATGAGGGCTCCAAGGCCACATACGAGCAAGGCGTCGAGAAGGACAAGTTTCTCATCAACCATGCAAGCCTGACCTTGTCCACTCTGACAGTGACCAGTGCCCATCCTGAAGACAGCAGCTTCTACATCTGCAGTGCTAGGGGACAGAACTCTGGAAACACCATATATTTTGGAGAGGGAAGTTGGCTCACTGTTGTAG
YF1_T_ACACCTTTCATAACAC	YFNB1_Lane1	COR396	No_Probe	8	PBMC	TRAV1-2.TRAJ13.TRAC;TGTGCTGTGAGAACCCTCAATTCTGGGGGTTACCAGAAAGTTACCTTT_TRBV18..TRBJ1-5.TRBC1;TGTGCCAGCTCACCCGGACACAACAGGGAGCCAAATCAGCCCCAGCATTTT	Small (1 < X <= 5)	TRAV1-2.TRAJ13.TRAC_TRBV18..TRBJ1-5.TRBC1	CAVRTLNSGGYQKVTF_CASSPGHNREPNQPQHF	GQNIDQPTEMTATEGAIVQINCTYQTSGFNGLFWYQQHAGEAPTFLSYNVLDGLEEKGRFSSFLSRSKGYSYLLLKELQMKDSASYLCAVRTLNSGGYQKVTFGIGTKLQVIP	NAGVMQNPRHLVRRRGQEARLRCSPMKGHSHVYWYRQLPEEGLKFMVYLQKENIIDESGMPKERFSAEFPKEGPSILRIQQVVRGDSAAYFCASSPGHNREPNQPQHFGDGTRLSIL	GGACAAAACATTGACCAGCCCACTGAGATGACAGCTACGGAAGGTGCCATTGTCCAGATCAACTGCACGTACCAGACATCTGGGTTCAACGGGCTGTTCTGGTACCAGCAACATGCTGGCGAAGCACCCACATTTCTGTCTTACAATGTTCTGGATGGTTTGGAGGAGAAAGGTCGTTTTTCTTCATTCCTTAGTCGGTCTAAAGGGTACAGTTACCTCCTTTTGAAGGAGCTCCAGATGAAAGACTCTGCCTCTTACCTCTGTGCTGTGAGAACCCTCAATTCTGGGGGTTACCAGAAAGTTACCTTTGGAATTGGAACAAAGCTCCAAGTCATCCCAA	AATGCCGGCGTCATGCAGAACCCAAGACACCTGGTCAGGAGGAGGGGACAGGAGGCAAGACTGAGATGCAGCCCAATGAAAGGACACAGTCATGTTTACTGGTATCGGCAGCTCCCAGAGGAAGGTCTGAAATTCATGGTTTATCTCCAGAAAGAAAATATCATAGATGAGTCAGGAATGCCAAAGGAACGATTTTCTGCTGAATTTCCCAAAGAGGGCCCCAGCATCCTGAGGATCCAGCAGGTAGTGCGAGGAGATTCGGCAGCTTATTTCTGTGCCAGCTCACCCGGACACAACAGGGAGCCAAATCAGCCCCAGCATTTTGGTGATGGGACTCGACTCTCCATCCTAG
YF1_T_ACACCTTTCCCTACCA	YFNB1_Lane1	COR418	No_Probe	0	PBMC	TRAV8-4.TRAJ12.;TGTGCTGTGACCCGGATGGATAGCAGCTATAAATTGATCTTC_TRBV2..TRBJ1-1.TRBC1;TGTGCCAGCAGGGGGGGCAGATTGAACACTGAAGCTTTCTTT	Single (0 < X <= 1)	TRAV8-4.TRAJ12._TRBV2..TRBJ1-1.TRBC1	CAVTRMDSSYKLIF_CASRGGRLNTEAFF	AQSVTQLGSHVSVSEGALVLLRCNYSSSVPPYLFWYVQYPNQGLQLLLKYTSAATLVKGINGFEAEFKKSETSFHLTKPSAHMSDAAEYFCAVTRMDSSYKLIFGSGTRLLVRP	EPEVTQTPSHQVTQMGQEVILRCVPISNHLYFYWYRQILGQKVEFLVSFYNNEISEKSEIFDDQFSVERPDGSNFTLKIRSTKLEDSAMYFCASRGGRLNTEAFFGQGTRLTVV	GCCCAGTCGGTGACCCAGCTTGGCAGCCACGTCTCTGTCTCTGAAGGAGCCCTGGTTCTGCTGAGGTGCAACTACTCATCGTCTGTTCCACCATATCTCTTCTGGTATGTGCAATACCCCAACCAAGGACTCCAGCTTCTCCTGAAGTACACATCAGCGGCCACCCTGGTTAAAGGCATCAACGGTTTTGAGGCTGAATTTAAGAAGAGTGAAACCTCCTTCCACCTGACGAAACCCTCAGCCCATATGAGCGACGCGGCTGAGTACTTCTGTGCTGTGACCCGGATGGATAGCAGCTATAAATTGATCTTCGGGAGTGGGACCAGACTGCTGGTCAGGCCTG	GAACCTGAAGTCACCCAGACTCCCAGCCATCAGGTCACACAGATGGGACAGGAAGTGATCTTGCGCTGTGTCCCCATCTCTAATCACTTATACTTCTATTGGTACAGACAAATCTTGGGGCAGAAAGTCGAGTTTCTGGTTTCCTTTTATAATAATGAAATCTCAGAGAAGTCTGAAATATTCGATGATCAATTCTCAGTTGAAAGGCCTGATGGATCAAATTTCACTCTGAAGATCCGGTCCACAAAGCTGGAGGACTCAGCCATGTACTTCTGTGCCAGCAGGGGGGGCAGATTGAACACTGAAGCTTTCTTTGGACAAGGCACCAGACTCACAGTTGTAG
YF1_T_ACACGAACACATGCCA	YFNB1_Lane1	COR418	No_Probe	1	PBMC	TRAV8-2.TRAJ47.TRAC;TGTGTTGTGAGCCATGAGGGATATGGAAACAAGCTGGTCTTT_TRBV28..TRBJ2-5.TRBC2;TGTGCCAGCAGTTTAGTCTCGGGGGCGGGAGGAGAGACCCAGTACTTC	Single (0 < X <= 1)	TRAV8-2.TRAJ47.TRAC_TRBV28..TRBJ2-5.TRBC2	CVVSHEGYGNKLVF_CASSLVSGAGGETQYF	AQSVTQLDSHVSVSEGTPVLLRCNYSSSYSPSLFWYVQHPNKGLQLLLKYTSAATLVKGINGFEAEFKKSETSFHLTKPSAHMSDAAEYFCVVSHEGYGNKLVFGAGTILRVKS	DVKVTQSSRYLVKRTGEKVFLECVQDMDHENMFWYRQDPGLGLRLIYFSYDVKMKEKGDIPEGYSVSREKKERFSLILESASTNQTSMYLCASSLVSGAGGETQYFGPGTRLLVL	GCCCAGTCGGTGACCCAGCTTGACAGCCACGTCTCTGTCTCTGAAGGAACCCCGGTGCTGCTGAGGTGCAACTACTCATCTTCTTATTCACCATCTCTCTTCTGGTATGTGCAACACCCCAACAAAGGACTCCAGCTTCTCCTGAAGTACACATCAGCGGCCACCCTGGTTAAAGGCATCAACGGTTTTGAGGCTGAATTTAAGAAGAGTGAAACCTCCTTCCACCTGACGAAACCCTCAGCCCATATGAGCGACGCGGCTGAGTACTTCTGTGTTGTGAGCCATGAGGGATATGGAAACAAGCTGGTCTTTGGCGCAGGAACCATTCTGAGAGTCAAGTCCT	GATGTGAAAGTAACCCAGAGCTCGAGATATCTAGTCAAAAGGACGGGAGAGAAAGTTTTTCTGGAATGTGTCCAGGATATGGACCATGAAAATATGTTCTGGTATCGACAAGACCCAGGTCTGGGGCTACGGCTGATCTATTTCTCATATGATGTTAAAATGAAAGAAAAAGGAGATATTCCTGAGGGGTACAGTGTCTCTAGAGAGAAGAAGGAGCGCTTCTCCCTGATTCTGGAGTCCGCCAGCACCAACCAGACATCTATGTACCTCTGTGCCAGCAGTTTAGTCTCGGGGGCGGGAGGAGAGACCCAGTACTTCGGGCCAGGCACGCGGCTCCTGGTGCTCG
YF1_T_ACACGAACACGGTCGT	YFNB1_Lane1	COR396	No_Probe	9	dLN	TRAV26-1.TRAJ29.TRAC;TGCATCGTCAGAGTGCGGTCAGGAAACACACCTCTTGTCTTT_TRBV2..TRBJ2-1.TRBC2;TGTGCCAGCAGTGTCGACAGGGTCTCCTACAATGAGCAGTTCTTC	Single (0 < X <= 1)	TRAV26-1.TRAJ29.TRAC_TRBV2..TRBJ2-1.TRBC2	CIVRVRSGNTPLVF_CASSVDRVSYNEQFF	DAKTTQPTSMDCAEGRAANLPCNHSTISGNEYVYWYRQIHSQGPQYIIHGLKNNETNEMASLIITEDRKSSTLILPHATLRDTAVYYCIVRVRSGNTPLVFGKGTRLSVIA	EPEVTQTPSHQVTQMGQEVILRCVPISNHLYFYWYRQILGQKVEFLVSFYNNEISEKSEIFDDQFSVERPDGSNFTLKIRSTKLEDSAMYFCASSVDRVSYNEQFFGPGTRLTVL	GATGCTAAGACCACCCAGCCCACCTCCATGGATTGCGCTGAAGGAAGAGCTGCAAACCTGCCTTGTAATCACTCTACCATCAGTGGAAATGAGTATGTGTATTGGTATCGACAGATTCACTCCCAGGGGCCACAGTATATCATTCATGGTCTAAAAAACAATGAAACCAATGAAATGGCCTCTCTGATCATCACAGAAGACAGAAAGTCCAGCACCTTGATCCTGCCCCACGCTACGCTGAGAGACACTGCTGTGTACTATTGCATCGTCAGAGTGCGGTCAGGAAACACACCTCTTGTCTTTGGAAAGGGCACAAGACTTTCTGTGATTGCAA	GAACCTGAAGTCACCCAGACTCCCAGCCATCAGGTCACACAGATGGGACAGGAAGTGATCTTGCGCTGTGTCCCCATCTCTAATCACTTATACTTCTATTGGTACAGACAAATCTTGGGGCAGAAAGTCGAGTTTCTGGTTTCCTTTTATAATAATGAAATCTCAGAGAAGTCTGAAATATTCGATGATCAATTCTCAGTTGAAAGGCCTGATGGATCAAATTTCACTCTGAAGATCCGGTCCACAAAGCTGGAGGACTCAGCCATGTACTTCTGTGCCAGCAGTGTCGACAGGGTCTCCTACAATGAGCAGTTCTTCGGGCCAGGGACACGGCTCACCGTGCTAG
YF1_T_ACACGAACAGTGTGGG	YFNB1_Lane1	COR396	No_Probe	3	dLN	TRAV5.TRAJ26.TRAC;TGTGCAGAGAGCTGGGGCTATGGTCAGAATTTTGTCTTT_TRBV5-6..TRBJ1-1.TRBC1;TGTGCCAGCAGCTTGAAGGGGACTGAAGCTTTCTTT	Single (0 < X <= 1)	TRAV5.TRAJ26.TRAC_TRBV5-6..TRBJ1-1.TRBC1	CAESWGYGQNFVF_CASSLKGTEAFF	GEDVEQSLFLSVREGDSSVINCTYTDSSSTYLYWYKQEPGAGLQLLTYIFSNMDMKQDQRLTVLLNKKDKHLSLRIADTQTGDSAIYFCAESWGYGQNFVFGPGTRLSVLP	DAGVTQSPTHLIKTRGQQVTLRCSPKSGHDTVSWYQQALGQGPQFIFQYYEEEERQRGNFPDRFSGHQFPNYSSELNVNALLLGDSALYLCASSLKGTEAFFGQGTRLTVV	GGAGAGGATGTGGAGCAGAGTCTTTTCCTGAGTGTCCGAGAGGGAGACAGCTCCGTTATAAACTGCACTTACACAGACAGCTCCTCCACCTACTTATACTGGTATAAGCAAGAACCTGGAGCAGGTCTCCAGTTGCTGACGTATATTTTTTCAAATATGGACATGAAACAAGACCAAAGACTCACTGTTCTATTGAATAAAAAGGATAAACATCTGTCTCTGCGCATTGCAGACACCCAGACTGGGGACTCAGCTATCTACTTCTGTGCAGAGAGCTGGGGCTATGGTCAGAATTTTGTCTTTGGTCCCGGAACCAGATTGTCCGTGCTGCCCT	GACGCTGGAGTCACCCAAAGTCCCACACACCTGATCAAAACGAGAGGACAGCAAGTGACTCTGAGATGCTCTCCTAAGTCTGGGCATGACACTGTGTCCTGGTACCAACAGGCCCTGGGTCAGGGGCCCCAGTTTATCTTTCAGTATTATGAGGAGGAAGAGAGACAGAGAGGCAACTTCCCTGATCGATTCTCAGGTCACCAGTTCCCTAACTATAGCTCTGAGCTGAATGTGAACGCCTTGTTGCTGGGGGACTCGGCCCTCTATCTCTGTGCCAGCAGCTTGAAGGGGACTGAAGCTTTCTTTGGACAAGGCACCAGACTCACAGTTGTAG
YF1_T_ACACGCCCAAGGAATT	YFNB1_Lane1	COR418	No_Probe	3	PBMC	TRAV8-4.TRAJ13.TRAC;TGTGCTGTGAGAAGTGGGGGTTACCAGAAAGTTACCTTT_TRBV7-2..TRBJ2-7.TRBC2;TGTGCCAGCAGCTTAGACCAGGGGTACGAGCAGTACTTC	Single (0 < X <= 1)	TRAV8-4.TRAJ13.TRAC_TRBV7-2..TRBJ2-7.TRBC2	CAVRSGGYQKVTF_CASSLDQGYEQYF	AQSVTQLGSHVSVSEGALVLLRCNYSSSVPPYLFWYVQYPNQGLQLLLKYTSAATLVKGINGFEAEFKKSETSFHLTKPSAHMSDAAEYFCAVRSGGYQKVTFGTGTKLQVIP	GAGVSQSPSNKVTEKGKDVELRCDPISGHTALYWYRQSLGQGLEFLIYFQGNSAPDKSGLPSDRFSAERTGGSVSTLTIQRTQQEDSAVYLCASSLDQGYEQYFGPGTRLTVT	GCCCAGTCGGTGACCCAGCTTGGCAGCCACGTCTCTGTCTCTGAAGGAGCCCTGGTTCTGCTGAGGTGCAACTACTCATCGTCTGTTCCACCATATCTCTTCTGGTATGTGCAATACCCCAACCAAGGACTCCAGCTTCTCCTGAAGTACACATCAGCGGCCACCCTGGTTAAAGGCATCAACGGTTTTGAGGCTGAATTTAAGAAGAGTGAAACCTCCTTCCACCTGACGAAACCCTCAGCCCATATGAGCGACGCGGCTGAGTACTTCTGTGCTGTGAGAAGTGGGGGTTACCAGAAAGTTACCTTTGGAACTGGAACAAAGCTCCAAGTCATCCCAA	GGAGCTGGAGTCTCCCAGTCCCCCAGTAACAAGGTCACAGAGAAGGGAAAGGATGTAGAGCTCAGGTGTGATCCAATTTCAGGTCATACTGCCCTTTACTGGTACCGACAGAGCCTGGGGCAGGGCCTGGAGTTTTTAATTTACTTCCAAGGCAACAGTGCACCAGACAAATCAGGGCTGCCCAGTGATCGCTTCTCTGCAGAGAGGACTGGGGGATCCGTCTCCACTCTGACGATCCAGCGCACACAGCAGGAGGACTCGGCCGTGTATCTCTGTGCCAGCAGCTTAGACCAGGGGTACGAGCAGTACTTCGGGCCGGGCACCAGGCTCACGGTCACAG
YF1_T_ACACGCCCAATCTCTT	YFNB1_Lane1	COR396	No_Probe	9	dLN	TRAV1-2.TRAJ36.TRAC;TGTGCTGCCATTGATCAAACTGGGGCAAACAACCTCTTCTTT_TRBV7-8.TRBD1.TRBJ2-2.TRBC2;TGTGCCAGCAGCCCCCGGGACAGGGGTCGGACCGGGGAGCTGTTTTTT	Single (0 < X <= 1)	TRAV1-2.TRAJ36.TRAC_TRBV7-8.TRBD1.TRBJ2-2.TRBC2	CAAIDQTGANNLFF_CASSPRDRGRTGELFF	GQNIDQPTEMTATEGAIVQINCTYQTSGFNGLFWYQQHAGEAPTFLSYNVLDGLEEKGRFSSFLSRSKGYSYLLLKELQMKDSASYLCAAIDQTGANNLFFGTGTRLTVIP	GAGVSQSPRYKVAKRGQDVALRCDPISGHVSLFWYQQALGQGPEFLTYFQNEAQLDKSGLPSDRFFAERPEGSVSTLKIQRTQQEDSAVYLCASSPRDRGRTGELFFGEGSRLTVL	GGACAAAACATTGACCAGCCCACTGAGATGACAGCTACGGAAGGTGCCATTGTCCAGATCAACTGCACGTACCAGACATCTGGGTTCAACGGGCTGTTCTGGTACCAGCAACATGCTGGCGAAGCACCCACATTTCTGTCTTACAATGTTCTGGATGGTTTGGAGGAGAAAGGTCGTTTTTCTTCATTCCTTAGTCGGTCTAAAGGGTACAGTTACCTCCTTTTGAAGGAGCTCCAGATGAAAGACTCTGCCTCTTACCTCTGTGCTGCCATTGATCAAACTGGGGCAAACAACCTCTTCTTTGGGACTGGAACGAGACTCACCGTTATTCCCT	GGTGCTGGAGTCTCCCAGTCCCCTAGGTACAAAGTCGCAAAGAGAGGACAGGATGTAGCTCTCAGGTGTGATCCAATTTCGGGTCATGTATCCCTTTTTTGGTACCAACAGGCCCTGGGGCAGGGGCCAGAGTTTCTGACTTATTTCCAGAATGAAGCTCAACTAGACAAATCGGGGCTGCCCAGTGATCGCTTCTTTGCAGAAAGGCCTGAGGGATCCGTCTCCACTCTGAAGATCCAGCGCACACAGCAGGAGGACTCCGCCGTGTATCTCTGTGCCAGCAGCCCCCGGGACAGGGGTCGGACCGGGGAGCTGTTTTTTGGAGAAGGCTCTAGGCTGACCGTACTGG
YF1_T_ACACGCCCACAACATC	YFNB1_Lane1	COR418	No_Probe	1	PBMC	TRAV16.TRAJ36.TRAC;TGTGCTCTAACGGCGGGTGGGGCAAACAACCTCTTCTTT_TRBV5-1..TRBJ2-3.TRBC2;TGCGCCAGCAGCTTGGCAACGGGACCAGATACGCAGTATTTT	Single (0 < X <= 1)	TRAV16.TRAJ36.TRAC_TRBV5-1..TRBJ2-3.TRBC2	CALTAGGANNLFF_CASSLATGPDTQYF	AQRVTQPEKLLSVFKGAPVELKCNYSYSGSPELFWYVQYSRQRLQLLLRHISRESIKGFTADLNKGETSFHLKKPFAQEEDSAMYYCALTAGGANNLFFGTGTRLTVIP	KAGVTQTPRYLIKTRGQQVTLSCSPISGHRSVSWYQQTPGQGLQFLFEYFSETQRNKGNFPGRFSGRQFSNSRSEMNVSTLELGDSALYLCASSLATGPDTQYFGPGTRLTVL	GCCCAGAGAGTGACTCAGCCCGAGAAGCTCCTCTCTGTCTTTAAAGGGGCCCCAGTGGAGCTGAAGTGCAACTATTCCTATTCTGGGAGTCCTGAACTCTTCTGGTATGTCCAGTACTCCAGACAACGCCTCCAGTTACTCTTGAGACACATCTCTAGAGAGAGCATCAAAGGCTTCACTGCTGACCTTAACAAAGGCGAGACATCTTTCCACCTGAAGAAACCATTTGCTCAAGAGGAAGACTCAGCCATGTATTACTGTGCTCTAACGGCGGGTGGGGCAAACAACCTCTTCTTTGGGACTGGAACGAGACTCACCGTTATTCCCT	AAGGCTGGAGTCACTCAAACTCCAAGATATCTGATCAAAACGAGAGGACAGCAAGTGACACTGAGCTGCTCCCCTATCTCTGGGCATAGGAGTGTATCCTGGTACCAACAGACCCCAGGACAGGGCCTTCAGTTCCTCTTTGAATACTTCAGTGAGACACAGAGAAACAAAGGAAACTTCCCTGGTCGATTCTCAGGGCGCCAGTTCTCTAACTCTCGCTCTGAGATGAATGTGAGCACCTTGGAGCTGGGGGACTCGGCCCTTTATCTTTGCGCCAGCAGCTTGGCAACGGGACCAGATACGCAGTATTTTGGCCCAGGCACCCGGCTGACAGTGCTCG
YF1_T_ACACGCCCACCCAAAT	YFNB1_Lane1	COR396	No_Probe	6	PBMC	TRAV9-2.TRAJ34.TRAC;TGTGCTCTGAGTGGTAACACCGACAAGCTCATCTTT_TRBV9..TRBJ2-4.TRBC2;TGTGCCAGCAGCCCACCGGGGGGAAACATTCAGTACTTC	Single (0 < X <= 1)	TRAV9-2.TRAJ34.TRAC_TRBV9..TRBJ2-4.TRBC2	CALSGNTDKLIF_CASSPPGGNIQYF	GNSVTQMEGPVTLSEEAFLTINCTYTATGYPSLFWYVQYPGEGLQLLLKATKADDKGSNKGFEATYRKETTSFHLEKGSVQVSDSAVYFCALSGNTDKLIFGTGTRLQVFP	DSGVTQTPKHLITATGQRVTLRCSPRSGDLSVYWYQQSLDQGLQFLIQYYNGEERAKGNILERFSAQQFPDLHSELNLSSLELGDSALYFCASSPPGGNIQYFGAGTRLSVL	GGAAATTCAGTGACCCAGATGGAAGGGCCAGTGACTCTCTCAGAAGAGGCCTTCCTGACTATAAACTGCACGTACACAGCCACAGGATACCCTTCCCTTTTCTGGTATGTCCAATATCCTGGAGAAGGTCTACAGCTCCTCCTGAAAGCCACGAAGGCTGATGACAAGGGAAGCAACAAAGGTTTTGAAGCCACATACCGTAAAGAAACCACTTCTTTCCACTTGGAGAAAGGCTCAGTTCAAGTGTCAGACTCAGCGGTGTACTTCTGTGCTCTGAGTGGTAACACCGACAAGCTCATCTTTGGGACTGGGACCAGATTACAAGTCTTTCCAA	GATTCTGGAGTCACACAAACCCCAAAGCACCTGATCACAGCAACTGGACAGCGAGTGACGCTGAGATGCTCCCCTAGGTCTGGAGACCTCTCTGTGTACTGGTACCAACAGAGCCTGGACCAGGGCCTCCAGTTCCTCATTCAGTATTATAATGGAGAAGAGAGAGCAAAAGGAAACATTCTTGAACGATTCTCCGCACAACAGTTCCCTGACTTGCACTCTGAACTAAACCTGAGCTCTCTGGAGCTGGGGGACTCAGCTTTGTATTTCTGTGCCAGCAGCCCACCGGGGGGAAACATTCAGTACTTCGGCGCCGGGACCCGGCTCTCAGTGCTGG
YF1_T_ACACGCCCAGTATAGG	YFNB1_Lane1	COR396	No_Probe	0	PBMC	TRAV38-2/DV8.TRAJ49.TRAC;TGTGCTTATAGGAGCGCGACCGGTAACCAGTTCTATTTT_TRBV3-1..TRBJ1-4.TRBC1;TGTGCCAGCAGCCGTAACCCACTAGCAACTAATGAAAAACTGTTTTTT	Single (0 < X <= 1)	TRAV38-2/DV8.TRAJ49.TRAC_TRBV3-1..TRBJ1-4.TRBC1	CAYRSATGNQFYF_CASSRNPLATNEKLFF	AQTVTQSQPEMSVQEAETVTLSCTYDTSESDYYLFWYKQPPSRQMILVIRQEAYKQQNATENRFSVNFQKAAKSFSLKISDSQLGDAAMYFCAYRSATGNQFYFGTGTSLTVIP	DTAVSQTPKYLVTQMGNDKSIKCEQNLGHDTMYWYKQDSKKFLKIMFSYNNKELIINETVPNRFSPKSPDKAHLNLHINSLELGDSAVYFCASSRNPLATNEKLFFGSGTQLSVL	GCTCAGACAGTCACTCAGTCTCAACCAGAGATGTCTGTGCAGGAGGCAGAGACCGTGACCCTGAGCTGCACATATGACACCAGTGAGAGTGATTATTATTTATTCTGGTACAAGCAGCCTCCCAGCAGGCAGATGATTCTCGTTATTCGCCAAGAAGCTTATAAGCAACAGAATGCAACAGAGAATCGTTTCTCTGTGAACTTCCAGAAAGCAGCCAAATCCTTCAGTCTCAAGATCTCAGACTCACAGCTGGGGGATGCCGCGATGTATTTCTGTGCTTATAGGAGCGCGACCGGTAACCAGTTCTATTTTGGGACAGGGACAAGTTTGACGGTCATTCCAA	GACACAGCTGTTTCCCAGACTCCAAAATACCTGGTCACACAGATGGGAAACGACAAGTCCATTAAATGTGAACAAAATCTGGGCCATGATACTATGTATTGGTATAAACAGGACTCTAAGAAATTTCTGAAGATAATGTTTAGCTACAATAATAAGGAGCTCATTATAAATGAAACAGTTCCAAATCGCTTCTCACCTAAATCTCCAGACAAAGCTCACTTAAATCTTCACATCAATTCCCTGGAGCTTGGTGACTCTGCTGTGTATTTCTGTGCCAGCAGCCGTAACCCACTAGCAACTAATGAAAAACTGTTTTTTGGCAGTGGAACCCAGCTCTCTGTCTTGG
YF1_T_ACACGGAAGCACAGGA	YFNB1_Lane1	COR396	No_Probe	8	PBMC	TRAV20.TRAJ17.TRAC;TGTGCTGTGCAGGGGTACGCTGCAGGCAACAAGCTAACTTTT_TRBV28..TRBJ2-5.TRBC2;TGTGCCAGCAGCTCAATGGGGTTGCGAGAGACCCAGTACTTC	Single (0 < X <= 1)	TRAV20.TRAJ17.TRAC_TRBV28..TRBJ2-5.TRBC2	CAVQGYAAGNKLTF_CASSSMGLRETQYF	EDQVTQSPEALRLQEGESSSLNCSYTVSGLRGLFWYRQDPGKGPEFLFTLYSAGEEKEKERLKATLTKKESFLHITAPKPEDSATYLCAVQGYAAGNKLTFGGGTRVLVKP	DVKVTQSSRYLVKRTGEKVFLECVQDMDHENMFWYRQDPGLGLRLIYFSYDVKMKEKGDIPEGYSVSREKKERFSLILESASTNQTSMYLCASSSMGLRETQYFGPGTRLLVL	GAAGACCAGGTGACGCAGAGTCCCGAGGCCCTGAGACTCCAGGAGGGAGAGAGTAGCAGTCTCAACTGCAGTTACACAGTCAGCGGTTTAAGAGGGCTGTTCTGGTATAGGCAAGATCCTGGGAAAGGCCCTGAATTCCTCTTCACCCTGTATTCAGCTGGGGAAGAAAAGGAGAAAGAAAGGCTAAAAGCCACATTAACAAAGAAGGAAAGCTTTCTGCACATCACAGCCCCTAAACCTGAAGACTCAGCCACTTATCTCTGTGCTGTGCAGGGGTACGCTGCAGGCAACAAGCTAACTTTTGGAGGAGGAACCAGGGTGCTAGTTAAACCAA	GATGTGAAAGTAACCCAGAGCTCGAGATATCTAGTCAAAAGGACGGGAGAGAAAGTTTTTCTGGAATGTGTCCAGGATATGGACCATGAAAATATGTTCTGGTATCGACAAGACCCAGGTCTGGGGCTACGGCTGATCTATTTCTCATATGATGTTAAAATGAAAGAAAAAGGAGATATTCCTGAGGGGTACAGTGTCTCTAGAGAGAAGAAGGAGCGCTTCTCCCTGATTCTGGAGTCCGCCAGCACCAACCAGACATCTATGTACCTCTGTGCCAGCAGCTCAATGGGGTTGCGAGAGACCCAGTACTTCGGGCCAGGCACGCGGCTCCTGGTGCTCG
YF1_T_ACACGGAAGCCATTTC	YFNB1_Lane1	COR396	No_Probe	0	PBMC	TRAV8-1.TRAJ31.TRAC;TGTGCCGTGAATTCTAATAACAATGCCAGACTCATGTTT_TRBV5-1..TRBJ2-3.TRBC2;TGCGCCAGCAGCCCATTAGGGCAGTCCCAGGATACGCAGTATTTT	Single (0 < X <= 1)	TRAV8-1.TRAJ31.TRAC_TRBV5-1..TRBJ2-3.TRBC2	CAVNSNNNARLMF_CASSPLGQSQDTQYF	AQSVSQHNHHVILSEAASLELGCNYSYGGTVNLFWYVQYPGQHLQLLLKYFSGDPLVKGIKGFEAEFIKSKFSFNLRKPSVQWSDTAEYFCAVNSNNNARLMFGDGTQLVVKP	KAGVTQTPRYLIKTRGQQVTLSCSPISGHRSVSWYQQTPGQGLQFLFEYFSETQRNKGNFPGRFSGRQFSNSRSEMNVSTLELGDSALYLCASSPLGQSQDTQYFGPGTRLTVL	GCCCAGTCTGTGAGCCAGCATAACCACCACGTAATTCTCTCTGAAGCAGCCTCACTGGAGTTGGGATGCAACTATTCCTATGGTGGAACTGTTAATCTCTTCTGGTATGTCCAGTACCCTGGTCAACACCTTCAGCTTCTCCTCAAGTACTTTTCAGGGGATCCACTGGTTAAAGGCATCAAGGGCTTTGAGGCTGAATTTATAAAGAGTAAATTCTCCTTTAATCTGAGGAAACCCTCTGTGCAGTGGAGTGACACAGCTGAGTACTTCTGTGCCGTGAATTCTAATAACAATGCCAGACTCATGTTTGGAGATGGAACTCAGCTGGTGGTGAAGCCCA	AAGGCTGGAGTCACTCAAACTCCAAGATATCTGATCAAAACGAGAGGACAGCAAGTGACACTGAGCTGCTCCCCTATCTCTGGGCATAGGAGTGTATCCTGGTACCAACAGACCCCAGGACAGGGCCTTCAGTTCCTCTTTGAATACTTCAGTGAGACACAGAGAAACAAAGGAAACTTCCCTGGTCGATTCTCAGGGCGCCAGTTCTCTAACTCTCGCTCTGAGATGAATGTGAGCACCTTGGAGCTGGGGGACTCGGCCCTTTATCTTTGCGCCAGCAGCCCATTAGGGCAGTCCCAGGATACGCAGTATTTTGGCCCAGGCACCCGGCTGACAGTGCTCG
YF1_T_ACACGGAAGGGGACGT	YFNB1_Lane1	COR396	No_Probe	7	dLN	TRAV25.TRAJ52.TRAC;TGTGCAGGGTCGGGTGGTACTAGCTATGGAAAGCTGACATTT_TRBV18..TRBJ2-7.TRBC2;TGTGCCAGCTCCATGACTAGCGGGGCTTCCTACGAGCAGTACTTC	Single (0 < X <= 1)	TRAV25.TRAJ52.TRAC_TRBV18..TRBJ2-7.TRBC2	CAGSGGTSYGKLTF_CASSMTSGASYEQYF	GQQVMQIPQYQHVQEGEDFTTYCNSSTTLSNIQWYKQRPGGHPVFLIQLVKSGEVKKQKRLTFQFGEAKKNSSLHITATQTTDVGTYFCAGSGGTSYGKLTFGQGTILTVHP	NAGVMQNPRHLVRRRGQEARLRCSPMKGHSHVYWYRQLPEEGLKFMVYLQKENIIDESGMPKERFSAEFPKEGPSILRIQQVVRGDSAAYFCASSMTSGASYEQYFGPGTRLTVT	GGACAACAGGTAATGCAAATTCCTCAGTACCAGCATGTACAAGAAGGAGAGGACTTCACCACGTACTGCAATTCCTCAACTACTTTAAGCAATATACAGTGGTATAAGCAAAGGCCTGGTGGACATCCCGTTTTTTTGATACAGTTAGTGAAGAGTGGAGAAGTGAAGAAGCAGAAAAGACTGACATTTCAGTTTGGAGAAGCAAAAAAGAACAGCTCCCTGCACATCACAGCCACCCAGACTACAGATGTAGGAACCTACTTCTGTGCAGGGTCGGGTGGTACTAGCTATGGAAAGCTGACATTTGGACAAGGGACCATCTTGACTGTCCATCCAA	AATGCCGGCGTCATGCAGAACCCAAGACACCTGGTCAGGAGGAGGGGACAGGAGGCAAGACTGAGATGCAGCCCAATGAAAGGACACAGTCATGTTTACTGGTATCGGCAGCTCCCAGAGGAAGGTCTGAAATTCATGGTTTATCTCCAGAAAGAAAATATCATAGATGAGTCAGGAATGCCAAAGGAACGATTTTCTGCTGAATTTCCCAAAGAGGGCCCCAGCATCCTGAGGATCCAGCAGGTAGTGCGAGGAGATTCGGCAGCTTATTTCTGTGCCAGCTCCATGACTAGCGGGGCTTCCTACGAGCAGTACTTCGGGCCGGGCACCAGGCTCACGGTCACAG
YF1_T_ACACGGGCAGGCCTTA	YFNB1_Lane1	COR396	No_Probe	13	PBMC	TRAV1-2.TRAJ4.TRAC;TGTGCTGTGAAACCTGGTGGCTACAATAAGCTGATTTTT_TRBV19..TRBJ1-2.TRBC1;TGTGCCAGTAGTACCGGGGACCTTGGCTATGGCTACACCTTC	Large (20 < X <= 100)	TRAV1-2.TRAJ4.TRAC_TRBV19..TRBJ1-2.TRBC1	CAVKPGGYNKLIF_CASSTGDLGYGYTF	GQNIDQPTEMTATEGAIVQINCTYQTSGFNGLFWYQQHAGEAPTFLSYNVLDGLEEKGRFSSFLSRSKGYSYLLLKELQMKDSASYLCAVKPGGYNKLIFGAGTRLAVHP	DGGITQSPKYLFRKEGQNVTLSCEQNLNHDAMYWYRQDPGQGLRLIYYSQIVNDFQKGDIAEGYSVSREKKESFPLTVTSAQKNPTAFYLCASSTGDLGYGYTFGSGTRLTVV	GGACAAAACATTGACCAGCCCACTGAGATGACAGCTACGGAAGGTGCCATTGTCCAGATCAACTGCACGTACCAGACATCTGGGTTCAACGGGCTGTTCTGGTACCAGCAACATGCTGGCGAAGCACCCACATTTCTGTCTTACAATGTTCTGGATGGTTTGGAGGAGAAAGGTCGTTTTTCTTCATTCCTTAGTCGGTCTAAAGGGTACAGTTACCTCCTTTTGAAGGAGCTCCAGATGAAAGACTCTGCCTCTTACCTCTGTGCTGTGAAACCTGGTGGCTACAATAAGCTGATTTTTGGAGCAGGGACCAGGCTGGCTGTACACCCAT	GATGGTGGAATCACTCAGTCCCCGAAGTACCTGTTCAGAAAGGAAGGACAGAATGTGACCCTGAGTTGTGAACAGAATTTGAACCACGATGCCATGTACTGGTACCGACAGGACCCAGGGCAAGGGCTGAGATTGATCTACTACTCACAGATAGTAAATGACTTTCAGAAAGGAGATATAGCTGAAGGGTACAGCGTCTCTCGGGAGAAGAAGGAATCCTTTCCTCTCACTGTGACATCGGCCCAAAAGAACCCGACAGCTTTCTATCTCTGTGCCAGTAGTACCGGGGACCTTGGCTATGGCTACACCTTCGGTTCGGGGACCAGGTTAACCGTTGTAG
YF1_T_ACACGGTTCCAAGTGC	YFNB1_Lane1	COR396	No_Probe	9	PBMC	TRAV12-2.TRAJ33.TRAC;TGTGCCGTGACCCCCGAAAGCAACTATCAGTTAATCTGG_TRBV24-1.TRBD1.TRBJ2-1.TRBC2;TGTGCCACCAGGCAGGGGACTAGCGGCAATGAGCAGTTCTTC	Single (0 < X <= 1)	TRAV12-2.TRAJ33.TRAC_TRBV24-1.TRBD1.TRBJ2-1.TRBC2	CAVTPESNYQLIW_CATRQGTSGNEQFF	QKEVEQNSGPLSVPEGAIASLNCTYSDRGSQSFFWYRQYSGKSPELIMSIYSNGDKEDGRFTAQLNKASQYVSLLIRDSQPSDSATYLCAVTPESNYQLIWGAGTKLIIKP	DADVTQTPRNRITKTGKRIMLECSQTKGHDRMYWYRQDPGLGLRLIYYSFDVKDINKGEISDGYSVSRQAQAKFSLSLESAIPNQTALYFCATRQGTSGNEQFFGPGTRLTVL	CAGAAGGAGGTGGAGCAGAATTCTGGACCCCTCAGTGTTCCAGAGGGAGCCATTGCCTCTCTCAACTGCACTTACAGTGACCGAGGTTCCCAGTCCTTCTTCTGGTACAGACAATATTCTGGGAAAAGCCCTGAGTTGATAATGTCCATATACTCCAATGGTGACAAAGAAGATGGAAGGTTTACAGCACAGCTCAATAAAGCCAGCCAGTATGTTTCTCTGCTCATCAGAGACTCCCAGCCCAGTGATTCAGCCACCTACCTCTGTGCCGTGACCCCCGAAAGCAACTATCAGTTAATCTGGGGCGCTGGGACCAAGCTAATTATAAAGCCAG	GATGCTGATGTTACCCAGACCCCAAGGAATAGGATCACAAAGACAGGAAAGAGGATTATGCTGGAATGTTCTCAGACTAAGGGTCATGATAGAATGTACTGGTATCGACAAGACCCAGGACTGGGCCTACGGTTGATCTATTACTCCTTTGATGTCAAAGATATAAACAAAGGAGAGATCTCTGATGGATACAGTGTCTCTCGACAGGCACAGGCTAAATTCTCCCTGTCCCTAGAGTCTGCCATCCCCAACCAGACAGCTCTTTACTTCTGTGCCACCAGGCAGGGGACTAGCGGCAATGAGCAGTTCTTCGGGCCAGGGACACGGCTCACCGTGCTAG
YF1_T_ACACGGTTCCTCGGGA	YFNB1_Lane1	COR396	No_Probe	6	PBMC	TRAV17.TRAJ34.TRAC;TGTGCTACGGACGGGGGCAGCACCGACAAGCTCATCTTT_TRBV20-1..TRBJ2-3.TRBC2;TGCAGTGCCGGCGGGCATAGCACAGATACGCAGTATTTT	Single (0 < X <= 1)	TRAV17.TRAJ34.TRAC_TRBV20-1..TRBJ2-3.TRBC2	CATDGGSTDKLIF_CSAGGHSTDTQYF	SQQGEEDPQALSIQEGENATMNCSYKTSINNLQWYRQNSGRGLVHLILIRSNEREKHSGRLRVTLDTSKKSSSLLITASRAADTASYFCATDGGSTDKLIFGTGTRLQVFP	GAVVSQHPSRVICKSGTSVKIECRSLDFQATTMFWYRQFPKQSLMLMATSNEGSKATYEQGVEKDKFLINHASLTLSTLTVTSAHPEDSSFYICSAGGHSTDTQYFGPGTRLTVL	AGTCAACAGGGAGAAGAGGATCCTCAGGCCTTGAGCATCCAGGAGGGTGAAAATGCCACCATGAACTGCAGTTACAAAACTAGTATAAACAATTTACAGTGGTATAGACAAAATTCAGGTAGAGGCCTTGTCCACCTAATTTTAATACGTTCAAATGAAAGAGAGAAACACAGTGGAAGATTAAGAGTCACGCTTGACACTTCCAAGAAAAGCAGTTCCTTGTTGATCACGGCTTCCCGGGCAGCAGACACTGCTTCTTACTTCTGTGCTACGGACGGGGGCAGCACCGACAAGCTCATCTTTGGGACTGGGACCAGATTACAAGTCTTTCCAA	GGTGCTGTCGTCTCTCAACATCCGAGCAGGGTTATCTGTAAGAGTGGAACCTCTGTGAAGATCGAGTGCCGTTCCCTGGACTTTCAGGCCACAACTATGTTTTGGTATCGTCAGTTCCCGAAACAGAGTCTCATGCTGATGGCAACTTCCAATGAGGGCTCCAAGGCCACATACGAGCAAGGCGTCGAGAAGGACAAGTTTCTCATCAACCATGCAAGCCTGACCTTGTCCACTCTGACAGTGACCAGTGCCCATCCTGAAGACAGCAGCTTCTACATCTGCAGTGCCGGCGGGCATAGCACAGATACGCAGTATTTTGGCCCAGGCACCCGGCTGACAGTGCTCG
YF1_T_ACACGGTTCGCGGTTG	YFNB1_Lane1	COR396	No_Probe	14	dLN					GENVEQHPSTLSVQEGDSAVIKCTYSDSASNYFPWYKQELGKGPQLIIDIRSNVGEKKDQRIAVTLNKTAKHFSLHITETQPEDSAVYFCAATPNTGRRALTFGSGTRLQVQP		GGAGAGAATGTGGAGCAGCATCCTTCAACCCTGAGTGTCCAGGAGGGAGACAGCGCTGTTATCAAGTGTACTTATTCAGACAGTGCCTCAAACTACTTCCCTTGGTATAAGCAAGAACTTGGAAAAGGACCTCAGCTTATTATAGACATTCGTTCAAATGTGGGCGAAAAGAAAGACCAACGAATTGCTGTTACATTGAACAAGACAGCCAAACATTTCTCCCTGCACATCACAGAGACCCAACCTGAAGACTCGGCTGTCTACTTCTGTGCAGCAACCCCAAATACGGGCAGGAGAGCACTTACTTTTGGGAGTGGAACAAGACTCCAAGTGCAACCAA
YF1_T_ACACGTATCAGTTATA	YFNB1_Lane1	COR418	No_Probe	4	PBMC	TRAV12-3.TRAJ37.TRAC;TGTGCAATGAGCAGAGGGGAGGCAGGCAAACTAATCTTT_TRBV20-1..TRBJ2-5.TRBC2;TGCAGTGCTAGAGATTTTTCGGCGGGAGAGACCCAGTACTTC	Single (0 < X <= 1)	TRAV12-3.TRAJ37.TRAC_TRBV20-1..TRBJ2-5.TRBC2	CAMSRGEAGKLIF_CSARDFSAGETQYF	QKEVEQDPGPLSVPEGAIVSLNCTYSNSAFQYFMWYRQYSRKGPELLMYTYSSGNKEDGRFTAQVDKSSKYISLFIRDSQPSDSATYLCAMSRGEAGKLIFGQGTTLQVKP	GAVVSQHPSWVICKSGTSVKIECRSLDFQATTMFWYRQFPKQSLMLMATSNEGSKATYEQGVEKDKFLINHASLTLSTLTVTSAHPEDSSFYICSARDFSAGETQYFGPGTRLLVL	CAGAAGGAGGTGGAGCAGGATCCTGGACCACTCAGTGTTCCAGAGGGAGCCATTGTTTCTCTCAACTGCACTTACAGCAACAGTGCTTTTCAATACTTCATGTGGTACAGACAGTATTCCAGAAAAGGCCCTGAGTTGCTGATGTACACATACTCCAGTGGTAACAAAGAAGATGGAAGGTTTACAGCACAGGTCGATAAATCCAGCAAGTATATCTCCTTGTTCATCAGAGACTCACAGCCCAGTGATTCAGCCACCTACCTCTGTGCAATGAGCAGAGGGGAGGCAGGCAAACTAATCTTTGGGCAAGGGACAACTTTACAAGTAAAACCAG	GGTGCTGTCGTCTCTCAACATCCGAGCTGGGTTATCTGTAAGAGTGGAACCTCTGTGAAGATCGAGTGCCGTTCCCTGGACTTTCAGGCCACAACTATGTTTTGGTATCGTCAGTTCCCGAAACAGAGTCTCATGCTGATGGCAACTTCCAATGAGGGCTCCAAGGCCACATACGAGCAAGGCGTCGAGAAGGACAAGTTTCTCATCAACCATGCAAGCCTGACCTTGTCCACTCTGACAGTGACCAGTGCCCATCCTGAAGACAGCAGCTTCTACATCTGCAGTGCTAGAGATTTTTCGGCGGGAGAGACCCAGTACTTCGGGCCAGGCACGCGGCTCCTGGTGCTCG
YF1_T_ACACGTATCCCATTCG	YFNB1_Lane1	COR396	No_Probe	4	dLN	TRAV12-2.TRAJ57.TRAC;TGTGCCGTGCTGGGCGGCGGATCTGAAAAGCTGGTCTTT_TRBV27..TRBJ1-6.TRBC1;TGTGCCAGCAGTTTAATCAGGGGCATTTCACCCCTCCACTTT	Single (0 < X <= 1)	TRAV12-2.TRAJ57.TRAC_TRBV27..TRBJ1-6.TRBC1	CAVLGGGSEKLVF_CASSLIRGISPLHF	QKEVEQNSGPLSVPEGAIASLNCTYSDRGSQSFFWYRQYSGKSPELIMFIYSNGDKEDGRFTAQLNKASQYVSLLIRDSQPSDSATYLCAVLGGGSEKLVFGKGTKLTVNP	EAQVTQNPRYLITVTGKKLTVTCSQNMNHEYMSWYRQDPGLGLRQIYYSMNVEVTDKGDVPEGYKVSRKEKRNFPLILESPSPNQTSLYFCASSLIRGISPLHFGNGTRLTVT	CAGAAGGAGGTGGAGCAGAATTCTGGACCCCTCAGTGTTCCAGAGGGAGCCATTGCCTCTCTCAACTGCACTTACAGTGACCGAGGTTCCCAGTCCTTCTTCTGGTACAGACAATATTCTGGGAAAAGCCCTGAGTTGATAATGTTCATATACTCCAATGGTGACAAAGAAGATGGAAGGTTTACAGCACAGCTCAATAAAGCCAGCCAGTATGTTTCTCTGCTCATCAGAGACTCCCAGCCCAGTGATTCAGCCACCTACCTCTGTGCCGTGCTGGGCGGCGGATCTGAAAAGCTGGTCTTTGGAAAGGGAACGAAACTGACAGTAAACCCAT	GAAGCCCAAGTGACCCAGAACCCAAGATACCTCATCACAGTGACTGGAAAGAAGTTAACAGTGACTTGTTCTCAGAATATGAACCATGAGTATATGTCCTGGTATCGACAAGACCCAGGGCTGGGCTTAAGGCAGATCTACTATTCAATGAATGTTGAGGTGACTGATAAGGGAGATGTTCCTGAAGGGTACAAAGTCTCTCGAAAAGAGAAGAGGAATTTCCCCCTGATCCTGGAGTCGCCCAGCCCCAACCAGACCTCTCTGTACTTCTGTGCCAGCAGTTTAATCAGGGGCATTTCACCCCTCCACTTTGGGAATGGGACCAGGCTCACTGTGACAG
YF1_T_ACACGTATCCCTTTGG	YFNB1_Lane1	COR396	No_Probe	0	PBMC	TRAV13-1.TRAJ37.TRAC;TGTGCAGCAAGTCCCTCGCGCTCTAGCAACACAGGCAAACTAATCTTT_TRBV19..TRBJ2-3.TRBC2;TGTGCCATCAGGGAGGGTGGCACAGATACGCAGTATTTT	Single (0 < X <= 1)	TRAV13-1.TRAJ37.TRAC_TRBV19..TRBJ2-3.TRBC2	CAASPSRSSNTGKLIF_CAIREGGTDTQYF	GENVEQHPSTLSVQEGDSAVIKCTYSDSASNYFPWYKQELGKGPQLIIDIRSNVGEKKDQRIAVTLNKTAKHFSLHITETQPEDSAVYFCAASPSRSSNTGKLIFGQGTTLQVKP	DGGITQSPKYLFRKEGQNVTLSCEQNLNHDAMYWYRQDPGQGLRLIYYSQIVNDFQKGDIAEGYSVSREKKESFPLTVTSAQKNPTAFYLCAIREGGTDTQYFGPGTRLTVL	GGAGAGAATGTGGAGCAGCATCCTTCAACCCTGAGTGTCCAGGAGGGAGACAGCGCTGTTATCAAGTGTACTTATTCAGACAGTGCCTCAAACTACTTCCCTTGGTATAAGCAAGAACTTGGAAAAGGACCTCAGCTTATTATAGACATTCGTTCAAATGTGGGCGAAAAGAAAGACCAACGAATTGCTGTTACATTGAACAAGACAGCCAAACATTTCTCCCTGCACATCACAGAGACCCAACCTGAAGACTCGGCTGTCTACTTCTGTGCAGCAAGTCCCTCGCGCTCTAGCAACACAGGCAAACTAATCTTTGGGCAAGGGACAACTTTACAAGTAAAACCAG	GATGGTGGAATCACTCAGTCCCCGAAGTACCTGTTCAGAAAGGAAGGACAGAATGTGACCCTGAGTTGTGAACAGAATTTGAACCACGATGCCATGTACTGGTACCGACAGGACCCAGGGCAAGGGCTGAGATTGATCTACTACTCACAGATAGTAAATGACTTTCAGAAAGGAGATATAGCTGAAGGGTACAGCGTCTCTCGGGAGAAGAAGGAATCCTTTCCTCTCACTGTGACATCGGCCCAAAAGAACCCGACAGCTTTCTATCTCTGTGCCATCAGGGAGGGTGGCACAGATACGCAGTATTTTGGCCCAGGCACCCGGCTGACAGTGCTCG
YF1_T_ACACGTATCCGCTACC	YFNB1_Lane1	COR418	No_Probe	1	PBMC	TRAV8-2.TRAJ49.TRAC;TGTGTTGTCTTCCCCGGTAACCAGTTCTATTTT_TRBV6-6..TRBJ1-1.TRBC1;TGTGCCAGCAGTAACTTTGGAAGATCTTCTGAAGCTTTCTTT	Single (0 < X <= 1)	TRAV8-2.TRAJ49.TRAC_TRBV6-6..TRBJ1-1.TRBC1	CVVFPGNQFYF_CASSNFGRSSEAFF
YF1_T_ACACTACCAATGCTTA	YFNB1_Lane1	COR418	No_Probe	0	PBMC	TRAV23/DV6.TRAJ49.TRAC;TGTGCAGCAAGCTATGGTAACCAGTTCTATTTT_TRBV30..TRBJ1-6.TRBC1;TGTGCCTGGAATCAGGGGCACTCCTATAATTCACCCCTCCACTTT	Single (0 < X <= 1)	TRAV23/DV6.TRAJ49.TRAC_TRBV30..TRBJ1-6.TRBC1	CAASYGNQFYF_CAWNQGHSYNSPLHF	QQQVKQSPQSLIVQKGGISIINCAYENTAFDYFPWYQQFPGKGPALLIAIRPDVSEKKEGRFTISFNKSAKQFSLHIMDSQPGDSATYFCAASYGNQFYFGTGTSLTVIP	SQTIHQWPATLVQPVGSPLSLECTVEGTSNPNLYWYRQAAGRGLQLLFYSVGIGQISSEVPQNLSASRPQDRQFILSSKKLLLSDSGFYLCAWNQGHSYNSPLHFGNGTRLTVT	CAGCAGCAGGTGAAACAAAGTCCTCAATCTTTGATAGTCCAGAAAGGAGGGATTTCAATTATAAACTGTGCTTATGAGAACACTGCGTTTGACTACTTTCCATGGTACCAACAATTCCCTGGGAAAGGCCCTGCATTATTGATAGCCATACGTCCAGATGTGAGTGAAAAGAAAGAAGGAAGATTCACAATCTCCTTCAATAAAAGTGCCAAGCAGTTCTCATTGCATATCATGGATTCCCAGCCTGGAGACTCAGCCACCTACTTCTGTGCAGCAAGCTATGGTAACCAGTTCTATTTTGGGACAGGGACAAGTTTGACGGTCATTCCAA	TCTCAGACTATTCATCAATGGCCAGCGACCCTGGTGCAGCCTGTGGGCAGCCCGCTCTCTCTGGAGTGCACTGTGGAGGGAACATCAAACCCCAACCTATACTGGTACCGACAGGCTGCAGGCAGGGGCCTCCAGCTGCTCTTCTACTCCGTTGGTATTGGCCAGATCAGCTCTGAGGTGCCCCAGAATCTCTCAGCCTCCAGACCCCAGGACCGGCAGTTCATCCTGAGTTCTAAGAAGCTCCTTCTCAGTGACTCTGGCTTCTATCTCTGTGCCTGGAATCAGGGGCACTCCTATAATTCACCCCTCCACTTTGGGAACGGGACCAGGCTCACTGTGACAG
YF1_T_ACACTACCACAAGACA	YFNB1_Lane1	COR396	No_Probe	2	dLN	TRAV13-1.TRAJ7.TRAC;TGTGCAGCAAGTACTCCCTATGGGAACAACAGACTCGCTTTT_TRBV6-2..TRBJ2-1.TRBC2;TGTGCCAGCAGTTACTCCACTAGCGGGAGTTTCACCTACAATGAGCAGTTCTTC	Single (0 < X <= 1)	TRAV13-1.TRAJ7.TRAC_TRBV6-2..TRBJ2-1.TRBC2	CAASTPYGNNRLAF_CASSYSTSGSFTYNEQFF	GENVEQHPSTLSVQEGDSAVIKCTYSDSASNYFPWYKQELGKGPQLIIDIRSNVGEKKDQRIAVTLNKTAKHFSLHITETQPEDSAVYFCAASTPYGNNRLAFGKGNQVVVIP	NAGVTQTPKFRVLKTGQSMTLLCAQDMNHEYMYWYRQDPGMGLRLIHYSVGEGTTAKGEVPDGYNVSRLKKQNFLLGLESAAPSQTSVYFCASSYSTSGSFTYNEQFFGPGTRLTVL	GGAGAGAATGTGGAGCAGCATCCTTCAACCCTGAGTGTCCAGGAGGGAGACAGCGCTGTTATCAAGTGTACTTATTCAGACAGTGCCTCAAACTACTTCCCTTGGTATAAGCAAGAACTTGGAAAAGGACCTCAGCTTATTATAGACATTCGTTCAAATGTGGGCGAAAAGAAAGACCAACGAATTGCTGTTACATTGAACAAGACAGCCAAACATTTCTCCCTGCACATCACAGAGACCCAACCTGAAGACTCGGCTGTCTACTTCTGTGCAGCAAGTACTCCCTATGGGAACAACAGACTCGCTTTTGGGAAGGGGAACCAAGTGGTGGTCATACCAA	AATGCTGGTGTCACTCAGACCCCAAAATTCCGGGTCCTGAAGACAGGACAGAGCATGACACTGCTGTGTGCCCAGGATATGAACCATGAATACATGTACTGGTATCGACAAGACCCAGGCATGGGGCTGAGGCTGATTCATTACTCAGTTGGTGAGGGTACAACTGCCAAAGGAGAGGTCCCTGATGGCTACAATGTCTCCAGATTAAAAAAACAGAATTTCCTGCTGGGGTTGGAGTCGGCTGCTCCCTCCCAAACATCTGTGTACTTCTGTGCCAGCAGTTACTCCACTAGCGGGAGTTTCACCTACAATGAGCAGTTCTTCGGGCCAGGGACACGGCTCACCGTGCTAG
YF1_T_ACACTACCACTAACCG	YFNB1_Lane1	COR396	No_Probe	0	PBMC	TRAV8-1.TRAJ42.TRAC;TGTGCCCCCTCCCAGGATGGAGGAAGCCAAGGAAATCTCATCTTT_TRBV10-3.TRBD1.TRBJ2-7.TRBC2;TGTGCCATCAGCCAAGACAGGGGGCTGAACGAGCAGTACTTC	Single (0 < X <= 1)	TRAV8-1.TRAJ42.TRAC_TRBV10-3.TRBD1.TRBJ2-7.TRBC2	CAPSQDGGSQGNLIF_CAISQDRGLNEQYF	AQSVSQHNHHVILSEAASLELGCNYSYGGTVNLFWYVQYPGQHLQLLLKYFSGDPLVKGIKGFEAEFIKSKFSFNLRKPSVQWSDTAEYFCAPSQDGGSQGNLIFGKGTKLSVKP	DAGITQSPRHKVTETGTPVTLRCHQTENHRYMYWYRQDPGHGLRLIHYSYGVKDTDKGEVSDGYSVSRSKTEDFLLTLESATSSQTSVYFCAISQDRGLNEQYFGPGTRLTVT	GCCCAGTCTGTGAGCCAGCATAACCACCACGTAATTCTCTCTGAAGCAGCCTCACTGGAGTTGGGATGCAACTATTCCTATGGTGGAACTGTTAATCTCTTCTGGTATGTCCAGTACCCTGGTCAACACCTTCAGCTTCTCCTCAAGTACTTTTCAGGGGATCCACTGGTTAAAGGCATCAAGGGCTTTGAGGCTGAATTTATAAAGAGTAAATTCTCCTTTAATCTGAGGAAACCCTCTGTGCAGTGGAGTGACACAGCTGAGTACTTCTGTGCCCCCTCCCAGGATGGAGGAAGCCAAGGAAATCTCATCTTTGGAAAAGGCACTAAACTCTCTGTTAAACCAA	GATGCTGGAATCACCCAGAGCCCAAGACACAAGGTCACAGAGACAGGAACACCAGTGACTCTGAGATGTCACCAGACTGAGAACCACCGCTATATGTACTGGTATCGACAAGACCCGGGGCATGGGCTGAGGCTGATCCATTACTCATATGGTGTTAAAGATACTGACAAAGGAGAAGTCTCAGATGGCTATAGTGTCTCTAGATCAAAGACAGAGGATTTCCTCCTCACTCTGGAGTCCGCTACCAGCTCCCAGACATCTGTGTACTTCTGTGCCATCAGCCAAGACAGGGGGCTGAACGAGCAGTACTTCGGGCCGGGCACCAGGCTCACGGTCACAG
YF1_T_ACACTACCAGGGCTCT	YFNB1_Lane1	COR418	No_Probe	0	PBMC	TRAV8-3.TRAJ49.TRAC;TGTGCTGTGGGTGGATCGAACACCGGTAACCAGTTCTATTTT_TRBV18..TRBJ2-5.TRBC2;TGTGCCAGCTCACCACCGGGGCGGGGGCTCCGAGAGACCCAGTACTTC	Single (0 < X <= 1)	TRAV8-3.TRAJ49.TRAC_TRBV18..TRBJ2-5.TRBC2	CAVGGSNTGNQFYF_CASSPPGRGLRETQYF	AQSVTQPDIHITVSEGASLELRCNYSYGATPYLFWYVQSPGQGLQLLLKYFSGDTLVQGIKGFEAEFKRSQSSFNLRKPSVHWSDAAEYFCAVGGSNTGNQFYFGTGTSLTVIP	NAGVMQNPRHLVRRRGQEARLRCSPMKGHSHVYWYRQLPEEGLKFMVYLQKENIIDESGMPKERFSAEFPKEGPSILRIQQVVRGDSAAYFCASSPPGRGLRETQYFGPGTRLLVL	GCCCAGTCAGTGACCCAGCCTGACATCCACATCACTGTCTCTGAAGGAGCCTCACTGGAGTTGAGATGTAACTATTCCTATGGGGCAACACCTTATCTCTTCTGGTATGTCCAGTCCCCCGGCCAAGGCCTCCAGCTGCTCCTGAAGTACTTTTCAGGAGACACTCTGGTTCAAGGCATTAAAGGCTTTGAGGCTGAATTTAAGAGGAGTCAATCTTCCTTCAACCTGAGGAAACCCTCTGTGCATTGGAGTGATGCTGCTGAGTACTTCTGTGCTGTGGGTGGATCGAACACCGGTAACCAGTTCTATTTTGGGACAGGGACAAGTTTGACGGTCATTCCAA	AATGCCGGCGTCATGCAGAACCCAAGACACCTGGTCAGGAGGAGGGGACAGGAGGCAAGACTGAGATGCAGCCCAATGAAAGGACACAGTCATGTTTACTGGTATCGGCAGCTCCCAGAGGAAGGTCTGAAATTCATGGTTTATCTCCAGAAAGAAAATATCATAGATGAGTCAGGAATGCCAAAGGAACGATTTTCTGCTGAATTTCCCAAAGAGGGCCCCAGCATCCTGAGGATCCAGCAGGTAGTGCGAGGAGATTCGGCAGCTTATTTCTGTGCCAGCTCACCACCGGGGCGGGGGCTCCGAGAGACCCAGTACTTCGGGCCAGGCACGCGGCTCCTGGTGCTCG
YF1_T_ACACTACCAGGTAAGC	YFNB1_Lane1	COR396	No_Probe	0	PBMC	TRAV19.TRAJ40.TRAC;TGTGCTCTGAGTGAGGCAACCTCAGGAACCTACAAATACATCTTT_TRBV20-1..TRBJ1-6.TRBC1;TGCAGTGCTCGCCGCGCCCCGGGCAGTTATAATTCACCCCTCCACTTT	Single (0 < X <= 1)	TRAV19.TRAJ40.TRAC_TRBV20-1..TRBJ1-6.TRBC1	CALSEATSGTYKYIF_CSARRAPGSYNSPLHF	AQKVTQAQTEISVVEKEDVTLDCVYETRDTTYYLFWYKQPPSGELVFLIRRNSFDEQNEISGRYSWNFQKSTSSFNFTITASQVVDSAVYFCALSEATSGTYKYIFGTGTRLKVLA	GAVVSQHPSRVICKSGTSVKIECRSLDFQATTMFWYRQFPKQSLMLMATSNEGSKATYEQGVEKDKFLINHASLTLSTLTVTSAHPEDSSFYICSARRAPGSYNSPLHFGNGTRLTVT	GCTCAGAAGGTAACTCAAGCGCAGACTGAAATTTCTGTGGTGGAGAAGGAGGATGTGACCTTGGACTGTGTGTATGAAACCCGTGATACTACTTATTACTTATTCTGGTACAAGCAACCACCAAGTGGAGAATTGGTTTTCCTTATTCGTCGGAACTCTTTTGATGAGCAAAATGAAATAAGTGGTCGGTATTCTTGGAACTTCCAGAAATCCACCAGTTCCTTCAACTTCACCATCACAGCCTCACAAGTCGTGGACTCAGCAGTATACTTCTGTGCTCTGAGTGAGGCAACCTCAGGAACCTACAAATACATCTTTGGAACAGGCACCAGGCTGAAGGTTTTAGCAA	GGTGCTGTCGTCTCTCAACATCCGAGCAGGGTTATCTGTAAGAGTGGAACCTCTGTGAAGATCGAGTGCCGTTCCCTGGACTTTCAGGCCACAACTATGTTTTGGTATCGTCAGTTCCCGAAACAGAGTCTCATGCTGATGGCAACTTCCAATGAGGGCTCCAAGGCCACATACGAGCAAGGCGTCGAGAAGGACAAGTTTCTCATCAACCATGCAAGCCTGACCTTGTCCACTCTGACAGTGACCAGTGCCCATCCTGAAGACAGCAGCTTCTACATCTGCAGTGCTCGCCGCGCCCCGGGCAGTTATAATTCACCCCTCCACTTTGGGAATGGGACCAGGCTCACTGTGACAG
YF1_T_ACACTCCGTCTGGAAT	YFNB1_Lane1	COR418	No_Probe	0	PBMC	TRAV21.TRAJ22.TRAC;TGTGCTGTGAGGGCGGCTTCTGGTTCTGCAAGGCAACTGACCTTT_TRBV27.TRBD2.TRBJ2-1.TRBC2;TGTGCCAGCAGTTTAAGGTCTAGCGGGGGGGCTTATGAGCAGTTCTTC	Single (0 < X <= 1)	TRAV21.TRAJ22.TRAC_TRBV27.TRBD2.TRBJ2-1.TRBC2	CAVRAASGSARQLTF_CASSLRSSGGAYEQFF	KQEVTQIPAALSVPEGENLVLNCSFTDSAIYNLQWFRQDPGKGLTSLLLIQSSQREQTSGRLNASLDKSSGRSTLYIAASQPGDSATYLCAVRAASGSARQLTFGSGTQLTVLP	EAQVTQNPRYLITVTGKKLTVTCSQNMNHEYMSWYRQDPGLGLRQIYYSMNVEVTDKGDVPEGYKVSRKEKRNFPLILESPSPNQTSLYFCASSLRSSGGAYEQFFGPGTRLTVL	AAACAGGAGGTGACACAGATTCCTGCAGCTCTGAGTGTCCCAGAAGGAGAAAACTTGGTTCTCAACTGCAGTTTCACTGATAGCGCTATTTACAACCTCCAGTGGTTTAGGCAGGACCCTGGGAAAGGTCTCACATCTCTGTTGCTTATTCAGTCAAGTCAGAGAGAGCAAACAAGTGGAAGACTTAATGCCTCGCTGGATAAATCATCAGGACGTAGTACTTTATACATTGCAGCTTCTCAGCCTGGTGACTCAGCCACCTACCTCTGTGCTGTGAGGGCGGCTTCTGGTTCTGCAAGGCAACTGACCTTTGGATCTGGGACACAATTGACTGTTTTACCTG	GAAGCCCAAGTGACCCAGAACCCAAGATACCTCATCACAGTGACTGGAAAGAAGTTAACAGTGACTTGTTCTCAGAATATGAACCATGAGTATATGTCCTGGTATCGACAAGACCCAGGGCTGGGCTTAAGGCAGATCTACTATTCAATGAATGTTGAGGTGACTGATAAGGGAGATGTTCCTGAAGGGTACAAAGTCTCTCGAAAAGAGAAGAGGAATTTCCCCCTGATCCTGGAGTCGCCCAGCCCCAACCAGACCTCTCTGTACTTCTGTGCCAGCAGTTTAAGGTCTAGCGGGGGGGCTTATGAGCAGTTCTTCGGGCCAGGGACACGGCTCACCGTGCTAG
YF1_T_ACACTCCGTCTTGTGC	YFNB1_Lane1	COR396	No_Probe	1	dLN	TRAV13-1.TRAJ29.TRAC;TGTGCAGCAAGTTATTCAGGAAACACACCTCTTGTCTTT_TRBV24-1.TRBD1.TRBJ1-4.TRBC1;TGTGCCACCAGTGACCAAAGGACAGGGGGTGAAAAACTGTTTTTT	Single (0 < X <= 1)	TRAV13-1.TRAJ29.TRAC_TRBV24-1.TRBD1.TRBJ1-4.TRBC1	CAASYSGNTPLVF_CATSDQRTGGEKLFF	GENVEQHPSTLSVQEGDSAVIKCTYSDSASNYFPWYKQELGKGPQLIIDIRSNVGEKKDQRIAVTLNKTAKHFSLHITETQPEDSAVYFCAASYSGNTPLVFGKGTRLSVIA	DADVTQTPRNRITKTGKRIMLECSQTKGHDRMYWYRQDPGLGLRLIYYSFDVKDINKGEISDGYSVSRQAQAKFSLSLESAIPNQTALYFCATSDQRTGGEKLFFGSGTQLSVL	GGAGAGAATGTGGAGCAGCATCCTTCAACCCTGAGTGTCCAGGAGGGAGACAGCGCTGTTATCAAGTGTACTTATTCAGACAGTGCCTCAAACTACTTCCCTTGGTATAAGCAAGAACTTGGAAAAGGACCTCAGCTTATTATAGACATTCGTTCAAATGTGGGCGAAAAGAAAGACCAACGAATTGCTGTTACATTGAACAAGACAGCCAAACATTTCTCCCTGCACATCACAGAGACCCAACCTGAAGACTCGGCTGTCTACTTCTGTGCAGCAAGTTATTCAGGAAACACACCTCTTGTCTTTGGAAAGGGCACAAGACTTTCTGTGATTGCAA	GATGCTGATGTTACCCAGACCCCAAGGAATAGGATCACAAAGACAGGAAAGAGGATTATGCTGGAATGTTCTCAGACTAAGGGTCATGATAGAATGTACTGGTATCGACAAGACCCAGGACTGGGCCTACGGTTGATCTATTACTCCTTTGATGTCAAAGATATAAACAAAGGAGAGATCTCTGATGGATACAGTGTCTCTCGACAGGCACAGGCTAAATTCTCCCTGTCCCTAGAGTCTGCCATCCCCAACCAGACAGCTCTTTACTTCTGTGCCACCAGTGACCAAAGGACAGGGGGTGAAAAACTGTTTTTTGGCAGTGGAACCCAGCTCTCTGTCTTGG
YF1_T_ACACTCGCAATCGCGC	YFNB1_Lane1	COR418	No_Probe	9	PBMC	TRAV29/DV5.TRAJ38.TRAC;TGTGCAGCAAGTAATGCTGGCAACAACCGTAAGCTGATTTGG_TRBV18..TRBJ1-5.TRBC1;TGTGCCAGCGCCTCTAATAGCAATCAGCCCCAGCATTTT	Single (0 < X <= 1)	TRAV29/DV5.TRAJ38.TRAC_TRBV18..TRBJ1-5.TRBC1	CAASNAGNNRKLIW_CASASNSNQPQHF	DQQVKQNSPSLSVQEGRISILNCDYTNSMFDYFLWYKKYPAEGPTFLISISSIKDKNEDGRFTVFLNKSAKHLSLHIVPSQPGDSAVYFCAASNAGNNRKLIWGLGTSLAVNP	NAGVMQNPRHLVRRRGQEARLRCSPMKGHSHVYWYRQLPEEGLKFMVYLQKENIIDESGMPKERFSAEFPKEGPSILRIQQVVRGDSAAYFCASASNSNQPQHFGDGTRLSIL	GACCAGCAAGTTAAGCAAAATTCACCATCCCTGAGCGTCCAGGAAGGAAGAATTTCTATTCTGAACTGTGACTATACTAACAGCATGTTTGATTATTTCCTATGGTACAAAAAATACCCTGCTGAAGGTCCTACATTCCTGATATCTATAAGTTCCATTAAGGATAAAAATGAAGATGGAAGATTCACTGTCTTCTTAAACAAAAGTGCCAAGCACCTCTCTCTGCACATTGTGCCCTCCCAGCCTGGAGACTCTGCAGTGTACTTCTGTGCAGCAAGTAATGCTGGCAACAACCGTAAGCTGATTTGGGGATTGGGAACAAGCCTGGCAGTAAATCCGA	AATGCCGGCGTCATGCAGAACCCAAGACACCTGGTCAGGAGGAGGGGACAGGAGGCAAGACTGAGATGCAGCCCAATGAAAGGACACAGTCATGTTTACTGGTATCGGCAGCTCCCAGAGGAAGGTCTGAAATTCATGGTTTATCTCCAGAAAGAAAATATCATAGATGAGTCAGGAATGCCAAAGGAACGATTTTCTGCTGAATTTCCCAAAGAGGGCCCCAGCATCCTGAGGATCCAGCAGGTAGTGCGAGGAGATTCGGCAGCTTATTTCTGTGCCAGCGCCTCTAATAGCAATCAGCCCCAGCATTTTGGTGATGGGACTCGACTCTCCATCCTAG
YF1_T_ACACTCGCACCACCAA	YFNB1_Lane1	COR418	No_Probe	1	PBMC	TRAV8-1.TRAJ5.TRAC;TGTGCCGTGAATGCGCAGGGCACGGGCAGGAGAGCACTTACTTTT_TRBV5-1.TRBD1.TRBJ1-3.;TGCGCCAGCAGCTTGGATGACAGGGGGCGTAACACCATATATTTT	Single (0 < X <= 1)	TRAV8-1.TRAJ5.TRAC_TRBV5-1.TRBD1.TRBJ1-3.	CAVNAQGTGRRALTF_CASSLDDRGRNTIYF	AQSVSQHNHHVILSEAASLELGCNYSYGGTVNLFWYVQYPGQHLQLLLKYFSGDPLVKGIKGFEAEFIKSKFSFNLRKPSVQWSDTAEYFCAVNAQGTGRRALTFGSGTRLQVQP	KAGVTQTPRYLIKTRGQQVTLSCSPISGHRSVSWYQQTPGQGLQFLFEYFSETQRNKGNFPGRFSGRQFSNSRSEMNVSTLELGDSALYLCASSLDDRGRNTIYFGEGSWLTVV	GCCCAGTCTGTGAGCCAGCATAACCACCACGTAATTCTCTCTGAAGCAGCCTCACTGGAGTTGGGATGCAACTATTCCTATGGTGGAACTGTTAATCTCTTCTGGTATGTCCAGTACCCTGGTCAACACCTTCAGCTTCTCCTCAAGTACTTTTCAGGGGATCCACTGGTTAAAGGCATCAAGGGCTTTGAGGCTGAATTTATAAAGAGTAAATTCTCCTTTAATCTGAGGAAACCCTCTGTGCAGTGGAGTGACACAGCTGAGTACTTCTGTGCCGTGAATGCGCAGGGCACGGGCAGGAGAGCACTTACTTTTGGGAGTGGAACAAGACTCCAAGTGCAACCAA	AAGGCTGGAGTCACTCAAACTCCAAGATATCTGATCAAAACGAGAGGACAGCAAGTGACACTGAGCTGCTCCCCTATCTCTGGGCATAGGAGTGTATCCTGGTACCAACAGACCCCAGGACAGGGCCTTCAGTTCCTCTTTGAATACTTCAGTGAGACACAGAGAAACAAAGGAAACTTCCCTGGTCGATTCTCAGGGCGCCAGTTCTCTAACTCTCGCTCTGAGATGAATGTGAGCACCTTGGAGCTGGGGGACTCGGCCCTTTATCTTTGCGCCAGCAGCTTGGATGACAGGGGGCGTAACACCATATATTTTGGAGAGGGAAGTTGGCTCACTGTTGTAG
YF1_T_ACACTCGCACGGCACT	YFNB1_Lane1	COR396	No_Probe	4	dLN	TRAV38-2/DV8.TRAJ37.TRAC;TGTGCTTATCGCAACACAGGCAAACTAATCTTT_TRBV9..TRBJ1-6.TRBC1;TGTGCCAGCAGCCCCCATTTGGGGTCCTATAATTCACCCCTCCACTTT	Single (0 < X <= 1)	TRAV38-2/DV8.TRAJ37.TRAC_TRBV9..TRBJ1-6.TRBC1	CAYRNTGKLIF_CASSPHLGSYNSPLHF	AQTVTQSQPEMSVQEAETVTLSCTYDTSESDYYLFWYKQPPSRQMILVIRQEAYKQQNATENRFSVNFQKAAKSFSLKISDSQLGDAAMYFCAYRNTGKLIFGQGTTLQVKP	DSGVTQTPKHLITATGQRVTLRCSPRSGDLSVYWYQQSLDQGLQFLIQYYNGEERAKGNILERFSAQQFPDLHSELNLSSLELGDSALYFCASSPHLGSYNSPLHFGNGTRLTVT	GCTCAGACAGTCACTCAGTCTCAACCAGAGATGTCTGTGCAGGAGGCAGAGACCGTGACCCTGAGCTGCACATATGACACCAGTGAGAGTGATTATTATTTATTCTGGTACAAGCAGCCTCCCAGCAGGCAGATGATTCTCGTTATTCGCCAAGAAGCTTATAAGCAACAGAATGCAACAGAGAATCGTTTCTCTGTGAACTTCCAGAAAGCAGCCAAATCCTTCAGTCTCAAGATCTCAGACTCACAGCTGGGGGATGCCGCGATGTATTTCTGTGCTTATCGCAACACAGGCAAACTAATCTTTGGGCAAGGGACAACTTTACAAGTAAAACCAG	GATTCTGGAGTCACACAAACCCCAAAGCACCTGATCACAGCAACTGGACAGCGAGTGACGCTGAGATGCTCCCCTAGGTCTGGAGACCTCTCTGTGTACTGGTACCAACAGAGCCTGGACCAGGGCCTCCAGTTCCTCATTCAGTATTATAATGGAGAAGAGAGAGCAAAAGGAAACATTCTTGAACGATTCTCCGCACAACAGTTCCCTGACTTGCACTCTGAACTAAACCTGAGCTCTCTGGAGCTGGGGGACTCAGCTTTGTATTTCTGTGCCAGCAGCCCCCATTTGGGGTCCTATAATTCACCCCTCCACTTTGGGAACGGGACCAGGCTCACTGTGACAG
YF1_T_ACACTTACAAAGGCAC	YFNB1_Lane1	COR418	No_Probe	8	PBMC	TRAV12-2.TRAJ12.TRAC;TGTGCCGTGAACACCGGGAACAGCAGCTATAAATTGATCTTC_TRBV25-1..TRBJ2-3.TRBC2;TGTGCCAGCAATCGGGGCACAGATACGCAGTATTTT	Single (0 < X <= 1)	TRAV12-2.TRAJ12.TRAC_TRBV25-1..TRBJ2-3.TRBC2	CAVNTGNSSYKLIF_CASNRGTDTQYF	QKEVEQNSGPLSVPEGAIASLNCTYSDRGSQSFFWYRQYSGKSPELIMFIYSNGDKEDGRFTAQLNKASQYVSLLIRDSQPSDSATYLCAVNTGNSSYKLIFGSGTRLLVRP	EADIYQTPRYLVIGTGKKITLECSQTMGHDKMYWYQQDPGMELHLIHYSYGVNSTEKGDLSSESTVSRIRTEHFPLTLESARPSHTSQYLCASNRGTDTQYFGPGTRLTVL	CAGAAGGAGGTGGAGCAGAATTCTGGACCCCTCAGTGTTCCAGAGGGAGCCATTGCCTCTCTCAACTGCACTTACAGTGACCGAGGTTCCCAGTCCTTCTTCTGGTACAGACAATATTCTGGGAAAAGCCCTGAGTTGATAATGTTCATATACTCCAATGGTGACAAAGAAGATGGAAGGTTTACAGCACAGCTCAATAAAGCCAGCCAGTATGTTTCTCTGCTCATCAGAGACTCCCAGCCCAGTGATTCAGCCACCTACCTCTGTGCCGTGAACACCGGGAACAGCAGCTATAAATTGATCTTCGGGAGTGGGACCAGACTGCTGGTCAGGCCTG	GAAGCTGACATCTACCAGACCCCAAGATACCTTGTTATAGGGACAGGAAAGAAGATCACTCTGGAATGTTCTCAAACCATGGGCCATGACAAAATGTACTGGTATCAACAAGATCCAGGAATGGAACTACACCTCATCCACTATTCCTATGGAGTTAATTCCACAGAGAAGGGAGATCTTTCCTCTGAGTCAACAGTCTCCAGAATAAGGACGGAGCATTTTCCCCTGACCCTGGAGTCTGCCAGGCCCTCACATACCTCTCAGTACCTCTGTGCCAGCAATCGGGGCACAGATACGCAGTATTTTGGCCCAGGCACCCGGCTGACAGTGCTCG
YF1_T_ACACTTACAACCAGAA	YFNB1_Lane1	COR396	No_Probe	3	PBMC						DSGVTQTPKHLITATGQRVTLRCSPRSGDLSVYWYQQSLDQGLQFLIQYYNGEERAKGNILERFSAQQFPDLHSELNLSSLELGDSALYFCASSSQAGGVSGANVLTFGAGSRLTVL		GATTCTGGAGTCACACAAACCCCAAAGCACCTGATCACAGCAACTGGACAGCGAGTGACGCTGAGATGCTCCCCTAGGTCTGGAGACCTCTCTGTGTACTGGTACCAACAGAGCCTGGACCAGGGCCTCCAGTTCCTCATTCAGTATTATAATGGAGAAGAGAGAGCAAAAGGAAACATTCTTGAACGATTCTCCGCACAACAGTTCCCTGACTTGCACTCTGAACTAAACCTGAGCTCTCTGGAGCTGGGGGACTCAGCTTTGTATTTCTGTGCCAGCAGCTCACAAGCGGGAGGCGTCTCTGGGGCCAACGTCCTGACTTTCGGGGCCGGCAGCAGGCTGACCGTGCTGG
YF1_T_ACACTTACAACGCACC	YFNB1_Lane1	COR396	No_Probe	9	dLN	TRAV16.TRAJ20.TRAC;TGTGCTCTAAGTGGCCGGAACGACTACAAGCTCAGCTTT_TRBV7-9..TRBJ2-5.TRBC2;TGTGCCAGCAGCTTGTCAGGGAACCAAGAGACCCAGTACTTC	Small (1 < X <= 5)	TRAV16.TRAJ20.TRAC_TRBV7-9..TRBJ2-5.TRBC2	CALSGRNDYKLSF_CASSLSGNQETQYF	AQRVTQPEKLLSVFKGAPVELKCNYSYSGSPELFWYVQYSRQRLQLLLRHISRESIKGFTADLNKGETSFHLKKPFAQEEDSAMYYCALSGRNDYKLSFGAGTTVTVRA	DTGVSQNPRHKITKRGQNVTFRCDPISEHNRLYWYRQTLGQGPEFLTYFQNEAQLEKSRLLSDRFSAERPKGSFSTLEIQRTEQGDSAMYLCASSLSGNQETQYFGPGTRLLVL	GCCCAGAGAGTGACTCAGCCCGAGAAGCTCCTCTCTGTCTTTAAAGGGGCCCCAGTGGAGCTGAAGTGCAACTATTCCTATTCTGGGAGTCCTGAACTCTTCTGGTATGTCCAGTACTCCAGACAACGCCTCCAGTTACTCTTGAGACACATCTCTAGAGAGAGCATCAAAGGCTTCACTGCTGACCTTAACAAAGGCGAGACATCTTTCCACCTGAAGAAACCATTTGCTCAAGAGGAAGACTCAGCCATGTATTACTGTGCTCTAAGTGGCCGGAACGACTACAAGCTCAGCTTTGGAGCCGGAACCACAGTAACTGTAAGAGCAA	GATACTGGAGTCTCCCAGAACCCCAGACACAAGATCACAAAGAGGGGACAGAATGTAACTTTCAGGTGTGATCCAATTTCTGAACACAACCGCCTTTATTGGTACCGACAGACCCTGGGGCAGGGCCCAGAGTTTCTGACTTACTTCCAGAATGAAGCTCAACTAGAAAAATCAAGGCTGCTCAGTGATCGGTTCTCTGCAGAGAGGCCTAAGGGATCTTTCTCCACCTTGGAGATCCAGCGCACAGAGCAGGGGGACTCGGCCATGTATCTCTGTGCCAGCAGCTTGTCAGGGAACCAAGAGACCCAGTACTTCGGGCCAGGCACGCGGCTCCTGGTGCTCG
YF1_T_ACACTTACAACGTAAG	YFNB1_Lane1	COR396	No_Probe	11	PBMC						DSGVTQTPKHLITATGQRVTLRCSPRSGDLSVYWYQQSLDQGLQFLIQYYNGEERAKGNILERFSAQQFPDLHSELNLSSLELGDSALYFCASSGRDRGNEKLFFGSGTQLSVL		GATTCTGGAGTCACACAAACCCCAAAGCACCTGATCACAGCAACTGGACAGCGAGTGACGCTGAGATGCTCCCCTAGGTCTGGAGACCTCTCTGTGTACTGGTACCAACAGAGCCTGGACCAGGGCCTCCAGTTCCTCATTCAGTATTATAATGGAGAAGAGAGAGCAAAAGGAAACATTCTTGAACGATTCTCCGCACAACAGTTCCCTGACTTGCACTCTGAACTAAACCTGAGCTCTCTGGAGCTGGGGGACTCAGCTTTGTATTTCTGTGCCAGCAGCGGGAGGGACAGGGGGAATGAAAAACTGTTTTTTGGCAGTGGAACCCAGCTCTCTGTCTTGG
YF1_T_ACACTTACAATACCCG	YFNB1_Lane1	COR396	No_Probe	0	PBMC	TRAV13-1.TRAJ9.TRAC;TGTGCAGCAAGTGGAGGTGGAGGCTTCAAAACTATCTTT_TRBV7-9.TRBD1.TRBJ1-1.TRBC1;TGTGCCAGCAGCTTCCGGGACAGGGTTGAAGCTTTCTTT	Single (0 < X <= 1)	TRAV13-1.TRAJ9.TRAC_TRBV7-9.TRBD1.TRBJ1-1.TRBC1	CAASGGGGFKTIF_CASSFRDRVEAFF	GENVEQHPSTLSVQEGDSAVIKCTYSDSASNYFPWYKQELGKRPQLIIDIRSNVGEKKDQRIAVTLNKTAKHFSLHITETQPEDSAVYFCAASGGGGFKTIFGAGTRLFVKA	DTGVSQDPRHKITKRGQNVTFRCDPISEHNRLYWYRQTLGQGPEFLTYFQNEAQLEKSRLLSDRFSAERPKGSFSTLEIQRTEQGDSAMYLCASSFRDRVEAFFGQGTRLTVV	GGAGAGAATGTGGAGCAGCATCCTTCAACCCTGAGTGTCCAGGAGGGAGACAGCGCTGTTATCAAGTGTACTTATTCAGACAGTGCCTCAAACTACTTCCCTTGGTATAAGCAAGAACTTGGAAAAAGACCTCAGCTTATTATAGACATTCGTTCAAATGTGGGCGAAAAGAAAGACCAACGAATTGCTGTTACATTGAACAAGACAGCCAAACATTTCTCCCTGCACATCACAGAGACCCAACCTGAAGACTCGGCTGTCTACTTCTGTGCAGCAAGTGGAGGTGGAGGCTTCAAAACTATCTTTGGAGCAGGAACAAGACTATTTGTTAAAGCAA	GATACTGGAGTCTCCCAGGACCCCAGACACAAGATCACAAAGAGGGGACAGAATGTAACTTTCAGGTGTGATCCAATTTCTGAACACAACCGCCTTTATTGGTACCGACAGACCCTGGGGCAGGGCCCAGAGTTTCTGACTTACTTCCAGAATGAAGCTCAACTAGAAAAATCAAGGCTGCTCAGTGATCGGTTCTCTGCAGAGAGGCCTAAGGGATCTTTCTCCACCTTGGAGATCCAGCGCACAGAGCAGGGGGACTCGGCCATGTATCTCTGTGCCAGCAGCTTCCGGGACAGGGTTGAAGCTTTCTTTGGACAAGGCACCAGACTCACAGTTGTAG
YF1_T_ACACTTACAGCGATAA	YFNB1_Lane1	COR418	No_Probe	5	PBMC	TRAV12-1.TRAJ20.TRAC;TGTGTGGTGAACGACTACAAGCTCAGCTTT_TRBV2..TRBJ1-5.TRBC1;TGTGCCAGCAGTGAAATTCGACAGCCGAATCAGCCCCAGCATTTT	Single (0 < X <= 1)	TRAV12-1.TRAJ20.TRAC_TRBV2..TRBJ1-5.TRBC1	CVVNDYKLSF_CASSEIRQPNQPQHF	RKEVEQDPGPFNVPEGATVAFNCTYSNSASQSFFWYRQDCRKEPKLLMSVYSSGNEDGRFTAQLNRASQYISLLIRDSKLSDSATYLCVVNDYKLSFGAGTTVTVRA	EPEVTQTPSHQVTQMGQEVILRCVPISNHLYFYWYRQILGQKVEFLVSFYNNEISEKSEIFDDQFSVERPDGSNFTLKIRSTKLEDSAMYFCASSEIRQPNQPQHFGDGTRLSIL	CGGAAGGAGGTGGAGCAGGATCCTGGACCCTTCAATGTTCCAGAGGGAGCCACTGTCGCTTTCAACTGTACTTACAGCAACAGTGCTTCTCAGTCTTTCTTCTGGTACAGACAGGATTGCAGGAAAGAACCTAAGTTGCTGATGTCCGTATACTCCAGTGGTAATGAAGATGGAAGGTTTACAGCACAGCTCAATAGAGCCAGCCAGTATATTTCCCTGCTCATCAGAGACTCCAAGCTCAGTGATTCAGCCACCTACCTCTGTGTGGTGAACGACTACAAGCTCAGCTTTGGAGCCGGAACCACAGTAACTGTAAGAGCAA	GAACCTGAAGTCACCCAGACTCCCAGCCATCAGGTCACACAGATGGGACAGGAAGTGATCTTGCGCTGTGTCCCCATCTCTAATCACTTATACTTCTATTGGTACAGACAAATCTTGGGGCAGAAAGTCGAGTTTCTGGTTTCCTTTTATAATAATGAAATCTCAGAGAAGTCTGAAATATTCGATGATCAATTCTCAGTTGAAAGGCCTGATGGATCAAATTTCACTCTGAAGATCCGGTCCACAAAGCTGGAGGACTCAGCCATGTACTTCTGTGCCAGCAGTGAAATTCGACAGCCGAATCAGCCCCAGCATTTTGGTGATGGGACTCGACTCTCCATCCTAG
YF1_T_ACACTTCTCATAAGCT	YFNB1_Lane1	COR418	No_Probe	8	PBMC	TRAV12-1.TRAJ24.TRAC;TGTGTGGTGAGAACAACTGACAGCTGGGGGAAATTGCAGTTT_TRBV25-1..TRBJ1-4.TRBC1;TGTGCCAGCAGTTACCCGGGAGGAGAAAAACTGTTTTTT	Single (0 < X <= 1)	TRAV12-1.TRAJ24.TRAC_TRBV25-1..TRBJ1-4.TRBC1	CVVRTTDSWGKLQF_CASSYPGGEKLFF	AQSVTQLDSQVPVFEEAPVELRCNYSSSVSVYLFWYVQYPNQGLQLLLKYLSGSTLVKGINGFEAEFNKSQTSFHLRKPSVHISDTAEYFCAVRIRFSDGQKLLFARGTMLKVDL	EADIYQTPRYLVIGTGKKITLECSQTMGHDKMYWYQQDPGMELHLIHYSYGVNSTEKGDLSSESTVSRIRTEHFPLTLESARPSHTSQYLCASSYPGGEKLFFGSGTQLSVL	GCCCAGTCTGTGACCCAGCTTGACAGCCAAGTCCCTGTCTTTGAAGAAGCCCCTGTGGAGCTGAGGTGCAACTACTCATCGTCTGTTTCAGTGTATCTCTTCTGGTATGTGCAATACCCCAACCAAGGACTCCAGCTTCTCCTGAAGTATTTATCAGGATCCACCCTGGTTAAAGGCATCAACGGTTTTGAGGCTGAATTTAACAAGAGTCAAACTTCCTTCCACTTGAGGAAACCCTCAGTCCATATAAGCGACACGGCTGAGTACTTCTGTGCTGTGAGGATACGGTTTTCAGATGGCCAGAAGCTGCTCTTTGCAAGGGGGACCATGTTAAAGGTGGATCTTA	GAAGCTGACATCTACCAGACCCCAAGATACCTTGTTATAGGGACAGGAAAGAAGATCACTCTGGAATGTTCTCAAACCATGGGCCATGACAAAATGTACTGGTATCAACAAGATCCAGGAATGGAACTACACCTCATCCACTATTCCTATGGAGTTAATTCCACAGAGAAGGGAGATCTTTCCTCTGAGTCAACAGTCTCCAGAATAAGGACGGAGCATTTTCCCCTGACCCTGGAGTCTGCCAGGCCCTCACATACCTCTCAGTACCTCTGTGCCAGCAGTTACCCGGGAGGAGAAAAACTGTTTTTTGGCAGTGGAACCCAGCTCTCTGTCTTGG
YF1_T_ACAGAACAGAGAAGGA	YFNB1_Lane1	COR396	No_Probe	0	PBMC						KAGVTQTPRYLIKTRGQQVTLSCSPISGHRSVSWYQQTPGQGLQFLFEYFSETQRNKGNFPGRFSGRQFSNSRSEMNVSTLELGDSALYLCASSPGQGAGELFFGEGSRLTVL		AAGGCTGGAGTCACTCAAACTCCAAGATATCTGATCAAAACGAGAGGACAGCAAGTGACACTGAGCTGCTCCCCTATCTCTGGGCATAGGAGTGTATCCTGGTACCAACAGACCCCAGGACAGGGCCTTCAGTTCCTCTTTGAATACTTCAGTGAGACACAGAGAAACAAAGGAAACTTCCCTGGTCGATTCTCAGGGCGCCAGTTCTCTAACTCTCGCTCTGAGATGAATGTGAGCACCTTGGAGCTGGGGGACTCGGCCCTTTATCTTTGCGCCAGCAGCCCCGGACAGGGGGCCGGGGAGCTGTTTTTTGGAGAAGGCTCTAGGCTGACCGTACTGG
YF1_T_ACAGAACAGCAATGTT	YFNB1_Lane1	COR418	No_Probe	5	PBMC	TRAV36/DV7.TRAJ52.TRAC;TGTGCTGGGTTTGCTGGTGGTACTAGCTATGGAAAGCTGACATTT_TRBV5-1..TRBJ2-3.TRBC2;TGCGCCAGCAGCTTGGGGGACAGGACTGCAGATACGCAGTATTTT	Single (0 < X <= 1)	TRAV36/DV7.TRAJ52.TRAC_TRBV5-1..TRBJ2-3.TRBC2	CAGFAGGTSYGKLTF_CASSLGDRTADTQYF	EDKVVQSPLSLVVHEGDTVTLNCSYEVTNFRSLLWYKQEKKAPTFLFMLTSSGIEKKSGRLSSILDKKELFSILNITATQTGDSAVYLCAGFAGGTSYGKLTFGQGTILTVHP	KAGVTQTPRYLIKTRGQQVTLSCSPISGHRSVSWYQQTPGQGLQFLFEYFSETQRNKGNFPGRFSGRQFSNSRSEMNVSTLELGDSALYLCASSLGDRTADTQYFGPGTRLTVL	GAAGACAAGGTGGTACAAAGCCCTCTATCTCTGGTTGTCCACGAGGGAGACACTGTAACTCTCAATTGCAGTTATGAAGTGACTAACTTTCGAAGCCTACTATGGTACAAGCAGGAAAAGAAAGCTCCCACATTTCTATTTATGCTAACTTCAAGTGGAATTGAAAAGAAGTCAGGAAGACTAAGTAGCATATTAGATAAGAAAGAACTTTTCAGCATCCTGAACATCACAGCCACCCAGACCGGAGACTCGGCCGTCTACCTCTGTGCTGGGTTTGCTGGTGGTACTAGCTATGGAAAGCTGACATTTGGACAAGGGACCATCTTGACTGTCCATCCAA	AAGGCTGGAGTCACTCAAACTCCAAGATATCTGATCAAAACGAGAGGACAGCAAGTGACACTGAGCTGCTCCCCTATCTCTGGGCATAGGAGTGTATCCTGGTACCAACAGACCCCAGGACAGGGCCTTCAGTTCCTCTTTGAATACTTCAGTGAGACACAGAGAAACAAAGGAAACTTCCCTGGTCGATTCTCAGGGCGCCAGTTCTCTAACTCTCGCTCTGAGATGAATGTGAGCACCTTGGAGCTGGGGGACTCGGCCCTTTATCTTTGCGCCAGCAGCTTGGGGGACAGGACTGCAGATACGCAGTATTTTGGCCCAGGCACCCGGCTGACAGTGCTCG
YF1_T_ACAGAACAGCATACAT	YFNB1_Lane1	COR396	No_Probe	2	dLN	TRAV38-2/DV8.TRAJ40.TRAC;TGTGCTTATAGGATCTTATCAGGAACCTACAAATACATCTTT_TRBV5-1.TRBD1.TRBJ2-7.TRBC2;TGCGCCAGCAGCCCGGGGGGACAGGGGACTCACGAGCAGTACGTC	Single (0 < X <= 1)	TRAV38-2/DV8.TRAJ40.TRAC_TRBV5-1.TRBD1.TRBJ2-7.TRBC2	CAYRILSGTYKYIF_CASSPGGQGTHEQYV	AQTVTQSQPEMSVQEAETVTLSCTYDTSESDYYLFWYKQPPSRQMILVIRQEAYKQQNATENRFSVNFQKAAKSFSLKISDSQLGDAAMYFCAYRILSGTYKYIFGTGTRLKVLA	KAGVTQTPRYLIKTRGQQVTLSCSPISGHRSVSWYQQTPGQGLQFLFEYFSETQRNKGNFPGRFSGRQFSNSRSEMNVSTLELGDSALYLCASSPGGQGTHEQYVGPGTRLTVT	GCTCAGACAGTCACTCAGTCTCAACCAGAGATGTCTGTGCAGGAGGCAGAGACCGTGACCCTGAGCTGCACATATGACACCAGTGAGAGTGATTATTATTTATTCTGGTACAAGCAGCCTCCCAGCAGGCAGATGATTCTCGTTATTCGCCAAGAAGCTTATAAGCAACAGAATGCAACAGAGAATCGTTTCTCTGTGAACTTCCAGAAAGCAGCCAAATCCTTCAGTCTCAAGATCTCAGACTCACAGCTGGGGGATGCCGCGATGTATTTCTGTGCTTATAGGATCTTATCAGGAACCTACAAATACATCTTTGGAACAGGCACCAGGCTGAAGGTTTTAGCAA	AAGGCTGGAGTCACTCAAACTCCAAGATATCTGATCAAAACGAGAGGACAGCAAGTGACACTGAGCTGCTCCCCTATCTCTGGGCATAGGAGTGTATCCTGGTACCAACAGACCCCAGGACAGGGCCTTCAGTTCCTCTTTGAATACTTCAGTGAGACACAGAGAAACAAAGGAAACTTCCCTGGTCGATTCTCAGGGCGCCAGTTCTCTAACTCTCGCTCTGAGATGAATGTGAGCACCTTGGAGCTGGGGGACTCGGCCCTTTATCTTTGCGCCAGCAGCCCGGGGGGACAGGGGACTCACGAGCAGTACGTCGGGCCGGGCACCAGGCTCACGGTCACAG
YF1_T_ACAGAACAGGCGTCAT	YFNB1_Lane1	COR396	No_Probe	3	PBMC	TRAV3.TRAJ11.TRAC;TGTGCTGTGAGAGACGGCTTGCGATACAGCACCCTCACCTTT_TRBV27.TRBD1.TRBJ1-4.TRBC1;TGTGCCAGCAGTCCACAGGGGGCGAATGAAAAACTGTTTTTT	Single (0 < X <= 1)	TRAV3.TRAJ11.TRAC_TRBV27.TRBD1.TRBJ1-4.TRBC1	CAVRDGLRYSTLTF_CASSPQGANEKLFF	AQSVAQPEDQVNVAEGNPLTVKCTYSVSGNPYLFWYVQYPNRGLQFLLKYITGDNLVKGSYGFEAEFNKSQTSFHLKKPSALVSDSALYFCAVRDGLRYSTLTFGKGTMLLVSP	EAQVTQNPRYLITVTGKKLTVTCSQNMNHEYMSWYRQDPGLGLRQIYYSMNVEVTDKGDVPEGYKVSRKEKRNFPLILESPSPNQTSLYFCASSPQGANEKLFFGSGTQLSVL	GCTCAGTCAGTGGCTCAGCCGGAAGATCAGGTCAACGTTGCTGAAGGGAATCCTCTGACTGTGAAATGCACCTATTCAGTCTCTGGAAACCCTTATCTTTTTTGGTATGTTCAATACCCCAACCGAGGCCTCCAGTTCCTTCTGAAATACATCACAGGGGATAACCTGGTTAAAGGCAGCTATGGCTTTGAAGCTGAATTTAACAAGAGCCAAACCTCCTTCCACCTGAAGAAACCATCTGCCCTTGTGAGCGACTCCGCTTTGTACTTCTGTGCTGTGAGAGACGGCTTGCGATACAGCACCCTCACCTTTGGGAAGGGGACTATGCTTCTAGTCTCTCCAG	GAAGCCCAAGTGACCCAGAACCCAAGATACCTCATCACAGTGACTGGAAAGAAGTTAACAGTGACTTGTTCTCAGAATATGAACCATGAGTATATGTCCTGGTATCGACAAGACCCAGGGCTGGGCTTAAGGCAGATCTACTATTCAATGAATGTTGAGGTGACTGATAAGGGAGATGTTCCTGAAGGGTACAAAGTCTCTCGAAAAGAGAAGAGGAATTTCCCCCTGATCCTGGAGTCGCCCAGCCCCAACCAGACCTCTCTGTACTTCTGTGCCAGCAGTCCACAGGGGGCGAATGAAAAACTGTTTTTTGGCAGTGGAACCCAGCTCTCTGTCTTGG
YF1_T_ACAGAAGGTCGACAGC	YFNB1_Lane1	COR396	No_Probe	8	PBMC	TRAV12-2.TRAJ32.TRAC;TGTGCCGCTGAAAGGGGCTATGGTGGTGCTACAAACAAGCTCATCTTT_TRBV7-2..TRBJ2-7.TRBC2;TGTGCCAGCAGCTTAAATTCCTACGAGCAGTACGTC	Single (0 < X <= 1)	TRAV12-2.TRAJ32.TRAC_TRBV7-2..TRBJ2-7.TRBC2	CAAERGYGGATNKLIF_CASSLNSYEQYV	GNSVTQMEGPVTLSEEAFLTINCTYTATGYPSLFWYVQYPGEGLQLLLKATKADDKGSNKGFEATYRKETTSFHLEKGSVQVSDSAVYFCALIQNTGFQKLVFGTGTRLLVSP	GAGVSQSPSNKVTEKGKDVELRCDPISGHTALYWYRQSLGQGLEFLIYFQGNSAPDKSGLPSDRFSAERTGGSVSTLTIQRTQQEDSAVYLCASSLNSYEQYVGPGTRLTVT	GGAAATTCAGTGACCCAGATGGAAGGGCCAGTGACTCTCTCAGAAGAGGCCTTCCTGACTATAAACTGCACGTACACAGCCACAGGATACCCTTCCCTTTTCTGGTATGTCCAATATCCTGGAGAAGGTCTACAGCTCCTCCTGAAAGCCACGAAGGCTGATGACAAGGGAAGCAACAAAGGTTTTGAAGCCACATACCGTAAAGAAACCACTTCTTTCCACTTGGAGAAAGGCTCAGTTCAAGTGTCAGACTCAGCGGTGTACTTCTGTGCTCTGATCCAGAACACAGGCTTTCAGAAACTTGTATTTGGAACTGGCACCCGACTTCTGGTCAGTCCAA	GGAGCTGGAGTCTCCCAGTCCCCCAGTAACAAGGTCACAGAGAAGGGAAAGGATGTAGAGCTCAGGTGTGATCCAATTTCAGGTCATACTGCCCTTTACTGGTACCGACAGAGCCTGGGGCAGGGCCTGGAGTTTTTAATTTACTTCCAAGGCAACAGTGCACCAGACAAATCAGGGCTGCCCAGTGATCGCTTCTCTGCAGAGAGGACTGGGGGATCCGTCTCCACTCTGACGATCCAGCGCACACAGCAGGAGGACTCGGCCGTGTATCTCTGTGCCAGCAGCTTAAATTCCTACGAGCAGTACGTCGGGCCGGGCACCAGGCTCACGGTCACAG
YF1_T_ACAGAAGGTGCTTCCG	YFNB1_Lane1	COR418	No_Probe	8	PBMC	TRAV26-1.TRAJ37.TRAC;TGCATCGTCAGTTCTGGCTCTAGCAACACAGGCAAACTAATCTTT_TRBV4-3..TRBJ1-4.TRBC1;TGCGCCAGCAGCTATACATGGTCTAATGAAAAACTGTTTTTT	Small (1 < X <= 5)	TRAV26-1.TRAJ37.TRAC_TRBV4-3..TRBJ1-4.TRBC1	CIVSSGSSNTGKLIF_CASSYTWSNEKLFF	DAKTTQPTSMDCAEGRAANLPCNHSTISGNEYVYWYRQIHSQGPQYIIHGLKNNETNEMASLIITEDRKSSTLILPHATLRDTAVYYCIVSSGSSNTGKLIFGQGTTLQVKP	ETGVTQTPRHLVMGMTNKKSLKCEQHLGHNAMYWYKQSAKKPLELMFVYSLEERVENNSVPSRFSPECPNSSHLFLHLHTLQPEDSALYLCASSYTWSNEKLFFGSGTQLSVL	GATGCTAAGACCACCCAGCCCACCTCCATGGATTGCGCTGAAGGAAGAGCTGCAAACCTGCCTTGTAATCACTCTACCATCAGTGGAAATGAGTATGTGTATTGGTATCGACAGATTCACTCCCAGGGGCCACAGTATATCATTCATGGTCTAAAAAACAATGAAACCAATGAAATGGCCTCTCTGATCATCACAGAAGACAGAAAGTCCAGCACCTTGATCCTGCCCCACGCTACGCTGAGAGACACTGCTGTGTACTATTGCATCGTCAGTTCTGGCTCTAGCAACACAGGCAAACTAATCTTTGGGCAAGGGACAACTTTACAAGTAAAACCAG	GAAACGGGAGTTACGCAGACACCAAGACACCTGGTCATGGGAATGACAAATAAGAAGTCTTTGAAATGTGAACAACATCTGGGTCATAACGCTATGTATTGGTACAAGCAAAGTGCTAAGAAGCCACTGGAGCTCATGTTTGTCTACAGTCTTGAAGAACGGGTTGAAAACAACAGTGTGCCAAGTCGCTTCTCACCTGAATGCCCCAACAGCTCTCACTTATTCCTTCACCTACACACCCTGCAGCCAGAAGACTCGGCCCTGTATCTCTGCGCCAGCAGCTATACATGGTCTAATGAAAAACTGTTTTTTGGCAGTGGAACCCAGCTCTCTGTCTTGG
YF1_T_ACAGAAGGTGGGGATG	YFNB1_Lane1	COR418	No_Probe	1	PBMC	TRAV8-6.TRAJ12.TRAC;TGTGCTGTGACCCGGGTGGATAGCAGCTATAAATTGATCTTC_TRBV30..TRBJ1-6.TRBC1;TGTGCCTGGGACACCTATAATTCACCCCTCCACTTT	Single (0 < X <= 1)	TRAV8-6.TRAJ12.TRAC_TRBV30..TRBJ1-6.TRBC1	CAVTRVDSSYKLIF_CAWDTYNSPLHF	AQSVTQLDSQVPVFEEAPVELRCNYSSSVSVYLFWYVQYPNQGLQLLLKYLSGSTLVKGINGFEAEFNKSQTSFHLRKPSVHISDTAEYFCAVTRVDSSYKLIFGSGTRLLVRP	SQTIHQWPATLVQPVGSPLSLECTVEGTSNPNLYWYRQAAGRGLQLLFYSVGIGQISSEVPQNLSASRPQDRQFILSSKKLLLSDSGFYLCAWDTYNSPLHFGNGTRLTVT	GCCCAGTCTGTGACCCAGCTTGACAGCCAAGTCCCTGTCTTTGAAGAAGCCCCTGTGGAGCTGAGGTGCAACTACTCATCGTCTGTTTCAGTGTATCTCTTCTGGTATGTGCAATACCCCAACCAAGGACTCCAGCTTCTCCTGAAGTATTTATCAGGATCCACCCTGGTTAAAGGCATCAACGGTTTTGAGGCTGAATTTAACAAGAGTCAAACTTCCTTCCACTTGAGGAAACCCTCAGTCCATATAAGCGACACGGCTGAGTACTTCTGTGCTGTGACCCGGGTGGATAGCAGCTATAAATTGATCTTCGGGAGTGGGACCAGACTGCTGGTCAGGCCTG	TCTCAGACTATTCATCAATGGCCAGCGACCCTGGTGCAGCCTGTGGGCAGCCCGCTCTCTCTGGAGTGCACTGTGGAGGGAACATCAAACCCCAACCTATACTGGTACCGACAGGCTGCAGGCAGGGGCCTCCAGCTGCTCTTCTACTCCGTTGGTATTGGCCAGATCAGCTCTGAGGTGCCCCAGAATCTCTCAGCCTCCAGACCCCAGGACCGGCAGTTCATCCTGAGTTCTAAGAAGCTCCTTCTCAGTGACTCTGGCTTCTATCTCTGTGCCTGGGACACCTATAATTCACCCCTCCACTTTGGGAATGGGACCAGGCTCACTGTGACAG
YF1_T_ACAGAAGGTGTCGCTT	YFNB1_Lane1	COR418	No_Probe	1	PBMC	TRAV25.TRAJ24.TRAC;TGTGCAGGGCGGAAGACAACTGACAGCTGGGGGAAATTGCAGTTT_TRBV19..TRBJ2-6.TRBC2;TGTGCCAGTAGTGACGAAGTCCGGGAATGGATCTCTGGGGCCAACGTCCTGACTTTC	Single (0 < X <= 1)	TRAV25.TRAJ24.TRAC_TRBV19..TRBJ2-6.TRBC2	CAGRKTTDSWGKLQF_CASSDEVREWISGANVLTF
YF1_T_ACAGAAGGTGTTCTCA	YFNB1_Lane1	COR418	No_Probe	0	PBMC	TRAV5.TRAJ37.TRAC;TGTGCAGGGGGTCTCTCTAGCAACACAGGCAAACTAATCTTT_TRBV20-1..TRBJ1-5.TRBC1;TGCAGTGCTAGAGATTGGCTCGCCGGGAGCAATCAGCCCCAGCATTTT	Single (0 < X <= 1)	TRAV5.TRAJ37.TRAC_TRBV20-1..TRBJ1-5.TRBC1	CAGGLSSNTGKLIF_CSARDWLAGSNQPQHF	GEDVEQSLFLSVREGDSSVINCTYTDSSSTYLYWYKQEPGAGLQLLTYIFSNMDMKQDQRLTVLLNKKDKHLSLRIADTQTGDSAIYFCAGGLSSNTGKLIFGQGTTLQVKP	GAVVSQHPSWVICKSGTSVKIECRSLDFQATTMFWYRQFPKQSLMLMATSNEGSKATYEQGVEKDKFLINHASLTLSTLTVTSAHPEDSSFYICSARDWLAGSNQPQHFGDGTRLSIL	GGAGAGGATGTGGAGCAGAGTCTTTTCCTGAGTGTCCGAGAGGGAGACAGCTCCGTTATAAACTGCACTTACACAGACAGCTCCTCCACCTACTTATACTGGTATAAGCAAGAACCTGGAGCAGGTCTCCAGTTGCTGACGTATATTTTTTCAAATATGGACATGAAACAAGACCAAAGACTCACTGTTCTATTGAATAAAAAGGATAAACATCTGTCTCTGCGCATTGCAGACACCCAGACTGGGGACTCAGCTATCTACTTCTGTGCAGGGGGTCTCTCTAGCAACACAGGCAAACTAATCTTTGGGCAAGGGACAACTTTACAAGTAAAACCAG	GGTGCTGTCGTCTCTCAACATCCGAGCTGGGTTATCTGTAAGAGTGGAACCTCTGTGAAGATCGAGTGCCGTTCCCTGGACTTTCAGGCCACAACTATGTTTTGGTATCGTCAGTTCCCGAAACAGAGTCTCATGCTGATGGCAACTTCCAATGAGGGCTCCAAGGCCACATACGAGCAAGGCGTCGAGAAGGACAAGTTTCTCATCAACCATGCAAGCCTGACCTTGTCCACTCTGACAGTGACCAGTGCCCATCCTGAAGACAGCAGCTTCTACATCTGCAGTGCTAGAGATTGGCTCGCCGGGAGCAATCAGCCCCAGCATTTTGGTGATGGGACTCGACTCTCCATCCTAG
YF1_T_ACAGAATCAATCTTAG	YFNB1_Lane1	COR418	No_Probe	7	PBMC	TRAV12-2.TRAJ41.TRAC;TGTGCCGTGAAGGGTTCCGGGTATGCACTCAACTTC_TRBV5-1..TRBJ2-3.TRBC2;TGCGCCAGCAGCTTGGAGGGAGGGGTAAGCACAGATACGCAGTATTTT	Single (0 < X <= 1)	TRAV12-2.TRAJ41.TRAC_TRBV5-1..TRBJ2-3.TRBC2	CAVKGSGYALNF_CASSLEGGVSTDTQYF	QKEVEQNSGPLSVPEGAIASLNCTYSDRGSQSFFWYRQYSGKSPELIMFIYSNGDKEDGRFTAQLNKASQYVSLLIRDSQPSDSATYLCAVKGSGYALNFGKGTSLLVTP	KAGVTQTPRYLIKTRGQQVTLSCSPISGHRSVSWYQQTPGQGLQFLFEYFSETQRNKGNFPGRFSGRQFSNSRSEMNVSTLELGDSALYLCASSLEGGVSTDTQYFGPGTRLTVL	CAGAAGGAGGTGGAGCAGAATTCTGGACCCCTCAGTGTTCCAGAGGGAGCCATTGCCTCTCTCAACTGCACTTACAGTGACCGAGGTTCCCAGTCCTTCTTCTGGTACAGACAATATTCTGGGAAAAGCCCTGAGTTGATAATGTTCATATACTCCAATGGTGACAAAGAAGATGGAAGGTTTACAGCACAGCTCAATAAAGCCAGCCAGTATGTTTCTCTGCTCATCAGAGACTCCCAGCCCAGTGATTCAGCCACCTACCTCTGTGCCGTGAAGGGTTCCGGGTATGCACTCAACTTCGGCAAAGGCACCTCGCTGTTGGTCACACCCC	AAGGCTGGAGTCACTCAAACTCCAAGATATCTGATCAAAACGAGAGGACAGCAAGTGACACTGAGCTGCTCCCCTATCTCTGGGCATAGGAGTGTATCCTGGTACCAACAGACCCCAGGACAGGGCCTTCAGTTCCTCTTTGAATACTTCAGTGAGACACAGAGAAACAAAGGAAACTTCCCTGGTCGATTCTCAGGGCGCCAGTTCTCTAACTCTCGCTCTGAGATGAATGTGAGCACCTTGGAGCTGGGGGACTCGGCCCTTTATCTTTGCGCCAGCAGCTTGGAGGGAGGGGTAAGCACAGATACGCAGTATTTTGGCCCAGGCACCCGGCTGACAGTGCTCG
YF1_T_ACAGAATCACATGATC	YFNB1_Lane1	COR418	No_Probe	0	PBMC	TRAV26-1.TRAJ16.TRAC;TGCATCGTCGGAGCCTTTTCAGATGGCCAGAAGCTGCTCTTT_TRBV5-1..TRBJ1-3.TRBC1;TGCGCCAGCAGCTATCTGACAGGGGTGGCTGGAAACACCATATATTTT	Single (0 < X <= 1)	TRAV26-1.TRAJ16.TRAC_TRBV5-1..TRBJ1-3.TRBC1	CIVGAFSDGQKLLF_CASSYLTGVAGNTIYF	DAKTTQPTSMDCAEGRAANLPCNHSTISGNEYVYWYRQIHSQGPQYIIHGLKNNETNEMASLIITEDRKSSTLILPHATLRDTAVYYCIVGAFSDGQKLLFARGTMLKVDL	KAGVTQTPRYLIKTRGQQVTLSCSPISGHRSVSWYQQTPGQGLQFLFEYFSETQRNKGNFPGRFSGRQFSNSRSEMNVSTLELGDSALYLCASSYLTGVAGNTIYFGEGSWLTVV	GATGCTAAGACCACCCAGCCCACCTCCATGGATTGCGCTGAAGGAAGAGCTGCAAACCTGCCTTGTAATCACTCTACCATCAGTGGAAATGAGTATGTGTATTGGTATCGACAGATTCACTCCCAGGGGCCACAGTATATCATTCATGGTCTAAAAAACAATGAAACCAATGAAATGGCCTCTCTGATCATCACAGAAGACAGAAAGTCCAGCACCTTGATCCTGCCCCACGCTACGCTGAGAGACACTGCTGTGTACTATTGCATCGTCGGAGCCTTTTCAGATGGCCAGAAGCTGCTCTTTGCAAGGGGGACCATGTTAAAGGTGGATCTTA	AAGGCTGGAGTCACTCAAACTCCAAGATATCTGATCAAAACGAGAGGACAGCAAGTGACACTGAGCTGCTCCCCTATCTCTGGGCATAGGAGTGTATCCTGGTACCAACAGACCCCAGGACAGGGCCTTCAGTTCCTCTTTGAATACTTCAGTGAGACACAGAGAAACAAAGGAAACTTCCCTGGTCGATTCTCAGGGCGCCAGTTCTCTAACTCTCGCTCTGAGATGAATGTGAGCACCTTGGAGCTGGGGGACTCGGCCCTTTATCTTTGCGCCAGCAGCTATCTGACAGGGGTGGCTGGAAACACCATATATTTTGGAGAGGGAAGTTGGCTCACTGTTGTAG
YF1_T_ACAGAATCACGGCAAG	YFNB1_Lane1	COR396	No_Probe	11	PBMC						NAGVTQTPKFRILKIGQSMTLQCTQDMNHNYMYWYRQDPGMGLKLIYYSVGAGITDKGEVPNGYNVSRSTTEDFPLRLELAAPSQTSVYFCASKAGGIGGYTFGSGTRLTVV		AATGCTGGTGTCACTCAGACCCCAAAATTCCGCATCCTGAAGATAGGACAGAGCATGACACTGCAGTGTACCCAGGATATGAACCATAACTACATGTACTGGTATCGACAAGACCCAGGCATGGGGCTGAAGCTGATTTATTATTCAGTTGGTGCTGGTATCACTGATAAAGGAGAAGTCCCGAATGGCTACAACGTCTCCAGATCAACCACAGAGGATTTCCCGCTCAGGCTGGAGTTGGCTGCTCCCTCCCAGACATCTGTGTACTTCTGTGCCAGCAAGGCAGGGGGCATAGGTGGCTACACCTTCGGTTCGGGGACCAGGTTAACCGTTGTAG
YF1_T_ACAGAATCACTTAACA	YFNB1_Lane1	COR418	No_Probe	4	PBMC	TRAV41.TRAJ44.TRAC;TGTGCTGTCAGTACCGGCACTGCCAGTAAACTCACCTTT_TRBV28..TRBJ2-1.TRBC2;TGTGCCAGCACGAGGGTTTGGAATGAGCAGTTCTTC	Single (0 < X <= 1)	TRAV41.TRAJ44.TRAC_TRBV28..TRBJ2-1.TRBC2	CAVSTGTASKLTF_CASTRVWNEQFF	KNEVEQSPQNLTAQEGEFITINCSYSVGISALHWLQQHPGGGIVSLFMLSSGKKKHGRLIATINIQEKHSSLHITASHPRDSAVYICAVSTGTASKLTFGTGTRLQVTL	DVKVTQSSRYLVKRTGEKVFLECVQDMDHENMFWYRQDPGLGLRLIYFSYDVKMKEKGDIPEGYSVSREKKERFSLILESASTNQTSMYLCASTRVWNEQFFGPGTRLTVL	AAAAATGAAGTGGAGCAGAGTCCTCAGAACCTGACTGCCCAGGAAGGAGAATTTATCACAATCAACTGCAGTTACTCGGTAGGAATAAGTGCCTTACACTGGCTGCAACAGCATCCAGGAGGAGGCATTGTTTCCTTGTTTATGCTGAGCTCAGGGAAGAAGAAGCATGGAAGATTAATTGCCACAATAAACATACAGGAAAAGCACAGCTCCCTGCACATCACAGCCTCCCATCCCAGAGACTCTGCCGTCTACATCTGTGCTGTCAGTACCGGCACTGCCAGTAAACTCACCTTTGGGACTGGAACAAGACTTCAGGTCACGCTCG	GATGTGAAAGTAACCCAGAGCTCGAGATATCTAGTCAAAAGGACGGGAGAGAAAGTTTTTCTGGAATGTGTCCAGGATATGGACCATGAAAATATGTTCTGGTATCGACAAGACCCAGGTCTGGGGCTACGGCTGATCTATTTCTCATATGATGTTAAAATGAAAGAAAAAGGAGATATTCCTGAGGGGTACAGTGTCTCTAGAGAGAAGAAGGAGCGCTTCTCCCTGATTCTGGAGTCCGCCAGCACCAACCAGACATCTATGTACCTCTGTGCCAGCACGAGGGTTTGGAATGAGCAGTTCTTCGGGCCAGGGACACGGCTCACCGTGCTAG
YF1_T_ACAGACACAACATCCG	YFNB1_Lane1	COR396	No_Probe	1	dLN	TRAV9-2.TRAJ52.TRAC;TGTGCTCTGAAGGAGGATGCTGGTGGTACTAGCTATGGAAAGCTGACATTT_TRBV9..TRBJ2-1.TRBC2;TGTGCCAGCAGGGGAGCGGGGGAGAGGCATGAGCAGTTCTTC	Single (0 < X <= 1)	TRAV9-2.TRAJ52.TRAC_TRBV9..TRBJ2-1.TRBC2	CALKEDAGGTSYGKLTF_CASRGAGERHEQFF	GNSVTQMEGPVTLSEEAFLTINCTYTATGYPSLFWYVQYPGEGLQLLLKATKADDKGSNKGFEATYRKETTSFHLEKGSVQVSDSAVYFCALKEDAGGTSYGKLTFGQGTILTVHP	DSGVTQTPKHLITATGQRVTLRCSPRSGDLSVYWYQQSLDQGLQFLIQYYNGEERAKGNILERFSAQQFPDLHSELNLSSLELGDSALYFCASRGAGERHEQFFGPGTRLTVL	GGAAATTCAGTGACCCAGATGGAAGGGCCAGTGACTCTCTCAGAAGAGGCCTTCCTGACTATAAACTGCACGTACACAGCCACAGGATACCCTTCCCTTTTCTGGTATGTCCAATATCCTGGAGAAGGTCTACAGCTCCTCCTGAAAGCCACGAAGGCTGATGACAAGGGAAGCAACAAAGGTTTTGAAGCCACATACCGTAAAGAAACCACTTCTTTCCACTTGGAGAAAGGCTCAGTTCAAGTGTCAGACTCAGCGGTGTACTTCTGTGCTCTGAAGGAGGATGCTGGTGGTACTAGCTATGGAAAGCTGACATTTGGACAAGGGACCATCTTGACTGTCCATCCAA	GATTCTGGAGTCACACAAACCCCAAAGCACCTGATCACAGCAACTGGACAGCGAGTGACGCTGAGATGCTCCCCTAGGTCTGGAGACCTCTCTGTGTACTGGTACCAACAGAGCCTGGACCAGGGCCTCCAGTTCCTCATTCAGTATTATAATGGAGAAGAGAGAGCAAAAGGAAACATTCTTGAACGATTCTCCGCACAACAGTTCCCTGACTTGCACTCTGAACTAAACCTGAGCTCTCTGGAGCTGGGGGACTCAGCTTTGTATTTCTGTGCCAGCAGGGGAGCGGGGGAGAGGCATGAGCAGTTCTTCGGGCCAGGGACACGGCTCACCGTGCTAG
YF1_T_ACAGACACAAGCTGGG	YFNB1_Lane1	COR396	No_Probe	1	PBMC						KAGVTQTPRYLIKTRGQQVTLSCSPISGHRSVSWYQQTPGQGLQFLFEYFSETQRNKGNFPGRFSGRQFSNSRSEMNVSTLELGDSALYLCASSFLDPGTEAFFGQGTRLTVV		AAGGCTGGAGTCACTCAAACTCCAAGATATCTGATCAAAACGAGAGGACAGCAAGTGACACTGAGCTGCTCCCCTATCTCTGGGCATAGGAGTGTATCCTGGTACCAACAGACCCCAGGACAGGGCCTTCAGTTCCTCTTTGAATACTTCAGTGAGACACAGAGAAACAAAGGAAACTTCCCTGGTCGATTCTCAGGGCGCCAGTTCTCTAACTCTCGCTCTGAGATGAATGTGAGCACCTTGGAGCTGGGGGACTCGGCCCTTTATCTTTGCGCCAGCAGCTTCTTGGACCCTGGAACTGAAGCTTTCTTTGGACAAGGCACCAGACTCACAGTTGTAG
YF1_T_ACAGACACAATGTCCG	YFNB1_Lane1	COR418	No_Probe	0	PBMC	TRAV39.TRAJ48.TRAC;TGTGCCGTCTTCTTTGGAAATGAGAAATTAACCTTT_TRBV4-1..TRBJ2-7.TRBC2;TGCGCCAGCAGCCAGGGGCCGGGACAAGGCTACCTTCAGTACTTC	Single (0 < X <= 1)	TRAV39.TRAJ48.TRAC_TRBV4-1..TRBJ2-7.TRBC2	CAVFFGNEKLTF_CASSQGPGQGYLQYF	ELKVEQNPLFLSMQEGKNYTIYCNYSTTSDRLYWYRQDPGKSLESLFVLLSNGAVKQEGRLMASLDTKARLSTLHITAAVHDLSATYFCAVFFGNEKLTFGTGTRLTIIP	DTEVTQTPKHLVMGMTNKKSLKCEQHMGHRAMYWYKQKAKKPPELMFVYSYEKLSINESVPSRFSPECPNSSLLNLHLHALQPEDSALYLCASSQGPGQGYLQYFGPGTRLTVT	GAGCTGAAAGTGGAACAAAACCCTCTGTTCCTGAGCATGCAGGAGGGAAAAAACTATACCATCTACTGCAATTATTCAACCACTTCAGACAGACTGTATTGGTACAGGCAGGATCCTGGGAAAAGTCTGGAATCTCTGTTTGTGTTGCTATCAAATGGAGCAGTGAAGCAGGAGGGACGATTAATGGCCTCACTTGATACCAAAGCCCGTCTCAGCACCCTCCACATCACAGCTGCCGTGCATGACCTCTCTGCCACCTACTTCTGTGCCGTCTTCTTTGGAAATGAGAAATTAACCTTTGGGACTGGAACAAGACTCACCATCATACCCA	GACACTGAAGTTACCCAGACACCAAAACACCTGGTCATGGGAATGACAAATAAGAAGTCTTTGAAATGTGAACAACATATGGGGCACAGGGCTATGTATTGGTACAAGCAGAAAGCTAAGAAGCCACCGGAGCTCATGTTTGTCTACAGCTATGAGAAACTCTCTATAAATGAAAGTGTGCCAAGTCGCTTCTCACCTGAATGCCCCAACAGCTCTCTCTTAAACCTTCACCTACACGCCCTGCAGCCAGAAGACTCAGCCCTGTATCTCTGCGCCAGCAGCCAGGGGCCGGGACAAGGCTACCTTCAGTACTTCGGGCCGGGCACCAGGCTCACGGTCACAG
YF1_T_ACAGACACAGTCCACA	YFNB1_Lane1	COR418	No_Probe	0	PBMC	TRAV12-2.TRAJ43.TRAC;TGTGCCGTGAGGAGTTGGAATAACAATGACATGCGCTTT_TRBV18..TRBJ1-4.TRBC1;TGTGCCAGCTCACCGGGGGTTGCAACTAATGAAAAACTGTTTTTT	Single (0 < X <= 1)	TRAV12-2.TRAJ43.TRAC_TRBV18..TRBJ1-4.TRBC1	CAVRSWNNNDMRF_CASSPGVATNEKLFF	QKEVEQNSGPLSVPEGAIASLNCTYSDRGSQSFFWYRQYSGKSPELIMSIYSNGDKEDGRFTAQLNKASQYVSLLIRDSQPSDSATYLCAVRSWNNNDMRFGAGTRLTVKP	NAGVMQNPRHLVRRRGQEARLRCSPMKGHSHVYWYRQLPEEGLKFMVYLQKENIIDESGMPKERFSAEFPKEGPSILRIQQVVRGDSAAYFCASSPGVATNEKLFFGSGTQLSVL	CAGAAGGAGGTGGAGCAGAATTCTGGACCCCTCAGTGTTCCAGAGGGAGCCATTGCCTCTCTCAACTGCACTTACAGTGACCGAGGTTCCCAGTCCTTCTTCTGGTACAGACAATATTCTGGGAAAAGCCCTGAGTTGATAATGTCCATATACTCCAATGGTGACAAAGAAGATGGAAGGTTTACAGCACAGCTCAATAAAGCCAGCCAGTATGTTTCTCTGCTCATCAGAGACTCCCAGCCCAGTGATTCAGCCACCTACCTCTGTGCCGTGAGGAGTTGGAATAACAATGACATGCGCTTTGGAGCAGGGACCAGACTGACAGTAAAACCAA	AATGCCGGCGTCATGCAGAACCCAAGACACCTGGTCAGGAGGAGGGGACAGGAGGCAAGACTGAGATGCAGCCCAATGAAAGGACACAGTCATGTTTACTGGTATCGGCAGCTCCCAGAGGAAGGTCTGAAATTCATGGTTTATCTCCAGAAAGAAAATATCATAGATGAGTCAGGAATGCCAAAGGAACGATTTTCTGCTGAATTTCCCAAAGAGGGCCCCAGCATCCTGAGGATCCAGCAGGTAGTGCGAGGAGATTCGGCAGCTTATTTCTGTGCCAGCTCACCGGGGGTTGCAACTAATGAAAAACTGTTTTTTGGCAGTGGAACCCAGCTCTCTGTCTTGG
YF1_T_ACAGACACAGTGAGCG	YFNB1_Lane1	COR418	No_Probe	0	PBMC	TRAV9-2.TRAJ27.TRAC;TGTGCTCTTTCCTACTTCAACACCAATGCAGGCAAATCAACCTTT_TRBV3-1..TRBJ2-7.TRBC2;TGTGCCAGCAGCCAAGTTGAAGAGCAGTACTTC	Single (0 < X <= 1)	TRAV9-2.TRAJ27.TRAC_TRBV3-1..TRBJ2-7.TRBC2	CALSYFNTNAGKSTF_CASSQVEEQYF	GNSVTQMEGPVTLSEEAFLTINCTYTATGYPSLFWYVQYPGEGLQLLLKATKADDKGSNKGFEATYRKETTSFHLEKGSVQVSDSAVYFCALSYFNTNAGKSTFGDGTTLTVKP	DTAVSQTPKYLVTQMGNDKSIKCEQNLGHDTMYWYKQDSKKFLKIMFSYNNKELIINETVPNRFSPKSPDKAHLNLHINSLELGDSAVYFCASSQVEEQYFGPGTRLTVT	GGAAATTCAGTGACCCAGATGGAAGGGCCAGTGACTCTCTCAGAAGAGGCCTTCCTGACTATAAACTGCACGTACACAGCCACAGGATACCCTTCCCTTTTCTGGTATGTCCAATATCCTGGAGAAGGTCTACAGCTCCTCCTGAAAGCCACGAAGGCTGATGACAAGGGAAGCAACAAAGGTTTTGAAGCCACATACCGTAAAGAAACCACTTCTTTCCACTTGGAGAAAGGCTCAGTTCAAGTGTCAGACTCAGCGGTGTACTTCTGTGCTCTTTCCTACTTCAACACCAATGCAGGCAAATCAACCTTTGGGGATGGGACTACGCTCACTGTGAAGCCAA	GACACAGCTGTTTCCCAGACTCCAAAATACCTGGTCACACAGATGGGAAACGACAAGTCCATTAAATGTGAACAAAATCTGGGCCATGATACTATGTATTGGTATAAACAGGACTCTAAGAAATTTCTGAAGATAATGTTTAGCTACAATAATAAGGAGCTCATTATAAATGAAACAGTTCCAAATCGCTTCTCACCTAAATCTCCAGACAAAGCTCACTTAAATCTTCACATCAATTCCCTGGAGCTTGGTGACTCTGCTGTGTATTTCTGTGCCAGCAGCCAAGTTGAAGAGCAGTACTTCGGGCCGGGCACCAGGCTCACGGTCACAG
YF1_T_ACAGACGAGATGAGGT	YFNB1_Lane1	COR418	No_Probe	5	PBMC	TRAV38-2/DV8.TRAJ39.TRAC;TGTGCTTATAGGAATGCAGGCAACATGCTCACCTTT_TRBV5-1.TRBD1.TRBJ2-5.TRBC2;TGCGCCAGCAGCTTGCGAGCTCAGGGGGCCAGTGAGACCCAGTACTTC	Single (0 < X <= 1)	TRAV38-2/DV8.TRAJ39.TRAC_TRBV5-1.TRBD1.TRBJ2-5.TRBC2	CAYRNAGNMLTF_CASSLRAQGASETQYF	AQTVTQSQPEMSVQEAETVTLSCTYDTSENNYYLFWYKQPPSRQMILVIRQEAYKQQNATENRFSVNFQKAAKSFSLKISDSQLGDTAMYFCAFGQFYFGTGTSLTVIP	KAGVTQTPRYLIKTRGQQVTLSCSPISGHRSVSWYQQTPGQGLQFLFEYFSETQRNKGNFPGRFSGRQFSNSRSEMNVSTLELGDSALYLCASSLRAQGASETQYFGPGTRLLVL	GCCCAGACAGTCACTCAGTCTCAACCAGAGATGTCTGTGCAGGAGGCAGAGACTGTGACCCTGAGTTGCACATATGACACCAGTGAGAATAATTATTATTTGTTCTGGTACAAGCAGCCTCCCAGCAGGCAGATGATTCTCGTTATTCGCCAAGAAGCTTATAAGCAACAGAATGCAACGGAGAATCGTTTCTCTGTGAACTTCCAGAAAGCAGCCAAATCCTTCAGTCTCAAGATCTCAGACTCACAGCTGGGGGACACTGCGATGTATTTCTGTGCTTTCGGCCAGTTCTATTTTGGGACAGGGACAAGTTTGACGGTCATTCCAA	AAGGCTGGAGTCACTCAAACTCCAAGATATCTGATCAAAACGAGAGGACAGCAAGTGACACTGAGCTGCTCCCCTATCTCTGGGCATAGGAGTGTATCCTGGTACCAACAGACCCCAGGACAGGGCCTTCAGTTCCTCTTTGAATACTTCAGTGAGACACAGAGAAACAAAGGAAACTTCCCTGGTCGATTCTCAGGGCGCCAGTTCTCTAACTCTCGCTCTGAGATGAATGTGAGCACCTTGGAGCTGGGGGACTCGGCCCTTTATCTTTGCGCCAGCAGCTTGCGAGCTCAGGGGGCCAGTGAGACCCAGTACTTCGGGCCAGGCACGCGGCTCCTGGTGCTCG
YF1_T_ACAGACGAGCGCTGTG	YFNB1_Lane1	COR396	No_Probe	2	dLN	TRAV5.TRAJ40.TRAC;TGTGCAGAGAGTATAGAAGGAACCTACAAATACATCTTT_TRBV7-9..TRBJ1-4.TRBC1;TGTGCCAGCGTACGGGCAGCAACTAATGAAAAACTGTTTTTT	Single (0 < X <= 1)	TRAV5.TRAJ40.TRAC_TRBV7-9..TRBJ1-4.TRBC1	CAESIEGTYKYIF_CASVRAATNEKLFF	GEDVEQSLFLSVREGDSSVINCTYTDSSSTYLYWYKQEPGAGLQLLTYIFSNMDMKQDQRLTVLLNKKDKHLSLRIADTQTGDSAIYFCAESIEGTYKYIFGTGTRLKVLA	DTGVSQNPRHKITKRGQNVTFRCDPISEHNRLYWYRQTLGQGPEFLTYFQNEAQLEKSRLLSDRFSAERPKGSFSTLEIQRTEQGDSAMYLCASVRAATNEKLFFGSGTQLSVL	GGAGAGGATGTGGAGCAGAGTCTTTTCCTGAGTGTCCGAGAGGGAGACAGCTCCGTTATAAACTGCACTTACACAGACAGCTCCTCCACCTACTTATACTGGTATAAGCAAGAACCTGGAGCAGGTCTCCAGTTGCTGACGTATATTTTTTCAAATATGGACATGAAACAAGACCAAAGACTCACTGTTCTATTGAATAAAAAGGATAAACATCTGTCTCTGCGCATTGCAGACACCCAGACTGGGGACTCAGCTATCTACTTCTGTGCAGAGAGTATAGAAGGAACCTACAAATACATCTTTGGAACAGGCACCAGGCTGAAGGTTTTAGCAA	GATACTGGAGTCTCCCAGAACCCCAGACACAAGATCACAAAGAGGGGACAGAATGTAACTTTCAGGTGTGATCCAATTTCTGAACACAACCGCCTTTATTGGTACCGACAGACCCTGGGGCAGGGCCCAGAGTTTCTGACTTACTTCCAGAATGAAGCTCAACTAGAAAAATCAAGGCTGCTCAGTGATCGGTTCTCTGCAGAGAGGCCTAAGGGATCTTTCTCCACCTTGGAGATCCAGCGCACAGAGCAGGGGGACTCGGCCATGTATCTCTGTGCCAGCGTACGGGCAGCAACTAATGAAAAACTGTTTTTTGGCAGTGGAACCCAGCTCTCTGTCTTGG
YF1_T_ACAGACGAGGGTACGA	YFNB1_Lane1	COR396	No_Probe	1	dLN	TRAV17.TRAJ33.TRAC;TGTGCTACGGATGCCTGGGGCAACTATCAGTTAATCTGG_TRBV15..TRBJ1-5.TRBC1;TGTGCCACCAGCGGGCCAGCGGGACAGGGCACGGTTAGCAATCAGCCCCAGCATTTT	Single (0 < X <= 1)	TRAV17.TRAJ33.TRAC_TRBV15..TRBJ1-5.TRBC1	CATDAWGNYQLIW_CATSGPAGQGTVSNQPQHF	SQQGEEDPQALSIQEGENATMNCSYKTSINNLQWYRQNSGRGLVHLILIRSNEREKHSGRLRVTLDTSKKSSSLLITASRAADTASYFCATDAWGNYQLIWGAGTKLIIKP	DAMVIQNPRYQVTQFGKPVTLSCSQTLNHNVMYWYQQKSSQAPKLLFHYYDKDFNNEADTPDNFQSRRPNTSFCFLDIRSPGLGDAAMYLCATSGPAGQGTVSNQPQHFGDGTRLSIL	AGTCAACAGGGAGAAGAGGATCCTCAGGCCTTGAGCATCCAGGAGGGTGAAAATGCCACCATGAACTGCAGTTACAAAACTAGTATAAACAATTTACAGTGGTATAGACAAAATTCAGGTAGAGGCCTTGTCCACCTAATTTTAATACGTTCAAATGAAAGAGAGAAACACAGTGGAAGATTAAGAGTCACGCTTGACACTTCCAAGAAAAGCAGTTCCTTGTTGATCACGGCTTCCCGGGCAGCAGACACTGCTTCTTACTTCTGTGCTACGGATGCCTGGGGCAACTATCAGTTAATCTGGGGCGCTGGGACCAAGCTAATTATAAAGCCAG	GATGCCATGGTCATCCAGAACCCAAGATACCAGGTTACCCAGTTTGGAAAGCCAGTGACCCTGAGTTGTTCTCAGACTTTGAACCATAACGTCATGTACTGGTACCAGCAGAAGTCAAGTCAGGCCCCAAAGCTGCTGTTCCACTACTATGACAAAGATTTTAACAATGAAGCAGACACCCCTGATAACTTCCAATCCAGGAGGCCGAACACTTCTTTCTGCTTTCTTGACATCCGCTCACCAGGCCTGGGGGACGCAGCCATGTACCTGTGTGCCACCAGCGGGCCAGCGGGACAGGGCACGGTTAGCAATCAGCCCCAGCATTTTGGTGATGGGACTCGACTCTCCATCCTAG
YF1_T_ACAGACGAGGTCATGC	YFNB1_Lane1	COR418	No_Probe	1	PBMC	TRAV8-1.TRAJ40.TRAC;TGTGCCGTGAATGGGGCTACCTCAGGAACCTACAAATACATCTTT_TRBV30..TRBJ1-3.TRBC1;TGTGCCTGGAATAGTGGAACCCTAGGAAACACCATATATTTT	Single (0 < X <= 1)	TRAV8-1.TRAJ40.TRAC_TRBV30..TRBJ1-3.TRBC1	CAVNGATSGTYKYIF_CAWNSGTLGNTIYF	AQSVSQHNHHVILSEAASLELGCNYSYGGTVNLFWYVQYPGQHLQLLLKYFSGDPLVKGIKGFEAEFIKSKFSFNLRKPSVQWSDTAEYFCAVNGATSGTYKYIFGTGTRLKVLA	SQTIHQWPATLVQPVGSPLSLECTVEGTSNPNLYWYRQAAGRGLQLLFYSVGIGQISSEVPQNLSASRPQDRQFILSSKKLLLSDSGFYLCAWNSGTLGNTIYFGEGSWLTVV	GCCCAGTCTGTGAGCCAGCATAACCACCACGTAATTCTCTCTGAAGCAGCCTCACTGGAGTTGGGATGCAACTATTCCTATGGTGGAACTGTTAATCTCTTCTGGTATGTCCAGTACCCTGGTCAACACCTTCAGCTTCTCCTCAAGTACTTTTCAGGGGATCCACTGGTTAAAGGCATCAAGGGCTTTGAGGCTGAATTTATAAAGAGTAAATTCTCCTTTAATCTGAGGAAACCCTCTGTGCAGTGGAGTGACACAGCTGAGTACTTCTGTGCCGTGAATGGGGCTACCTCAGGAACCTACAAATACATCTTTGGAACAGGCACCAGGCTGAAGGTTTTAGCAA	TCTCAGACTATTCATCAATGGCCAGCGACCCTGGTGCAGCCTGTGGGCAGCCCGCTCTCTCTGGAGTGCACTGTGGAGGGAACATCAAACCCCAACCTATACTGGTACCGACAGGCTGCAGGCAGGGGCCTCCAGCTGCTCTTCTACTCCGTTGGTATTGGCCAGATCAGCTCTGAGGTGCCCCAGAATCTCTCAGCCTCCAGACCCCAGGACCGGCAGTTCATCCTGAGTTCTAAGAAGCTCCTTCTCAGTGACTCTGGCTTCTATCTCTGTGCCTGGAATAGTGGAACCCTAGGAAACACCATATATTTTGGAGAGGGAAGTTGGCTCACTGTTGTAG
YF1_T_ACAGAGCCAATCATCA	YFNB1_Lane1	COR418	No_Probe	0	PBMC	TRAV39.TRAJ45.TRAC;TGTGCCGTGGGAGGGTATTCAGGAGGAGGTGCTGACGGACTCACCTTT_TRBV12-4..TRBJ2-3.TRBC2;TGTGCCACCAAGGGACAGCTTAGCACAGATACGCAGTATTTT	Single (0 < X <= 1)	TRAV39.TRAJ45.TRAC_TRBV12-4..TRBJ2-3.TRBC2	CAVGGYSGGGADGLTF_CATKGQLSTDTQYF	ELKVEQNPLFLSMQEGKNYTIYCNYSTTSDRLYWYRQDPGKSLESLFVLLSNGAVKQEGRLMASLDTKARLSTLHITAAVHDLSATYFCAVGGYSGGGADGLTFGKGTHLIIQP	DAGVIQSPRHEVTEMGQEVTLRCKPISGHDYLFWYRQTMMRGLELLIYFNNNVPIDDSGMPEDRFSAKMPNASFSTLKIQPSEPRDSAVYFCATKGQLSTDTQYFGPGTRLTVL	GAGCTGAAAGTGGAACAAAACCCTCTGTTCCTGAGCATGCAGGAGGGAAAAAACTATACCATCTACTGCAATTATTCAACCACTTCAGACAGACTGTATTGGTACAGGCAGGATCCTGGGAAAAGTCTGGAATCTCTGTTTGTGTTGCTATCAAATGGAGCAGTGAAGCAGGAGGGACGATTAATGGCCTCACTTGATACCAAAGCCCGTCTCAGCACCCTCCACATCACAGCTGCCGTGCATGACCTCTCTGCCACCTACTTCTGTGCCGTGGGAGGGTATTCAGGAGGAGGTGCTGACGGACTCACCTTTGGCAAAGGGACTCATCTAATCATCCAGCCCT	GATGCTGGAGTTATCCAGTCACCCCGGCACGAGGTGACAGAGATGGGACAAGAAGTGACTCTGAGATGTAAACCAATTTCAGGACACGACTACCTTTTCTGGTACAGACAGACCATGATGCGGGGACTGGAGTTGCTCATTTACTTTAACAACAACGTTCCGATAGATGATTCAGGGATGCCCGAGGATCGATTCTCAGCTAAGATGCCTAATGCATCATTCTCCACTCTGAAGATCCAGCCCTCAGAACCCAGGGACTCAGCTGTGTACTTCTGTGCCACCAAGGGACAGCTTAGCACAGATACGCAGTATTTTGGCCCAGGCACCCGGCTGACAGTGCTCG
YF1_T_ACAGAGCCACCCTTTA	YFNB1_Lane1	COR396	No_Probe	1	PBMC	TRAV13-1.TRAJ5.TRAC;TGTGCAGCAGGGGGCAGGAGAGCACTTACTTTT_TRBV7-3..TRBJ1-2.TRBC1;TGTGCCAGCAGCTTAACAGCAGGGGACTATGGCTACACCTTC	Single (0 < X <= 1)	TRAV13-1.TRAJ5.TRAC_TRBV7-3..TRBJ1-2.TRBC1	CAAGGRRALTF_CASSLTAGDYGYTF	GENVEQHPSTLSVQEGDSAVIKCTYSDSASNYFPWYKQELGKGPQLIIDIRSNVGEKKDQRIAVTLNKTAKHFSLHITETQPEDSAVYFCAAGGRRALTFGSGTRLQVQP	GAGVSQTPSNKVTEKGKYVELRCDPISGHTALYWYRQSLGQGPEFLIYFQGTGAADDSGLPNDRFFAVRPEGSVSTLKIQRTERGDSAVYLCASSLTAGDYGYTFGSGTRLTVV	GGAGAGAATGTGGAGCAGCATCCTTCAACCCTGAGTGTCCAGGAGGGAGACAGCGCTGTTATCAAGTGTACTTATTCAGACAGTGCCTCAAACTACTTCCCTTGGTATAAGCAAGAACTTGGAAAAGGACCTCAGCTTATTATAGACATTCGTTCAAATGTGGGCGAAAAGAAAGACCAACGAATTGCTGTTACATTGAACAAGACAGCCAAACATTTCTCCCTGCACATCACAGAGACCCAACCTGAAGACTCGGCTGTCTACTTCTGTGCAGCAGGGGGCAGGAGAGCACTTACTTTTGGGAGTGGAACAAGACTCCAAGTGCAACCAA	GGTGCTGGAGTCTCCCAGACCCCCAGTAACAAGGTCACAGAGAAGGGAAAATATGTAGAGCTCAGGTGTGATCCAATTTCAGGTCATACTGCCCTTTACTGGTACCGACAAAGCCTGGGGCAGGGCCCAGAGTTTCTAATTTACTTCCAAGGCACGGGTGCGGCAGATGACTCAGGGCTGCCCAACGATCGGTTCTTTGCAGTCAGGCCTGAGGGATCCGTCTCTACTCTGAAGATCCAGCGCACAGAGCGGGGGGACTCAGCCGTGTATCTCTGTGCCAGCAGCTTAACAGCAGGGGACTATGGCTACACCTTCGGTTCGGGGACCAGGTTAACCGTTGTAG
YF1_T_ACAGAGCCACGTAAAG	YFNB1_Lane1	COR396	No_Probe	1	dLN	TRAV23/DV6.TRAJ39.TRAC;TGTGCAGCAACTCGTCTTAATAATGCAGGCAACATGCTCACCTTT_TRBV5-6..TRBJ1-2.TRBC1;TGTGCCAGCAGCTTGTTTGGCAGGGGGGAATATGGCTACACCTTC	Single (0 < X <= 1)	TRAV23/DV6.TRAJ39.TRAC_TRBV5-6..TRBJ1-2.TRBC1	CAATRLNNAGNMLTF_CASSLFGRGEYGYTF	QQQVKQSPQSLIVQKGGIPIINCAYENTAFDYFPWYQQFPGKGPALLIAIRPDVSEKKEGRFTISFNKSAKQFSLHIMDSQPGDSATYFCAATRLNNAGNMLTFGGGTRLMVKP	DAGVTQSPTHLIKTRGQQVTLRCSPKSGHDTVSWYQQALGQGPQFIFQYYEEEERQRGNFPDRFSGHQFPNYSSELNVNALLLGDSALYLCASSLFGRGEYGYTFGSGTRLTVV	CAGCAGCAGGTGAAACAAAGTCCTCAATCTTTGATAGTCCAGAAAGGAGGGATTCCAATTATAAACTGTGCTTATGAGAACACTGCGTTTGACTACTTTCCATGGTACCAACAATTCCCTGGGAAAGGCCCTGCATTATTGATAGCCATACGTCCAGATGTGAGTGAAAAGAAAGAAGGAAGATTCACAATCTCCTTCAATAAAAGTGCCAAGCAGTTCTCATTGCATATCATGGATTCCCAGCCTGGAGACTCAGCCACCTACTTCTGTGCAGCAACTCGTCTTAATAATGCAGGCAACATGCTCACCTTTGGAGGGGGAACAAGGTTAATGGTCAAACCCC	GACGCTGGAGTCACCCAAAGTCCCACACACCTGATCAAAACGAGAGGACAGCAAGTGACTCTGAGATGCTCTCCTAAGTCTGGGCATGACACTGTGTCCTGGTACCAACAGGCCCTGGGTCAGGGGCCCCAGTTTATCTTTCAGTATTATGAGGAGGAAGAGAGACAGAGAGGCAACTTCCCTGATCGATTCTCAGGTCACCAGTTCCCTAACTATAGCTCTGAGCTGAATGTGAACGCCTTGTTGCTGGGGGACTCGGCCCTCTATCTCTGTGCCAGCAGCTTGTTTGGCAGGGGGGAATATGGCTACACCTTCGGTTCGGGGACCAGGTTAACCGTTGTAG
YF1_T_ACAGAGCCAGGTTGCC	YFNB1_Lane1	COR418	No_Probe	0	PBMC	TRAV8-6.TRAJ3.TRAC;TGTGCTGTGAGCCTGTACAGCAGTGCTTCCAAGATAATCTTT_TRBV7-9..TRBJ1-2.TRBC1;TGTGCCAGCAGCTTTCCTGGGGAGGGCTATGGCTACACCTTC	Single (0 < X <= 1)	TRAV8-6.TRAJ3.TRAC_TRBV7-9..TRBJ1-2.TRBC1	CAVSLYSSASKIIF_CASSFPGEGYGYTF	AQSVTQLDSQVPVFEEAPVELRCNYSSSVSVYLFWYVQYPNQGLQLLLKYLSGSTLVKGINGFEAEFNKSQTSFHLRKPSVHISDTAEYFCAVSLYSSASKIIFGSGTRLSIRP	DTGVSQNPRHKITKRGQNVTFRCDPISEHNRLYWYRQTLGQGPEFLTYFQNEAQLEKSRLLSDRFSAERPKGSFSTLEIQRTEQGDSAMYLCASSFPGEGYGYTFGSGTRLTVV	GCCCAGTCTGTGACCCAGCTTGACAGCCAAGTCCCTGTCTTTGAAGAAGCCCCTGTGGAGCTGAGGTGCAACTACTCATCGTCTGTTTCAGTGTATCTCTTCTGGTATGTGCAATACCCCAACCAAGGACTCCAGCTTCTCCTGAAGTATTTATCAGGATCCACCCTGGTTAAAGGCATCAACGGTTTTGAGGCTGAATTTAACAAGAGTCAAACTTCCTTCCACTTGAGGAAACCCTCAGTCCATATAAGCGACACGGCTGAGTACTTCTGTGCTGTGAGCCTGTACAGCAGTGCTTCCAAGATAATCTTTGGATCAGGGACCAGACTCAGCATCCGGCCAA	GATACTGGAGTCTCCCAGAACCCCAGACACAAGATCACAAAGAGGGGACAGAATGTAACTTTCAGGTGTGATCCAATTTCTGAACACAACCGCCTTTATTGGTACCGACAGACCCTGGGGCAGGGCCCAGAGTTTCTGACTTACTTCCAGAATGAAGCTCAACTAGAAAAATCAAGGCTGCTCAGTGATCGGTTCTCTGCAGAGAGGCCTAAGGGATCTTTCTCCACCTTGGAGATCCAGCGCACAGAGCAGGGGGACTCGGCCATGTATCTCTGTGCCAGCAGCTTTCCTGGGGAGGGCTATGGCTACACCTTCGGTTCGGGGACCAGGTTAACCGTTGTAG
YF1_T_ACAGCACTCAACGGCT	YFNB1_Lane1	COR418	No_Probe	8	PBMC	TRAV16.TRAJ54.TRAC;TGTGCTCTAACAAACCCAATTCAGGGAGCCCAGAAGCTGGTATTT_TRBV20-1..TRBJ2-7.TRBC2;TGCAGTGCTAGTGCCCCCTTAGTAAGGGAGCAGTACTTC	Single (0 < X <= 1)	TRAV16.TRAJ54.TRAC_TRBV20-1..TRBJ2-7.TRBC2	CALTNPIQGAQKLVF_CSASAPLVREQYF	AQRVTQPEKLLSVFKGAPVELKCNYSYSGSPELFWYVQYSRQRLQLLLRHISRESIKGFTADLNKGETSFHLKKPFAQEEDSAMYYCALTNPIQGAQKLVFGQGTRLTINP	GAVVSQHPSWVICKSGTSVKIECRSLDFQATTMFWYRQFPKQSLMLMATSNEGSKATYEQGVEKDKFLINHASLTLSTLTVTSAHPEDSSFYICSASAPLVREQYFGPGTRLTVT	GCCCAGAGAGTGACTCAGCCCGAGAAGCTCCTCTCTGTCTTTAAAGGGGCCCCAGTGGAGCTGAAGTGCAACTATTCCTATTCTGGGAGTCCTGAACTCTTCTGGTATGTCCAGTACTCCAGACAACGCCTCCAGTTACTCTTGAGACACATCTCTAGAGAGAGCATCAAAGGCTTCACTGCTGACCTTAACAAAGGCGAGACATCTTTCCACCTGAAGAAACCATTTGCTCAAGAGGAAGACTCAGCCATGTATTACTGTGCTCTAACAAACCCAATTCAGGGAGCCCAGAAGCTGGTATTTGGCCAAGGAACCAGGCTGACTATCAACCCAA	GGTGCTGTCGTCTCTCAACATCCGAGCTGGGTTATCTGTAAGAGTGGAACCTCTGTGAAGATCGAGTGCCGTTCCCTGGACTTTCAGGCCACAACTATGTTTTGGTATCGTCAGTTCCCGAAACAGAGTCTCATGCTGATGGCAACTTCCAATGAGGGCTCCAAGGCCACATACGAGCAAGGCGTCGAGAAGGACAAGTTTCTCATCAACCATGCAAGCCTGACCTTGTCCACTCTGACAGTGACCAGTGCCCATCCTGAAGACAGCAGCTTCTACATCTGCAGTGCTAGTGCCCCCTTAGTAAGGGAGCAGTACTTCGGGCCGGGCACCAGGCTCACGGTCACAG
YF1_T_ACAGCAGAGATCGGTC	YFNB1_Lane1	COR396	No_Probe	0	dLN	TRAV12-2.TRAJ31.TRAC;TGTGCCGTGAACATTGCCAGACTCATGTTT_TRBV7-2..TRBJ2-1.TRBC2;TGTGCCAGCAGCTTAGCCTTCCAGCGGGGGGGCTTGAATGAGCAGTTCTTC	Single (0 < X <= 1)	TRAV12-2.TRAJ31.TRAC_TRBV7-2..TRBJ2-1.TRBC2	CAVNIARLMF_CASSLAFQRGGLNEQFF	QKEVEQNSGPLSVPEGAIASLNCTYSDRGSQSFFWYRQYSGKSPELIMFIYSNGDKEDGRFTAQLNKASQYVSLLIRDSQPSDSATYLCAVNIARLMFGDGTQLVVKP	GAGVSQSPSNKVTEKGKDVELRCDPISGHTALYWYRQSLGQGLEFLIYFQGNSAPDKSGLPSDRFSAERTGGSVSTLTIQRTQQEDSAVYLCASSLAFQRGGLNEQFFGPGTRLTVL	CAGAAGGAGGTGGAGCAGAATTCTGGACCCCTCAGTGTTCCAGAGGGAGCCATTGCCTCTCTCAACTGCACTTACAGTGACCGAGGTTCCCAGTCCTTCTTCTGGTACAGACAATATTCTGGGAAAAGCCCTGAGTTGATAATGTTCATATACTCCAATGGTGACAAAGAAGATGGAAGGTTTACAGCACAGCTCAATAAAGCCAGCCAGTATGTTTCTCTGCTCATCAGAGACTCCCAGCCCAGTGATTCAGCCACCTACCTCTGTGCCGTGAACATTGCCAGACTCATGTTTGGAGATGGAACTCAGCTGGTGGTGAAGCCCA	GGAGCTGGAGTCTCCCAGTCCCCCAGTAACAAGGTCACAGAGAAGGGAAAGGATGTAGAGCTCAGGTGTGATCCAATTTCAGGTCATACTGCCCTTTACTGGTACCGACAGAGCCTGGGGCAGGGCCTGGAGTTTTTAATTTACTTCCAAGGCAACAGTGCACCAGACAAATCAGGGCTGCCCAGTGATCGCTTCTCTGCAGAGAGGACTGGGGGATCCGTCTCCACTCTGACGATCCAGCGCACACAGCAGGAGGACTCGGCCGTGTATCTCTGTGCCAGCAGCTTAGCCTTCCAGCGGGGGGGCTTGAATGAGCAGTTCTTCGGGCCAGGGACACGGCTCACCGTGCTAG
YF1_T_ACAGCAGAGCACCTCC	YFNB1_Lane1	COR396	No_Probe	0	PBMC	TRAV39.TRAJ47.TRAC;TGTGCCGTGGGCCCTTCTTGGGAATATGGAAACAAACTGGTCTTT_TRBV24-1..TRBJ2-1.TRBC2;TGTGCCACCAGTGACGCGGGACAGGCTTTCACGGATGAGCAGTTCTTC	Single (0 < X <= 1)	TRAV39.TRAJ47.TRAC_TRBV24-1..TRBJ2-1.TRBC2	CAVGPSWEYGNKLVF_CATSDAGQAFTDEQFF	ELKVEQNPLFLSMQEGKNYTIYCNYSTTSDRLYWYRQDPGKSLESLFVLLSNGAVKQEGRLMASLDTKARLSTLHITAAVHDLSATYFCAVGPSWEYGNKLVFGAGTILRVKS	DADVTQTPRNRITKTGKRIMLECSQTKGHDRMYWYRQDPGLGLRLIYYSFDVKDINKGEISDGYSVSRQAQAKFSLSLESAIPNQTALYFCATSDAGQAFTDEQFFGPGTRLTVL	GAGCTGAAAGTGGAACAAAACCCTCTGTTCCTGAGCATGCAGGAGGGAAAAAACTATACCATCTACTGCAATTATTCAACCACTTCAGACAGACTGTATTGGTACAGGCAGGATCCTGGGAAAAGTCTGGAATCTCTGTTTGTGTTGCTATCAAATGGAGCAGTGAAGCAGGAGGGACGATTAATGGCCTCACTTGATACCAAAGCCCGTCTCAGCACCCTCCACATCACAGCTGCCGTGCATGACCTCTCTGCCACCTACTTCTGTGCCGTGGGCCCTTCTTGGGAATATGGAAACAAACTGGTCTTTGGCGCAGGAACCATTCTGAGAGTCAAGTCCT	GATGCTGATGTTACCCAGACCCCAAGGAATAGGATCACAAAGACAGGAAAGAGGATTATGCTGGAATGTTCTCAGACTAAGGGTCATGATAGAATGTACTGGTATCGACAAGACCCAGGACTGGGCCTACGGTTGATCTATTACTCCTTTGATGTCAAAGATATAAACAAAGGAGAGATCTCTGATGGATACAGTGTCTCTCGACAGGCACAGGCTAAATTCTCCCTGTCCCTAGAGTCTGCCATCCCCAACCAGACAGCTCTTTACTTCTGTGCCACCAGTGACGCGGGACAGGCTTTCACGGATGAGCAGTTCTTCGGGCCAGGGACACGGCTCACCGTGCTAG
YF1_T_ACAGCAGAGCATCAAT	YFNB1_Lane1	COR418	No_Probe	1	PBMC						KAGVTQTPRYLIKTRGQQVTLSCSPISGHRSVSWYQQTPGQGLQFLFEYFSETQRNKGNFPGRFSGRQFSNSRSEMNVSTLELGDSALYLCASSLEGQTEAFFGQGTRLTVV		AAGGCTGGAGTCACTCAAACTCCAAGATATCTGATCAAAACGAGAGGACAGCAAGTGACACTGAGCTGCTCCCCTATCTCTGGGCATAGGAGTGTATCCTGGTACCAACAGACCCCAGGACAGGGCCTTCAGTTCCTCTTTGAATACTTCAGTGAGACACAGAGAAACAAAGGAAACTTCCCTGGTCGATTCTCAGGGCGCCAGTTCTCTAACTCTCGCTCTGAGATGAATGTGAGCACCTTGGAGCTGGGGGACTCGGCCCTTTATCTTTGCGCCAGCAGCTTGGAGGGTCAGACCGAAGCTTTCTTTGGACAAGGCACCAGACTCACAGTTGTAG
YF1_T_ACAGCAGAGCTGTACA	YFNB1_Lane1	COR396	No_Probe	13	PBMC	TRAV1-2.TRAJ10.;TGTGCTGTGAAGCCGGGAGGAGGAAACAAACTCACCTTT_TRBV19..TRBJ1-5.TRBC1;TGTGCCAGTAGTATCCCGGACATCTATCAGCCCCAGCATTTT	Small (1 < X <= 5)	TRAV1-2.TRAJ10._TRBV19..TRBJ1-5.TRBC1	CAVKPGGGNKLTF_CASSIPDIYQPQHF	GQNIDQPTEMTATEGAIVQINCTYQTSGFNGLFWYQQHAGEAPTFLSYNVLDGLEEKGRFSSFLSRSKGYSYLLLKELQMKDSASYLCAVKPGGGNKLTFGTGTQLKVEL	DGGITQSPKYLFRKEGQNVTLSCEQNLNHDAMYWYRQDPGQGLRLIYYSQIVNDFQKGDIAEGYSVSREKKESFPLTVTSAQKNPTAFYLCASSIPDIYQPQHFGDGTRLSIL	GGACAAAACATTGACCAGCCCACTGAGATGACAGCTACGGAAGGTGCCATTGTCCAGATCAACTGCACGTACCAGACATCTGGGTTCAACGGGCTGTTCTGGTACCAGCAACATGCTGGCGAAGCACCCACATTTCTGTCTTACAATGTTCTGGATGGTTTGGAGGAGAAAGGTCGTTTTTCTTCATTCCTTAGTCGGTCTAAAGGGTACAGTTACCTCCTTTTGAAGGAGCTCCAGATGAAAGACTCTGCCTCTTACCTCTGTGCTGTGAAGCCGGGAGGAGGAAACAAACTCACCTTTGGGACAGGCACTCAGCTAAAAGTGGAACTCA	GATGGTGGAATCACTCAGTCCCCGAAGTACCTGTTCAGAAAGGAAGGACAGAATGTGACCCTGAGTTGTGAACAGAATTTGAACCACGATGCCATGTACTGGTACCGACAGGACCCAGGGCAAGGGCTGAGATTGATCTACTACTCACAGATAGTAAATGACTTTCAGAAAGGAGATATAGCTGAAGGGTACAGCGTCTCTCGGGAGAAGAAGGAATCCTTTCCTCTCACTGTGACATCGGCCCAAAAGAACCCGACAGCTTTCTATCTCTGTGCCAGTAGTATCCCGGACATCTATCAGCCCCAGCATTTTGGTGATGGGACTCGACTCTCCATCCTAG
YF1_T_ACAGCATGTAGGCGGA	YFNB1_Lane1	COR396	No_Probe	4	dLN	TRAV5.TRAJ36.TRAC;TGTGCAGAGACACGGGCTGGGGCAAACAACCTCTTCTTT_TRBV20-1..TRBJ1-1.TRBC1;TGCAGTGCTAAACGGCGGAACACTGAAGCTTTCTTT	Single (0 < X <= 1)	TRAV5.TRAJ36.TRAC_TRBV20-1..TRBJ1-1.TRBC1	CAETRAGANNLFF_CSAKRRNTEAFF	GEDVEQSLFLSVREGDSSVINCTYTDSSSTYLYWYKQEPGAGLQLLTYIFSNMDMKQDQRLTVLLNKKDKHLSLRIADTQTGDSAIYFCAETRAGANNLFFGTGTRLTVIP	GAVVSQHPSRVICKSGTSVKIECRSLDFQATTMFWYRQFPKQSLMLMATSNEGSKATYEQGVEKDKFLINHASLTLSTLTVTSAHPEDSSFYICSAKRRNTEAFFGQGTRLTVV	GGAGAGGATGTGGAGCAGAGTCTTTTCCTGAGTGTCCGAGAGGGAGACAGCTCCGTTATAAACTGCACTTACACAGACAGCTCCTCCACCTACTTATACTGGTATAAGCAAGAACCTGGAGCAGGTCTCCAGTTGCTGACGTATATTTTTTCAAATATGGACATGAAACAAGACCAAAGACTCACTGTTCTATTGAATAAAAAGGATAAACATCTGTCTCTGCGCATTGCAGACACCCAGACTGGGGACTCAGCTATCTACTTCTGTGCAGAGACACGGGCTGGGGCAAACAACCTCTTCTTTGGGACTGGAACGAGACTCACCGTTATTCCCT	GGTGCTGTCGTCTCTCAACATCCGAGCAGGGTTATCTGTAAGAGTGGAACCTCTGTGAAGATCGAGTGCCGTTCCCTGGACTTTCAGGCCACAACTATGTTTTGGTATCGTCAGTTCCCGAAACAGAGTCTCATGCTGATGGCAACTTCCAATGAGGGCTCCAAGGCCACATACGAGCAAGGCGTCGAGAAGGACAAGTTTCTCATCAACCATGCAAGCCTGACCTTGTCCACTCTGACAGTGACCAGTGCCCATCCTGAAGACAGCAGCTTCTACATCTGCAGTGCTAAACGGCGGAACACTGAAGCTTTCTTTGGACAAGGCACCAGACTCACAGTTGTAG
YF1_T_ACAGCATGTAGGGCGA	YFNB1_Lane1	COR396	No_Probe	5	PBMC	TRAV16.TRAJ15.TRAC;TGTGCTCTAACCCAGGCCAACCAGGCAGGAACTGCTCTGATCTTT_TRBV14..TRBJ2-1.TRBC2;TGTGCCAGCAGCCAAAGGTCGCGGGGTGAGCAGTTCTTC	Single (0 < X <= 1)	TRAV16.TRAJ15.TRAC_TRBV14..TRBJ2-1.TRBC2	CALTQANQAGTALIF_CASSQRSRGEQFF	AQRVTQPEKLLSVFKGAPVELKCNYSYSGSPELFWYVQYSRQRLQLLLRHISRESIKGFTADLNKGETSFHLKKPFAQEEDSAMYYCALTQANQAGTALIFGKGTTLSVSS	EAGVTQFPSHSVIEKGQTVTLRCDPISGHDNLYWYRRVMGKEIKFLLHFVKESKQDESGMPNNRFLAERTGGTYSTLKVQPAELEDSGVYFCASSQRSRGEQFFGPGTRLTVL	GCCCAGAGAGTGACTCAGCCCGAGAAGCTCCTCTCTGTCTTTAAAGGGGCCCCAGTGGAGCTGAAGTGCAACTATTCCTATTCTGGGAGTCCTGAACTCTTCTGGTATGTCCAGTACTCCAGACAACGCCTCCAGTTACTCTTGAGACACATCTCTAGAGAGAGCATCAAAGGCTTCACTGCTGACCTTAACAAAGGCGAGACATCTTTCCACCTGAAGAAACCATTTGCTCAAGAGGAAGACTCAGCCATGTATTACTGTGCTCTAACCCAGGCCAACCAGGCAGGAACTGCTCTGATCTTTGGGAAGGGAACCACCTTATCAGTGAGTTCCA	GAAGCTGGAGTTACTCAGTTCCCCAGCCACAGCGTAATAGAGAAGGGCCAGACTGTGACTCTGAGATGTGACCCAATTTCTGGACATGATAATCTTTATTGGTATCGACGTGTTATGGGAAAAGAAATAAAATTTCTGTTACATTTTGTGAAAGAGTCTAAACAGGATGAATCCGGTATGCCCAACAATCGATTCTTAGCTGAAAGGACTGGAGGGACGTATTCTACTCTGAAGGTGCAGCCTGCAGAACTGGAGGATTCTGGAGTTTATTTCTGTGCCAGCAGCCAAAGGTCGCGGGGTGAGCAGTTCTTCGGGCCAGGGACACGGCTCACCGTGCTAG
YF1_T_ACAGCCCCAATATTCG	YFNB1_Lane1	COR418	No_Probe	0	PBMC	TRAV21.TRAJ18.TRAC;TGTGCTGTGAATGGAGGCTCAACCCTGGGGAGGCTATACTTT_TRBV13..TRBJ2-1.TRBC2;TGTGCCAGCAGCTTGGCAGGGGTTAGTGAGCAGTTCTTC	Single (0 < X <= 1)	TRAV21.TRAJ18.TRAC_TRBV13..TRBJ2-1.TRBC2	CAVNGGSTLGRLYF_CASSLAGVSEQFF	KQEVTQIPAALSVPEGENLVLNCSFTDSAIYNLQWFRQDPGKGLTSLLLIQSSQREQTSGRLNASLDKSSGRSTLYIAASQPGDSATYLCAVNGGSTLGRLYFGRGTQLTVWP	AAGVIQSPRHLIKEKRETATLKCYPIPRHDTVYWYQQGPGQDPQFLISFYEKMQSDKGSIPDRFSAQQFSDYHSELNMSSLELGDSALYFCASSLAGVSEQFFGPGTRLTVL	AAACAGGAGGTGACGCAGATTCCTGCAGCTCTGAGTGTCCCAGAAGGAGAAAACTTGGTTCTCAACTGCAGTTTCACTGATAGCGCTATTTACAACCTCCAGTGGTTTAGGCAGGACCCTGGGAAAGGTCTCACATCTCTGTTGCTTATTCAGTCAAGTCAGAGAGAGCAAACAAGTGGAAGACTTAATGCCTCGCTGGATAAATCATCAGGACGTAGTACTTTATACATTGCAGCTTCTCAGCCTGGTGACTCAGCCACCTACCTCTGTGCTGTGAATGGAGGCTCAACCCTGGGGAGGCTATACTTTGGAAGAGGAACTCAGTTGACTGTCTGGCCTG	GCTGCTGGAGTCATCCAGTCCCCAAGACATCTGATCAAAGAAAAGAGGGAAACAGCCACTCTGAAATGCTATCCTATCCCTAGACACGACACTGTCTACTGGTACCAGCAGGGTCCAGGTCAGGACCCCCAGTTCCTCATTTCGTTTTATGAAAAGATGCAGAGCGATAAAGGAAGCATCCCTGATCGATTCTCAGCTCAACAGTTCAGTGACTATCATTCTGAACTGAACATGAGCTCCTTGGAGCTGGGGGACTCAGCCCTGTACTTCTGTGCCAGCAGCTTGGCAGGGGTTAGTGAGCAGTTCTTCGGGCCAGGGACACGGCTCACCGTGCTAG
YF1_T_ACAGCCTAGCAATGTT	YFNB1_Lane1	COR418	No_Probe	7	PBMC	TRAV8-6.TRAJ6.TRAC;TGTGCTGTTCTTCGATCAGGAGGAAGCTACATACCTACATTT_TRBV30..TRBJ1-3.TRBC1;TGTGCCTGGATATTCTTACCCCCGAGAACCATATATTTT	Single (0 < X <= 1)	TRAV8-6.TRAJ6.TRAC_TRBV30..TRBJ1-3.TRBC1	CAVLRSGGSYIPTF_CAWIFLPPRTIYF	AQSVTQLDSQVPVFEEAPVELRCNYSSSVSVYLFWYVQYPNQGLQLLLKYLSGSTLVKGINGFEAEFNKSQTSFHLRKPSVHISDTAEYFCAVLRSGGSYIPTFGRGTSLIVHP	SQTIHQWPATLVQPVGSPLSLECTVEGTSNPNLYWYRQAAGRGLQLLFYSVGIGQISSEVPQNLSASRPQDRQFILSSKKLLLSDSGFYLCAWIFLPPRTIYFGEGSWLTVV	GCCCAGTCTGTGACCCAGCTTGACAGCCAAGTCCCTGTCTTTGAAGAAGCCCCTGTGGAGCTGAGGTGCAACTACTCATCGTCTGTTTCAGTGTATCTCTTCTGGTATGTGCAATACCCCAACCAAGGACTCCAGCTTCTCCTGAAGTATTTATCAGGATCCACCCTGGTTAAAGGCATCAACGGTTTTGAGGCTGAATTTAACAAGAGTCAAACTTCCTTCCACTTGAGGAAACCCTCAGTCCATATAAGCGACACGGCTGAGTACTTCTGTGCTGTTCTTCGATCAGGAGGAAGCTACATACCTACATTTGGAAGAGGAACCAGCCTTATTGTTCATCCGT	TCTCAGACTATTCATCAATGGCCAGCGACCCTGGTGCAGCCTGTGGGCAGCCCGCTCTCTCTGGAGTGCACTGTGGAGGGAACATCAAACCCCAACCTATACTGGTACCGACAGGCTGCAGGCAGGGGCCTCCAGCTGCTCTTCTACTCCGTTGGTATTGGCCAGATCAGCTCTGAGGTGCCCCAGAATCTCTCAGCCTCCAGACCCCAGGACCGGCAGTTCATCCTGAGTTCTAAGAAGCTCCTTCTCAGTGACTCTGGCTTCTATCTCTGTGCCTGGATATTCTTACCCCCGAGAACCATATATTTTGGAGAGGGAAGTTGGCTCACTGTTGTAG
YF1_T_ACAGCGAAGATTGAGA	YFNB1_Lane1	COR418	No_Probe	3	PBMC
YF1_T_ACAGCGAAGCCTGGTG	YFNB1_Lane1	COR396	No_Probe	0	PBMC	TRAV12-2.TRAJ9.TRAC;TGTGCCGTGAGGACTGGAGGCTTCAAAACTATCTTT_TRBV6-6..TRBJ2-3.TRBC2;TGTGCCAGCAGCTCGGACCAAGATACGCAGTATTTT	Single (0 < X <= 1)	TRAV12-2.TRAJ9.TRAC_TRBV6-6..TRBJ2-3.TRBC2	CAVRTGGFKTIF_CASSSDQDTQYF	QKEVEQNSGPLSVPEGAIASLNCTYSDRGSQSFFWYRQYSGKSPELIMSIYSNGDKEDGRFTAQLNKASQYVSLLIRDSQPSDSATYLCAVRTGGFKTIFGAGTRLFVKA	NAGVTQTPKFRILKIGQSMTLQCTQDMNHNYMYWYRQDPGMGLKLIYYSVGAGITDKGEVPNGYNVSRSTTEDFPLRLELAAPSQTSVYFCASSSDQDTQYFGPGTRLTVL	CAGAAGGAGGTGGAGCAGAATTCTGGACCCCTCAGTGTTCCAGAGGGAGCCATTGCCTCTCTCAACTGCACTTACAGTGACCGAGGTTCCCAGTCCTTCTTCTGGTACAGACAATATTCTGGGAAAAGCCCTGAGTTGATAATGTCCATATACTCCAATGGTGACAAAGAAGATGGAAGGTTTACAGCACAGCTCAATAAAGCCAGCCAGTATGTTTCTCTGCTCATCAGAGACTCCCAGCCCAGTGATTCAGCCACCTACCTCTGTGCCGTGAGGACTGGAGGCTTCAAAACTATCTTTGGAGCAGGAACAAGACTATTTGTTAAAGCAA	AATGCTGGTGTCACTCAGACCCCAAAATTCCGCATCCTGAAGATAGGACAGAGCATGACACTGCAGTGTACCCAGGATATGAACCATAACTACATGTACTGGTATCGACAAGACCCAGGCATGGGGCTGAAGCTGATTTATTATTCAGTTGGTGCTGGTATCACTGATAAAGGAGAAGTCCCGAATGGCTACAACGTCTCCAGATCAACCACAGAGGATTTCCCGCTCAGGCTGGAGTTGGCTGCTCCCTCCCAGACATCTGTGTACTTCTGTGCCAGCAGCTCGGACCAAGATACGCAGTATTTTGGCCCAGGCACCCGGCTGACAGTGCTCG
YF1_T_ACAGCGAAGCCTTTCG	YFNB1_Lane1	COR418	No_Probe	1	PBMC	TRAV2.TRAJ31.TRAC;TGTGCTGTGGAGGATAATGCCAGACTCATGTTT_TRBV2.TRBD1.TRBJ2-5.TRBC2;TGTGCCAGCGGACCGGAGGCGGCAGAGACCCAGTACTTC	Single (0 < X <= 1)	TRAV2.TRAJ31.TRAC_TRBV2.TRBD1.TRBJ2-5.TRBC2	CAVEDNARLMF_CASGPEAAETQYF	KDQVFQPSTVASSEGAVVEIFCNHSVSNAYNFFWYLHFPGCAPRLLVKGSKPSQQGRYNMTYERFSSSLLILQVREADAAVYYCAVEDNARLMFGDGTQLVVKP	EPEVTQTPSHQVTQMGQEVILRCVPISNHLYFYWYRQILGQKVEFLVSFYNNEISEKSEIFDDQFSVERPDGSNFTLKIRSTKLEDSAMYFCASGPEAAETQYFGPGTRLLVL	AAGGACCAAGTGTTTCAGCCTTCCACAGTGGCATCTTCAGAGGGAGCTGTGGTGGAAATCTTCTGTAATCACTCTGTGTCCAATGCTTACAACTTCTTCTGGTACCTTCACTTCCCGGGATGTGCACCAAGACTCCTTGTTAAAGGCTCAAAGCCTTCTCAGCAGGGACGATACAACATGACCTATGAACGGTTCTCTTCATCGCTGCTCATCCTCCAGGTGCGGGAGGCAGATGCTGCTGTTTACTACTGTGCTGTGGAGGATAATGCCAGACTCATGTTTGGAGATGGAACTCAGCTGGTGGTGAAGCCCA	GAACCTGAAGTCACCCAGACTCCCAGCCATCAGGTCACACAGATGGGACAGGAAGTGATCTTGCGCTGTGTCCCCATCTCTAATCACTTATACTTCTATTGGTACAGACAAATCTTGGGGCAGAAAGTCGAGTTTCTGGTTTCCTTTTATAATAATGAAATCTCAGAGAAGTCTGAAATATTCGATGATCAATTCTCAGTTGAAAGGCCTGATGGATCAAATTTCACTCTGAAGATCCGGTCCACAAAGCTGGAGGACTCAGCCATGTACTTCTGTGCCAGCGGACCGGAGGCGGCAGAGACCCAGTACTTCGGGCCAGGCACGCGGCTCCTGGTGCTCG
YF1_T_ACAGCGAAGCTGATTG	YFNB1_Lane1	COR418	No_Probe	1	PBMC	TRAV8-2.TRAJ49.TRAC;TGTGTTGTGAGTGGAGCGAACACCGGTAACCAGTTCTATTTT_TRBV5-4..TRBJ2-3.TRBC2;TGTGCCAGCAGCTTCCCCAGTGGATCCGGCACAGATACGCAGTATTTT	Single (0 < X <= 1)	TRAV8-2.TRAJ49.TRAC_TRBV5-4..TRBJ2-3.TRBC2	CVVSGANTGNQFYF_CASSFPSGSGTDTQYF	AQSVTQLDSHVSVSEGTPVLLRCNYSSSYSPSLFWYVQHPNKGLQLLLKYTSAATLVKGINGFEAEFKKSETSFHLTKPSAHMSDAAEYFCVVSGANTGNQFYFGTGTSLTVIP	ETGVTQSPTHLIKTRGQQVTLRCSSQSGHNTVSWYQQALGQGPQFIFQYYREEENGRGNFPPRFSGLQFPNYSSELNVNALELDDSALYLCASSFPSGSGTDTQYFGPGTRLTVL	GCCCAGTCGGTGACCCAGCTTGACAGCCACGTCTCTGTCTCTGAAGGAACCCCGGTGCTGCTGAGGTGCAACTACTCATCTTCTTATTCACCGTCTCTCTTCTGGTATGTGCAACACCCCAACAAAGGACTCCAGCTTCTCCTGAAGTACACATCAGCGGCCACCCTGGTTAAAGGTATCAACGGTTTTGAGGCTGAATTTAAGAAGAGTGAAACCTCCTTCCACCTGACGAAACCCTCAGCCCATATGAGCGACGCGGCTGAGTACTTCTGTGTTGTGAGTGGAGCGAACACCGGTAACCAGTTCTATTTTGGGACAGGGACAAGTTTGACGGTCATTCCAA	GAGACTGGAGTCACCCAAAGTCCCACACACCTGATCAAAACGAGAGGACAGCAAGTGACTCTGAGATGCTCTTCTCAGTCTGGGCACAACACTGTGTCCTGGTACCAACAGGCCCTGGGTCAGGGGCCCCAGTTTATCTTTCAGTATTATAGGGAGGAAGAGAATGGCAGAGGAAACTTCCCTCCTAGATTCTCAGGTCTCCAGTTCCCTAATTATAGCTCTGAGCTGAATGTGAACGCCTTGGAGCTGGACGACTCGGCCCTGTATCTCTGTGCCAGCAGCTTCCCCAGTGGATCCGGCACAGATACGCAGTATTTTGGCCCAGGCACCCGGCTGACAGTGCTCG
YF1_T_ACAGCGAAGCTGCATA	YFNB1_Lane1	COR418	No_Probe	7	PBMC	TRAV29/DV5.TRAJ43.TRAC;TGTGCAGCAAGCGATTCCAGTAACAATGACATGCGCTTT_TRBV5-1..TRBJ1-4.TRBC1;TGCGCCAGCAGCCCGGGTCCCACCGATGAAAAACTGTTTTTT	Single (0 < X <= 1)	TRAV29/DV5.TRAJ43.TRAC_TRBV5-1..TRBJ1-4.TRBC1	CAASDSSNNDMRF_CASSPGPTDEKLFF	DQQVKQNSPSLSVQEGRISILNCDYTNSMFDYFLWYKKYPAEGPTFLISISSIKDKNEDGRFTVFLNKSAKHLSLHIVPSQPGDSAVYFCAASDSSNNDMRFGAGTRLTVKP	KAGVTQTPRYLIKTRGQQVTLSCSPISGHRSVSWYQQTPGQGLQFLFEYFSETQRNKGNFPGRFSGRQFSNSRSEMNVSTLELGDSALYLCASSPGPTDEKLFFGSGTQLSVL	GACCAGCAAGTTAAGCAAAATTCACCATCCCTGAGCGTCCAGGAAGGAAGAATTTCTATTCTGAACTGTGACTATACTAACAGCATGTTTGATTATTTCCTATGGTACAAAAAATACCCTGCTGAAGGTCCTACATTCCTGATATCTATAAGTTCCATTAAGGATAAAAATGAAGATGGAAGATTCACTGTCTTCTTAAACAAAAGTGCCAAGCACCTCTCTCTGCACATTGTGCCCTCCCAGCCTGGAGACTCTGCAGTGTACTTCTGTGCAGCAAGCGATTCCAGTAACAATGACATGCGCTTTGGAGCAGGGACCAGACTGACAGTAAAACCAA	AAGGCTGGAGTCACTCAAACTCCAAGATATCTGATCAAAACGAGAGGACAGCAAGTGACACTGAGCTGCTCCCCTATCTCTGGGCATAGGAGTGTATCCTGGTACCAACAGACCCCAGGACAGGGCCTTCAGTTCCTCTTTGAATACTTCAGTGAGACACAGAGAAACAAAGGAAACTTCCCTGGTCGATTCTCAGGGCGCCAGTTCTCTAACTCTCGCTCTGAGATGAATGTGAGCACCTTGGAGCTGGGGGACTCGGCCCTTTATCTTTGCGCCAGCAGCCCGGGTCCCACCGATGAAAAACTGTTTTTTGGCAGTGGAACCCAGCTCTCTGTCTTGG
YF1_T_ACAGCGAAGGTCCAAC	YFNB1_Lane1	COR396	No_Probe	7	dLN	TRAV40.TRAJ53.TRAC;TGTCTTCTGGGAGATCACACGGTTAGTGGAGGTAGCAACTATAAACTGACATTT_TRBV7-9..TRBJ2-1.TRBC2;TGTGCCAGCAGCTTTGATTTCGGAAATAGGGGCTATGAGCAGTTCTTC	Single (0 < X <= 1)	TRAV40.TRAJ53.TRAC_TRBV7-9..TRBJ2-1.TRBC2	CLLGDHTVSGGSNYKLTF_CASSFDFGNRGYEQFF	SNSVKQTGQITVSEGASVTMNCTYTSTGYPTLFWYVEYPSKPLQLLQRETMENSKNFGGGNIKDKNSPIVKYSVQVSDSAVYYCLLGDHTVSGGSNYKLTFGKGTLLTVNP	DTGVSQNPRHKITKRGQNVTFRCDPISEHNRLYWYRQTLGQGPEFLTYFQNEAQLEKSRLLSDRFSAERPKGSFSTLEIQRTEQGDSAMYLCASSFDFGNRGYEQFFGPGTRLTVL	AGCAATTCAGTCAAGCAGACGGGCCAAATAACCGTCTCGGAGGGAGCATCTGTGACTATGAACTGCACATACACATCCACGGGGTACCCTACCCTTTTCTGGTATGTGGAATACCCCAGCAAACCTCTGCAGCTTCTTCAGAGAGAGACAATGGAAAACAGCAAAAACTTCGGAGGCGGAAATATTAAAGACAAAAACTCCCCCATTGTGAAATATTCAGTCCAGGTATCAGACTCAGCCGTGTACTACTGTCTTCTGGGAGATCACACGGTTAGTGGAGGTAGCAACTATAAACTGACATTTGGAAAAGGAACTCTCTTAACCGTGAATCCAA	GATACTGGAGTCTCCCAGAACCCCAGACACAAGATCACAAAGAGGGGACAGAATGTAACTTTCAGGTGTGATCCAATTTCTGAACACAACCGCCTTTATTGGTACCGACAGACCCTGGGGCAGGGCCCAGAGTTTCTGACTTACTTCCAGAATGAAGCTCAACTAGAAAAATCAAGGCTGCTCAGTGATCGGTTCTCTGCAGAGAGGCCTAAGGGATCTTTCTCCACCTTGGAGATCCAGCGCACAGAGCAGGGGGACTCGGCCATGTATCTCTGTGCCAGCAGCTTTGATTTCGGAAATAGGGGCTATGAGCAGTTCTTCGGGCCAGGGACACGGCTCACCGTGCTAG
YF1_T_ACAGCGAAGGTCTGCG	YFNB1_Lane1	COR396	No_Probe	8	PBMC	TRAV38-1.TRAJ17.TRAC;TGTGCTTTCATGTCCGACGACAAAGCTGCAGGCAACAAGCTAACTTTT_TRBV5-6..TRBJ1-2.TRBC1;TGTGCCAGCAGCCGCCGGGCCAGCGCCTATGGCTACACCTTC	Small (1 < X <= 5)	TRAV38-1.TRAJ17.TRAC_TRBV5-6..TRBJ1-2.TRBC1	CAFMSDDKAAGNKLTF_CASSRRASAYGYTF	AQTVTQSQPEMSVQEAETVTLSCTYDTSENNYYLFWYKQPPSRQMILVIRQEAYKQQNATENRFSVNFQKAAKSFSLKISDSQLGDTAMYFCAFMSDDKAAGNKLTFGGGTRVLVKP	DAGVTQSPTHLIKTRGQQVTLRCSPKSGHDTVSWYQQALGQGPQFIFQYYEEEERQRGNFPDRFSGHQFPNYSSELNVNALLLGDSALYLCASSRRASAYGYTFGSGTRLTVV	GCCCAGACAGTCACTCAGTCTCAACCAGAGATGTCTGTGCAGGAGGCAGAGACTGTGACCCTGAGTTGCACATATGACACCAGTGAGAATAATTATTATTTGTTCTGGTACAAGCAGCCTCCCAGCAGGCAGATGATTCTCGTTATTCGCCAAGAAGCTTATAAGCAACAGAATGCAACGGAGAATCGTTTCTCTGTGAACTTCCAGAAAGCAGCCAAATCCTTCAGTCTCAAGATCTCAGACTCACAGCTGGGGGACACTGCGATGTATTTCTGTGCTTTCATGTCCGACGACAAAGCTGCAGGCAACAAGCTAACTTTTGGAGGAGGAACCAGGGTGCTAGTTAAACCAA	GACGCTGGAGTCACCCAAAGTCCCACACACCTGATCAAAACGAGAGGACAGCAAGTGACTCTGAGATGCTCTCCTAAGTCTGGGCATGACACTGTGTCCTGGTACCAACAGGCCCTGGGTCAGGGGCCCCAGTTTATCTTTCAGTATTATGAGGAGGAAGAGAGACAGAGAGGCAACTTCCCTGATCGATTCTCAGGTCACCAGTTCCCTAACTATAGCTCTGAGCTGAATGTGAACGCCTTGTTGCTGGGGGACTCGGCCCTCTATCTCTGTGCCAGCAGCCGCCGGGCCAGCGCCTATGGCTACACCTTCGGTTCGGGGACCAGGTTAACCGTTGTAG
YF1_T_ACAGCGCGTCCAACGA	YFNB1_Lane1	COR396	No_Probe	9	dLN					GESVGLHLPTLSVQEGDNSIINCAYSNSASDYFIWYKQESGKGPQFIIDIRSNMDKRQGQRVTVLLNKTVKHLSLQIAATQPGDSAVYFCAEFLRGGSQGNLIFGKGTKLSVKP		GGAGAGAGTGTGGGGCTGCATCTTCCTACCCTGAGTGTCCAGGAGGGTGACAACTCTATTATCAACTGTGCTTATTCAAACAGCGCCTCAGACTACTTCATTTGGTACAAGCAAGAATCTGGAAAAGGTCCTCAATTCATTATAGACATTCGTTCAAATATGGACAAAAGGCAAGGCCAAAGAGTCACCGTTTTATTGAATAAGACAGTGAAACATCTCTCTCTGCAAATTGCAGCTACTCAACCTGGAGACTCAGCTGTCTACTTTTGTGCAGAGTTCCTTAGAGGAGGAAGCCAAGGAAATCTCATCTTTGGAAAAGGCACTAAACTCTCTGTTAAACCAA
YF1_T_ACAGCGCGTGCGATGC	YFNB1_Lane1	COR396	No_Probe	9	dLN	TRAV41.TRAJ32.TRAC;TGTGCTGTCCTCCCCTATGGTGGTGCTACAAACAAGCTCATCTTT_TRBV6-6..TRBJ2-7.TRBC2;TGTGCCAGCAGCGACAGCATCTCCTACGAGCAGTACGTC	Small (1 < X <= 5)	TRAV41.TRAJ32.TRAC_TRBV6-6..TRBJ2-7.TRBC2	CAVLPYGGATNKLIF_CASSDSISYEQYV	KNEVEQSPQNLTAQEGEFITINCSYSVGISALHWLQQHPGGGIVSLFMLSSGKKKHGRLIATINIQEKHSSLHITASHPRDSAVYICAVLPYGGATNKLIFGTGTLLAVQP	NAGVTQTPKFRILKIGQSMTLQCTQDMNHNYMYWYRQDPGMGLKLIYYSVGAGITDKGEVPNGYNVSRSTTEDFPLRLELAAPSQTSVYFCASSDSISYEQYVGPGTRLTVT	AAAAATGAAGTGGAGCAGAGTCCTCAGAACCTGACTGCCCAGGAAGGAGAATTTATCACAATCAACTGCAGTTACTCGGTAGGAATAAGTGCCTTACACTGGCTGCAACAGCATCCAGGAGGAGGCATTGTTTCCTTGTTTATGCTGAGCTCAGGGAAGAAGAAGCATGGAAGATTAATTGCCACAATAAACATACAGGAAAAGCACAGCTCCCTGCACATCACAGCCTCCCATCCCAGAGACTCTGCCGTCTACATCTGTGCTGTCCTCCCCTATGGTGGTGCTACAAACAAGCTCATCTTTGGAACTGGCACTCTGCTTGCTGTCCAGCCAA	AATGCTGGTGTCACTCAGACCCCAAAATTCCGCATCCTGAAGATAGGACAGAGCATGACACTGCAGTGTACCCAGGATATGAACCATAACTACATGTACTGGTATCGACAAGACCCAGGCATGGGGCTGAAGCTGATTTATTATTCAGTTGGTGCTGGTATCACTGATAAAGGAGAAGTCCCGAATGGCTACAACGTCTCCAGATCAACCACAGAGGATTTCCCGCTCAGGCTGGAGTTGGCTGCTCCCTCCCAGACATCTGTGTACTTCTGTGCCAGCAGCGACAGCATCTCCTACGAGCAGTACGTCGGGCCGGGCACCAGGCTCACGGTCACAG
YF1_T_ACAGCGGCAAACTCAC	YFNB1_Lane1	COR396	No_Probe	5	PBMC	TRAV19.TRAJ22.TRAC;TGTGCTCTGAATATGCGGCAACTGACCTTT_TRBV18..TRBJ2-1.TRBC2;TGTGCCAGCTCCGATAAACCCCGCAGTAGCGCCCACAATGAGCAGTTCTTC	Single (0 < X <= 1)	TRAV19.TRAJ22.TRAC_TRBV18..TRBJ2-1.TRBC2	CALNMRQLTF_CASSDKPRSSAHNEQFF	AQKVTQAQTEISVVEKEDVTLDCVYETRDTTYYLFWYKQPPSGELVFLIRRNSFDEQNEISGRYSWNFQKSTSSFNFTITASQVVDSAVYFCALNMRQLTFGSGTQLTVLP	NAGVMQNPRHLVRRRGQEARLRCSPMKGHSHVYWYRQLPEEGLKFMVYLQKENIIDESGMPKERFSAEFPKEGPSILRIQQVVRGDSAAYFCASSDKPRSSAHNEQFFGPGTRLTVL	GCTCAGAAGGTAACTCAAGCGCAGACTGAAATTTCTGTGGTGGAGAAGGAGGATGTGACCTTGGACTGTGTGTATGAAACCCGTGATACTACTTATTACTTATTCTGGTACAAGCAACCACCAAGTGGAGAATTGGTTTTCCTTATTCGTCGGAACTCTTTTGATGAGCAAAATGAAATAAGTGGTCGGTATTCTTGGAACTTCCAGAAATCCACCAGTTCCTTCAACTTCACCATCACAGCCTCACAAGTCGTGGACTCAGCAGTATACTTCTGTGCTCTGAATATGCGGCAACTGACCTTTGGATCTGGGACACAATTGACTGTTTTACCTG	AATGCCGGCGTCATGCAGAACCCAAGACACCTGGTCAGGAGGAGGGGACAGGAGGCAAGACTGAGATGCAGCCCAATGAAAGGACACAGTCATGTTTACTGGTATCGGCAGCTCCCAGAGGAAGGTCTGAAATTCATGGTTTATCTCCAGAAAGAAAATATCATAGATGAGTCAGGAATGCCAAAGGAACGATTTTCTGCTGAATTTCCCAAAGAGGGCCCCAGCATCCTGAGGATCCAGCAGGTAGTGCGAGGAGATTCGGCAGCTTATTTCTGTGCCAGCTCCGATAAACCCCGCAGTAGCGCCCACAATGAGCAGTTCTTCGGGCCAGGGACACGGCTCACCGTGCTAG
YF1_T_ACAGCGGCAAGCATAG	YFNB1_Lane1	COR396	No_Probe	10	dLN	TRAV38-2/DV8.TRAJ43.TRAC;TGTGCTTATGTGTACAATAACAATGACATGCGCTTT_TRBV7-2..TRBJ2-7.TRBC2;TGTGCCAGCAGCTTAGTGGTGGACGGCCCCTACGAGCAGTACTTC	Single (0 < X <= 1)	TRAV38-2/DV8.TRAJ43.TRAC_TRBV7-2..TRBJ2-7.TRBC2	CAYVYNNNDMRF_CASSLVVDGPYEQYF	AQTVTQSQPEMSVQEAETVTLSCTYDTSESDYYLFWYKQPPSRQMILVIRQEAYKQQNATENRFSVNFQKAAKSFSLKISDSQLGDAAMYFCAYVYNNNDMRFGAGTRLTVKP	GAGVSQSPSNKVTEKGKDVELRCDPISGHTALYWYRQSLGQGLEFLIYFQGNSAPDKSGLPSDRFSAERTGGSVSTLTIQRTQQEDSAVYLCASSLVVDGPYEQYFGPGTRLTVT	GCTCAGACAGTCACTCAGTCTCAACCAGAGATGTCTGTGCAGGAGGCAGAGACCGTGACCCTGAGCTGCACATATGACACCAGTGAGAGTGATTATTATTTATTCTGGTACAAGCAGCCTCCCAGCAGGCAGATGATTCTCGTTATTCGCCAAGAAGCTTATAAGCAACAGAATGCAACAGAGAATCGTTTCTCTGTGAACTTCCAGAAAGCAGCCAAATCCTTCAGTCTCAAGATCTCAGACTCACAGCTGGGGGATGCCGCGATGTATTTCTGTGCTTATGTGTACAATAACAATGACATGCGCTTTGGAGCAGGGACCAGACTGACAGTAAAACCAA	GGAGCTGGAGTCTCCCAGTCCCCCAGTAACAAGGTCACAGAGAAGGGAAAGGATGTAGAGCTCAGGTGTGATCCAATTTCAGGTCATACTGCCCTTTACTGGTACCGACAGAGCCTGGGGCAGGGCCTGGAGTTTTTAATTTACTTCCAAGGCAACAGTGCACCAGACAAATCAGGGCTGCCCAGTGATCGCTTCTCTGCAGAGAGGACTGGGGGATCCGTCTCCACTCTGACGATCCAGCGCACACAGCAGGAGGACTCGGCCGTGTATCTCTGTGCCAGCAGCTTAGTGGTGGACGGCCCCTACGAGCAGTACTTCGGGCCGGGCACCAGGCTCACGGTCACAG
YF1_T_ACAGCGGCAAGTTTCA	YFNB1_Lane1	COR396	No_Probe	4	dLN	TRAV23/DV6.TRAJ36.TRAC;TGTGCAGCAAGCACGGAACAAACTGGGGCAAACAACCTCTTCTTT_TRBV4-2.TRBD1.TRBJ2-1.TRBC2;TGTGCCAGCAGCCAAGGACAGGGGATTGTATCCAATGAGCAGTTCTTC	Single (0 < X <= 1)	TRAV23/DV6.TRAJ36.TRAC_TRBV4-2.TRBD1.TRBJ2-1.TRBC2	CAASTEQTGANNLFF_CASSQGQGIVSNEQFF	QQQVKQSPQSLIVQKGGIPIINCAYENTAFDYFPWYQQFPGKGPALLIAIRPDVSEKKEGRFTISFNKSAKQFSLHIMDSQPGDSATYFCAASTEQTGANNLFFGTGTRLTVIP	ETGVTQTPRHLVMGMTNKKSLKCEQHLGHNAMYWYKQSAKKPLELMFVYNFKEQTENNSVPSRFSPECPNSSHLFLHLHTLQPEDSALYLCASSQGQGIVSNEQFFGPGTRLTVL	CAGCAGCAGGTGAAACAAAGTCCTCAATCTTTGATAGTCCAGAAAGGAGGGATTCCAATTATAAACTGTGCTTATGAGAACACTGCGTTTGACTACTTTCCATGGTACCAACAATTCCCTGGGAAAGGCCCTGCATTATTGATAGCCATACGTCCAGATGTGAGTGAAAAGAAAGAAGGAAGATTCACAATCTCCTTCAATAAAAGTGCCAAGCAGTTCTCATTGCATATCATGGATTCCCAGCCTGGAGACTCAGCCACCTACTTCTGTGCAGCAAGCACGGAACAAACTGGGGCAAACAACCTCTTCTTTGGGACTGGAACGAGACTCACCGTTATTCCCT	GAAACGGGAGTTACGCAGACACCAAGACACCTGGTCATGGGAATGACAAATAAGAAGTCTTTGAAATGTGAACAACATCTGGGGCATAACGCTATGTATTGGTACAAGCAAAGTGCTAAGAAGCCACTGGAGCTCATGTTTGTCTACAACTTTAAAGAACAGACTGAAAACAACAGTGTGCCAAGTCGCTTCTCACCTGAATGCCCCAACAGCTCTCACTTATTCCTTCACCTACACACCCTGCAGCCAGAAGACTCGGCCCTGTATCTCTGTGCCAGCAGCCAAGGACAGGGGATTGTATCCAATGAGCAGTTCTTCGGGCCAGGGACACGGCTCACCGTGCTAG
YF1_T_ACAGCGGCACGCTGAC	YFNB1_Lane1	COR418	No_Probe	1	PBMC	TRAV30.TRAJ23.TRAC;TGCGGCACCCTCAAGGAGAATAACCAGGGAGGAAAGCTTATCTTC_TRBV12-5..TRBJ2-2.TRBC2;TGTGCTAGTGCCCTAAAGCTAATCCTGGGAGCACCGAACACCGGGGAGCTGTTTTTT	Single (0 < X <= 1)	TRAV30.TRAJ23.TRAC_TRBV12-5..TRBJ2-2.TRBC2	CGTLKENNQGGKLIF_CASALKLILGAPNTGELFF	QQPVQSPQAVILREGEDAVINCSSSKALYSVHWYRQKHGEAPVFLMILLKGGEQKGHEKISASFNEKKQQSSLYLTASQLSYSGTYFCGTLKENNQGGKLIFGQGTELSVKP	DARVTQTPRDKVTEMGQEVTMRCQPILGHNTVFWYRQTMMQGLELLAYFRNRAPLDDSGMPKDRFSAEMPDATLATLKIQPSEPRDSAVYFCASALKLILGAPNTGELFFGEGSRLTVL	CAACAACCAGTGCAGAGTCCTCAAGCCGTGATCCTCCGAGAAGGGGAAGATGCTGTCATCAACTGCAGTTCCTCCAAGGCTTTATATTCTGTACACTGGTACAGGCAGAAGCATGGTGAAGCACCCGTCTTCCTGATGATATTACTGAAGGGTGGAGAACAGAAGGGTCATGAAAAAATATCTGCTTCATTTAATGAAAAAAAGCAGCAAAGCTCCCTGTACCTTACGGCCTCCCAGCTCAGTTACTCAGGAACCTACTTCTGCGGCACCCTCAAGGAGAATAACCAGGGAGGAAAGCTTATCTTCGGACAGGGAACGGAGTTATCTGTGAAACCCA	GATGCTAGAGTCACCCAGACACCAAGGGACAAGGTGACAGAGATGGGACAAGAAGTAACAATGAGATGTCAGCCAATTTTAGGCCACAATACTGTTTTCTGGTACAGACAGACCATGATGCAAGGACTGGAGTTGCTGGCTTACTTCCGCAACCGGGCTCCTCTAGATGATTCGGGGATGCCGAAGGATCGATTCTCAGCAGAGATGCCTGATGCAACTTTAGCCACTCTGAAGATCCAGCCCTCAGAACCCAGGGACTCAGCTGTGTATTTTTGTGCTAGTGCCCTAAAGCTAATCCTGGGAGCACCGAACACCGGGGAGCTGTTTTTTGGAGAAGGCTCTAGGCTGACCGTACTGG
YF1_T_ACAGCGGCAGTGCATT	YFNB1_Lane1	COR396	No_Probe	4	dLN	TRAV12-2.TRAJ38.TRAC;TGTGCCGTGGTCATAACTGGCAACAACCGTAAGCTGATTTGG_TRBV4-3..TRBJ1-2.TRBC1;TGCGCCAGCAGCCAAGTCCCAGGGTCCGATTTAGTTTCGGGCTACACCTTC	Single (0 < X <= 1)	TRAV12-2.TRAJ38.TRAC_TRBV4-3..TRBJ1-2.TRBC1	CAVVITGNNRKLIW_CASSQVPGSDLVSGYTF	QKEVEQNSGPLSVPEGAIASLNCTYSDRGSQSFFWYRQYSGKSPELIMSIYSNGDKEDGRFTAQLNKASQYVSLLIRDSQPSDSATYLCAVVITGNNRKLIWGLGTSLAVNP	ETGVTQTPRHLVMGMTNKKSLKCEQHLGHNAMYWYKQSAKKPLELMFVYSLEERVENNSVPSRFSPECPNSSHLFLHLHTLQPEDSALYLCASSQVPGSDLVSGYTFGSGTRLTVV	CAGAAGGAGGTGGAGCAGAATTCTGGACCCCTCAGTGTTCCAGAGGGAGCCATTGCCTCTCTCAACTGCACTTACAGTGACCGAGGTTCCCAGTCCTTCTTCTGGTACAGACAATATTCTGGGAAAAGCCCTGAGTTGATAATGTCCATATACTCCAATGGTGACAAAGAAGATGGAAGGTTTACAGCACAGCTCAATAAAGCCAGCCAGTATGTTTCTCTGCTCATCAGAGACTCCCAGCCCAGTGATTCAGCCACCTACCTCTGTGCCGTGGTCATAACTGGCAACAACCGTAAGCTGATTTGGGGATTGGGAACAAGCCTGGCAGTAAATCCGA	GAAACGGGAGTTACGCAGACACCAAGACACCTGGTCATGGGAATGACAAATAAGAAGTCTTTGAAATGTGAACAACATCTGGGTCATAACGCTATGTATTGGTACAAGCAAAGTGCTAAGAAGCCACTGGAGCTCATGTTTGTCTACAGTCTTGAAGAACGGGTTGAAAACAACAGTGTGCCAAGTCGCTTCTCACCTGAATGCCCCAACAGCTCTCACTTATTCCTTCACCTACACACCCTGCAGCCAGAAGACTCGGCCCTGTATCTCTGCGCCAGCAGCCAAGTCCCAGGGTCCGATTTAGTTTCGGGCTACACCTTCGGTTCGGGGACCAGGTTAACCGTTGTAG
YF1_T_ACAGCGTTCACCAAGC	YFNB1_Lane1	COR418	No_Probe	0	PBMC	TRAV29/DV5.TRAJ53.TRAC;TGTGCAGCAAAGTCTAGTGGAGGTAGCAACTATAAACTGACATTT_TRBV5-1.TRBD1.TRBJ1-2.TRBC1;TGCGCCAGCAGGCAGGGGACAGGGACAAACTATGGCTACACCTTC	Single (0 < X <= 1)	TRAV29/DV5.TRAJ53.TRAC_TRBV5-1.TRBD1.TRBJ1-2.TRBC1	CAAKSSGGSNYKLTF_CASRQGTGTNYGYTF
YF1_T_ACAGCGTTCAGTCAAT	YFNB1_Lane1	COR418	No_Probe	8	PBMC	TRAV9-2.TRAJ57.TRAC;TGTGCTCTGAGTGATCAGGGCGGATCTGAAAAGCTGGTCTTT_TRBV6-1.TRBD1.TRBJ1-4.TRBC1;TGTGCCAGCAGTGGACAGGGGGCGCGGGATAATGAAAAACTGTTTTTT	Small (1 < X <= 5)	TRAV9-2.TRAJ57.TRAC_TRBV6-1.TRBD1.TRBJ1-4.TRBC1	CALSDQGGSEKLVF_CASSGQGARDNEKLFF	GDSVTQMEGPVTLSEEAFLTINCTYTATGYPSLFWYVQYPGEGLQLLLKATKADDKGSNKGFEATYRKETTSFHLEKGSVQVSDSAVYFCALSDQGGSEKLVFGKGTKLTVNP	NAGVTQTPKFQVLKTGQSMTLQCAQDMNHNSMYWYRQDPGMGLRLIYYSASEGTTDKGEVPNGYNVSRLNKREFSLRLESAAPSQTSVYFCASSGQGARDNEKLFFGSGTQLSVL	GGAGATTCAGTGACCCAGATGGAAGGGCCAGTGACTCTCTCAGAAGAGGCCTTCCTGACTATAAACTGCACGTACACAGCCACAGGATACCCTTCCCTTTTCTGGTATGTCCAATATCCTGGAGAAGGTCTACAGCTCCTCCTGAAAGCCACGAAGGCTGATGACAAGGGAAGCAACAAAGGTTTTGAAGCCACATACCGTAAGGAAACCACTTCTTTCCACTTGGAGAAAGGCTCAGTTCAAGTGTCAGACTCAGCGGTGTACTTCTGTGCTCTGAGTGATCAGGGCGGATCTGAAAAGCTGGTCTTTGGAAAGGGAACGAAACTGACAGTAAACCCAT	AATGCTGGTGTCACTCAGACCCCAAAATTCCAGGTCCTGAAGACAGGACAGAGCATGACACTGCAGTGTGCCCAGGATATGAACCATAACTCCATGTACTGGTATCGACAAGACCCAGGCATGGGACTGAGGCTGATTTATTACTCAGCTTCTGAGGGTACCACTGACAAAGGAGAAGTCCCCAATGGCTACAATGTCTCCAGATTAAACAAACGGGAGTTCTCGCTCAGGCTGGAGTCGGCTGCTCCCTCCCAGACATCTGTGTACTTCTGTGCCAGCAGTGGACAGGGGGCGCGGGATAATGAAAAACTGTTTTTTGGCAGTGGAACCCAGCTCTCTGTCTTGG
YF1_T_ACAGCGTTCCACAGGT	YFNB1_Lane1	COR418	No_Probe	1	PBMC	TRAV36/DV7.TRAJ20.TRAC;TGTGCTGTTTCTAACGACTACAAGCTCAGCTTT_TRBV20-1..TRBJ1-6.TRBC1;TGCAGTGCTAGAGATTTTCGGGCGGCCTCGGGCTCACCCCTCCACTTT	Single (0 < X <= 1)	TRAV36/DV7.TRAJ20.TRAC_TRBV20-1..TRBJ1-6.TRBC1	CAVSNDYKLSF_CSARDFRAASGSPLHF	EDKVVQSPLSLVVHEGDTVTLNCSYEVTNFRSLLWYKQEKKAPTFLFMLTSSGIEKKSGRLSSILDKKELFSILNITATQTGDSAVYLCAVSNDYKLSFGAGTTVTVRA	GAVVSQHPSWVICKSGTSVKIECRSLDFQATTMFWYRQFPKQSLMLMATSNEGSKATYEQGVEKDKFLINHASLTLSTLTVTSAHPEDSSFYICSARDFRAASGSPLHFGNGTRLTVT	GAAGACAAGGTGGTACAAAGCCCTCTATCTCTGGTTGTCCACGAGGGAGACACTGTAACTCTCAATTGCAGTTATGAAGTGACTAACTTTCGAAGCCTACTATGGTACAAGCAGGAAAAGAAAGCTCCCACATTTCTATTTATGCTAACTTCAAGTGGAATTGAAAAGAAGTCAGGAAGACTAAGTAGCATATTAGATAAGAAAGAACTTTTCAGCATCCTGAACATCACAGCCACCCAGACCGGAGACTCGGCCGTCTACCTCTGTGCTGTTTCTAACGACTACAAGCTCAGCTTTGGAGCCGGAACCACAGTAACTGTAAGAGCAA	GGTGCTGTCGTCTCTCAACATCCGAGCTGGGTTATCTGTAAGAGTGGAACCTCTGTGAAGATCGAGTGCCGTTCCCTGGACTTTCAGGCCACAACTATGTTTTGGTATCGTCAGTTCCCGAAACAGAGTCTCATGCTGATGGCAACTTCCAATGAGGGCTCCAAGGCCACATACGAGCAAGGCGTCGAGAAGGACAAGTTTCTCATCAACCATGCAAGCCTGACCTTGTCCACTCTGACAGTGACCAGTGCCCATCCTGAAGACAGCAGCTTCTACATCTGCAGTGCTAGAGATTTTCGGGCGGCCTCGGGCTCACCCCTCCACTTTGGGAATGGGACCAGGCTCACTGTGACAG
YF1_T_ACAGGACCAAACACTC	YFNB1_Lane1	COR418	No_Probe	6	PBMC	TRAV10.TRAJ29.TRAC;TGTGTGGTGACCTTATCAGGAAACACACCTCTTGTCTTT_TRBV30.TRBD1.TRBJ1-4.TRBC1;TGTGCCTGGAATCCGGGACAGGGCCTTAATGAAAAACTGTTTTTT	Single (0 < X <= 1)	TRAV10.TRAJ29.TRAC_TRBV30.TRBD1.TRBJ1-4.TRBC1	CVVTLSGNTPLVF_CAWNPGQGLNEKLFF	KNQVEQSPQSLIILEGKNCTLQCNYTVSPFSNLRWYKQDTGRGPVSLTIMTFSENTKSNGRYTATLDADTKQSSLHITASQLSDSASYICVVTLSGNTPLVFGKGTRLSVIA	SQTIHQWPATLVQPVGSPLSLECTVEGTSNPNLYWYRQAAGRGLQLLFYSVGIGQISSEVPQNLSASRPQDRQFILSSKKLLLSDSGFYLCAWNPGQGLNEKLFFGSGTQLSVL	AAAAACCAAGTGGAGCAGAGTCCTCAGTCCCTGATCATCCTGGAGGGAAAGAACTGCACTCTTCAATGCAATTATACAGTGAGCCCCTTCAGCAACTTAAGGTGGTATAAGCAAGATACTGGGAGAGGTCCTGTTTCCCTGACAATCATGACTTTCAGTGAGAACACAAAGTCGAACGGAAGATATACAGCAACTCTGGATGCAGACACAAAGCAAAGCTCTCTGCACATCACAGCCTCCCAGCTCAGCGATTCAGCCTCCTACATCTGTGTGGTGACCTTATCAGGAAACACACCTCTTGTCTTTGGAAAGGGCACAAGACTTTCTGTGATTGCAA	TCTCAGACTATTCATCAATGGCCAGCGACCCTGGTGCAGCCTGTGGGCAGCCCGCTCTCTCTGGAGTGCACTGTGGAGGGAACATCAAACCCCAACCTATACTGGTACCGACAGGCTGCAGGCAGGGGCCTCCAGCTGCTCTTCTACTCCGTTGGTATTGGCCAGATCAGCTCTGAGGTGCCCCAGAATCTCTCAGCCTCCAGACCCCAGGACCGGCAGTTCATCCTGAGTTCTAAGAAGCTCCTTCTCAGTGACTCTGGCTTCTATCTCTGTGCCTGGAATCCGGGACAGGGCCTTAATGAAAAACTGTTTTTTGGCAGTGGAACCCAGCTCTCTGTCTTGG
YF1_T_ACAGGACCAACATCAC	YFNB1_Lane1	COR396	No_Probe	2	dLN	TRAV19.TRAJ33.TRAC;TGTGCTCTGAGTGAATATAGCAACTATCAGTTAATCTGG_TRBV19..TRBJ2-3.TRBC2;TGTGCCAGTAGTATTTATGACAGGGGAACAGATACGCAGTATTTT	Medium (5 < X <= 20)	TRAV19.TRAJ33.TRAC_TRBV19..TRBJ2-3.TRBC2	CALSEYSNYQLIW_CASSIYDRGTDTQYF	AQKVTQAQTEISVVEKEDVTLDCVYETRDTTYYLFWYKQPPSGELVFLIRRNSFDEQNEISGRYSWNFQKSTSSFNFTITASQVVDSAVYFCALSEYSNYQLIWGAGTKLIIKP	DGGITQSPKYLFRKEGQNVTLSCEQNLNHDAMYWYRQDPGQGLRLIYYSQIVNDFQKGDIAEGYSVSREKKESFPLTVTSAQKNPTAFYLCASSIYDRGTDTQYFGPGTRLTVL	GCTCAGAAGGTAACTCAAGCGCAGACTGAAATTTCTGTGGTGGAGAAGGAGGATGTGACCTTGGACTGTGTGTATGAAACCCGTGATACTACTTATTACTTATTCTGGTACAAGCAACCACCAAGTGGAGAATTGGTTTTCCTTATTCGTCGGAACTCTTTTGATGAGCAAAATGAAATAAGTGGTCGGTATTCTTGGAACTTCCAGAAATCCACCAGTTCCTTCAACTTCACCATCACAGCCTCACAAGTCGTGGACTCAGCAGTATACTTCTGTGCTCTGAGTGAATATAGCAACTATCAGTTAATCTGGGGCGCTGGGACCAAGCTAATTATAAAGCCAG	GATGGTGGAATCACTCAGTCCCCGAAGTACCTGTTCAGAAAGGAAGGACAGAATGTGACCCTGAGTTGTGAACAGAATTTGAACCACGATGCCATGTACTGGTACCGACAGGACCCAGGGCAAGGGCTGAGATTGATCTACTACTCACAGATAGTAAATGACTTTCAGAAAGGAGATATAGCTGAAGGGTACAGCGTCTCTCGGGAGAAGAAGGAATCCTTTCCTCTCACTGTGACATCGGCCCAAAAGAACCCGACAGCTTTCTATCTCTGTGCCAGTAGTATTTATGACAGGGGAACAGATACGCAGTATTTTGGCCCAGGCACCCGGCTGACAGTGCTCG
YF1_T_ACAGGACCAACTGAGA	YFNB1_Lane1	COR396	No_Probe	9	dLN	TRAV25.TRAJ17.TRAC;TGTGCAGGGCCCCCAGCTGCAGGCAACAAGCTAACTTTT_TRBV7-8..TRBJ2-6.TRBC2;TGTGCCAGCAGCCGCCAGACCGGATACTCTGGGGCCAACGTCCTGACTTTC	Single (0 < X <= 1)	TRAV25.TRAJ17.TRAC_TRBV7-8..TRBJ2-6.TRBC2	CAGPPAAGNKLTF_CASSRQTGYSGANVLTF	GQQVMQIPQYQHVQEGEDFTTYCNSSTTLSNIQWYKQRPGGHPVFLIQLVKSGEVKKQKRLTFQFGEAKKNSSLHITATQTTDVGTYFCAGPPAAGNKLTFGGGTRVLVKP	GAGVSQSPRYKVAKRGQDVALRCDPISGHVSLFWYQQALGQGPEFLTYFQNEAQLDKSGLPSDRFFAERPEGSVSTLKIQRTQQEDSAVYLCASSRQTGYSGANVLTFGAGSRLTVL	GGACAACAGGTAATGCAAATTCCTCAGTACCAGCATGTACAAGAAGGAGAGGACTTCACCACGTACTGCAATTCCTCAACTACTTTAAGCAATATACAGTGGTATAAGCAAAGGCCTGGTGGACATCCCGTTTTTTTGATACAGTTAGTGAAGAGTGGAGAAGTGAAGAAGCAGAAAAGACTGACATTTCAGTTTGGAGAAGCAAAAAAGAACAGCTCCCTGCACATCACAGCCACCCAGACTACAGATGTAGGAACCTACTTCTGTGCAGGGCCCCCAGCTGCAGGCAACAAGCTAACTTTTGGAGGAGGAACCAGGGTGCTAGTTAAACCAA	GGTGCTGGAGTCTCCCAGTCCCCTAGGTACAAAGTCGCAAAGAGAGGACAGGATGTAGCTCTCAGGTGTGATCCAATTTCGGGTCATGTATCCCTTTTTTGGTACCAACAGGCCCTGGGGCAGGGGCCAGAGTTTCTGACTTATTTCCAGAATGAAGCTCAACTAGACAAATCGGGGCTGCCCAGTGATCGCTTCTTTGCAGAAAGGCCTGAGGGATCCGTCTCCACTCTGAAGATCCAGCGCACACAGCAGGAGGACTCCGCCGTGTATCTCTGTGCCAGCAGCCGCCAGACCGGATACTCTGGGGCCAACGTCCTGACTTTCGGGGCCGGCAGCAGGCTGACCGTGCTGG
YF1_T_ACAGGATAGACCCCAG	YFNB1_Lane1	COR396	No_Probe	4	dLN	TRAV8-6.TRAJ7.TRAC;TGTGCTGTGATCCACTATGGGAACAACAGACTCGCTTTT_TRBV6-1..TRBJ2-7.TRBC2;TGTGCCAGCCTAACATCTAGCTCCTACGAGCAGTACTTC	Single (0 < X <= 1)	TRAV8-6.TRAJ7.TRAC_TRBV6-1..TRBJ2-7.TRBC2	CAVIHYGNNRLAF_CASLTSSSYEQYF	AQSVTQLDSQVPVFEEAPVELRCNYSSSVSVYLFWYVQYPNQGLQLLLKYLSGSTLVKGINGFEAEFNKSQTSFHLRKPSVHISDTAEYFCAVIHYGNNRLAFGKGNQVVVIP	NAGVTQTPKFQVLKTGQSMTLQCAQDMNHNSMYWYRQDPGMGLRLIYYSASEGTTDKGEVPNGYNVSRLNKREFSLRLESAAPSQTSVYFCASLTSSSYEQYFGPGTRLTVT	GCCCAGTCTGTGACCCAGCTTGACAGCCAAGTCCCTGTCTTTGAAGAAGCCCCTGTGGAGCTGAGGTGCAACTACTCATCGTCTGTTTCAGTGTATCTCTTCTGGTATGTGCAATACCCCAACCAAGGACTCCAGCTTCTCCTGAAGTATTTATCAGGATCCACCCTGGTTAAAGGCATCAACGGTTTTGAGGCTGAATTTAACAAGAGTCAAACTTCCTTCCACTTGAGGAAACCCTCAGTCCATATAAGCGACACGGCTGAGTACTTCTGTGCTGTGATCCACTATGGGAACAACAGACTCGCTTTTGGGAAGGGGAACCAAGTGGTGGTCATACCAA	AATGCTGGTGTCACTCAGACCCCAAAATTCCAGGTCCTGAAGACAGGACAGAGCATGACACTGCAGTGTGCCCAGGATATGAACCATAACTCCATGTACTGGTATCGACAAGACCCAGGCATGGGACTGAGGCTGATTTATTACTCAGCTTCTGAGGGTACCACTGACAAAGGAGAAGTCCCCAATGGCTACAATGTCTCCAGATTAAACAAACGGGAGTTCTCGCTCAGGCTGGAGTCGGCTGCTCCCTCCCAGACATCTGTGTACTTCTGTGCCAGCCTAACATCTAGCTCCTACGAGCAGTACTTCGGGCCGGGCACCAGGCTCACGGTCACAG
YF1_T_ACAGGATAGACTAATC	YFNB1_Lane1	COR396	No_Probe	1	dLN	TRAV8-4.TRAJ57.TRAC;TGTGCTGTGAGTTATCAGGGCGGATCTGAAAAGCTGGTCTTT_TRBV24-1.TRBD1.TRBJ2-7.TRBC2;TGTGCCACCAGTGCAAAGGGACAGGGCTTCTACGAGCAGTACTTC	Single (0 < X <= 1)	TRAV8-4.TRAJ57.TRAC_TRBV24-1.TRBD1.TRBJ2-7.TRBC2	CAVSYQGGSEKLVF_CATSAKGQGFYEQYF	AQSVTQLGSHVSVSEGALVLLRCNYSSSVPPYLFWYVQYPNQGLQLLLKYTSAATLVKGINGFEAEFKKSETSFHLTKPSAHMSDAAEYFCAVSYQGGSEKLVFGKGTKLTVNP	DADVTQTPRNRITKTGKRIMLECSQTKGHDRMYWYRQDPGLGLRLIYYSFDVKDINKGEISDGYSVSRQAQAKFSLSLESAIPNQTALYFCATSAKGQGFYEQYFGPGTRLTVT	GCCCAGTCGGTGACCCAGCTTGGCAGCCACGTCTCTGTCTCTGAAGGAGCCCTGGTTCTGCTGAGGTGCAACTACTCATCGTCTGTTCCACCATATCTCTTCTGGTATGTGCAATACCCCAACCAAGGACTCCAGCTTCTCCTGAAGTACACATCAGCGGCCACCCTGGTTAAAGGCATCAACGGTTTTGAGGCTGAATTTAAGAAGAGTGAAACCTCCTTCCACCTGACGAAACCCTCAGCCCATATGAGCGACGCGGCTGAGTACTTCTGTGCTGTGAGTTATCAGGGCGGATCTGAAAAGCTGGTCTTTGGAAAGGGAACGAAACTGACAGTAAACCCAT	GATGCTGATGTTACCCAGACCCCAAGGAATAGGATCACAAAGACAGGAAAGAGGATTATGCTGGAATGTTCTCAGACTAAGGGTCATGATAGAATGTACTGGTATCGACAAGACCCAGGACTGGGCCTACGGTTGATCTATTACTCCTTTGATGTCAAAGATATAAACAAAGGAGAGATCTCTGATGGATACAGTGTCTCTCGACAGGCACAGGCTAAATTCTCCCTGTCCCTAGAGTCTGCCATCCCCAACCAGACAGCTCTTTACTTCTGTGCCACCAGTGCAAAGGGACAGGGCTTCTACGAGCAGTACTTCGGGCCGGGCACCAGGCTCACGGTCACAG
YF1_T_ACAGGATAGATCACAT	YFNB1_Lane1	COR396	No_Probe	3	PBMC	TRAV39.TRAJ40.TRAC;TGTGCCGTGTCTAAATCAGGAACCTACAAATACATCTTT_TRBV5-4..TRBJ2-3.TRBC2;TGTGCCAGCAGCACACGCCTTAGCTTAGATACGCAGTATTTT	Single (0 < X <= 1)	TRAV39.TRAJ40.TRAC_TRBV5-4..TRBJ2-3.TRBC2	CAVSKSGTYKYIF_CASSTRLSLDTQYF	ELKVEQNPLFLSMQEGKNYTIYCNYSTTSDRLYWYRQDPGKSLESLFVLLSNGAVKQEGRLMASLDTKARLSTLHITAAVHDLSATYFCAVSKSGTYKYIFGTGTRLKVLA	ETGVTQSPTHLIKTRGQQVTLRCSSQSGHNTVSWYQQALGQGPQFIFQYYREEENGRGNFPPRFSGLQFPNYSSELNVNALELDDSALYLCASSTRLSLDTQYFGPGTRLTVL	GAGCTGAAAGTGGAACAAAACCCTCTGTTCCTGAGCATGCAGGAGGGAAAAAACTATACCATCTACTGCAATTATTCAACCACTTCAGACAGACTGTATTGGTACAGGCAGGATCCTGGGAAAAGTCTGGAATCTCTGTTTGTGTTGCTATCAAATGGAGCAGTGAAGCAGGAGGGACGATTAATGGCCTCACTTGATACCAAAGCCCGTCTCAGCACCCTCCACATCACAGCTGCCGTGCATGACCTCTCTGCCACCTACTTCTGTGCCGTGTCTAAATCAGGAACCTACAAATACATCTTTGGAACAGGCACCAGGCTGAAGGTTTTAGCAA	GAGACTGGAGTCACCCAAAGTCCCACACACCTGATCAAAACGAGAGGACAGCAAGTGACTCTGAGATGCTCTTCTCAGTCTGGGCACAACACTGTGTCCTGGTACCAACAGGCCCTGGGTCAGGGGCCCCAGTTTATCTTTCAGTATTATAGGGAGGAAGAGAATGGCAGAGGAAACTTCCCTCCTAGATTCTCAGGTCTCCAGTTCCCTAATTATAGCTCTGAGCTGAATGTGAACGCCTTGGAGCTGGACGACTCGGCCCTGTATCTCTGTGCCAGCAGCACACGCCTTAGCTTAGATACGCAGTATTTTGGCCCAGGCACCCGGCTGACAGTGCTCG
YF1_T_ACAGGATAGCTGGGTT	YFNB1_Lane1	COR396	No_Probe	1	PBMC	TRAV34.TRAJ44.TRAC;TGTGGAGCAGACAATACCGGCACTGCCAGTAAACTCACCTTT_TRBV24-1..TRBJ2-2.TRBC2;TGTGCCACCAGTGTTGACAGGGCTTTTTACGAGAACACCGGGGAGCTGTTTTTT	Single (0 < X <= 1)	TRAV34.TRAJ44.TRAC_TRBV24-1..TRBJ2-2.TRBC2	CGADNTGTASKLTF_CATSVDRAFYENTGELFF	SQELEQSPQSLIVQEGKNLTINCTSSKTLYGLYWYKQKYGEGLIFLMMLQKGGEEKSHEKITAKLDEKKQQSSLHITASQPSHAGIYLCGADNTGTASKLTFGTGTRLQVTL	DADVTQTPRNRITKTGKRIMLECSQTKGHDRMYWYRQDPGLGLRLIYYSFDVKDINKGEISDGYSVSRQAQAKFSLSLESAIPNQTALYFCATSVDRAFYENTGELFFGEGSRLTVL	AGCCAAGAACTGGAGCAGAGTCCTCAGTCCTTGATCGTCCAAGAGGGAAAGAATCTCACCATAAACTGCACGTCATCAAAGACGTTATATGGCTTATACTGGTATAAGCAAAAGTATGGTGAAGGTCTTATCTTCTTGATGATGCTACAGAAAGGTGGGGAAGAGAAAAGTCATGAAAAGATAACTGCCAAGTTGGATGAGAAAAAGCAGCAAAGTTCCCTGCATATCACAGCCTCCCAGCCCAGCCATGCAGGCATCTACCTCTGTGGAGCAGACAATACCGGCACTGCCAGTAAACTCACCTTTGGGACTGGAACAAGACTTCAGGTCACGCTCG	GATGCTGATGTTACCCAGACCCCAAGGAATAGGATCACAAAGACAGGAAAGAGGATTATGCTGGAATGTTCTCAGACTAAGGGTCATGATAGAATGTACTGGTATCGACAAGACCCAGGACTGGGCCTACGGTTGATCTATTACTCCTTTGATGTCAAAGATATAAACAAAGGAGAGATCTCTGATGGATACAGTGTCTCTCGACAGGCACAGGCTAAATTCTCCCTGTCCCTAGAGTCTGCCATCCCCAACCAGACAGCTCTTTACTTCTGTGCCACCAGTGTTGACAGGGCTTTTTACGAGAACACCGGGGAGCTGTTTTTTGGAGAAGGCTCTAGGCTGACCGTACTGG
YF1_T_ACAGGATAGGTGAGTG	YFNB1_Lane1	COR396	No_Probe	8	PBMC	TRAV12-1.TRAJ29.TRAC;TGTGTGGTGACTCCGAGGTCAGGAAACACACCTCTTGTCTTT_TRBV7-9.TRBD1.TRBJ2-1.TRBC2;TGTGCCAGCAGCTTCAGGACAGGGGGCCGCAATGAGCAGTTCTTC	Single (0 < X <= 1)	TRAV12-1.TRAJ29.TRAC_TRBV7-9.TRBD1.TRBJ2-1.TRBC2	CVVTPRSGNTPLVF_CASSFRTGGRNEQFF	RKEVEQDPGPFNVPEGATVAFNCTYSNSASQSFFWYRQDCRKEPKLLMSVYSSGNEDGRFTAQLNRASQYISLLIRDSKLSDSATYLCVVTPRSGNTPLVFGKGTRLSVIA	DTGVSQNPRHKITKRGQNVTFRCDPISEHNRLYWYRQTLGQGPEFLTYFQNEAQLEKSRLLSDRFSAERPKGSFSTLEIQRTEQGDSAMYLCASSFRTGGRNEQFFGPGTRLTVL	CGGAAGGAGGTGGAGCAGGATCCTGGACCCTTCAATGTTCCAGAGGGAGCCACTGTCGCTTTCAACTGTACTTACAGCAACAGTGCTTCTCAGTCTTTCTTCTGGTACAGACAGGATTGCAGGAAAGAACCTAAGTTGCTGATGTCCGTATACTCCAGTGGTAATGAAGATGGAAGGTTTACAGCACAGCTCAATAGAGCCAGCCAGTATATTTCCCTGCTCATCAGAGACTCCAAGCTCAGTGATTCAGCCACCTACCTCTGTGTGGTGACTCCGAGGTCAGGAAACACACCTCTTGTCTTTGGAAAGGGCACAAGACTTTCTGTGATTGCAA	GATACTGGAGTCTCCCAGAACCCCAGACACAAGATCACAAAGAGGGGACAGAATGTAACTTTCAGGTGTGATCCAATTTCTGAACACAACCGCCTTTATTGGTACCGACAGACCCTGGGGCAGGGCCCAGAGTTTCTGACTTACTTCCAGAATGAAGCTCAACTAGAAAAATCAAGGCTGCTCAGTGATCGGTTCTCTGCAGAGAGGCCTAAGGGATCTTTCTCCACCTTGGAGATCCAGCGCACAGAGCAGGGGGACTCGGCCATGTATCTCTGTGCCAGCAGCTTCAGGACAGGGGGCCGCAATGAGCAGTTCTTCGGGCCAGGGACACGGCTCACCGTGCTAG
YF1_T_ACAGGCCGTAAATTCG	YFNB1_Lane1	COR418	No_Probe	1	PBMC	TRAV14/DV4.TRAJ58.TRAC;TGTGCAATGAGAGAGGGGTGGACCAGTGGCTCTAGGTTGACCTTT_TRBV12-5..TRBJ2-1.TRBC2;TGTGCTAGTGGCAACCTCGGGACACATCAGTTCTTC	Single (0 < X <= 1)	TRAV14/DV4.TRAJ58.TRAC_TRBV12-5..TRBJ2-1.TRBC2	CAMREGWTSGSRLTF_CASGNLGTHQFF	AQKITQTQPGMFVQEKEAVTLDCTYDTSDPSYGLFWYKQPSSGEMIFLIYQGSYDQQNATEGRYSLNFQKARKSANLVISASQLGDSAMYFCAMREGWTSGSRLTFGEGTQLTVNP	DARVTQTPRDKVTEMGQEVTMRCQPILGHNTVFWYRQTMMQGLELLAYFRNRAPLDDSGMPKDRFSAEMPDATLATLKIQPSEPRDSAVYFCASGNLGTHQFFGPGTRLTVL	GCCCAGAAGATAACTCAAACCCAACCAGGAATGTTCGTGCAGGAAAAGGAGGCTGTGACTCTGGACTGCACATATGACACCAGTGATCCAAGTTATGGTCTATTCTGGTACAAGCAGCCCAGCAGTGGGGAAATGATTTTTCTTATTTATCAGGGGTCTTATGACCAGCAAAATGCAACAGAAGGTCGCTACTCATTGAATTTCCAGAAGGCAAGAAAATCCGCCAACCTTGTCATCTCCGCTTCACAACTGGGGGACTCAGCAATGTATTTCTGTGCAATGAGAGAGGGGTGGACCAGTGGCTCTAGGTTGACCTTTGGGGAAGGAACACAGCTCACAGTGAATCCTG	GATGCTAGAGTCACCCAGACACCAAGGGACAAGGTGACAGAGATGGGACAAGAAGTAACAATGAGATGTCAGCCAATTTTAGGCCACAATACTGTTTTCTGGTACAGACAGACCATGATGCAAGGACTGGAGTTGCTGGCTTACTTCCGCAACCGGGCTCCTCTAGATGATTCGGGGATGCCGAAGGATCGATTCTCAGCAGAGATGCCTGATGCAACTTTAGCCACTCTGAAGATCCAGCCCTCAGAACCCAGGGACTCAGCTGTGTATTTTTGTGCTAGTGGCAACCTCGGGACACATCAGTTCTTCGGGCCAGGGACACGGCTCACCGTGCTAG
YF1_T_ACAGGCCGTCCCTCTC	YFNB1_Lane1	COR396	No_Probe	0	PBMC	TRAV27.TRAJ24.TRAC;TGTGCAGGAGTCCCTGACAGCTGGGGGAAATTGCAGTTT_TRBV14.TRBD1.TRBJ2-1.TRBC2;TGTGCCAGCAGCCTTCTCCGGACAGGCGCCAATGAGCAGTTCTTC	Single (0 < X <= 1)	TRAV27.TRAJ24.TRAC_TRBV14.TRBD1.TRBJ2-1.TRBC2	CAGVPDSWGKLQF_CASSLLRTGANEQFF	TQLLEQSPQFLSIQEGENLTVYCNSSSVFSSLQWYRQEPGEGPVLLVTVVTGGEVKKLKRLTFQFGDARKDSSLHITAAQPGDTGLYLCAGVPDSWGKLQFGAGTQVVVTP	DSGVTQTPKHLITATGQRVTLRCSPRSGDLSVYWYQQSLDQGLQFLIQYYNGEERAKGNILERFSAQQFPDLHSELNLSSLELGDSALYFCASSPQGNREAFFGQGTRLTVV	ACCCAGCTGCTGGAGCAGAGCCCTCAGTTTCTAAGCATCCAAGAGGGAGAAAATCTCACTGTGTACTGCAACTCCTCAAGTGTTTTTTCCAGCTTACAATGGTACAGACAGGAGCCTGGGGAAGGTCCTGTCCTCCTGGTGACAGTAGTTACGGGTGGAGAAGTGAAGAAGCTGAAGAGACTAACCTTTCAGTTTGGTGATGCAAGAAAGGACAGTTCTCTCCACATCACTGCGGCCCAGCCTGGTGATACAGGCCTCTACCTCTGTGCAGGAGTCCCTGACAGCTGGGGGAAATTGCAGTTTGGAGCAGGGACCCAGGTTGTGGTCACCCCAG	GATTCTGGAGTCACACAAACCCCAAAGCACCTGATCACAGCAACTGGACAGCGAGTGACGCTGAGATGCTCCCCTAGGTCTGGAGACCTCTCTGTGTACTGGTACCAACAGAGCCTGGACCAGGGCCTCCAGTTCCTCATTCAGTATTATAATGGAGAAGAGAGAGCAAAAGGAAACATTCTTGAACGATTCTCCGCACAACAGTTCCCTGACTTGCACTCTGAACTAAACCTGAGCTCTCTGGAGCTGGGGGACTCAGCTTTGTATTTCTGTGCCAGCAGCCCCCAGGGAAACCGGGAAGCTTTCTTTGGACAAGGCACCAGACTCACAGTTGTAG
YF1_T_ACAGGCCGTCGAAGGG	YFNB1_Lane1	COR418	No_Probe	8	PBMC	TRAV23/DV6.TRAJ12.TRAC;TGTGCAGCTCGTAAGGATAGCAGCTATAAATTGATCTTC_TRBV7-9..TRBJ2-3.TRBC2;TGTGCCAGCAGCTTATATGGTAGGGGAACAGCAGGAGATACGCAGTATTTT	Single (0 < X <= 1)	TRAV23/DV6.TRAJ12.TRAC_TRBV7-9..TRBJ2-3.TRBC2	CAARKDSSYKLIF_CASSLYGRGTAGDTQYF
YF1_T_ACAGGCCGTCTAACTT	YFNB1_Lane1	COR396	No_Probe	4	dLN	TRAV13-1.TRAJ20.TRAC;TGTGCAGCATGCCAATGGTGGGACTACAAGCTCAGCTTT_TRBV27..TRBJ1-6.TRBC1;TGTGCCAGCAGGGGATTAAGGGGGAGTGATTCACCCCTCCACTTT	Single (0 < X <= 1)	TRAV13-1.TRAJ20.TRAC_TRBV27..TRBJ1-6.TRBC1	CAACQWWDYKLSF_CASRGLRGSDSPLHF	GENVEQHPSTLSVQEGDSAVIKCTYSDSASNYFPWYKQELGKGPQLIIDIRSNVGEKKDQRIAVTLNKTAKHFSLHITETQPEDSAVYFCAACQWWDYKLSFGAGTTVTVRA	EAQVTQNPRYLITVTGKKLTVTCSQNMNHEYMSWYRQDPGLGLRQIYYSMNVEVTDKGDVPEGYKVSRKEKRNFPLILESPSPNQTSLYFCASRGLRGSDSPLHFGNGTRLTVT	GGAGAGAATGTGGAGCAGCATCCTTCAACCCTGAGTGTCCAGGAGGGAGACAGCGCTGTTATCAAGTGTACTTATTCAGACAGTGCCTCAAACTACTTCCCTTGGTATAAGCAAGAACTTGGAAAAGGACCTCAGCTTATTATAGACATTCGTTCAAATGTGGGCGAAAAGAAAGACCAACGAATTGCTGTTACATTGAACAAGACAGCCAAACATTTCTCCCTGCACATCACAGAGACCCAACCTGAAGACTCGGCTGTCTACTTCTGTGCAGCATGCCAATGGTGGGACTACAAGCTCAGCTTTGGAGCCGGAACCACAGTAACTGTAAGAGCAA	GAAGCCCAAGTGACCCAGAACCCAAGATACCTCATCACAGTGACTGGAAAGAAGTTAACAGTGACTTGTTCTCAGAATATGAACCATGAGTATATGTCCTGGTATCGACAAGACCCAGGGCTGGGCTTAAGGCAGATCTACTATTCAATGAATGTTGAGGTGACTGATAAGGGAGATGTTCCTGAAGGGTACAAAGTCTCTCGAAAAGAGAAGAGGAATTTCCCCCTGATCCTGGAGTCGCCCAGCCCCAACCAGACCTCTCTGTACTTCTGTGCCAGCAGGGGATTAAGGGGGAGTGATTCACCCCTCCACTTTGGGAATGGGACCAGGCTCACTGTGACAG
YF1_T_ACAGGCCGTGGAGTGG	YFNB1_Lane1	COR396	No_Probe	7	dLN	TRAV36/DV7.TRAJ33.TRAC;TGTGCTGAGGATAGCAACTATCAGTTAATCTGG_TRBV6-2..TRBJ2-2.TRBC2;TGTGCCAGCAGTCTAACAGGATACACCGGGGAGCTGTTTTTT	Single (0 < X <= 1)	TRAV36/DV7.TRAJ33.TRAC_TRBV6-2..TRBJ2-2.TRBC2	CAEDSNYQLIW_CASSLTGYTGELFF	EDKVVQSPLSLVVHEGDTVTLNCSYEVTNFRSLLWYKQEKKAPTFLFMLTSSGIEKKSGRLSSILDKKELFSILNITATQTGDSAVYLCAEDSNYQLIWGAGTKLIIKP	NAGVTQTPKFRVLKTGQSMTLLCAQDMNHEYMYWYRQDPGMGLRLIHYSVGEGTTAKGEVPDGYNVSRLKKQNFLLGLESAAPSQTSVYFCASSLTGYTGELFFGEGSRLTVL	GAAGACAAGGTGGTACAAAGCCCTCTATCTCTGGTTGTCCACGAGGGAGACACTGTAACTCTCAATTGCAGTTATGAAGTGACTAACTTTCGAAGCCTACTATGGTACAAGCAGGAAAAGAAAGCTCCCACATTTCTATTTATGCTAACTTCAAGTGGAATTGAAAAGAAGTCAGGAAGACTAAGTAGCATATTAGATAAGAAAGAACTTTTCAGCATCCTGAACATCACAGCCACCCAGACCGGAGACTCGGCCGTCTACCTCTGTGCTGAGGATAGCAACTATCAGTTAATCTGGGGCGCTGGGACCAAGCTAATTATAAAGCCAG	AATGCTGGTGTCACTCAGACCCCAAAATTCCGGGTCCTGAAGACAGGACAGAGCATGACACTGCTGTGTGCCCAGGATATGAACCATGAATACATGTACTGGTATCGACAAGACCCAGGCATGGGGCTGAGGCTGATTCATTACTCAGTTGGTGAGGGTACAACTGCCAAAGGAGAGGTCCCTGATGGCTACAATGTCTCCAGATTAAAAAAACAGAATTTCCTGCTGGGGTTGGAGTCGGCTGCTCCCTCCCAAACATCTGTGTACTTCTGTGCCAGCAGTCTAACAGGATACACCGGGGAGCTGTTTTTTGGAGAAGGCTCTAGGCTGACCGTACTGG
YF1_T_ACAGGCTTCGCTACTT	YFNB1_Lane1	COR396	No_Probe	1	dLN	TRAV8-4.TRAJ41.TRAC;TGTGCTGTGAACAGCGGGTATGCACTCAACTTC_TRBV24-1..TRBJ2-3.TRBC2;TGTGCCACCAGTGATGTCGGACGGGGAGATACGCAGTATTTT	Single (0 < X <= 1)	TRAV8-4.TRAJ41.TRAC_TRBV24-1..TRBJ2-3.TRBC2	CAVNSGYALNF_CATSDVGRGDTQYF	AQSVTQLGSHVSVSEGALVLLRCNYSSSVPPYLFWYVQYPNQGLQLLLKYTSAATLVKGINGFEAEFKKSETSFHLTKPSAHMSDAAEYFCAVNSGYALNFGKGTSLLVTP	DADVTQTPRNRITKTGKRIMLECSQTKGHDRMYWYRQDPGLGLRLIYYSFDVKDINKGEISDGYSVSRQAQAKFSLSLESAIPNQTALYFCATSDVGRGDTQYFGPGTRLTVL	GCCCAGTCGGTGACCCAGCTTGGCAGCCACGTCTCTGTCTCTGAAGGAGCCCTGGTTCTGCTGAGGTGCAACTACTCATCGTCTGTTCCACCATATCTCTTCTGGTATGTGCAATACCCCAACCAAGGACTCCAGCTTCTCCTGAAGTACACATCAGCGGCCACCCTGGTTAAAGGCATCAACGGTTTTGAGGCTGAATTTAAGAAGAGTGAAACCTCCTTCCACCTGACGAAACCCTCAGCCCATATGAGCGACGCGGCTGAGTACTTCTGTGCTGTGAACAGCGGGTATGCACTCAACTTCGGCAAAGGCACCTCGCTGTTGGTCACACCCC	GATGCTGATGTTACCCAGACCCCAAGGAATAGGATCACAAAGACAGGAAAGAGGATTATGCTGGAATGTTCTCAGACTAAGGGTCATGATAGAATGTACTGGTATCGACAAGACCCAGGACTGGGCCTACGGTTGATCTATTACTCCTTTGATGTCAAAGATATAAACAAAGGAGAGATCTCTGATGGATACAGTGTCTCTCGACAGGCACAGGCTAAATTCTCCCTGTCCCTAGAGTCTGCCATCCCCAACCAGACAGCTCTTTACTTCTGTGCCACCAGTGATGTCGGACGGGGAGATACGCAGTATTTTGGCCCAGGCACCCGGCTGACAGTGCTCG
YF1_T_ACAGGCTTCGGCGAAA	YFNB1_Lane1	COR418	No_Probe	8	PBMC	TRAV3.TRAJ50.TRAC;TGTGCTGTGAGAGCCCCCAAAACCTCCTACGACAAGGTGATATTT_TRBV7-6..TRBJ2-1.TRBC2;TGTGCCAGCAGCTCTGGATTGGCGGGGAGGCATGAGCAGTTCTTC	Single (0 < X <= 1)	TRAV3.TRAJ50.TRAC_TRBV7-6..TRBJ2-1.TRBC2	CAVRAPKTSYDKVIF_CASSSGLAGRHEQFF	AQSVAQPEDQVNVAEGNPLTVKCTYSVSGNPYLFWYVQYPNRGLQFLLKYITGDNLVKGSYGFEAEFNKSQTSFHLKKPSALVSDSALYFCAVRAPKTSYDKVIFGPGTSLSVIP	GAGVSQSPRYKVTKRGQDVALRCDPISGHVSLYWYRQALGQGPEFLTYFNYEAQQDKSGLPNDRFSAERPEGSISTLTIQRTEQRDSAMYRCASSSGLAGRHEQFFGPGTRLTVL	GCTCAGTCAGTGGCTCAGCCGGAAGATCAGGTCAACGTTGCTGAAGGGAATCCTCTGACTGTGAAATGCACCTATTCAGTCTCTGGAAACCCTTATCTTTTTTGGTATGTTCAATACCCCAACCGAGGCCTCCAGTTCCTTCTGAAATACATCACAGGGGATAACCTGGTTAAAGGCAGCTATGGCTTTGAAGCTGAATTTAACAAGAGCCAAACCTCCTTCCACCTGAAGAAACCATCTGCCCTTGTGAGCGACTCCGCTTTGTACTTCTGTGCTGTGAGAGCCCCCAAAACCTCCTACGACAAGGTGATATTTGGGCCAGGGACAAGCTTATCAGTCATTCCAA	GGTGCTGGAGTCTCCCAGTCTCCCAGGTACAAAGTCACAAAGAGGGGACAGGATGTAGCTCTCAGGTGTGATCCAATTTCGGGTCATGTATCCCTTTATTGGTACCGACAGGCCCTGGGGCAGGGCCCAGAGTTTCTGACTTACTTCAATTATGAAGCCCAACAAGACAAATCAGGGCTGCCCAATGATCGGTTCTCTGCAGAGAGGCCTGAGGGATCCATCTCCACTCTGACGATCCAGCGCACAGAGCAGCGGGACTCGGCCATGTATCGCTGTGCCAGCAGCTCTGGATTGGCGGGGAGGCATGAGCAGTTCTTCGGGCCAGGGACACGGCTCACCGTGCTAG
YF1_T_ACAGGCTTCGGTACTA	YFNB1_Lane1	COR418	No_Probe	3	PBMC	TRAV27.TRAJ30.TRAC;TGTGCAGGAGCCAGAGATGACAAGATCATCTTT_TRBV5-1..TRBJ2-7.TRBC2;TGCGCCAGCAGCTTCATTCTTCCACCCCCTAACAACGAGCAGTACTTC	Single (0 < X <= 1)	TRAV27.TRAJ30.TRAC_TRBV5-1..TRBJ2-7.TRBC2	CAGARDDKIIF_CASSFILPPPNNEQYF	TQLLEQSPQFLSIQEGENLTVYCNSSSVFSSLQWYRQEPGEGPVLLVTVVTGGEVKKLKRLTFQFGDARKDSSLHITAAQPGDTGLYLCAGARDDKIIFGKGTRLHILP	KAGVTQTPRYLIKTRGQQVTLSCSPISGHRSVSWYQQTPGQGLQFLFEYFSETQRNKGNFPGRFSGRQFSNSRSEMNVSTLELGDSALYLCASSFILPPPNNEQYFGPGTRLTVT	ACCCAGCTGCTGGAGCAGAGCCCTCAGTTTCTAAGCATCCAAGAGGGAGAAAATCTCACTGTGTACTGCAACTCCTCAAGTGTTTTTTCCAGCTTACAATGGTACAGACAGGAGCCTGGGGAAGGTCCTGTCCTCCTGGTGACAGTAGTTACGGGTGGAGAAGTGAAGAAGCTGAAGAGACTAACCTTTCAGTTTGGTGATGCAAGAAAGGACAGTTCTCTCCACATCACTGCAGCCCAGCCTGGTGATACAGGCCTCTACCTCTGTGCAGGAGCCAGAGATGACAAGATCATCTTTGGAAAAGGGACACGACTTCATATTCTCCCCA	AAGGCTGGAGTCACTCAAACTCCAAGATATCTGATCAAAACGAGAGGACAGCAAGTGACACTGAGCTGCTCCCCTATCTCTGGGCATAGGAGTGTATCCTGGTACCAACAGACCCCAGGACAGGGCCTTCAGTTCCTCTTTGAATACTTCAGTGAGACACAGAGAAACAAAGGAAACTTCCCTGGTCGATTCTCAGGGCGCCAGTTCTCTAACTCTCGCTCTGAGATGAATGTGAGCACCTTGGAGCTGGGGGACTCGGCCCTTTATCTTTGCGCCAGCAGCTTCATTCTTCCACCCCCTAACAACGAGCAGTACTTCGGGCCGGGCACCAGGCTCACGGTCACAG
YF1_T_ACAGGGTCAAGCTTCG	YFNB1_Lane1	COR396	No_Probe	5	PBMC	TRAV25.TRAJ45.TRAC;TGTGCAGGGGGAGGAGGTGCTGACGGACTCACCTTT_TRBV4-3..TRBJ2-4.TRBC2;TGCGCCAGCAGCCAAGTCGTGTCCGGACCTAAAAACATTCAGTACTTC	Single (0 < X <= 1)	TRAV25.TRAJ45.TRAC_TRBV4-3..TRBJ2-4.TRBC2	CAGGGGADGLTF_CASSQVVSGPKNIQYF	GQQVMQIPQYQHVQEGEDFTTYCNSSTTLSNIQWYKQRPGGHPVFLIQLVKSGEVKKQKRLTFQFGEAKKNSSLHITATQTTDVGTYFCAGGGGADGLTFGKGTHLIIQP	ETGVTQTPRHLVMGMTNKKSLKCEQHLGHNAMYWYKQSAKKPLELMFVYSLEERVENNSVPSRFSPECPNSSHLFLHLHTLQPEDSALYLCASSQVVSGPKNIQYFGAGTRLSVL	GGACAACAGGTAATGCAAATTCCTCAGTACCAGCATGTACAAGAAGGAGAGGACTTCACCACGTACTGCAATTCCTCAACTACTTTAAGCAATATACAGTGGTATAAGCAAAGGCCTGGTGGACATCCCGTTTTTTTGATACAGTTAGTGAAGAGTGGAGAAGTGAAGAAGCAGAAAAGACTGACATTTCAGTTTGGAGAAGCAAAAAAGAACAGCTCCCTGCACATCACAGCCACCCAGACTACAGATGTAGGAACCTACTTCTGTGCAGGGGGAGGAGGTGCTGACGGACTCACCTTTGGCAAAGGGACTCATCTAATCATCCAGCCCT	GAAACGGGAGTTACGCAGACACCAAGACACCTGGTCATGGGAATGACAAATAAGAAGTCTTTGAAATGTGAACAACATCTGGGTCATAACGCTATGTATTGGTACAAGCAAAGTGCTAAGAAGCCACTGGAGCTCATGTTTGTCTACAGTCTTGAAGAACGGGTTGAAAACAACAGTGTGCCAAGTCGCTTCTCACCTGAATGCCCCAACAGCTCTCACTTATTCCTTCACCTACACACCCTGCAGCCAGAAGACTCGGCCCTGTATCTCTGCGCCAGCAGCCAAGTCGTGTCCGGACCTAAAAACATTCAGTACTTCGGCGCCGGGACCCGGCTCTCAGTGCTGG
YF1_T_ACAGGGTCAAGTAAAC	YFNB1_Lane1	COR418	No_Probe	8	PBMC	TRAV8-2.TRAJ26.TRAC;TGTGTTGTGAGTGGACGATATGGTCAGAATTTTGTCTTT_TRBV7-2..TRBJ2-1.TRBC2;TGTGCCAGCAGCATAACCCCAGGGACAGAAGAGTTCTTC	Single (0 < X <= 1)	TRAV8-2.TRAJ26.TRAC_TRBV7-2..TRBJ2-1.TRBC2	CVVSGRYGQNFVF_CASSITPGTEEFF	AQSVTQLDSHVSVSEGTPVLLRCNYSSSYSPSLFWYVQHPNKGLQLLLKYTSAATLVKGINGFEAEFKKSETSFHLTKPSAHMSDAAEYFCVVSGRYGQNFVFGPGTRLSVLP	GAGVSQSPSNKVTEKGKDVELRCDPISGHTALYWYRQSLGQGLEFLIYFQGNSAPDKSGLPSDRFSAERTGGSVSTLTIQRTQQEDSAVYLCASSITPGTEEFFGPGTRLTVL	GCCCAGTCGGTGACCCAGCTTGACAGCCACGTCTCTGTCTCTGAAGGAACCCCGGTGCTGCTGAGGTGCAACTACTCATCTTCTTATTCACCGTCTCTCTTCTGGTATGTGCAACACCCCAACAAAGGACTCCAGCTTCTCCTGAAGTACACATCAGCGGCCACCCTGGTTAAAGGTATCAACGGTTTTGAGGCTGAATTTAAGAAGAGTGAAACCTCCTTCCACCTGACGAAACCCTCAGCCCATATGAGCGACGCGGCTGAGTACTTCTGTGTTGTGAGTGGACGATATGGTCAGAATTTTGTCTTTGGTCCCGGAACCAGATTGTCCGTGCTGCCCT	GGAGCTGGAGTCTCCCAGTCCCCCAGTAACAAGGTCACAGAGAAGGGAAAGGATGTAGAGCTCAGGTGTGATCCAATTTCAGGTCATACTGCCCTTTACTGGTACCGACAGAGCCTGGGGCAGGGCCTGGAGTTTTTAATTTACTTCCAAGGCAACAGTGCACCAGACAAATCAGGGCTGCCCAGTGATCGCTTCTCTGCAGAGAGGACTGGGGGATCCGTCTCCACTCTGACGATCCAGCGCACACAGCAGGAGGACTCGGCCGTGTATCTCTGTGCCAGCAGCATAACCCCAGGGACAGAAGAGTTCTTCGGGCCAGGGACACGGCTCACCGTGCTAG
YF1_T_ACAGGGTCACAGCATT	YFNB1_Lane1	COR396	No_Probe	0	PBMC	TRAV13-2.TRAJ9.TRAC;TGTGCAGAGACCCATACTGGAGGCTTCAAAACTATCTTT_TRBV7-8..TRBJ1-3.TRBC1;TGTGCCAGCAGCTTTGATGCCGGAGGCTCTGGAAACACCATATATTTT	Small (1 < X <= 5)	TRAV13-2.TRAJ9.TRAC_TRBV7-8..TRBJ1-3.TRBC1	CAETHTGGFKTIF_CASSFDAGGSGNTIYF	GESVGLHLPTLSVQEGDNSIINCAYSNSASDYFIWYKQESGKGPQFIIDIRSNMDKRQGQRVTVLLNKTVKHLSLQIAATQPGDSAVYFCAETHTGGFKTIFGAGTRLFVKA	GAGVSQSPRYKVAKRGQDVALRCDPISGHVSLFWYQQALGQGPEFLTYFQNEAQLDKSGLPSDRFFAERPEGSVSTLKIQRTQQEDSAVYLCASSFDAGGSGNTIYFGEGSWLTVV	GGAGAGAGTGTGGGGCTGCATCTTCCTACCCTGAGTGTCCAGGAGGGTGACAACTCTATTATCAACTGTGCTTATTCAAACAGCGCCTCAGACTACTTCATTTGGTACAAGCAAGAATCTGGAAAAGGTCCTCAATTCATTATAGACATTCGTTCAAATATGGACAAAAGGCAAGGCCAAAGAGTCACCGTTTTATTGAATAAGACAGTGAAACATCTCTCTCTGCAAATTGCAGCTACTCAACCTGGAGACTCAGCTGTCTACTTTTGTGCAGAGACCCATACTGGAGGCTTCAAAACTATCTTTGGAGCAGGAACAAGACTATTTGTTAAAGCAA	GGTGCTGGAGTCTCCCAGTCCCCTAGGTACAAAGTCGCAAAGAGAGGACAGGATGTAGCTCTCAGGTGTGATCCAATTTCGGGTCATGTATCCCTTTTTTGGTACCAACAGGCCCTGGGGCAGGGGCCAGAGTTTCTGACTTATTTCCAGAATGAAGCTCAACTAGACAAATCGGGGCTGCCCAGTGATCGCTTCTTTGCAGAAAGGCCTGAGGGATCCGTCTCCACTCTGAAGATCCAGCGCACACAGCAGGAGGACTCCGCCGTGTATCTCTGTGCCAGCAGCTTTGATGCCGGAGGCTCTGGAAACACCATATATTTTGGAGAGGGAAGTTGGCTCACTGTTGTAG
YF1_T_ACAGGGTCACAGTTCG	YFNB1_Lane1	COR418	No_Probe	0	PBMC	TRAV8-1.TRAJ8.TRAC;TGTGCCGTGATGCCGAACACAGGCTTTCAGAAACTTGTATTT_TRBV13..TRBJ1-6.TRBC1;TGTGCCAGCAGCCCTAACCGGGGGGACTCACCCCTCCACTTT	Single (0 < X <= 1)	TRAV8-1.TRAJ8.TRAC_TRBV13..TRBJ1-6.TRBC1	CAVMPNTGFQKLVF_CASSPNRGDSPLHF	AQSVSQHNHHVILSEAASLELGCNYSYGGTVNLFWYVQYPGQHLQLLLKYFSGDPLVKGIKGFEAEFIKSKFSFNLRKPSVQWSDTAEYFCAVMPNTGFQKLVFGTGTRLLVSP	AAGVIQSPRHLIKEKRETATLKCYPIPRHDTVYWYQQGPGQDPQFLISFYEKMQSDKGSIPDRFSAQQFSDYHSELNMSSLELGDSALYFCASSPNRGDSPLHFGNGTRLTVT	GCCCAGTCTGTGAGCCAGCATAACCACCACGTAATTCTCTCTGAAGCAGCCTCACTGGAGTTGGGATGCAACTATTCCTATGGTGGAACTGTTAATCTCTTCTGGTATGTCCAGTACCCTGGTCAACACCTTCAGCTTCTCCTCAAGTACTTTTCAGGGGATCCACTGGTTAAAGGCATCAAGGGCTTTGAGGCTGAATTTATAAAGAGTAAATTCTCCTTTAATCTGAGGAAACCCTCTGTGCAGTGGAGTGACACAGCTGAGTACTTCTGTGCCGTGATGCCGAACACAGGCTTTCAGAAACTTGTATTTGGAACTGGCACCCGACTTCTGGTCAGTCCAA	GCTGCTGGAGTCATCCAGTCCCCAAGACATCTGATCAAAGAAAAGAGGGAAACAGCCACTCTGAAATGCTATCCTATCCCTAGACACGACACTGTCTACTGGTACCAGCAGGGTCCAGGTCAGGACCCCCAGTTCCTCATTTCGTTTTATGAAAAGATGCAGAGCGATAAAGGAAGCATCCCTGATCGATTCTCAGCTCAACAGTTCAGTGACTATCATTCTGAACTGAACATGAGCTCCTTGGAGCTGGGGGACTCAGCCCTGTACTTCTGTGCCAGCAGCCCTAACCGGGGGGACTCACCCCTCCACTTTGGGAATGGGACCAGGCTCACTGTGACAG
YF1_T_ACAGGGTCACGTATCG	YFNB1_Lane1	COR418	No_Probe	5	PBMC	TRAV38-1.TRAJ32.TRAC;TGTGCTTTCAGGGGTGGTGCTACAAACAAGCTCATCTTT_TRBV5-6..TRBJ1-2.TRBC1;TGTGCCAGCAGCCTGCGGGACAGATACTACAACTATGGCTACACCTTC	Single (0 < X <= 1)	TRAV38-1.TRAJ32.TRAC_TRBV5-6..TRBJ1-2.TRBC1	CAFRGGATNKLIF_CASSLRDRYYNYGYTF	DAKTTQPTSMDCAEGRAANLPCNHSTISGNEYVYWYRQIHSQGPQYIIHGLKNNETNEMASLIITEDRKSSTLILPHATLRDTAVYYCIVRLHSGGSNYKLTFGKGTLLTVNP	DAGVTQSPTHLIKTRGQQVTLRCSPKSGHDTVSWYQQALGQGPQFIFQYYEEEERQRGNFPDRFSGHQFPNYSSELNVNALLLGDSALYLCASSLRDRYYNYGYTFGSGTRLTVV	GATGCTAAGACCACCCAGCCCACCTCCATGGATTGCGCTGAAGGAAGAGCTGCAAACCTGCCTTGTAATCACTCTACCATCAGTGGAAATGAGTATGTGTATTGGTATCGACAGATTCACTCCCAGGGGCCACAGTATATCATTCATGGTCTAAAAAACAATGAAACCAATGAAATGGCCTCTCTGATCATCACAGAAGACAGAAAGTCCAGCACCTTGATCCTGCCCCACGCTACGCTGAGAGACACTGCTGTGTACTATTGCATCGTCAGACTTCATAGTGGAGGTAGCAACTATAAACTGACATTTGGAAAAGGAACTCTCTTAACCGTGAATCCAA	GACGCTGGAGTCACCCAAAGTCCCACACACCTGATCAAAACGAGAGGACAGCAAGTGACTCTGAGATGCTCTCCTAAGTCTGGGCATGACACTGTGTCCTGGTACCAACAGGCCCTGGGTCAGGGGCCCCAGTTTATCTTTCAGTATTATGAGGAGGAAGAGAGACAGAGAGGCAACTTCCCTGATCGATTCTCAGGTCACCAGTTCCCTAACTATAGCTCTGAGCTGAATGTGAACGCCTTGTTGCTGGGGGACTCGGCCCTCTATCTCTGTGCCAGCAGCCTGCGGGACAGATACTACAACTATGGCTACACCTTCGGTTCGGGGACCAGGTTAACCGTTGTAG
YF1_T_ACAGGGTCACTTAAGC	YFNB1_Lane1	COR418	No_Probe	6	PBMC	TRAV14/DV4.TRAJ48.TRAC;TGTGCAATGAGAGAGGGTAACTTTGGAAATGAGAAATTAACCTTT_TRBV28..TRBJ1-6.TRBC1;TGTGCCAGCAGTCCCCCGCCGGGGGGGCGTAATTCACCCCTCCACTTT	Single (0 < X <= 1)	TRAV14/DV4.TRAJ48.TRAC_TRBV28..TRBJ1-6.TRBC1	CAMREGNFGNEKLTF_CASSPPPGGRNSPLHF	AQKITQTQPGMFVQEKEAVTLDCTYDTSDPSYGLFWYKQPSSGEMIFLIYQGSYDQQNATEGRYSLNFQKARKSANLVISASQLGDSAMYFCAMREGNFGNEKLTFGTGTRLTIIP	DVKVTQSSRYLVKRTGEKVFLECVQDMDHENMFWYRQDPGLGLRLIYFSYDVKMKEKGDIPEGYSVSREKKERFSLILESASTNQTSMYLCASSPPPGGRNSPLHFGNGTRLTVT	GCCCAGAAGATAACTCAAACCCAACCAGGAATGTTCGTGCAGGAAAAGGAGGCTGTGACTCTGGACTGCACATATGACACCAGTGATCCAAGTTATGGTCTATTCTGGTACAAGCAGCCCAGCAGTGGGGAAATGATTTTTCTTATTTATCAGGGGTCTTATGACCAGCAAAATGCAACAGAAGGTCGCTACTCATTGAATTTCCAGAAGGCAAGAAAATCCGCCAACCTTGTCATCTCCGCTTCACAACTGGGGGACTCAGCAATGTATTTCTGTGCAATGAGAGAGGGTAACTTTGGAAATGAGAAATTAACCTTTGGGACTGGAACAAGACTCACCATCATACCCA	GATGTGAAAGTAACCCAGAGCTCGAGATATCTAGTCAAAAGGACGGGAGAGAAAGTTTTTCTGGAATGTGTCCAGGATATGGACCATGAAAATATGTTCTGGTATCGACAAGACCCAGGTCTGGGGCTACGGCTGATCTATTTCTCATATGATGTTAAAATGAAAGAAAAAGGAGATATTCCTGAGGGGTACAGTGTCTCTAGAGAGAAGAAGGAGCGCTTCTCCCTGATTCTGGAGTCCGCCAGCACCAACCAGACATCTATGTACCTCTGTGCCAGCAGTCCCCCGCCGGGGGGGCGTAATTCACCCCTCCACTTTGGGAATGGGACCAGGCTCACTGTGACAG
YF1_T_ACAGGGTCAGTGATTC	YFNB1_Lane1	COR418	No_Probe	0	PBMC	TRAV19.TRAJ40.TRAC;TGTGCTCTGAGTGAGGAAATAGTCTCAGGAACCTACAAATACATCTTT_TRBV5-1..TRBJ2-4.TRBC2;TGCGCCAGCCGGGGGGCGGGAAACATTCAGTACTTC	Single (0 < X <= 1)	TRAV19.TRAJ40.TRAC_TRBV5-1..TRBJ2-4.TRBC2	CALSEEIVSGTYKYIF_CASRGAGNIQYF	AQKVTQAQTEISVVEKEDVTLDCVYETRDTTYYLFWYKQPPSGELVFLIRRNSFDEQNEISGRYSWNFQKSTSSFNFTITASQVVDSAVYFCALSEEIVSGTYKYIFGTGTRLKVLA	KAGVTQTPRYLIKTRGQQVTLSCSPISGHRSVSWYQQTPGQGLQFLFEYFSETQRNKGNFPGRFSGRQFSNSRSEMNVSTLELGDSALYLCASRGAGNIQYFGAGTRLSVL	GCTCAGAAGGTAACTCAAGCGCAGACTGAAATTTCTGTGGTGGAGAAGGAGGATGTGACCTTGGACTGTGTGTATGAAACCCGTGATACTACTTATTACTTATTCTGGTACAAGCAACCACCAAGTGGAGAATTGGTTTTCCTTATTCGTCGGAACTCTTTTGATGAGCAAAATGAAATAAGTGGTCGGTATTCTTGGAACTTCCAGAAATCCACCAGTTCCTTCAACTTCACCATCACAGCCTCACAAGTCGTGGACTCAGCAGTATACTTCTGTGCTCTGAGTGAGGAAATAGTCTCAGGAACCTACAAATACATCTTTGGAACAGGCACCAGGCTGAAGGTTTTAGCAA	AAGGCTGGAGTCACTCAAACTCCAAGATATCTGATCAAAACGAGAGGACAGCAAGTGACACTGAGCTGCTCCCCTATCTCTGGGCATAGGAGTGTATCCTGGTACCAACAGACCCCAGGACAGGGCCTTCAGTTCCTCTTTGAATACTTCAGTGAGACACAGAGAAACAAAGGAAACTTCCCTGGTCGATTCTCAGGGCGCCAGTTCTCTAACTCTCGCTCTGAGATGAATGTGAGCACCTTGGAGCTGGGGGACTCGGCCCTTTATCTTTGCGCCAGCCGGGGGGCGGGAAACATTCAGTACTTCGGCGCCGGGACCCGGCTCTCAGTGCTGG
YF1_T_ACAGGTCTCACGTCCC	YFNB1_Lane1	COR418	No_Probe	6	PBMC	TRAV12-1.TRAJ5.TRAC;TGTGTGGTCCCCTACACGGGCAGGAGAGCACTTACTTTT_TRBV12-5..TRBJ2-1.TRBC2;TGTGCTAGTGGTTTGGTAATCTCGACCGCCGCAGCCGAGCAGTTCTTC	Single (0 < X <= 1)	TRAV12-1.TRAJ5.TRAC_TRBV12-5..TRBJ2-1.TRBC2	CVVPYTGRRALTF_CASGLVISTAAAEQFF	RKEVEQDPGPFNVPEGATVAFNCTYSNSASQSFFWYRQDCRKEPKLLMSVYSSGNEDGRFTAQLNRASQYISLLIRDSKLSDSATYLCVVPYTGRRALTFGSGTRLQVQP	DARVTQTPRDKVTEMGQEVTMRCQPILGHNTVFWYRQTMMQGLELLAYFRNRAPLDDSGMPKDRFSAEMPDATLATLKIQPSEPRDSAVYFCASGLVISTAAAEQFFGPGTRLTVL	CGGAAGGAGGTGGAGCAGGATCCTGGACCCTTCAATGTTCCAGAGGGAGCCACTGTCGCTTTCAACTGTACTTACAGCAACAGTGCTTCTCAGTCTTTCTTCTGGTACAGACAGGATTGCAGGAAAGAACCTAAGTTGCTGATGTCCGTATACTCCAGTGGTAATGAAGATGGAAGGTTTACAGCACAGCTCAATAGAGCCAGCCAGTATATTTCCCTGCTCATCAGAGACTCCAAGCTCAGTGATTCAGCCACCTACCTCTGTGTGGTCCCCTACACGGGCAGGAGAGCACTTACTTTTGGGAGTGGAACAAGACTCCAAGTGCAACCAA	GATGCTAGAGTCACCCAGACACCAAGGGACAAGGTGACAGAGATGGGACAAGAAGTAACAATGAGATGTCAGCCAATTTTAGGCCACAATACTGTTTTCTGGTACAGACAGACCATGATGCAAGGACTGGAGTTGCTGGCTTACTTCCGCAACCGGGCTCCTCTAGATGATTCGGGGATGCCGAAGGATCGATTCTCAGCAGAGATGCCTGATGCAACTTTAGCCACTCTGAAGATCCAGCCCTCAGAACCCAGGGACTCAGCTGTGTATTTTTGTGCTAGTGGTTTGGTAATCTCGACCGCCGCAGCCGAGCAGTTCTTCGGGCCAGGGACACGGCTCACCGTGCTAG
YF1_T_ACAGGTCTCCTGGGTG	YFNB1_Lane1	COR396	No_Probe	6	PBMC	TRAV9-2.TRAJ43.TRAC;TGTGCTCTGAGTGATGGCCTAGATGACATGCGCTTT_TRBV10-3..TRBJ1-2.TRBC1;TGTGCCGGATCCCGGGACAGGAACTATGGCTACACCTTC	Single (0 < X <= 1)	TRAV9-2.TRAJ43.TRAC_TRBV10-3..TRBJ1-2.TRBC1	CALSDGLDDMRF_CAGSRDRNYGYTF	GNSVTQMEGPVTLSEEAFLTINCTYTATGYPSLFWYVQYPGEGLQLLLKATKADDKGSNKGFEATYRKETTSFHLEKGSVQVSDSAVYFCALSDGLDDMRFGAGTRLTVKP	DAGITQSPRHKVTETGTPVTLRCHQTENHRYMYWYRQDPGHGLRLIHYSYGVKDTDKGEVSDGYSVSRSKTEDFLLTLESATSSQTSVYFCAGSRDRNYGYTFGSGTRLTVV	GGAAATTCAGTGACCCAGATGGAAGGGCCAGTGACTCTCTCAGAAGAGGCCTTCCTGACTATAAACTGCACGTACACAGCCACAGGATACCCTTCCCTTTTCTGGTATGTCCAATATCCTGGAGAAGGTCTACAGCTCCTCCTGAAAGCCACGAAGGCTGATGACAAGGGAAGCAACAAAGGTTTTGAAGCCACATACCGTAAAGAAACCACTTCTTTCCACTTGGAGAAAGGCTCAGTTCAAGTGTCAGACTCAGCGGTGTACTTCTGTGCTCTGAGTGATGGCCTAGATGACATGCGCTTTGGAGCAGGGACCAGACTGACAGTAAAACCAA	GATGCTGGAATCACCCAGAGCCCAAGACACAAGGTCACAGAGACAGGAACACCAGTGACTCTGAGATGTCACCAGACTGAGAACCACCGCTACATGTACTGGTATCGACAAGACCCGGGGCATGGGCTGAGGCTGATCCATTACTCATATGGTGTTAAAGATACTGACAAAGGAGAAGTCTCAGATGGCTATAGTGTCTCTAGATCAAAGACAGAGGATTTCCTCCTCACTCTGGAGTCCGCTACCAGCTCCCAGACATCTGTGTACTTCTGTGCCGGATCCCGGGACAGGAACTATGGCTACACCTTCGGTTCGGGGACCAGGTTAACCGTTGTAG
YF1_T_ACAGGTTGTCGCTGGG	YFNB1_Lane1	COR418	No_Probe	3	PBMC	TRAV8-3.TRAJ22.TRAC;TGTGCTGTGGGTCCGTCCTGGGGTTCTGCAAGGCAACTGACCTTT_TRBV12-3..TRBJ2-2.TRBC2;TGTGCCAGCAGTTTTACGACTAGTGCCGGGGAGCTGTTTTTT	Single (0 < X <= 1)	TRAV8-3.TRAJ22.TRAC_TRBV12-3..TRBJ2-2.TRBC2	CAVGPSWGSARQLTF_CASSFTTSAGELFF	AQSVTQPDIHITVSEGASLELRCNYSYGATPYLFWYVQSPGQGLQLLLKYFSGDTLVQGIKGFEAEFKRSQSSFNLRKPSVHWSDAAEYFCAVGPSWGSARQLTFGSGTQLTVLP	DAGVIQSPRHEVTEMGQEVTLRCKPISGHNSLFWYRQTMMRGLELLIYFNNNVPIDDSGMPEDRFSAKMPNASFSTLKIQPSEPRDSAVYFCASSFTTSAGELFFGEGSRLTVL	GCCCAGTCAGTGACCCAGCCTGACATCCACATCACTGTCTCTGAAGGAGCCTCACTGGAGTTGAGATGTAACTATTCCTATGGGGCAACACCTTATCTCTTCTGGTATGTCCAGTCCCCCGGCCAAGGCCTCCAGCTGCTCCTGAAGTACTTTTCAGGAGACACTCTGGTTCAAGGCATTAAAGGCTTTGAGGCTGAATTTAAGAGGAGTCAATCTTCCTTCAACCTGAGGAAACCCTCTGTGCATTGGAGTGATGCTGCTGAGTACTTCTGTGCTGTGGGTCCGTCCTGGGGTTCTGCAAGGCAACTGACCTTTGGATCTGGGACACAATTGACTGTTTTACCTG	GATGCTGGAGTTATCCAGTCACCCCGCCATGAGGTGACAGAGATGGGACAAGAAGTGACTCTGAGATGTAAACCAATTTCAGGCCACAACTCCCTTTTCTGGTACAGACAGACCATGATGCGGGGACTGGAGTTGCTCATTTACTTTAACAACAACGTTCCGATAGATGATTCAGGGATGCCCGAGGATCGATTCTCAGCTAAGATGCCTAATGCATCATTCTCCACTCTGAAGATCCAGCCCTCAGAACCCAGGGACTCAGCTGTGTACTTCTGTGCCAGCAGTTTTACGACTAGTGCCGGGGAGCTGTTTTTTGGAGAAGGCTCTAGGCTGACCGTACTGG
YF1_T_ACAGGTTGTCTCGGTT	YFNB1_Lane1	COR396	No_Probe	0	PBMC	TRAV12-3.TRAJ38.TRAC;TGTGCAATGGTCAATAATGCTGGCAACAACCGTAAGCTGATTTGG_TRBV12-4..TRBJ2-1.TRBC2;TGTGCCAGCAGCCAGCGGATTACAATGAAGCAGTTCTTC	Single (0 < X <= 1)	TRAV12-3.TRAJ38.TRAC_TRBV12-4..TRBJ2-1.TRBC2	CAMVNNAGNNRKLIW_CASSQRITMKQFF	QKEVEQDPGPLSVPEGAIVSLNCTYSNSAFQYFMWYRQYSRKGPELLMYTYSSGNKEDGRFTAQVDKSSKYISLFIRDSQPSDSATYLCAMVNNAGNNRKLIWGLGTSLAVNP	DAGVIQSPRHEVTEMGQEVTLRCKPISGHDYLFWYRQTMMRGLELLIYFNNNVPIDDSGMPEDRFSAKMPNASFSTLKIQPSEPRDSAVYFCASSQRITMKQFFGPGTRLTVL	CAGAAGGAGGTGGAGCAGGATCCTGGACCACTCAGTGTTCCAGAGGGAGCCATTGTTTCTCTCAACTGCACTTACAGCAACAGTGCTTTTCAATACTTCATGTGGTACAGACAGTATTCCAGAAAAGGCCCTGAGTTGCTGATGTACACATACTCCAGTGGTAACAAAGAAGATGGAAGGTTTACAGCACAGGTCGATAAATCCAGCAAGTATATCTCCTTGTTCATCAGAGACTCACAGCCCAGTGATTCAGCCACCTACCTCTGTGCAATGGTCAATAATGCTGGCAACAACCGTAAGCTGATTTGGGGATTGGGAACAAGCCTGGCAGTAAATCCGA	GATGCTGGAGTTATCCAGTCACCCCGGCACGAGGTGACAGAGATGGGACAAGAAGTGACTCTGAGATGTAAACCAATTTCAGGACATGACTACCTTTTCTGGTACAGACAGACCATGATGCGGGGACTGGAGTTGCTCATTTACTTTAACAACAACGTTCCGATAGATGATTCAGGGATGCCCGAGGATCGATTCTCAGCTAAGATGCCTAATGCATCATTCTCCACTCTGAAGATCCAGCCCTCAGAACCCAGGGACTCAGCTGTGTACTTCTGTGCCAGCAGCCAGCGGATTACAATGAAGCAGTTCTTCGGGCCAGGGACACGGCTCACCGTGCTAG
YF1_T_ACAGGTTGTGTTGCGA	YFNB1_Lane1	COR418	No_Probe	1	PBMC
YF1_T_ACAGTCTCAAGCCGAG	YFNB1_Lane1	COR396	No_Probe	0	PBMC	TRAV29/DV5.TRAJ13.TRAC;TGTGCAGCAAGAAGGTCTGGGGGTTACCAGAAAGTTACCTTT_TRBV5-1..TRBJ1-1.TRBC1;TGCGCCAGCAGCGGAGAGGGACATTCGAACACTGAAGCTTTCTTT	Single (0 < X <= 1)	TRAV29/DV5.TRAJ13.TRAC_TRBV5-1..TRBJ1-1.TRBC1	CAARRSGGYQKVTF_CASSGEGHSNTEAFF	DQQVKQNSPSLSVQEGRISILNCDYTNSMFDYFLWYKKYPAEGPTFLISISSIKDKNEDGRFTVFLNKSAKHLSLHIVPSQPGDSAVYFCAARRSGGYQKVTFGIGTKLQVIP	KAGVTQTPRYLIKTRGQQVTLSCSPISGHRSVSWYQQTPGQGLQFLFEYFSETQRNKGNFPGRFSGRQFSNSRSEMNVSTLELGDSALYLCASSGEGHSNTEAFFGQGTRLTVV	GACCAGCAAGTTAAGCAAAATTCACCATCCCTGAGCGTCCAGGAAGGAAGAATTTCTATTCTGAACTGTGACTATACTAACAGCATGTTTGATTATTTCCTATGGTACAAAAAATACCCTGCTGAAGGTCCTACATTCCTGATATCTATAAGTTCCATTAAGGATAAAAATGAAGATGGAAGATTCACTGTCTTCTTAAACAAAAGTGCCAAGCACCTCTCTCTGCACATTGTGCCCTCCCAGCCTGGAGACTCTGCAGTGTACTTCTGTGCAGCAAGAAGGTCTGGGGGTTACCAGAAAGTTACCTTTGGAATTGGAACAAAGCTCCAAGTCATCCCAA	AAGGCTGGAGTCACTCAAACTCCAAGATATCTGATCAAAACGAGAGGACAGCAAGTGACACTGAGCTGCTCCCCTATCTCTGGGCATAGGAGTGTATCCTGGTACCAACAGACCCCAGGACAGGGCCTTCAGTTCCTCTTTGAATACTTCAGTGAGACACAGAGAAACAAAGGAAACTTCCCTGGTCGATTCTCAGGGCGCCAGTTCTCTAACTCTCGCTCTGAGATGAATGTGAGCACCTTGGAGCTGGGGGACTCGGCCCTTTATCTTTGCGCCAGCAGCGGAGAGGGACATTCGAACACTGAAGCTTTCTTTGGACAAGGCACCAGACTCACAGTTGTAG
YF1_T_ACAGTTAGTGTTGGGC	YFNB1_Lane1	COR396	No_Probe	9	PBMC	TRAV13-2.TRAJ43.TRAC;TGTGCAGAGAACAACAATAACAATGACATGCGCTTT_TRBV6-6..TRBJ1-5.TRBC1;TGTGCCAGCAGTTCCGGGGGCGGCTTCAATCAGCCCCAGCATTTT	Small (1 < X <= 5)	TRAV13-2.TRAJ43.TRAC_TRBV6-6..TRBJ1-5.TRBC1	CAENNNNNDMRF_CASSSGGGFNQPQHF	GESVGLHLPTLSVQEGDNSIINCAYSNSASDYFIWYKQESGKGPQFIIDIRSNMDKRQGQRVTVLLNKTVKHLSLQIAATQPGDSAVYFCAENNNNNDMRFGAGTRLTVKP	NAGVTQTPKFRILKIGQSMTLQCTQDMNHNYMYWYRQDPGMGLKLIYYSVGAGITDKGEVPNGYNVSRSTTEDFPLRLELAAPSQTSVYFCASSSGGGFNQPQHFGDGTRLSIL	GGAGAGAGTGTGGGGCTGCATCTTCCTACCCTGAGTGTCCAGGAGGGTGACAACTCTATTATCAACTGTGCTTATTCAAACAGCGCCTCAGACTACTTCATTTGGTACAAGCAAGAATCTGGAAAAGGTCCTCAATTCATTATAGACATTCGTTCAAATATGGACAAAAGGCAAGGCCAAAGAGTCACCGTTTTATTGAATAAGACAGTGAAACATCTCTCTCTGCAAATTGCAGCTACTCAACCTGGAGACTCAGCTGTCTACTTTTGTGCAGAGAACAACAATAACAATGACATGCGCTTTGGAGCAGGGACCAGACTGACAGTAAAACCAA	AATGCTGGTGTCACTCAGACCCCAAAATTCCGCATCCTGAAGATAGGACAGAGCATGACACTGCAGTGTACCCAGGATATGAACCATAACTACATGTACTGGTATCGACAAGACCCAGGCATGGGGCTGAAGCTGATTTATTATTCAGTTGGTGCTGGTATCACTGATAAAGGAGAAGTCCCGAATGGCTACAACGTCTCCAGATCAACCACAGAGGATTTCCCGCTCAGGCTGGAGTTGGCTGCTCCCTCCCAGACATCTGTGTACTTCTGTGCCAGCAGTTCCGGGGGCGGCTTCAATCAGCCCCAGCATTTTGGTGATGGGACTCGACTCTCCATCCTAG
YF1_T_ACAGTTGTCAGTATTA	YFNB1_Lane1	COR396	No_Probe	0	PBMC	TRAV36/DV7.TRAJ52.TRAC;TGTGCTGAGAATGCTGGTGGTACTAGCTATGGAAAGCTGACATTT_TRBV6-5..TRBJ2-3.TRBC2;TGTGCCAGCAGTTCAGGGGGGAGGCCAGATACGCAGTATTTT	Small (1 < X <= 5)	TRAV36/DV7.TRAJ52.TRAC_TRBV6-5..TRBJ2-3.TRBC2	CAENAGGTSYGKLTF_CASSSGGRPDTQYF	EDKVVQSPLSLVVHEGDTVTLNCSYEVTNFRSLLWYKQEKKAPTFLFMLTSSGIEKKSGRLSSILDKKELFSILNITATQTGDSAVYLCAENAGGTSYGKLTFGQGTILTVHP	NAGVTQTPKFQVLKTGQSMTLQCAQDMNHEYMSWYRQDPGMGLRLIHYSVGAGITDQGEVPNGYNVSRSTTEDFPLRLLSAAPSQTSVYFCASSSGGRPDTQYFGPGTRLTVL	GAAGACAAGGTGGTACAAAGCCCTCTATCTCTGGTTGTCCACGAGGGAGACACTGTAACTCTCAATTGCAGTTATGAAGTGACTAACTTTCGAAGCCTACTATGGTACAAGCAGGAAAAGAAAGCTCCCACATTTCTATTTATGCTAACTTCAAGTGGAATTGAAAAGAAGTCAGGAAGACTAAGTAGCATATTAGATAAGAAAGAACTTTTCAGCATCCTGAACATCACAGCCACCCAGACCGGAGACTCGGCCGTCTACCTCTGTGCTGAGAATGCTGGTGGTACTAGCTATGGAAAGCTGACATTTGGACAAGGGACCATCTTGACTGTCCATCCAA	AATGCTGGTGTCACTCAGACCCCAAAATTCCAGGTCCTGAAGACAGGACAGAGCATGACACTGCAGTGTGCCCAGGATATGAACCATGAATACATGTCCTGGTATCGACAAGACCCAGGCATGGGGCTGAGGCTGATTCATTACTCAGTTGGTGCTGGTATCACTGACCAAGGAGAAGTCCCCAATGGCTACAATGTCTCCAGATCAACCACAGAGGATTTCCCGCTCAGGCTGCTGTCGGCTGCTCCCTCCCAGACATCTGTGTACTTCTGTGCCAGCAGTTCAGGGGGGAGGCCAGATACGCAGTATTTTGGCCCAGGCACCCGGCTGACAGTGCTCG
YF1_T_ACAGTTGTCGGACACT	YFNB1_Lane1	COR418	No_Probe	5	PBMC	TRAV26-1.TRAJ47.TRAC;TGCATCGTGGGCCCCTTATATGGAAACAAGCTGGTCTTT_TRBV20-1.TRBD1.TRBJ1-2.TRBC1;TGCAGTGCTCACGGGACAGGGGGTAATAATGGCTACACCTTC	Single (0 < X <= 1)	TRAV26-1.TRAJ47.TRAC_TRBV20-1.TRBD1.TRBJ1-2.TRBC1	CIVGPLYGNKLVF_CSAHGTGGNNGYTF	DAKTTQPTSMDCAEGRAANLPCNHSTISGNEYVYWYRQIHSQGPQYIIHGLKNNETNEMASLIITEDRKSSTLILPHATLRDTAVYYCIVGPLYGNKLVFGAGTILRVKS	GAVVSQHPSWVICKSGTSVKIECRSLDFQATTMFWYRQFPKQSLMLMATSNEGSKATYEQGVEKDKFLINHASLTLSTLTVTSAHPEDSSFYICSAHGTGGNNGYTFGSGTRLTVV	GATGCTAAGACCACCCAGCCCACCTCCATGGATTGCGCTGAAGGAAGAGCTGCAAACCTGCCTTGTAATCACTCTACCATCAGTGGAAATGAGTATGTGTATTGGTATCGACAGATTCACTCCCAGGGGCCACAGTATATCATTCATGGTCTAAAAAACAATGAAACCAATGAAATGGCCTCTCTGATCATCACAGAAGACAGAAAGTCCAGCACCTTGATCCTGCCCCACGCTACGCTGAGAGACACTGCTGTGTACTATTGCATCGTGGGCCCCTTATATGGAAACAAGCTGGTCTTTGGCGCAGGAACCATTCTGAGAGTCAAGTCCT	GGTGCTGTCGTCTCTCAACATCCGAGCTGGGTTATCTGTAAGAGTGGAACCTCTGTGAAGATCGAGTGCCGTTCCCTGGACTTTCAGGCCACAACTATGTTTTGGTATCGTCAGTTCCCGAAACAGAGTCTCATGCTGATGGCAACTTCCAATGAGGGCTCCAAGGCCACATACGAGCAAGGCGTCGAGAAGGACAAGTTTCTCATCAACCATGCAAGCCTGACCTTGTCCACTCTGACAGTGACCAGTGCCCATCCTGAAGACAGCAGCTTCTACATCTGCAGTGCTCACGGGACAGGGGGTAATAATGGCTACACCTTCGGTTCGGGGACCAGGTTAACCGTTGTAG
YF1_T_ACAGTTTAGAACGTGG	YFNB1_Lane1	COR396	No_Probe	1	PBMC	TRAV21.TRAJ40.TRAC;TGTGCGGGACATACCTCAGGAACCTACAAATACATCTTT_TRBV12-5..TRBJ2-2.TRBC2;TGTGCTAGTGGTTTGGTATTGACTAAGGAGAGGGACAGGGTACTCCAGGACACCGGGGAGCTGTTTTTT	Single (0 < X <= 1)	TRAV21.TRAJ40.TRAC_TRBV12-5..TRBJ2-2.TRBC2	CAGHTSGTYKYIF_CASGLVLTKERDRVLQDTGELFF	KQEVTQIPAALSVPEGENLVLNCSFTDSAIYNLQWFRQDPGKGLTSLLLIQSSQREQTSGRLNASLDKSSGRSTLYIAASQPGDSATYLCAGHTSGTYKYIFGTGTRLKVLA	DARVTQTPRHKVTEMGQEVTMRCQPILGHNTVFWYRQTMMQGLELLAYFRNRAPLDDSGMPKDRFSAEMPDATLATLKIQPSEPRDSAVYFCASGLVLTKERDRVLQDTGELFFGEGSRLTVL	AAACAGGAGGTGACGCAGATTCCTGCAGCTCTGAGTGTCCCAGAAGGAGAAAACTTGGTTCTCAACTGCAGTTTCACTGATAGCGCTATTTACAACCTCCAGTGGTTTAGGCAGGACCCTGGGAAAGGTCTCACATCTCTGTTGCTTATTCAGTCAAGTCAGAGAGAGCAAACAAGTGGAAGACTTAATGCCTCGCTGGATAAATCATCAGGACGTAGTACTTTATACATTGCAGCTTCTCAGCCTGGTGACTCAGCCACCTACCTCTGTGCGGGACATACCTCAGGAACCTACAAATACATCTTTGGAACAGGCACCAGGCTGAAGGTTTTAGCAA	GATGCTAGAGTCACCCAGACACCAAGGCACAAGGTGACAGAGATGGGACAAGAAGTAACAATGAGATGTCAGCCAATTTTAGGCCACAATACTGTTTTCTGGTACAGACAGACCATGATGCAAGGACTGGAGTTGCTGGCTTACTTCCGCAACCGGGCTCCTCTAGATGATTCGGGGATGCCGAAGGATCGATTCTCAGCAGAGATGCCTGATGCAACTTTAGCCACTCTGAAGATCCAGCCCTCAGAACCCAGGGACTCAGCTGTGTATTTTTGTGCTAGTGGTTTGGTATTGACTAAGGAGAGGGACAGGGTACTCCAGGACACCGGGGAGCTGTTTTTTGGAGAAGGCTCTAGGCTGACCGTACTGG
YF1_T_ACAGTTTAGCCACAAC	YFNB1_Lane1	COR418	No_Probe	0	PBMC	TRAV4.TRAJ47.TRAC;TGCCTCGTGGGGGGTTCATATGGAAACAAGCTGGTCTTT_TRBV20-1..TRBJ2-5.TRBC2;TGCAGTGCTCCCGGGACTAGCAACCAAGAGACCCAGTACTTC	Single (0 < X <= 1)	TRAV4.TRAJ47.TRAC_TRBV20-1..TRBJ2-5.TRBC2	CLVGGSYGNKLVF_CSAPGTSNQETQYF	LAKTTQPISMDSYEGQEVNITCSHNNIATNDYITWYQQFPSQGPRFIIQGYKTKVTNEVASLFIPADRKSSTLSLPRVSLSDTAVYYCLVGGSYGNKLVFGAGTILRVKS	GAVVSQHPSWVICKSGTSVKIECRSLDFQATTMFWYRQFPKQSLMLMATSNEGSKATYEQGVEKDKFLINHASLTLSTLTVTSAHPEDSSFYICSAPGTSNQETQYFGPGTRLLVL	CTTGCTAAGACCACCCAGCCCATCTCCATGGACTCATATGAAGGACAAGAAGTGAACATAACCTGTAGCCACAACAACATTGCTACAAATGATTATATCACGTGGTACCAACAGTTTCCCAGCCAAGGACCACGATTTATTATTCAAGGATACAAGACAAAAGTTACAAACGAAGTGGCCTCCCTGTTTATCCCTGCCGACAGAAAGTCCAGCACTCTGAGCCTGCCCCGGGTTTCCCTGAGCGACACTGCTGTGTACTACTGCCTCGTGGGGGGTTCATATGGAAACAAGCTGGTCTTTGGCGCAGGAACCATTCTGAGAGTCAAGTCCT	GGTGCTGTCGTCTCTCAACATCCGAGCTGGGTTATCTGTAAGAGTGGAACCTCTGTGAAGATCGAGTGCCGTTCCCTGGACTTTCAGGCCACAACTATGTTTTGGTATCGTCAGTTCCCGAAACAGAGTCTCATGCTGATGGCAACTTCCAATGAGGGCTCCAAGGCCACATACGAGCAAGGCGTCGAGAAGGACAAGTTTCTCATCAACCATGCAAGCCTGACCTTGTCCACTCTGACAGTGACCAGTGCCCATCCTGAAGACAGCAGCTTCTACATCTGCAGTGCTCCCGGGACTAGCAACCAAGAGACCCAGTACTTCGGGCCAGGCACGCGGCTCCTGGTGCTCG
YF1_T_ACATAACTCATGTTAA	YFNB1_Lane1	COR396	No_Probe	3	dLN	TRAV38-2/DV8.TRAJ40.TRAC;TGTGCTTATAGGAGCGCAGGCGCCTCAGGAACCTACAAATACATCTTT_TRBV18..TRBJ2-1.TRBC2;TGTGCCAGCTCGCCGGGCCTTGCGGGTGAGCAGTTCTTC	Single (0 < X <= 1)	TRAV38-2/DV8.TRAJ40.TRAC_TRBV18..TRBJ2-1.TRBC2	CAYRSAGASGTYKYIF_CASSPGLAGEQFF	AQTVTQSQPEMSVQEAETVTLSCTYDTSESDYYLFWYKQPPSRQMILVIRQEAYKQQNATENRFSVNFQKAAKSFSLKISDSQLGDAAMYFCAYRSAGASGTYKYIFGTGTRLKVLA	NAGVMQNPRHLVRRRGQEARLRCSPMKGHSHVYWYRQLPEEGLKFMVYLQKENIIDESGMPKERFSAEFPKEGPSILRIQQVVRGDSAAYFCASSPGLAGEQFFGPGTRLTVL	GCTCAGACAGTCACTCAGTCTCAACCAGAGATGTCTGTGCAGGAGGCAGAGACCGTGACCCTGAGCTGCACATATGACACCAGTGAGAGTGATTATTATTTATTCTGGTACAAGCAGCCTCCCAGCAGGCAGATGATTCTCGTTATTCGCCAAGAAGCTTATAAGCAACAGAATGCAACAGAGAATCGTTTCTCTGTGAACTTCCAGAAAGCAGCCAAATCCTTCAGTCTCAAGATCTCAGACTCACAGCTGGGGGATGCCGCGATGTATTTCTGTGCTTATAGGAGCGCAGGCGCCTCAGGAACCTACAAATACATCTTTGGAACAGGCACCAGGCTGAAGGTTTTAGCAA	AATGCCGGCGTCATGCAGAACCCAAGACACCTGGTCAGGAGGAGGGGACAGGAGGCAAGACTGAGATGCAGCCCAATGAAAGGACACAGTCATGTTTACTGGTATCGGCAGCTCCCAGAGGAAGGTCTGAAATTCATGGTTTATCTCCAGAAAGAAAATATCATAGATGAGTCAGGAATGCCAAAGGAACGATTTTCTGCTGAATTTCCCAAAGAGGGCCCCAGCATCCTGAGGATCCAGCAGGTAGTGCGAGGAGATTCGGCAGCTTATTTCTGTGCCAGCTCGCCGGGCCTTGCGGGTGAGCAGTTCTTCGGGCCAGGGACACGGCTCACCGTGCTAG
YF1_T_ACATAACTCCAGGGTT	YFNB1_Lane1	COR396	No_Probe	4	dLN	TRAV13-1.TRAJ11.TRAC;TGTGCAGCAAGTATGGGATACAGCACCCTCACCTTT_TRBV4-1..TRBJ1-1.TRBC1;TGCGCCAGCAGCCAAGGGACCGCCGTGGGAGGCACTGAAGCTTTCTTT	Single (0 < X <= 1)	TRAV13-1.TRAJ11.TRAC_TRBV4-1..TRBJ1-1.TRBC1	CAASMGYSTLTF_CASSQGTAVGGTEAFF	GENVEQHPSTLSVQEGDSAVIKCTYSDSASNYFPWYKQELGKGPQLIIDIRSNVGEKKDQRIAVTLNKTAKHFSLHITETQPEDSAVYFCAASMGYSTLTFGKGTMLLVSP	DTEVTQTPKHLVMGMTNKKSLKCEQHMGHRAMYWYKQKAKKPPELMFVYSYEKLSINESVPSRFSPECPNSSLLNLHLHALQPEDSALYLCASSQGTAVGGTEAFFGQGTRLTVV	GGAGAGAATGTGGAGCAGCATCCTTCAACCCTGAGTGTCCAGGAGGGAGACAGCGCTGTTATCAAGTGTACTTATTCAGACAGTGCCTCAAACTACTTCCCTTGGTATAAGCAAGAACTTGGAAAAGGACCTCAGCTTATTATAGACATTCGTTCAAATGTGGGCGAAAAGAAAGACCAACGAATTGCTGTTACATTGAACAAGACAGCCAAACATTTCTCCCTGCACATCACAGAGACCCAACCTGAAGACTCGGCTGTCTACTTCTGTGCAGCAAGTATGGGATACAGCACCCTCACCTTTGGGAAGGGGACTATGCTTCTAGTCTCTCCAG	GACACTGAAGTTACCCAGACACCAAAACACCTGGTCATGGGAATGACAAATAAGAAGTCTTTGAAATGTGAACAACATATGGGGCACAGGGCTATGTATTGGTACAAGCAGAAAGCTAAGAAGCCACCGGAGCTCATGTTTGTCTACAGCTATGAGAAACTCTCTATAAATGAAAGTGTGCCAAGTCGCTTCTCACCTGAATGCCCCAACAGCTCTCTCTTAAACCTTCACCTACACGCCCTGCAGCCAGAAGACTCAGCCCTGTATCTCTGCGCCAGCAGCCAAGGGACCGCCGTGGGAGGCACTGAAGCTTTCTTTGGACAAGGCACCAGACTCACAGTTGTAG
YF1_T_ACATAACTCCGGACCA	YFNB1_Lane1	COR396	No_Probe	3	dLN	TRAV13-1.TRAJ40.TRAC;TGTGCAGCAAGTAGGCCATCCTCAGGAACCTACAAATACATCTTT_TRBV12-4..TRBJ1-2.TRBC1;TGTGCCAGCAGTTTATGGCAGGGGGGAGTCTATGGCTACACCTTC	Single (0 < X <= 1)	TRAV13-1.TRAJ40.TRAC_TRBV12-4..TRBJ1-2.TRBC1	CAASRPSSGTYKYIF_CASSLWQGGVYGYTF	GENVEQHPSTLSVQEGDSAVIKCTYSDSASNYFPWYKQELGKGPQLIIDIRSNVGEKKDQRIAVTLNKTAKHFSLHITETQPEDSAVYFCAASRPSSGTYKYIFGTGTRLKVLA	DAGVIQSPRHEVTEMGQEVTLRCKPISGHDYLFWYRQTMMRGLELLIYFNNNVPIDDSGMPEDRFSAKMPNASFSTLKIQPSEPRDSAVYFCASSLWQGGVYGYTFGSGTRLTVV	GGAGAGAATGTGGAGCAGCATCCTTCAACCCTGAGTGTCCAGGAGGGAGACAGCGCTGTTATCAAGTGTACTTATTCAGACAGTGCCTCAAACTACTTCCCTTGGTATAAGCAAGAACTTGGAAAAGGACCTCAGCTTATTATAGACATTCGTTCAAATGTGGGCGAAAAGAAAGACCAACGAATTGCTGTTACATTGAACAAGACAGCCAAACATTTCTCCCTGCACATCACAGAGACCCAACCTGAAGACTCGGCTGTCTACTTCTGTGCAGCAAGTAGGCCATCCTCAGGAACCTACAAATACATCTTTGGAACAGGCACCAGGCTGAAGGTTTTAGCAA	GATGCTGGAGTTATCCAGTCACCCCGGCACGAGGTGACAGAGATGGGACAAGAAGTGACTCTGAGATGTAAACCAATTTCAGGACATGACTACCTTTTCTGGTACAGACAGACCATGATGCGGGGACTGGAGTTGCTCATTTACTTTAACAACAACGTTCCGATAGATGATTCAGGGATGCCCGAGGATCGATTCTCAGCTAAGATGCCTAATGCATCATTCTCCACTCTGAAGATCCAGCCCTCAGAACCCAGGGACTCAGCTGTGTACTTCTGTGCCAGCAGTTTATGGCAGGGGGGAGTCTATGGCTACACCTTCGGTTCGGGGACCAGGTTAACCGTTGTAG
YF1_T_ACATAACTCCGTCATT	YFNB1_Lane1	COR396	No_Probe	4	dLN	TRAV2.TRAJ40.TRAC;TGTGCTGTGGAGGATTCGGGAACCTACAAATACATCTTT_TRBV19..TRBJ2-5.TRBC2;TGTGCCAGTAGTATCCAGGGAGGGGTCCAAGAGACCCAGTACTTC	Single (0 < X <= 1)	TRAV2.TRAJ40.TRAC_TRBV19..TRBJ2-5.TRBC2	CAVEDSGTYKYIF_CASSIQGGVQETQYF	KDQVFQPSTVASSEGAVVEIFCNHSVSNAYNFFWYLHFPGCAPRLLVKGSKPSQQGRYNMTYERFSSSLLILQVREADAAVYYCAVEDSGTYKYIFGTGTRLKVLA	DGGITQSPKYLFRKEGQNVTLSCEQNLNHDAMYWYRQDPGQGLRLIYYSQIVNDFQKGDIAEGYSVSREKKESFPLTVTSAQKNPTAFYLCASSIQGGVQETQYFGPGTRLLVL	AAGGACCAAGTGTTTCAGCCTTCCACAGTGGCATCTTCAGAGGGAGCTGTGGTGGAAATCTTCTGTAATCACTCTGTGTCCAATGCTTACAACTTCTTCTGGTACCTTCACTTCCCGGGATGTGCACCAAGACTCCTTGTTAAAGGCTCAAAGCCTTCTCAGCAGGGACGATACAACATGACCTATGAACGGTTCTCTTCATCGCTGCTCATCCTCCAGGTGCGGGAGGCAGATGCTGCTGTTTACTACTGTGCTGTGGAGGATTCGGGAACCTACAAATACATCTTTGGAACAGGCACCAGGCTGAAGGTTTTAGCAA	GATGGTGGAATCACTCAGTCCCCGAAGTACCTGTTCAGAAAGGAAGGACAGAATGTGACCCTGAGTTGTGAACAGAATTTGAACCACGATGCCATGTACTGGTACCGACAGGACCCAGGGCAAGGGCTGAGATTGATCTACTACTCACAGATAGTAAATGACTTTCAGAAAGGAGATATAGCTGAAGGGTACAGCGTCTCTCGGGAGAAGAAGGAATCCTTTCCTCTCACTGTGACATCGGCCCAAAAGAACCCGACAGCTTTCTATCTCTGTGCCAGTAGTATCCAGGGAGGGGTCCAAGAGACCCAGTACTTCGGGCCAGGCACGCGGCTCCTGGTGCTCG
YF1_T_ACATAACTCGCGTATA	YFNB1_Lane1	COR396	No_Probe	4	dLN	TRAV30.TRAJ53.TRAC;TGTGGCACAGTCAGGAGTGGAGGTAGCAACTATAAACTGACATTT_TRBV18..TRBJ2-2.TRBC2;TGTGCCAGCTCACCCGTCAACGAGGAGCTGTTTTTT	Small (1 < X <= 5)	TRAV30.TRAJ53.TRAC_TRBV18..TRBJ2-2.TRBC2	CGTVRSGGSNYKLTF_CASSPVNEELFF	QQPVQSPQAVILREGEDAVINCSSSKALYSVHWYRQKHGEAPVFLMILLKGGEQKGHDKISASFNEKKQQSSLYLTASQLSYSGTYFCGTVRSGGSNYKLTFGKGTLLTVNP	NAGVMQNPRHLVRRRGQEARLRCSPMKGHSHVYWYRQLPEEGLKFMVYLQKENIIDESGMPKERFSAEFPKEGPSILRIQQVVRGDSAAYFCASSPVNEELFFGEGSRLTVL	CAACAACCAGTGCAGAGTCCTCAAGCCGTGATCCTCCGAGAAGGGGAAGATGCTGTCATCAACTGCAGTTCCTCCAAGGCTTTATATTCTGTACACTGGTACAGGCAGAAGCATGGTGAAGCACCCGTCTTCCTGATGATATTACTGAAGGGTGGAGAACAGAAGGGTCATGACAAAATATCTGCTTCATTTAATGAAAAAAAGCAGCAAAGCTCCCTGTACCTTACGGCCTCCCAGCTCAGTTACTCAGGAACCTACTTCTGTGGCACAGTCAGGAGTGGAGGTAGCAACTATAAACTGACATTTGGAAAAGGAACTCTCTTAACCGTGAATCCAA	AATGCCGGCGTCATGCAGAACCCAAGACACCTGGTCAGGAGGAGGGGACAGGAGGCAAGACTGAGATGCAGCCCAATGAAAGGACACAGTCATGTTTACTGGTATCGGCAGCTCCCAGAGGAAGGTCTGAAATTCATGGTTTATCTCCAGAAAGAAAATATCATAGATGAGTCAGGAATGCCAAAGGAACGATTTTCTGCTGAATTTCCCAAAGAGGGCCCCAGCATCCTGAGGATCCAGCAGGTAGTGCGAGGAGATTCGGCAGCTTATTTCTGTGCCAGCTCACCCGTCAACGAGGAGCTGTTTTTTGGAGAAGGCTCTAGGCTGACCGTACTGG
YF1_T_ACATAACTCGTAGGTC	YFNB1_Lane1	COR396	No_Probe	1	dLN	TRAV23/DV6.TRAJ37.TRAC;TGTGCAGCAAGCAGGAGCTCTGGCAACACAGGCAAACTAATCTTT_TRBV5-1..TRBJ2-1.TRBC2;TGCGCCAGCAGCTTGCAGGGCCTCAATGAGCAGTTCTTC	Single (0 < X <= 1)	TRAV23/DV6.TRAJ37.TRAC_TRBV5-1..TRBJ2-1.TRBC2	CAASRSSGNTGKLIF_CASSLQGLNEQFF	QQQVKQSPQSLIVQKGGISIINCAYENTAFDYFPWYQQFPGKGPALLIAIRPDVSEKKEGRFTISFNKSAKQFSLHIMDSQPGDSATYFCAASRSSGNTGKLIFGQGTTLQVKP	KAGVTQTPRYLIKTRGQQVTLSCSPISGHRSVSWYQQTPGQGLQFLFEYFSETQRNKGNFPGRFSGRQFSNSRSEMNVSTLELGDSALYLCASSLQGLNEQFFGPGTRLTVL	CAGCAGCAGGTGAAACAAAGTCCTCAATCTTTGATAGTCCAGAAAGGAGGGATTTCAATTATAAACTGTGCTTATGAGAACACTGCGTTTGACTACTTTCCATGGTACCAACAATTCCCTGGGAAAGGCCCTGCATTATTGATAGCCATACGTCCAGATGTGAGTGAAAAGAAAGAAGGAAGATTCACAATCTCCTTCAATAAAAGTGCCAAGCAGTTCTCATTGCATATCATGGATTCCCAGCCTGGAGACTCAGCCACCTACTTCTGTGCAGCAAGCAGGAGCTCTGGCAACACAGGCAAACTAATCTTTGGGCAAGGGACAACTTTACAAGTAAAACCAG	AAGGCTGGAGTCACTCAAACTCCAAGATATCTGATCAAAACGAGAGGACAGCAAGTGACACTGAGCTGCTCCCCTATCTCTGGGCATAGGAGTGTATCCTGGTACCAACAGACCCCAGGACAGGGCCTTCAGTTCCTCTTTGAATACTTCAGTGAGACACAGAGAAACAAAGGAAACTTCCCTGGTCGATTCTCAGGGCGCCAGTTCTCTAACTCTCGCTCTGAGATGAATGTGAGCACCTTGGAGCTGGGGGACTCGGCCCTTTATCTTTGCGCCAGCAGCTTGCAGGGCCTCAATGAGCAGTTCTTCGGGCCAGGGACACGGCTCACCGTGCTAG
YF1_T_ACATAAGAGAGAGGAA	YFNB1_Lane1	COR418	No_Probe	0	PBMC	TRAV12-1.TRAJ42.TRAC;TGTGTGGTGAACGGCAAGGGAGGAAGCCAAGGAAATCTCATCTTT_TRBV2..TRBJ2-5.TRBC2;TGTGCCGGACGGGACAACCAAGAGACCCAGTACTTC	Single (0 < X <= 1)	TRAV12-1.TRAJ42.TRAC_TRBV2..TRBJ2-5.TRBC2	CVVNGKGGSQGNLIF_CAGRDNQETQYF	RKEVEQDPGPFNVPEGATVAFNCTYSNSASQSFFWYRQDCRKEPKLLMSVYSSGNEDGRFTAQLNRASQYISLLIRDSKLSDSATYLCVVNGKGGSQGNLIFGKGTKLSVKP	EPEVTQTPSHQVTQMGQEVILRCVPISNHLYFYWYRQILGQKVEFLVSFYNNEISEKSEIFDDQFSVERPDGSNFTLKIRSTKLEDSAMYFCAGRDNQETQYFGPGTRLLVL	CGGAAGGAGGTGGAGCAGGATCCTGGACCCTTCAATGTTCCAGAGGGAGCCACTGTCGCTTTCAACTGTACTTACAGCAACAGTGCTTCTCAGTCTTTCTTCTGGTACAGACAGGATTGCAGGAAAGAACCTAAGTTGCTGATGTCCGTATACTCCAGTGGTAATGAAGATGGAAGGTTTACAGCACAGCTCAATAGAGCCAGCCAGTATATTTCCCTGCTCATCAGAGACTCCAAGCTCAGTGATTCAGCCACCTACCTCTGTGTGGTGAACGGCAAGGGAGGAAGCCAAGGAAATCTCATCTTTGGAAAAGGCACTAAACTCTCTGTTAAACCAA	GAACCTGAAGTCACCCAGACTCCCAGCCATCAGGTCACACAGATGGGACAGGAAGTGATCTTGCGCTGTGTCCCCATCTCTAATCACTTATACTTCTATTGGTACAGACAAATCTTGGGGCAGAAAGTCGAGTTTCTGGTTTCCTTTTATAATAATGAAATCTCAGAGAAGTCTGAAATATTCGATGATCAATTCTCAGTTGAAAGGCCTGATGGATCAAATTTCACTCTGAAGATCCGGTCCACAAAGCTGGAGGACTCAGCCATGTACTTCTGTGCCGGACGGGACAACCAAGAGACCCAGTACTTCGGGCCAGGCACGCGGCTCCTGGTGCTCG
YF1_T_ACATAAGAGATCTGCA	YFNB1_Lane1	COR418	No_Probe	0	PBMC	TRAV13-1.TRAJ31.TRAC;TGTGCAGCAATCAATAACAATGCCAGACTCATGTTT_TRBV5-1..TRBJ1-2.TRBC1;TGCGCCAGCAGCTTGAACGCGTTCTATGGCTACACCTTC	Single (0 < X <= 1)	TRAV13-1.TRAJ31.TRAC_TRBV5-1..TRBJ1-2.TRBC1	CAAINNNARLMF_CASSLNAFYGYTF	GENVEQHPSTLSVQEGDSAVIKCTYSDSASNYFPWYKQELGKGPQLIIDIRSNVGEKKDQRIAVTLNKTAKHFSLHITETQPEDSAVYFCAAINNNARLMFGDGTQLVVKP	KAGVTQTPRYLIKTRGQQVTLSCSPISGHRSVSWYQQTPGQGLQFLFEYFSETQRNKGNFPGRFSGRQFSNSRSEMNVSTLELGDSALYLCASSLNAFYGYTFGSGTRLTVV	GGAGAGAATGTGGAGCAGCATCCTTCAACCCTGAGTGTCCAGGAGGGAGACAGCGCTGTTATCAAGTGTACTTATTCAGACAGTGCCTCAAACTACTTCCCTTGGTATAAGCAAGAACTTGGAAAAGGACCTCAGCTTATTATAGACATTCGTTCAAATGTGGGCGAAAAGAAAGACCAACGAATTGCTGTTACATTGAACAAGACAGCCAAACATTTCTCCCTGCACATCACAGAGACCCAACCTGAAGACTCGGCTGTCTACTTCTGTGCAGCAATCAATAACAATGCCAGACTCATGTTTGGAGATGGAACTCAGCTGGTGGTGAAGCCCA	AAGGCTGGAGTCACTCAAACTCCAAGATATCTGATCAAAACGAGAGGACAGCAAGTGACACTGAGCTGCTCCCCTATCTCTGGGCATAGGAGTGTATCCTGGTACCAACAGACCCCAGGACAGGGCCTTCAGTTCCTCTTTGAATACTTCAGTGAGACACAGAGAAACAAAGGAAACTTCCCTGGTCGATTCTCAGGGCGCCAGTTCTCTAACTCTCGCTCTGAGATGAATGTGAGCACCTTGGAGCTGGGGGACTCGGCCCTTTATCTTTGCGCCAGCAGCTTGAACGCGTTCTATGGCTACACCTTCGGTTCGGGGACCAGGTTAACCGTTGTAG
YF1_T_ACATAAGAGCACTTTC	YFNB1_Lane1	COR418	No_Probe	0	PBMC	TRAV12-1.TRAJ5.TRAC;TGTGTGGTGAACTCGGACACGGGCAGGAGAGCACTTACTTTT_TRBV4-2.TRBD1.TRBJ2-1.TRBC2;TGTGCCAGCAGCCAGCCGGGACAGGGTGTTGCTGAGCAGTTCTTC	Single (0 < X <= 1)	TRAV12-1.TRAJ5.TRAC_TRBV4-2.TRBD1.TRBJ2-1.TRBC2	CVVNSDTGRRALTF_CASSQPGQGVAEQFF	RKEVEQDPGPFNVPEGATVAFNCTYSNSASQSFFWYRQDCRKEPKLLMSVYSSGNEDGRFTAQLNRASQYISLLIRDSKLSDSATYLCVVNSDTGRRALTFGSGTRLQVQP	ETGVTQTPRHLVMGMTNKKSLKCEQHLGHNAMYWYKQSAKKPLELMFVYNFKEQTENNSVPSRFSPECPNSSHLFLHLHTLQPEDSALYLCASSQPGQGVAEQFFGPGTRLTVL	CGGAAGGAGGTGGAGCAGGATCCTGGACCCTTCAATGTTCCAGAGGGAGCCACTGTCGCTTTCAACTGTACTTACAGCAACAGTGCTTCTCAGTCTTTCTTCTGGTACAGACAGGATTGCAGGAAAGAACCTAAGTTGCTGATGTCCGTATACTCCAGTGGTAATGAAGATGGAAGGTTTACAGCACAGCTCAATAGAGCCAGCCAGTATATTTCCCTGCTCATCAGAGACTCCAAGCTCAGTGATTCAGCCACCTACCTCTGTGTGGTGAACTCGGACACGGGCAGGAGAGCACTTACTTTTGGGAGTGGAACAAGACTCCAAGTGCAACCAA	GAAACGGGAGTTACGCAGACACCAAGACACCTGGTCATGGGAATGACAAATAAGAAGTCTTTGAAATGTGAACAACATCTGGGGCATAACGCTATGTATTGGTACAAGCAAAGTGCTAAGAAGCCACTGGAGCTCATGTTTGTCTACAACTTTAAAGAACAGACTGAAAACAACAGTGTGCCAAGTCGCTTCTCACCTGAATGCCCCAACAGCTCTCACTTATTCCTTCACCTACACACCCTGCAGCCAGAAGACTCGGCCCTGTATCTCTGTGCCAGCAGCCAGCCGGGACAGGGTGTTGCTGAGCAGTTCTTCGGGCCAGGGACACGGCTCACCGTGCTAG
YF1_T_ACATAAGAGCAGCCAT	YFNB1_Lane1	COR396	No_Probe	1	dLN	TRAV17.TRAJ16.TRAC;TGTGCTACGGACCCTTCAGATGGCCAGAAGCTGCTCTTT_TRBV5-1..TRBJ1-6.TRBC1;TGCGCCAGCAGCCTGACAGGGGATCGGTCACCCCTCCACTTT	Single (0 < X <= 1)	TRAV17.TRAJ16.TRAC_TRBV5-1..TRBJ1-6.TRBC1	CATDPSDGQKLLF_CASSLTGDRSPLHF	SQQGEEDPQALSIQEGENATMNCSYKTSINNLQWYRQNSGRGLVHLILIRSNEREKHSGRLRVTLDTSKKSSSLLITASRAADTASYFCATDPSDGQKLLFARGTMLKVDL	KAGVTQTPRYLIKTRGQQVTLSCSPISGHRSVSWYQQTPGQGLQFLFEYFSETQRNKGNFPGRFSGRQFSNSRSEMNVSTLELGDSALYLCASSLTGDRSPLHFGNGTRLTVT	AGTCAACAGGGAGAAGAGGATCCTCAGGCCTTGAGCATCCAGGAGGGTGAAAATGCCACCATGAACTGCAGTTACAAAACTAGTATAAACAATTTACAGTGGTATAGACAAAATTCAGGTAGAGGCCTTGTCCACCTAATTTTAATACGTTCAAATGAAAGAGAGAAACACAGTGGAAGATTAAGAGTCACGCTTGACACTTCCAAGAAAAGCAGTTCCTTGTTGATCACGGCTTCCCGGGCAGCAGACACTGCTTCTTACTTCTGTGCTACGGACCCTTCAGATGGCCAGAAGCTGCTCTTTGCAAGGGGAACCATGTTAAAGGTGGATCTTA	AAGGCTGGAGTCACTCAAACTCCAAGATATCTGATCAAAACGAGAGGACAGCAAGTGACACTGAGCTGCTCCCCTATCTCTGGGCATAGGAGTGTATCCTGGTACCAACAGACCCCAGGACAGGGCCTTCAGTTCCTCTTTGAATACTTCAGTGAGACACAGAGAAACAAAGGAAACTTCCCTGGTCGATTCTCAGGGCGCCAGTTCTCTAACTCTCGCTCTGAGATGAATGTGAGCACCTTGGAGCTGGGGGACTCGGCCCTTTATCTTTGCGCCAGCAGCCTGACAGGGGATCGGTCACCCCTCCACTTTGGGAACGGGACCAGGCTCACTGTGACAG
YF1_T_ACATACCCAAGGGACT	YFNB1_Lane1	COR396	No_Probe	0	PBMC	TRAV12-2.TRAJ47.TRAC;TGTGCCGTGAACAGATATGGAAACAAACTGGTCTTT_TRBV6-6..TRBJ1-2.TRBC1;TGTGCCAGCAGTCGAGCCGGGGGGGTAGAGGCGGATGGCTACACCTTC	Single (0 < X <= 1)	TRAV12-2.TRAJ47.TRAC_TRBV6-6..TRBJ1-2.TRBC1	CAVNRYGNKLVF_CASSRAGGVEADGYTF	QKEVEQNSGPLSVPEGAIASLNCTYSDRGSQSFFWYRQYSGKSPELIMSIYSNGDKEDGRFTAQLNKASQYVSLLIRDSQPSDSATYLCAVNRYGNKLVFGAGTILRVKS	NAGVTQTPKFRILKIGQSMTLQCTQDMNHNYMYWYRQDPGMGLKLIYYSVGAGITDKGEVPNGYNVSRSTTEDFPLRLELAAPSQTSVYFCASSRAGGVEADGYTFGSGTRLTVV	CAGAAGGAGGTGGAGCAGAATTCTGGACCCCTCAGTGTTCCAGAGGGAGCCATTGCCTCTCTCAACTGCACTTACAGTGACCGAGGTTCCCAGTCCTTCTTCTGGTACAGACAATATTCTGGGAAAAGCCCTGAGTTGATAATGTCCATATACTCCAATGGTGACAAAGAAGATGGAAGGTTTACAGCACAGCTCAATAAAGCCAGCCAGTATGTTTCTCTGCTCATCAGAGACTCCCAGCCCAGTGATTCAGCCACCTACCTCTGTGCCGTGAACAGATATGGAAACAAACTGGTCTTTGGCGCAGGAACCATTCTGAGAGTCAAGTCCT	AATGCTGGTGTCACTCAGACCCCAAAATTCCGCATCCTGAAGATAGGACAGAGCATGACACTGCAGTGTACCCAGGATATGAACCATAACTACATGTACTGGTATCGACAAGACCCAGGCATGGGGCTGAAGCTGATTTATTATTCAGTTGGTGCTGGTATCACTGATAAAGGAGAAGTCCCGAATGGCTACAACGTCTCCAGATCAACCACAGAGGATTTCCCGCTCAGGCTGGAGTTGGCTGCTCCCTCCCAGACATCTGTGTACTTCTGTGCCAGCAGTCGAGCCGGGGGGGTAGAGGCGGATGGCTACACCTTCGGTTCGGGGACCAGGTTAACCGTTGTAG
YF1_T_ACATACCCAATCTTAG	YFNB1_Lane1	COR396	No_Probe	4	dLN	TRAV9-2.TRAJ37.TRAC;TGTGCTCTGAAGTCCCCCCCTGGCAACACAGGCAAACTAATCTTT_TRBV28..TRBJ2-7.TRBC2;TGTGCCAGCAGTTTAGGGGGCGAGCAGTACGTC	Single (0 < X <= 1)	TRAV9-2.TRAJ37.TRAC_TRBV28..TRBJ2-7.TRBC2	CALKSPPGNTGKLIF_CASSLGGEQYV	GNSVTQMEGPVTLSEEAFLTINCTYTATGYPSLFWYVQYPGEGLQLLLKATKADDKGSNKGFEATYRKETTSFHLEKGSVQVSDSAVYFCALKSPPGNTGKLIFGQGTTLQVKP	DVKVTQSSRYLVKRTGEKVFLECVQDMDHENMFWYRQDPGLGLRLIYFSYDVKMKEKGDIPEGYSVSREKKERFSLILESASTNQTSMYLCASSLGGEQYVGPGTRLTVT	GGAAATTCAGTGACCCAGATGGAAGGGCCAGTGACTCTCTCAGAAGAGGCCTTCCTGACTATAAACTGCACGTACACAGCCACAGGATACCCTTCCCTTTTCTGGTATGTCCAATATCCTGGAGAAGGTCTACAGCTCCTCCTGAAAGCCACGAAGGCTGATGACAAGGGAAGCAACAAAGGTTTTGAAGCCACATACCGTAAAGAAACCACTTCTTTCCACTTGGAGAAAGGCTCAGTTCAAGTGTCAGACTCAGCGGTGTACTTCTGTGCTCTGAAGTCCCCCCCTGGCAACACAGGCAAACTAATCTTTGGGCAAGGGACAACTTTACAAGTAAAACCAG	GATGTGAAAGTAACCCAGAGCTCGAGATATCTAGTCAAAAGGACGGGAGAGAAAGTTTTTCTGGAATGTGTCCAGGATATGGACCATGAAAATATGTTCTGGTATCGACAAGACCCAGGTCTGGGGCTACGGCTGATCTATTTCTCATATGATGTTAAAATGAAAGAAAAAGGAGATATTCCTGAGGGGTACAGTGTCTCTAGAGAGAAGAAGGAGCGCTTCTCCCTGATTCTGGAGTCCGCCAGCACCAACCAGACATCTATGTACCTCTGTGCCAGCAGTTTAGGGGGCGAGCAGTACGTCGGGCCGGGCACCAGGCTCACGGTCACAG
YF1_T_ACATACGTCAAGGTAA	YFNB1_Lane1	COR396	No_Probe	1	PBMC						GAGVSQSPSNKVTEKGKDVELRCDPISGHTALYWYRQSLGQGLEFLIYFQGNSAPDKSGLPSDRFSAERTGGSVSTLTIQRTQQEDSAVYLCASSRTGGSSYEQYVGPGTRLTVT		GGAGCTGGAGTCTCCCAGTCCCCCAGTAACAAGGTCACAGAGAAGGGAAAGGATGTAGAGCTCAGGTGTGATCCAATTTCAGGTCATACTGCCCTTTACTGGTACCGACAGAGCCTGGGGCAGGGCCTGGAGTTTTTAATTTACTTCCAAGGCAACAGTGCACCAGACAAATCAGGGCTGCCCAGTGATCGCTTCTCTGCAGAGAGGACTGGGGGATCCGTCTCCACTCTGACGATCCAGCGCACACAGCAGGAGGACTCGGCCGTGTATCTCTGTGCCAGCAGCCGGACCGGGGGGAGCTCCTACGAGCAGTACGTCGGGCCGGGCACCAGGCTCACGGTCACAG
YF1_T_ACATACGTCCCTACAT	YFNB1_Lane1	COR418	No_Probe	0	PBMC	TRAV12-2.TRAJ49.TRAC;TGTGCCGTGACGGACACCGGTAACCAGTTCTATTTT_TRBV5-1..TRBJ2-1.TRBC2;TGCGCCAGCACCCTAGCGGGGAGCTACAATGAGCAGTTCTTC	Single (0 < X <= 1)	TRAV12-2.TRAJ49.TRAC_TRBV5-1..TRBJ2-1.TRBC2	CAVTDTGNQFYF_CASTLAGSYNEQFF	QKEVEQNSGPLSVPEGAIASLNCTYSDRGSQSFFWYRQYSGKSPELIMFIYSNGDKEDGRFTAQLNKASQYVSLLIRDSQPSDSATYLCAVTDTGNQFYFGTGTSLTVIP	KAGVTQTPRYLIKTRGQQVTLSCSPISGHRSVSWYQQTPGQGLQFLFEYFSETQRNKGNFPGRFSGRQFSNSRSEMNVSTLELGDSALYLCASTLAGSYNEQFFGPGTRLTVL	CAGAAGGAGGTGGAGCAGAATTCTGGACCCCTCAGTGTTCCAGAGGGAGCCATTGCCTCTCTCAACTGCACTTACAGTGACCGAGGTTCCCAGTCCTTCTTCTGGTACAGACAATATTCTGGGAAAAGCCCTGAGTTGATAATGTTCATATACTCCAATGGTGACAAAGAAGATGGAAGGTTTACAGCACAGCTCAATAAAGCCAGCCAGTATGTTTCTCTGCTCATCAGAGACTCCCAGCCCAGTGATTCAGCCACCTACCTCTGTGCCGTGACGGACACCGGTAACCAGTTCTATTTTGGGACAGGGACAAGTTTGACGGTCATTCCAA	AAGGCTGGAGTCACTCAAACTCCAAGATATCTGATCAAAACGAGAGGACAGCAAGTGACACTGAGCTGCTCCCCTATCTCTGGGCATAGGAGTGTATCCTGGTACCAACAGACCCCAGGACAGGGCCTTCAGTTCCTCTTTGAATACTTCAGTGAGACACAGAGAAACAAAGGAAACTTCCCTGGTCGATTCTCAGGGCGCCAGTTCTCTAACTCTCGCTCTGAGATGAATGTGAGCACCTTGGAGCTGGGGGACTCGGCCCTTTATCTTTGCGCCAGCACCCTAGCGGGGAGCTACAATGAGCAGTTCTTCGGGCCAGGGACACGGCTCACCGTGCTAG
YF1_T_ACATACGTCCCTAGTT	YFNB1_Lane1	COR396	No_Probe	0	PBMC	TRAV13-1.TRAJ53.TRAC;TGTGCAGCAAGTAGAGTAGGTAGCAACTATAAACTGACATTT_TRBV7-7..TRBJ2-2.TRBC2;TGTGCTAGCAGACTCACCGAAGGGGCCGGGGAGCTGTTTTTT	Single (0 < X <= 1)	TRAV13-1.TRAJ53.TRAC_TRBV7-7..TRBJ2-2.TRBC2	CAASRVGSNYKLTF_CASRLTEGAGELFF	GENVEQHPSTLSVQEGDSAVIKCTYSDSASNYFPWYKQELGKRPQLIIDIRSNVGEKKDQRIAVTLNKTAKHFSLHITETQPEDSAVYFCAASRVGSNYKLTFGKGTLLTVNP	GAGVSQSPRYKVTKRGQDVTLRCDPISSHATLYWYQQALGQGPEFLTYFNYEAQPDKSGLPSDRFSAERPEGSISTLTIQRTEQRDSAMYRCASRLTEGAGELFFGEGSRLTVL	GGAGAGAATGTGGAGCAGCATCCTTCAACCCTGAGTGTCCAGGAGGGAGACAGCGCTGTTATCAAGTGTACTTATTCAGACAGTGCCTCAAACTACTTCCCTTGGTATAAGCAAGAACTTGGAAAAAGACCTCAGCTTATTATAGACATTCGTTCAAATGTGGGCGAAAAGAAAGACCAACGAATTGCTGTTACATTGAACAAGACAGCCAAACATTTCTCCCTGCACATCACAGAGACCCAACCTGAAGACTCGGCTGTCTACTTCTGTGCAGCAAGTAGAGTAGGTAGCAACTATAAACTGACATTTGGAAAAGGAACTCTCTTAACCGTGAATCCAA	GGTGCTGGAGTCTCCCAGTCTCCCAGGTACAAAGTCACAAAGAGGGGACAGGATGTAACTCTCAGGTGTGATCCAATTTCGAGTCATGCAACCCTTTATTGGTATCAACAGGCCCTGGGGCAGGGCCCAGAGTTTCTGACTTACTTCAATTATGAAGCTCAACCAGACAAATCAGGGCTGCCCAGTGATCGGTTCTCTGCAGAGAGGCCTGAGGGATCCATCTCCACTCTGACGATTCAGCGCACAGAGCAGCGGGACTCAGCCATGTATCGCTGTGCTAGCAGACTCACCGAAGGGGCCGGGGAGCTGTTTTTTGGAGAAGGCTCTAGGCTGACCGTACTGG
YF1_T_ACATACGTCCCTGCAC	YFNB1_Lane1	COR396	No_Probe	7	dLN	TRAV8-4.TRAJ13.TRAC;TGTGCTGTGAGTCCTTCTGGGGGTTACCAGAAAGTTACCTTT_TRBV19..TRBJ2-3.TRBC2;TGTGCCAGTAGCGCCAGTTTGAAGGATACGCAGTATTTT	Single (0 < X <= 1)	TRAV8-4.TRAJ13.TRAC_TRBV19..TRBJ2-3.TRBC2	CAVSPSGGYQKVTF_CASSASLKDTQYF	AQSVTQLGSHVSVSEGALVLLRCNYSSSVPPYLFWYVQYPNQGLQLLLKYTTGATLVKGINGFEAEFKKSETSFHLTKPSAHMSDAAEYFCAVSPSGGYQKVTFGIGTKLQVIP	DGGITQSPKYLFRKEGQNVTLSCEQNLNHDAMYWYRQDPGQGLRLIYYSQIVNDFQKGDIAEGYSVSREKKESFPLTVTSAQKNPTAFYLCASSASLKDTQYFGPGTRLTVL	GCCCAGTCGGTGACCCAGCTTGGCAGCCACGTCTCTGTCTCTGAGGGAGCCCTGGTTCTGCTGAGGTGCAACTACTCATCGTCTGTTCCACCATATCTCTTCTGGTATGTGCAATACCCCAACCAAGGACTCCAGCTTCTCCTGAAGTACACAACAGGGGCCACCCTGGTTAAAGGCATCAACGGTTTTGAGGCTGAATTTAAGAAGAGTGAAACCTCCTTCCACCTGACGAAACCCTCAGCCCATATGAGCGACGCGGCTGAGTACTTCTGTGCTGTGAGTCCTTCTGGGGGTTACCAGAAAGTTACCTTTGGAATTGGAACAAAGCTCCAAGTCATCCCAA	GATGGTGGAATCACTCAGTCCCCGAAGTACCTGTTCAGAAAGGAAGGACAGAATGTGACCCTGAGTTGTGAACAGAATTTGAACCACGATGCCATGTACTGGTACCGACAGGACCCAGGGCAAGGGCTGAGATTGATCTACTACTCACAGATAGTAAATGACTTTCAGAAAGGAGATATAGCTGAAGGGTACAGCGTCTCTCGGGAGAAGAAGGAATCCTTTCCTCTCACTGTGACATCGGCCCAAAAGAACCCGACAGCTTTCTATCTCTGTGCCAGTAGCGCCAGTTTGAAGGATACGCAGTATTTTGGCCCAGGCACCCGGCTGACAGTGCTCG
YF1_T_ACATACGTCCTTCGTG	YFNB1_Lane1	COR396	No_Probe	2	dLN	TRAV35.TRAJ45.TRAC;TGTGCTGGGGCCGATTCAGGAGGAGGTGCTGACGGACTCACCTTT_TRBV6-1..TRBJ2-5.TRBC2;TGTGCCAGCAGACAGGGGAGTCGGGAGACCCAGTACTTC	Single (0 < X <= 1)	TRAV35.TRAJ45.TRAC_TRBV6-1..TRBJ2-5.TRBC2	CAGADSGGGADGLTF_CASRQGSRETQYF	GQQLNQSPQSMFIQEGEDVSMNCTSSSIFNTWLWYKQDPGEGPVLLIALYKAGELTSNGRLTAQFGITRKDSFLNISASIPSDVGIYFCAGADSGGGADGLTFGKGTHLIIQP	NAGVTQTPKFQVLKTGQSMTLQCAQDMNHNSMYWYRQDPGMGLRLIYYSASEGTTDKGEVPNGYNVSRLNKREFSLRLESAAPSQTSVYFCASRQGSRETQYFGPGTRLLVL	GGTCAACAGCTGAATCAGAGTCCTCAATCTATGTTTATCCAGGAAGGAGAAGATGTCTCCATGAACTGCACTTCTTCAAGCATATTTAACACCTGGCTATGGTACAAGCAGGACCCTGGGGAAGGTCCTGTCCTCTTGATAGCCTTATATAAGGCTGGTGAATTGACCTCAAATGGAAGACTGACTGCTCAGTTTGGTATAACCAGAAAGGACAGCTTCCTGAATATCTCAGCATCCATACCTAGTGATGTAGGCATCTACTTCTGTGCTGGGGCCGATTCAGGAGGAGGTGCTGACGGACTCACCTTTGGCAAAGGGACTCATCTAATCATCCAGCCCT	AATGCTGGTGTCACTCAGACCCCAAAATTCCAGGTCCTGAAGACAGGACAGAGCATGACACTGCAGTGTGCCCAGGATATGAACCATAACTCCATGTACTGGTATCGACAAGACCCAGGCATGGGACTGAGGCTGATTTATTACTCAGCTTCTGAGGGTACCACTGACAAAGGAGAAGTCCCCAATGGCTACAATGTCTCCAGATTAAACAAACGGGAGTTCTCGCTCAGGCTGGAGTCGGCTGCTCCCTCCCAGACATCTGTGTACTTCTGTGCCAGCAGACAGGGGAGTCGGGAGACCCAGTACTTCGGGCCAGGCACGCGGCTCCTGGTGCTCG
YF1_T_ACATACGTCGGCATTA	YFNB1_Lane1	COR418	No_Probe	5	PBMC	TRAV8-3.TRAJ4.TRAC;TGTGCTGTGGGCCCCCTTCTTTCTGGTGGCTACAATAAGCTGATTTTT_TRBV9..TRBJ2-1.TRBC2;TGTGCCAGCAGCGTGCGACTAGAAAGCAATGAGCAGTTCTTC	Single (0 < X <= 1)	TRAV8-3.TRAJ4.TRAC_TRBV9..TRBJ2-1.TRBC2	CAVGPLLSGGYNKLIF_CASSVRLESNEQFF	AQSVTQPDIHITVSEGASLELRCNYSYGATPYLFWYVQSPGQGLQLLLKYFSGDTLVQGIKGFEAEFKRSQSSFNLRKPSVHWSDAAEYFCAVGPLLSGGYNKLIFGAGTRLAVHP	DSGVTQTPKHLITATGQRVTLRCSPRSGDLSVYWYQQSLDQGLQFLIQYYNGEERAKGNILERFSAQQFPDLHSELNLSSLELGDSALYFCASSVRLESNEQFFGPGTRLTVL	GCCCAGTCAGTGACCCAGCCTGACATCCACATCACTGTCTCTGAAGGAGCCTCACTGGAGTTGAGATGTAACTATTCCTATGGGGCAACACCTTATCTCTTCTGGTATGTCCAGTCCCCCGGCCAAGGCCTCCAGCTGCTCCTGAAGTACTTTTCAGGAGACACTCTGGTTCAAGGCATTAAAGGCTTTGAGGCTGAATTTAAGAGGAGTCAATCTTCCTTCAACCTGAGGAAACCCTCTGTGCATTGGAGTGATGCTGCTGAGTACTTCTGTGCTGTGGGCCCCCTTCTTTCTGGTGGCTACAATAAGCTGATTTTTGGAGCAGGGACCAGGCTGGCTGTACACCCAT	GATTCTGGAGTCACACAAACCCCAAAGCACCTGATCACAGCAACTGGACAGCGAGTGACGCTGAGATGCTCCCCTAGGTCTGGAGACCTCTCTGTGTACTGGTACCAACAGAGCCTGGACCAGGGCCTCCAGTTCCTCATTCAGTATTATAATGGAGAAGAGAGAGCAAAAGGAAACATTCTTGAACGATTCTCCGCACAACAGTTCCCTGACTTGCACTCTGAACTAAACCTGAGCTCTCTGGAGCTGGGGGACTCAGCTTTGTATTTCTGTGCCAGCAGCGTGCGACTAGAAAGCAATGAGCAGTTCTTCGGGCCAGGGACACGGCTCACCGTGCTAG
YF1_T_ACATAGAAGACCAGGA	YFNB1_Lane1	COR396	No_Probe	9	PBMC	TRAV8-4.TRAJ39.TRAC;TGTGCTGTGAGGCCTAATAATGCAGGCAACATGCTCACCTTT_TRBV2..TRBJ1-2.TRBC1;TGTGCCAGCAGTGCGGGCAGTCTTGGCTACACCTTC	Single (0 < X <= 1)	TRAV8-4.TRAJ39.TRAC_TRBV2..TRBJ1-2.TRBC1	CAVRPNNAGNMLTF_CASSAGSLGYTF	AQSVTQLGSHVSVSEGALVLLRCNYSSSVPPYLFWYVQYPNQGLQLLLKYTSAATLVKGINGFEAEFKKSETSFHLTKPSAHMSDAAEYFCAVRPNNAGNMLTFGGGTRLMVKP	EPEVTQTPSHQVTQMGQEVILRCVPISNHLYFYWYRQILGQKVEFLVSFYNNEISEKSEIFDDQFSVERPDGSNFTLKIRSTKLEDSAMYFCASSAGSLGYTFGSGTRLTVV	GCCCAGTCGGTGACCCAGCTTGGCAGCCACGTCTCTGTCTCTGAAGGAGCCCTGGTTCTGCTGAGGTGCAACTACTCATCGTCTGTTCCACCATATCTCTTCTGGTATGTGCAATACCCCAACCAAGGACTCCAGCTTCTCCTGAAGTACACATCAGCGGCCACCCTGGTTAAAGGCATCAACGGTTTTGAGGCTGAATTTAAGAAGAGTGAAACCTCCTTCCACCTGACGAAACCCTCAGCCCATATGAGCGACGCGGCTGAGTACTTCTGTGCTGTGAGGCCTAATAATGCAGGCAACATGCTCACCTTTGGAGGGGGAACAAGGTTAATGGTCAAACCCC	GAACCTGAAGTCACCCAGACTCCCAGCCATCAGGTCACACAGATGGGACAGGAAGTGATCTTGCGCTGTGTCCCCATCTCTAATCACTTATACTTCTATTGGTACAGACAAATCTTGGGGCAGAAAGTCGAGTTTCTGGTTTCCTTTTATAATAATGAAATCTCAGAGAAGTCTGAAATATTCGATGATCAATTCTCAGTTGAAAGGCCTGATGGATCAAATTTCACTCTGAAGATCCGGTCCACAAAGCTGGAGGACTCAGCCATGTACTTCTGTGCCAGCAGTGCGGGCAGTCTTGGCTACACCTTCGGTTCGGGGACCAGGTTAACCGTTGTAG
YF1_T_ACATAGAAGACCTGCG	YFNB1_Lane1	COR396	No_Probe	4	dLN	TRAV10.TRAJ20.TRAC;TGTGTGGTGAGCCGGCCTAACGACTACAAGCTCAGCTTT_TRBV3-1.TRBD2.TRBJ2-1.TRBC2;TGTGCCAGCAGCCAAGGGACTAGCGGGAGTAATGAGCAGTTCTTC	Single (0 < X <= 1)	TRAV10.TRAJ20.TRAC_TRBV3-1.TRBD2.TRBJ2-1.TRBC2	CVVSRPNDYKLSF_CASSQGTSGSNEQFF	KNQVEQSPQSLIILEGKNCTLQCNYTVSPFSNLRWYKQDTGRGPVSLTIMTFSENTKSNGRYTATLDADTKQSSLHITASQLSDSASYICVVSRPNDYKLSFGAGTTVTVRA	DTAVSQTPKYLVTQMGNDKSIKCEQNLGHDTMYWYKQDSKKFLKIMFSYNNKELIINETVPNRFSPKSPDKAHLNLHINSLELGDSAVYFCASSQGTSGSNEQFFGPGTRLTVL	AAAAACCAAGTGGAGCAGAGTCCTCAGTCCCTGATCATCCTGGAGGGAAAGAACTGCACTCTTCAATGCAATTATACAGTGAGCCCCTTCAGCAACTTAAGGTGGTATAAGCAAGATACTGGGAGAGGTCCTGTTTCCCTGACAATCATGACTTTCAGTGAGAACACAAAGTCGAACGGAAGATATACAGCAACTCTGGATGCAGACACAAAGCAAAGCTCTCTGCACATCACAGCCTCCCAGCTCAGCGATTCAGCCTCCTACATCTGTGTGGTGAGCCGGCCTAACGACTACAAGCTCAGCTTTGGAGCCGGAACCACAGTAACTGTAAGAGCAA	GACACAGCTGTTTCCCAGACTCCAAAATACCTGGTCACACAGATGGGAAACGACAAGTCCATTAAATGTGAACAAAATCTGGGCCATGATACTATGTATTGGTATAAACAGGACTCTAAGAAATTTCTGAAGATAATGTTTAGCTACAATAATAAGGAGCTCATTATAAATGAAACAGTTCCAAATCGCTTCTCACCTAAATCTCCAGACAAAGCTCACTTAAATCTTCACATCAATTCCCTGGAGCTTGGTGACTCTGCTGTGTATTTCTGTGCCAGCAGCCAAGGGACTAGCGGGAGTAATGAGCAGTTCTTCGGGCCAGGGACACGGCTCACCGTGCTAG
YF1_T_ACATAGAAGAGACGCA	YFNB1_Lane1	COR396	No_Probe	1	PBMC	TRAV14/DV4.TRAJ16.TRAC;TGTGCAATGAGAGAGGGCCCTTCAGATGGCCAGAAGCTGCTCTTT_TRBV12-3..TRBJ2-1.TRBC2;TGTGCCAGCAGTTTTGGGGGGAGCTATTACAATGAGCAGTTCTTC	Single (0 < X <= 1)	TRAV14/DV4.TRAJ16.TRAC_TRBV12-3..TRBJ2-1.TRBC2	CAMREGPSDGQKLLF_CASSFGGSYYNEQFF	AQKITQTQPGMFVQEKEAVTLDCTYDTSDPSYGLFWYKQPSSGEMIFLIYQGSYDQQNATEGRYSLNFQKARKSANLVISASQLGDSAMYFCAMREGPSDGQKLLFARGTMLKVDL	DAGVIQSPRHEVTEMGQEVTLRCKPISGHNSLFWYRQTMMRGLELLIYFNNNVPIDDSGMPEDRFSAKMPNASFSTLKIQPSEPRDSAVYFCASSFGGSYYNEQFFGPGTRLTVL	GCCCAGAAGATAACTCAAACCCAACCAGGAATGTTCGTGCAGGAAAAGGAGGCTGTGACTCTGGACTGCACATATGACACCAGTGATCCAAGTTATGGTCTATTCTGGTACAAGCAGCCCAGCAGTGGGGAAATGATTTTTCTTATTTATCAGGGGTCTTATGACCAGCAAAATGCAACAGAAGGTCGCTACTCATTGAATTTCCAGAAGGCAAGAAAATCCGCCAACCTTGTCATCTCCGCTTCACAACTGGGGGACTCAGCAATGTATTTCTGTGCAATGAGAGAGGGCCCTTCAGATGGCCAGAAGCTGCTCTTTGCAAGGGGAACCATGTTAAAGGTGGATCTTA	GATGCTGGAGTTATCCAGTCACCCCGCCATGAGGTGACAGAGATGGGACAAGAAGTGACTCTGAGATGTAAACCAATTTCAGGCCACAACTCCCTTTTCTGGTACAGACAGACCATGATGCGGGGACTGGAGTTGCTCATTTACTTTAACAACAACGTTCCGATAGATGATTCAGGGATGCCCGAGGATCGATTCTCAGCTAAGATGCCTAATGCATCATTCTCCACTCTGAAGATCCAGCCCTCAGAACCCAGGGACTCAGCTGTGTACTTCTGTGCCAGCAGTTTTGGGGGGAGCTATTACAATGAGCAGTTCTTCGGGCCAGGGACACGGCTCACCGTGCTAG
YF1_T_ACATAGAAGCATCACA	YFNB1_Lane1	COR396	No_Probe	0	PBMC	TRAV8-4.TRAJ49.TRAC;TGTGCTGTGAGCACGAACACCGGTAACCAGTTCTATTTT_TRBV19..TRBJ2-2.TRBC2;TGTGCCAGTAGTATATATGGGCAGCCCACCGGGGAGCTGTTTTTT	Single (0 < X <= 1)	TRAV8-4.TRAJ49.TRAC_TRBV19..TRBJ2-2.TRBC2	CAVSTNTGNQFYF_CASSIYGQPTGELFF	AQSVTQLGSHVSVSEGALVLLRCNYSSSVPPYLFWYVQYPNQGLQLLLKYTTGATLVKGINGFEAEFKKSETSFHLTKPSAHMSDAAEYFCAVSTNTGNQFYFGTGTSLTVIP	DGGITQSPKYLFRKEGQNVTLSCEQNLNHDAMYWYRQDPGQGLRLIYYSQIVNDFQKGDIAEGYSVSREKKESFPLTVTSAQKNPTAFYLCASSIYGQPTGELFFGEGSRLTVL	GCCCAGTCGGTGACCCAGCTTGGCAGCCACGTCTCTGTCTCTGAGGGAGCCCTGGTTCTGCTGAGGTGCAACTACTCATCGTCTGTTCCACCATATCTCTTCTGGTATGTGCAATACCCCAACCAAGGACTCCAGCTTCTCCTGAAGTACACAACAGGGGCCACCCTGGTTAAAGGCATCAACGGTTTTGAGGCTGAATTTAAGAAGAGTGAAACCTCCTTCCACCTGACGAAACCCTCAGCCCATATGAGCGACGCGGCTGAGTACTTCTGTGCTGTGAGCACGAACACCGGTAACCAGTTCTATTTTGGGACAGGGACAAGTTTGACGGTCATTCCAA	GATGGTGGAATCACTCAGTCCCCGAAGTACCTGTTCAGAAAGGAAGGACAGAATGTGACCCTGAGTTGTGAACAGAATTTGAACCACGATGCCATGTACTGGTACCGACAGGACCCAGGGCAAGGGCTGAGATTGATCTACTACTCACAGATAGTAAATGACTTTCAGAAAGGAGATATAGCTGAAGGGTACAGCGTCTCTCGGGAGAAGAAGGAATCCTTTCCTCTCACTGTGACATCGGCCCAAAAGAACCCGACAGCTTTCTATCTCTGTGCCAGTAGTATATATGGGCAGCCCACCGGGGAGCTGTTTTTTGGAGAAGGCTCTAGGCTGACCGTACTGG
YF1_T_ACATAGAAGGTCGGAA	YFNB1_Lane1	COR396	No_Probe	3	dLN	TRAV13-1.TRAJ43.TRAC;TGTGCAGCAAGTAAGACGGGGAACAATGACATGCGCTTT_TRBV12-4..TRBJ1-1.TRBC1;TGTGCCAGCAGTTTAGCGGGGAGGAAGACTGAAGCTTTCTTT	Single (0 < X <= 1)	TRAV13-1.TRAJ43.TRAC_TRBV12-4..TRBJ1-1.TRBC1	CAASKTGNNDMRF_CASSLAGRKTEAFF	GENVEQHPSTLSVQEGDSAVIKCTYSDSASNYFPWYKQELGKGPQLIIDIRSNVGEKKDQRIAVTLNKTAKHFSLHITETQPEDSAVYFCAASKTGNNDMRFGAGTRLTVKP	DAGVIQSPRHEVTEMGQEVTLRCKPISGHDYLFWYRQTMMRGLELLIYFNNNVPIDDSGMPEDRFSAKMPNASFSTLKIQPSEPRDSAVYFCASSLAGRKTEAFFGQGTRLTVV	GGAGAGAATGTGGAGCAGCATCCTTCAACCCTGAGTGTCCAGGAGGGAGACAGCGCTGTTATCAAGTGTACTTATTCAGACAGTGCCTCAAACTACTTCCCTTGGTATAAGCAAGAACTTGGAAAAGGACCTCAGCTTATTATAGACATTCGTTCAAATGTGGGCGAAAAGAAAGACCAACGAATTGCTGTTACATTGAACAAGACAGCCAAACATTTCTCCCTGCACATCACAGAGACCCAACCTGAAGACTCGGCTGTCTACTTCTGTGCAGCAAGTAAGACGGGGAACAATGACATGCGCTTTGGAGCAGGGACCAGACTGACAGTAAAACCAA	GATGCTGGAGTTATCCAGTCACCCCGGCACGAGGTGACAGAGATGGGACAAGAAGTGACTCTGAGATGTAAACCAATTTCAGGACATGACTACCTTTTCTGGTACAGACAGACCATGATGCGGGGACTGGAGTTGCTCATTTACTTTAACAACAACGTTCCGATAGATGATTCAGGGATGCCCGAGGATCGATTCTCAGCTAAGATGCCTAATGCATCATTCTCCACTCTGAAGATCCAGCCCTCAGAACCCAGGGACTCAGCTGTGTACTTCTGTGCCAGCAGTTTAGCGGGGAGGAAGACTGAAGCTTTCTTTGGACAAGGCACCAGACTCACAGTTGTAG
YF1_T_ACATAGCGTATCATTC	YFNB1_Lane1	COR418	No_Probe	5	PBMC	TRAV9-2.TRAJ17.TRAC;TGTGCTCTGATAGGAGCTGCAGGCAACAAGCTAACTTTT_TRBV2..TRBJ1-5.TRBC1;TGTGCCAGCAATAGGGAATCGGCGGGCAATCAGCCCCAGCATTTT	Single (0 < X <= 1)	TRAV9-2.TRAJ17.TRAC_TRBV2..TRBJ1-5.TRBC1	CALIGAAGNKLTF_CASNRESAGNQPQHF	GNSVTQMEGPVTLSEEAFLTINCTYTATGYPSLFWYVQYPGEGLQLLLKATKADDKGSNKGFEATYRKETTSFHLEKGSVQVSDSAVYFCALIGAAGNKLTFGGGTRVLVKP	EPEVTQTPSHQVTQMGQEVILRCVPISNHLYFYWYRQILGQKVEFLVSFYNNEISEKSEIFDDQFSVERPDGSNFTLKIRSTKLEDSAMYFCASNRESAGNQPQHFGDGTRLSIL	GGAAATTCAGTGACCCAGATGGAAGGGCCAGTGACTCTCTCAGAAGAGGCCTTCCTGACTATAAACTGCACGTACACAGCCACAGGATACCCTTCCCTTTTCTGGTATGTCCAATATCCTGGAGAAGGTCTACAGCTCCTCCTGAAAGCCACGAAGGCTGATGACAAGGGAAGCAACAAAGGTTTTGAAGCCACATACCGTAAAGAAACCACTTCTTTCCACTTGGAGAAAGGCTCAGTTCAAGTGTCAGACTCAGCGGTGTACTTCTGTGCTCTGATAGGAGCTGCAGGCAACAAGCTAACTTTTGGAGGAGGAACCAGGGTGCTAGTTAAACCAA	GAACCTGAAGTCACCCAGACTCCCAGCCATCAGGTCACACAGATGGGACAGGAAGTGATCTTGCGCTGTGTCCCCATCTCTAATCACTTATACTTCTATTGGTACAGACAAATCTTGGGGCAGAAAGTCGAGTTTCTGGTTTCCTTTTATAATAATGAAATCTCAGAGAAGTCTGAAATATTCGATGATCAATTCTCAGTTGAAAGGCCTGATGGATCAAATTTCACTCTGAAGATCCGGTCCACAAAGCTGGAGGACTCAGCCATGTACTTCTGTGCCAGCAATAGGGAATCGGCGGGCAATCAGCCCCAGCATTTTGGTGATGGGACTCGACTCTCCATCCTAG
YF1_T_ACATAGCGTCCGCATT	YFNB1_Lane1	COR418	No_Probe	0	PBMC	TRAV22.TRAJ49.TRAC;TGTGCTGTGGGGGAGAACACCGGTAACCAGTTCTATTTT_TRBV3-1..TRBJ2-7.TRBC2;TGTGCCAGCAGCCGTTCGGACGGATCCTACGAGCAGTACTTC	Single (0 < X <= 1)	TRAV22.TRAJ49.TRAC_TRBV3-1..TRBJ2-7.TRBC2	CAVGENTGNQFYF_CASSRSDGSYEQYF	GIQVEQSPPDLILQEGANSTLRCNFSDSVNNLQWFHQNPWGQLINLFYIPSGTKQNGRLSATTVATERYSLLYISSSQTTDSGVYFCAVGENTGNQFYFGTGTSLTVIP	DTAVSQTPKYLVTQMGNDKSIKCEQNLGHDTMYWYKQDSKKFLKIMFSYNNKELIINETVPNRFSPKSPDKAHLNLHINSLELGDSAVYFCASSRSDGSYEQYFGPGTRLTVT	GGAATACAAGTGGAGCAGAGTCCTCCAGACCTGATTCTCCAGGAGGGAGCCAATTCCACGCTGCGGTGCAATTTTTCTGACTCTGTGAACAATTTGCAGTGGTTTCATCAAAACCCTTGGGGACAGCTCATCAACCTGTTTTACATTCCCTCAGGGACAAAACAGAATGGAAGATTAAGCGCCACGACTGTCGCTACGGAACGCTACAGCTTATTGTACATTTCCTCTTCCCAGACCACAGACTCAGGCGTTTATTTCTGTGCTGTGGGGGAGAACACCGGTAACCAGTTCTATTTTGGGACAGGGACAAGTTTGACGGTCATTCCAA	GACACAGCTGTTTCCCAGACTCCAAAATACCTGGTCACACAGATGGGAAACGACAAGTCCATTAAATGTGAACAAAATCTGGGCCATGATACTATGTATTGGTATAAACAGGACTCTAAGAAATTTCTGAAGATAATGTTTAGCTACAATAATAAGGAGCTCATTATAAATGAAACAGTTCCAAATCGCTTCTCACCTAAATCTCCAGACAAAGCTCACTTAAATCTTCACATCAATTCCCTGGAGCTTGGTGACTCTGCTGTGTATTTCTGTGCCAGCAGCCGTTCGGACGGATCCTACGAGCAGTACTTCGGGCCGGGCACCAGGCTCACGGTCACAG
YF1_T_ACATAGCGTCCTCATA	YFNB1_Lane1	COR418	No_Probe	1	PBMC	TRAV29/DV5.TRAJ32.TRAC;TGTGCAGCAAGCGCGCGGCTTGAGTATGGTGGTGCTACAAACAAGCTCATCTTT_TRBV5-1..TRBJ1-4.TRBC1;TGCGCCAGCAGTTTGGGACGGCCTGTTGGGGAAAAACTGTTTTTT	Single (0 < X <= 1)	TRAV29/DV5.TRAJ32.TRAC_TRBV5-1..TRBJ1-4.TRBC1	CAASARLEYGGATNKLIF_CASSLGRPVGEKLFF
YF1_T_ACATAGCGTGGGTGCT	YFNB1_Lane1	COR396	No_Probe	5	dLN	TRAV8-1.TRAJ26.TRAC;TGTGCCGTGAATGCGCGGAACTATGGTCAGAATTTTGTCTTT_TRBV7-3.TRBD2.TRBJ2-1.TRBC2;TGTGCCAGCAGCCCCGGGACTAGCGGGAGTAATGAGCAGTTCTTC	Single (0 < X <= 1)	TRAV8-1.TRAJ26.TRAC_TRBV7-3.TRBD2.TRBJ2-1.TRBC2	CAVNARNYGQNFVF_CASSPGTSGSNEQFF	AQSVSQHNHHVILSEAASLELGCNYSYGGTVNLFWYVQYPGQHLQLLLKYFSGDPLVKGIKGFEAEFIKSKFSFNLRKPSVQWSDTAEYFCAVNARNYGQNFVFGPGTRLSVLP	GAGVSQTPSNKVTEKGKYVELRCDPISGHTALYWYRQSLGQGPEFLIYFQGTGAADDSGLPNDRFFAVRPEGSVSTLKIQRTERGDSAVYLCASSPGTSGSNEQFFGPGTRLTVL	GCCCAGTCTGTGAGCCAGCATAACCACCACGTAATTCTCTCTGAAGCAGCCTCACTGGAGTTGGGATGCAACTATTCCTATGGTGGAACTGTTAATCTCTTCTGGTATGTCCAGTACCCTGGTCAACACCTTCAGCTTCTCCTCAAGTACTTTTCAGGGGATCCACTGGTTAAAGGCATCAAGGGCTTTGAGGCTGAATTTATAAAGAGTAAATTCTCCTTTAATCTGAGGAAACCCTCTGTGCAGTGGAGTGACACAGCTGAGTACTTCTGTGCCGTGAATGCGCGGAACTATGGTCAGAATTTTGTCTTTGGTCCCGGAACCAGATTGTCCGTGCTGCCCT	GGTGCTGGAGTCTCCCAGACCCCCAGTAACAAGGTCACAGAGAAGGGAAAATATGTAGAGCTCAGGTGTGATCCAATTTCAGGTCATACTGCCCTTTACTGGTACCGACAAAGCCTGGGGCAGGGCCCAGAGTTTCTAATTTACTTCCAAGGCACGGGTGCGGCAGATGACTCAGGGCTGCCCAACGATCGGTTCTTTGCAGTCAGGCCTGAGGGATCCGTCTCTACTCTGAAGATCCAGCGCACAGAGCGGGGGGACTCAGCCGTGTATCTCTGTGCCAGCAGCCCCGGGACTAGCGGGAGTAATGAGCAGTTCTTCGGGCCAGGGACACGGCTCACCGTGCTAG
YF1_T_ACATAGCGTGTAGCGC	YFNB1_Lane1	COR418	No_Probe	8	PBMC
YF1_T_ACATAGGCAAATCCCG	YFNB1_Lane1	COR396	No_Probe	8	PBMC	TRAV29/DV5.TRAJ52.TRAC;TGTGCAGCAAGCGCTGGTGGTACTAGCTATGGAAAGCTGACATTT_TRBV2..TRBJ2-2.TRBC2;TGTGCCAGCCGGACCGGGGAGCTGTTTTTT	Single (0 < X <= 1)	TRAV29/DV5.TRAJ52.TRAC_TRBV2..TRBJ2-2.TRBC2	CAASAGGTSYGKLTF_CASRTGELFF	DQQVKQNSPSLSVQEGRISILNCDYTNSMFDYFLWYKKYPAEGPTFLISISSIKDKNEDGRFTVFLNKSAKHLSLHIVPSQPGDSAVYFCAASAGGTSYGKLTFGQGTILTVHP	EPEVTQTPSHQVTQMGQEVILRCVPISNHLYFYWYRQILGQKVEFLVSFYNNEISEKSEIFDDQFSVERPDGSNFTLKIRSTKLEDSAMYFCASRTGELFFGEGSRLTVL	GACCAGCAAGTTAAGCAAAATTCACCATCCCTGAGCGTCCAGGAAGGAAGAATTTCTATTCTGAACTGTGACTATACTAACAGCATGTTTGATTATTTCCTATGGTACAAAAAATACCCTGCTGAAGGTCCTACATTCCTGATATCTATAAGTTCCATTAAGGATAAAAATGAAGATGGAAGATTCACTGTCTTCTTAAACAAAAGTGCCAAGCACCTCTCTCTGCACATTGTGCCCTCCCAGCCTGGAGACTCTGCAGTGTACTTCTGTGCAGCAAGCGCTGGTGGTACTAGCTATGGAAAGCTGACATTTGGACAAGGGACCATCTTGACTGTCCATCCAA	GAACCTGAAGTCACCCAGACTCCCAGCCATCAGGTCACACAGATGGGACAGGAAGTGATCTTGCGCTGTGTCCCCATCTCTAATCACTTATACTTCTATTGGTACAGACAAATCTTGGGGCAGAAAGTCGAGTTTCTGGTTTCCTTTTATAATAATGAAATCTCAGAGAAGTCTGAAATATTCGATGATCAATTCTCAGTTGAAAGGCCTGATGGATCAAATTTCACTCTGAAGATCCGGTCCACAAAGCTGGAGGACTCAGCCATGTACTTCTGTGCCAGCCGGACCGGGGAGCTGTTTTTTGGAGAAGGCTCTAGGCTGACCGTACTGG
YF1_T_ACATAGGCAAGTGGCG	YFNB1_Lane1	COR396	No_Probe	0	PBMC	TRAV20.TRAJ37.TRAC;TGTGCTGTGCAGGCAAGCGGCAACACAGGCAAACTAATCTTT_TRBV18..TRBJ1-2.TRBC1;TGTGCCAGCTCACCCCGACAGGATAGCTATGGCTACACCTTC	Single (0 < X <= 1)	TRAV20.TRAJ37.TRAC_TRBV18..TRBJ1-2.TRBC1	CAVQASGNTGKLIF_CASSPRQDSYGYTF	EDQVTQSPEALRLQEGESSSLNCSYTVSGLRGLFWYRQDPGKGPEFLFTLYSAGEEKEKERLKATLTKKESFLHITAPKPEDSATYLCAVQASGNTGKLIFGQGTTLQVKP	NAGVMQNPRHLVRRRGQEARLRCSPMKGHSHVYWYRQLPEEGLKFMVYLQKENIIDESGMPKERFSAEFPKEGPSILRIQQVVRGDSAAYFCASSPRQDSYGYTFGSGTRLTVV	GAAGACCAGGTGACGCAGAGTCCCGAGGCCCTGAGACTCCAGGAGGGAGAGAGTAGCAGTCTCAACTGCAGTTACACAGTCAGCGGTTTAAGAGGGCTGTTCTGGTATAGGCAAGATCCTGGGAAAGGCCCTGAATTCCTCTTCACCCTGTATTCAGCTGGGGAAGAAAAGGAGAAAGAAAGGCTAAAAGCCACATTAACAAAGAAGGAAAGCTTTCTGCACATCACAGCCCCTAAACCTGAAGACTCAGCCACTTATCTCTGTGCTGTGCAGGCAAGCGGCAACACAGGCAAACTAATCTTTGGGCAAGGGACAACTTTACAAGTAAAACCAG	AATGCCGGCGTCATGCAGAACCCAAGACACCTGGTCAGGAGGAGGGGACAGGAGGCAAGACTGAGATGCAGCCCAATGAAAGGACACAGTCATGTTTACTGGTATCGGCAGCTCCCAGAGGAAGGTCTGAAATTCATGGTTTATCTCCAGAAAGAAAATATCATAGATGAGTCAGGAATGCCAAAGGAACGATTTTCTGCTGAATTTCCCAAAGAGGGCCCCAGCATCCTGAGGATCCAGCAGGTAGTGCGAGGAGATTCGGCAGCTTATTTCTGTGCCAGCTCACCCCGACAGGATAGCTATGGCTACACCTTCGGTTCGGGGACCAGGTTAACCGTTGTAG
YF1_T_ACATAGGCACATCGGC	YFNB1_Lane1	COR396	No_Probe	1	PBMC	TRAV13-1.TRAJ50.TRAC;TGTGCAGCAAGTATTGAAACCTCCTACGACAAGGTGATATTT_TRBV18..TRBJ1-4.TRBC1;TGTGCCAGCTCACCCCCGGGAAATAATGAAAAACTGTTTTTT	Single (0 < X <= 1)	TRAV13-1.TRAJ50.TRAC_TRBV18..TRBJ1-4.TRBC1	CAASIETSYDKVIF_CASSPPGNNEKLFF	GENVEQHPSTLSVQEGDSAVIKCTYSDSASNYFPWYKQELGKGPQLIIDIRSNVGEKKDQRIAVTLNKTAKHFSLHITETQPEDSAVYFCAASIETSYDKVIFGPGTSLSVIP	NAGVMQNPRHLVRRRGQEARLRCSPMKGHSHVYWYRQLPEEGLKFMVYLQKENIIDESGMPKERFSAEFPKEGPSILRIQQVVRGDSAAYFCASSPPGNNEKLFFGSGTQLSVL	GGAGAGAATGTGGAGCAGCATCCTTCAACCCTGAGTGTCCAGGAGGGAGACAGCGCTGTTATCAAGTGTACTTATTCAGACAGTGCCTCAAACTACTTCCCTTGGTATAAGCAAGAACTTGGAAAAGGACCTCAGCTTATTATAGACATTCGTTCAAATGTGGGCGAAAAGAAAGACCAACGAATTGCTGTTACATTGAACAAGACAGCCAAACATTTCTCCCTGCACATCACAGAGACCCAACCTGAAGACTCGGCTGTCTACTTCTGTGCAGCAAGTATTGAAACCTCCTACGACAAGGTGATATTTGGGCCAGGGACAAGCTTATCAGTCATTCCAA	AATGCCGGCGTCATGCAGAACCCAAGACACCTGGTCAGGAGGAGGGGACAGGAGGCAAGACTGAGATGCAGCCCAATGAAAGGACACAGTCATGTTTACTGGTATCGGCAGCTCCCAGAGGAAGGTCTGAAATTCATGGTTTATCTCCAGAAAGAAAATATCATAGATGAGTCAGGAATGCCAAAGGAACGATTTTCTGCTGAATTTCCCAAAGAGGGCCCCAGCATCCTGAGGATCCAGCAGGTAGTGCGAGGAGATTCGGCAGCTTATTTCTGTGCCAGCTCACCCCCGGGAAATAATGAAAAACTGTTTTTTGGCAGTGGAACCCAGCTCTCTGTCTTGG
YF1_T_ACATAGGCACATTTAG	YFNB1_Lane1	COR396	No_Probe	7	PBMC	TRAV27.TRAJ29.TRAC;TGTGCAGGGCGGAATTCAGGAAACACACCTCTTGTCTTT_TRBV9..TRBJ1-2.TRBC1;TGTGCCAGCAGCGTAGGAGGACAAAACTATGGCTACACCTTC	Single (0 < X <= 1)	TRAV27.TRAJ29.TRAC_TRBV9..TRBJ1-2.TRBC1	CAGRNSGNTPLVF_CASSVGGQNYGYTF	TQLLEQSPQFLSIQEGENLTVYCNSSSVFSSLQWYRQEPGEGPVLLVTVVTGGEVKKLKRLTFQFGDARKDSSLHITAAQPGDTGLYLCAGRNSGNTPLVFGKGTRLSVIA	DSGVTQTPKHLITATGQRVTLRCSPRSGDLSVYWYQQSLDQGLQFLIQYYNGEERAKGNILERFSAQQFPDLHSELNLSSLELGDSALYFCASSVGGQNYGYTFGSGTRLTVV	ACCCAGCTGCTGGAGCAGAGCCCTCAGTTTCTAAGCATCCAAGAGGGAGAAAATCTCACTGTGTACTGCAACTCCTCAAGTGTTTTTTCCAGCTTACAATGGTACAGACAGGAGCCTGGGGAAGGTCCTGTCCTCCTGGTGACAGTAGTTACGGGTGGAGAAGTGAAGAAGCTGAAGAGACTAACCTTTCAGTTTGGTGATGCAAGAAAGGACAGTTCTCTCCACATCACTGCGGCCCAGCCTGGTGATACAGGCCTCTACCTCTGTGCAGGGCGGAATTCAGGAAACACACCTCTTGTCTTTGGAAAGGGCACAAGACTTTCTGTGATTGCAA	GATTCTGGAGTCACACAAACCCCAAAGCACCTGATCACAGCAACTGGACAGCGAGTGACGCTGAGATGCTCCCCTAGGTCTGGAGACCTCTCTGTGTACTGGTACCAACAGAGCCTGGACCAGGGCCTCCAGTTCCTCATTCAGTATTATAATGGAGAAGAGAGAGCAAAAGGAAACATTCTTGAACGATTCTCCGCACAACAGTTCCCTGACTTGCACTCTGAACTAAACCTGAGCTCTCTGGAGCTGGGGGACTCAGCTTTGTATTTCTGTGCCAGCAGCGTAGGAGGACAAAACTATGGCTACACCTTCGGTTCGGGGACCAGGTTAACCGTTGTAG
YF1_T_ACATAGGCACCCATTC	YFNB1_Lane1	COR396	No_Probe	2	dLN	TRAV16.TRAJ29.TRAC;TGTGCTCTCCAACGCGGAAACACACCTCTTGTCTTT_TRBV7-8..TRBJ2-3.TRBC2;TGTGCCAGCAGCGCCCCGAGCACAGATACGCAGTATTTT	Single (0 < X <= 1)	TRAV16.TRAJ29.TRAC_TRBV7-8..TRBJ2-3.TRBC2	CALQRGNTPLVF_CASSAPSTDTQYF	AQRVTQPEKLLSVFKGAPVELKCNYSYSGSPELFWYVQYSRQRLQLLLRHISRESIKGFTADLNKGETSFHLKKPFAQEEDSAMYYCALQRGNTPLVFGKGTRLSVIA	GAGVSQSPRYKVAKRGQDVALRCDPISGHVSLFWYQQALGQGPEFLTYFQNEAQLDKSGLPSDRFFAERPEGSVSTLKIQRTQQEDSAVYLCASSAPSTDTQYFGPGTRLTVL	GCCCAGAGAGTGACTCAGCCCGAGAAGCTCCTCTCTGTCTTTAAAGGGGCCCCAGTGGAGCTGAAGTGCAACTATTCCTATTCTGGGAGTCCTGAACTCTTCTGGTATGTCCAGTACTCCAGACAACGCCTCCAGTTACTCTTGAGACACATCTCTAGAGAGAGCATCAAAGGCTTCACTGCTGACCTTAACAAAGGCGAGACATCTTTCCACCTGAAGAAACCATTTGCTCAAGAGGAAGACTCAGCCATGTATTACTGTGCTCTCCAACGCGGAAACACACCTCTTGTCTTTGGAAAGGGCACAAGACTTTCTGTGATTGCAA	GGTGCTGGAGTCTCCCAGTCCCCTAGGTACAAAGTCGCAAAGAGAGGACAGGATGTAGCTCTCAGGTGTGATCCAATTTCGGGTCATGTATCCCTTTTTTGGTACCAACAGGCCCTGGGGCAGGGGCCAGAGTTTCTGACTTATTTCCAGAATGAAGCTCAACTAGACAAATCGGGGCTGCCCAGTGATCGCTTCTTTGCAGAAAGGCCTGAGGGATCCGTCTCCACTCTGAAGATCCAGCGCACACAGCAGGAGGACTCCGCCGTGTATCTCTGTGCCAGCAGCGCCCCGAGCACAGATACGCAGTATTTTGGCCCAGGCACCCGGCTGACAGTGCTCG
YF1_T_ACATATATCAGGAATA	YFNB1_Lane1	COR418	No_Probe	3	PBMC	TRAV8-1.TRAJ10.TRAC;TGTGCCGTGAGCGGAGGAAACAAACTCACCTTT_TRBV24-1.TRBD1.TRBJ2-7.TRBC2;TGTGCCACCAGTGAGGCGGGACAGGGGGCGCGGTACGAGCAGTACTTC	Single (0 < X <= 1)	TRAV8-1.TRAJ10.TRAC_TRBV24-1.TRBD1.TRBJ2-7.TRBC2	CAVSGGNKLTF_CATSEAGQGARYEQYF	AQSVSQHNHHVILSEAASLELGCNYSYGGTVNLFWYVQYPGQHLQLLLKYFSGDPLVKGIKGFEAEFIKSKFSFNLRKPSVQWSDTAEYFCAVSGGNKLTFGTGTQLKVEL	DADVTQTPRNRITKTGKRIMLECSQTKGHDRMYWYRQDPGLGLRLIYYSFDVKDINKGEISDGYSVSRQAQAKFSLSLESAIPNQTALYFCATSEAGQGARYEQYFGPGTRLTVT	GCCCAGTCTGTGAGCCAGCATAACCACCACGTAATTCTCTCTGAAGCAGCCTCACTGGAGTTGGGATGCAACTATTCCTATGGTGGAACTGTTAATCTCTTCTGGTATGTCCAGTACCCTGGTCAACACCTTCAGCTTCTCCTCAAGTACTTTTCAGGGGATCCACTGGTTAAAGGCATCAAGGGCTTTGAGGCTGAATTTATAAAGAGTAAATTCTCCTTTAATCTGAGGAAACCCTCTGTGCAGTGGAGTGACACAGCTGAGTACTTCTGTGCCGTGAGCGGAGGAAACAAACTCACCTTTGGGACAGGCACTCAGCTAAAAGTGGAACTCA	GATGCTGATGTTACCCAGACCCCAAGGAATAGGATCACAAAGACAGGAAAGAGGATTATGCTGGAATGTTCTCAGACTAAGGGTCATGATAGAATGTACTGGTATCGACAAGACCCAGGACTGGGCCTACGGTTGATCTATTACTCCTTTGATGTCAAAGATATAAACAAAGGAGAGATCTCTGATGGATACAGTGTCTCTCGACAGGCACAGGCTAAATTCTCCCTGTCCCTAGAGTCTGCCATCCCCAACCAGACAGCTCTTTACTTCTGTGCCACCAGTGAGGCGGGACAGGGGGCGCGGTACGAGCAGTACTTCGGGCCGGGCACCAGGCTCACGGTCACAG
YF1_T_ACATATATCCAGCTAA	YFNB1_Lane1	COR418	No_Probe	5	PBMC	TRAV14/DV4.TRAJ10.TRAC;TGTGCAATGAGAGACTTCACGGGAGGAGGAAACAAACTCACCTTT_TRBV10-2..TRBJ1-1.TRBC1;TGCGCCAGCGGGATCACAGGGGCTGCGAGGGCTTTCTTT	Single (0 < X <= 1)	TRAV14/DV4.TRAJ10.TRAC_TRBV10-2..TRBJ1-1.TRBC1	CAMRDFTGGGNKLTF_CASGITGAARAFF	AQRVTQPEKLLSVFKGAPVELKCNYSYSGSPELFWYVQYSRQRLQLLLRHISRESIKGFTADLNKGETSFHLKKPFAQEEDSAMYYCALRAADSNYQLIWGAGTKLIIKP	DAGITQSPRYKITETGRQVTLMCHQTWSHSYMFWYRQDLGHGLRLIYYSAAADITDKGEVPDGYVVSRSKTENFPLTLESATRSQTSVYFCASGITGAARAFFGQGTRLTVV	GCCCAGAGAGTGACTCAGCCCGAGAAGCTCCTCTCTGTCTTTAAAGGGGCCCCAGTGGAGCTGAAGTGCAACTATTCCTATTCTGGGAGTCCTGAACTCTTCTGGTATGTCCAGTACTCCAGACAACGCCTCCAGTTACTCTTGAGACACATCTCTAGAGAGAGCATCAAAGGCTTCACTGCTGACCTTAACAAAGGCGAGACATCTTTCCACCTGAAGAAACCATTTGCTCAAGAGGAAGACTCAGCCATGTATTACTGTGCTCTAAGGGCGGCGGATAGCAACTATCAGTTAATCTGGGGCGCTGGGACCAAGCTAATTATAAAGCCAG	GATGCTGGAATCACCCAGAGCCCAAGATACAAGATCACAGAGACAGGAAGGCAGGTGACCTTGATGTGTCACCAGACTTGGAGCCACAGCTATATGTTCTGGTATCGACAAGACCTGGGACATGGGCTGAGGCTGATCTATTACTCAGCAGCTGCTGATATTACAGATAAAGGAGAAGTCCCCGATGGCTATGTTGTCTCCAGATCCAAGACAGAGAATTTCCCCCTCACTCTGGAGTCAGCTACCCGCTCCCAGACATCTGTGTATTTCTGCGCCAGCGGGATCACAGGGGCTGCGAGGGCTTTCTTTGGACAAGGCACCAGACTCACAGTTGTAG
YF1_T_ACATATATCCAGTACA	YFNB1_Lane1	COR396	No_Probe	8	PBMC	TRAV22.TRAJ36.TRAC;TGTGCTGTGGTCGGAACTGGGGCAAACAACCTCTTCTTT_TRBV10-3.TRBD1.TRBJ1-6.TRBC1;TGTGCCATCAGGGGACAGGGGAATTCACCCCTCCACTTT	Small (1 < X <= 5)	TRAV22.TRAJ36.TRAC_TRBV10-3.TRBD1.TRBJ1-6.TRBC1	CAVVGTGANNLFF_CAIRGQGNSPLHF	GIQVEQSPPDLILQEGANSTLRCNFSDSVNNLQWFHQNPWGQLINLFYIPSGTKQNGRLSATTVATERYSLLYISSSQTTDSGVYFCAVVGTGANNLFFGTGTRLTVIP	DAGITQSPRHKVTETGTPVTLRCHQTENHRYMYWYRQDPGHGLRLIHYSYGVKDTDKGEVSDGYSVSRSKTEDFLLTLESATSSQTSVYFCAIRGQGNSPLHFGNGTRLTVT	GGAATACAAGTGGAGCAGAGTCCTCCAGACCTGATTCTCCAGGAGGGAGCCAATTCCACGCTGCGGTGCAATTTTTCTGACTCTGTGAACAATTTGCAGTGGTTTCATCAAAACCCTTGGGGACAGCTCATCAACCTGTTTTACATTCCCTCAGGGACAAAACAGAATGGAAGATTAAGCGCCACGACTGTCGCTACGGAACGCTACAGCTTATTGTACATTTCCTCTTCCCAGACCACAGACTCAGGCGTTTATTTCTGTGCTGTGGTCGGAACTGGGGCAAACAACCTCTTCTTTGGGACTGGAACGAGACTCACCGTTATTCCCT	GATGCTGGAATCACCCAGAGCCCAAGACACAAGGTCACAGAGACAGGAACACCAGTGACTCTGAGATGTCACCAGACTGAGAACCACCGCTATATGTACTGGTATCGACAAGACCCGGGGCATGGGCTGAGGCTGATCCATTACTCATATGGTGTTAAAGATACTGACAAAGGAGAAGTCTCAGATGGCTATAGTGTCTCTAGATCAAAGACAGAGGATTTCCTCCTCACTCTGGAGTCCGCTACCAGCTCCCAGACATCTGTGTACTTCTGTGCCATCAGGGGACAGGGGAATTCACCCCTCCACTTTGGGAACGGGACCAGGCTCACTGTGACAG
YF1_T_ACATATATCCGCATGG	YFNB1_Lane1	COR396	No_Probe	0	PBMC	TRAV29/DV5.TRAJ53.TRAC;TGTGCAGCAAGTGGAGGTAGCAACTATAAACTGACATTT_TRBV5-1..TRBJ2-5.TRBC2;TGCGCCAGCAGCTTCGGACAGTTCCAAGAGACCCAGTACTTC	Single (0 < X <= 1)	TRAV29/DV5.TRAJ53.TRAC_TRBV5-1..TRBJ2-5.TRBC2	CAASGGSNYKLTF_CASSFGQFQETQYF	DQQVKQNSPSLSVQEGRISILNCDYTNSMFDYFLWYKKYPAEGPTFLISISSIKDKNEDGRFTVFLNKSAKHLSLHIVPSQPGDSAVYFCAASGGSNYKLTFGKGTLLTVNP	KAGVTQTPRYLIKTRGQQVTLSCSPISGHRSVSWYQQTPGQGLQFLFEYFSETQRNKGNFPGRFSGRQFSNSRSEMNVSTLELGDSALYLCASSFGQFQETQYFGPGTRLLVL	GACCAGCAAGTTAAGCAAAATTCACCATCCCTGAGCGTCCAGGAAGGAAGAATTTCTATTCTGAACTGTGACTATACTAACAGCATGTTTGATTATTTCCTATGGTACAAAAAATACCCTGCTGAAGGTCCTACATTCCTGATATCTATAAGTTCCATTAAGGATAAAAATGAAGATGGAAGATTCACTGTCTTCTTAAACAAAAGTGCCAAGCACCTCTCTCTGCACATTGTGCCCTCCCAGCCTGGAGACTCTGCAGTGTACTTCTGTGCAGCAAGTGGAGGTAGCAACTATAAACTGACATTTGGAAAAGGAACTCTCTTAACCGTGAATCCAA	AAGGCTGGAGTCACTCAAACTCCAAGATATCTGATCAAAACGAGAGGACAGCAAGTGACACTGAGCTGCTCCCCTATCTCTGGGCATAGGAGTGTATCCTGGTACCAACAGACCCCAGGACAGGGCCTTCAGTTCCTCTTTGAATACTTCAGTGAGACACAGAGAAACAAAGGAAACTTCCCTGGTCGATTCTCAGGGCGCCAGTTCTCTAACTCTCGCTCTGAGATGAATGTGAGCACCTTGGAGCTGGGGGACTCGGCCCTTTATCTTTGCGCCAGCAGCTTCGGACAGTTCCAAGAGACCCAGTACTTCGGGCCAGGCACGCGGCTCCTGGTGCTCG
YF1_T_ACATATCAGATAGGGT	YFNB1_Lane1	COR396	No_Probe	4	dLN	TRAV29/DV5.TRAJ52.TRAC;TGTGCAGCAAGCGGTTTTAATGCTGGTGGTACTAGCTATGGAAAGCTGACATTT_TRBV5-4..TRBJ2-3.TRBC2;TGTGCCAGCAGCCTTAGACTAGCGGGAGAATCAGATACGCAGTATTTT	Single (0 < X <= 1)	TRAV29/DV5.TRAJ52.TRAC_TRBV5-4..TRBJ2-3.TRBC2	CAASGFNAGGTSYGKLTF_CASSLRLAGESDTQYF	DQQVKQNSPSLSVQEGRISILNCDYTNSMFDYFLWYKKYPAEGPTFLISISSIKDKNEDGRFTVFLNKSAKHLSLHIVPSQPGDSAVYFCAASGFNAGGTSYGKLTFGQGTILTVHP	ETGVTQSPTHLIKTRGQQVTLRCSSQSGHNTVSWYQQALGQGPQFIFQYYREEENGRGNFPPRFSGLQFPNYSSELNVNALELDDSALYLCASSLRLAGESDTQYFGPGTRLTVL	GACCAGCAAGTTAAGCAAAATTCACCATCCCTGAGCGTCCAGGAAGGAAGAATTTCTATTCTGAACTGTGACTATACTAACAGCATGTTTGATTATTTCCTATGGTACAAAAAATACCCTGCTGAAGGTCCTACATTCCTGATATCTATAAGTTCCATTAAGGATAAAAATGAAGATGGAAGATTCACTGTTTTCTTAAACAAAAGTGCCAAGCACCTCTCTCTGCACATTGTGCCCTCCCAGCCTGGAGACTCTGCAGTGTACTTCTGTGCAGCAAGCGGTTTTAATGCTGGTGGTACTAGCTATGGAAAGCTGACATTTGGACAAGGGACCATCTTGACTGTCCATCCAA	GAGACTGGAGTCACCCAAAGTCCCACACACCTGATCAAAACGAGAGGACAGCAAGTGACTCTGAGATGCTCTTCTCAGTCTGGGCACAACACTGTGTCCTGGTACCAACAGGCCCTGGGTCAGGGGCCCCAGTTTATCTTTCAGTATTATAGGGAGGAAGAGAATGGCAGAGGAAACTTCCCTCCTAGATTCTCAGGTCTCCAGTTCCCTAATTATAGCTCTGAGCTGAATGTGAACGCCTTGGAGCTGGACGACTCGGCCCTGTATCTCTGTGCCAGCAGCCTTAGACTAGCGGGAGAATCAGATACGCAGTATTTTGGCCCAGGCACCCGGCTGACAGTGCTCG
YF1_T_ACATATCAGCCATCAA	YFNB1_Lane1	COR418	No_Probe	6	PBMC	TRAV2.TRAJ23.TRAC;TGTGCTGTGGTGCTGTATAACCAGGGAGGAAAGCTTATCTTC_TRBV5-5..TRBJ2-1.TRBC2;TGTGCCAGCAGCTTGGACGGTTTGAGGAATGAGCAGTTCTTC	Single (0 < X <= 1)	TRAV2.TRAJ23.TRAC_TRBV5-5..TRBJ2-1.TRBC2	CAVVLYNQGGKLIF_CASSLDGLRNEQFF	KDQVFQPSTVASSEGAVVEIFCNHSVSNAYNFFWYLHFPGCAPRLLVKGSKPSQQGRYNMTYERFSSSLLILQVREADAAVYYCAVVLYNQGGKLIFGQGTELSVKP	DAGVTQSPTHLIKTRGQHVTLRCSPISGHKSVSWYQQVLGQGPQFIFQYYEKEERGRGNFPDRFSARQFPNYSSELNVNALLLGDSALYLCASSLDGLRNEQFFGPGTRLTVL	AAGGACCAAGTGTTTCAGCCTTCCACAGTGGCATCTTCAGAGGGAGCTGTGGTGGAAATCTTCTGTAATCACTCTGTGTCCAATGCTTACAACTTCTTCTGGTACCTTCACTTCCCGGGATGTGCACCAAGACTCCTTGTTAAAGGCTCAAAGCCTTCTCAGCAGGGACGATACAACATGACCTATGAACGGTTCTCTTCATCGCTGCTCATCCTCCAGGTGCGGGAGGCAGATGCTGCTGTTTACTACTGTGCTGTGGTGCTGTATAACCAGGGAGGAAAGCTTATCTTCGGACAGGGAACGGAGTTATCTGTGAAACCCA	GACGCTGGAGTCACCCAAAGTCCCACACACCTGATCAAAACGAGAGGACAGCACGTGACTCTGAGATGCTCTCCTATCTCTGGGCACAAGAGTGTGTCCTGGTACCAACAGGTCCTGGGTCAGGGGCCCCAGTTTATCTTTCAGTATTATGAGAAAGAAGAGAGAGGAAGAGGAAACTTCCCTGATCGATTCTCAGCTCGCCAGTTCCCTAACTATAGCTCTGAGCTGAATGTGAACGCCTTGTTGCTGGGGGACTCGGCCCTGTATCTCTGTGCCAGCAGCTTGGACGGTTTGAGGAATGAGCAGTTCTTCGGGCCAGGGACACGGCTCACCGTGCTAG
YF1_T_ACATATCAGCCCATGG	YFNB1_Lane1	COR418	No_Probe	1	PBMC	TRAV29/DV5.TRAJ16.TRAC;TGTGCAGCAAGCGCTTTTTCAGATGGCCAGAAGCTGCTCTTT_TRBV7-2.TRBD1.TRBJ1-5.TRBC1;TGTGCCAGCAGCTCCAGGGGGGCGAGGGAGCCCCAGCATTTT	Single (0 < X <= 1)	TRAV29/DV5.TRAJ16.TRAC_TRBV7-2.TRBD1.TRBJ1-5.TRBC1	CAASAFSDGQKLLF_CASSSRGAREPQHF	DQQVKQNSPSLSVQEGRISILNCDYTNSMFDYFLWYKKYPAEGPTFLISISSIKDKNEDGRFTVFLNKSAKHLSLHIVPSQPGDSAVYFCAASAFSDGQKLLFARGTMLKVDL	GAGVSQSPSNKVTEKGKDVELRCDPISGHTALYWYRQSLGQGLEFLIYFQGNSAPDKSGLPSDRFSAERTGGSVSTLTIQRTQQEDSAVYLCASSSRGAREPQHFGDGTRLSIL	GACCAGCAAGTTAAGCAAAATTCACCATCCCTGAGCGTCCAGGAAGGAAGAATTTCTATTCTGAACTGTGACTATACTAACAGCATGTTTGATTATTTCCTATGGTACAAAAAATACCCTGCTGAAGGTCCTACATTCCTGATATCTATAAGTTCCATTAAGGATAAAAATGAAGATGGAAGATTCACTGTTTTCTTAAACAAAAGTGCCAAGCACCTCTCTCTGCACATTGTGCCCTCCCAGCCTGGAGACTCTGCAGTGTACTTCTGTGCAGCAAGCGCTTTTTCAGATGGCCAGAAGCTGCTCTTTGCAAGGGGGACCATGTTAAAGGTGGATCTTA	GGAGCTGGAGTCTCCCAGTCCCCCAGTAACAAGGTCACAGAGAAGGGAAAGGATGTAGAGCTCAGGTGTGATCCAATTTCAGGTCATACTGCCCTTTACTGGTACCGACAGAGCCTGGGGCAGGGCCTGGAGTTTTTAATTTACTTCCAAGGCAACAGTGCACCAGACAAATCAGGGCTGCCCAGTGATCGCTTCTCTGCAGAGAGGACTGGGGGATCCGTCTCCACTCTGACGATCCAGCGCACACAGCAGGAGGACTCGGCCGTGTATCTCTGTGCCAGCAGCTCCAGGGGGGCGAGGGAGCCCCAGCATTTTGGTGATGGGACTCGACTCTCCATCCTAG
YF1_T_ACATATCAGCCTATGA	YFNB1_Lane1	COR418	No_Probe	0	PBMC	TRAV26-1.TRAJ5.TRAC;TGCATCGTCAGAGTCCACACGGGCAGGAGAGCACTTACTTTT_TRBV20-1..TRBJ1-1.TRBC1;TGCAGTGCTAGTAGTCCGAACACTGAAGCTTTCTTT	Single (0 < X <= 1)	TRAV26-1.TRAJ5.TRAC_TRBV20-1..TRBJ1-1.TRBC1	CIVRVHTGRRALTF_CSASSPNTEAFF	DAKTTQPTSMDCAEGRAANLPCNHSTISGNEYVYWYRQIHSQGPQYIIHGLKNNETNEMASLIITEDRKSSTLILPHATLRDTAVYYCIVRVHTGRRALTFGSGTRLQVQP	GAVVSQHPSWVICKSGTSVKIECRSLDFQATTMFWYRQFPKQSLMLMATSNEGSKATYEQGVEKDKFLINHASLTLSTLTVTSAHPEDSSFYICSASSPNTEAFFGQGTRLTVV	GATGCTAAGACCACCCAGCCCACCTCCATGGATTGCGCTGAAGGAAGAGCTGCAAACCTGCCTTGTAATCACTCTACCATCAGTGGAAATGAGTATGTGTATTGGTATCGACAGATTCACTCCCAGGGGCCACAGTATATCATTCATGGTCTAAAAAACAATGAAACCAATGAAATGGCCTCTCTGATCATCACAGAAGACAGAAAGTCCAGCACCTTGATCCTGCCCCACGCTACGCTGAGAGACACTGCTGTGTACTATTGCATCGTCAGAGTCCACACGGGCAGGAGAGCACTTACTTTTGGGAGTGGAACAAGACTCCAAGTGCAACCAA	GGTGCTGTCGTCTCTCAACATCCGAGCTGGGTTATCTGTAAGAGTGGAACCTCTGTGAAGATCGAGTGCCGTTCCCTGGACTTTCAGGCCACAACTATGTTTTGGTATCGTCAGTTCCCGAAACAGAGTCTCATGCTGATGGCAACTTCCAATGAGGGCTCCAAGGCCACATACGAGCAAGGCGTCGAGAAGGACAAGTTTCTCATCAACCATGCAAGCCTGACCTTGTCCACTCTGACAGTGACCAGTGCCCATCCTGAAGACAGCAGCTTCTACATCTGCAGTGCTAGTAGTCCGAACACTGAAGCTTTCTTTGGACAAGGCACCAGACTCACAGTTGTAG
YF1_T_ACATATGGTAGTTATG	YFNB1_Lane1	COR418	No_Probe	3	PBMC	TRAV38-2/DV8.TRAJ37.TRAC;TGTGCTTATAGGCCCCCTCATGGCTCTAGCAACACAGGCAAACTAATCTTT_TRBV6-6..TRBJ1-1.TRBC1;TGTGCCAGCAGTTACTACCAGGGAGGGACTGAAGCTTTCTTT	Single (0 < X <= 1)	TRAV38-2/DV8.TRAJ37.TRAC_TRBV6-6..TRBJ1-1.TRBC1	CAYRPPHGSSNTGKLIF_CASSYYQGGTEAFF	AQTVTQSQPEMSVQEAETVTLSCTYDTSESDYYLFWYKQPPSRQMILVIRQEAYKQQNATENRFSVNFQKAAKSFSLKISDSQLGDAAMYFCAYRPPHGSSNTGKLIFGQGTTLQVKP	NAGVTQTPKFRILKIGQSMTLQCAQDMNHNYMYWYRQDPGMGLKLIYYSVGAGITDKGEVPNGYNVSRSTTEDFPLRLELAAPSQTSVYFCASSYYQGGTEAFFGQGTRLTVV	GCTCAGACAGTCACTCAGTCTCAACCAGAGATGTCTGTGCAGGAGGCAGAGACCGTGACCCTGAGCTGCACATATGACACCAGTGAGAGTGATTATTATTTATTCTGGTACAAGCAGCCTCCCAGCAGGCAGATGATTCTCGTTATTCGCCAAGAAGCTTATAAGCAACAGAATGCAACAGAGAATCGTTTCTCTGTGAACTTCCAGAAAGCAGCCAAATCCTTCAGTCTCAAGATCTCAGACTCACAGCTGGGGGATGCCGCGATGTATTTCTGTGCTTATAGGCCCCCTCATGGCTCTAGCAACACAGGCAAACTAATCTTTGGGCAAGGGACAACTTTACAAGTAAAACCAG	AATGCTGGTGTCACTCAGACCCCAAAATTCCGCATCCTGAAGATAGGACAGAGCATGACACTGCAGTGTGCCCAGGATATGAACCATAACTACATGTACTGGTATCGACAAGACCCAGGCATGGGGCTGAAGCTGATTTATTATTCAGTTGGTGCTGGTATCACTGACAAAGGAGAAGTCCCGAATGGCTACAACGTCTCCAGATCAACCACAGAGGATTTCCCGCTCAGGCTGGAGTTGGCTGCTCCCTCCCAGACATCTGTGTACTTCTGTGCCAGCAGTTACTACCAGGGAGGGACTGAAGCTTTCTTTGGACAAGGCACCAGACTCACAGTTGTAG
YF1_T_ACATATGGTCAAGGTT	YFNB1_Lane1	COR418	No_Probe	0	PBMC	TRAV12-3.TRAJ52.TRAC;TGTGCCGGTGGTACTAGCTATGGAAAGCTGACATTT_TRBV7-9..TRBJ1-1.TRBC1;TGTGCCAGCAGCGCAGGGGGGGGCACTGAAGCTTTCTTT	Single (0 < X <= 1)	TRAV12-3.TRAJ52.TRAC_TRBV7-9..TRBJ1-1.TRBC1	CAGGTSYGKLTF_CASSAGGGTEAFF
YF1_T_ACATATGGTGCACTAG	YFNB1_Lane1	COR396	No_Probe	9	dLN	TRAV20.TRAJ3.TRAC;TGTGCTGTGCACCCGAGAAGCAGTGCTTCCAAGATAATCTTT_TRBV12-4..TRBJ1-4.TRBC1;TGTGCCAGCAGCCCCGACAGGGCGACTAATGAAAAACTGTTTTTT	Small (1 < X <= 5)	TRAV20.TRAJ3.TRAC_TRBV12-4..TRBJ1-4.TRBC1	CAVHPRSSASKIIF_CASSPDRATNEKLFF	EDQVTQSPEALRLQEGESSSLNCSYTVSGLRGLFWYRQDPGKGPEFLFTLYSAGEEKEKERLKATLTKKESFLHITAPKPEDSATYLCAVHPRSSASKIIFGSGTRLSIRP	DAGVIQSPRHEVTEMGQEVTLRCKPISGHDYLFWYRQTMMRGLELLIYFNNNVPIDDSGMPEDRFSAKMPNASFSTLKIQPSEPRDSAVYFCASSPDRATNEKLFFGSGTQLSVL	GAAGACCAGGTGACGCAGAGTCCCGAGGCCCTGAGACTCCAGGAGGGAGAGAGTAGCAGTCTCAACTGCAGTTACACAGTCAGCGGTTTAAGAGGGCTGTTCTGGTATAGGCAAGATCCTGGGAAAGGCCCTGAATTCCTCTTCACCCTGTATTCAGCTGGGGAAGAAAAGGAGAAAGAAAGGCTAAAAGCCACATTAACAAAGAAGGAAAGCTTTCTGCACATCACAGCCCCTAAACCTGAAGACTCAGCCACTTATCTCTGTGCTGTGCACCCGAGAAGCAGTGCTTCCAAGATAATCTTTGGATCAGGGACCAGACTCAGCATCCGGCCAA	GATGCTGGAGTTATCCAGTCACCCCGGCACGAGGTGACAGAGATGGGACAAGAAGTGACTCTGAGATGTAAACCAATTTCAGGACATGACTACCTTTTCTGGTACAGACAGACCATGATGCGGGGACTGGAGTTGCTCATTTACTTTAACAACAACGTTCCGATAGATGATTCAGGGATGCCCGAGGATCGATTCTCAGCTAAGATGCCTAATGCATCATTCTCCACTCTGAAGATCCAGCCCTCAGAACCCAGGGACTCAGCTGTGTACTTCTGTGCCAGCAGCCCCGACAGGGCGACTAATGAAAAACTGTTTTTTGGCAGTGGAACCCAGCTCTCTGTCTTGG
YF1_T_ACATATTCAAAGGCCG	YFNB1_Lane1	COR396	No_Probe	4	dLN	TRAV25.TRAJ47.TRAC;TGTGCAGGCCCGCGATATGGAAACAAGCTGGTCTTT_TRBV28..TRBJ1-1.TRBC1;TGTGCCAGCAGTTTCGGCAGGTTGAACACTGAAGCTTTCTTT	Single (0 < X <= 1)	TRAV25.TRAJ47.TRAC_TRBV28..TRBJ1-1.TRBC1	CAGPRYGNKLVF_CASSFGRLNTEAFF	GQQVMQIPQYQHVQEGEDFTTYCNSSTTLSNIQWYKQRPGGHPVFLIQLVKSGEVKKQKRLTFQFGEAKKNSSLHITATQTTDVGTYFCAGPRYGNKLVFGAGTILRVKS	DVKVTQSSRYLVKRTGEKVFLECVQDMDHENMFWYRQDPGLGLRLIYFSYDVKMKEKGDIPEGYSVSREKKERFSLILESASTNQTSMYLCASSFGRLNTEAFFGQGTRLTVV	GGACAACAGGTAATGCAAATTCCTCAGTACCAGCATGTACAAGAAGGAGAGGACTTCACCACGTACTGCAATTCCTCAACTACTTTAAGCAATATACAGTGGTATAAGCAAAGGCCTGGTGGACATCCCGTTTTTTTGATACAGTTAGTGAAGAGTGGAGAAGTGAAGAAGCAGAAAAGACTGACATTTCAGTTTGGAGAAGCAAAAAAGAACAGCTCCCTGCACATCACAGCCACCCAGACTACAGATGTAGGAACCTACTTCTGTGCAGGCCCGCGATATGGAAACAAGCTGGTCTTTGGCGCAGGAACCATTCTGAGAGTCAAGTCCT	GATGTGAAAGTAACCCAGAGCTCGAGATATCTAGTCAAAAGGACGGGAGAGAAAGTTTTTCTGGAATGTGTCCAGGATATGGACCATGAAAATATGTTCTGGTATCGACAAGACCCAGGTCTGGGGCTACGGCTGATCTATTTCTCATATGATGTTAAAATGAAAGAAAAAGGAGATATTCCTGAGGGGTACAGTGTCTCTAGAGAGAAGAAGGAGCGCTTCTCCCTGATTCTGGAGTCCGCCAGCACCAACCAGACATCTATGTACCTCTGTGCCAGCAGTTTCGGCAGGTTGAACACTGAAGCTTTCTTTGGACAAGGCACCAGACTCACAGTTGTAG
YF1_T_ACATATTCAACGCACC	YFNB1_Lane1	COR396	No_Probe	0	PBMC	TRAV38-1.TRAJ54.TRAC;TGTGCTTTCATGAACCCCTCCATAATTCAGGGAGCCCAGAAGCTGGTATTT_TRBV5-8.TRBD1.TRBJ2-3.TRBC2;TGTGCCAGCACCTGGGACAGAGGCCCAGGAGATACGCAGTATTTT	Single (0 < X <= 1)	TRAV38-1.TRAJ54.TRAC_TRBV5-8.TRBD1.TRBJ2-3.TRBC2	CAFMNPSIIQGAQKLVF_CASTWDRGPGDTQYF	AQTVTQSQPEMSVQEAETVTLSCTYDTSENNYYLFWYKQPPSRQMILVIRQEAYKQQNATENRFSVNFQKAAKSFSLKISDSQLGDTAMYFCAFMNPSIIQGAQKLVFGQGTRLTINP	EAGVTQSPTHLIKTRGQQATLRCSPISGHTSVYWYQQALGLGLQFLLWYDEGEERNRGNFPPRFSGRQFPNYSSELNVNALELEDSALYLCASTWDRGPGDTQYFGPGTRLTVL	GCCCAGACAGTCACTCAGTCTCAACCAGAGATGTCTGTGCAGGAGGCAGAGACTGTGACCCTGAGTTGCACATATGACACCAGTGAGAATAATTATTATTTGTTCTGGTACAAGCAGCCTCCCAGCAGGCAGATGATTCTCGTTATTCGCCAAGAAGCTTATAAGCAACAGAATGCAACGGAGAATCGTTTCTCTGTGAACTTCCAGAAAGCAGCCAAATCCTTCAGTCTCAAGATCTCAGACTCACAGCTGGGGGACACTGCGATGTATTTCTGTGCTTTCATGAACCCCTCCATAATTCAGGGAGCCCAGAAGCTGGTATTTGGCCAAGGAACCAGGCTGACTATCAACCCAA	GAGGCTGGAGTCACACAAAGTCCCACACACCTGATCAAAACGAGAGGACAGCAAGCGACTCTGAGATGCTCTCCTATCTCTGGGCACACCAGTGTGTACTGGTACCAACAGGCCCTGGGTCTGGGCCTCCAGTTCCTCCTTTGGTATGACGAGGGTGAAGAGAGAAACAGAGGAAACTTCCCTCCTAGATTTTCAGGTCGCCAGTTCCCTAATTATAGCTCTGAGCTGAATGTGAACGCCTTGGAGCTGGAGGACTCGGCCCTGTATCTCTGTGCCAGCACCTGGGACAGAGGCCCAGGAGATACGCAGTATTTTGGCCCAGGCACCCGGCTGACAGTGCTCG
YF1_T_ACATATTCAAGTTACC	YFNB1_Lane1	COR396	No_Probe	6	PBMC	TRAV27.TRAJ44.TRAC;TGTGCAGGAGCGAAGGTGGGGGCCACTGCCAGTAAACTCACCTTT_TRBV28..TRBJ2-1.TRBC2;TGTGCCAGCAGTTTATTATTTCGGGGTTTCGAGCAGTTCTTC	Single (0 < X <= 1)	TRAV27.TRAJ44.TRAC_TRBV28..TRBJ2-1.TRBC2	CAGAKVGATASKLTF_CASSLLFRGFEQFF	TQLLEQSPQFLSIQEGENLTVYCNSSSVFSSLQWYRQEPGEGPVLLVTVVTGGEVKKLKRLTFQFGDARKDSSLHITAAQPGDTGLYLCAGAKVGATASKLTFGTGTRLQVTL	DVKVTQSSRYLVKRTGEKVFLECVQDMDHENMFWYRQDPGLGLRLIYFSYDVKMKEKGDIPEGYSVSREKKERFSLILESASTNQTSMYLCASSLLFRGFEQFFGPGTRLTVL	ACCCAGCTGCTGGAGCAGAGCCCTCAGTTTCTAAGCATCCAAGAGGGAGAAAATCTCACTGTGTACTGCAACTCCTCAAGTGTTTTTTCCAGCTTACAATGGTACAGACAGGAGCCTGGGGAAGGTCCTGTCCTCCTGGTGACAGTAGTTACGGGTGGAGAAGTGAAGAAGCTGAAGAGACTAACCTTTCAGTTTGGTGATGCAAGAAAGGACAGTTCTCTCCACATCACTGCAGCCCAGCCTGGTGATACAGGCCTCTACCTCTGTGCAGGAGCGAAGGTGGGGGCCACTGCCAGTAAACTCACCTTTGGGACTGGAACAAGACTTCAGGTCACGCTCG	GATGTGAAAGTAACCCAGAGCTCGAGATATCTAGTCAAAAGGACGGGAGAGAAAGTTTTTCTGGAATGTGTCCAGGATATGGACCATGAAAATATGTTCTGGTATCGACAAGACCCAGGTCTGGGGCTACGGCTGATCTATTTCTCATATGATGTTAAAATGAAAGAAAAAGGAGATATTCCTGAGGGGTACAGTGTCTCTAGAGAGAAGAAGGAGCGCTTCTCCCTGATTCTGGAGTCCGCCAGCACCAACCAGACATCTATGTACCTCTGTGCCAGCAGTTTATTATTTCGGGGTTTCGAGCAGTTCTTCGGGCCAGGGACACGGCTCACCGTGCTAG
YF1_T_ACATATTCACCGGACT	YFNB1_Lane1	COR396	No_Probe	0	PBMC	TRAV38-2/DV8.TRAJ42.TRAC;TGTGCTTATAGGGGGCTGAATTATGGAGGAAGCCAAGGAAATCTCATCTTT_TRBV4-2..TRBJ1-5.TRBC1;TGTGCCAGCAGCCAAGATACTGGGAGCAATCAGCCCCAGCATTTT	Single (0 < X <= 1)	TRAV38-2/DV8.TRAJ42.TRAC_TRBV4-2..TRBJ1-5.TRBC1	CAYRGLNYGGSQGNLIF_CASSQDTGSNQPQHF	AQTVTQSQPEMSVQEAETVTLSCTYDTSESDYYLFWYKQPPSRQMILVIRQEAYKQQNATENRFSVNFQKAAKSFSLKISDSQLGDAAMYFCAYRGLNYGGSQGNLIFGKGTKLSVKP	ETGVTQTPRHLVMGMTNKKSLKCEQHLGHNAMYWYKQSAKKPLELMFVYNFKEQTENNSVPSRFSPECPNSSHLFLHLHTLQPEDSALYLCASSQDTGSNQPQHFGDGTRLSIL	GCTCAGACAGTCACTCAGTCTCAACCAGAGATGTCTGTGCAGGAGGCAGAGACCGTGACCCTGAGCTGCACATATGACACCAGTGAGAGTGATTATTATTTATTCTGGTACAAGCAGCCTCCCAGCAGGCAGATGATTCTCGTTATTCGCCAAGAAGCTTATAAGCAACAGAATGCAACAGAGAATCGTTTCTCTGTGAACTTCCAGAAAGCAGCCAAATCCTTCAGTCTCAAGATCTCAGACTCACAGCTGGGGGATGCCGCGATGTATTTCTGTGCTTATAGGGGGCTGAATTATGGAGGAAGCCAAGGAAATCTCATCTTTGGAAAAGGCACTAAACTCTCTGTTAAACCAA	GAAACGGGAGTTACGCAGACACCAAGACACCTGGTCATGGGAATGACAAATAAGAAGTCTTTGAAATGTGAACAACATCTGGGGCATAACGCTATGTATTGGTACAAGCAAAGTGCTAAGAAGCCACTGGAGCTCATGTTTGTCTACAACTTTAAAGAACAGACTGAAAACAACAGTGTGCCAAGTCGCTTCTCACCTGAATGCCCCAACAGCTCTCACTTATTCCTTCACCTACACACCCTGCAGCCAGAAGACTCGGCCCTGTATCTCTGTGCCAGCAGCCAAGATACTGGGAGCAATCAGCCCCAGCATTTTGGTGATGGGACTCGACTCTCCATCCTAG
YF1_T_ACATATTCAGCGCATC	YFNB1_Lane1	COR396	No_Probe	0	PBMC	TRAV12-1.TRAJ21.TRAC;TGTGTGGTGGACCTATACAACTTCAACAAATTTTACTTT_TRBV6-6.TRBD2.TRBJ2-1.TRBC2;TGTGCCAGCAGCGGGACTAGCGGGGGATACAATGAGCAGTTCTTC	Single (0 < X <= 1)	TRAV12-1.TRAJ21.TRAC_TRBV6-6.TRBD2.TRBJ2-1.TRBC2	CVVDLYNFNKFYF_CASSGTSGGYNEQFF	QQQVKQSPQSLIVQKGGISIINCAYENTAFDYFPWYQQFPGKGPALLIAIRPDVSEKKEGRFTISFNKSAKQFSLHIMDSQPGDSATYFCAASISGGQKLLFARGTMLKVDL	NAGVTQTPKFRILKIGQSMTLQCTQDMNHNYMYWYRQDPGMGLKLIYYSVGAGITDKGEVPNGYNVSRSTTEDFPLRLELAAPSQTSVYFCASSGTSGGYNEQFFGPGTRLTVL	CAGCAGCAGGTGAAACAAAGTCCTCAATCTTTGATAGTCCAGAAAGGAGGGATTTCAATTATAAACTGTGCTTATGAGAACACTGCGTTTGACTACTTTCCATGGTACCAACAATTCCCTGGGAAAGGCCCTGCATTATTGATAGCCATACGTCCAGATGTGAGTGAAAAGAAAGAAGGAAGATTCACAATCTCCTTCAATAAAAGTGCCAAGCAGTTCTCATTGCATATCATGGATTCCCAGCCTGGAGACTCAGCCACCTACTTCTGTGCAGCAAGCATCAGTGGTGGCCAGAAGCTGCTCTTTGCAAGGGGAACCATGTTAAAGGTGGATCTTA	AATGCTGGTGTCACTCAGACCCCAAAATTCCGCATCCTGAAGATAGGACAGAGCATGACACTGCAGTGTACCCAGGATATGAACCATAACTACATGTACTGGTATCGACAAGACCCAGGCATGGGGCTGAAGCTGATTTATTATTCAGTTGGTGCTGGTATCACTGATAAAGGAGAAGTCCCGAATGGCTACAACGTCTCCAGATCAACCACAGAGGATTTCCCGCTCAGGCTGGAGTTGGCTGCTCCCTCCCAGACATCTGTGTACTTCTGTGCCAGCAGCGGGACTAGCGGGGGATACAATGAGCAGTTCTTCGGGCCAGGGACACGGCTCACCGTGCTAG
YF1_T_ACATCACCAACACTCG	YFNB1_Lane1	COR418	No_Probe	0	PBMC	TRAV29/DV5.TRAJ49.TRAC;TGTGCAGCAAAAAAGACCGGTAACCAGTTCTATTTT_TRBV4-1..TRBJ2-7.TRBC2;TGCGCCAGCAGCCAAGAAGGAATGAACAGTTACGAGCAGTACTTC	Single (0 < X <= 1)	TRAV29/DV5.TRAJ49.TRAC_TRBV4-1..TRBJ2-7.TRBC2	CAAKKTGNQFYF_CASSQEGMNSYEQYF	DQQVKQNSPSLSVQEGRISILNCDYTNSMFDYFLWYKKYPAEGPTFLISISSIKDKNEDGRFTVFLNKSAKHLSLHIVPSQPGDSAVYFCAAKKTGNQFYFGTGTSLTVIP	DTEVTQTPKHLVMGMTNKKSLKCEQHMGHRAMYWYKQKAKKPPELMFVYSYEKLSINESVPSRFSPECPNSSLLNLHLHALQPEDSALYLCASSQEGMNSYEQYFGPGTRLTVT	GACCAGCAAGTTAAGCAAAATTCACCATCCCTGAGCGTCCAGGAAGGAAGAATTTCTATTCTGAACTGTGACTATACTAACAGCATGTTTGATTATTTCCTATGGTACAAAAAATACCCTGCTGAAGGTCCTACATTCCTGATATCTATAAGTTCCATTAAGGATAAAAATGAAGATGGAAGATTCACTGTCTTCTTAAACAAAAGTGCCAAGCACCTCTCTCTGCACATTGTGCCCTCCCAGCCTGGAGACTCTGCAGTGTACTTCTGTGCAGCAAAAAAGACCGGTAACCAGTTCTATTTTGGGACAGGGACAAGTTTGACGGTCATTCCAA	GACACTGAAGTTACCCAGACACCAAAACACCTGGTCATGGGAATGACAAATAAGAAGTCTTTGAAATGTGAACAACATATGGGGCACAGGGCTATGTATTGGTACAAGCAGAAAGCTAAGAAGCCACCGGAGCTCATGTTTGTCTACAGCTATGAGAAACTCTCTATAAATGAAAGTGTGCCAAGTCGCTTCTCACCTGAATGCCCCAACAGCTCTCTCTTAAACCTTCACCTACACGCCCTGCAGCCAGAAGACTCAGCCCTGTATCTCTGCGCCAGCAGCCAAGAAGGAATGAACAGTTACGAGCAGTACTTCGGGCCGGGCACCAGGCTCACGGTCACAG
YF1_T_ACATCAGTCAATGTTA	YFNB1_Lane1	COR396	No_Probe	4	dLN	TRAV14/DV4.TRAJ50.TRAC;TGTGCAATGAGAGAGGGCGAAACCTCCTACGACAAGGTGATATTT_TRBV15.TRBD1.TRBJ2-7.TRBC2;TGTGCCACCAGCAGAGGTTCGGGACAGGGACTGGGGCAGTACTTC	Single (0 < X <= 1)	TRAV14/DV4.TRAJ50.TRAC_TRBV15.TRBD1.TRBJ2-7.TRBC2	CAMREGETSYDKVIF_CATSRGSGQGLGQYF	AQKITQTQPGMFVQEKEAVTLDCTYDTSDPSYGLFWYKQPSSGEMIFLIYQGSYDQQNATEGRYSLNFQKARKSANLVISASQLGDSAMYFCAMREGETSYDKVIFGPGTSLSVIP	DAMVIQNPRYQVTQFGKPVTLSCSQTLNHNVMYWYQQKSSQAPKLLFHYYDKDFNNEADTPDNFQSRRPNTSFCFLDIRSPGLGDAAMYLCATSRGSGQGLGQYFGPGTRLTVT	GCCCAGAAGATAACTCAAACCCAACCAGGAATGTTCGTGCAGGAAAAGGAGGCTGTGACTCTGGACTGCACATATGACACCAGTGATCCAAGTTATGGTCTATTCTGGTACAAGCAGCCCAGCAGTGGGGAAATGATTTTTCTTATTTATCAGGGGTCTTATGACCAGCAAAATGCAACAGAAGGTCGCTACTCATTGAATTTCCAGAAGGCAAGAAAATCCGCCAACCTTGTCATCTCCGCTTCACAACTGGGGGACTCAGCAATGTATTTCTGTGCAATGAGAGAGGGCGAAACCTCCTACGACAAGGTGATATTTGGGCCAGGGACAAGCTTATCAGTCATTCCAA	GATGCCATGGTCATCCAGAACCCAAGATACCAGGTTACCCAGTTTGGAAAGCCAGTGACCCTGAGTTGTTCTCAGACTTTGAACCATAACGTCATGTACTGGTACCAGCAGAAGTCAAGTCAGGCCCCAAAGCTGCTGTTCCACTACTATGACAAAGATTTTAACAATGAAGCAGACACCCCTGATAACTTCCAATCCAGGAGGCCGAACACTTCTTTCTGCTTTCTTGACATCCGCTCACCAGGCCTGGGGGACGCAGCCATGTACCTGTGTGCCACCAGCAGAGGTTCGGGACAGGGACTGGGGCAGTACTTCGGGCCGGGCACCAGGCTCACGGTCACAG
YF1_T_ACATCAGTCATCGGGT	YFNB1_Lane1	COR418	No_Probe	5	PBMC	TRAV26-1.TRAJ27.TRAC;TGCATCGTCAGATTTAACACCAATGCAGGCAAATCAACCTTT_TRBV28..TRBJ2-6.TRBC2;TGTGCCAGCAGGTTAGGTTTCTCTGGGGCCAACGTCCTGACTTTC	Single (0 < X <= 1)	TRAV26-1.TRAJ27.TRAC_TRBV28..TRBJ2-6.TRBC2	CIVRFNTNAGKSTF_CASRLGFSGANVLTF	DAKTTQPTSMDCAEGRAANLPCNHSTISGNEYVYWYRQIHSQGPQYIIHGLKNNETNEMASLIITEDRKSSTLILPHATLRDTAVYYCIVRFNTNAGKSTFGDGTTLTVKP	DVKVTQSSRYLVKRTGEKVFLECVQDMDHENMFWYRQDPGLGLRLIYFSYDVKMKEKGDIPEGYSVSREKKERFSLILESASTNQTSMYLCASRLGFSGANVLTFGAGSRLTVL	GATGCTAAGACCACCCAGCCCACCTCCATGGATTGCGCTGAAGGAAGAGCTGCAAACCTGCCTTGTAATCACTCTACCATCAGTGGAAATGAGTATGTGTATTGGTATCGACAGATTCACTCCCAGGGGCCACAGTATATCATTCATGGTCTAAAAAACAATGAAACCAATGAAATGGCCTCTCTGATCATCACAGAAGACAGAAAGTCCAGCACCTTGATCCTGCCCCACGCTACGCTGAGAGACACTGCTGTGTACTATTGCATCGTCAGATTTAACACCAATGCAGGCAAATCAACCTTTGGGGATGGGACTACGCTCACTGTGAAGCCAA	GATGTGAAAGTAACCCAGAGCTCGAGATATCTAGTCAAAAGGACGGGAGAGAAAGTTTTTCTGGAATGTGTCCAGGATATGGACCATGAAAATATGTTCTGGTATCGACAAGACCCAGGTCTGGGGCTACGGCTGATCTATTTCTCATATGATGTTAAAATGAAAGAAAAAGGAGATATTCCTGAGGGGTACAGTGTCTCTAGAGAGAAGAAGGAGCGCTTCTCCCTGATTCTGGAGTCCGCCAGCACCAACCAGACATCTATGTACCTCTGTGCCAGCAGGTTAGGTTTCTCTGGGGCCAACGTCCTGACTTTCGGGGCCGGCAGCAGGCTGACCGTGCTGG
YF1_T_ACATCAGTCCCTTGTG	YFNB1_Lane1	COR418	No_Probe	0	PBMC	TRAV14/DV4.TRAJ23.TRAC;TGTGCAATGAGAGAGGATAACCAGGGAGGAAAGCTTATCTTC_TRBV28..TRBJ1-5.TRBC2;TGTGCCAGCACTACCATCGGGGTATATAGCAATCAGCCCCAGCATTTT	Single (0 < X <= 1)	TRAV14/DV4.TRAJ23.TRAC_TRBV28..TRBJ1-5.TRBC2	CAMREDNQGGKLIF_CASTTIGVYSNQPQHF	AQKITQTQPGMFVQEKEAVTLDCTYDTSDQSYGLFWYKQPSSGEMIFLIYQGSYDEQNATEGRYSLNFQKARKSANLVISASQLGDSAMYFCAMREDNQGGKLIFGQGTELSVKP	DVKVTQSSRYLVKRTGEKVFLECVQDMDHENMFWYRQDPGLGLRLIYFSYDVKMKEKGDIPEGYSVSREKKERFSLILESASTNQTSMYLCASTTIGVYSNQPQHFGDGTRLSIL	GCCCAGAAGATAACTCAAACCCAACCAGGAATGTTCGTGCAGGAAAAGGAGGCTGTGACTCTGGACTGCACATATGACACCAGTGATCAAAGTTATGGTCTATTCTGGTACAAGCAGCCCAGCAGTGGGGAAATGATTTTTCTTATTTATCAGGGGTCTTATGACGAGCAAAATGCAACAGAAGGTCGCTACTCATTGAATTTCCAGAAGGCAAGAAAATCCGCCAACCTTGTCATCTCCGCTTCACAACTGGGGGACTCAGCAATGTATTTCTGTGCAATGAGAGAGGATAACCAGGGAGGAAAGCTTATCTTCGGACAGGGAACGGAGTTATCTGTGAAACCCA	GATGTGAAAGTAACCCAGAGCTCGAGATATCTAGTCAAAAGGACGGGAGAGAAAGTTTTTCTGGAATGTGTCCAGGATATGGACCATGAAAATATGTTCTGGTATCGACAAGACCCAGGTCTGGGGCTACGGCTGATCTATTTCTCATATGATGTTAAAATGAAAGAAAAAGGAGATATTCCTGAGGGGTACAGTGTCTCTAGAGAGAAGAAGGAGCGCTTCTCCCTGATTCTGGAGTCCGCCAGCACCAACCAGACATCTATGTACCTCTGTGCCAGCACTACCATCGGGGTATATAGCAATCAGCCCCAGCATTTTGGTGATGGGACTCGACTCTCCATCCTAG
YF1_T_ACATCAGTCCGGTATA	YFNB1_Lane1	COR418	No_Probe	0	PBMC	TRAV39.TRAJ49.TRAC;TGTGCCGTGGACATTGAGGGTAACCAGTTCTATTTT_TRBV7-9.TRBD1.TRBJ1-1.TRBC1;TGTGCCAGCAGCCGGACAGGGGGCGCGAGTGAAGCTTTCTTT	Single (0 < X <= 1)	TRAV39.TRAJ49.TRAC_TRBV7-9.TRBD1.TRBJ1-1.TRBC1	CAVDIEGNQFYF_CASSRTGGASEAFF	ELKVEQNPLFLSMQEGKNYTIYCNYSTTSDRLYWYRQDPGKSLESLFVLLSNGAVKQEGRLMASLDTKARLSTLHITAAVHDLSATYFCAVDIEGNQFYFGTGTSLTVIP	DTGVSQNPRHKITKRGQNVTFRCDPISEHNRLYWYRQTLGQGPEFLTYFQNEAQLEKSRLLSDRFSAERPKGSFSTLEIQRTEQGDSAMYLCASSRTGGASEAFFGQGTRLTVV	GAGCTGAAAGTGGAACAAAACCCTCTGTTCCTGAGCATGCAGGAGGGAAAAAACTATACCATCTACTGCAATTATTCAACCACTTCAGACAGACTGTATTGGTACAGGCAGGATCCTGGGAAAAGTCTGGAATCTCTGTTTGTGTTGCTATCAAATGGAGCAGTGAAGCAGGAGGGACGATTAATGGCCTCACTTGATACCAAAGCCCGTCTCAGCACCCTCCACATCACAGCTGCCGTGCATGACCTCTCTGCCACCTACTTCTGTGCCGTGGACATTGAGGGTAACCAGTTCTATTTTGGGACAGGGACAAGTTTGACGGTCATTCCAA	GATACTGGAGTCTCCCAGAACCCCAGACACAAGATCACAAAGAGGGGACAGAATGTAACTTTCAGGTGTGATCCAATTTCTGAACACAACCGCCTTTATTGGTACCGACAGACCCTGGGGCAGGGCCCAGAGTTTCTGACTTACTTCCAGAATGAAGCTCAACTAGAAAAATCAAGGCTGCTCAGTGATCGGTTCTCTGCAGAGAGGCCTAAGGGATCTTTCTCCACCTTGGAGATCCAGCGCACAGAGCAGGGGGACTCGGCCATGTATCTCTGTGCCAGCAGCCGGACAGGGGGCGCGAGTGAAGCTTTCTTTGGACAAGGCACCAGACTCACAGTTGTAG
YF1_T_ACATCAGTCGCAGTAC	YFNB1_Lane1	COR396	No_Probe	0	PBMC	TRAV12-3.TRAJ10.TRAC;TGTGCAATGAGCGCGGCACTCACGGGAGGAGGAAACAAACTCACCTTT_TRBV7-3..TRBJ2-3.TRBC2;TGTGCCAGCGGGGAGGGAGGCACAGATACGCAGTATTTT	Single (0 < X <= 1)	TRAV12-3.TRAJ10.TRAC_TRBV7-3..TRBJ2-3.TRBC2	CAMSAALTGGGNKLTF_CASGEGGTDTQYF	QKEVEQDPGPLSVPEGAIVSLNCTYSNSAFQYFMWYRQYSRKGPELLMYTYSSGNKEDGRFTAQVDKSSKYISLFIRDSQPSDSATYLCAMSAALTGGGNKLTFGTGTQLKVEL	GAGVSQTPSNKVTEKGKYVELRCDPISGHTALYWYRQSLGQGPEFLIYFQGTGAADDSGLPNDRFFAVRPEGSVSTLKIQRTERGDSAVYLCASGEGGTDTQYFGPGTRLTVL	CAGAAGGAGGTGGAGCAGGATCCTGGACCACTCAGTGTTCCAGAGGGAGCCATTGTTTCTCTCAACTGCACTTACAGCAACAGTGCTTTTCAATACTTCATGTGGTACAGACAGTATTCCAGAAAAGGCCCTGAGTTGCTGATGTACACATACTCCAGTGGTAACAAAGAAGATGGAAGGTTTACAGCACAGGTCGATAAATCCAGCAAGTATATCTCCTTGTTCATCAGAGACTCACAGCCCAGTGATTCAGCCACCTACCTCTGTGCAATGAGCGCGGCACTCACGGGAGGAGGAAACAAACTCACCTTTGGGACAGGCACTCAGCTAAAAGTGGAACTCA	GGTGCTGGAGTCTCCCAGACCCCCAGTAACAAGGTCACAGAGAAGGGAAAATATGTAGAGCTCAGGTGTGATCCAATTTCAGGTCATACTGCCCTTTACTGGTACCGACAAAGCCTGGGGCAGGGCCCAGAGTTTCTAATTTACTTCCAAGGCACGGGTGCGGCAGATGACTCAGGGCTGCCCAACGATCGGTTCTTTGCAGTCAGGCCTGAGGGATCCGTCTCTACTCTGAAGATCCAGCGCACAGAGCGGGGGGACTCAGCCGTGTATCTCTGTGCCAGCGGGGAGGGAGGCACAGATACGCAGTATTTTGGCCCAGGCACCCGGCTGACAGTGCTCG
YF1_T_ACATCAGTCGGACGTT	YFNB1_Lane1	COR418	No_Probe	1	PBMC	TRAV8-3.TRAJ6.TRAC;TGTGCTGTGGGTGCCGGAGGAAGCTACATACCTACATTT_TRBV28..TRBJ2-6.TRBC2;TGTGCCAGCAGTTTCGGACAGGGCAGCTCTGGGGCCAACGTCCTGACTTTC	Single (0 < X <= 1)	TRAV8-3.TRAJ6.TRAC_TRBV28..TRBJ2-6.TRBC2	CAVGAGGSYIPTF_CASSFGQGSSGANVLTF	AQSVTQPDIHITVSEGASLELRCNYSYGATPYLFWYVQSPGQGLQLLLKYFSGDTLVQGIKGFEAEFKRSQSSFNLRKPSVHWSDAAEYFCAVGAGGSYIPTFGRGTSLIVHP	DVKVTQSSRYLVKRTGEKVFLECVQDMDHENMFWYRQDPGLGLRLIYFSYDVKMKEKGDIPEGYSVSREKKERFSLILESASTNQTSMYLCASSFGQGSSGANVLTFGAGSRLTVL	GCCCAGTCAGTGACCCAGCCTGACATCCACATCACTGTCTCTGAAGGAGCCTCACTGGAGTTGAGATGTAACTATTCCTATGGGGCAACACCTTATCTCTTCTGGTATGTCCAGTCCCCCGGCCAAGGCCTCCAGCTGCTCCTGAAGTACTTTTCAGGAGACACTCTGGTTCAAGGCATTAAAGGCTTTGAGGCTGAATTTAAGAGGAGTCAATCTTCCTTCAACCTGAGGAAACCCTCTGTGCATTGGAGTGATGCTGCTGAGTACTTCTGTGCTGTGGGTGCCGGAGGAAGCTACATACCTACATTTGGAAGAGGAACCAGCCTTATTGTTCATCCGT	GATGTGAAAGTAACCCAGAGCTCGAGATATCTAGTCAAAAGGACGGGAGAGAAAGTTTTTCTGGAATGTGTCCAGGATATGGACCATGAAAATATGTTCTGGTATCGACAAGACCCAGGTCTGGGGCTACGGCTGATCTATTTCTCATATGATGTTAAAATGAAAGAAAAAGGAGATATTCCTGAGGGGTACAGTGTCTCTAGAGAGAAGAAGGAGCGCTTCTCCCTGATTCTGGAGTCCGCCAGCACCAACCAGACATCTATGTACCTCTGTGCCAGCAGTTTCGGACAGGGCAGCTCTGGGGCCAACGTCCTGACTTTCGGGGCCGGCAGCAGGCTGACCGTGCTGG
YF1_T_ACATCAGTCGTAGCTA	YFNB1_Lane1	COR418	No_Probe	1	PBMC						GAVVSQHPSWVICKSGTSVKIECRSLDFQATTMFWYRQFPKQSLMLMATSNEGSKATYEQGVEKDKFLINHASLTLSTLTVTSAHPEDSSFYICSASSSGALNTGELFFGEGSRLTVL		GGTGCTGTCGTCTCTCAACATCCGAGCTGGGTTATCTGTAAGAGTGGAACCTCTGTGAAGATCGAGTGCCGTTCCCTGGACTTTCAGGCCACAACTATGTTTTGGTATCGTCAGTTCCCGAAACAGAGTCTCATGCTGATGGCAACTTCCAATGAGGGCTCCAAGGCCACATACGAGCAAGGCGTCGAGAAGGACAAGTTTCTCATCAACCATGCAAGCCTGACCTTGTCCACTCTGACAGTGACCAGTGCCCATCCTGAAGACAGCAGCTTCTACATCTGCAGTGCTAGTTCTAGCGGGGCTTTGAACACCGGGGAGCTGTTTTTTGGAGAAGGCTCTAGGCTGACCGTACTGG
YF1_T_ACATCATAGAACGACG	YFNB1_Lane1	COR418	No_Probe	9	PBMC	TRAV26-1.TRAJ23.TRAC;TGCATCGTCAGAGTCGAAGGAAAGCTTATCTTC_TRBV11-3.TRBD1.TRBJ2-3.TRBC2;TGTGCCAGCAGCTTGGGGTCCGGGGGGGGCCTGTATTTT	Single (0 < X <= 1)	TRAV26-1.TRAJ23.TRAC_TRBV11-3.TRBD1.TRBJ2-3.TRBC2	CIVRVEGKLIF_CASSLGSGGGLYF	DAKTTQPTSMDCAEGRAANLPCNHSTISGNEYVYWYRQIHSQGPQYIIHGLKNNETNEMASLIITEDRKSSTLILPHATLRDTAVYYCIVRVEGKLIFGQGTELSVKP	EAGVVQSPRYKIIEKKQPVAFWCNPISGHNTLYWYLQNLGQGPELLIRYENEEAVDDSQLPKDRFSAERLKGVDSTLKIQPAELGDSAVYLCASSLGSGGGLYFGPGTRLTVL	GATGCTAAGACCACCCAGCCCACCTCCATGGATTGCGCTGAAGGAAGAGCTGCAAACCTGCCTTGTAATCACTCTACCATCAGTGGAAATGAGTATGTGTATTGGTATCGACAGATTCACTCCCAGGGGCCACAGTATATCATTCATGGTCTAAAAAACAATGAAACCAATGAAATGGCCTCTCTGATCATCACAGAAGACAGAAAGTCCAGCACCTTGATCCTGCCCCACGCTACGCTGAGAGACACTGCTGTGTACTATTGCATCGTCAGAGTCGAAGGAAAGCTTATCTTCGGACAGGGAACGGAGTTATCTGTGAAACCCA	GAAGCTGGAGTGGTTCAGTCTCCCAGATATAAGATTATAGAGAAAAAACAGCCTGTGGCTTTTTGGTGCAATCCTATTTCTGGCCACAATACCCTTTACTGGTACCTGCAGAACTTGGGACAGGGCCCGGAGCTTCTGATTCGATATGAGAATGAGGAAGCAGTAGACGATTCACAGTTGCCTAAGGATCGATTTTCTGCAGAGAGGCTCAAAGGAGTAGACTCCACTCTCAAGATCCAGCCTGCAGAGCTTGGGGACTCGGCCGTGTATCTCTGTGCCAGCAGCTTGGGGTCCGGGGGGGGCCTGTATTTTGGCCCAGGCACCCGGCTGACAGTGCTCG
YF1_T_ACATCATAGAGGCGAC	YFNB1_Lane1	COR418	No_Probe	6	PBMC	TRAV25.TRAJ36.TRAC;TGTGCAGACCAAACTGGGGCAAACAACCTCTTCTTT_TRBV7-2..TRBJ1-1.TRBC1;TGTGCCAGCAGCTTGGAAATGACGGTAGACTCTGAAGCTTTCTTT	Single (0 < X <= 1)	TRAV25.TRAJ36.TRAC_TRBV7-2..TRBJ1-1.TRBC1	CADQTGANNLFF_CASSLEMTVDSEAFF	GQQVMQIPQYQHVQEGEDFTTYCNSSTTLSNIQWYKQRPGGHPVFLIQLVKSGEVKKQKRLTFQFGEAKKNSSLHITATQTTDVGTYFCADQTGANNLFFGTGTRLTVIP	KAGVTQTPRYLIKTRGQQVTLSCSPISGHRSVSWYQQTPGQGLQFLFEYFSETQRNKGNFPGRFSGRQFSNSRSEMNVSTLELGDSALYLCASSPTGVYGYTFGSGTRLTVV	GGACAACAGGTAATGCAAATTCCTCAGTACCAGCATGTACAAGAAGGAGAGGACTTCACCACGTACTGCAATTCCTCAACTACTTTAAGCAATATACAGTGGTATAAGCAAAGGCCTGGTGGACATCCCGTTTTTTTGATACAGTTAGTGAAGAGTGGAGAAGTGAAGAAGCAGAAAAGACTGACATTTCAGTTTGGAGAAGCAAAAAAGAACAGCTCCCTGCACATCACAGCCACCCAGACTACAGATGTAGGAACCTACTTCTGTGCAGACCAAACTGGGGCAAACAACCTCTTCTTTGGGACTGGAACGAGACTCACCGTTATTCCCT	AAGGCTGGAGTCACTCAAACTCCAAGATATCTGATCAAAACGAGAGGACAGCAAGTGACACTGAGCTGCTCCCCTATCTCTGGGCATAGGAGTGTATCCTGGTACCAACAGACCCCAGGACAGGGCCTTCAGTTCCTCTTTGAATACTTCAGTGAGACACAGAGAAACAAAGGAAACTTCCCTGGTCGATTCTCAGGGCGCCAGTTCTCTAACTCTCGCTCTGAGATGAATGTGAGCACCTTGGAGCTGGGGGACTCGGCCCTTTATCTTTGCGCCAGCAGCCCGACAGGCGTCTATGGCTACACCTTCGGTTCGGGGACCAGGTTAACCGTTGTAG
YF1_T_ACATCATAGGCGAGTA	YFNB1_Lane1	COR396	No_Probe	4	dLN	TRAV12-3.TRAJ22.TRAC;TGTGCAATGAGCGTTGGTTCTGCAAGGCAACTGACCTTT_TRBV20-1..TRBJ2-7.TRBC2;TGCAGTGCTAGAGATTTTAGTGGCAGCCGCTACGAGCAGTACTTC	Single (0 < X <= 1)	TRAV12-3.TRAJ22.TRAC_TRBV20-1..TRBJ2-7.TRBC2	CAMSVGSARQLTF_CSARDFSGSRYEQYF	QKEVEQDPGPLSVPEGAIVSLNCTYSNSAFQYFMWYRQYSRKGPELLMYTYSSGNKEDGRFTAQVDKSSKYISLFIRDSQPSDSATYLCAMSVGSARQLTFGSGTQLTVLP	GAVVSQHPSRVICKSGTSVKIECRSLDFQATTMFWYRQFPKQSLMLMATSNEGSKATYEQGVEKDKFLINHASLTLSTLTVTSAHPEDSSFYICSARDFSGSRYEQYFGPGTRLTVT	CAGAAGGAGGTGGAGCAGGATCCTGGACCACTCAGTGTTCCAGAGGGAGCCATTGTTTCTCTCAACTGCACTTACAGCAACAGTGCTTTTCAATACTTCATGTGGTACAGACAGTATTCCAGAAAAGGCCCTGAGTTGCTGATGTACACATACTCCAGTGGTAACAAAGAAGATGGAAGGTTTACAGCACAGGTCGATAAATCCAGCAAGTATATCTCCTTGTTCATCAGAGACTCACAGCCCAGTGATTCAGCCACCTACCTCTGTGCAATGAGCGTTGGTTCTGCAAGGCAACTGACCTTTGGATCTGGGACACAATTGACTGTTTTACCTG	GGTGCTGTCGTCTCTCAACATCCGAGCAGGGTTATCTGTAAGAGTGGAACCTCTGTGAAGATCGAGTGCCGTTCCCTGGACTTTCAGGCCACAACTATGTTTTGGTATCGTCAGTTCCCGAAACAGAGTCTCATGCTGATGGCAACTTCCAATGAGGGCTCCAAGGCCACATACGAGCAAGGCGTCGAGAAGGACAAGTTTCTCATCAACCATGCAAGCCTGACCTTGTCCACTCTGACAGTGACCAGTGCCCATCCTGAAGACAGCAGCTTCTACATCTGCAGTGCTAGAGATTTTAGTGGCAGCCGCTACGAGCAGTACTTCGGGCCGGGCACCAGGCTCACGGTCACAG
YF1_T_ACATCATAGGGAGAGG	YFNB1_Lane1	COR396	No_Probe	1	dLN	TRAV38-1.TRAJ33.TRAC;TGTGCTTTCATCATGGATAGCAACTATCAGTTAATCTGG_TRBV5-1..TRBJ2-1.TRBC2;TGCGCCAGCAGCTTCGGGGACGGGGGGAGGGATGAGCAGTTCTTC	Single (0 < X <= 1)	TRAV38-1.TRAJ33.TRAC_TRBV5-1..TRBJ2-1.TRBC2	CAFIMDSNYQLIW_CASSFGDGGRDEQFF	AQTVTQSQPEMSVQEAETVTLSCTYDTSESNYYLFWYKQPPSRQMILVIRQEAYKQQNATENRFSVNFQKAAKSFSLKISDSQLGDTAMYFCAFIMDSNYQLIWGAGTKLIIKP	KAGVTQTPRYLIKTRGQQVTLSCSPISGHRSVSWYQQTPGQGLQFLFEYFSETQRNKGNFPGRFSGRQFSNSRSEMNVSTLELGDSALYLCASSFGDGGRDEQFFGPGTRLTVL	GCCCAGACAGTCACTCAGTCTCAACCAGAGATGTCTGTGCAGGAGGCAGAGACTGTGACCCTGAGTTGCACATATGACACCAGTGAGAGTAATTATTATTTGTTCTGGTACAAACAGCCTCCCAGCAGGCAGATGATTCTCGTTATTCGCCAAGAAGCTTATAAGCAACAGAATGCAACGGAGAATCGTTTCTCTGTGAACTTCCAGAAAGCAGCCAAATCCTTCAGTCTCAAGATCTCAGACTCACAGCTGGGGGACACTGCGATGTATTTCTGTGCTTTCATCATGGATAGCAACTATCAGTTAATCTGGGGCGCTGGGACCAAGCTAATTATAAAGCCAG	AAGGCTGGAGTCACTCAAACTCCAAGATATCTGATCAAAACGAGAGGACAGCAAGTGACACTGAGCTGCTCCCCTATCTCTGGGCATAGGAGTGTATCCTGGTACCAACAGACCCCAGGACAGGGCCTTCAGTTCCTCTTTGAATACTTCAGTGAGACACAGAGAAACAAAGGAAACTTCCCTGGTCGATTCTCAGGGCGCCAGTTCTCTAACTCTCGCTCTGAGATGAATGTGAGCACCTTGGAGCTGGGGGACTCGGCCCTTTATCTTTGCGCCAGCAGCTTCGGGGACGGGGGGAGGGATGAGCAGTTCTTCGGGCCAGGGACACGGCTCACCGTGCTAG
YF1_T_ACATCATAGGGGGTTA	YFNB1_Lane1	COR396	No_Probe	6	PBMC	TRAV13-1.TRAJ29.TRAC;TGTGCAGCAAGTCCAGGAAACACACCTCTTGTCTTT_TRBV6-9..TRBJ2-5.TRBC2;TGTGCCAGCAGTCGGCCCGGGCGGGAGACCCAGTACTTC	Single (0 < X <= 1)	TRAV13-1.TRAJ29.TRAC_TRBV6-9..TRBJ2-5.TRBC2	CAASPGNTPLVF_CASSRPGRETQYF	AQRVTQPEKLLSVFKGAPVELKCNYSYSGSPELFWYVQYSRQRLQLLLRHISRESIKGFTADLNKGETSFHLKKPFAQEEDSAMYYCALRTNYGQNFVFGPGTRLSVLP	NAGVTQTPKFHILKTGQSMTLQCAQDMNHGYLSWYRQDPGMGLRRIHYSVAAGITDKGEVPDGYNVSRSNTEDFPLRLESAAPSQTSVYFCASSRPGRETQYFGPGTRLLVL	GCCCAGAGAGTGACTCAGCCCGAGAAGCTCCTCTCTGTCTTTAAAGGGGCCCCAGTGGAGCTGAAGTGCAACTATTCCTATTCTGGGAGTCCTGAACTCTTCTGGTATGTCCAGTACTCCAGACAACGCCTCCAGTTACTCTTGAGACACATCTCTAGAGAGAGCATCAAAGGCTTCACTGCTGACCTTAACAAAGGCGAGACATCTTTCCACCTGAAGAAACCATTTGCTCAAGAGGAAGACTCAGCCATGTATTACTGTGCTCTAAGGACGAACTATGGTCAGAATTTTGTCTTTGGTCCCGGAACCAGATTGTCCGTGCTGCCCT	AATGCTGGTGTCACTCAGACCCCAAAATTCCACATCCTGAAGACAGGACAGAGCATGACACTGCAGTGTGCCCAGGATATGAACCATGGATACTTGTCCTGGTATCGACAAGACCCAGGCATGGGGCTGAGGCGCATTCATTACTCAGTTGCTGCTGGTATCACTGACAAAGGAGAAGTCCCCGATGGCTACAATGTATCCAGATCAAACACAGAGGATTTCCCGCTCAGGCTGGAGTCAGCTGCTCCCTCCCAGACATCTGTATACTTCTGTGCCAGCAGTCGGCCCGGGCGGGAGACCCAGTACTTCGGGCCAGGCACGCGGCTCCTGGTGCTCG
YF1_T_ACATCCAAGCAACATT	YFNB1_Lane1	COR396	No_Probe	7	dLN	TRAV3.TRAJ37.TRAC;TGTGCTGTGAGAGACAAAGGCAACACAGGCAAACTAATCTTT_TRBV25-1..TRBJ2-3.TRBC2;TGTGCCAGCAGAGGCGGGACCATCACAGATACGCAGTATTTT	Single (0 < X <= 1)	TRAV3.TRAJ37.TRAC_TRBV25-1..TRBJ2-3.TRBC2	CAVRDKGNTGKLIF_CASRGGTITDTQYF	AQSVAQPEDQVNVAEGNPLTVKCTYSVSGNPYLFWYVQYPNRGLQFLLKYITGDNLVKGSYGFEAEFNKSQTSFHLKKPSALVSDSALYFCAVRDKGNTGKLIFGQGTTLQVKP	EADIYQTPRYLVIGTGKKITLECSQTMGHDKMYWYQQDPGMELHLIHYSYGVNSTEKGDLSSESTVSRIRTEHFPLTLESARPSHTSQYLCASRGGTITDTQYFGPGTRLTVL	GCTCAGTCAGTGGCTCAGCCGGAAGATCAGGTCAACGTTGCTGAAGGGAATCCTCTGACTGTGAAATGCACCTATTCAGTCTCTGGAAACCCTTATCTTTTTTGGTATGTTCAATACCCCAACCGAGGCCTCCAGTTCCTTCTGAAATACATCACAGGGGATAACCTGGTTAAAGGCAGCTATGGCTTTGAAGCTGAATTTAACAAGAGCCAAACCTCCTTCCACCTGAAGAAACCATCTGCCCTTGTGAGCGACTCCGCTTTGTACTTCTGTGCTGTGAGAGACAAAGGCAACACAGGCAAACTAATCTTTGGGCAAGGGACAACTTTACAAGTAAAACCAG	GAAGCTGACATCTACCAGACCCCAAGATACCTTGTTATAGGGACAGGAAAGAAGATCACTCTGGAATGTTCTCAAACCATGGGCCATGACAAAATGTACTGGTATCAACAAGATCCAGGAATGGAACTACACCTCATCCACTATTCCTATGGAGTTAATTCCACAGAGAAGGGAGATCTTTCCTCTGAGTCAACAGTCTCCAGAATAAGGACGGAGCATTTTCCCCTGACCCTGGAGTCTGCCAGGCCCTCACATACCTCTCAGTACCTCTGTGCCAGCAGAGGCGGGACCATCACAGATACGCAGTATTTTGGCCCAGGCACCCGGCTGACAGTGCTCG
YF1_T_ACATCCAAGCATCGCG	YFNB1_Lane1	COR396	No_Probe	6	PBMC	TRAV12-3.TRAJ15.TRAC;TGTGCAATGAGCGCGTCCCGAAGGGGAACTGCTCTGATCTTT_TRBV24-1..TRBJ1-2.TRBC1;TGTGCCACCAGTGATGGGGGGGGCTACACCTTC	Single (0 < X <= 1)	TRAV12-3.TRAJ15.TRAC_TRBV24-1..TRBJ1-2.TRBC1	CAMSASRRGTALIF_CATSDGGGYTF	QKEVEQDPGPLSVPEGAIVSLNCTYSNSAFQYFMWYRQYSRKGPELLMYTYSSGNKEDGRFTAQVDKSSKYISLFIRDSQPSDSATYLCAMSASRRGTALIFGKGTTLSVSS	DADVTQTPRNRITKTGKRIMLECSQTKGHDRMYWYRQDPGLGLRLIYYSFDVKDINKGEISDGYSVSRQAQAKFSLSLESAIPNQTALYFCATSDGGGYTFGSGTRLTVV	CAGAAGGAGGTGGAGCAGGATCCTGGACCACTCAGTGTTCCAGAGGGAGCCATTGTTTCTCTCAACTGCACTTACAGCAACAGTGCTTTTCAATACTTCATGTGGTACAGACAGTATTCCAGAAAAGGCCCTGAGTTGCTGATGTACACATACTCCAGTGGTAACAAAGAAGATGGAAGGTTTACAGCACAGGTCGATAAATCCAGCAAGTATATCTCCTTGTTCATCAGAGACTCACAGCCCAGTGATTCAGCCACCTACCTCTGTGCAATGAGCGCGTCCCGAAGGGGAACTGCTCTGATCTTTGGGAAGGGAACCACCTTATCAGTGAGTTCCA	GATGCTGATGTTACCCAGACCCCAAGGAATAGGATCACAAAGACAGGAAAGAGGATTATGCTGGAATGTTCTCAGACTAAGGGTCATGATAGAATGTACTGGTATCGACAAGACCCAGGACTGGGCCTACGGTTGATCTATTACTCCTTTGATGTCAAAGATATAAACAAAGGAGAGATCTCTGATGGATACAGTGTCTCTCGACAGGCACAGGCTAAATTCTCCCTGTCCCTAGAGTCTGCCATCCCCAACCAGACAGCTCTTTACTTCTGTGCCACCAGTGATGGGGGGGGCTACACCTTCGGTTCGGGGACCAGGTTAACCGTTGTAG
YF1_T_ACATCCCGTAGTCGCA	YFNB1_Lane1	COR396	No_Probe	5	dLN	TRAV13-1.TRAJ53.TRAC;TGTGCAGCAAGTAGGGGTGGAGGTAGCAACTATAAACTGACATTT_TRBV4-1..TRBJ2-2.TRBC2;TGCGCCAGCAGCCCAACCTCCGCCAGGACCGGGGAGCTGTTTTTT	Single (0 < X <= 1)	TRAV13-1.TRAJ53.TRAC_TRBV4-1..TRBJ2-2.TRBC2	CAASRGGGSNYKLTF_CASSPTSARTGELFF	GENVEQHPSTLSVQEGDSAVIKCTYSDSASNYFPWYKQELGKGPQLIIDIRSNVGEKKDQRIAVTLNKTAKHFSLHITETQPEDSAVYFCAASRGGGSNYKLTFGKGTLLTVNP	DTEVTQTPKHLVMGMTNKKSLKCEQHMGHRAMYWYKQKAKKPPELMFVYSYEKLSINESVPSRFSPECPNSSLLNLHLHALQPEDSALYLCASSPTSARTGELFFGEGSRLTVL	GGAGAGAATGTGGAGCAGCATCCTTCAACCCTGAGTGTCCAGGAGGGAGACAGCGCTGTTATCAAGTGTACTTATTCAGACAGTGCCTCAAACTACTTCCCTTGGTATAAGCAAGAACTTGGAAAAGGACCTCAGCTTATTATAGACATTCGTTCAAATGTGGGCGAAAAGAAAGACCAACGAATTGCTGTTACATTGAACAAGACAGCCAAACATTTCTCCCTGCACATCACAGAGACCCAACCTGAAGACTCGGCTGTCTACTTCTGTGCAGCAAGTAGGGGTGGAGGTAGCAACTATAAACTGACATTTGGAAAAGGAACTCTCTTAACCGTGAATCCAA	GACACTGAAGTTACCCAGACACCAAAACACCTGGTCATGGGAATGACAAATAAGAAGTCTTTGAAATGTGAACAACATATGGGGCACAGGGCTATGTATTGGTACAAGCAGAAAGCTAAGAAGCCACCGGAGCTCATGTTTGTCTACAGCTATGAGAAACTCTCTATAAATGAAAGTGTGCCAAGTCGCTTCTCACCTGAATGCCCCAACAGCTCTCTCTTAAACCTTCACCTACACGCCCTGCAGCCAGAAGACTCAGCCCTGTATCTCTGCGCCAGCAGCCCAACCTCCGCCAGGACCGGGGAGCTGTTTTTTGGAGAAGGCTCTAGGCTGACCGTACTGG
YF1_T_ACATCCCGTCCATTTG	YFNB1_Lane1	COR418	No_Probe	0	PBMC	TRAV12-2.TRAJ33.TRAC;TGTGCCGTGAACAGGGACAACTATCAGTTAATCTGG_TRBV20-1..TRBJ2-5.TRBC2;TGCAGTGCTAGAGATTTGACTGGGGTACAGACCCAGTACTTC	Single (0 < X <= 1)	TRAV12-2.TRAJ33.TRAC_TRBV20-1..TRBJ2-5.TRBC2	CAVNRDNYQLIW_CSARDLTGVQTQYF	QKEVEQNSGPLSVPEGAIASLNCTYSDRGSQSFFWYRQYSGKSPELIMSIYSNGDKEDGRFTAQLNKASQYVSLLIRDSQPSDSATYLCAVNRDNYQLIWGAGTKLIIKP	GAVVSQHPSWVICKSGTSVKIECRSLDFQATTMFWYRQFPKQSLMLMATSNEGSKATYEQGVEKDKFLINHASLTLSTLTVTSAHPEDSSFYICSARDLTGVQTQYFGPGTRLLVL	CAGAAGGAGGTGGAGCAGAATTCTGGACCCCTCAGTGTTCCAGAGGGAGCCATTGCCTCTCTCAACTGCACTTACAGTGACCGAGGTTCCCAGTCCTTCTTCTGGTACAGACAATATTCTGGGAAAAGCCCTGAGTTGATAATGTCCATATACTCCAATGGTGACAAAGAAGATGGAAGGTTTACAGCACAGCTCAATAAAGCCAGCCAGTATGTTTCTCTGCTCATCAGAGACTCCCAGCCCAGTGATTCAGCCACCTACCTCTGTGCCGTGAACAGGGACAACTATCAGTTAATCTGGGGCGCTGGGACCAAGCTAATTATAAAGCCAG	GGTGCTGTCGTCTCTCAACATCCGAGCTGGGTTATCTGTAAGAGTGGAACCTCTGTGAAGATCGAGTGCCGTTCCCTGGACTTTCAGGCCACAACTATGTTTTGGTATCGTCAGTTCCCGAAACAGAGTCTCATGCTGATGGCAACTTCCAATGAGGGCTCCAAGGCCACATACGAGCAAGGCGTCGAGAAGGACAAGTTTCTCATCAACCATGCAAGCCTGACCTTGTCCACTCTGACAGTGACCAGTGCCCATCCTGAAGACAGCAGCTTCTACATCTGCAGTGCTAGAGATTTGACTGGGGTACAGACCCAGTACTTCGGGCCAGGCACGCGGCTCCTGGTGCTCG
YF1_T_ACATCCCGTGTAAAGG	YFNB1_Lane1	COR396	No_Probe	1	PBMC	TRAV3.TRAJ39.TRAC;TGTGCTGTGAGAGACCGAAATGCAGGCAACATGCTCACCTTT_TRBV14..TRBJ2-2.TRBC2;TGTGCCAGCAGCCAAGATAGGTACACCGGGGAGCTGTTTTTT	Single (0 < X <= 1)	TRAV3.TRAJ39.TRAC_TRBV14..TRBJ2-2.TRBC2	CAVRDRNAGNMLTF_CASSQDRYTGELFF	AQSVAQPEDQVNVAEGNPLTVKCTYSVSGNPYLFWYVQYPNRGLQFLLKYITGDNLVKGSYGFEAEFNKSQTSFHLKKPSALVSDSALYFCAVRDRNAGNMLTFGGGTRLMVKP	EAGVTQFPSHSVIEKGQTVTLRCDPISGHDNLYWYRRVMGKEIKFLLHFVKESKQDESGMPNNRFLAERTGGTYSTLKVQPAELEDSGVYFCASSQDRYTGELFFGEGSRLTVL	GCTCAGTCAGTGGCTCAGCCGGAAGATCAGGTCAACGTTGCTGAAGGGAATCCTCTGACTGTGAAATGCACCTATTCAGTCTCTGGAAACCCTTATCTTTTTTGGTATGTTCAATACCCCAACCGAGGCCTCCAGTTCCTTCTGAAATACATCACAGGGGATAACCTGGTTAAAGGCAGCTATGGCTTTGAAGCTGAATTTAACAAGAGCCAAACCTCCTTCCACCTGAAGAAACCATCTGCCCTTGTGAGCGACTCCGCTTTGTACTTCTGTGCTGTGAGAGACCGAAATGCAGGCAACATGCTCACCTTTGGAGGGGGAACAAGGTTAATGGTCAAACCCC	GAAGCTGGAGTTACTCAGTTCCCCAGCCACAGCGTAATAGAGAAGGGCCAGACTGTGACTCTGAGATGTGACCCAATTTCTGGACATGATAATCTTTATTGGTATCGACGTGTTATGGGAAAAGAAATAAAATTTCTGTTACATTTTGTGAAAGAGTCTAAACAGGATGAATCCGGTATGCCCAACAATCGATTCTTAGCTGAAAGGACTGGAGGGACGTATTCTACTCTGAAGGTGCAGCCTGCAGAACTGGAGGATTCTGGAGTTTATTTCTGTGCCAGCAGCCAAGATAGGTACACCGGGGAGCTGTTTTTTGGAGAAGGCTCTAGGCTGACCGTACTGG
YF1_T_ACATCCCGTGTTGTCC	YFNB1_Lane1	COR418	No_Probe	5	PBMC	TRAV14/DV4.TRAJ10.TRAC;TGTGCAATGAGAGAGGGCACTACGGGAGGAGGAAACAAACTCACCTTT_TRBV20-1..TRBJ2-7.TRBC2;TGCAGTGCTTTTCCTCTGACAGGGAACTACGAGCAGTACTTC	Single (0 < X <= 1)	TRAV14/DV4.TRAJ10.TRAC_TRBV20-1..TRBJ2-7.TRBC2	CAMREGTTGGGNKLTF_CSAFPLTGNYEQYF	AQKITQTQPGMFVQEKEAVTLDCTYDTSDPSYGLFWYKQPSSGEMIFLIYQGSYDQQNATEGRYSLNFQKARKSANLVISASQLGDSAMYFCAMREGTTGGGNKLTFGTGTQLKVEL	GAVVSQHPSWVICKSGTSVKIECRSLDFQATTMFWYRQFPKQSLMLMATSNEGSKATYEQGVEKDKFLINHASLTLSTLTVTSAHPEDSSFYICSAFPLTGNYEQYFGPGTRLTVT	GCCCAGAAGATAACTCAAACCCAACCAGGAATGTTCGTGCAGGAAAAGGAGGCTGTGACTCTGGACTGCACATATGACACCAGTGATCCAAGTTATGGTCTATTCTGGTACAAGCAGCCCAGCAGTGGGGAAATGATTTTTCTTATTTATCAGGGGTCTTATGACCAGCAAAATGCAACAGAAGGTCGCTACTCATTGAATTTCCAGAAGGCAAGAAAATCCGCCAACCTTGTCATCTCCGCTTCACAACTGGGGGACTCAGCAATGTATTTCTGTGCAATGAGAGAGGGCACTACGGGAGGAGGAAACAAACTCACCTTTGGGACAGGCACTCAGCTAAAAGTGGAACTCA	GGTGCTGTCGTCTCTCAACATCCGAGCTGGGTTATCTGTAAGAGTGGAACCTCTGTGAAGATCGAGTGCCGTTCCCTGGACTTTCAGGCCACAACTATGTTTTGGTATCGTCAGTTCCCGAAACAGAGTCTCATGCTGATGGCAACTTCCAATGAGGGCTCCAAGGCCACATACGAGCAAGGCGTCGAGAAGGACAAGTTTCTCATCAACCATGCAAGCCTGACCTTGTCCACTCTGACAGTGACCAGTGCCCATCCTGAAGACAGCAGCTTCTACATCTGCAGTGCTTTTCCTCTGACAGGGAACTACGAGCAGTACTTCGGGCCGGGCACCAGGCTCACGGTCACAG
YF1_T_ACATCCGCAAACGGTA	YFNB1_Lane1	COR396	No_Probe	3	dLN	TRAV35.TRAJ47.TRAC;TGTGCTGGGCAAATTGGAAACAAACTGGTCTTT_TRBV9..TRBJ2-3.TRBC2;TGTGCCAGCAGCCTTATGGGGGGGCCGTTCACAGATACGCAGTATTTT	Single (0 < X <= 1)	TRAV35.TRAJ47.TRAC_TRBV9..TRBJ2-3.TRBC2	CAGQIGNKLVF_CASSLMGGPFTDTQYF	GQQLNQSPQSMFIQEGEDVSMNCTSSSIFNTWLWYKQDPGEGPVLLIALYKAGELTSNGRLTAQFGITRKDSFLNISASIPSDVGIYFCAGQIGNKLVFGAGTILRVKS	DSGVTQTPKHLITATGQRVTLRCSPRSGDLSVYWYQQSLDQGLQFLIQYYNGEERAKGNILERFSAQQFPDLHSELNLSSLELGDSALYFCASSLMGGPFTDTQYFGPGTRLTVL	GGTCAACAGCTGAATCAGAGTCCTCAATCTATGTTTATCCAGGAAGGAGAAGATGTCTCCATGAACTGCACTTCTTCAAGCATATTTAACACCTGGCTATGGTACAAGCAGGACCCTGGGGAAGGTCCTGTCCTCTTGATAGCCTTATATAAGGCTGGTGAATTGACCTCAAATGGAAGACTGACTGCTCAGTTTGGTATAACCAGAAAGGACAGCTTCCTGAATATCTCAGCATCCATACCTAGTGATGTAGGCATCTACTTCTGTGCTGGGCAAATTGGAAACAAACTGGTCTTTGGCGCAGGAACCATTCTGAGAGTCAAGTCCT	GATTCTGGAGTCACACAAACCCCAAAGCACCTGATCACAGCAACTGGACAGCGAGTGACGCTGAGATGCTCCCCTAGGTCTGGAGACCTCTCTGTGTACTGGTACCAACAGAGCCTGGACCAGGGCCTCCAGTTCCTCATTCAGTATTATAATGGAGAAGAGAGAGCAAAAGGAAACATTCTTGAACGATTCTCCGCACAACAGTTCCCTGACTTGCACTCTGAACTAAACCTGAGCTCTCTGGAGCTGGGGGACTCAGCTTTGTATTTCTGTGCCAGCAGCCTTATGGGGGGGCCGTTCACAGATACGCAGTATTTTGGCCCAGGCACCCGGCTGACAGTGCTCG
YF1_T_ACATCCGCAAATACCC	YFNB1_Lane1	COR396	No_Probe	1	PBMC	TRAV25.TRAJ52.TRAC;TGTGCAGGGAGCGCTGGTGGTACTAGCTATGGAAAGCTGACATTT_TRBV6-2.TRBD2.TRBJ2-1.TRBC2;TGTGCCAGCAGAAAGGGACTAGCGGGAGCGAATGAGCAGTTCTTC	Single (0 < X <= 1)	TRAV25.TRAJ52.TRAC_TRBV6-2.TRBD2.TRBJ2-1.TRBC2	CAGSAGGTSYGKLTF_CASRKGLAGANEQFF	GQQVMQIPQYQHVQEGEDFTTYCNSSTTLSNIQWYKQRPGGHPVFLIQLVKSGEVKKQKRLTFQFGEAKKNSSLHITATQTTDVGTYFCAGSAGGTSYGKLTFGQGTILTVHP	NAGVTQTPKFRVLKTGQSMTLLCAQDMNHEYMYWYRQDPGMGLRLIHYSVGEGTTAKGEVPDGYNVSRLKKQNFLLGLESAAPSQTSVYFCASRKGLAGANEQFFGPGTRLTVL	GGACAACAGGTAATGCAAATTCCTCAGTACCAGCATGTACAAGAAGGAGAGGACTTCACCACGTACTGCAATTCCTCAACTACTTTAAGCAATATACAGTGGTATAAGCAAAGGCCTGGTGGACATCCCGTTTTTTTGATACAGTTAGTGAAGAGTGGAGAAGTGAAGAAGCAGAAAAGACTGACATTTCAGTTTGGAGAAGCAAAAAAGAACAGCTCCCTGCACATCACAGCCACCCAGACTACAGATGTAGGAACCTACTTCTGTGCAGGGAGCGCTGGTGGTACTAGCTATGGAAAGCTGACATTTGGACAAGGGACCATCTTGACTGTCCATCCAA	AATGCTGGTGTCACTCAGACCCCAAAATTCCGGGTCCTGAAGACAGGACAGAGCATGACACTGCTGTGTGCCCAGGATATGAACCATGAATACATGTACTGGTATCGACAAGACCCAGGCATGGGGCTGAGGCTGATTCATTACTCAGTTGGTGAGGGTACAACTGCCAAAGGAGAGGTCCCTGATGGCTACAATGTCTCCAGATTAAAAAAACAGAATTTCCTGCTGGGGTTGGAGTCGGCTGCTCCCTCCCAAACATCTGTGTACTTCTGTGCCAGCAGAAAGGGACTAGCGGGAGCGAATGAGCAGTTCTTCGGGCCAGGGACACGGCTCACCGTGCTAG
YF1_T_ACATCCGCAACGGTCC	YFNB1_Lane1	COR396	No_Probe	13	PBMC	TRAV1-2.TRAJ10.TRAC;TGTGCTGTGAAGCCGGGAGGAGGAAACAAACTCACCTTT_TRBV19..TRBJ1-5.TRBC1;TGTGCCAGTAGTATCCCGGACATCTATCAGCCCCAGCATTTT	Large (20 < X <= 100)	TRAV1-2.TRAJ10.TRAC_TRBV19..TRBJ1-5.TRBC1	CAVKPGGGNKLTF_CASSIPDIYQPQHF	GQNIDQPTEMTATEGAIVQINCTYQTSGFNGLFWYQQHAGEAPTFLSYNVLDGLEEKGRFSSFLSRSKGYSYLLLKELQMKDSASYLCAVKPGGGNKLTFGTGTQLKVEL	DGGITQSPKYLFRKEGQNVTLSCEQNLNHDAMYWYRQDPGQGLRLIYYSQIVNDFQKGDIAEGYSVSREKKESFPLTVTSAQKNPTAFYLCASSIPDIYQPQHFGDGTRLSIL	GGACAAAACATTGACCAGCCCACTGAGATGACAGCTACGGAAGGTGCCATTGTCCAGATCAACTGCACGTACCAGACATCTGGGTTCAACGGGCTGTTCTGGTACCAGCAACATGCTGGCGAAGCACCCACATTTCTGTCTTACAATGTTCTGGATGGTTTGGAGGAGAAAGGTCGTTTTTCTTCATTCCTTAGTCGGTCTAAAGGGTACAGTTACCTCCTTTTGAAGGAGCTCCAGATGAAAGACTCTGCCTCTTACCTCTGTGCTGTGAAGCCGGGAGGAGGAAACAAACTCACCTTTGGGACAGGCACTCAGCTAAAAGTGGAACTCA	GATGGTGGAATCACTCAGTCCCCGAAGTACCTGTTCAGAAAGGAAGGACAGAATGTGACCCTGAGTTGTGAACAGAATTTGAACCACGATGCCATGTACTGGTACCGACAGGACCCAGGGCAAGGGCTGAGATTGATCTACTACTCACAGATAGTAAATGACTTTCAGAAAGGAGATATAGCTGAAGGGTACAGCGTCTCTCGGGAGAAGAAGGAATCCTTTCCTCTCACTGTGACATCGGCCCAAAAGAACCCGACAGCTTTCTATCTCTGTGCCAGTAGTATCCCGGACATCTATCAGCCCCAGCATTTTGGTGATGGGACTCGACTCTCCATCCTAG
YF1_T_ACATCCGCAAGTGCAA	YFNB1_Lane1	COR418	No_Probe	0	PBMC	TRAV12-3.TRAJ45.TRAC;TGTGCAATGAGCTATTCAGGAGGAGGTGCTGACGGACTCACCTTT_TRBV27..TRBJ2-7.TRBC2;TGTGCCAGCAGTTTCGGAACAGCAGCCTACGAGCAGTACTTC	Single (0 < X <= 1)	TRAV12-3.TRAJ45.TRAC_TRBV27..TRBJ2-7.TRBC2	CAMSYSGGGADGLTF_CASSFGTAAYEQYF	QKEVEQDPGPLSVPEGAIVSLNCTYSNSAFQYFMWYRQYSRKGPELLMYTYSSGNKEDGRFTAQVDKSSKYISLFIRDSQPSDSATYLCAMSYSGGGADGLTFGKGTHLIIQP	EAQVTQNPRYLITVTGKKLTVTCSQNMNHEYMSWYRQDPGLGLRQIYYSMNVEVTDKGDVPEGYKVSRKEKRNFPLILESPSPNQTSLYFCASSFGTAAYEQYFGPGTRLTVT	CAGAAGGAGGTGGAGCAGGATCCTGGACCACTCAGTGTTCCAGAGGGAGCCATTGTTTCTCTCAACTGCACTTACAGCAACAGTGCTTTTCAATACTTCATGTGGTACAGACAGTATTCCAGAAAAGGCCCTGAGTTGCTGATGTACACATACTCCAGTGGTAACAAAGAAGATGGAAGGTTTACAGCACAGGTCGATAAATCCAGCAAGTATATCTCCTTGTTCATCAGAGACTCACAGCCCAGTGATTCAGCCACCTACCTCTGTGCAATGAGCTATTCAGGAGGAGGTGCTGACGGACTCACCTTTGGCAAAGGGACTCATCTAATCATCCAGCCCT	GAAGCCCAAGTGACCCAGAACCCAAGATACCTCATCACAGTGACTGGAAAGAAGTTAACAGTGACTTGTTCTCAGAATATGAACCATGAGTATATGTCCTGGTATCGACAAGACCCAGGGCTGGGCTTAAGGCAGATCTACTATTCAATGAATGTTGAGGTGACTGATAAGGGAGATGTTCCTGAAGGGTACAAAGTCTCTCGAAAAGAGAAGAGGAATTTCCCCCTGATCCTGGAGTCGCCCAGCCCCAACCAGACCTCTCTGTACTTCTGTGCCAGCAGTTTCGGAACAGCAGCCTACGAGCAGTACTTCGGGCCGGGCACCAGGCTCACGGTCACAG
YF1_T_ACATCCGCAATGCGCC	YFNB1_Lane1	COR418	No_Probe	0	PBMC	TRAV2.TRAJ38.TRAC;TGTGCTGTGGGCGATGCTGGCAACAACCGTAAGCTGATTTGG_TRBV2..TRBJ2-5.TRBC2;TGTGCCAGCAAAGTGGAGGCAGAGACCCAGTACTTC	Single (0 < X <= 1)	TRAV2.TRAJ38.TRAC_TRBV2..TRBJ2-5.TRBC2	CAVGDAGNNRKLIW_CASKVEAETQYF	AQRVTQPEKLLSVFKGAPVELKCNYSYSGSPELFWYVQYSRQRLQLLLRHISRESIKGFTADLNKGETSFHLKKPFAQEEDSAMYYCALKGGYNKLIFGAGTRLAVHP	EPEVTQTPSHQVTQMGQEVILRCVPISNHLYFYWYRQILGQKVEFLVSFYNNEISEKSEIFDDQFSVERPDGSNFTLKIRSTKLEDSAMYFCASKVEAETQYFGPGTRLLVL	GCCCAGAGAGTGACTCAGCCCGAGAAGCTCCTCTCTGTCTTTAAAGGGGCCCCAGTGGAGCTGAAGTGCAACTATTCCTATTCTGGGAGTCCTGAACTCTTCTGGTATGTCCAGTACTCCAGACAACGCCTCCAGTTACTCTTGAGACACATCTCTAGAGAGAGCATCAAAGGCTTCACTGCTGACCTTAACAAAGGCGAGACATCTTTCCACCTGAAGAAACCATTTGCTCAAGAGGAAGACTCAGCCATGTATTACTGTGCTCTAAAAGGGGGCTACAATAAGCTGATTTTTGGAGCAGGGACCAGGCTGGCTGTACACCCAT	GAACCTGAAGTCACCCAGACTCCCAGCCATCAGGTCACACAGATGGGACAGGAAGTGATCTTGCGCTGTGTCCCCATCTCTAATCACTTATACTTCTATTGGTACAGACAAATCTTGGGGCAGAAAGTCGAGTTTCTGGTTTCCTTTTATAATAATGAAATCTCAGAGAAGTCTGAAATATTCGATGATCAATTCTCAGTTGAAAGGCCTGATGGATCAAATTTCACTCTGAAGATCCGGTCCACAAAGCTGGAGGACTCAGCCATGTACTTCTGTGCCAGCAAAGTGGAGGCAGAGACCCAGTACTTCGGGCCAGGCACGCGGCTCCTGGTGCTCG
YF1_T_ACATCCGCAATTCTAG	YFNB1_Lane1	COR418	No_Probe	8	PBMC	TRAV4.TRAJ37.TRAC;TGCCTCGTGGGTGACAGGAGTAGCAACACAGGCAAACTAATCTTT_TRBV3-1..TRBJ2-7.TRBC2;TGTGCCAGCAGCCAAACGGACAGGGTCTCCTACGAGCAGTACTTC	Single (0 < X <= 1)	TRAV4.TRAJ37.TRAC_TRBV3-1..TRBJ2-7.TRBC2	CLVGDRSSNTGKLIF_CASSQTDRVSYEQYF	LAKTTQPISMDSYEGQEVNITCSHNNIATNDYITWYQQFPSQGPRFIIQGYKTKVTNEVASLFIPADRKSSTLSLPRVSLSDTAVYYCLVGDRSSNTGKLIFGQGTTLQVKP	DTAVSQTPKYLVTQMGNDKSIKCEQNLGHDTMYWYKQDSKKFLKIMFSYNNKELIINETVPNRFSPKSPDKAHLNLHINSLELGDSAVYFCASSQTDRVSYEQYFGPGTRLTVT	CTTGCTAAGACCACCCAGCCCATCTCCATGGACTCATATGAAGGACAAGAAGTGAACATAACCTGTAGCCACAACAACATTGCTACAAATGATTATATCACGTGGTACCAACAGTTTCCCAGCCAAGGACCACGATTTATTATTCAAGGATACAAGACAAAAGTTACAAACGAAGTGGCCTCCCTGTTTATCCCTGCCGACAGAAAGTCCAGCACTCTGAGCCTGCCCCGGGTTTCCCTGAGCGACACTGCTGTGTACTACTGCCTCGTGGGTGACAGGAGTAGCAACACAGGCAAACTAATCTTTGGGCAAGGGACAACTTTACAAGTAAAACCAG	GACACAGCTGTTTCCCAGACTCCAAAATACCTGGTCACACAGATGGGAAACGACAAGTCCATTAAATGTGAACAAAATCTGGGCCATGATACTATGTATTGGTATAAACAGGACTCTAAGAAATTTCTGAAGATAATGTTTAGCTACAATAATAAGGAGCTCATTATAAATGAAACAGTTCCAAATCGCTTCTCACCTAAATCTCCAGACAAAGCTCACTTAAATCTTCACATCAATTCCCTGGAGCTTGGTGACTCTGCTGTGTATTTCTGTGCCAGCAGCCAAACGGACAGGGTCTCCTACGAGCAGTACTTCGGGCCGGGCACCAGGCTCACGGTCACAG
YF1_T_ACATCCGCACCCAACA	YFNB1_Lane1	COR396	No_Probe	3	dLN	TRAV29/DV5.TRAJ41.TRAC;TGTGCAGCAAGCGACGGGTATGCACTCAACTTC_TRBV20-1.TRBD1.TRBJ1-2.TRBC1;TGCAGTGCTAGGGTACCCCCTGGGACAGGGGAGGACGGCTACACCTTC	Single (0 < X <= 1)	TRAV29/DV5.TRAJ41.TRAC_TRBV20-1.TRBD1.TRBJ1-2.TRBC1	CAASDGYALNF_CSARVPPGTGEDGYTF	DQQVKQNSPSLSVQEGRISILNCDYTNSMFDYFLWYKKYPAEGPTFLISISSIKDKNEDGRFTVFLNKSAKHLSLHIVPSQPGDSAVYFCAASDGYALNFGKGTSLLVTP	GAVVSQHPSRVICKSGTSVKIECRSLDFQATTMFWYRQFPKQSLMLMATSNEGSKATYEQGVEKDKFLINHASLTLSTLTVTSAHPEDSSFYICSARVPPGTGEDGYTFGSGTRLTVV	GACCAGCAAGTTAAGCAAAATTCACCATCCCTGAGCGTCCAGGAAGGAAGAATTTCTATTCTGAACTGTGACTATACTAACAGCATGTTTGATTATTTCCTATGGTACAAAAAATACCCTGCTGAAGGTCCTACATTCCTGATATCTATAAGTTCCATTAAGGATAAAAATGAAGATGGAAGATTCACTGTCTTCTTAAACAAAAGTGCCAAGCACCTCTCTCTGCACATTGTGCCCTCCCAGCCTGGAGACTCTGCAGTGTACTTCTGTGCAGCAAGCGACGGGTATGCACTCAACTTCGGCAAAGGCACCTCGCTGTTGGTCACACCCC	GGTGCTGTCGTCTCTCAACATCCGAGCAGGGTTATCTGTAAGAGTGGAACCTCTGTGAAGATCGAGTGCCGTTCCCTGGACTTTCAGGCCACAACTATGTTTTGGTATCGTCAGTTCCCGAAACAGAGTCTCATGCTGATGGCAACTTCCAATGAGGGCTCCAAGGCCACATACGAGCAAGGCGTCGAGAAGGACAAGTTTCTCATCAACCATGCAAGCCTGACCTTGTCCACTCTGACAGTGACCAGTGCCCATCCTGAAGACAGCAGCTTCTACATCTGCAGTGCTAGGGTACCCCCTGGGACAGGGGAGGACGGCTACACCTTCGGTTCGGGGACCAGGTTAACCGTTGTAG
YF1_T_ACATCCGCAGCAATCT	YFNB1_Lane1	COR396	No_Probe	9	dLN	TRAV1-1.TRAJ31.TRAC;TGCGCTGTGAGAGATGGCAACAATGCCAGACTCATGTTT_TRBV6-5..TRBJ1-2.TRBC1;TGTGCCAGCAGTTACTCGAGGGCGGGACGTCTTTATGGCTACACCTTC	Single (0 < X <= 1)	TRAV1-1.TRAJ31.TRAC_TRBV6-5..TRBJ1-2.TRBC1	CAVRDGNNARLMF_CASSYSRAGRLYGYTF	GQSLEQPSEVTAVEGAIVQINCTYQTSGFYGLSWYQQHDGGAPTFLSYNALDGLEETGRFSSFLSRSDSYGYLLLQELQMKDSASYFCAVRDGNNARLMFGDGTQLVVKP	NAGVTQTPKFQVLKTGQSMTLQCAQDMNHEYMSWYRQDPGMGLRLIHYSVGAGITDQGEVPNGYNVSRSTTEDFPLRLLSAAPSQTSVYFCASSYSRAGRLYGYTFGSGTRLTVV	GGACAAAGCCTTGAGCAGCCCTCTGAAGTGACAGCTGTGGAAGGAGCCATTGTCCAGATAAACTGCACGTACCAGACATCTGGGTTTTATGGGCTGTCCTGGTACCAGCAACATGATGGCGGAGCACCCACATTTCTTTCTTACAATGCTCTGGATGGTTTGGAGGAGACAGGTCGTTTTTCTTCATTCCTTAGTCGCTCTGATAGTTATGGTTACCTCCTTCTACAGGAGCTCCAGATGAAAGACTCTGCCTCTTACTTCTGCGCTGTGAGAGATGGCAACAATGCCAGACTCATGTTTGGAGATGGAACTCAGCTGGTGGTGAAGCCCA	AATGCTGGTGTCACTCAGACCCCAAAATTCCAGGTCCTGAAGACAGGACAGAGCATGACACTGCAGTGTGCCCAGGATATGAACCATGAATACATGTCCTGGTATCGACAAGACCCAGGCATGGGGCTGAGGCTGATTCATTACTCAGTTGGTGCTGGTATCACTGACCAAGGAGAAGTCCCCAATGGCTACAATGTCTCCAGATCAACCACAGAGGATTTCCCGCTCAGGCTGCTGTCGGCTGCTCCCTCCCAGACATCTGTGTACTTCTGTGCCAGCAGTTACTCGAGGGCGGGACGTCTTTATGGCTACACCTTCGGTTCGGGGACCAGGTTAACCGTTGTAG
YF1_T_ACATCCGCAGCCAAGG	YFNB1_Lane1	COR396	No_Probe	4	dLN	TRAV12-1.TRAJ42.TRAC;TGTGTGGTGAAGGGAAATTATGGAGGAAGCCAAGGAAATCTCATCTTT_TRBV2..TRBJ2-3.TRBC2;TGTGCCAGCAGTGATCGGGGTACGGTCACAGATACGCAGTATTTT	Single (0 < X <= 1)	TRAV12-1.TRAJ42.TRAC_TRBV2..TRBJ2-3.TRBC2	CVVKGNYGGSQGNLIF_CASSDRGTVTDTQYF	RKEVEQDPGPFNVPEGATVAFNCTYSNSASQSFFWYRQDCRKEPKLLMSVYSSGNEDGRFTAQLNRASQYISLLIRDSKLSDSATYLCVVKGNYGGSQGNLIFGKGTKLSVKP	EPEVTQTPSHQVTQMGQEVILRCVPISNHLYFYWYRQILGQKVEFLVSFYNNEISEKSEIFDDQFSVERPDGSNFTLKIRSTKLEDSAMYFCASSDRGTVTDTQYFGPGTRLTVL	CGGAAGGAGGTGGAGCAGGATCCTGGACCCTTCAATGTTCCAGAGGGAGCCACTGTCGCTTTCAACTGTACTTACAGCAACAGTGCTTCTCAGTCTTTCTTCTGGTACAGACAGGATTGCAGGAAAGAACCTAAGTTGCTGATGTCCGTATACTCCAGTGGTAATGAAGATGGAAGGTTTACAGCACAGCTCAATAGAGCCAGCCAGTATATTTCCCTGCTCATCAGAGACTCCAAGCTCAGTGATTCAGCCACCTACCTCTGTGTGGTGAAGGGAAATTATGGAGGAAGCCAAGGAAATCTCATCTTTGGAAAAGGCACTAAACTCTCTGTTAAACCAA	GAACCTGAAGTCACCCAGACTCCCAGCCATCAGGTCACACAGATGGGACAGGAAGTGATCTTGCGCTGTGTCCCCATCTCTAATCACTTATACTTCTATTGGTACAGACAAATCTTGGGGCAGAAAGTCGAGTTTCTGGTTTCCTTTTATAATAATGAAATCTCAGAGAAGTCTGAAATATTCGATGATCAATTCTCAGTTGAAAGGCCTGATGGATCAAATTTCACTCTGAAGATCCGGTCCACAAAGCTGGAGGACTCAGCCATGTACTTCTGTGCCAGCAGTGATCGGGGTACGGTCACAGATACGCAGTATTTTGGCCCAGGCACCCGGCTGACAGTGCTCG
YF1_T_ACATCTCTCACCTCCA	YFNB1_Lane1	COR418	No_Probe	1	PBMC	TRAV13-1.TRAJ43.TRAC;TGTGCAGCCGGGAGGGCGGCAGGTGACATGCGCTTT_TRBV4-2..TRBJ2-5.TRBC2;TGTGCCAGCAGCCAAGAGGGCAGGGGAAAGACCCAGTACTTC	Single (0 < X <= 1)	TRAV13-1.TRAJ43.TRAC_TRBV4-2..TRBJ2-5.TRBC2	CAAGRAAGDMRF_CASSQEGRGKTQYF	GENVEQHPSTLSVQEGDSAVIKCTYSDSASNYFPWYKQELGKGPQLIIDIRSNVGEKKDQRIAVTLNKTAKHFSLHITETQPEDSAVYFCAAGRAAGDMRFGAGTRLTVKP	ETGVTQTPRHLVMGMTNKKSLKCEQHLGHNAMYWYKQSAKKPLELMFVYNFKEQTENNSVPSRFSPECPNSSHLFLHLHTLQPEDSALYLCASSQEGRGKTQYFGPGTRLLVL	GGAGAGAATGTGGAGCAGCATCCTTCAACCCTGAGTGTCCAGGAGGGAGACAGCGCTGTTATCAAGTGTACTTATTCAGACAGTGCCTCAAACTACTTCCCTTGGTATAAGCAAGAACTTGGAAAAGGACCTCAGCTTATTATAGACATTCGTTCAAATGTGGGCGAAAAGAAAGACCAACGAATTGCTGTTACATTGAACAAGACAGCCAAACATTTCTCCCTGCACATCACAGAGACCCAACCTGAAGACTCGGCTGTCTACTTCTGTGCAGCCGGGAGGGCGGCAGGTGACATGCGCTTTGGAGCAGGGACCAGACTGACAGTAAAACCAA	GAAACGGGAGTTACGCAGACACCAAGACACCTGGTCATGGGAATGACAAATAAGAAGTCTTTGAAATGTGAACAACATCTGGGGCATAACGCTATGTATTGGTACAAGCAAAGTGCTAAGAAGCCACTGGAGCTCATGTTTGTCTACAACTTTAAAGAACAGACTGAAAACAACAGTGTGCCAAGTCGCTTCTCACCTGAATGCCCCAACAGCTCTCACTTATTCCTTCACCTACACACCCTGCAGCCAGAAGACTCGGCCCTGTATCTCTGTGCCAGCAGCCAAGAGGGCAGGGGAAAGACCCAGTACTTCGGGCCAGGCACGCGGCTCCTGGTGCTCG
YF1_T_ACATCTCTCACTGCAA	YFNB1_Lane1	COR396	No_Probe	4	dLN	TRAV10.TRAJ29.TRAC;TGTGTGGTGAGAGGGAATTCAGGAAACACACCTCTTGTCTTT_TRBV7-8..TRBJ2-7.TRBC2;TGTGCCAGCAGCTTAGCTGTCGGCGAGCAGTACTTC	Single (0 < X <= 1)	TRAV10.TRAJ29.TRAC_TRBV7-8..TRBJ2-7.TRBC2	CVVRGNSGNTPLVF_CASSLAVGEQYF	KNQVEQSPQSLIILEGKNCTLQCNYTVSPFSNLRWYKQDTGRGPVSLTIMTFSENTKSNGRYTATLDADTKQSSLHITASQLSDSASYICVVRGNSGNTPLVFGKGTRLSVIA	GAGVSQSPRYKVAKRGQDVALRCDPISGHVSLFWYQQALGQGPEFLTYFQNEAQLDKSGLPSDRFFAERPEGSVSTLKIQRTQQEDSAVYLCASSLAVGEQYFGPGTRLTVT	AAAAACCAAGTGGAGCAGAGTCCTCAGTCCCTGATCATCCTGGAGGGAAAGAACTGCACTCTTCAATGCAATTATACAGTGAGCCCCTTCAGCAACTTAAGGTGGTATAAGCAAGATACTGGGAGAGGTCCTGTTTCCCTGACAATCATGACTTTCAGTGAGAACACAAAGTCGAACGGAAGATATACAGCAACTCTGGATGCAGACACAAAGCAAAGCTCTCTGCACATCACAGCCTCCCAGCTCAGCGATTCAGCCTCCTACATCTGTGTGGTGAGAGGGAATTCAGGAAACACACCTCTTGTCTTTGGAAAGGGCACAAGACTTTCTGTGATTGCAA	GGTGCTGGAGTCTCCCAGTCCCCTAGGTACAAAGTCGCAAAGAGAGGACAGGATGTAGCTCTCAGGTGTGATCCAATTTCGGGTCATGTATCCCTTTTTTGGTACCAACAGGCCCTGGGGCAGGGGCCAGAGTTTCTGACTTATTTCCAGAATGAAGCTCAACTAGACAAATCGGGGCTGCCCAGTGATCGCTTCTTTGCAGAAAGGCCTGAGGGATCCGTCTCCACTCTGAAGATCCAGCGCACACAGCAGGAGGACTCCGCCGTGTATCTCTGTGCCAGCAGCTTAGCTGTCGGCGAGCAGTACTTCGGGCCGGGCACCAGGCTCACGGTCACAG
YF1_T_ACATCTCTCGCTTTAC	YFNB1_Lane1	COR396	No_Probe	0	PBMC	TRAV9-2.TRAJ31.TRAC;TGTGCTCTGAGTGATTGGAACAATGCCAGACTCATGTTT_TRBV2..TRBJ1-1.TRBC1;TGTGCCAGCAGTGAGAATGAAGCGTTCTTT	Single (0 < X <= 1)	TRAV9-2.TRAJ31.TRAC_TRBV2..TRBJ1-1.TRBC1	CALSDWNNARLMF_CASSENEAFF	GNSVTQMEGPVTLSEEAFLTINCTYTATGYPSLFWYVQYPGEGLQLLLKATKADDKGSNKGFEATYRKETTSFHLEKGSVQVSDSAVYFCALSDWNNARLMFGDGTQLVVKP	EPEVTQTPSHQVTQMGQEVILRCVPISNHLYFYWYRQILGQKVEFLVSFYNNEISEKSEIFDDQFSVERPDGSNFTLKIRSTKLEDSAMYFCASSENEAFFGQGTRLTVV	GGAAATTCAGTGACCCAGATGGAAGGGCCAGTGACTCTCTCAGAAGAGGCCTTCCTGACTATAAACTGCACGTACACAGCCACAGGATACCCTTCCCTTTTCTGGTATGTCCAATATCCTGGAGAAGGTCTACAGCTCCTCCTGAAAGCCACGAAGGCTGATGACAAGGGAAGCAACAAAGGTTTTGAAGCCACATACCGTAAAGAAACCACTTCTTTCCACTTGGAGAAAGGCTCAGTTCAAGTGTCAGACTCAGCGGTGTACTTCTGTGCTCTGAGTGATTGGAACAATGCCAGACTCATGTTTGGAGATGGAACTCAGCTGGTGGTGAAGCCCA	GAACCTGAAGTCACCCAGACTCCCAGCCATCAGGTCACACAGATGGGACAGGAAGTGATCTTGCGCTGTGTCCCCATCTCTAATCACTTATACTTCTATTGGTACAGACAAATCTTGGGGCAGAAAGTCGAGTTTCTGGTTTCCTTTTATAATAATGAAATCTCAGAGAAGTCTGAAATATTCGATGATCAATTCTCAGTTGAAAGGCCTGATGGATCAAATTTCACTCTGAAGATCCGGTCCACAAAGCTGGAGGACTCAGCCATGTACTTCTGTGCCAGCAGTGAGAATGAAGCGTTCTTTGGACAAGGCACCAGACTCACAGTTGTAG
YF1_T_ACATCTCTCGGGTTAC	YFNB1_Lane1	COR396	No_Probe	0	PBMC	TRAV6.TRAJ3.TRAC;TGTGCCCCGGGGTACAGCAGTGCTTCCAAGATAATCTTT_TRBV15..TRBJ2-1.TRBC2;TGTGCCACCAGCAGAGACCAACACACAGGGCATGAGCAGTTCTTC	Single (0 < X <= 1)	TRAV6.TRAJ3.TRAC_TRBV15..TRBJ2-1.TRBC2	CAPGYSSASKIIF_CATSRDQHTGHEQFF	SQKIEQNSEALNIQEGKTATLTCNYTNYSPAYLQWYRQDPGRGPVFLLLIRENEKEKRKERLKVTFDTTLKQSLFHITASQPADSATYLCAPGYSSASKIIFGSGTRLSIRP	DAMVIQNPRYQVTQFGKPVTLSCSQTLNHNVMYWYQQKSSQAPKLLFHYYDKDFNNEADTPDNFQSRRPNTSFCFLDIRSPGLGDAAMYLCATSRDQHTGHEQFFGPGTRLTVL	AGCCAAAAGATAGAACAGAATTCCGAGGCCCTGAACATTCAGGAGGGTAAAACGGCCACCCTGACCTGCAACTATACAAACTATTCTCCAGCATACTTACAGTGGTACCGACAAGATCCAGGAAGAGGCCCTGTTTTCTTGCTACTTATACGTGAAAATGAGAAAGAAAAAAGGAAAGAAAGACTGAAGGTCACCTTTGATACCACCCTTAAACAGAGTTTGTTTCATATCACAGCCTCCCAGCCTGCAGACTCAGCTACCTACCTCTGTGCCCCGGGGTACAGCAGTGCTTCCAAGATAATCTTTGGATCAGGGACCAGACTCAGCATCCGGCCAA	GATGCCATGGTCATCCAGAACCCAAGATACCAGGTTACCCAGTTTGGAAAGCCAGTGACCCTGAGTTGTTCTCAGACTTTGAACCATAACGTCATGTACTGGTACCAGCAGAAGTCAAGTCAGGCCCCAAAGCTGCTGTTCCACTACTATGACAAAGATTTTAACAATGAAGCAGACACCCCTGATAACTTCCAATCCAGGAGGCCGAACACTTCTTTCTGCTTTCTTGACATCCGCTCACCAGGCCTGGGGGACGCAGCCATGTACCTGTGTGCCACCAGCAGAGACCAACACACAGGGCATGAGCAGTTCTTCGGGCCAGGGACACGGCTCACCGTGCTAG
YF1_T_ACATCTTGTCTTATAC	YFNB1_Lane1	COR418	No_Probe	1	PBMC						GAVVSQHPSWVICKSGTSVKIECRSLDFQATTMFWYRQFPKQSLMLMATSNEGSKATYEQGVEKDKFLINHASLTLSTLTVTSAHPEDSSFYICSARLSNSPLHFGNGTRLTVT		GGTGCTGTCGTCTCTCAACATCCGAGCTGGGTTATCTGTAAGAGTGGAACCTCTGTGAAGATCGAGTGCCGTTCCCTGGACTTTCAGGCCACAACTATGTTTTGGTATCGTCAGTTCCCGAAACAGAGTCTCATGCTGATGGCAACTTCCAATGAGGGCTCCAAGGCCACATACGAGCAAGGCGTCGAGAAGGACAAGTTTCTCATCAACCATGCAAGCCTGACCTTGTCCACTCTGACAGTGACCAGTGCCCATCCTGAAGACAGCAGCTTCTACATCTGCAGTGCTAGACTTAGTAATTCACCCCTCCACTTTGGGAATGGGACCAGGCTCACTGTGACAG
YF1_T_ACATCTTGTGCTAGGC	YFNB1_Lane1	COR418	No_Probe	1	PBMC	TRAV12-1.TRAJ41.TRAC;TGTGTGGTCTCCTGGGGCGGGTATGCACTCAACTTC_TRBV7-2..TRBJ2-3.TRBC2;TGTGCCAGCAGTCAGTCAGATACGCAGTATTTT	Single (0 < X <= 1)	TRAV12-1.TRAJ41.TRAC_TRBV7-2..TRBJ2-3.TRBC2	CVVSWGGYALNF_CASSQSDTQYF	RKEVEQDPGPFNVPEGATVAFNCTYSNSASQSFFWYRQDCRKEPKLLMSVYSSGNEDGRFTAQLNRASQYISLLIRDSKLSDSATYLCVVSWGGYALNFGKGTSLLVTP	GAGVSQSPSNKVTEKGKDVELRCDPISGHTALYWYRQSLGQGLEFLIYFQGNSAPDKSGLPSDRFSAERTGGSVSTLTIQRTQQEDSAVYLCASSQSDTQYFGPGTRLTVL	CGGAAGGAGGTGGAGCAGGATCCTGGACCCTTCAATGTTCCAGAGGGAGCCACTGTCGCTTTCAACTGTACTTACAGCAACAGTGCTTCTCAGTCTTTCTTCTGGTACAGACAGGATTGCAGGAAAGAACCTAAGTTGCTGATGTCCGTATACTCCAGTGGTAATGAAGATGGAAGGTTTACAGCACAGCTCAATAGAGCCAGCCAGTATATTTCCCTGCTCATCAGAGACTCCAAGCTCAGTGATTCAGCCACCTACCTCTGTGTGGTCTCCTGGGGCGGGTATGCACTCAACTTCGGCAAAGGCACCTCGCTGTTGGTCACACCCC	GGAGCTGGAGTCTCCCAGTCCCCCAGTAACAAGGTCACAGAGAAGGGAAAGGATGTAGAGCTCAGGTGTGATCCAATTTCAGGTCATACTGCCCTTTACTGGTACCGACAGAGCCTGGGGCAGGGCCTGGAGTTTTTAATTTACTTCCAAGGCAACAGTGCACCAGACAAATCAGGGCTGCCCAGTGATCGCTTCTCTGCAGAGAGGACTGGGGGATCCGTCTCCACTCTGACGATCCAGCGCACACAGCAGGAGGACTCGGCCGTGTATCTCTGTGCCAGCAGTCAGTCAGATACGCAGTATTTTGGCCCAGGCACCCGGCTGACAGTGCTCG
YF1_T_ACATGAAAGCGGGTTT	YFNB1_Lane1	COR396	No_Probe	6	PBMC	TRAV26-1.TRAJ48.TRAC;TGCATCGTCAGAGTCGAGGAAAACTTTGGAAATGAGAAATTAACCTTT_TRBV6-5..TRBJ1-2.TRBC1;TGTGCCAGCAGTTACGTCGACAGCTCCTTTAACTATGGCTACACCTTC	Single (0 < X <= 1)	TRAV26-1.TRAJ48.TRAC_TRBV6-5..TRBJ1-2.TRBC1	CIVRVEENFGNEKLTF_CASSYVDSSFNYGYTF	DAKTTQPPSMDCAEGRAANLPCNHSTISGNEYVYWYRQIHSQGPQYIIHGLKNNETNEMASLIITEDRKSSTLILPHATLRDTAVYYCIVRVEENFGNEKLTFGTGTRLTIIP	NAGVTQTPKFQVLKTGQSMTLQCAQDMNHEYMSWYRQDPGMGLRLIHYSVGAGITDQGEVPNGYNVSRSTTEDFPLRLLSAAPSQTSVYFCASSYVDSSFNYGYTFGSGTRLTVV	GATGCTAAGACCACCCAGCCCCCCTCCATGGATTGCGCTGAAGGAAGAGCTGCAAACCTGCCTTGTAATCACTCTACCATCAGTGGAAATGAGTATGTGTATTGGTATCGACAGATTCACTCCCAGGGGCCACAGTATATCATTCATGGTCTAAAAAACAATGAAACCAATGAAATGGCCTCTCTGATCATCACAGAAGACAGAAAGTCCAGCACCTTGATCCTGCCCCACGCTACGCTGAGAGACACTGCTGTGTACTATTGCATCGTCAGAGTCGAGGAAAACTTTGGAAATGAGAAATTAACCTTTGGGACTGGAACAAGACTCACCATCATACCCA	AATGCTGGTGTCACTCAGACCCCAAAATTCCAGGTCCTGAAGACAGGACAGAGCATGACACTGCAGTGTGCCCAGGATATGAACCATGAATACATGTCCTGGTATCGACAAGACCCAGGCATGGGGCTGAGGCTGATTCATTACTCAGTTGGTGCTGGTATCACTGACCAAGGAGAAGTCCCCAATGGCTACAATGTCTCCAGATCAACCACAGAGGATTTCCCGCTCAGGCTGCTGTCGGCTGCTCCCTCCCAGACATCTGTGTACTTCTGTGCCAGCAGTTACGTCGACAGCTCCTTTAACTATGGCTACACCTTCGGTTCGGGGACCAGGTTAACCGTTGTAG
YF1_T_ACATGAAAGCTCATAG	YFNB1_Lane1	COR418	No_Probe	5	PBMC	TRAV16.TRAJ11.TRAC;TGTGCTCTCCAGCCCCCGAATTCAGGATACAGCACCCTCACCTTT_TRBV7-8..TRBJ1-6.TRBC1;TGTGCCAGCAGCTTTCCAGGGAACTCACCCCTCCACTTT	Single (0 < X <= 1)	TRAV16.TRAJ11.TRAC_TRBV7-8..TRBJ1-6.TRBC1	CALQPPNSGYSTLTF_CASSFPGNSPLHF	AQRVTQPEKLLSVFKGAPVELKCNYSYSGSPELFWYVQYSRQRLQLLLRHISRESIKGFTADLNKGETSFHLKKPFAQEEDSAMYYCALQPPNSGYSTLTFGKGTMLLVSP	GAGVSQSPRYKVAKRGQDVALRCDPISGHVSLFWYQQALGQGPEFLTYFQNEAQLDKSGLPSDRFFAERPEGSVSTLKIQRTQQEDSAVYLCASSFPGNSPLHFGNGTRLTVT	GCCCAGAGAGTGACTCAGCCCGAGAAGCTCCTCTCTGTCTTTAAAGGGGCCCCAGTGGAGCTGAAGTGCAACTATTCCTATTCTGGGAGTCCTGAACTCTTCTGGTATGTCCAGTACTCCAGACAACGCCTCCAGTTACTCTTGAGACACATCTCTAGAGAGAGCATCAAAGGCTTCACTGCTGACCTTAACAAAGGCGAGACATCTTTCCACCTGAAGAAACCATTTGCTCAAGAGGAAGACTCAGCCATGTATTACTGTGCTCTCCAGCCCCCGAATTCAGGATACAGCACCCTCACCTTTGGGAAGGGGACTATGCTTCTAGTCTCTCCAG	GGTGCTGGAGTCTCCCAGTCCCCTAGGTACAAAGTCGCAAAGAGAGGACAGGATGTAGCTCTCAGGTGTGATCCAATTTCGGGTCATGTATCCCTTTTTTGGTACCAACAGGCCCTGGGGCAGGGGCCAGAGTTTCTGACTTATTTCCAGAATGAAGCTCAACTAGACAAATCGGGGCTGCCCAGTGATCGCTTCTTTGCAGAAAGGCCTGAGGGATCCGTCTCCACTCTGAAGATCCAGCGCACACAGCAGGAGGACTCCGCCGTGTATCTCTGTGCCAGCAGCTTTCCAGGGAACTCACCCCTCCACTTTGGGAACGGGACCAGGCTCACTGTGACAG
YF1_T_ACATGCCAGAGTTTAC	YFNB1_Lane1	COR396	No_Probe	4	dLN	TRAV26-1.TRAJ34.TRAC;TGCATCGTCAGTCTCGATAACACCGACAAGCTCATCTTT_TRBV5-4..TRBJ2-1.TRBC2;TGTGCCAGCAGTCTCAAAGGATGGCGAGCGGAGTACAATGAGCAGTTCTTC	Single (0 < X <= 1)	TRAV26-1.TRAJ34.TRAC_TRBV5-4..TRBJ2-1.TRBC2	CIVSLDNTDKLIF_CASSLKGWRAEYNEQFF	DAKTTQPPSMDCAEGRAANLPCNHSTISGNEYVYWYRQIHSQGPQYIIHGLKNNETNEMASLIITEDRKSSTLILPHATLRDTAVYYCIVSLDNTDKLIFGTGTRLQVFP	ETGVTQSPTHLIKTRGQQVTLRCSSQSGHNTVSWYQQALGQGPQFIFQYYREEENGRGNFPPRFSGLQFPNYSSELNVNALELDDSALYLCASSLKGWRAEYNEQFFGPGTRLTVL	GATGCTAAGACCACCCAGCCCCCCTCCATGGATTGCGCTGAAGGAAGAGCTGCAAACCTGCCTTGTAATCACTCTACCATCAGTGGAAATGAGTATGTGTATTGGTATCGACAGATTCACTCCCAGGGGCCACAGTATATCATTCATGGTCTAAAAAACAATGAAACCAATGAAATGGCCTCTCTGATCATCACAGAAGACAGAAAGTCCAGCACCTTGATCCTGCCCCACGCTACGCTGAGAGACACTGCTGTGTACTATTGCATCGTCAGTCTCGATAACACCGACAAGCTCATCTTTGGGACTGGGACCAGATTACAAGTCTTTCCAA	GAGACTGGAGTCACCCAAAGTCCCACACACCTGATCAAAACGAGAGGACAGCAAGTGACTCTGAGATGCTCTTCTCAGTCTGGGCACAACACTGTGTCCTGGTACCAACAGGCCCTGGGTCAGGGGCCCCAGTTTATCTTTCAGTATTATAGGGAGGAAGAGAATGGCAGAGGAAACTTCCCTCCTAGATTCTCAGGTCTCCAGTTCCCTAATTATAGCTCTGAGCTGAATGTGAACGCCTTGGAGCTGGACGACTCGGCCCTGTATCTCTGTGCCAGCAGTCTCAAAGGATGGCGAGCGGAGTACAATGAGCAGTTCTTCGGGCCAGGGACACGGCTCACCGTGCTAG
YF1_T_ACATGCCAGCACAGCT	YFNB1_Lane1	COR418	No_Probe	1	PBMC	TRAV10.TRAJ29.TRAC;TGTGTGGTGACCGTTTCAGGAAACACACCTCTTGTCTTT_TRBV12-4..TRBJ1-1.TRBC1;TGTGCCAGCAGTCGACAGACTAGGGCTTTCTTT	Single (0 < X <= 1)	TRAV10.TRAJ29.TRAC_TRBV12-4..TRBJ1-1.TRBC1	CVVTVSGNTPLVF_CASSRQTRAFF	KNQVEQSPQSLIILEGKNCTLQCNYTVSPFSNLRWYKQDTGRGPVSLTIMTFSENTKSNGRYTATLDADTKQSSLHITASQLSDSASYICVVTVSGNTPLVFGKGTRLSVIA	DAGVIQSPRHEVTEMGQEVTLRCKPISGHDYLFWYRQTMMRGLELLIYFNNNVPIDDSGMPEDRFSAKMPNASFSTLKIQPSEPRDSAVYFCASSRQTRAFFGQGTRLTVV	AAAAACCAAGTGGAGCAGAGTCCTCAGTCCCTGATCATCCTGGAGGGAAAGAACTGCACTCTTCAATGCAATTATACAGTGAGCCCCTTCAGCAACTTAAGGTGGTATAAGCAAGATACTGGGAGAGGTCCTGTTTCCCTGACAATCATGACTTTCAGTGAGAACACAAAGTCGAACGGAAGATATACAGCAACTCTGGATGCAGACACAAAGCAAAGCTCTCTGCACATCACAGCCTCCCAGCTCAGCGATTCAGCCTCCTACATCTGTGTGGTGACCGTTTCAGGAAACACACCTCTTGTCTTTGGAAAGGGCACAAGACTTTCTGTGATTGCAA	GATGCTGGAGTTATCCAGTCACCCCGGCACGAGGTGACAGAGATGGGACAAGAAGTGACTCTGAGATGTAAACCAATTTCAGGACACGACTACCTTTTCTGGTACAGACAGACCATGATGCGGGGACTGGAGTTGCTCATTTACTTTAACAACAACGTTCCGATAGATGATTCAGGGATGCCCGAGGATCGATTCTCAGCTAAGATGCCTAATGCATCATTCTCCACTCTGAAGATCCAGCCCTCAGAACCCAGGGACTCAGCTGTGTACTTCTGTGCCAGCAGTCGACAGACTAGGGCTTTCTTTGGACAAGGCACCAGACTCACAGTTGTAG
YF1_T_ACATGCCAGCTAGTTG	YFNB1_Lane1	COR396	No_Probe	0	dLN	TRAV22.TRAJ31.TRAC;TGTGCTGTGGAGCGAGGGAACAATGCCAGACTCATGTTT_TRBV19..TRBJ1-1.TRBC1;TGTGCCAGTAGTGCCCGGGACACCTACACTGAAGCTTTCTTT	Small (1 < X <= 5)	TRAV22.TRAJ31.TRAC_TRBV19..TRBJ1-1.TRBC1	CAVERGNNARLMF_CASSARDTYTEAFF
YF1_T_ACATGCTCACCGGAAG	YFNB1_Lane1	COR396	No_Probe	3	dLN	TRAV8-3.TRAJ49.TRAC;TGTGCTGTGGAAAGCCAGTTCTATTTT_TRBV7-2..TRBJ1-2.TRBC1;TGTGCCAGCAGCCCCCAGGGGGGCTATGGCTACACCTTC	Single (0 < X <= 1)	TRAV8-3.TRAJ49.TRAC_TRBV7-2..TRBJ1-2.TRBC1	CAVESQFYF_CASSPQGGYGYTF	AQSVTQPDIHITVSEGASLELRCNYSYGATPYLFWYVQSPGQGLQLLLKYFSGDTLVQGIKGFEAEFKRSQSSFNLRKPSVHWSDAAEYFCAVESQFYFGTGTSLTVIP	GAGVSQSPSNKVTEKGKDVELRCDPISGHTALYWYRQSLGQGLEFLIYFQGNSAPDKSGLPSDRFSAERTGGSVSTLTIQRTQQEDSAVYLCASSPQGGYGYTFGSGTRLTVV	GCCCAGTCAGTGACCCAGCCTGACATCCACATCACTGTCTCTGAAGGAGCCTCACTGGAGTTGAGATGTAACTATTCCTATGGGGCAACACCTTATCTCTTCTGGTATGTCCAGTCCCCCGGCCAAGGCCTCCAGCTGCTCCTGAAGTACTTTTCAGGAGACACTCTGGTTCAAGGCATTAAAGGCTTTGAGGCTGAATTTAAGAGGAGTCAATCTTCCTTCAACCTGAGGAAACCCTCTGTGCATTGGAGTGATGCTGCTGAGTACTTCTGTGCTGTGGAAAGCCAGTTCTATTTTGGGACAGGGACAAGTTTGACGGTCATTCCAA	GGAGCTGGAGTCTCCCAGTCCCCCAGTAACAAGGTCACAGAGAAGGGAAAGGATGTAGAGCTCAGGTGTGATCCAATTTCAGGTCATACTGCCCTTTACTGGTACCGACAGAGCCTGGGGCAGGGCCTGGAGTTTTTAATTTACTTCCAAGGCAACAGTGCACCAGACAAATCAGGGCTGCCCAGTGATCGCTTCTCTGCAGAGAGGACTGGGGGATCCGTCTCCACTCTGACGATCCAGCGCACACAGCAGGAGGACTCGGCCGTGTATCTCTGTGCCAGCAGCCCCCAGGGGGGCTATGGCTACACCTTCGGTTCGGGGACCAGGTTAACCGTTGTAG
YF1_T_ACATGCTCACGGTGTC	YFNB1_Lane1	COR396	No_Probe	0	PBMC	TRAV1-1.TRAJ24.TRAC;TGCGCTGTGGGTGGCAGCTGGGGGAAATTGCAGTTT_TRBV4-3..TRBJ1-2.TRBC1;TGCGCCAGCAGCCAAGATCGGGACGGAGTTGTATATGGCTACACCTTC	Single (0 < X <= 1)	TRAV1-1.TRAJ24.TRAC_TRBV4-3..TRBJ1-2.TRBC1	CAVGGSWGKLQF_CASSQDRDGVVYGYTF	GQSLEQPSEVTAVEGAIVQINCTYQTSGFYGLSWYQQHDGGAPTFLSYNALDGLEETGRFSSFLSRSDSYGYLLLQELQMKDSASYFCAVGGSWGKLQFGAGTQVVVTP	ETGVTQTPRHLVMGMTNKKSLKCEQHLGHNAMYWYKQSAKKPLELMFVYSLEERVENNSVPSRFSPECPNSSHLFLHLHTLQPEDSALYLCASSQDRDGVVYGYTFGSGTRLTVV	GGACAAAGCCTTGAGCAGCCCTCTGAAGTGACAGCTGTGGAAGGAGCCATTGTCCAGATAAACTGCACGTACCAGACATCTGGGTTTTATGGGCTGTCCTGGTACCAGCAACATGATGGCGGAGCACCCACATTTCTTTCTTACAATGCTCTGGATGGTTTGGAGGAGACAGGTCGTTTTTCTTCATTCCTTAGTCGCTCTGATAGTTATGGTTACCTCCTTCTACAGGAGCTCCAGATGAAAGACTCTGCCTCTTACTTCTGCGCTGTGGGTGGCAGCTGGGGGAAATTGCAGTTTGGAGCAGGGACCCAGGTTGTGGTCACCCCAG	GAAACGGGAGTTACGCAGACACCAAGACACCTGGTCATGGGAATGACAAATAAGAAGTCTTTGAAATGTGAACAACATCTGGGTCATAACGCTATGTATTGGTACAAGCAAAGTGCTAAGAAGCCACTGGAGCTCATGTTTGTCTACAGTCTTGAAGAACGGGTTGAAAACAACAGTGTGCCAAGTCGCTTCTCACCTGAATGCCCCAACAGCTCTCACTTATTCCTTCACCTACACACCCTGCAGCCAGAAGACTCGGCCCTGTATCTCTGCGCCAGCAGCCAAGATCGGGACGGAGTTGTATATGGCTACACCTTCGGTTCGGGGACCAGGTTAACCGTTGTAG
YF1_T_ACATGGACAAACTCAC	YFNB1_Lane1	COR396	No_Probe	5	PBMC	TRAV26-2.TRAJ20.TRAC;TGCATCCCGGTTTCCGAGTGTTCTAACGACTACAAGCTCAGCTTT_TRBV7-9..TRBJ2-1.TRBC2;TGTGCCAGCAGCCCCTTAGGCCAAAGACACAGGGGAGGTGAGCAGTTCTTC	Single (0 < X <= 1)	TRAV26-2.TRAJ20.TRAC_TRBV7-9..TRBJ2-1.TRBC2	CIPVSECSNDYKLSF_CASSPLGQRHRGGEQFF	DAKTTQPNSMESNEEEPVHLPCNHSTISGTDYIHWYRQLPSQGPEYVIHGLTSNVNNRMASLAIAEDRKSSTLILHRATLRDAAVYYCIPVSECSNDYKLSFGAGTTVTVRA	DTGVSQNPRHKITKRGQNVTFRCDPISEHNRLYWYRQTLGQGPEFLTYFQNEAQLEKSRLLSDRFSAERPKGSFSTLEIQRTEQGDSAMYLCASSPLGQRHRGGEQFFGPGTRLTVL	GATGCTAAGACCACACAGCCAAATTCAATGGAGAGTAACGAAGAAGAGCCTGTTCACTTGCCTTGTAACCACTCCACAATCAGTGGAACTGATTACATACATTGGTATCGACAGCTTCCCTCCCAGGGTCCAGAGTACGTGATTCATGGTCTTACAAGCAATGTGAACAACAGAATGGCCTCTCTGGCAATCGCTGAAGACAGAAAGTCCAGTACCTTGATCCTGCACCGTGCTACCTTGAGAGATGCTGCTGTGTACTACTGCATCCCGGTTTCCGAGTGTTCTAACGACTACAAGCTCAGCTTTGGAGCCGGAACCACAGTAACTGTAAGAGCAA	GATACTGGAGTCTCCCAGAACCCCAGACACAAGATCACAAAGAGGGGACAGAATGTAACTTTCAGGTGTGATCCAATTTCTGAACACAACCGCCTTTATTGGTACCGACAGACCCTGGGGCAGGGCCCAGAGTTTCTGACTTACTTCCAGAATGAAGCTCAACTAGAAAAATCAAGGCTGCTCAGTGATCGGTTCTCTGCAGAGAGGCCTAAGGGATCTTTCTCCACCTTGGAGATCCAGCGCACAGAGCAGGGGGACTCGGCCATGTATCTCTGTGCCAGCAGCCCCTTAGGCCAAAGACACAGGGGAGGTGAGCAGTTCTTCGGGCCAGGGACACGGCTCACCGTGCTAG
YF1_T_ACATGGACACCGTACA	YFNB1_Lane1	COR396	No_Probe	1	dLN	TRAV38-2/DV8.TRAJ48.TRAC;TGTGCTTATAGGACCACTAACTTTGGAAATGAGAAATTAACCTTT_TRBV9..TRBJ2-5.TRBC2;TGTGCCAGCAGCGTAGGGCTAGCGGGGGGAGCCCCCGAGACCCAGTACTTC	Single (0 < X <= 1)	TRAV38-2/DV8.TRAJ48.TRAC_TRBV9..TRBJ2-5.TRBC2	CAYRTTNFGNEKLTF_CASSVGLAGGAPETQYF	AQTVTQSQPEMSVQEAETVTLSCTYDTSESDYYLFWYKQPPSRQMILVIRQEAYKQQNATENRFSVNFQKAAKSFSLKISDSQLGDAAMYFCAYRTTNFGNEKLTFGTGTRLTIIP	DSGVTQTPKHLITATGQRVTLRCSPRSGDLSVYWYQQSLDQGLQFLIQYYNGEERAKGNILERFSAQQFPDLHSELNLSSLELGDSALYFCASSVGLAGGAPETQYFGPGTRLLVL	GCTCAGACAGTCACTCAGTCTCAACCAGAGATGTCTGTGCAGGAGGCAGAGACCGTGACCCTGAGCTGCACATATGACACCAGTGAGAGTGATTATTATTTATTCTGGTACAAGCAGCCTCCCAGCAGGCAGATGATTCTCGTTATTCGCCAAGAAGCTTATAAGCAACAGAATGCAACAGAGAATCGTTTCTCTGTGAACTTCCAGAAAGCAGCCAAATCCTTCAGTCTCAAGATCTCAGACTCACAGCTGGGGGATGCCGCGATGTATTTCTGTGCTTATAGGACCACTAACTTTGGAAATGAGAAATTAACCTTTGGGACTGGAACAAGACTCACCATCATACCCA	GATTCTGGAGTCACACAAACCCCAAAGCACCTGATCACAGCAACTGGACAGCGAGTGACGCTGAGATGCTCCCCTAGGTCTGGAGACCTCTCTGTGTACTGGTACCAACAGAGCCTGGACCAGGGCCTCCAGTTCCTCATTCAGTATTATAATGGAGAAGAGAGAGCAAAAGGAAACATTCTTGAACGATTCTCCGCACAACAGTTCCCTGACTTGCACTCTGAACTAAACCTGAGCTCTCTGGAGCTGGGGGACTCAGCTTTGTATTTCTGTGCCAGCAGCGTAGGGCTAGCGGGGGGAGCCCCCGAGACCCAGTACTTCGGGCCAGGCACGCGGCTCCTGGTGCTCG
YF1_T_ACATGGGAGAGTGTAA	YFNB1_Lane1	COR418	No_Probe	0	PBMC
YF1_T_ACATGGGAGAGTTTAC	YFNB1_Lane1	COR418	No_Probe	1	PBMC	TRAV16.TRAJ54.TRAC;TGTGCTCTAAGTACTCAGGGAGCCCAGAAGCTGGTATTT_TRBV7-2..TRBJ1-2.TRBC1;TGTGCCAGCAGCTACCGACAGGGGGGGGGCTACACCTTC	Single (0 < X <= 1)	TRAV16.TRAJ54.TRAC_TRBV7-2..TRBJ1-2.TRBC1	CALSTQGAQKLVF_CASSYRQGGGYTF	AQRVTQPEKLLSVFKGAPVELKCNYSYSGSPELFWYVQYSRQRLQLLLRHISRESIKGFTADLNKGETSFHLKKPFAQEEDSAMYYCALSTQGAQKLVFGQGTRLTINP	GAGVSQSPSNKVTEKGKDVELRCDPISGHTALYWYRQSLGQGLEFLIYFQGNSAPDKSGLPSDRFSAERTGGSVSTLTIQRTQQEDSAVYLCASSYRQGGGYTFGSGTRLTVV	GCCCAGAGAGTGACTCAGCCCGAGAAGCTCCTCTCTGTCTTTAAAGGGGCCCCAGTGGAGCTGAAGTGCAACTATTCCTATTCTGGGAGTCCTGAACTCTTCTGGTATGTCCAGTACTCCAGACAACGCCTCCAGTTACTCTTGAGACACATCTCTAGAGAGAGCATCAAAGGCTTCACTGCTGACCTTAACAAAGGCGAGACATCTTTCCACCTGAAGAAACCATTTGCTCAAGAGGAAGACTCAGCCATGTATTACTGTGCTCTAAGTACTCAGGGAGCCCAGAAGCTGGTATTTGGCCAAGGAACCAGGCTGACTATCAACCCAA	GGAGCTGGAGTCTCCCAGTCCCCCAGTAACAAGGTCACAGAGAAGGGAAAGGATGTAGAGCTCAGGTGTGATCCAATTTCAGGTCATACTGCCCTTTACTGGTACCGACAGAGCCTGGGGCAGGGCCTGGAGTTTTTAATTTACTTCCAAGGCAACAGTGCACCAGACAAATCAGGGCTGCCCAGTGATCGCTTCTCTGCAGAGAGGACTGGGGGATCCGTCTCCACTCTGACGATCCAGCGCACACAGCAGGAGGACTCGGCCGTGTATCTCTGTGCCAGCAGCTACCGACAGGGGGGGGGCTACACCTTCGGTTCGGGGACCAGGTTAACCGTTGTAG
YF1_T_ACATGGGAGCATAACT	YFNB1_Lane1	COR396	No_Probe	3	PBMC	TRAV13-1.TRAJ38.TRAC;TGTGCTTCCAATGCTGGCAACAACCGTAAGCTGATTTGG_TRBV28..TRBJ1-2.TRBC1;TGTGCCAGCAGTTTTAGGGGGACACGGACACACTATGGCTACACCTTC	Single (0 < X <= 1)	TRAV13-1.TRAJ38.TRAC_TRBV28..TRBJ1-2.TRBC1	CASNAGNNRKLIW_CASSFRGTRTHYGYTF	GENVEQHPSTLSVQEGDSAVIKCTYSDSASNYFPWYKQELGKGPQLIIDIRSNVGEKKDQRIAVTLNKTAKHFSLHITETQPEDSAVYFCASNAGNNRKLIWGLGTSLAVNP	DVKVTQSSRYLVKRTGEKVFLECVQDMDHENMFWYRQDPGLGLRLIYFSYDVKMKEKGDIPEGYSVSREKKERFSLILESASTNQTSMYLCASSFRGTRTHYGYTFGSGTRLTVV	GGAGAGAATGTGGAGCAGCATCCTTCAACCCTGAGTGTCCAGGAGGGAGACAGCGCTGTTATCAAGTGTACTTATTCAGACAGTGCCTCAAACTACTTCCCTTGGTATAAGCAAGAACTTGGAAAAGGACCTCAGCTTATTATAGACATTCGTTCAAATGTGGGCGAAAAGAAAGACCAACGAATTGCTGTTACATTGAACAAGACAGCCAAACATTTCTCCCTGCACATCACAGAGACCCAACCTGAAGACTCGGCTGTCTACTTCTGTGCTTCCAATGCTGGCAACAACCGTAAGCTGATTTGGGGATTGGGAACAAGCCTGGCAGTAAATCCGA	GATGTGAAAGTAACCCAGAGCTCGAGATATCTAGTCAAAAGGACGGGAGAGAAAGTTTTTCTGGAATGTGTCCAGGATATGGACCATGAAAATATGTTCTGGTATCGACAAGACCCAGGTCTGGGGCTACGGCTGATCTATTTCTCATATGATGTTAAAATGAAAGAAAAAGGAGATATTCCTGAGGGGTACAGTGTCTCTAGAGAGAAGAAGGAGCGCTTCTCCCTGATTCTGGAGTCCGCCAGCACCAACCAGACATCTATGTACCTCTGTGCCAGCAGTTTTAGGGGGACACGGACACACTATGGCTACACCTTCGGTTCGGGGACCAGGTTAACCGTTGTAG
YF1_T_ACATGTCCACACCCAA	YFNB1_Lane1	COR396	No_Probe	3	dLN	TRAV38-1.TRAJ56.TRAC;TGTGCTTTCACGACGCGTGGTGGAGCCAATAGTAAGCTGACATTT_TRBV5-1..TRBJ1-2.TRBC1;TGCGCCAGCAGCTTGGCCCTAACAGCTAACTATGGCTACACCTTC	Single (0 < X <= 1)	TRAV38-1.TRAJ56.TRAC_TRBV5-1..TRBJ1-2.TRBC1	CAFTTRGGANSKLTF_CASSLALTANYGYTF	AQTVTQSQPEMSVQEAETVTLSCTYDTSENNYYLFWYKQPPSRQMILVIRQEAYKQQNATENRFSVNFQKAAKSFSLKISDSQLGDTAMYFCAFTTRGGANSKLTFGKGITLSVRP	KAGVTQTPRYLIKTRGQQVTLSCSPISGHRSVSWYQQTPGQGLQFLFEYFSETQRNKGNFPGRFSGRQFSNSRSEMNVSTLELGDSALYLCASSLALTANYGYTFGSGTRLTVV	GCCCAGACAGTCACTCAGTCTCAACCAGAGATGTCTGTGCAGGAGGCAGAGACTGTGACCCTGAGTTGCACATATGACACCAGTGAGAATAATTATTATTTGTTCTGGTACAAGCAGCCTCCCAGCAGGCAGATGATTCTCGTTATTCGCCAAGAAGCTTATAAGCAACAGAATGCAACGGAGAATCGTTTCTCTGTGAACTTCCAGAAAGCAGCCAAATCCTTCAGTCTCAAGATCTCAGACTCACAGCTGGGGGACACTGCGATGTATTTCTGTGCTTTCACGACGCGTGGTGGAGCCAATAGTAAGCTGACATTTGGAAAAGGAATAACTCTGAGTGTTAGACCAG	AAGGCTGGAGTCACTCAAACTCCAAGATATCTGATCAAAACGAGAGGACAGCAAGTGACACTGAGCTGCTCCCCTATCTCTGGGCATAGGAGTGTATCCTGGTACCAACAGACCCCAGGACAGGGCCTTCAGTTCCTCTTTGAATACTTCAGTGAGACACAGAGAAACAAAGGAAACTTCCCTGGTCGATTCTCAGGGCGCCAGTTCTCTAACTCTCGCTCTGAGATGAATGTGAGCACCTTGGAGCTGGGGGACTCGGCCCTTTATCTTTGCGCCAGCAGCTTGGCCCTAACAGCTAACTATGGCTACACCTTCGGTTCGGGGACCAGGTTAACCGTTGTAG
YF1_T_ACATGTCCAGTCCATG	YFNB1_Lane1	COR396	No_Probe	5	PBMC	TRAV29/DV5.TRAJ58.TRAC;TGTGCAGCAAGGAACTACAGGGGCTCTAGGTTGACCTTT_TRBV18..TRBJ1-1.TRBC1;TGTGCCAGCTCACCGGCAGGGGACACTGAAGCTTTCTTT	Single (0 < X <= 1)	TRAV29/DV5.TRAJ58.TRAC_TRBV18..TRBJ1-1.TRBC1	CAARNYRGSRLTF_CASSPAGDTEAFF	DQQVKQNSPSLSVQEGRISILNCDYTNSMFDYFLWYKKYPAEGPTFLISISSIKDKNEDGRFTVFLNKSAKHLSLHIVPSQPGDSAVYFCAARNYRGSRLTFGEGTQLTVNP	NAGVMQNPRHLVRRRGQEARLRCSPMKGHSHVYWYRQLPEEGLKFMVYLQKENIIDESGMPKERFSAEFPKEGPSILRIQQVVRGDSAAYFCASSPAGDTEAFFGQGTRLTVV	GACCAGCAAGTTAAGCAAAATTCACCATCCCTGAGCGTCCAGGAAGGAAGAATTTCTATTCTGAACTGTGACTATACTAACAGCATGTTTGATTATTTCCTATGGTACAAAAAATACCCTGCTGAAGGTCCTACATTCCTGATATCTATAAGTTCCATTAAGGATAAAAATGAAGATGGAAGATTCACTGTCTTCTTAAACAAAAGTGCCAAGCACCTCTCTCTGCACATTGTGCCCTCCCAGCCTGGAGACTCTGCAGTGTACTTCTGTGCAGCAAGGAACTACAGGGGCTCTAGGTTGACCTTTGGGGAAGGAACACAGCTCACAGTGAATCCTG	AATGCCGGCGTCATGCAGAACCCAAGACACCTGGTCAGGAGGAGGGGACAGGAGGCAAGACTGAGATGCAGCCCAATGAAAGGACACAGTCATGTTTACTGGTATCGGCAGCTCCCAGAGGAAGGTCTGAAATTCATGGTTTATCTCCAGAAAGAAAATATCATAGATGAGTCAGGAATGCCAAAGGAACGATTTTCTGCTGAATTTCCCAAAGAGGGCCCCAGCATCCTGAGGATCCAGCAGGTAGTGCGAGGAGATTCGGCAGCTTATTTCTGTGCCAGCTCACCGGCAGGGGACACTGAAGCTTTCTTTGGACAAGGCACCAGACTCACAGTTGTAG
YF1_T_ACATGTGTCATGGCTA	YFNB1_Lane1	COR396	No_Probe	8	PBMC	TRAV29/DV5.TRAJ40.TRAC;TGTGCAGCAAGCGACTCAGGAACCTACAAATACATCTTT_TRBV7-9..TRBJ2-7.TRBC2;TGTGCCAGCAGCTTAGCGGGGGGACACGAGCAGTACTTC	Single (0 < X <= 1)	TRAV29/DV5.TRAJ40.TRAC_TRBV7-9..TRBJ2-7.TRBC2	CAASDSGTYKYIF_CASSLAGGHEQYF	DQQVKQNSPSLSVQEGRISILNCDYTNSMFDYFLWYKKYPAEGPTFLISISSIKDKNEDGRFTVFLNKSAKHLSLHIVPSQPGDSAVYFCAASDSGTYKYIFGTGTRLKVLA	DTGVSQNPRHKITKRGQNVTFRCDPISEHNRLYWYRQTLGQGPEFLTYFQNEAQLEKSRLLSDRFSAERPKGSFSTLEIQRTEQGDSAMYLCASSLAGGHEQYFGPGTRLTVT	GACCAGCAAGTTAAGCAAAATTCACCATCCCTGAGCGTCCAGGAAGGAAGAATTTCTATTCTGAACTGTGACTATACTAACAGCATGTTTGATTATTTCCTATGGTACAAAAAATACCCTGCTGAAGGTCCTACATTCCTGATATCTATAAGTTCCATTAAGGATAAAAATGAAGATGGAAGATTCACTGTCTTCTTAAACAAAAGTGCCAAGCACCTCTCTCTGCACATTGTGCCCTCCCAGCCTGGAGACTCTGCAGTGTACTTCTGTGCAGCAAGCGACTCAGGAACCTACAAATACATCTTTGGAACAGGCACCAGGCTGAAGGTTTTAGCAA	GATACTGGAGTCTCCCAGAACCCCAGACACAAGATCACAAAGAGGGGACAGAATGTAACTTTCAGGTGTGATCCAATTTCTGAACACAACCGCCTTTATTGGTACCGACAGACCCTGGGGCAGGGCCCAGAGTTTCTGACTTACTTCCAGAATGAAGCTCAACTAGAAAAATCAAGGCTGCTCAGTGATCGGTTCTCTGCAGAGAGGCCTAAGGGATCTTTCTCCACCTTGGAGATCCAGCGCACAGAGCAGGGGGACTCGGCCATGTATCTCTGTGCCAGCAGCTTAGCGGGGGGACACGAGCAGTACTTCGGGCCGGGCACCAGGCTCACGGTCACAG
YF1_T_ACATGTGTCGTCCTGC	YFNB1_Lane1	COR396	No_Probe	0	PBMC	TRAV20.TRAJ17.TRAC;TGTGCTGTGCGCGCTGCAGGCAACAAGCTAACTTTT_TRBV20-1.TRBD1.TRBJ2-5.TRBC2;TGCAGTGCTCAGCCGACGGACAGGGACCTCTTC	Single (0 < X <= 1)	TRAV20.TRAJ17.TRAC_TRBV20-1.TRBD1.TRBJ2-5.TRBC2	CAVRAAGNKLTF_CSAQPTDRDLF	EDQVTQSPEALRLQEGESSSLNCSYTVSGLRGLFWYRQDPGKGPEFLFTLYSAGEEKEKERLKATLTKKESFLHITAPKPEDSATYLCAVRAAGNKLTFGGGTRVLVKP	GAVVSQHPSRVICKSGTSVKIECRSLDFQATTMFWYRQFPKQSLMLMATSNEGSKATYEQGVEKDKFLINHASLTLSTLTVTSAHPEDSSFYICSAQPTDRDLFGPGTRLLVL	GAAGACCAGGTGACGCAGAGTCCCGAGGCCCTGAGACTCCAGGAGGGAGAGAGTAGCAGTCTCAACTGCAGTTACACAGTCAGCGGTTTAAGAGGGCTGTTCTGGTATAGGCAAGATCCTGGGAAAGGCCCTGAATTCCTCTTCACCCTGTATTCAGCTGGGGAAGAAAAGGAGAAAGAAAGGCTAAAAGCCACATTAACAAAGAAGGAAAGCTTTCTGCACATCACAGCCCCTAAACCTGAAGACTCAGCCACTTATCTCTGTGCTGTGCGCGCTGCAGGCAACAAGCTAACTTTTGGAGGAGGAACCAGGGTGCTAGTTAAACCAA	GGTGCTGTCGTCTCTCAACATCCGAGCAGGGTTATCTGTAAGAGTGGAACCTCTGTGAAGATCGAGTGCCGTTCCCTGGACTTTCAGGCCACAACTATGTTTTGGTATCGTCAGTTCCCGAAACAGAGTCTCATGCTGATGGCAACTTCCAATGAGGGCTCCAAGGCCACATACGAGCAAGGCGTCGAGAAGGACAAGTTTCTCATCAACCATGCAAGCCTGACCTTGTCCACTCTGACAGTGACCAGTGCCCATCCTGAAGACAGCAGCTTCTACATCTGCAGTGCTCAGCCGACGGACAGGGACCTCTTCGGGCCAGGCACGCGGCTCCTGGTGCTCG
YF1_T_ACATGTGTCGTGCAGT	YFNB1_Lane1	COR418	No_Probe	6	PBMC	TRAV30.TRAJ43.TRAC;TGCGGCACAGAGATAGGAGGCAATGACATGCGCTTT_TRBV7-2..TRBJ2-7.TRBC2;TGTGCCAGCAGCTTCTCGACTAGCTCCTACGAGCAGTACTTC	Single (0 < X <= 1)	TRAV30.TRAJ43.TRAC_TRBV7-2..TRBJ2-7.TRBC2	CGTEIGGNDMRF_CASSFSTSSYEQYF
YF1_T_ACATGTGTCGTTCGGG	YFNB1_Lane1	COR396	No_Probe	6	PBMC						ETGVTQTPRHLVMGMTNKKSLKCEQHLGHNAMYWYKQSAKKPLELMFVYSLEERVENNSVPSRFSPECPNSSHLFLHLHTLQPEDSALYLCASSQVLKLRGNTEAFFGQGTRLTVV		GAAACGGGAGTTACGCAGACACCAAGACACCTGGTCATGGGAATGACAAATAAGAAGTCTTTGAAATGTGAACAACATCTGGGTCATAACGCTATGTATTGGTACAAGCAAAGTGCTAAGAAGCCACTGGAGCTCATGTTTGTCTACAGTCTTGAAGAACGGGTTGAAAACAACAGTGTGCCAAGTCGCTTCTCACCTGAATGCCCCAACAGCTCTCACTTATTCCTTCACCTACACACCCTGCAGCCAGAAGACTCGGCCCTGTATCTCTGCGCCAGCAGCCAAGTCCTAAAGCTCAGGGGGAACACTGAAGCTTTCTTTGGACAAGGCACCAGACTCACAGTTGTAG
YF1_T_ACATGTTAGCCGTATA	YFNB1_Lane1	COR418	No_Probe	1	PBMC						SAVISQKPSRDICQRGTSLTIQCQVDSQVTMMFWYRQQPGQSLTLIATANQGSEATYESGFVIDKFPISRPNLTFSTLTVSNMSPEDSSIYLCSVEGAGSEAFFGQGTRLTVV		AGTGCTGTCATCTCTCAAAAGCCAAGCAGGGATATCTGTCAACGTGGAACCTCCCTGACGATCCAGTGTCAAGTCGATAGCCAAGTCACCATGATGTTCTGGTACCGTCAGCAACCTGGACAGAGCCTGACACTGATCGCAACTGCAAATCAGGGCTCTGAGGCCACATATGAGAGTGGATTTGTCATTGACAAGTTTCCCATCAGCCGCCCAAACCTAACATTCTCAACTCTGACTGTGAGCAACATGAGCCCTGAAGACAGCAGCATATATCTCTGCAGCGTTGAAGGGGCCGGGAGTGAAGCTTTCTTTGGACAAGGCACCAGACTCACAGTTGTAG
YF1_T_ACATGTTAGCTACTTC	YFNB1_Lane1	COR396	No_Probe	7	dLN	TRAV26-1.TRAJ23.TRAC;TGCATCGTCAGATCGATTTATAACCAGGGAGGAAAGCTTATCTTC_TRBV12-4.TRBD1.TRBJ1-5.TRBC1;TGTGCCAGCAGTACCACGGGGACAGGGGCCCAGCCCCAGCATTTT	Single (0 < X <= 1)	TRAV26-1.TRAJ23.TRAC_TRBV12-4.TRBD1.TRBJ1-5.TRBC1	CIVRSIYNQGGKLIF_CASSTTGTGAQPQHF	DAKTTQPPSMDCAEGRAANLPCNHSTISGNEYVYWYRQIHSQGPQYIIHGLKNNETNEMASLIITEDRKSSTLILPHATLRDTAVYYCIVRSIYNQGGKLIFGQGTELSVKP	DAGVIQSPRHEVTEMGQEVTLRCKPISGHDYLFWYRQTMMRGLELLIYFNNNVPIDDSGMPEDRFSAKMPNASFSTLKIQPSEPRDSAVYFCASSTTGTGAQPQHFGDGTRLSIL	GATGCTAAGACCACCCAGCCCCCCTCCATGGATTGCGCTGAAGGAAGAGCTGCAAACCTGCCTTGTAATCACTCTACCATCAGTGGAAATGAGTATGTGTATTGGTATCGACAGATTCACTCCCAGGGGCCACAGTATATCATTCATGGTCTAAAAAACAATGAAACCAATGAAATGGCCTCTCTGATCATCACAGAAGACAGAAAGTCCAGCACCTTGATCCTGCCCCACGCTACGCTGAGAGACACTGCTGTGTACTATTGCATCGTCAGATCGATTTATAACCAGGGAGGAAAGCTTATCTTCGGACAGGGAACGGAGTTATCTGTGAAACCCA	GATGCTGGAGTTATCCAGTCACCCCGGCACGAGGTGACAGAGATGGGACAAGAAGTGACTCTGAGATGTAAACCAATTTCAGGACATGACTACCTTTTCTGGTACAGACAGACCATGATGCGGGGACTGGAGTTGCTCATTTACTTTAACAACAACGTTCCGATAGATGATTCAGGGATGCCCGAGGATCGATTCTCAGCTAAGATGCCTAATGCATCATTCTCCACTCTGAAGATCCAGCCCTCAGAACCCAGGGACTCAGCTGTGTACTTCTGTGCCAGCAGTACCACGGGGACAGGGGCCCAGCCCCAGCATTTTGGTGATGGGACTCGACTCTCCATCCTAG
YF1_T_ACATTAATCAGCACTA	YFNB1_Lane1	COR418	No_Probe	0	PBMC	TRAV13-1.TRAJ24.TRAC;TGTGCAGCAACTGACAGCTGGGGGAAATTGCAGTTT_TRBV20-1.TRBD2.TRBJ2-7.TRBC2;TGCAGTGCTCAGCGGTTACTAGCGGGGGGGGAGCAGTACTTC	Single (0 < X <= 1)	TRAV13-1.TRAJ24.TRAC_TRBV20-1.TRBD2.TRBJ2-7.TRBC2	CAATDSWGKLQF_CSAQRLLAGGEQYF	GENVEQHPSTLSVQEGDSAVIKCTYSDSASNYFPWYKQELGKRPQLIIDIRSNVGEKKDQRIAVTLNKTAKHFSLHITETQPEDSAVYFCAATDSWGKLQFGAGTQVVVTP	GAVVSQHPSWVICKSGTSVKIECRSLDFQATTMFWYRQFPKQSLMLMATSNEGSKATYEQGVEKDKFLINHASLTLSTLTVTSAHPEDSSFYICSAQRLLAGGEQYFGPGTRLTVT	GGAGAGAATGTGGAGCAGCATCCTTCAACCCTGAGTGTCCAGGAGGGAGACAGCGCTGTTATCAAGTGTACTTATTCAGACAGTGCCTCAAACTACTTCCCTTGGTATAAGCAAGAACTTGGAAAAAGACCTCAGCTTATTATAGACATTCGTTCAAATGTGGGCGAAAAGAAAGACCAACGAATTGCTGTTACATTGAACAAGACAGCCAAACATTTCTCCCTGCACATCACAGAGACCCAACCTGAAGACTCGGCTGTCTACTTCTGTGCAGCAACTGACAGCTGGGGGAAATTGCAGTTTGGAGCAGGGACCCAGGTTGTGGTCACCCCAG	GGTGCTGTCGTCTCTCAACATCCGAGCTGGGTTATCTGTAAGAGTGGAACCTCTGTGAAGATCGAGTGCCGTTCCCTGGACTTTCAGGCCACAACTATGTTTTGGTATCGTCAGTTCCCGAAACAGAGTCTCATGCTGATGGCAACTTCCAATGAGGGCTCCAAGGCCACATACGAGCAAGGCGTCGAGAAGGACAAGTTTCTCATCAACCATGCAAGCCTGACCTTGTCCACTCTGACAGTGACCAGTGCCCATCCTGAAGACAGCAGCTTCTACATCTGCAGTGCTCAGCGGTTACTAGCGGGGGGGGAGCAGTACTTCGGGCCGGGCACCAGGCTCACGGTCACAG
YF1_T_ACATTAATCCCGCACT	YFNB1_Lane1	COR418	No_Probe	5	PBMC	TRAV36/DV7.TRAJ52.TRAC;TGTGCTGTAAGGGAGGGTGCTGGTGGTACTAGCTATGGAAAGCTGACATTT_TRBV29-1..TRBJ1-1.TRBC1;TGCAGCGTTGGGCCGGATCGTGACACTGAAGCTTTCTTT	Single (0 < X <= 1)	TRAV36/DV7.TRAJ52.TRAC_TRBV29-1..TRBJ1-1.TRBC1	CAVREGAGGTSYGKLTF_CSVGPDRDTEAFF	EDKVVQSPLSLVVHEGDTVTLNCSYEVTNFRSLLWYKQEKKAPTFLFMLTSSGIEKKSGRLSSILDKKELFSILNITATQTGDSAVYLCAVREGAGGTSYGKLTFGQGTILTVHP	SAVISQKPSRDICQRGTSLTIQCQVDSQVTMMFWYRQQPGQSLTLIATANQGSEATYESGFVIDKFPISRPNLTFSTLTVSNMSPEDSSIYLCSVGPDRDTEAFFGQGTRLTVV	GAAGACAAGGTGGTACAAAGCCCTCTATCTCTGGTTGTCCACGAGGGAGACACTGTAACTCTCAATTGCAGTTATGAAGTGACTAACTTTCGAAGCCTACTATGGTACAAGCAGGAAAAGAAAGCTCCCACATTTCTATTTATGCTAACTTCAAGTGGAATTGAAAAGAAGTCAGGAAGACTAAGTAGCATATTAGATAAGAAAGAACTTTTCAGCATCCTGAACATCACAGCCACCCAGACCGGAGACTCGGCCGTCTACCTCTGTGCTGTAAGGGAGGGTGCTGGTGGTACTAGCTATGGAAAGCTGACATTTGGACAAGGGACCATCTTGACTGTCCATCCAA	AGTGCTGTCATCTCTCAAAAGCCAAGCAGGGATATCTGTCAACGTGGAACCTCCCTGACGATCCAGTGTCAAGTCGATAGCCAAGTCACCATGATGTTCTGGTACCGTCAGCAACCTGGACAGAGCCTGACACTGATCGCAACTGCAAATCAGGGCTCTGAGGCCACATATGAGAGTGGATTTGTCATTGACAAGTTTCCCATCAGCCGCCCAAACCTAACATTCTCAACTCTGACTGTGAGCAACATGAGCCCTGAAGACAGCAGCATATATCTCTGCAGCGTTGGGCCGGATCGTGACACTGAAGCTTTCTTTGGACAAGGCACCAGACTCACAGTTGTAG
YF1_T_ACATTAATCCTAGTTC	YFNB1_Lane1	COR396	No_Probe	8	PBMC	TRAV8-4.TRAJ49.TRAC;TGTGCTGTGAGTGGGAGCGGTAACCAGTTCTATTTT_TRBV15.TRBD1.TRBJ2-3.TRBC2;TGTGCCACCAGGGAGGACAGGGGACGCACAGATACGCAGTATTTT	Single (0 < X <= 1)	TRAV8-4.TRAJ49.TRAC_TRBV15.TRBD1.TRBJ2-3.TRBC2	CAVSGSGNQFYF_CATREDRGRTDTQYF	AQSVTQLGSHVSVSEGALVLLRCNYSSSVPPYLFWYVQYPNQGLQLLLKYTSAATLVKGINGFEAEFKKSETSFHLTKPSAHMSDAAEYFCAVSGSGNQFYFGTGTSLTVIP	DAMVIQNPRYQVTQFGKPVTLSCSQTLNHNVMYWYQQKSSQAPKLLFHYYDKDFNNEADTPDNFQSRRPNTSFCFLDIRSPGLGDAAMYLCATREDRGRTDTQYFGPGTRLTVL	GCCCAGTCGGTGACCCAGCTTGGCAGCCACGTCTCTGTCTCTGAAGGAGCCCTGGTTCTGCTGAGGTGCAACTACTCATCGTCTGTTCCACCATATCTCTTCTGGTATGTGCAATACCCCAACCAAGGACTCCAGCTTCTCCTGAAGTACACATCAGCGGCCACCCTGGTTAAAGGCATCAACGGTTTTGAGGCTGAATTTAAGAAGAGTGAAACCTCCTTCCACCTGACGAAACCCTCAGCCCATATGAGCGACGCGGCTGAGTACTTCTGTGCTGTGAGTGGGAGCGGTAACCAGTTCTATTTTGGGACAGGGACAAGTTTGACGGTCATTCCAA	GATGCCATGGTCATCCAGAACCCAAGATACCAGGTTACCCAGTTTGGAAAGCCAGTGACCCTGAGTTGTTCTCAGACTTTGAACCATAACGTCATGTACTGGTACCAGCAGAAGTCAAGTCAGGCCCCAAAGCTGCTGTTCCACTACTATGACAAAGATTTTAACAATGAAGCAGACACCCCTGATAACTTCCAATCCAGGAGGCCGAACACTTCTTTCTGCTTTCTTGACATCCGCTCACCAGGCCTGGGGGACGCAGCCATGTACCTGTGTGCCACCAGGGAGGACAGGGGACGCACAGATACGCAGTATTTTGGCCCAGGCACCCGGCTGACAGTGCTCG
YF1_T_ACATTAATCCTCGGGA	YFNB1_Lane1	COR418	No_Probe	5	PBMC	TRAV22.TRAJ26.TRAC;TGTGCTGTGGGGGGGAACTATGGTCAGAATTTTGTCTTT_TRBV20-1..TRBJ2-7.TRBC2;TGCAGTGCTAGAACTAGCTATCCCTACGAGCAGTACTTC	Single (0 < X <= 1)	TRAV22.TRAJ26.TRAC_TRBV20-1..TRBJ2-7.TRBC2	CAVGGNYGQNFVF_CSARTSYPYEQYF	GIQVEQSPPDLILQEGANSTLRCNFSDSVNNLQWFHQNPWGQLINLFYIPSGTKQNGRLSATTVATERYSLLYISSSQTTDSGVYFCAVGGNYGQNFVFGPGTRLSVLP	GAVVSQHPSWVICKSGTSVKIECRSLDFQATTMFWYRQFPKQSLMLMATSNEGSKATYEQGVEKDKFLINHASLTLSTLTVTSAHPEDSSFYICSARTSYPYEQYFGPGTRLTVT	GGAATACAAGTGGAGCAGAGTCCTCCAGACCTGATTCTCCAGGAGGGAGCAAATTCCACGCTGCGGTGCAATTTTTCTGACTCTGTGAACAATTTGCAGTGGTTTCATCAAAACCCTTGGGGACAGCTCATCAACCTGTTTTACATTCCCTCAGGGACAAAACAGAATGGAAGATTAAGCGCCACGACTGTCGCTACGGAACGCTACAGCTTATTGTACATTTCCTCTTCCCAGACCACAGACTCAGGCGTTTATTTCTGTGCTGTGGGGGGGAACTATGGTCAGAATTTTGTCTTTGGTCCCGGAACCAGATTGTCCGTGCTGCCCT	GGTGCTGTCGTCTCTCAACATCCGAGCTGGGTTATCTGTAAGAGTGGAACCTCTGTGAAGATCGAGTGCCGTTCCCTGGACTTTCAGGCCACAACTATGTTTTGGTATCGTCAGTTCCCGAAACAGAGTCTCATGCTGATGGCAACTTCCAATGAGGGCTCCAAGGCCACATACGAGCAAGGCGTCGAGAAGGACAAGTTTCTCATCAACCATGCAAGCCTGACCTTGTCCACTCTGACAGTGACCAGTGCCCATCCTGAAGACAGCAGCTTCTACATCTGCAGTGCTAGAACTAGCTATCCCTACGAGCAGTACTTCGGGCCGGGCACCAGGCTCACGGTCACAG
YF1_T_ACATTAGGTATGTGTA	YFNB1_Lane1	COR396	No_Probe	7	dLN	TRAV38-1.TRAJ49.TRAC;TGTGCTTTCATGAAGAAGGCCGGTAACCAGTTCTATTTT_TRBV20-1..TRBJ2-5.TRBC2;TGCAGTGCTAGAGATGGGGAGGGATCCTGGGAGACCCAGTACTTC	Single (0 < X <= 1)	TRAV38-1.TRAJ49.TRAC_TRBV20-1..TRBJ2-5.TRBC2	CAFMKKAGNQFYF_CSARDGEGSWETQYF	AQTVTQSQPEMSVQEAETVTLSCTYDTSENNYYLFWYKQPPSRQMILVIRQEAYKQQNATENRFSVNFQKAAKSFSLKISDSQLGDTAMYFCAFMKKAGNQFYFGTGTSLTVIP	GAVVSQHPSRVICKSGTSVKIECRSLDFQATTMFWYRQFPKQSLMLMATSNEGSKATYEQGVEKDKFLINHASLTLSTLTVTSAHPEDSSFYICSARDGEGSWETQYFGPGTRLLVL	GCCCAGACAGTCACTCAGTCTCAACCAGAGATGTCTGTGCAGGAGGCAGAGACTGTGACCCTGAGTTGCACATATGACACCAGTGAGAATAATTATTATTTGTTCTGGTACAAGCAGCCTCCCAGCAGGCAGATGATTCTCGTTATTCGCCAAGAAGCTTATAAGCAACAGAATGCAACGGAGAATCGTTTCTCTGTGAACTTCCAGAAAGCAGCCAAATCCTTCAGTCTCAAGATCTCAGACTCACAGCTGGGGGACACTGCGATGTATTTCTGTGCTTTCATGAAGAAGGCCGGTAACCAGTTCTATTTTGGGACAGGGACAAGTTTGACGGTCATTCCAA	GGTGCTGTCGTCTCTCAACATCCGAGCAGGGTTATCTGTAAGAGTGGAACCTCTGTGAAGATCGAGTGCCGTTCCCTGGACTTTCAGGCCACAACTATGTTTTGGTATCGTCAGTTCCCGAAACAGAGTCTCATGCTGATGGCAACTTCCAATGAGGGCTCCAAGGCCACATACGAGCAAGGCGTCGAGAAGGACAAGTTTCTCATCAACCATGCAAGCCTGACCTTGTCCACTCTGACAGTGACCAGTGCCCATCCTGAAGACAGCAGCTTCTACATCTGCAGTGCTAGAGATGGGGAGGGATCCTGGGAGACCCAGTACTTCGGGCCAGGCACGCGGCTCCTGGTGCTCG
YF1_T_ACATTAGGTCGTTGCT	YFNB1_Lane1	COR418	No_Probe	0	PBMC	TRAV10.TRAJ20.TRAC;TGTGTGGTGGAAGACTACAAGCTCAGCTTT_TRBV11-1..TRBJ1-6.TRBC1;TGTGCCAGCAGCCTACGGGGACAGTCCCTAGGTTCACCCCTCCACTTT	Single (0 < X <= 1)	TRAV10.TRAJ20.TRAC_TRBV11-1..TRBJ1-6.TRBC1	CVVEDYKLSF_CASSLRGQSLGSPLHF	KNQVEQSPQSLIILEGKNCTLQCNYTVSPFSNLRWYKQDTGRGPVSLTIMTFSENTKSNGRYTATLDADTKQSSLHITASQLSDSASYICVVEDYKLSFGAGTTVTVRA	EAEVAQSPRYKITEKSQAVAFWCDPISGHATLYWYRQILGQGPELLVQFQDESVVDDSQLPKDRFSAERLKGVDSTLKIQPAELGDSAMYLCASSLRGQSLGSPLHFGNGTRLTVT	AAAAACCAAGTGGAGCAGAGTCCTCAGTCCCTGATCATCCTGGAGGGAAAGAACTGCACTCTTCAATGCAATTATACAGTGAGCCCCTTCAGCAACTTAAGGTGGTATAAGCAAGATACTGGGAGAGGTCCTGTTTCCCTGACAATCATGACTTTCAGTGAGAACACAAAGTCGAACGGAAGATATACAGCAACTCTGGATGCAGACACAAAGCAAAGCTCTCTGCACATCACAGCCTCCCAGCTCAGCGATTCAGCCTCCTACATCTGTGTGGTGGAAGACTACAAGCTCAGCTTTGGAGCCGGAACCACAGTAACTGTAAGAGCAA	GAAGCTGAAGTTGCCCAGTCCCCCAGATATAAGATTACAGAGAAAAGCCAGGCTGTGGCTTTTTGGTGTGATCCTATTTCTGGCCATGCTACCCTTTACTGGTACCGGCAGATCCTGGGACAGGGCCCGGAGCTTCTGGTTCAATTTCAGGATGAGAGTGTAGTAGATGATTCACAGTTGCCTAAGGATCGATTTTCTGCAGAGAGGCTCAAAGGAGTAGACTCCACTCTCAAGATCCAGCCTGCAGAGCTTGGGGACTCGGCCATGTATCTCTGTGCCAGCAGCCTACGGGGACAGTCCCTAGGTTCACCCCTCCACTTTGGGAACGGGACCAGGCTCACTGTGACAG
YF1_T_ACATTAGGTGGTTGAT	YFNB1_Lane1	COR396	No_Probe	1	dLN	TRAV9-2.TRAJ22.TRAC;TGTGCTCTCCTTTCTTCTGGTTCTGCAAGGCAACTGACCTTT_TRBV28..TRBJ1-1.TRBC1;TGTGCCAGCAGTTCGCTACAGGGAACTGAAGCTTTCTTT	Single (0 < X <= 1)	TRAV9-2.TRAJ22.TRAC_TRBV28..TRBJ1-1.TRBC1	CALLSSGSARQLTF_CASSSLQGTEAFF	GDSVTQMEGPVTLSEEAFLTINCTYTATGYPSLFWYVQYPGEGLQLLLKATKADDKGSNKGFEATYRKETTSFHLEKGSVQVSDSAVYFCALLSSGSARQLTFGSGTQLTVLP	DVKVTQSSRYLVKRTGEKVFLECVQDMDHENMFWYRQDPGLGLRLIYFSYDVKMKEKGDIPEGYSVSREKKERFSLILESASTNQTSMYLCASSSLQGTEAFFGQGTRLTVV	GGAGATTCAGTGACCCAGATGGAAGGGCCAGTGACTCTCTCAGAAGAGGCCTTCCTGACTATAAACTGCACGTACACAGCCACAGGATACCCTTCCCTTTTCTGGTATGTCCAATATCCTGGAGAAGGTCTACAGCTCCTCCTGAAAGCCACGAAGGCTGATGACAAGGGAAGCAACAAAGGTTTTGAAGCCACATACCGTAAAGAAACCACTTCTTTCCACTTGGAGAAAGGCTCAGTTCAAGTGTCAGACTCAGCGGTGTACTTCTGTGCTCTCCTTTCTTCTGGTTCTGCAAGGCAACTGACCTTTGGATCTGGGACACAATTGACTGTTTTACCTG	GATGTGAAAGTAACCCAGAGCTCGAGATATCTAGTCAAAAGGACGGGAGAGAAAGTTTTTCTGGAATGTGTCCAGGATATGGACCATGAAAATATGTTCTGGTATCGACAAGACCCAGGTCTGGGGCTACGGCTGATCTATTTCTCATATGATGTTAAAATGAAAGAAAAAGGAGATATTCCTGAGGGGTACAGTGTCTCTAGAGAGAAGAAGGAGCGCTTCTCCCTGATTCTGGAGTCCGCCAGCACCAACCAGACATCTATGTACCTCTGTGCCAGCAGTTCGCTACAGGGAACTGAAGCTTTCTTTGGACAAGGCACCAGACTCACAGTTGTAG
YF1_T_ACATTAGGTGTGTCAG	YFNB1_Lane1	COR418	No_Probe	15	PBMC	TRAV9-2.TRAJ5.TRAC;TGTGCTCTGAGTTTCATGGACACGGGCAGGAGAGCACTTACTTTT_TRBV28..TRBJ2-1.TRBC2;TGTGCCAGCAGAGGCAGGACAGGGTTAATAAGCTCCTACAATGAGCAGTTCTTC	Single (0 < X <= 1)	TRAV9-2.TRAJ5.TRAC_TRBV28..TRBJ2-1.TRBC2	CALSFMDTGRRALTF_CASRGRTGLISSYNEQFF	GNSVTQMEGPVTLSEEAFLTINCTYTATGYPSLFWYVQYPGEGLQLLLKATKADDKGSNKGFEATYRKETTSFHLEKGSVQVSDSAVYFCALSFMDTGRRALTFGSGTRLQVQP	DVKVTQSSRYLVKRTGEKVFLECVQDMDHENMFWYRQDPGLGLRLIYFSYDVKMKEKGDIPEGYSVSREKKERFSLILESASTNQTSMYLCASRGRTGLISSYNEQFFGPGTRLTVL	GGAAATTCAGTGACCCAGATGGAAGGGCCAGTGACTCTCTCAGAAGAGGCCTTCCTGACTATAAACTGCACGTACACAGCCACAGGATACCCTTCCCTTTTCTGGTATGTCCAATATCCTGGAGAAGGTCTACAGCTCCTCCTGAAAGCCACGAAGGCTGATGACAAGGGAAGCAACAAAGGTTTTGAAGCCACATACCGTAAAGAAACCACTTCTTTCCACTTGGAGAAAGGCTCAGTTCAAGTGTCAGACTCAGCGGTGTACTTCTGTGCTCTGAGTTTCATGGACACGGGCAGGAGAGCACTTACTTTTGGGAGTGGAACAAGACTCCAAGTGCAACCAA	GATGTGAAAGTAACCCAGAGCTCGAGATATCTAGTCAAAAGGACGGGAGAGAAAGTTTTTCTGGAATGTGTCCAGGATATGGACCATGAAAATATGTTCTGGTATCGACAAGACCCAGGTCTGGGGCTACGGCTGATCTATTTCTCATATGATGTTAAAATGAAAGAAAAAGGAGATATTCCTGAGGGGTACAGTGTCTCTAGAGAGAAGAAGGAGCGCTTCTCCCTGATTCTGGAGTCCGCCAGCACCAACCAGACATCTATGTACCTCTGTGCCAGCAGAGGCAGGACAGGGTTAATAAGCTCCTACAATGAGCAGTTCTTCGGGCCAGGGACACGGCTCACCGTGCTAG
YF1_T_ACATTATCAACGTTAC	YFNB1_Lane1	COR396	No_Probe	2	dLN	TRAV26-1.TRAJ21.TRAC;TGCATCGTCAGAGGAAAATACAACTTCAACAAATTTTACTTT_TRBV4-1..TRBJ1-6.TRBC1;TGCGCCAGCAGCCCCGCCAGGGCAGCTAATTCACCCCTCCACTTT	Single (0 < X <= 1)	TRAV26-1.TRAJ21.TRAC_TRBV4-1..TRBJ1-6.TRBC1	CIVRGKYNFNKFYF_CASSPARAANSPLHF	DAKTTQPTSMDCAEGRAANLPCNHSTISGNEYVYWYRQIHSQGPQYIIHGLKNNETNEMASLIITEDRKSSTLILPHATLRDTAVYYCIVRGKYNFNKFYFGSGTKLNVKP	DTEVTQTPKHLVMGMTNKKSLKCEQHMGHRAMYWYKQKAKKPPELMFVYSYEKLSINESVPSRFSPECPNSSLLNLHLHALQPEDSALYLCASSPARAANSPLHFGNGTRLTVT	GATGCTAAGACCACCCAGCCCACCTCCATGGATTGCGCTGAAGGAAGAGCTGCAAACCTGCCTTGTAATCACTCTACCATCAGTGGAAATGAGTATGTGTATTGGTATCGACAGATTCACTCCCAGGGGCCACAGTATATCATTCATGGTCTAAAAAACAATGAAACCAATGAAATGGCCTCTCTGATCATCACAGAAGACAGAAAGTCCAGCACCTTGATCCTGCCCCACGCTACGCTGAGAGACACTGCTGTGTACTATTGCATCGTCAGAGGAAAATACAACTTCAACAAATTTTACTTTGGATCTGGGACCAAACTCAATGTAAAACCAA	GACACTGAAGTTACCCAGACACCAAAACACCTGGTCATGGGAATGACAAATAAGAAGTCTTTGAAATGTGAACAACATATGGGGCACAGGGCTATGTATTGGTACAAGCAGAAAGCTAAGAAGCCACCGGAGCTCATGTTTGTCTACAGCTATGAGAAACTCTCTATAAATGAAAGTGTGCCAAGTCGCTTCTCACCTGAATGCCCCAACAGCTCTCTCTTAAACCTTCACCTACACGCCCTGCAGCCAGAAGACTCAGCCCTGTATCTCTGCGCCAGCAGCCCCGCCAGGGCAGCTAATTCACCCCTCCACTTTGGGAACGGGACCAGGCTCACTGTGACAG
YF1_T_ACATTCCTCATAATCA	YFNB1_Lane1	COR396	No_Probe	0	PBMC	TRAV2.TRAJ43.TRAC;TGTGCTGTGGGCGGGGGTAACAATGACATGCGCTTT_TRBV20-1..TRBJ2-1.TRBC2;TGCAGTGCTCACCAAAGCGGGCGCCCCTACAATGAGCAGTTCTTC	Single (0 < X <= 1)	TRAV2.TRAJ43.TRAC_TRBV20-1..TRBJ2-1.TRBC2	CAVGGGNNDMRF_CSAHQSGRPYNEQFF	KDQVFQPSTVASSEGAVVEIFCNHSVSNAYNFFWYLHFPGCAPRLLVKGSKPSQQGRYNMTYERFSSSLLILQVREADAAVYYCAVGGGNNDMRFGAGTRLTVKP	GAVVSQHPSRVICKSGTSVKIECRSLDFQATTMFWYRQFPKQSLMLMATSNEGSKATYEQGVEKDKFLINHASLTLSTLTVTSAHPEDSSFYICSAHQSGRPYNEQFFGPGTRLTVL	AAGGACCAAGTGTTTCAGCCTTCCACAGTGGCATCTTCAGAGGGAGCTGTGGTGGAAATCTTCTGTAATCACTCTGTGTCCAATGCTTACAACTTCTTCTGGTACCTTCACTTCCCGGGATGTGCACCAAGACTCCTTGTTAAAGGCTCAAAGCCTTCTCAGCAGGGACGATACAACATGACCTATGAACGGTTCTCTTCATCGCTGCTCATCCTCCAGGTGCGGGAGGCAGATGCTGCTGTTTACTACTGTGCTGTGGGCGGGGGTAACAATGACATGCGCTTTGGAGCAGGGACCAGACTGACAGTAAAACCAA	GGTGCTGTCGTCTCTCAACATCCGAGCAGGGTTATCTGTAAGAGTGGAACCTCTGTGAAGATCGAGTGCCGTTCCCTGGACTTTCAGGCCACAACTATGTTTTGGTATCGTCAGTTCCCGAAACAGAGTCTCATGCTGATGGCAACTTCCAATGAGGGCTCCAAGGCCACATACGAGCAAGGCGTCGAGAAGGACAAGTTTCTCATCAACCATGCAAGCCTGACCTTGTCCACTCTGACAGTGACCAGTGCCCATCCTGAAGACAGCAGCTTCTACATCTGCAGTGCTCACCAAAGCGGGCGCCCCTACAATGAGCAGTTCTTCGGGCCAGGGACACGGCTCACCGTGCTAG
YF1_T_ACATTCCTCCGGGATT	YFNB1_Lane1	COR396	No_Probe	1	PBMC	TRAV8-3.TRAJ29.TRAC;TGTGCTGTGGTCCTCCGGAATTCAGGAAACACACCTCTTGTCTTT_TRBV20-1..TRBJ1-6.TRBC1;TGCAGTGCTAGAGATACAGGGAGAAATTCACCCCTCCACTTT	Single (0 < X <= 1)	TRAV8-3.TRAJ29.TRAC_TRBV20-1..TRBJ1-6.TRBC1	CAVVLRNSGNTPLVF_CSARDTGRNSPLHF	AQSVTQPDIHITVSEGASLELRCNYSYGATPYLFWYVQSPGQGLQLLLKYFSGDTLVQGIKGFEAEFKRSQSSFNLRKPSVHWSDAAEYFCAVVLRNSGNTPLVFGKGTRLSVIA	GAVVSQHPSRVICKSGTSVKIECRSLDFQATTMFWYRQFPKQSLMLMATSNEGSKATYEQGVEKDKFLINHASLTLSTLTVTSAHPEDSSFYICSARDTGRNSPLHFGNGTRLTVT	GCCCAGTCAGTGACCCAGCCTGACATCCACATCACTGTCTCTGAAGGAGCCTCACTGGAGTTGAGATGTAACTATTCCTATGGGGCAACACCTTATCTCTTCTGGTATGTCCAGTCCCCCGGCCAAGGCCTCCAGCTGCTCCTGAAGTACTTTTCAGGAGACACTCTGGTTCAAGGCATTAAAGGCTTTGAGGCTGAATTTAAGAGGAGTCAATCTTCCTTCAACCTGAGGAAACCCTCTGTGCATTGGAGTGATGCTGCTGAGTACTTCTGTGCTGTGGTCCTCCGGAATTCAGGAAACACACCTCTTGTCTTTGGAAAGGGCACAAGACTTTCTGTGATTGCAA	GGTGCTGTCGTCTCTCAACATCCGAGCAGGGTTATCTGTAAGAGTGGAACCTCTGTGAAGATCGAGTGCCGTTCCCTGGACTTTCAGGCCACAACTATGTTTTGGTATCGTCAGTTCCCGAAACAGAGTCTCATGCTGATGGCAACTTCCAATGAGGGCTCCAAGGCCACATACGAGCAAGGCGTCGAGAAGGACAAGTTTCTCATCAACCATGCAAGCCTGACCTTGTCCACTCTGACAGTGACCAGTGCCCATCCTGAAGACAGCAGCTTCTACATCTGCAGTGCTAGAGATACAGGGAGAAATTCACCCCTCCACTTTGGGAACGGGACCAGGCTCACTGTGACAG
YF1_T_ACATTCCTCCGTAACA	YFNB1_Lane1	COR418	No_Probe	0	PBMC						ETGVTQTPRHLVMGMTNKKSLKCEQHLGHNAMYWYKQSAKKPLELMFVYSLEERVENNSVPSRFSPECPNSSHLFLHLHTLQPEDSALYLCASSQGARGGSSYNSPLHFGNGTRLTVT		GAAACGGGAGTTACGCAGACACCAAGACACCTGGTCATGGGAATGACAAATAAGAAGTCTTTGAAATGTGAACAACATCTGGGTCATAACGCTATGTATTGGTACAAGCAAAGTGCTAAGAAGCCACTGGAGCTCATGTTTGTCTACAGTCTTGAAGAACGGGTTGAAAACAACAGTGTGCCAAGTCGCTTCTCACCTGAATGCCCCAACAGCTCTCACTTATTCCTTCACCTACACACCCTGCAGCCAGAAGACTCGGCCCTGTATCTCTGCGCCAGCAGCCAAGGAGCAAGGGGCGGAAGCTCCTATAATTCACCCCTCCACTTTGGGAATGGGACCAGGCTCACTGTGACAG
YF1_T_ACATTCCTCCTCCATG	YFNB1_Lane1	COR396	No_Probe	1	PBMC	TRAV1-2.TRAJ6.TRAC;TGTGCTGTGAGAGATCCGGCATCAGGAGGAAGCTACATACCTACATTT_TRBV15..TRBJ2-1.TRBC2;TGTGCCACCAGCAGAGACGCCGGGACTAGCGATTACAATGAGCAGTTCTTC	Single (0 < X <= 1)	TRAV1-2.TRAJ6.TRAC_TRBV15..TRBJ2-1.TRBC2	CAVRDPASGGSYIPTF_CATSRDAGTSDYNEQFF	GQNIDQPTEMTATEGAIVQINCTYQTSGFNGLFWYQQHAGEAPTFLSYNVLDGLEEKGRFSSFLSRSKGYSYLLLKELQMKDSASYLCAVRDPASGGSYIPTFGRGTSLIVHP	DAMVIQNPRYQVTQFGKPVTLSCSQTLNHNVMYWYQQKSSQAPKLLFHYYDKDFNNEADTPDNFQSRRPNTSFCFLDIRSPGLGDAAMYLCATSRDAGTSDYNEQFFGPGTRLTVL	GGACAAAACATTGACCAGCCCACTGAGATGACAGCTACGGAAGGTGCCATTGTCCAGATCAACTGCACGTACCAGACATCTGGGTTCAACGGGCTGTTCTGGTACCAGCAACATGCTGGCGAAGCACCCACATTTCTGTCTTACAATGTTCTGGATGGTTTGGAGGAGAAAGGTCGTTTTTCTTCATTCCTTAGTCGGTCTAAAGGGTACAGTTACCTCCTTTTGAAGGAGCTCCAGATGAAAGACTCTGCCTCTTACCTCTGTGCTGTGAGAGATCCGGCATCAGGAGGAAGCTACATACCTACATTTGGAAGAGGAACCAGCCTTATTGTTCATCCGT	GATGCCATGGTCATCCAGAACCCAAGATACCAGGTTACCCAGTTTGGAAAGCCAGTGACCCTGAGTTGTTCTCAGACTTTGAACCATAACGTCATGTACTGGTACCAGCAGAAGTCAAGTCAGGCCCCAAAGCTGCTGTTCCACTACTATGACAAAGATTTTAACAATGAAGCAGACACCCCTGATAACTTCCAATCCAGGAGGCCGAACACTTCTTTCTGCTTTCTTGACATCCGCTCACCAGGCCTGGGGGACGCAGCCATGTACCTGTGTGCCACCAGCAGAGACGCCGGGACTAGCGATTACAATGAGCAGTTCTTCGGGCCAGGGACACGGCTCACCGTGCTAG
YF1_T_ACATTCCTCCTCCTTC	YFNB1_Lane1	COR396	No_Probe	5	dLN	TRAV26-1.TRAJ26.TRAC;TGCATCGTCAGACCCAATAACTATGTCGGTCAGAATTTTGTCTTT_TRBV12-3..TRBJ1-5.TRBC1;TGTGCCAGCAGTTTAGAGCCGCGCAGGGGAAATCAGCCCCAGCATTTT	Single (0 < X <= 1)	TRAV26-1.TRAJ26.TRAC_TRBV12-3..TRBJ1-5.TRBC1	CIVRPNNYVGQNFVF_CASSLEPRRGNQPQHF	DAKTTQPTSMDCAEGRAANLPCNHSTISGNEYVYWYRQIHSQGPQYIIHGLKNNETNEMASLIITEDRKSSTLILPHATLRDTAVYYCIVRPNNYVGQNFVFGPGTRLSVLP	DAGVIQSPRHEVTEMGQEVTLRCKPISGHNSLFWYRQTMMRGLELLIYFNNNVPIDDSGMPEDRFSAKMPNASFSTLKIQPSEPRDSAVYFCASSLEPRRGNQPQHFGDGTRLSIL	GATGCTAAGACCACCCAGCCCACCTCCATGGATTGCGCTGAAGGAAGAGCTGCAAACCTGCCTTGTAATCACTCTACCATCAGTGGAAATGAGTATGTGTATTGGTATCGACAGATTCACTCCCAGGGGCCACAGTATATCATTCATGGTCTAAAAAACAATGAAACCAATGAAATGGCCTCTCTGATCATCACAGAAGACAGAAAGTCCAGCACCTTGATCCTGCCCCACGCTACGCTGAGAGACACTGCTGTGTACTATTGCATCGTCAGACCCAATAACTATGTCGGTCAGAATTTTGTCTTTGGTCCCGGAACCAGATTGTCCGTGCTGCCCT	GATGCTGGAGTTATCCAGTCACCCCGCCATGAGGTGACAGAGATGGGACAAGAAGTGACTCTGAGATGTAAACCAATTTCAGGCCACAACTCCCTTTTCTGGTACAGACAGACCATGATGCGGGGACTGGAGTTGCTCATTTACTTTAACAACAACGTTCCGATAGATGATTCAGGGATGCCCGAGGATCGATTCTCAGCTAAGATGCCTAATGCATCATTCTCCACTCTGAAGATCCAGCCCTCAGAACCCAGGGACTCAGCTGTGTACTTCTGTGCCAGCAGTTTAGAGCCGCGCAGGGGAAATCAGCCCCAGCATTTTGGTGATGGGACTCGACTCTCCATCCTAG
YF1_T_ACATTCCTCCTTGTCG	YFNB1_Lane1	COR418	No_Probe	0	PBMC	TRAV36/DV7.TRAJ38.TRAC;TGTGCTCCCCGCGATGGCAACAACCGTAAGCTGATTTGG_TRBV4-2..TRBJ2-2.TRBC2;TGTGCCAGCAGCCCACCCCTTAATTCGGGGAGAGATACCGGGGAGCTGTTTTTT	Single (0 < X <= 1)	TRAV36/DV7.TRAJ38.TRAC_TRBV4-2..TRBJ2-2.TRBC2	CAPRDGNNRKLIW_CASSPPLNSGRDTGELFF	EDKVVQSPLSLVVHEGDTVTLNCSYEVTNFRSLLWYKQEKKAPTFLFMLTSSGIEKKSGRLSSILDKKELFSILNITATQTGDSAVYLCAPRDGNNRKLIWGLGTSLAVNP	ETGVTQTPRHLVMGMTNKKSLKCEQHLGHNAMYWYKQSAKKPLELMFVYNFKEQTENNSVPSRFSPECPNSSHLFLHLHTLQPEDSALYLCASSPPLNSGRDTGELFFGEGSRLTVL	GAAGACAAGGTGGTACAAAGCCCTCTATCTCTGGTTGTCCACGAGGGAGACACTGTAACTCTCAATTGCAGTTATGAAGTGACTAACTTTCGAAGCCTACTATGGTACAAGCAGGAAAAGAAAGCTCCCACATTTCTATTTATGCTAACTTCAAGTGGAATTGAAAAGAAGTCAGGAAGACTAAGTAGCATATTAGATAAGAAAGAACTTTTCAGCATCCTGAACATCACAGCCACCCAGACCGGAGACTCGGCCGTCTACCTCTGTGCTCCCCGCGATGGCAACAACCGTAAGCTGATTTGGGGATTGGGAACAAGCCTGGCAGTAAATCCGA	GAAACGGGAGTTACGCAGACACCAAGACACCTGGTCATGGGAATGACAAATAAGAAGTCTTTGAAATGTGAACAACATCTGGGGCATAACGCTATGTATTGGTACAAGCAAAGTGCTAAGAAGCCACTGGAGCTCATGTTTGTCTACAACTTTAAAGAACAGACTGAAAACAACAGTGTGCCAAGTCGCTTCTCACCTGAATGCCCCAACAGCTCTCACTTATTCCTTCACCTACACACCCTGCAGCCAGAAGACTCGGCCCTGTATCTCTGTGCCAGCAGCCCACCCCTTAATTCGGGGAGAGATACCGGGGAGCTGTTTTTTGGAGAAGGCTCTAGGCTGACCGTACTGG
YF1_T_ACATTCCTCGGGTTCG	YFNB1_Lane1	COR418	No_Probe	0	PBMC	TRAV29/DV5.TRAJ50.TRAC;TGTGCAGCAATCCCGGAAACCTCCTACGACAAGGTGATATTT_TRBV6-1..TRBJ1-6.TRBC1;TGTGCCAGCAGTTGGAAAGGGAGGGGATCACCCCTCCACTTT	Single (0 < X <= 1)	TRAV29/DV5.TRAJ50.TRAC_TRBV6-1..TRBJ1-6.TRBC1	CAAIPETSYDKVIF_CASSWKGRGSPLHF	DQQVKQNSPSLSVQEGRISILNCDYTNSMFDYFLWYKKYPAEGPTFLISISSIKDKNEDGRFTVFLNKSAKHLSLHIVPSQPGDSAVYFCAAIPETSYDKVIFGPGTSLSVIP	NAGVTQTPKFQVLKTGQSMTLQCAQDMNHNSMYWYRQDPGMGLRLIYYSASEGTTDKGEVPNGYNVSRLNKREFSLRLESAAPSQTSVYFCASSWKGRGSPLHFGNGTRLTVT	GACCAGCAAGTTAAGCAAAATTCACCATCCCTGAGCGTCCAGGAAGGAAGAATTTCTATTCTGAACTGTGACTATACTAACAGCATGTTTGATTATTTCCTATGGTACAAAAAATACCCTGCTGAAGGTCCTACATTCCTGATATCTATAAGTTCCATTAAGGATAAAAATGAAGATGGAAGATTCACTGTCTTCTTAAACAAAAGTGCCAAGCACCTCTCTCTGCACATTGTGCCCTCCCAGCCTGGAGACTCTGCAGTGTACTTCTGTGCAGCAATCCCGGAAACCTCCTACGACAAGGTGATATTTGGGCCAGGGACAAGCTTATCAGTCATTCCAA	AATGCTGGTGTCACTCAGACCCCAAAATTCCAGGTCCTGAAGACAGGACAGAGCATGACACTGCAGTGTGCCCAGGATATGAACCATAACTCCATGTACTGGTATCGACAAGACCCAGGCATGGGACTGAGGCTGATTTATTACTCAGCTTCTGAGGGTACCACTGACAAAGGAGAAGTCCCCAATGGCTACAATGTCTCCAGATTAAACAAACGGGAGTTCTCGCTCAGGCTGGAGTCGGCTGCTCCCTCCCAGACATCTGTGTACTTCTGTGCCAGCAGTTGGAAAGGGAGGGGATCACCCCTCCACTTTGGGAATGGGACCAGGCTCACTGTGACAG
YF1_T_ACATTCGAGACAAGAC	YFNB1_Lane1	COR418	No_Probe	3	PBMC	TRAV14/DV4.TRAJ34.TRAC;TGTGCAATGAGAGAGGGACGATGGACCGACAAGCTCATCTTT_TRBV12-4..TRBJ1-4.TRBC1;TGTGCCAGCAGCCCCAGACTGGGGTTCGGAGAAAAACTGTTTTTT	Single (0 < X <= 1)	TRAV14/DV4.TRAJ34.TRAC_TRBV12-4..TRBJ1-4.TRBC1	CAMREGRWTDKLIF_CASSPRLGFGEKLFF	AQKITQTQPGMFVQEKEAVTLDCTYDTSDPSYGLFWYKQPSSGEMIFLIYQGSYDQQNATEGRYSLNFQKARKSANLVISASQLGDSAMYFCAMREGRWTDKLIFGTGTRLQVFP	DAGVIQSPRHEVTEMGQEVTLRCKPISGHDYLFWYRQTMMRGLELLIYFNNNVPIDDSGMPEDRFSAKMPNASFSTLKIQPSEPRDSAVYFCASSPRLGFGEKLFFGSGTQLSVL	GCCCAGAAGATAACTCAAACCCAACCAGGAATGTTCGTGCAGGAAAAGGAGGCTGTGACTCTGGACTGCACATATGACACCAGTGATCCAAGTTATGGTCTATTCTGGTACAAGCAGCCCAGCAGTGGGGAAATGATTTTTCTTATTTATCAGGGGTCTTATGACCAGCAAAATGCAACAGAAGGTCGCTACTCATTGAATTTCCAGAAGGCAAGAAAATCCGCCAACCTTGTCATCTCCGCTTCACAACTGGGGGACTCAGCAATGTATTTCTGTGCAATGAGAGAGGGACGATGGACCGACAAGCTCATCTTTGGGACTGGGACCAGATTACAAGTCTTTCCAA	GATGCTGGAGTTATCCAGTCACCCCGGCACGAGGTGACAGAGATGGGACAAGAAGTGACTCTGAGATGTAAACCAATTTCAGGACACGACTACCTTTTCTGGTACAGACAGACCATGATGCGGGGACTGGAGTTGCTCATTTACTTTAACAACAACGTTCCGATAGATGATTCAGGGATGCCCGAGGATCGATTCTCAGCTAAGATGCCTAATGCATCATTCTCCACTCTGAAGATCCAGCCCTCAGAACCCAGGGACTCAGCTGTGTACTTCTGTGCCAGCAGCCCCAGACTGGGGTTCGGAGAAAAACTGTTTTTTGGCAGTGGAACCCAGCTCTCTGTCTTGG
YF1_T_ACATTCGAGACGAAGT	YFNB1_Lane1	COR418	No_Probe	1	PBMC	TRAV12-1.TRAJ6.TRAC;TGTGTGGTGAAGGGTGGAGGAAGCTACATACCTACATTT_TRBV28..TRBJ1-1.TRBC1;TGTGCCAGCAGTTCAACAGAGACTGAAGCTTTCTTT	Single (0 < X <= 1)	TRAV12-1.TRAJ6.TRAC_TRBV28..TRBJ1-1.TRBC1	CVVKGGGSYIPTF_CASSSTETEAFF	RKEVEQDPGPFNVPEGATVAFNCTYSNSASQSFFWYRQDCRKEPKLLMSVYSSGNEDGRFTAQLNRASQYISLLIRDSKLSDSATYLCVVKGGGSYIPTFGRGTSLIVHP	DVKVTQSSRYLVKRTGEKVFLECVQDMDHENMFWYRQDPGLGLRLIYFSYDVKMKEKGDIPEGYSVSREKKERFSLILESASTNQTSMYLCASSSTETEAFFGQGTRLTVV	CGGAAGGAGGTGGAGCAGGATCCTGGACCCTTCAATGTTCCAGAGGGAGCCACTGTCGCTTTCAACTGTACTTACAGCAACAGTGCTTCTCAGTCTTTCTTCTGGTACAGACAGGATTGCAGGAAAGAACCTAAGTTGCTGATGTCCGTATACTCCAGTGGTAATGAAGATGGAAGGTTTACAGCACAGCTCAATAGAGCCAGCCAGTATATTTCCCTGCTCATCAGAGACTCCAAGCTCAGTGATTCAGCCACCTACCTCTGTGTGGTGAAGGGTGGAGGAAGCTACATACCTACATTTGGAAGAGGAACCAGCCTTATTGTTCATCCGT	GATGTGAAAGTAACCCAGAGCTCGAGATATCTAGTCAAAAGGACGGGAGAGAAAGTTTTTCTGGAATGTGTCCAGGATATGGACCATGAAAATATGTTCTGGTATCGACAAGACCCAGGTCTGGGGCTACGGCTGATCTATTTCTCATATGATGTTAAAATGAAAGAAAAAGGAGATATTCCTGAGGGGTACAGTGTCTCTAGAGAGAAGAAGGAGCGCTTCTCCCTGATTCTGGAGTCCGCCAGCACCAACCAGACATCTATGTACCTCTGTGCCAGCAGTTCAACAGAGACTGAAGCTTTCTTTGGACAAGGCACCAGACTCACAGTTGTAG
YF1_T_ACATTCGAGCTATAGT	YFNB1_Lane1	COR418	No_Probe	3	PBMC	TRAV12-2.TRAJ15.TRAC;TGTGCCGCCTACCAGGCAGGAACTGCTCTGATCTTT_TRBV20-1..TRBJ2-2.TRBC2;TGCAGTGCTAGAGATTGGAGAGACAGGGACACCGGGGAGCTGTTTTTT	Single (0 < X <= 1)	TRAV12-2.TRAJ15.TRAC_TRBV20-1..TRBJ2-2.TRBC2	CAAYQAGTALIF_CSARDWRDRDTGELFF	QKEVEQNSGPLSVPEGAIASLNCTYSDRGSQSFFWYRQYSGKSPELIMSIYSNGDKEDGRFTAQLNKASQYVSLLIRDSQPSDSATYLCAAYQAGTALIFGKGTTLSVSS	GAVVSQHPSWVICKSGTSVKIECRSLDFQATTMFWYRQFPKQSLMLMATSNEGSKATYEQGVEKDKFLINHASLTLSTLTVTSAHPEDSSFYICSARDWRDRDTGELFFGEGSRLTVL	CAGAAGGAGGTGGAGCAGAATTCTGGACCCCTCAGTGTTCCAGAGGGAGCCATTGCCTCTCTCAACTGCACTTACAGTGACCGAGGTTCCCAGTCCTTCTTCTGGTACAGACAATATTCTGGGAAAAGCCCTGAGTTGATAATGTCCATATACTCCAATGGTGACAAAGAAGATGGAAGGTTTACAGCACAGCTCAATAAAGCCAGCCAGTATGTTTCTCTGCTCATCAGAGACTCCCAGCCCAGTGATTCAGCCACCTACCTCTGTGCCGCCTACCAGGCAGGAACTGCTCTGATCTTTGGGAAGGGAACCACCTTATCAGTGAGTTCCA	GGTGCTGTCGTCTCTCAACATCCGAGCTGGGTTATCTGTAAGAGTGGAACCTCTGTGAAGATCGAGTGCCGTTCCCTGGACTTTCAGGCCACAACTATGTTTTGGTATCGTCAGTTCCCGAAACAGAGTCTCATGCTGATGGCAACTTCCAATGAGGGCTCCAAGGCCACATACGAGCAAGGCGTCGAGAAGGACAAGTTTCTCATCAACCATGCAAGCCTGACCTTGTCCACTCTGACAGTGACCAGTGCCCATCCTGAAGACAGCAGCTTCTACATCTGCAGTGCTAGAGATTGGAGAGACAGGGACACCGGGGAGCTGTTTTTTGGAGAAGGCTCTAGGCTGACCGTACTGG
YF1_T_ACATTCTGTCAGGTAT	YFNB1_Lane1	COR396	No_Probe	8	PBMC	TRAV2.TRAJ20.TRAC;TGTGCTGTGGAGGAGTACCACGACTACAAGCTCAGCTTT_TRBV12-4..TRBJ2-1.TRBC2;TGTGCCAGCAGACCCGGGTATGATGAGCAGTTCTTC	Single (0 < X <= 1)	TRAV2.TRAJ20.TRAC_TRBV12-4..TRBJ2-1.TRBC2	CAVEEYHDYKLSF_CASRPGYDEQFF	KDQVFQPSTVASSEGAVVEIFCNHSVSNAYNFFWYLHFPGCAPRLLVKGSKPSQQGRYNMTYERFSSSLLILQVREADAAVYYCAVEEYHDYKLSFGAGTTVTVRA	DAGVIQSPRHEVTEMGQEVTLRCKPISGHDYLFWYRQTMMRGLELLIYFNNNVPIDDSGMPEDRFSAKMPNASFSTLKIQPSEPRDSAVYFCASRPGYDEQFFGPGTRLTVL	AAGGACCAAGTGTTTCAGCCTTCCACAGTGGCATCTTCAGAGGGAGCTGTGGTGGAAATCTTCTGTAATCACTCTGTGTCCAATGCTTACAACTTCTTCTGGTACCTTCACTTCCCGGGATGTGCACCAAGACTCCTTGTTAAAGGCTCAAAGCCTTCTCAGCAGGGACGATACAACATGACCTATGAACGGTTCTCTTCATCGCTGCTCATCCTCCAGGTGCGGGAGGCAGATGCTGCTGTTTACTACTGTGCTGTGGAGGAGTACCACGACTACAAGCTCAGCTTTGGAGCCGGAACCACAGTAACTGTAAGAGCAA	GATGCTGGAGTTATCCAGTCACCCCGGCACGAGGTGACAGAGATGGGACAAGAAGTGACTCTGAGATGTAAACCAATTTCAGGACATGACTACCTTTTCTGGTACAGACAGACCATGATGCGGGGACTGGAGTTGCTCATTTACTTTAACAACAACGTTCCGATAGATGATTCAGGGATGCCCGAGGATCGATTCTCAGCTAAGATGCCTAATGCATCATTCTCCACTCTGAAGATCCAGCCCTCAGAACCCAGGGACTCAGCTGTGTACTTCTGTGCCAGCAGACCCGGGTATGATGAGCAGTTCTTCGGGCCAGGGACACGGCTCACCGTGCTAG
YF1_T_ACATTCTGTGGTGTAT	YFNB1_Lane1	COR396	No_Probe	2	dLN	TRAV24.TRAJ7.TRAC;TGTGCCTCCGTATATGGGAACAACAGACTCGCTTTT_TRBV15..TRBJ2-5.TRBC2;TGTGCCACCAGCAGAGGGGGGGGACTAGCGGGGTCACAAGAGACCCAGTACTTC	Single (0 < X <= 1)	TRAV24.TRAJ7.TRAC_TRBV15..TRBJ2-5.TRBC2	CASVYGNNRLAF_CATSRGGGLAGSQETQYF	ILNVEQSPQSLHVQEGDSTNFTCSFPSSNFYALHWYRWETAKSPEALFVMTLNGDEKKKGRISATLNTKEGYSYLYIKGSQPEDSATYLCASVYGNNRLAFGKGNQVVVIP	DAMVIQNPRYQVTQFGKPVTLSCSQTLNHNVMYWYQQKSSQAPKLLFHYYDKDFNNEADTPDNFQSRRPNTSFCFLDIRSPGLGDAAMYLCATSRGGGLAGSQETQYFGPGTRLLVL	ATACTGAACGTGGAACAAAGTCCTCAGTCACTGCATGTTCAGGAGGGAGACAGCACCAATTTCACCTGCAGCTTCCCTTCCAGCAATTTTTATGCCTTACACTGGTACAGATGGGAAACTGCAAAAAGCCCCGAGGCCTTGTTTGTAATGACTTTAAATGGGGATGAAAAGAAGAAAGGACGAATAAGTGCCACTCTTAATACCAAGGAGGGTTACAGCTATTTGTACATCAAAGGATCCCAGCCTGAAGACTCAGCCACATACCTCTGTGCCTCCGTATATGGGAACAACAGACTCGCTTTTGGGAAGGGGAACCAAGTGGTGGTCATACCAA	GATGCCATGGTCATCCAGAACCCAAGATACCAGGTTACCCAGTTTGGAAAGCCAGTGACCCTGAGTTGTTCTCAGACTTTGAACCATAACGTCATGTACTGGTACCAGCAGAAGTCAAGTCAGGCCCCAAAGCTGCTGTTCCACTACTATGACAAAGATTTTAACAATGAAGCAGACACCCCTGATAACTTCCAATCCAGGAGGCCGAACACTTCTTTCTGCTTTCTTGACATCCGCTCACCAGGCCTGGGGGACGCAGCCATGTACCTGTGTGCCACCAGCAGAGGGGGGGGACTAGCGGGGTCACAAGAGACCCAGTACTTCGGGCCAGGCACGCGGCTCCTGGTGCTCG
YF1_T_ACATTCTGTGTCGCCC	YFNB1_Lane1	COR418	No_Probe	0	PBMC	TRAV9-2.TRAJ31.TRAC;TGTGCTCTGAGCCCTGGAAATGCCAGACTCATGTTT_TRBV7-3..TRBJ1-1.TRBC1;TGTGCCAGCAGCTTAGGGCACTCGAACACTGAAGCTTTCTTT	Single (0 < X <= 1)	TRAV9-2.TRAJ31.TRAC_TRBV7-3..TRBJ1-1.TRBC1	CALSPGNARLMF_CASSLGHSNTEAFF	GDSVTQMEGPVTLSEEAFLTINCTYTATGYPSLFWYVQYPGEGLQLLLKATKADDKGSNKGFEATYRKETTSFHLEKGSVQVSDSAVYFCALSPGNARLMFGDGTQLVVKP	GAGVSQTPSNKVTEKGKYVELRCDPISGHTALYWYRQSLGQGPEFLIYFQGTGAADDSGLPNDRFFAVRPEGSVSTLKIQRTERGDSAVYLCASSLGHSNTEAFFGQGTRLTVV	GGAGATTCAGTGACCCAGATGGAAGGGCCAGTGACTCTCTCAGAAGAGGCCTTCCTGACTATAAACTGCACGTACACAGCCACAGGATACCCTTCCCTTTTCTGGTATGTCCAATATCCTGGAGAAGGTCTACAGCTCCTCCTGAAAGCCACGAAGGCTGATGACAAGGGAAGCAACAAAGGTTTTGAAGCCACATACCGTAAGGAAACCACTTCTTTCCACTTGGAGAAAGGCTCAGTTCAAGTGTCAGACTCAGCGGTGTACTTCTGTGCTCTGAGCCCTGGAAATGCCAGACTCATGTTTGGAGATGGAACTCAGCTGGTGGTGAAGCCCA	GGTGCTGGAGTCTCCCAGACCCCCAGTAACAAGGTCACAGAGAAGGGAAAATATGTAGAGCTCAGGTGTGATCCAATTTCAGGTCATACTGCCCTTTACTGGTACCGACAAAGCCTGGGGCAGGGCCCAGAGTTTCTAATTTACTTCCAAGGCACGGGTGCGGCAGATGACTCAGGGCTGCCCAACGATCGGTTCTTTGCAGTCAGGCCTGAGGGATCCGTCTCTACTCTGAAGATCCAGCGCACAGAGCGGGGGGACTCAGCCGTGTATCTCTGTGCCAGCAGCTTAGGGCACTCGAACACTGAAGCTTTCTTTGGACAAGGCACCAGACTCACAGTTGTAG
YF1_T_ACATTGGTCCCAACTT	YFNB1_Lane1	COR418	No_Probe	3	PBMC	TRAV9-2.TRAJ45.TRAC;TGTGCTCCAAATTCAGGAGGAGGTGCTGACGGACTCACCTTT_TRBV5-1.TRBD1.TRBJ2-7.TRBC2;TGCGCCAGCAGCTATGAACAGGGGGGTCCCTACGAGCAGTACTTC	Single (0 < X <= 1)	TRAV9-2.TRAJ45.TRAC_TRBV5-1.TRBD1.TRBJ2-7.TRBC2	CAPNSGGGADGLTF_CASSYEQGGPYEQYF	GNSVTQMEGPVTLSEEAFLTINCTYTATGYPSLFWYVQYPGEGLQLLLKATKADDKGSNKGFEATYRKETTSFHLEKGSVQVSDSAVYFCAPNSGGGADGLTFGKGTHLIIQP	KAGVTQTPRYLIKTRGQQVTLSCSPISGHRSVSWYQQTPGQGLQFLFEYFSETQRNKGNFPGRFSGRQFSNSRSEMNVSTLELGDSALYLCASSYEQGGPYEQYFGPGTRLTVT	GGAAATTCAGTGACCCAGATGGAAGGGCCAGTGACTCTCTCAGAAGAGGCCTTCCTGACTATAAACTGCACGTACACAGCCACAGGATACCCTTCCCTTTTCTGGTATGTCCAATATCCTGGAGAAGGTCTACAGCTCCTCCTGAAAGCCACGAAGGCTGATGACAAGGGAAGCAACAAAGGTTTTGAAGCCACATACCGTAAAGAAACCACTTCTTTCCACTTGGAGAAAGGCTCAGTTCAAGTGTCAGACTCAGCGGTGTACTTCTGTGCTCCAAATTCAGGAGGAGGTGCTGACGGACTCACCTTTGGCAAAGGGACTCATCTAATCATCCAGCCCT	AAGGCTGGAGTCACTCAAACTCCAAGATATCTGATCAAAACGAGAGGACAGCAAGTGACACTGAGCTGCTCCCCTATCTCTGGGCATAGGAGTGTATCCTGGTACCAACAGACCCCAGGACAGGGCCTTCAGTTCCTCTTTGAATACTTCAGTGAGACACAGAGAAACAAAGGAAACTTCCCTGGTCGATTCTCAGGGCGCCAGTTCTCTAACTCTCGCTCTGAGATGAATGTGAGCACCTTGGAGCTGGGGGACTCGGCCCTTTATCTTTGCGCCAGCAGCTATGAACAGGGGGGTCCCTACGAGCAGTACTTCGGGCCGGGCACCAGGCTCACGGTCACAG
YF1_T_ACATTGGTCCCTTCAG	YFNB1_Lane1	COR418	No_Probe	0	PBMC	TRAV13-2.TRAJ47.TRAC;TGTGCAGAGCCCCAAAAATATGGAAACAAGCTGGTCTTT_TRBV18..TRBJ2-7.TRBC2;TGTGCCAGCTCACCACCGAAGGGGGGCTACGAGCAGTACTTC	Single (0 < X <= 1)	TRAV13-2.TRAJ47.TRAC_TRBV18..TRBJ2-7.TRBC2	CAEPQKYGNKLVF_CASSPPKGGYEQYF	GESVGLHLPTLSVQEGDNSIINCAYSNSASDYFIWYKQESGKGPQFIIDIRSNMDKRQGQRVTVLLNKTVKHLSLQIAATQPGDSAVYFCAEPQKYGNKLVFGAGTILRVKS	NAGVMQNPRHLVRRRGQEARLRCSPMKGHSHVYWYRQLPEEGLKFMVYLQKENIIDESGMPKERFSAEFPKEGPSILRIQQVVRGDSAAYFCASSPPKGGYEQYFGPGTRLTVT	GGAGAGAGTGTGGGGCTGCATCTTCCTACCCTGAGTGTCCAGGAGGGTGACAACTCTATTATCAACTGTGCTTATTCAAACAGCGCCTCAGACTACTTCATTTGGTACAAGCAAGAATCTGGAAAAGGTCCTCAATTCATTATAGACATTCGTTCAAATATGGACAAAAGGCAAGGCCAAAGAGTCACCGTTTTATTGAATAAGACAGTGAAACATCTCTCTCTGCAAATTGCAGCTACTCAACCTGGAGACTCAGCTGTCTACTTTTGTGCAGAGCCCCAAAAATATGGAAACAAGCTGGTCTTTGGCGCAGGAACCATTCTGAGAGTCAAGTCCT	AATGCCGGCGTCATGCAGAACCCAAGACACCTGGTCAGGAGGAGGGGACAGGAGGCAAGACTGAGATGCAGCCCAATGAAAGGACACAGTCATGTTTACTGGTATCGGCAGCTCCCAGAGGAAGGTCTGAAATTCATGGTTTATCTCCAGAAAGAAAATATCATAGATGAGTCAGGAATGCCAAAGGAACGATTTTCTGCTGAATTTCCCAAAGAGGGCCCCAGCATCCTGAGGATCCAGCAGGTAGTGCGAGGAGATTCGGCAGCTTATTTCTGTGCCAGCTCACCACCGAAGGGGGGCTACGAGCAGTACTTCGGGCCGGGCACCAGGCTCACGGTCACAG
YF1_T_ACATTGGTCCTCCTCT	YFNB1_Lane1	COR418	No_Probe	1	PBMC	TRAV21.TRAJ58.TRAC;TGTGCTGTGAGATGGGAAACCAGTGGCTCTAGGTTGACCTTT_TRBV18..TRBJ1-3.TRBC1;TGTGCCAGCTCACCAGAGTTTCTTTTGTGGGGAAACACCATATATTTT	Single (0 < X <= 1)	TRAV21.TRAJ58.TRAC_TRBV18..TRBJ1-3.TRBC1	CAVRWETSGSRLTF_CASSPEFLLWGNTIYF	KQEVTQIPAALSVPEGENLVLNCSFTDSAIYNLQWFRQDPGKGLTSLLLIQSSQREQTSGRLNASLDKSSGRSTLYIAASQPGDSATYLCAVRWETSGSRLTFGEGTQLTVNP	NAGVMQNPRHLVRRRGQEARLRCSPMKGHSHVYWYRQLPEEGLKFMVYLQKENIIDESGMPKERFSAEFPKEGPSILRIQQVVRGDSAAYFCASSPEFLLWGNTIYFGEGSWLTVV	AAACAGGAGGTGACACAGATTCCTGCAGCTCTGAGTGTCCCAGAAGGAGAAAACTTGGTTCTCAACTGCAGTTTCACTGATAGCGCTATTTACAACCTCCAGTGGTTTAGGCAGGACCCTGGGAAAGGTCTCACATCTCTGTTGCTTATTCAGTCAAGTCAGAGAGAGCAAACAAGTGGAAGACTTAATGCCTCGCTGGATAAATCATCAGGACGTAGTACTTTATACATTGCAGCTTCTCAGCCTGGTGACTCAGCCACCTACCTCTGTGCTGTGAGATGGGAAACCAGTGGCTCTAGGTTGACCTTTGGGGAAGGAACACAGCTCACAGTGAATCCTG	AATGCCGGCGTCATGCAGAACCCAAGACACCTGGTCAGGAGGAGGGGACAGGAGGCAAGACTGAGATGCAGCCCAATGAAAGGACACAGTCATGTTTACTGGTATCGGCAGCTCCCAGAGGAAGGTCTGAAATTCATGGTTTATCTCCAGAAAGAAAATATCATAGATGAGTCAGGAATGCCAAAGGAACGATTTTCTGCTGAATTTCCCAAAGAGGGCCCCAGCATCCTGAGGATCCAGCAGGTAGTGCGAGGAGATTCGGCAGCTTATTTCTGTGCCAGCTCACCAGAGTTTCTTTTGTGGGGAAACACCATATATTTTGGAGAGGGAAGTTGGCTCACTGTTGTAG
YF1_T_ACATTGGTCCTCGTCA	YFNB1_Lane1	COR418	No_Probe	1	PBMC	TRAV8-4.TRAJ30.TRAC;TGTGCTGTGATTACGAACAGAGATGACAAGATCATCTTT_TRBV2..TRBJ2-1.TRBC2;TGTGCCAGCAGTGATGTCGTGAGGACGTCTGAGCAGTTCTTC	Single (0 < X <= 1)	TRAV8-4.TRAJ30.TRAC_TRBV2..TRBJ2-1.TRBC2	CAVITNRDDKIIF_CASSDVVRTSEQFF	AQSVTQLGSHVSVSEGALVLLRCNYSSSVPPYLFWYVQYPNQGLQLLLKYTTGATLVKGINGFEAEFKKSETSFHLTKPSAHMSDAAEYFCAVITNRDDKIIFGKGTRLHILP	EPEVTQTPSHQVTQMGQEVILRCVPISNHLYFYWYRQILGQKVEFLVSFYNNEISEKSEIFDDQFSVERPDGSNFTLKIRSTKLEDSAMYFCASSDVVRTSEQFFGPGTRLTVL	GCCCAGTCGGTGACCCAGCTTGGCAGCCACGTCTCTGTCTCTGAGGGAGCCCTGGTTCTGCTGAGGTGCAACTACTCATCGTCTGTTCCACCATATCTCTTCTGGTATGTGCAATACCCCAACCAAGGACTCCAGCTTCTCCTGAAGTACACAACAGGGGCCACCCTGGTTAAAGGCATCAACGGTTTTGAGGCTGAATTTAAGAAGAGTGAAACCTCCTTCCACCTGACGAAACCCTCAGCCCATATGAGCGACGCGGCTGAGTACTTCTGTGCTGTGATTACGAACAGAGATGACAAGATCATCTTTGGAAAAGGGACACGACTTCATATTCTCCCCA	GAACCTGAAGTCACCCAGACTCCCAGCCATCAGGTCACACAGATGGGACAGGAAGTGATCTTGCGCTGTGTCCCCATCTCTAATCACTTATACTTCTATTGGTACAGACAAATCTTGGGGCAGAAAGTCGAGTTTCTGGTTTCCTTTTATAATAATGAAATCTCAGAGAAGTCTGAAATATTCGATGATCAATTCTCAGTTGAAAGGCCTGATGGATCAAATTTCACTCTGAAGATCCGGTCCACAAAGCTGGAGGACTCAGCCATGTACTTCTGTGCCAGCAGTGATGTCGTGAGGACGTCTGAGCAGTTCTTCGGGCCAGGGACACGGCTCACCGTGCTAG
YF1_T_ACATTGGTCGGCTTAA	YFNB1_Lane1	COR418	No_Probe	6	PBMC	TRAV21.TRAJ45.TRAC;TGTGCTGTGATGTATTCAGGAGGAGGTGCTGACGGACTCACCTTT_TRBV7-2..TRBJ1-4.TRBC1;TGTGCCAGCAGCCCTAATGCAGGTGAAAAACTGTTTTTT	Single (0 < X <= 1)	TRAV21.TRAJ45.TRAC_TRBV7-2..TRBJ1-4.TRBC1	CAVMYSGGGADGLTF_CASSPNAGEKLFF
YF1_T_ACATTGGTCGTACTTC	YFNB1_Lane1	COR418	No_Probe	6	PBMC	TRAV17.TRAJ36.TRAC;TGTGCTCCTTCTGGGGCAAACAACCTCTTCTTT_TRBV4-2.TRBD2.TRBJ2-1.TRBC2;TGTGCCAGCAGCCACCCCGGACTAGCGGGGGGGCCTCACAATGAGCAGTTCTTC	Single (0 < X <= 1)	TRAV17.TRAJ36.TRAC_TRBV4-2.TRBD2.TRBJ2-1.TRBC2	CAPSGANNLFF_CASSHPGLAGGPHNEQFF	SQQGEEDPQALSIQEGENATMNCSYKTSINNLQWYRQNSGRGLVHLILIRSNEREKHSGRLRVTLDTSKKSSSLLITASRAADTASYFCAPSGANNLFFGTGTRLTVIP	ETGVTQTPRHLVMGMTNKKSLKCEQHLGHNAMYWYKQSAKKPLELMFVYNFKEQTENNSVPSRFSPECPNSSHLFLHLHTLQPEDSALYLCASSHPGLAGGPHNEQFFGPGTRLTVL	AGTCAACAGGGAGAAGAGGATCCTCAGGCCTTGAGCATCCAGGAGGGTGAAAATGCCACCATGAACTGCAGTTACAAAACTAGTATAAACAATTTACAGTGGTATAGACAAAATTCAGGTAGAGGCCTTGTCCACCTAATTTTAATACGTTCAAATGAAAGAGAGAAACACAGTGGAAGATTAAGAGTCACGCTTGACACTTCCAAGAAAAGCAGTTCCTTGTTGATCACGGCTTCCCGGGCAGCAGACACTGCTTCTTACTTCTGTGCTCCTTCTGGGGCAAACAACCTCTTCTTTGGGACTGGAACGAGACTCACCGTTATTCCCT	GAAACGGGAGTTACGCAGACACCAAGACACCTGGTCATGGGAATGACAAATAAGAAGTCTTTGAAATGTGAACAACATCTGGGGCATAACGCTATGTATTGGTACAAGCAAAGTGCTAAGAAGCCACTGGAGCTCATGTTTGTCTACAACTTTAAAGAACAGACTGAAAACAACAGTGTGCCAAGTCGCTTCTCACCTGAATGCCCCAACAGCTCTCACTTATTCCTTCACCTACACACCCTGCAGCCAGAAGACTCGGCCCTGTATCTCTGTGCCAGCAGCCACCCCGGACTAGCGGGGGGGCCTCACAATGAGCAGTTCTTCGGGCCAGGGACACGGCTCACCGTGCTAG
YF1_T_ACATTGGTCGTCCTAT	YFNB1_Lane1	COR396	No_Probe	8	PBMC	TRAV24.TRAJ3.TRAC;TGTGCCCCCTCGAGCGGGAGAAGCAGTGCTTCCAAGATAATCTTT_TRBV20-1..TRBJ2-3.TRBC2;TGCAGTGCTAGTCGAGCAGATACGCAGTATTTT	Single (0 < X <= 1)	TRAV24.TRAJ3.TRAC_TRBV20-1..TRBJ2-3.TRBC2	CAPSSGRSSASKIIF_CSASRADTQYF	ILNVEQSPQSLHVQEGDSTNFTCSFPSSNFYALHWYRWETAKSPEALFVMTLNGDEKKKGRISATLNTKEGYSYLYIKGSQPEDSATYLCAPSSGRSSASKIIFGSGTRLSIRP	GAVVSQHPSRVICKSGTSVKIECRSLDFQATTMFWYRQFPKQSLMLMATSNEGSKATYEQGVEKDKFLINHASLTLSTLTVTSAHPEDSSFYICSASRADTQYFGPGTRLTVL	ATACTGAACGTGGAACAAAGTCCTCAGTCACTGCATGTTCAGGAGGGAGACAGCACCAATTTCACCTGCAGCTTCCCTTCCAGCAATTTTTATGCCTTACACTGGTACAGATGGGAAACTGCAAAAAGCCCCGAGGCCTTGTTTGTAATGACTTTAAATGGGGATGAAAAGAAGAAAGGACGAATAAGTGCCACTCTTAATACCAAGGAGGGTTACAGCTATTTGTACATCAAAGGATCCCAGCCTGAAGACTCAGCCACATACCTCTGTGCCCCCTCGAGCGGGAGAAGCAGTGCTTCCAAGATAATCTTTGGATCAGGGACCAGACTCAGCATCCGGCCAA	GGTGCTGTCGTCTCTCAACATCCGAGCAGGGTTATCTGTAAGAGTGGAACCTCTGTGAAGATCGAGTGCCGTTCCCTGGACTTTCAGGCCACAACTATGTTTTGGTATCGTCAGTTCCCGAAACAGAGTCTCATGCTGATGGCAACTTCCAATGAGGGCTCCAAGGCCACATACGAGCAAGGCGTCGAGAAGGACAAGTTTCTCATCAACCATGCAAGCCTGACCTTGTCCACTCTGACAGTGACCAGTGCCCATCCTGAAGACAGCAGCTTCTACATCTGCAGTGCTAGTCGAGCAGATACGCAGTATTTTGGCCCAGGCACCCGGCTGACAGTGCTCG
YF1_T_ACATTTCGTCAGCGTA	YFNB1_Lane1	COR418	No_Probe	0	PBMC	TRAV8-4.TRAJ27.TRAC;TGTGCTGTGACTGACTACAATGCAGGCAAATCAACCTTT_TRBV11-2..TRBJ2-3.TRBC2;TGTGCCAGCACCCTTGAGGGGTGGGTAGCGGGAGGCGGCACAGATACGCAGTATTTT	Single (0 < X <= 1)	TRAV8-4.TRAJ27.TRAC_TRBV11-2..TRBJ2-3.TRBC2	CAVTDYNAGKSTF_CASTLEGWVAGGGTDTQYF	AQSVTQLGSHVSVSEGALVLLRCNYSSSVPPYLFWYVQYPNQGLQLLLKYTTGATLVKGINGFEAEFKKSETSFHLTKPSAHMSDAAEYFCAVTDYNAGKSTFGDGTTLTVKP	EAGVAQSPRYKIIEKRQSVAFWCNPISGHATLYWYQQILGQGPKLLIQFQNNGVVDDSQLPKDRFSAERLKGVDSTLKIQPAKLEDSAVYLCASTLEGWVAGGGTDTQYFGPGTRLTVL	GCCCAGTCGGTGACCCAGCTTGGCAGCCACGTCTCTGTCTCTGAGGGAGCCCTGGTTCTGCTGAGGTGCAACTACTCATCGTCTGTTCCACCATATCTCTTCTGGTATGTGCAATACCCCAACCAAGGACTCCAGCTTCTCCTGAAGTACACAACAGGGGCCACCCTGGTTAAAGGCATCAACGGTTTTGAGGCTGAATTTAAGAAGAGTGAAACCTCCTTCCACCTGACGAAACCCTCAGCCCATATGAGCGACGCGGCTGAGTACTTCTGTGCTGTGACTGACTACAATGCAGGCAAATCAACCTTTGGGGATGGGACTACGCTCACTGTGAAGCCAA	GAAGCTGGAGTTGCCCAGTCTCCCAGATATAAGATTATAGAGAAAAGGCAGAGTGTGGCTTTTTGGTGCAATCCTATATCTGGCCATGCTACCCTTTACTGGTACCAGCAGATCCTGGGACAGGGCCCAAAGCTTCTGATTCAGTTTCAGAATAACGGTGTAGTGGATGATTCACAGTTGCCTAAGGATCGATTTTCTGCAGAGAGGCTCAAAGGAGTAGACTCCACTCTCAAGATCCAACCTGCAAAGCTTGAGGACTCGGCCGTGTATCTCTGTGCCAGCACCCTTGAGGGGTGGGTAGCGGGAGGCGGCACAGATACGCAGTATTTTGGCCCAGGCACCCGGCTGACAGTGCTCG
YF1_T_ACATTTCGTCTATGTT	YFNB1_Lane1	COR396	No_Probe	0	dLN	TRAV29/DV5.TRAJ28.TRAC;TGTGCAGCAAGCGTGACGAACTCTGGGGCTGGGAGTTACCAACTCACTTTC_TRBV2..TRBJ1-4.TRBC1;TGTGCCAGCAGCCGGTTGGGGGCGACTGAAAAACTGTTTTTT	Single (0 < X <= 1)	TRAV29/DV5.TRAJ28.TRAC_TRBV2..TRBJ1-4.TRBC1	CAASVTNSGAGSYQLTF_CASSRLGATEKLFF	DQQVKQNSPSLSVQEGRISILNCDYTNSMFDYFLWYKKYPAEGPTFLISISSIKDKNEDGRFTVFLNKSAKHLSLHIVPSQPGDSAVYFCAASVTNSGAGSYQLTFGKGTKLSVIP	EPEVTQTPSHQVTQMGQEVILRCVPISNHLYFYWYRQILGQKVEFLVSFYNNEISEKSEIFDDQFSVERPDGSNFTLKIRSTKLEDSAMYFCASSRLGATEKLFFGSGTQLSVL	GACCAGCAAGTTAAGCAAAATTCACCATCCCTGAGCGTCCAGGAAGGAAGAATTTCTATTCTGAACTGTGACTATACTAACAGCATGTTTGATTATTTCCTATGGTACAAAAAATACCCTGCTGAAGGTCCTACATTCCTGATATCTATAAGTTCCATTAAGGATAAAAATGAAGATGGAAGATTCACTGTTTTCTTAAACAAAAGTGCCAAGCACCTCTCTCTGCACATTGTGCCCTCCCAGCCTGGAGACTCTGCAGTGTACTTCTGTGCAGCAAGCGTGACGAACTCTGGGGCTGGGAGTTACCAACTCACTTTCGGGAAGGGGACCAAACTCTCGGTCATACCAA	GAACCTGAAGTCACCCAGACTCCCAGCCATCAGGTCACACAGATGGGACAGGAAGTGATCTTGCGCTGTGTCCCCATCTCTAATCACTTATACTTCTATTGGTACAGACAAATCTTGGGGCAGAAAGTCGAGTTTCTGGTTTCCTTTTATAATAATGAAATCTCAGAGAAGTCTGAAATATTCGATGATCAATTCTCAGTTGAAAGGCCTGATGGATCAAATTTCACTCTGAAGATCCGGTCCACAAAGCTGGAGGACTCAGCCATGTACTTCTGTGCCAGCAGCCGGTTGGGGGCGACTGAAAAACTGTTTTTTGGCAGTGGAACCCAGCTCTCTGTCTTGG
YF1_T_ACATTTCGTGTTAAGC	YFNB1_Lane1	COR396	No_Probe	4	dLN	TRAV38-2/DV8.TRAJ57.TRAC;TGTGCTTATACCTTGACCTTCTTAACTCAGGGCGGATCTGAAAAGCTGGTCTTT_TRBV5-1.TRBD1.TRBJ1-1.TRBC1;TGCGCCAGCAGTTTAACCGGGACAGGGAGCACTGAAGCTTTCTTT	Single (0 < X <= 1)	TRAV38-2/DV8.TRAJ57.TRAC_TRBV5-1.TRBD1.TRBJ1-1.TRBC1	CAYTLTFLTQGGSEKLVF_CASSLTGTGSTEAFF	AQTVTQSQPEMSVQEAETVTLSCTYDTSESDYYLFWYKQPPSRQMILVIRQEAYKQQNATENRFSVNFQKAAKSFSLKISDSQLGDAAMYFCAYTLTFLTQGGSEKLVFGKGTKLTVNP	KAGVTQTPRYLIKTRGQQVTLSCSPISGHRSVSWYQQTPGQGLQFLFEYFSETQRNKGNFPGRFSGRQFSNSRSEMNVSTLELGDSALYLCASSLTGTGSTEAFFGQGTRLTVV	GCTCAGACAGTCACTCAGTCTCAACCAGAGATGTCTGTGCAGGAGGCAGAGACCGTGACCCTGAGCTGCACATATGACACCAGTGAGAGTGATTATTATTTATTCTGGTACAAGCAGCCTCCCAGCAGGCAGATGATTCTCGTTATTCGCCAAGAAGCTTATAAGCAACAGAATGCAACAGAGAATCGTTTCTCTGTGAACTTCCAGAAAGCAGCCAAATCCTTCAGTCTCAAGATCTCAGACTCACAGCTGGGGGATGCCGCGATGTATTTCTGTGCTTATACCTTGACCTTCTTAACTCAGGGCGGATCTGAAAAGCTGGTCTTTGGAAAGGGAACGAAACTGACAGTAAACCCAT	AAGGCTGGAGTCACTCAAACTCCAAGATATCTGATCAAAACGAGAGGACAGCAAGTGACACTGAGCTGCTCCCCTATCTCTGGGCATAGGAGTGTATCCTGGTACCAACAGACCCCAGGACAGGGCCTTCAGTTCCTCTTTGAATACTTCAGTGAGACACAGAGAAACAAAGGAAACTTCCCTGGTCGATTCTCAGGGCGCCAGTTCTCTAACTCTCGCTCTGAGATGAATGTGAGCACCTTGGAGCTGGGGGACTCGGCCCTTTATCTTTGCGCCAGCAGTTTAACCGGGACAGGGAGCACTGAAGCTTTCTTTGGACAAGGCACCAGACTCACAGTTGTAG
YF1_T_ACCAAATTCCACCGCT	YFNB1_Lane1	COR418	No_Probe	1	PBMC	TRAV16.TRAJ9.TRAC;TGTGCTCTAACTGGAGGCTTCAAAACTATCTTT_TRBV11-2..TRBJ2-4.TRBC2;TGTGCCAGCGGGAGGGACATTCAGTACTTC	Single (0 < X <= 1)	TRAV16.TRAJ9.TRAC_TRBV11-2..TRBJ2-4.TRBC2	CALTGGFKTIF_CASGRDIQYF	LAKTTQPISMDSYEGQEVNITCSHNNIATNDYITWYQQFPSQGPRFIIQGYKTKVTNEVASLFIPADRKSSTLSLPRVSLSDTAVYYCLVALPGSSNTGKLIFGQGTTLQVKP	EAGVAQSPRYKIIEKRQSVAFWCNPISGHATLYWYQQILGQGPKLLIQFQNNGVVDDSQLPKDRFSAERLKGVDSTLKIQPAKLEDSAVYLCASGRDIQYFGAGTRLSVL	CTTGCTAAGACCACCCAGCCCATCTCCATGGACTCATATGAAGGACAAGAAGTGAACATAACCTGTAGCCACAACAACATTGCTACAAATGATTATATCACGTGGTACCAACAGTTTCCCAGCCAAGGACCACGATTTATTATTCAAGGATACAAGACAAAAGTTACAAACGAAGTGGCCTCCCTGTTTATCCCTGCCGACAGAAAGTCCAGCACTCTGAGCCTGCCCCGGGTTTCCCTGAGCGACACTGCTGTGTACTACTGCCTCGTGGCCCTGCCCGGCTCTAGCAACACAGGCAAACTAATCTTTGGGCAAGGGACAACTTTACAAGTAAAACCAG	GAAGCTGGAGTTGCCCAGTCTCCCAGATATAAGATTATAGAGAAAAGGCAGAGTGTGGCTTTTTGGTGCAATCCTATATCTGGCCATGCTACCCTTTACTGGTACCAGCAGATCCTGGGACAGGGCCCAAAGCTTCTGATTCAGTTTCAGAATAACGGTGTAGTGGATGATTCACAGTTGCCTAAGGATCGATTTTCTGCAGAGAGGCTCAAAGGAGTAGACTCCACTCTCAAGATCCAGCCTGCAAAGCTTGAGGACTCGGCCGTGTATCTCTGTGCCAGCGGGAGGGACATTCAGTACTTCGGCGCCGGGACCCGGCTCTCAGTGCTGG
YF1_T_ACCAAATTCCATAAGT	YFNB1_Lane1	COR418	No_Probe	3	PBMC	TRAV9-2.TRAJ45.TRAC;TGTGCTCTGAGTGACAGAGGAGGTGCTGACGGACTCACCTTT_TRBV20-1..TRBJ2-5.TRBC2;TGCAGTGGTAGACTAGCGGGACAAGAGACCCAGTACTTC	Single (0 < X <= 1)	TRAV9-2.TRAJ45.TRAC_TRBV20-1..TRBJ2-5.TRBC2	CALSDRGGADGLTF_CSGRLAGQETQYF	GDSVTQMEGPVTLSEEAFLTINCTYTATGYPSLFWYVQYPGEGLQLLLKATKADDKGSNKGFEATYRKETTSFHLEKGSVQVSDSAVYFCALSDRGGADGLTFGKGTHLIIQP	GAVVSQHPSWVICKSGTSVKIECRSLDFQATTMFWYRQFPKQSLMLMATSNEGSKATYEQGVEKDKFLINHASLTLSTLTVTSAHPEDSSFYICSGRLAGQETQYFGPGTRLLVL	GGAGATTCAGTGACCCAGATGGAAGGGCCAGTGACTCTCTCAGAAGAGGCCTTCCTGACTATAAACTGCACGTACACAGCCACAGGATACCCTTCCCTTTTCTGGTATGTCCAATATCCTGGAGAAGGTCTACAGCTCCTCCTGAAAGCCACGAAGGCTGATGACAAGGGAAGCAACAAAGGTTTTGAAGCCACATACCGTAAGGAAACCACTTCTTTCCACTTGGAGAAAGGCTCAGTTCAAGTGTCAGACTCAGCGGTGTACTTCTGTGCTCTGAGTGACAGAGGAGGTGCTGACGGACTCACCTTTGGCAAAGGGACTCATCTAATCATCCAGCCCT	GGTGCTGTCGTCTCTCAACATCCGAGCTGGGTTATCTGTAAGAGTGGAACCTCTGTGAAGATCGAGTGCCGTTCCCTGGACTTTCAGGCCACAACTATGTTTTGGTATCGTCAGTTCCCGAAACAGAGTCTCATGCTGATGGCAACTTCCAATGAGGGCTCCAAGGCCACATACGAGCAAGGCGTCGAGAAGGACAAGTTTCTCATCAACCATGCAAGCCTGACCTTGTCCACTCTGACAGTGACCAGTGCCCATCCTGAAGACAGCAGCTTCTACATCTGCAGTGGTAGACTAGCGGGACAAGAGACCCAGTACTTCGGGCCAGGCACGCGGCTCCTGGTGCTCG
YF1_T_ACCAAATTCCTCCTTC	YFNB1_Lane1	COR418	No_Probe	1	PBMC	TRAV8-4.TRAJ8.TRAC;TGTGCTGTGAGTGAGAACACAGGCTTTCAGAAACTTGTATTT_TRBV28..TRBJ1-5.TRBC1;TGTGCCAGCAGGGGGGGTGGGGACCCCTATCAGCCCCAGCATTTT	Single (0 < X <= 1)	TRAV8-4.TRAJ8.TRAC_TRBV28..TRBJ1-5.TRBC1	CAVSENTGFQKLVF_CASRGGGDPYQPQHF	AQSVTQLGSHVSVSEGALVLLRCNYSSSVPPYLFWYVQYPNQGLQLLLKYTTGATLVKGINGFEAEFKKSETSFHLTKPSAHMSDAAEYFCAVSENTGFQKLVFGTGTRLLVSP	DVKVTQSSRYLVKRTGEKVFLECVQDMDHENMFWYRQDPGLGLRLIYFSYDVKMKEKGDIPEGYSVSREKKERFSLILESASTNQTSMYLCASRGGGDPYQPQHFGDGTRLSIL	GCCCAGTCGGTGACCCAGCTTGGCAGCCACGTCTCTGTCTCTGAGGGAGCCCTGGTTCTGCTGAGGTGCAACTACTCATCGTCTGTTCCACCATATCTCTTCTGGTATGTGCAATACCCCAACCAAGGACTCCAGCTTCTCCTGAAGTACACAACAGGGGCCACCCTGGTTAAAGGCATCAACGGTTTTGAGGCTGAATTTAAGAAGAGTGAAACCTCCTTCCACCTGACGAAACCCTCAGCCCATATGAGCGACGCGGCTGAGTACTTCTGTGCTGTGAGTGAGAACACAGGCTTTCAGAAACTTGTATTTGGAACTGGCACCCGACTTCTGGTCAGTCCAA	GATGTGAAAGTAACCCAGAGCTCGAGATATCTAGTCAAAAGGACGGGAGAGAAAGTTTTTCTGGAATGTGTCCAGGATATGGACCATGAAAATATGTTCTGGTATCGACAAGACCCAGGTCTGGGGCTACGGCTGATCTATTTCTCATATGATGTTAAAATGAAAGAAAAAGGAGATATTCCTGAGGGGTACAGTGTCTCTAGAGAGAAGAAGGAGCGCTTCTCCCTGATTCTGGAGTCCGCCAGCACCAACCAGACATCTATGTACCTCTGTGCCAGCAGGGGGGGTGGGGACCCCTATCAGCCCCAGCATTTTGGTGATGGGACTCGACTCTCCATCCTAG
YF1_T_ACCAAATTCGCTCCAC	YFNB1_Lane1	COR396	No_Probe	6	PBMC	TRAV12-2.TRAJ20.TRAC;TGTGCCGTGAAGTCGGACGACTACAAGCTCAGCTTT_TRBV9..TRBJ2-3.TRBC2;TGTGCCAGCAGCCCCCGGTCTAGCAGCACAGATACGCAGTATTTT	Single (0 < X <= 1)	TRAV12-2.TRAJ20.TRAC_TRBV9..TRBJ2-3.TRBC2	CAVKSDDYKLSF_CASSPRSSSTDTQYF	QKEVEQNSGPLSVPEGAIASLNCTYSDRGSQSFFWYRQYSGKSPELIMFIYSNGDKEDGRFTAQLNKASQYVSLLIRDSQPSDSATYLCAVKSDDYKLSFGAGTTVTVRA	DSGVTQTPKHLITATGQRVTLRCSPRSGDLSVYWYQQSLDQGLQFLIQYYNGEERAKGNILERFSAQQFPDLHSELNLSSLELGDSALYFCASSPRSSSTDTQYFGPGTRLTVL	CAGAAGGAGGTGGAGCAGAATTCTGGACCCCTCAGTGTTCCAGAGGGAGCCATTGCCTCTCTCAACTGCACTTACAGTGACCGAGGTTCCCAGTCCTTCTTCTGGTACAGACAATATTCTGGGAAAAGCCCTGAGTTGATAATGTTCATATACTCCAATGGTGACAAAGAAGATGGAAGGTTTACAGCACAGCTCAATAAAGCCAGCCAGTATGTTTCTCTGCTCATCAGAGACTCCCAGCCCAGTGATTCAGCCACCTACCTCTGTGCCGTGAAGTCGGACGACTACAAGCTCAGCTTTGGAGCCGGAACCACAGTAACTGTAAGAGCAA	GATTCTGGAGTCACACAAACCCCAAAGCACCTGATCACAGCAACTGGACAGCGAGTGACGCTGAGATGCTCCCCTAGGTCTGGAGACCTCTCTGTGTACTGGTACCAACAGAGCCTGGACCAGGGCCTCCAGTTCCTCATTCAGTATTATAATGGAGAAGAGAGAGCAAAAGGAAACATTCTTGAACGATTCTCCGCACAACAGTTCCCTGACTTGCACTCTGAACTAAACCTGAGCTCTCTGGAGCTGGGGGACTCAGCTTTGTATTTCTGTGCCAGCAGCCCCCGGTCTAGCAGCACAGATACGCAGTATTTTGGCCCAGGCACCCGGCTGACAGTGCTCG
YF1_T_ACCAAATTCGGCATTA	YFNB1_Lane1	COR396	No_Probe	6	PBMC	TRAV14/DV4.TRAJ7.TRAC;TGTGCAATGAGAGGGAACAACAGACTCGCTTTT_TRBV12-4.TRBD1.TRBJ1-2.TRBC1;TGTGCCAGCAGTTTAGGGTGGACAGGGGGCTATGGCTACACCTTC	Single (0 < X <= 1)	TRAV14/DV4.TRAJ7.TRAC_TRBV12-4.TRBD1.TRBJ1-2.TRBC1	CAMRGNNRLAF_CASSLGWTGGYGYTF	AQKITQTQPGMFVQEKEAVTLDCTYDTSDPSYGLFWYKQPSSGEMIFLIYQGSYDQQNATEGRYSLNFQKARKSANLVISASQLGDSAMYFCAMRGNNRLAFGKGNQVVVIP	DAGVIQSPRHEVTEMGQEVTLRCKPISGHDYLFWYRQTMMRGLELLIYFNNNVPIDDSGMPEDRFSAKMPNASFSTLKIQPSEPRDSAVYFCASSLGWTGGYGYTFGSGTRLTVV	GCCCAGAAGATAACTCAAACCCAACCAGGAATGTTCGTGCAGGAAAAGGAGGCTGTGACTCTGGACTGCACATATGACACCAGTGATCCAAGTTATGGTCTATTCTGGTACAAGCAGCCCAGCAGTGGGGAAATGATTTTTCTTATTTATCAGGGGTCTTATGACCAGCAAAATGCAACAGAAGGTCGCTACTCATTGAATTTCCAGAAGGCAAGAAAATCCGCCAACCTTGTCATCTCCGCTTCACAACTGGGGGACTCAGCAATGTATTTCTGTGCAATGAGAGGGAACAACAGACTCGCTTTTGGGAAGGGGAACCAAGTGGTGGTCATACCAA	GATGCTGGAGTTATCCAGTCACCCCGGCACGAGGTGACAGAGATGGGACAAGAAGTGACTCTGAGATGTAAACCAATTTCAGGACATGACTACCTTTTCTGGTACAGACAGACCATGATGCGGGGACTGGAGTTGCTCATTTACTTTAACAACAACGTTCCGATAGATGATTCAGGGATGCCCGAGGATCGATTCTCAGCTAAGATGCCTAATGCATCATTCTCCACTCTGAAGATCCAGCCCTCAGAACCCAGGGACTCAGCTGTGTACTTCTGTGCCAGCAGTTTAGGGTGGACAGGGGGCTATGGCTACACCTTCGGTTCGGGGACCAGGTTAACCGTTGTAG
YF1_T_ACCAACATCATACCTC	YFNB1_Lane1	COR396	No_Probe	8	PBMC	TRAV13-1.TRAJ10.TRAC;TGTGCAGCAATAGGGTACACGGGAGGAGGAAACAAACTCACCTTT_TRBV4-2..TRBJ1-3.TRBC1;TGTGCCAGCAGCCCCGACAACTCTGGAAACACCATATATTTT	Single (0 < X <= 1)	TRAV13-1.TRAJ10.TRAC_TRBV4-2..TRBJ1-3.TRBC1	CAAIGYTGGGNKLTF_CASSPDNSGNTIYF	GENVEQHPSTLSVQEGDSAVIKCTYSDSASNYFPWYKQELGKRPQLIIDIRSNVGEKKDQRIAVTLNKTAKHFSLHITETQPEDSAVYFCAAIGYTGGGNKLTFGTGTQLKVEL	ETGVTQTPRHLVMGMTNKKSLKCEQHLGHNAMYWYKQSAKKPLELMFVYNFKEQTENNSVPSRFSPECPNSSHLFLHLHTLQPEDSALYLCASSPDNSGNTIYFGEGSWLTVV	GGAGAGAATGTGGAGCAGCATCCTTCAACCCTGAGTGTCCAGGAGGGAGACAGCGCTGTTATCAAGTGTACTTATTCAGACAGTGCCTCAAACTACTTCCCTTGGTATAAGCAAGAACTTGGAAAAAGACCTCAGCTTATTATAGACATTCGTTCAAATGTGGGCGAAAAGAAAGACCAACGAATTGCTGTTACATTGAACAAGACAGCCAAACATTTCTCCCTGCACATCACAGAGACCCAACCTGAAGACTCGGCTGTCTACTTCTGTGCAGCAATAGGGTACACGGGAGGAGGAAACAAACTCACCTTTGGGACAGGCACTCAGCTAAAAGTGGAACTCA	GAAACGGGAGTTACGCAGACACCAAGACACCTGGTCATGGGAATGACAAATAAGAAGTCTTTGAAATGTGAACAACATCTGGGGCATAACGCTATGTATTGGTACAAGCAAAGTGCTAAGAAGCCACTGGAGCTCATGTTTGTCTACAACTTTAAAGAACAGACTGAAAACAACAGTGTGCCAAGTCGCTTCTCACCTGAATGCCCCAACAGCTCTCACTTATTCCTTCACCTACACACCCTGCAGCCAGAAGACTCGGCCCTGTATCTCTGTGCCAGCAGCCCCGACAACTCTGGAAACACCATATATTTTGGAGAGGGAAGTTGGCTCACTGTTGTAG
YF1_T_ACCAACTCACGTACGC	YFNB1_Lane1	COR396	No_Probe	4	dLN	TRAV8-3.TRAJ48.TRAC;TGTGCTGTGGGTGCGGGGAGAAATGAGAAATTAACCTTT_TRBV29-1.TRBD1.TRBJ1-2.TRBC1;TGCAGCGTTTCTGGACAGGGGGACTCTGGCTACACCTTC	Single (0 < X <= 1)	TRAV8-3.TRAJ48.TRAC_TRBV29-1.TRBD1.TRBJ1-2.TRBC1	CAVGAGRNEKLTF_CSVSGQGDSGYTF	AQSVTQPDIHITVSEGASLELRCNYSYGATPYLFWYVQSPGQGLQLLLKYFSGDTLVQGIKGFEAEFKRSQSSFNLRKPSVHWSDAAEYFCAVGAGRNEKLTFGTGTRLTIIP	SAVISQKPSRDICQRGTSLTIQCQVDSQVTMMFWYRQQPGQSLTLIATANQGSEATYESGFVIDKFPISRPNLTFSTLTVSNMSPEDSSIYLCSVSGQGDSGYTFGSGTRLTVV	GCCCAGTCAGTGACCCAGCCTGACATCCACATCACTGTCTCTGAAGGAGCCTCACTGGAGTTGAGATGTAACTATTCCTATGGGGCAACACCTTATCTCTTCTGGTATGTCCAGTCCCCCGGCCAAGGCCTCCAGCTGCTCCTGAAGTACTTTTCAGGAGACACTCTGGTTCAAGGCATTAAAGGCTTTGAGGCTGAATTTAAGAGGAGTCAATCTTCCTTCAACCTGAGGAAACCCTCTGTGCATTGGAGTGATGCTGCTGAGTACTTCTGTGCTGTGGGTGCGGGGAGAAATGAGAAATTAACCTTTGGGACTGGAACAAGACTCACCATCATACCCA	AGTGCTGTCATCTCTCAAAAGCCAAGCAGGGATATCTGTCAACGTGGAACCTCCCTGACGATCCAGTGTCAAGTCGATAGCCAAGTCACCATGATGTTCTGGTACCGTCAGCAACCTGGACAGAGCCTGACACTGATCGCAACTGCAAATCAGGGCTCTGAGGCCACATATGAGAGTGGATTTGTCATTGACAAGTTTCCCATCAGCCGCCCAAACCTAACATTCTCAACTCTGACTGTGAGCAACATGAGCCCTGAAGACAGCAGCATATATCTCTGCAGCGTTTCTGGACAGGGGGACTCTGGCTACACCTTCGGTTCGGGGACCAGGTTAACCGTTGTAG
YF1_T_ACCAACTCACTCGTTC	YFNB1_Lane1	COR418	No_Probe	0	PBMC	TRAV27.TRAJ10.TRAC;TGTGCAGGAGAGATCACGGGAGGAGGAAACAAACTCACCTTT_TRBV12-3..TRBJ1-6.TRBC1;TGTGCCAGCAGTTCACAGGGGTTGTGGTCACCCCTCCACTTT	Single (0 < X <= 1)	TRAV27.TRAJ10.TRAC_TRBV12-3..TRBJ1-6.TRBC1	CAGEITGGGNKLTF_CASSSQGLWSPLHF	TQLLEQSPQFLSIQEGENLTVYCNSSSVFSSLQWYRQEPGEGPVLLVTVVTGGEVKKLKRLTFQFGDARKDSSLHITAAQPGDTGLYLCAGEITGGGNKLTFGTGTQLKVEL	DAGVIQSPRHEVTEMGQEVTLRCKPISGHNSLFWYRQTMMRGLELLIYFNNNVPIDDSGMPEDRFSAKMPNASFSTLKIQPSEPRDSAVYFCASSSQGLWSPLHFGNGTRLTVT	ACCCAGCTGCTGGAGCAGAGCCCTCAGTTTCTAAGCATCCAAGAGGGAGAAAATCTCACTGTGTACTGCAACTCCTCAAGTGTTTTTTCCAGCTTACAATGGTACAGACAGGAGCCTGGGGAAGGTCCTGTCCTCCTGGTGACAGTAGTTACGGGTGGAGAAGTGAAGAAGCTGAAGAGACTAACCTTTCAGTTTGGTGATGCAAGAAAGGACAGTTCTCTCCACATCACTGCAGCCCAGCCTGGTGATACAGGCCTCTACCTCTGTGCAGGAGAGATCACGGGAGGAGGAAACAAACTCACCTTTGGGACAGGCACTCAGCTAAAAGTGGAACTCA	GATGCTGGAGTTATCCAGTCACCCCGCCATGAGGTGACAGAGATGGGACAAGAAGTGACTCTGAGATGTAAACCAATTTCAGGCCACAACTCCCTTTTCTGGTACAGACAGACCATGATGCGGGGACTGGAGTTGCTCATTTACTTTAACAACAACGTTCCGATAGATGATTCAGGGATGCCCGAGGATCGATTCTCAGCTAAGATGCCTAATGCATCATTCTCCACTCTGAAGATCCAGCCCTCAGAACCCAGGGACTCAGCTGTGTACTTCTGTGCCAGCAGTTCACAGGGGTTGTGGTCACCCCTCCACTTTGGGAACGGGACCAGGCTCACTGTGACAG
YF1_T_ACCAACTCAGGCACTC	YFNB1_Lane1	COR396	No_Probe	0	PBMC	TRAV27.TRAJ15.TRAC;TGTGCAGTTCCGGCCAACCAGGCAGGAACTGCTCTGATCTTT_TRBV24-1..TRBJ2-3.TRBC2;TGTGCCACCAGTGACCCTAGCGGGAGCGGCACAGATACGCAGTATTTT	Single (0 < X <= 1)	TRAV27.TRAJ15.TRAC_TRBV24-1..TRBJ2-3.TRBC2	CAVPANQAGTALIF_CATSDPSGSGTDTQYF	TQLLEQSPQFLSIQEGENLTVYCNSSSVFSSLQWYRQEPGEGPVLLVTVVTGGEVKKLKRLTFQFGDARKDSSLHITAAQPGDTGLYLCAVPANQAGTALIFGKGTTLSVSS	DADVTQTPRNRITKTGKRIMLECSQTKGHDRMYWYRQDPGLGLRLIYYSFDVKDINKGEISDGYSVSRQAQAKFSLSLESAIPNQTALYFCATSDPSGSGTDTQYFGPGTRLTVL	ACCCAGCTGCTGGAGCAGAGCCCTCAGTTTCTAAGCATCCAAGAGGGAGAAAATCTCACTGTGTACTGCAACTCCTCAAGTGTTTTTTCCAGCTTACAATGGTACAGACAGGAGCCTGGGGAAGGTCCTGTCCTCCTGGTGACAGTAGTTACGGGTGGAGAAGTGAAGAAGCTGAAGAGACTAACCTTTCAGTTTGGTGATGCAAGAAAGGACAGTTCTCTCCACATCACTGCAGCCCAGCCTGGTGATACAGGCCTCTACCTCTGTGCAGTTCCGGCCAACCAGGCAGGAACTGCTCTGATCTTTGGGAAGGGAACCACCTTATCAGTGAGTTCCA	GATGCTGATGTTACCCAGACCCCAAGGAATAGGATCACAAAGACAGGAAAGAGGATTATGCTGGAATGTTCTCAGACTAAGGGTCATGATAGAATGTACTGGTATCGACAAGACCCAGGACTGGGCCTACGGTTGATCTATTACTCCTTTGATGTCAAAGATATAAACAAAGGAGAGATCTCTGATGGATACAGTGTCTCTCGACAGGCACAGGCTAAATTCTCCCTGTCCCTAGAGTCTGCCATCCCCAACCAGACAGCTCTTTACTTCTGTGCCACCAGTGACCCTAGCGGGAGCGGCACAGATACGCAGTATTTTGGCCCAGGCACCCGGCTGACAGTGCTCG
YF1_T_ACCAAGACACGTAATC	YFNB1_Lane1	COR396	No_Probe	2	dLN	TRAV35.TRAJ57.TRAC;TGTGCTGGGCGCTTACAGGGCGGATCTGAAAAGCTGGTCTTT_TRBV5-1.TRBD1.TRBJ1-2.TRBC1;TGCGCCAGCAGCCACAGGGGCCCAGACTATGGCTACACCTTC	Single (0 < X <= 1)	TRAV35.TRAJ57.TRAC_TRBV5-1.TRBD1.TRBJ1-2.TRBC1	CAGRLQGGSEKLVF_CASSHRGPDYGYTF	GQQLNQSPQSMFIQEGEDVSMNCTSSSIFNTWLWYKQDPGEGPVLLIALYKAGELTSNGRLTAQFGITRKDSFLNISASIPSDVGIYFCAGRLQGGSEKLVFGKGTKLTVNP	KAGVTQTPRYLIKTRGQQVTLSCSPISGHRSVSWYQQTPGQGLQFLFEYFSETQRNKGNFPGRFSGRQFSNSRSEMNVSTLELGDSALYLCASSHRGPDYGYTFGSGTRLTVV	GGTCAACAGCTGAATCAGAGTCCTCAATCTATGTTTATCCAGGAAGGAGAAGATGTCTCCATGAACTGCACTTCTTCAAGCATATTTAACACCTGGCTATGGTACAAGCAGGACCCTGGGGAAGGTCCTGTCCTCTTGATAGCCTTATATAAGGCTGGTGAATTGACCTCAAATGGAAGACTGACTGCTCAGTTTGGTATAACCAGAAAGGACAGCTTCCTGAATATCTCAGCATCCATACCTAGTGATGTAGGCATCTACTTCTGTGCTGGGCGCTTACAGGGCGGATCTGAAAAGCTGGTCTTTGGAAAGGGAACGAAACTGACAGTAAACCCAT	AAGGCTGGAGTCACTCAAACTCCAAGATATCTGATCAAAACGAGAGGACAGCAAGTGACACTGAGCTGCTCCCCTATCTCTGGGCATAGGAGTGTATCCTGGTACCAACAGACCCCAGGACAGGGCCTTCAGTTCCTCTTTGAATACTTCAGTGAGACACAGAGAAACAAAGGAAACTTCCCTGGTCGATTCTCAGGGCGCCAGTTCTCTAACTCTCGCTCTGAGATGAATGTGAGCACCTTGGAGCTGGGGGACTCGGCCCTTTATCTTTGCGCCAGCAGCCACAGGGGCCCAGACTATGGCTACACCTTCGGTTCGGGGACCAGGTTAACCGTTGTAG
YF1_T_ACCAAGCTCCATCATC	YFNB1_Lane1	COR396	No_Probe	0	PBMC	TRAV8-4.TRAJ32.;TGTGCTGTGAGTGGGGGGGGTGGTGCTACAAACAAGCTCATCTTT_TRBV18..TRBJ1-1.TRBC1;TGTGCCAGCTCACTTCGCGTAGGCCATGATGTAGGGACTGAAGCTTTCTTT	Single (0 < X <= 1)	TRAV8-4.TRAJ32._TRBV18..TRBJ1-1.TRBC1	CAVSGGGGATNKLIF_CASSLRVGHDVGTEAFF	AQSVTQLGSHVSVSEGALVLLRCNYSSSVPPYLFWYVQYPNQGLQLLLKYTSAATLVKGINGFEAEFKKSETSFHLTKPSAHMSDAAEYFCAVSGGGGATNKLIFGTGTLLAVQP	NAGVMQNPRHLVRRRGQEARLRCSPMKGHSHVYWYRQLPEEGLKFMVYLQKENIIDESGMPKERFSAEFPKEGPSILRIQQVVRGDSAAYFCASSLRVGHDVGTEAFFGQGTRLTVV	GCCCAGTCGGTGACCCAGCTTGGCAGCCACGTCTCTGTCTCTGAAGGAGCCCTGGTTCTGCTGAGGTGCAACTACTCATCGTCTGTTCCACCATATCTCTTCTGGTATGTGCAATACCCCAACCAAGGACTCCAGCTTCTCCTGAAGTACACATCAGCGGCCACCCTGGTTAAAGGCATCAACGGTTTTGAGGCTGAATTTAAGAAGAGTGAAACCTCCTTCCACCTGACGAAACCCTCAGCCCATATGAGCGACGCGGCTGAGTACTTCTGTGCTGTGAGTGGGGGGGGTGGTGCTACAAACAAGCTCATCTTTGGAACTGGCACTCTGCTTGCTGTCCAGCCAA	AATGCCGGCGTCATGCAGAACCCAAGACACCTGGTCAGGAGGAGGGGACAGGAGGCAAGACTGAGATGCAGCCCAATGAAAGGACACAGTCATGTTTACTGGTATCGGCAGCTCCCAGAGGAAGGTCTGAAATTCATGGTTTATCTCCAGAAAGAAAATATCATAGATGAGTCAGGAATGCCAAAGGAACGATTTTCTGCTGAATTTCCCAAAGAGGGCCCCAGCATCCTGAGGATCCAGCAGGTAGTGCGAGGAGATTCGGCAGCTTATTTCTGTGCCAGCTCACTTCGCGTAGGCCATGATGTAGGGACTGAAGCTTTCTTTGGACAAGGCACCAGACTCACAGTTGTAG
YF1_T_ACCAATGTCCATTGTC	YFNB1_Lane1	COR396	No_Probe	0	PBMC	TRAV13-2.TRAJ4.TRAC;TGTGCAGAGGATCCTTCTGGTGGCTACAATAAGCTGATTTTT_TRBV20-1..TRBJ1-2.TRBC1;TGCAGTGCCTTAGACTATGGCTACACCTTC	Single (0 < X <= 1)	TRAV13-2.TRAJ4.TRAC_TRBV20-1..TRBJ1-2.TRBC1	CAEDPSGGYNKLIF_CSALDYGYTF	GESVGLHLPTLSVQEGDNSIINCAYSNSASDYFIWYKQESGKGPQFIIDIRSNMDKRQGQRVTVLLNKTVKHLSLQIAATQPGDSAVYFCAEDPSGGYNKLIFGAGTRLAVHP	GAVVSQHPSRVICKSGTSVKIECRSLDFQATTMFWYRQFPKKSLMLMATSNEGSKATYEQGVEKDKFLINHASLTLSTLTVTSAHPEDSSFYICSALDYGYTFGSGTRLTVV	GGAGAGAGTGTGGGGCTGCATCTTCCTACCCTGAGTGTCCAGGAGGGTGACAACTCTATTATCAACTGTGCTTATTCAAACAGCGCCTCAGACTACTTCATTTGGTACAAGCAAGAATCTGGAAAAGGTCCTCAATTCATTATAGACATTCGTTCAAATATGGACAAAAGGCAAGGCCAAAGAGTCACCGTTTTATTGAATAAGACAGTGAAACATCTCTCTCTGCAAATTGCAGCTACTCAACCTGGAGACTCAGCTGTCTACTTTTGTGCAGAGGATCCTTCTGGTGGCTACAATAAGCTGATTTTTGGAGCAGGGACCAGGCTGGCTGTACACCCAT	GGTGCTGTCGTCTCTCAACATCCGAGCAGGGTTATCTGTAAGAGTGGAACCTCTGTGAAGATCGAGTGCCGTTCCCTGGACTTTCAGGCCACAACTATGTTTTGGTATCGTCAGTTCCCGAAAAAGAGTCTCATGCTGATGGCAACTTCCAATGAGGGCTCCAAGGCCACATACGAGCAAGGCGTCGAGAAGGACAAGTTTCTCATCAACCATGCAAGCCTGACCTTGTCCACTCTGACAGTGACCAGTGCCCATCCTGAAGACAGCAGCTTCTACATCTGCAGTGCCTTAGACTATGGCTACACCTTCGGTTCGGGGACCAGGTTAACCGTTGTAG
YF1_T_ACCAATGTCGCTTCCA	YFNB1_Lane1	COR418	No_Probe	8	PBMC	TRAV4.TRAJ30.TRAC;TGCCTCGTGGGTGACAGAGATGACAAGATCATCTTT_TRBV5-1..TRBJ2-1.TRBC2;TGCGCCAGCAGCCCCGGGCGGGGGCGAACTGAGCAGTTCTTC	Single (0 < X <= 1)	TRAV4.TRAJ30.TRAC_TRBV5-1..TRBJ2-1.TRBC2	CLVGDRDDKIIF_CASSPGRGRTEQFF
YF1_T_ACCAATGTCGTAGTGC	YFNB1_Lane1	COR396	No_Probe	2	dLN	TRAV6.TRAJ10.TRAC;TGTGCTCTACTCACGGGAGGAGGAAACAAACTCACCTTT_TRBV3-1..TRBJ1-1.TRBC1;TGTGCCAGCAGCCAAGATCCAGGGGCGGTGGAAGCTTTCTTT	Single (0 < X <= 1)	TRAV6.TRAJ10.TRAC_TRBV3-1..TRBJ1-1.TRBC1	CALLTGGGNKLTF_CASSQDPGAVEAFF	SQKIEQNSEALNIQEGKTATLTCNYTNYSPAYLQWYRQDPGRGPVFLLLIRENEKEKRKERLKVTFDTTLKQSLFHITASQPADSATYLCALLTGGGNKLTFGTGTQLKVEL	DTAVSQTPKYLVTQMGNDKSIKCEQNLGHDTMYWYKQDSKKFLKIMFSYNNKELIINETVPNRFSPKSPDKAHLNLHINSLELGDSAVYFCASSQDPGAVEAFFGQGTRLTVV	AGCCAAAAGATAGAACAGAATTCCGAGGCCCTGAACATTCAGGAGGGTAAAACGGCCACCCTGACCTGCAACTATACAAACTATTCTCCAGCATACTTACAGTGGTACCGACAAGATCCAGGAAGAGGCCCTGTTTTCTTGCTACTTATACGTGAAAATGAGAAAGAAAAAAGGAAAGAAAGACTGAAGGTCACCTTTGATACCACCCTTAAACAGAGTTTGTTTCATATCACAGCCTCCCAGCCTGCAGACTCAGCTACCTACCTCTGTGCTCTACTCACGGGAGGAGGAAACAAACTCACCTTTGGGACAGGCACTCAGCTAAAAGTGGAACTCA	GACACAGCTGTTTCCCAGACTCCAAAATACCTGGTCACACAGATGGGAAACGACAAGTCCATTAAATGTGAACAAAATCTGGGCCATGATACTATGTATTGGTATAAACAGGACTCTAAGAAATTTCTGAAGATAATGTTTAGCTACAATAATAAGGAGCTCATTATAAATGAAACAGTTCCAAATCGCTTCTCACCTAAATCTCCAGACAAAGCTCACTTAAATCTTCACATCAATTCCCTGGAGCTTGGTGACTCTGCTGTGTATTTCTGTGCCAGCAGCCAAGATCCAGGGGCGGTGGAAGCTTTCTTTGGACAAGGCACCAGACTCACAGTTGTAG
YF1_T_ACCAATTAGAGACGCA	YFNB1_Lane1	COR396	No_Probe	3	PBMC	TRAV27.TRAJ39.TRAC;TGTGCAGGAGAAAAAAGCAACATGCTCACCTTT_TRBV20-1..TRBJ1-2.TRBC1;TGCAGTGCTAGTTTTAGGGGACAGGCCCGATTCTATGGCTACACCTTC	Single (0 < X <= 1)	TRAV27.TRAJ39.TRAC_TRBV20-1..TRBJ1-2.TRBC1	CAGEKSNMLTF_CSASFRGQARFYGYTF	TQLLEQSPQFLSIQEGENLTVYCNSSSVFSSLQWYRQEPGEGPVLLVTVVTGGEVKKLKRLTFQFGDARKDSSLHITAAQPGDTGLYLCAGEKSNMLTFGGGTRLMVKP	GAVVSQHPSRVICKSGTSVKIECRSLDFQATTMFWYRQFPKQSLMLMATSNEGSKATYEQGVEKDKFLINHASLTLSTLTVTSAHPEDSSFYICSASFRGQARFYGYTFGSGTRLTVV	ACCCAGCTGCTGGAGCAGAGCCCTCAGTTTCTAAGCATCCAAGAGGGAGAAAATCTCACTGTGTACTGCAACTCCTCAAGTGTTTTTTCCAGCTTACAATGGTACAGACAGGAGCCTGGGGAAGGTCCTGTCCTCCTGGTGACAGTAGTTACGGGTGGAGAAGTGAAGAAGCTGAAGAGACTAACCTTTCAGTTTGGTGATGCAAGAAAGGACAGTTCTCTCCACATCACTGCAGCCCAGCCTGGTGATACAGGCCTCTACCTCTGTGCAGGAGAAAAAAGCAACATGCTCACCTTTGGAGGGGGAACAAGGTTAATGGTCAAACCCC	GGTGCTGTCGTCTCTCAACATCCGAGCAGGGTTATCTGTAAGAGTGGAACCTCTGTGAAGATCGAGTGCCGTTCCCTGGACTTTCAGGCCACAACTATGTTTTGGTATCGTCAGTTCCCGAAACAGAGTCTCATGCTGATGGCAACTTCCAATGAGGGCTCCAAGGCCACATACGAGCAAGGCGTCGAGAAGGACAAGTTTCTCATCAACCATGCAAGCCTGACCTTGTCCACTCTGACAGTGACCAGTGCCCATCCTGAAGACAGCAGCTTCTACATCTGCAGTGCTAGTTTTAGGGGACAGGCCCGATTCTATGGCTACACCTTCGGTTCGGGGACCAGGTTAACCGTTGTAG
YF1_T_ACCAATTAGATCTGCA	YFNB1_Lane1	COR396	No_Probe	3	PBMC	TRAV9-2.TRAJ45.TRAC;TGTGCTCTGAGTTCAGGAGGAGGTGCTGACGGACTCACCTTT_TRBV12-4..TRBJ2-5.TRBC2;TGTGCCAGCACCCGTAGCGGGAGGGGGACCCAGTACTTC	Single (0 < X <= 1)	TRAV9-2.TRAJ45.TRAC_TRBV12-4..TRBJ2-5.TRBC2	CALSSGGGADGLTF_CASTRSGRGTQYF	GDSVTQMEGPVTLSEEAFLTINCTYTATGYPSLFWYVQYPGEGLQLLLKATKADDKGSNKGFEATYRKETTSFHLEKGSVQVSDSAVYFCALSSGGGADGLTFGKGTHLIIQP	DAGVIQSPRHEVTEMGQEVTLRCKPISGHDYLFWYRQTMMRGLELLIYFNNNVPIDDSGMPEDRFSAKMPNASFSTLKIQPSEPRDSAVYFCASTRSGRGTQYFGPGTRLLVL	GGAGATTCAGTGACCCAGATGGAAGGGCCAGTGACTCTCTCAGAAGAGGCCTTCCTGACTATAAACTGCACGTACACAGCCACAGGATACCCTTCCCTTTTCTGGTATGTCCAATATCCTGGAGAAGGTCTACAGCTCCTCCTGAAAGCCACGAAGGCTGATGACAAGGGAAGCAACAAAGGTTTTGAAGCCACATACCGTAAAGAAACCACTTCTTTCCACTTGGAGAAAGGCTCAGTTCAAGTGTCAGACTCAGCGGTGTACTTCTGTGCTCTGAGTTCAGGAGGAGGTGCTGACGGACTCACCTTTGGCAAAGGGACTCATCTAATCATCCAGCCCT	GATGCTGGAGTTATCCAGTCACCCCGGCACGAGGTGACAGAGATGGGACAAGAAGTGACTCTGAGATGTAAACCAATTTCAGGACATGACTACCTTTTCTGGTACAGACAGACCATGATGCGGGGACTGGAGTTGCTCATTTACTTTAACAACAACGTTCCGATAGATGATTCAGGGATGCCCGAGGATCGATTCTCAGCTAAGATGCCTAATGCATCATTCTCCACTCTGAAGATCCAGCCCTCAGAACCCAGGGACTCAGCTGTGTACTTCTGTGCCAGCACCCGTAGCGGGAGGGGGACCCAGTACTTCGGGCCAGGCACGCGGCTCCTGGTGCTCG
YF1_T_ACCAATTAGCATCGAC	YFNB1_Lane1	COR418	No_Probe	1	PBMC	TRAV38-2/DV8.TRAJ32.TRAC;TGTGCTTATATCCCCCCTAGGTATGGTGGTGCTACAAACAAGCTCATCTTT_TRBV5-1..TRBJ2-2.TRBC2;TGCGCCAGCAGCTTGGACCCAAACACCGGGGAGCTGTTTTTT	Single (0 < X <= 1)	TRAV38-2/DV8.TRAJ32.TRAC_TRBV5-1..TRBJ2-2.TRBC2	CAYIPPRYGGATNKLIF_CASSLDPNTGELFF	AQTVTQSQPEMSVQEAETVTLSCTYDTSESDYYLFWYKQPPSRQMILVIRQEAYKQQNATENRFSVNFQKAAKSFSLKISDSQLGDAAMYFCAYIPPRYGGATNKLIFGTGTLLAVQP	KAGVTQTPRYLIKTRGQQVTLSCSPISGHRSVSWYQQTPGQGLQFLFEYFSETQRNKGNFPGRFSGRQFSNSRSEMNVSTLELGDSALYLCASSLDPNTGELFFGEGSRLTVL	GCTCAGACAGTCACTCAGTCTCAACCAGAGATGTCTGTGCAGGAGGCAGAGACCGTGACCCTGAGCTGCACATATGACACCAGTGAGAGTGATTATTATTTATTCTGGTACAAGCAGCCTCCCAGCAGGCAGATGATTCTCGTTATTCGCCAAGAAGCTTATAAGCAACAGAATGCAACAGAGAATCGTTTCTCTGTGAACTTCCAGAAAGCAGCCAAATCCTTCAGTCTCAAGATCTCAGACTCACAGCTGGGGGATGCCGCGATGTATTTCTGTGCTTATATCCCCCCTAGGTATGGTGGTGCTACAAACAAGCTCATCTTTGGAACTGGCACTCTGCTTGCTGTCCAGCCAA	AAGGCTGGAGTCACTCAAACTCCAAGATATCTGATCAAAACGAGAGGACAGCAAGTGACACTGAGCTGCTCCCCTATCTCTGGGCATAGGAGTGTATCCTGGTACCAACAGACCCCAGGACAGGGCCTTCAGTTCCTCTTTGAATACTTCAGTGAGACACAGAGAAACAAAGGAAACTTCCCTGGTCGATTCTCAGGGCGCCAGTTCTCTAACTCTCGCTCTGAGATGAATGTGAGCACCTTGGAGCTGGGGGACTCGGCCCTTTATCTTTGCGCCAGCAGCTTGGACCCAAACACCGGGGAGCTGTTTTTTGGAGAAGGCTCTAGGCTGACCGTACTGG
YF1_T_ACCAATTAGCCTATTC	YFNB1_Lane1	COR418	No_Probe	6	PBMC	TRAV13-2.TRAJ12.TRAC;TGTGCAGAGAATAAGGTGGATAGCAGCTATAAATTGATCTTC_TRBV6-5..TRBJ2-7.TRBC2;TGTGCCAGCAGGCGGGGCGGCGAGCAGTACTTC	Single (0 < X <= 1)	TRAV13-2.TRAJ12.TRAC_TRBV6-5..TRBJ2-7.TRBC2	CAENKVDSSYKLIF_CASRRGGEQYF	GESVGLHLPTLSVQEGDNSIINCAYSNSASDYFIWYKQESGKGPQFIIDIRSNMDKRQGQRVTVLLNKTVKHLSLQIAATQPGDSAVYFCAENKVDSSYKLIFGSGTRLLVRP	NAGVTQTPKFQVLKTGQSMTLQCAQDMNHEYMSWYRQDPGMGLRLIHYSVGAGITDQGEVPNGYNVSRSTTEDFPLRLLSAAPSQTSVYFCASRRGGEQYFGPGTRLTVT	GGAGAGAGTGTGGGGCTGCATCTTCCTACCCTGAGTGTCCAGGAGGGTGACAACTCTATTATCAACTGTGCTTATTCAAACAGCGCCTCAGACTACTTCATTTGGTACAAGCAAGAATCTGGAAAAGGTCCTCAATTCATTATAGACATTCGTTCAAATATGGACAAAAGGCAAGGCCAAAGAGTCACCGTTTTATTGAATAAGACAGTGAAACATCTCTCTCTGCAAATTGCAGCTACTCAACCTGGAGACTCAGCTGTCTACTTTTGTGCAGAGAATAAGGTGGATAGCAGCTATAAATTGATCTTCGGGAGTGGGACCAGACTGCTGGTCAGGCCTG	AATGCTGGTGTCACTCAGACCCCAAAATTCCAGGTCCTGAAGACAGGACAGAGCATGACACTGCAGTGTGCCCAGGATATGAACCATGAATACATGTCCTGGTATCGACAAGACCCAGGCATGGGGCTGAGGCTGATTCATTACTCAGTTGGTGCTGGTATCACTGACCAAGGAGAAGTCCCCAATGGCTACAATGTCTCCAGATCAACCACAGAGGATTTCCCGCTCAGGCTGCTGTCGGCTGCTCCCTCCCAGACATCTGTGTACTTCTGTGCCAGCAGGCGGGGCGGCGAGCAGTACTTCGGGCCGGGCACCAGGCTCACGGTCACAG
YF1_T_ACCAATTAGGTAAGAC	YFNB1_Lane1	COR396	No_Probe	0	PBMC	TRAV5.TRAJ16.TRAC;TGTGCAGAGACGTCTTCAGATGGCCAGAAGCTGCTCTTT_TRBV11-3..TRBJ2-3.TRBC2;TGTGCCAGCAGCTTATCGAGCGGAGATACGCAGTATTTT	Single (0 < X <= 1)	TRAV5.TRAJ16.TRAC_TRBV11-3..TRBJ2-3.TRBC2	CAETSSDGQKLLF_CASSLSSGDTQYF	GEDVEQSLFLSVREGDSSVINCTYTDSSSTYLYWYKQEPGAGLQLLTYIFSNMDMKQDQRLTVLLNKKDKHLSLRIADTQTGDSAIYFCAETSSDGQKLLFARGTMLKVDL	EAGVVQSPRYKIIEKKQPVAFWCNPISGHNTLYWYLQNLGQGPELLIRYENEEAVDDSQLPKDRFSAERLKGVDSTLKIQPAELGDSAVYLCASSLSSGDTQYFGPGTRLTVL	GGAGAGGATGTGGAGCAGAGTCTTTTCCTGAGTGTCCGAGAGGGAGACAGCTCCGTTATAAACTGCACTTACACAGACAGCTCCTCCACCTACTTATACTGGTATAAGCAAGAACCTGGAGCAGGTCTCCAGTTGCTGACGTATATTTTTTCAAATATGGACATGAAACAAGACCAAAGACTCACTGTTCTATTGAATAAAAAGGATAAACATCTGTCTCTGCGCATTGCAGACACCCAGACTGGGGACTCAGCTATCTACTTCTGTGCAGAGACGTCTTCAGATGGCCAGAAGCTGCTCTTTGCAAGGGGAACCATGTTAAAGGTGGATCTTA	GAAGCTGGAGTGGTTCAGTCTCCCAGATATAAGATTATAGAGAAAAAACAGCCTGTGGCTTTTTGGTGCAATCCTATTTCTGGCCACAATACCCTTTACTGGTACCTGCAGAACTTGGGACAGGGCCCGGAGCTTCTGATTCGATATGAGAATGAGGAAGCAGTAGACGATTCACAGTTGCCTAAGGATCGATTTTCTGCAGAGAGGCTCAAAGGAGTAGACTCCACTCTCAAGATCCAGCCTGCAGAGCTTGGGGACTCGGCCGTGTATCTCTGTGCCAGCAGCTTATCGAGCGGAGATACGCAGTATTTTGGCCCAGGCACCCGGCTGACAGTGCTCG
YF1_T_ACCACAATCAAATTGC	YFNB1_Lane1	COR396	No_Probe	7	dLN	TRAV8-3.TRAJ18.TRAC;TGTGCTGTGGCCGACAGAGGCTCAACCCTGGGGAGGCTATACTTT_TRBV12-4..TRBJ1-3.TRBC1;TGTGCCAGCACCCCCCGGGGGGCTGGAAACACCATATATTTT	Single (0 < X <= 1)	TRAV8-3.TRAJ18.TRAC_TRBV12-4..TRBJ1-3.TRBC1	CAVADRGSTLGRLYF_CASTPRGAGNTIYF	AQSVTQPDIHITVSEGASLELRCNYSYGATPYLFWYVQSPGQGLQLLLKYFSGDTLVQGIKGFEAEFKRSQSSFNLRKPSVHWSDAAEYFCAVADRGSTLGRLYFGRGTQLTVWP	DAGVIQSPRHEVTEMGQEVTLRCKPISGHDYLFWYRQTMMRGLELLIYFNNNVPIDDSGMPEDRFSAKMPNASFSTLKIQPSEPRDSAVYFCASTPRGAGNTIYFGEGSWLTVV	GCCCAGTCAGTGACCCAGCCTGACATCCACATCACTGTCTCTGAAGGAGCCTCACTGGAGTTGAGATGTAACTATTCCTATGGGGCAACACCTTATCTCTTCTGGTATGTCCAGTCCCCCGGCCAAGGCCTCCAGCTGCTCCTGAAGTACTTTTCAGGAGACACTCTGGTTCAAGGCATTAAAGGCTTTGAGGCTGAATTTAAGAGGAGTCAATCTTCCTTCAACCTGAGGAAACCCTCTGTGCATTGGAGTGATGCTGCTGAGTACTTCTGTGCTGTGGCCGACAGAGGCTCAACCCTGGGGAGGCTATACTTTGGAAGAGGAACTCAGTTGACTGTCTGGCCTG	GATGCTGGAGTTATCCAGTCACCCCGGCACGAGGTGACAGAGATGGGACAAGAAGTGACTCTGAGATGTAAACCAATTTCAGGACATGACTACCTTTTCTGGTACAGACAGACCATGATGCGGGGACTGGAGTTGCTCATTTACTTTAACAACAACGTTCCGATAGATGATTCAGGGATGCCCGAGGATCGATTCTCAGCTAAGATGCCTAATGCATCATTCTCCACTCTGAAGATCCAGCCCTCAGAACCCAGGGACTCAGCTGTGTACTTCTGTGCCAGCACCCCCCGGGGGGCTGGAAACACCATATATTTTGGAGAGGGAAGTTGGCTCACTGTTGTAG
YF1_T_ACCACAATCGTTCGTT	YFNB1_Lane1	COR418	No_Probe	11	PBMC	TRAV16.TRAJ52.TRAC;TGTGCTCTAGTTAATGCTGGTGGTACTAGCTATGGAAAGCTGACATTT_TRBV18..TRBJ1-5.TRBC1;TGTGCCAGCTCCCCAGACGGACTGCGGCCCCAGCATTTT	Single (0 < X <= 1)	TRAV16.TRAJ52.TRAC_TRBV18..TRBJ1-5.TRBC1	CALVNAGGTSYGKLTF_CASSPDGLRPQHF
YF1_T_ACCACAGGTAGCTTCC	YFNB1_Lane1	COR418	No_Probe	7	PBMC	TRAV24.TRAJ47.TRAC;TGTGCCTTCCTGGAATATGGAAACAAGCTGGTCTTT_TRBV7-7..TRBJ2-5.TRBC2;TGTGCCAGCAGCTCCGGACTAGTTGAGACCCAGTACTTC	Single (0 < X <= 1)	TRAV24.TRAJ47.TRAC_TRBV7-7..TRBJ2-5.TRBC2	CAFLEYGNKLVF_CASSSGLVETQYF	ILNVEQSPQSLHVQEGDSTNFTCSFPSSNFYALHWYRWETAKSPEALFVMTLNGDEKKKGRISATLNTKEGYSYLYIKGSQPEDSATYLCAFLEYGNKLVFGAGTILRVKS	GAGVSQSPRYKVTKRGQDVTLRCDPISSHATLYWYQQALGQGPEFLTYFNYEAQPDKSGLPSDRFSAERPEGSISTLTIQRTEQRDSAMYRCASSSGLVETQYFGPGTRLLVL	ATACTGAACGTGGAACAAAGTCCTCAGTCACTGCATGTTCAGGAGGGAGACAGCACCAATTTCACCTGCAGCTTCCCTTCCAGCAATTTTTATGCCTTACACTGGTACAGATGGGAAACTGCAAAAAGCCCCGAGGCCTTGTTTGTAATGACTTTAAATGGGGATGAAAAGAAGAAAGGACGAATAAGTGCCACTCTTAATACCAAGGAGGGTTACAGCTATTTGTACATCAAAGGATCCCAGCCTGAAGACTCAGCCACATACCTCTGTGCCTTCCTGGAATATGGAAACAAGCTGGTCTTTGGCGCAGGAACCATTCTGAGAGTCAAGTCCT	GGTGCTGGAGTCTCCCAGTCTCCCAGGTACAAAGTCACAAAGAGGGGACAGGATGTAACTCTCAGGTGTGATCCAATTTCGAGTCATGCAACCCTTTATTGGTATCAACAGGCCCTGGGGCAGGGCCCAGAGTTTCTGACTTACTTCAATTATGAAGCTCAACCAGACAAATCAGGGCTGCCCAGTGATCGGTTCTCTGCAGAGAGGCCTGAGGGATCCATCTCCACTCTGACGATTCAGCGCACAGAGCAGCGGGACTCAGCCATGTATCGCTGTGCCAGCAGCTCCGGACTAGTTGAGACCCAGTACTTCGGGCCAGGCACGCGGCTCCTGGTGCTCG
YF1_T_ACCACAGGTAGTCCAG	YFNB1_Lane1	COR418	No_Probe	1	PBMC	TRAV8-2.TRAJ29.TRAC;TGTGTTGTGAGTGAGTGGAATTCAGGAAACACACCTCTTGTCTTT_TRBV7-2..TRBJ1-1.TRBC2;TGTGCCAGCACCTATAGAGGCCGCAACACTGAAGCTTTCTTT	Single (0 < X <= 1)	TRAV8-2.TRAJ29.TRAC_TRBV7-2..TRBJ1-1.TRBC2	CVVSEWNSGNTPLVF_CASTYRGRNTEAFF	AQSVTQLDSHVSVSEGTPVLLRCNYSSSYSPSLFWYVQHPNKGLQLLLKYTSAATLVKGINGFEAEFKKSETSFHLTKPSAHMSDAAEYFCVVSEWNSGNTPLVFGKGTRLSVIA	GAGVSQSPSNKVTEKGKDVELRCDPISGHTALYWYRQSLGQGLEFLIYFQGNSAPDKSGLPSDRFSAERTGGSVSTLTIQRTQQEDSAVYLCASTYRGRNTEAFFGQGTRLTVV	GCCCAGTCGGTGACCCAGCTTGACAGCCACGTCTCTGTCTCTGAAGGAACCCCGGTGCTGCTGAGGTGCAACTACTCATCTTCTTATTCACCATCTCTCTTCTGGTATGTGCAACACCCCAACAAAGGACTCCAGCTTCTCCTGAAGTACACATCAGCGGCCACCCTGGTTAAAGGCATCAACGGTTTTGAGGCTGAATTTAAGAAGAGTGAAACCTCCTTCCACCTGACGAAACCCTCAGCCCATATGAGCGACGCGGCTGAGTACTTCTGTGTTGTGAGTGAGTGGAATTCAGGAAACACACCTCTTGTCTTTGGAAAGGGCACAAGACTTTCTGTGATTGCAA	GGAGCTGGAGTCTCCCAGTCCCCCAGTAACAAGGTCACAGAGAAGGGAAAGGATGTAGAGCTCAGGTGTGATCCAATTTCAGGTCATACTGCCCTTTACTGGTACCGACAGAGCCTGGGGCAGGGCCTGGAGTTTTTAATTTACTTCCAAGGCAACAGTGCACCAGACAAATCAGGGCTGCCCAGTGATCGCTTCTCTGCAGAGAGGACTGGGGGATCCGTCTCCACTCTGACGATCCAGCGCACACAGCAGGAGGACTCGGCCGTGTATCTCTGTGCCAGCACCTATAGAGGCCGCAACACTGAAGCTTTCTTTGGACAAGGCACCAGACTCACAGTTGTAG
YF1_T_ACCACAGGTAGTGTGT	YFNB1_Lane1	COR396	No_Probe	3	dLN	TRAV26-1.TRAJ53.TRAC;TGCATCGTCATGGGGGGAGGTAGCAACTATAAACTGACATTT_TRBV14..TRBJ1-1.TRBC1;TGTGCCAGCAGCCAAGAGATCAGGGGGAAGACTGAAGCTTTCTTT	Single (0 < X <= 1)	TRAV26-1.TRAJ53.TRAC_TRBV14..TRBJ1-1.TRBC1	CIVMGGGSNYKLTF_CASSQEIRGKTEAFF	DAKTTQPTSMDCAEGRAANLPCNHSTISGNEYVYWYRQIHSQGPQYIIHGLKNNETNEMASLIITEDRKSSTLILPHATLRDTAVYYCIVMGGGSNYKLTFGKGTLLTVNP	EAGVTQFPSHSVIEKGQTVTLRCDPISGHDNLYWYRRVMGKEIKFLLHFVKESKQDESGMPNNRFLAERTGGTYSTLKVQPAELEDSGVYFCASSQEIRGKTEAFFGQGTRLTVV	GATGCTAAGACCACCCAGCCCACCTCCATGGATTGCGCTGAAGGAAGAGCTGCAAACCTGCCTTGTAATCACTCTACCATCAGTGGAAATGAGTATGTGTATTGGTATCGACAGATTCACTCCCAGGGGCCACAGTATATCATTCATGGTCTAAAAAACAATGAAACCAATGAAATGGCCTCTCTGATCATCACAGAAGACAGAAAGTCCAGCACCTTGATCCTGCCCCACGCTACGCTGAGAGACACTGCTGTGTACTATTGCATCGTCATGGGGGGAGGTAGCAACTATAAACTGACATTTGGAAAAGGAACTCTCTTAACCGTGAATCCAA	GAAGCTGGAGTTACTCAGTTCCCCAGCCACAGCGTAATAGAGAAGGGCCAGACTGTGACTCTGAGATGTGACCCAATTTCTGGACATGATAATCTTTATTGGTATCGACGTGTTATGGGAAAAGAAATAAAATTTCTGTTACATTTTGTGAAAGAGTCTAAACAGGATGAATCCGGTATGCCCAACAATCGATTCTTAGCTGAAAGGACTGGAGGGACGTATTCTACTCTGAAGGTGCAGCCTGCAGAACTGGAGGATTCTGGAGTTTATTTCTGTGCCAGCAGCCAAGAGATCAGGGGGAAGACTGAAGCTTTCTTTGGACAAGGCACCAGACTCACAGTTGTAG
YF1_T_ACCACAGGTGGATTTA	YFNB1_Lane1	COR396	No_Probe	0	PBMC						DGGITQSPKYLFRKEGQNVTLSCEQNLNHDAMYWYRQDPGQGLRLIYYSQIVNDFQKGDIAEGYSVSREKKESFPLTVTSAQKNPTAFYLCASRLQTNTGELFFGEGSRLTVL		GATGGTGGAATCACTCAGTCCCCGAAGTACCTGTTCAGAAAGGAAGGACAGAATGTGACCCTGAGTTGTGAACAGAATTTGAACCACGATGCCATGTACTGGTACCGACAGGACCCAGGGCAAGGGCTGAGATTGATCTACTACTCACAGATAGTAAATGACTTTCAGAAAGGAGATATAGCTGAAGGGTACAGCGTCTCTCGGGAGAAGAAGGAATCCTTTCCTCTCACTGTGACATCGGCCCAAAAGAACCCGACAGCTTTCTATCTCTGTGCCAGTAGGTTGCAGACAAACACCGGGGAGCTGTTTTTTGGAGAAGGCTCTAGGCTGACCGTACTGG
YF1_T_ACCACAGGTGTCATGG	YFNB1_Lane1	COR396	No_Probe	6	PBMC	TRAV8-1.TRAJ32.TRAC;TGTGCCGTGAATGTAAAGGGTGGTGCTACAAACAAGCTCATCTTT_TRBV18..TRBJ1-3.TRBC1;TGTGCCAGCTCGGTCGGGGGGACATCTGGAAACACCATATATTTT	Single (0 < X <= 1)	TRAV8-1.TRAJ32.TRAC_TRBV18..TRBJ1-3.TRBC1	CAVNVKGGATNKLIF_CASSVGGTSGNTIYF	AQSVSQHNHHVILSEAASLELGCNYSYGGTVNLFWYVQYPGQHLQLLLKYFSGDPLVKGIKGFEAEFIKSKFSFNLRKPSVQWSDTAEYFCAVNVKGGATNKLIFGTGTLLAVQP	NAGVMQNPRHLVRRRGQEARLRCSPMKGHSHVYWYRQLPEEGLKFMVYLQKENIIDESGMPKERFSAEFPKEGPSILRIQQVVRGDSAAYFCASSVGGTSGNTIYFGEGSWLTVV	GCCCAGTCTGTGAGCCAGCATAACCACCACGTAATTCTCTCTGAAGCAGCCTCACTGGAGTTGGGATGCAACTATTCCTATGGTGGAACTGTTAATCTCTTCTGGTATGTCCAGTACCCTGGTCAACACCTTCAGCTTCTCCTCAAGTACTTTTCAGGGGATCCACTGGTTAAAGGCATCAAGGGCTTTGAGGCTGAATTTATAAAGAGTAAATTCTCCTTTAATCTGAGGAAACCCTCTGTGCAGTGGAGTGACACAGCTGAGTACTTCTGTGCCGTGAATGTAAAGGGTGGTGCTACAAACAAGCTCATCTTTGGAACTGGCACTCTGCTTGCTGTCCAGCCAA	AATGCCGGCGTCATGCAGAACCCAAGACACCTGGTCAGGAGGAGGGGACAGGAGGCAAGACTGAGATGCAGCCCAATGAAAGGACACAGTCATGTTTACTGGTATCGGCAGCTCCCAGAGGAAGGTCTGAAATTCATGGTTTATCTCCAGAAAGAAAATATCATAGATGAGTCAGGAATGCCAAAGGAACGATTTTCTGCTGAATTTCCCAAAGAGGGCCCCAGCATCCTGAGGATCCAGCAGGTAGTGCGAGGAGATTCGGCAGCTTATTTCTGTGCCAGCTCGGTCGGGGGGACATCTGGAAACACCATATATTTTGGAGAGGGAAGTTGGCTCACTGTTGTAG
YF1_T_ACCACATCAACAGACA	YFNB1_Lane1	COR418	No_Probe	1	PBMC	TRAV35.TRAJ40.TRAC;TGTGCTGGACCGGGTACCTCAGGAACCTACAAATACATCTTT_TRBV12-3..TRBJ2-7.TRBC2;TGTGCCAGCAGTTTAAGAGGGACAAAATGGAGCGAGCAGTACTTC	Single (0 < X <= 1)	TRAV35.TRAJ40.TRAC_TRBV12-3..TRBJ2-7.TRBC2	CAGPGTSGTYKYIF_CASSLRGTKWSEQYF	GQQLNQSPQSMFIQEGEDVSMNCTSSSIFNTWLWYKQDPGEGPVLLIALYKAGELTSNGRLTAQFGITRKDSFLNISASIPSDVGIYFCAGPGTSGTYKYIFGTGTRLKVLA	DAGVIQSPRHEVTEMGQEVTLRCKPISGHNSLFWYRQTMMRGLELLIYFNNNVPIDDSGMPEDRFSAKMPNASFSTLKIQPSEPRDSAVYFCASSLRGTKWSEQYFGPGTRLTVT	GGTCAACAGCTGAATCAGAGTCCTCAATCTATGTTTATCCAGGAAGGAGAAGATGTCTCCATGAACTGCACTTCTTCAAGCATATTTAACACCTGGCTATGGTACAAGCAGGACCCTGGGGAAGGTCCTGTCCTCTTGATAGCCTTATATAAGGCTGGTGAATTGACCTCAAATGGAAGACTGACTGCTCAGTTTGGTATAACCAGAAAGGACAGCTTCCTGAATATCTCAGCATCCATACCTAGTGATGTAGGCATCTACTTCTGTGCTGGACCGGGTACCTCAGGAACCTACAAATACATCTTTGGAACAGGCACCAGGCTGAAGGTTTTAGCAA	GATGCTGGAGTTATCCAGTCACCCCGCCATGAGGTGACAGAGATGGGACAAGAAGTGACTCTGAGATGTAAACCAATTTCAGGCCACAACTCCCTTTTCTGGTACAGACAGACCATGATGCGGGGACTGGAGTTGCTCATTTACTTTAACAACAACGTTCCGATAGATGATTCAGGGATGCCCGAGGATCGATTCTCAGCTAAGATGCCTAATGCATCATTCTCCACTCTGAAGATCCAGCCCTCAGAACCCAGGGACTCAGCTGTGTACTTCTGTGCCAGCAGTTTAAGAGGGACAAAATGGAGCGAGCAGTACTTCGGGCCGGGCACCAGGCTCACGGTCACAG
YF1_T_ACCACATCACAGCATT	YFNB1_Lane1	COR396	No_Probe	0	PBMC	TRAV38-1.TRAJ21.TRAC;TGTGCTTTCATGTTATTCGACAACTTCAACAAATTTTACTTT_TRBV5-4..TRBJ1-2.TRBC1;TGTGCCAGCAGCTTGCAGATACAGGGTAGGGGCTACACCTTC	Single (0 < X <= 1)	TRAV38-1.TRAJ21.TRAC_TRBV5-4..TRBJ1-2.TRBC1	CAFMLFDNFNKFYF_CASSLQIQGRGYTF	AQTVTQSQPEMSVQEAETVTLSCTYDTSENNYYLFWYKQPPSRQMILVIRQEAYKQQNATENRFSVNFQKAAKSFSLKISDSQLGDTAMYFCAFMLFDNFNKFYFGSGTKLNVKP	ETGVTQSPTHLIKTRGQQVTLRCSSQSGHNTVSWYQQALGQGPQFIFQYYREEENGRGNFPPRFSGLQFPNYSSELNVNALELDDSALYLCASSLQIQGRGYTFGSGTRLTVV	GCCCAGACAGTCACTCAGTCTCAACCAGAGATGTCTGTGCAGGAGGCAGAGACTGTGACCCTGAGTTGCACATATGACACCAGTGAGAATAATTATTATTTGTTCTGGTACAAGCAGCCTCCCAGCAGGCAGATGATTCTCGTTATTCGCCAAGAAGCTTATAAGCAACAGAATGCAACGGAGAATCGTTTCTCTGTGAACTTCCAGAAAGCAGCCAAATCCTTCAGTCTCAAGATCTCAGACTCACAGCTGGGGGACACTGCGATGTATTTCTGTGCTTTCATGTTATTCGACAACTTCAACAAATTTTACTTTGGATCTGGGACCAAACTCAATGTAAAACCAA	GAGACTGGAGTCACCCAAAGTCCCACACACCTGATCAAAACGAGAGGACAGCAAGTGACTCTGAGATGCTCTTCTCAGTCTGGGCACAACACTGTGTCCTGGTACCAACAGGCCCTGGGTCAGGGGCCCCAGTTTATCTTTCAGTATTATAGGGAGGAAGAGAATGGCAGAGGAAACTTCCCTCCTAGATTCTCAGGTCTCCAGTTCCCTAATTATAGCTCTGAGCTGAATGTGAACGCCTTGGAGCTGGACGACTCGGCCCTGTATCTCTGTGCCAGCAGCTTGCAGATACAGGGTAGGGGCTACACCTTCGGTTCGGGGACCAGGTTAACCGTTGTAG
YF1_T_ACCACATCAGTGGCGA	YFNB1_Lane1	COR418	No_Probe	8	PBMC	TRAV8-6.TRAJ37.TRAC;TGTGCTGTGAGTTCCACTAGCAACACAGGCAAACTAATCTTT_TRBV28..TRBJ1-5.TRBC1;TGTGCCAGCAGCTCCTCCGGGACAGTAGAGTATAGCAATCAGCCCCAGCATTTT	Single (0 < X <= 1)	TRAV8-6.TRAJ37.TRAC_TRBV28..TRBJ1-5.TRBC1	CAVSSTSNTGKLIF_CASSSSGTVEYSNQPQHF	AQSVTQLDSQVPVFEEAPVELRCNYSSSVSVYLFWYVQYPNQGLQLLLKYLSGSTLVKGINGFEAEFNKSQTSFHLRKPSVHISDTAEYFCAVSSTSNTGKLIFGQGTTLQVKP	DVKVTQSSRYLVKRTGEKVFLECVQDMDHENMFWYRQDPGLGLRLIYFSYDVKMKEKGDIPEGYSVSREKKERFSLILESASTNQTSMYLCASSSSGTVEYSNQPQHFGDGTRLSIL	GCCCAGTCTGTGACCCAGCTTGACAGCCAAGTCCCTGTCTTTGAAGAAGCCCCTGTGGAGCTGAGGTGCAACTACTCATCGTCTGTTTCAGTGTATCTCTTCTGGTATGTGCAATACCCCAACCAAGGACTCCAGCTTCTCCTGAAGTATTTATCAGGATCCACCCTGGTTAAAGGCATCAACGGTTTTGAGGCTGAATTTAACAAGAGTCAAACTTCCTTCCACTTGAGGAAACCCTCAGTCCATATAAGCGACACGGCTGAGTACTTCTGTGCTGTGAGTTCCACTAGCAACACAGGCAAACTAATCTTTGGGCAAGGGACAACTTTACAAGTAAAACCAG	GATGTGAAAGTAACCCAGAGCTCGAGATATCTAGTCAAAAGGACGGGAGAGAAAGTTTTTCTGGAATGTGTCCAGGATATGGACCATGAAAATATGTTCTGGTATCGACAAGACCCAGGTCTGGGGCTACGGCTGATCTATTTCTCATATGATGTTAAAATGAAAGAAAAAGGAGATATTCCTGAGGGGTACAGTGTCTCTAGAGAGAAGAAGGAGCGCTTCTCCCTGATTCTGGAGTCCGCCAGCACCAACCAGACATCTATGTACCTCTGTGCCAGCAGCTCCTCCGGGACAGTAGAGTATAGCAATCAGCCCCAGCATTTTGGTGATGGGACTCGACTCTCCATCCTAG
YF1_T_ACCACCTGTAAGGTAG	YFNB1_Lane1	COR396	No_Probe	3	dLN						ETGVTQTPRHLVMGMTNKKSLKCEQHLGHNAMYWYKQSAKKPLELMFVYNFKEQTENNSVPSRFSPECPNSSHLFLHLHTLQPEDSALYLCASSQDGTSGGDTQYFGPGTRLTVL		GAAACGGGAGTTACGCAGACACCAAGACACCTGGTCATGGGAATGACAAATAAGAAGTCTTTGAAATGTGAACAACATCTGGGGCATAACGCTATGTATTGGTACAAGCAAAGTGCTAAGAAGCCACTGGAGCTCATGTTTGTCTACAACTTTAAAGAACAGACTGAAAACAACAGTGTGCCAAGTCGCTTCTCACCTGAATGCCCCAACAGCTCTCACTTATTCCTTCACCTACACACCCTGCAGCCAGAAGACTCGGCCCTGTATCTCTGTGCCAGCAGCCAAGATGGGACTAGCGGGGGGGATACGCAGTATTTTGGCCCAGGCACCCGGCTGACAGTGCTCG
YF1_T_ACCACCTGTACGTGAT	YFNB1_Lane1	COR418	No_Probe	0	PBMC	TRAV9-2.TRAJ56.TRAC;TGTGCTCTGAGTGATCGGAATGGAGCCAATAGTAAGCTGACATTT_TRBV3-1..TRBJ1-1.TRBC1;TGTGCCAGCAGCCCAGATCACATGAACACTGAAGCTTTCTTT	Single (0 < X <= 1)	TRAV9-2.TRAJ56.TRAC_TRBV3-1..TRBJ1-1.TRBC1	CALSDRNGANSKLTF_CASSPDHMNTEAFF	GDSVTQMEGPVTLSEEAFLTINCTYTATGYPSLFWYVQYPGEGLQLLLKATKADDKGSNKGFEATYRKETTSFHLEKGSVQVSDSAVYFCALSDRNGANSKLTFGKGITLSVRP	DTAVSQTPKYLVTQMGNDKSIKCEQNLGHDTMYWYKQDSKKFLKIMFSYNNKELIINETVPNRFSPKSPDKAHLNLHINSLELGDSAVYFCASSPDHMNTEAFFGQGTRLTVV	GGAGATTCAGTGACCCAGATGGAAGGGCCAGTGACTCTCTCAGAAGAGGCCTTCCTGACTATAAACTGCACGTACACAGCCACAGGATACCCTTCCCTTTTCTGGTATGTCCAATATCCTGGAGAAGGTCTACAGCTCCTCCTGAAAGCCACGAAGGCTGATGACAAGGGAAGCAACAAAGGTTTTGAAGCCACATACCGTAAGGAAACCACTTCTTTCCACTTGGAGAAAGGCTCAGTTCAAGTGTCAGACTCAGCGGTGTACTTCTGTGCTCTGAGTGATCGGAATGGAGCCAATAGTAAGCTGACATTTGGAAAAGGAATAACTCTGAGTGTTAGACCAG	GACACAGCTGTTTCCCAGACTCCAAAATACCTGGTCACACAGATGGGAAACGACAAGTCCATTAAATGTGAACAAAATCTGGGCCATGATACTATGTATTGGTATAAACAGGACTCTAAGAAATTTCTGAAGATAATGTTTAGCTACAATAATAAGGAGCTCATTATAAATGAAACAGTTCCAAATCGCTTCTCACCTAAATCTCCAGACAAAGCTCACTTAAATCTTCACATCAATTCCCTGGAGCTTGGTGACTCTGCTGTGTATTTCTGTGCCAGCAGCCCAGATCACATGAACACTGAAGCTTTCTTTGGACAAGGCACCAGACTCACAGTTGTAG
YF1_T_ACCACCTGTATGAGCT	YFNB1_Lane1	COR396	No_Probe	2	dLN	TRAV16.TRAJ53.TRAC;TGTGCTCTAAACAGTGGAGGTAGCAACTATAAACTGACATTT_TRBV19.TRBD1.TRBJ2-2.TRBC2;TGTGCCAGTAGTTCCAGGGGGCTTAGCACCGGGGAGCTGTTTTTT	Small (1 < X <= 5)	TRAV16.TRAJ53.TRAC_TRBV19.TRBD1.TRBJ2-2.TRBC2	CALNSGGSNYKLTF_CASSSRGLSTGELFF	AQRVTQPEKLLSVFKGAPVELKCNYSYSGSPELFWYVQYSRQRLQLLLRHISRESIKGFTADLNKGETSFHLKKPFAQEEDSAMYYCALNSGGSNYKLTFGKGTLLTVNP	DGGITQSPKYLFRKEGQNVTLSCEQNLNHDAMYWYRQDPGQGLRLIYYSQIVNDFQKGDIAEGYSVSREKKESFPLTVTSAQKNPTAFYLCASSSRGLSTGELFFGEGSRLTVL	GCCCAGAGAGTGACTCAGCCCGAGAAGCTCCTCTCTGTCTTTAAAGGGGCCCCAGTGGAGCTGAAGTGCAACTATTCCTATTCTGGGAGTCCTGAACTCTTCTGGTATGTCCAGTACTCCAGACAACGCCTCCAGTTACTCTTGAGACACATCTCTAGAGAGAGCATCAAAGGCTTCACTGCTGACCTTAACAAAGGCGAGACATCTTTCCACCTGAAGAAACCATTTGCTCAAGAGGAAGACTCAGCCATGTATTACTGTGCTCTAAACAGTGGAGGTAGCAACTATAAACTGACATTTGGAAAAGGAACTCTCTTAACCGTGAATCCAA	GATGGTGGAATCACTCAGTCCCCGAAGTACCTGTTCAGAAAGGAAGGACAGAATGTGACCCTGAGTTGTGAACAGAATTTGAACCACGATGCCATGTACTGGTACCGACAGGACCCAGGGCAAGGGCTGAGATTGATCTACTACTCACAGATAGTAAATGACTTTCAGAAAGGAGATATAGCTGAAGGGTACAGCGTCTCTCGGGAGAAGAAGGAATCCTTTCCTCTCACTGTGACATCGGCCCAAAAGAACCCGACAGCTTTCTATCTCTGTGCCAGTAGTTCCAGGGGGCTTAGCACCGGGGAGCTGTTTTTTGGAGAAGGCTCTAGGCTGACCGTACTGG
YF1_T_ACCACCTGTATTGTAG	YFNB1_Lane1	COR396	No_Probe	7	PBMC	TRAV12-3.TRAJ20.TRAC;TGTGCAATGAGCCGTTCTAACGACTACAAGCTCAGCTTT_TRBV15..TRBJ1-1.TRBC1;TGTGCCACCAGCAGAGATCTTCGGGGGCGTGGGGACACTGAAGCTTTCTTT	Single (0 < X <= 1)	TRAV12-3.TRAJ20.TRAC_TRBV15..TRBJ1-1.TRBC1	CAMSRSNDYKLSF_CATSRDLRGRGDTEAFF	QKEVEQDPGPLSVPEGAIVSLNCTYSNSAFQYFMWYRQYSRKGPELLMYTYSSGNKEDGRFTAQVDKSSKYISLFIRDSQPSDSATYLCAMSRSNDYKLSFGAGTTVTVRA	DAMVIQNPRYQVTQFGKPVTLSCSQTLNHNVMYWYQQKSSQAPKLLFHYYDKDFNNEADTPDNFQSRRPNTSFCFLDIRSPGLGDAAMYLCATSRDLRGRGDTEAFFGQGTRLTVV	CAGAAGGAGGTGGAGCAGGATCCTGGACCACTCAGTGTTCCAGAGGGAGCCATTGTTTCTCTCAACTGCACTTACAGCAACAGTGCTTTTCAATACTTCATGTGGTACAGACAGTATTCCAGAAAAGGCCCTGAGTTGCTGATGTACACATACTCCAGTGGTAACAAAGAAGATGGAAGGTTTACAGCACAGGTCGATAAATCCAGCAAGTATATCTCCTTGTTCATCAGAGACTCACAGCCCAGTGATTCAGCCACCTACCTCTGTGCAATGAGCCGTTCTAACGACTACAAGCTCAGCTTTGGAGCCGGAACCACAGTAACTGTAAGAGCAA	GATGCCATGGTCATCCAGAACCCAAGATACCAGGTTACCCAGTTTGGAAAGCCAGTGACCCTGAGTTGTTCTCAGACTTTGAACCATAACGTCATGTACTGGTACCAGCAGAAGTCAAGTCAGGCCCCAAAGCTGCTGTTCCACTACTATGACAAAGATTTTAACAATGAAGCAGACACCCCTGATAACTTCCAATCCAGGAGGCCGAACACTTCTTTCTGCTTTCTTGACATCCGCTCACCAGGCCTGGGGGACGCAGCCATGTACCTGTGTGCCACCAGCAGAGATCTTCGGGGGCGTGGGGACACTGAAGCTTTCTTTGGACAAGGCACCAGACTCACAGTTGTAG
YF1_T_ACCACCTGTGCACTAG	YFNB1_Lane1	COR396	No_Probe	9	PBMC						GAVVSQHPSRVICKSGTSVKIECRSLDFQATTMFWYRQFPKQSLMLMATSNEGSKATYEQGVEKDKFLINHASLTLSTLTVTSAHPEDSSFYICSARSSNTEAFFGQGTRLTVV		GGTGCTGTCGTCTCTCAACATCCGAGCAGGGTTATCTGTAAGAGTGGAACCTCTGTGAAGATCGAGTGCCGTTCCCTGGACTTTCAGGCCACAACTATGTTTTGGTATCGTCAGTTCCCGAAACAGAGTCTCATGCTGATGGCAACTTCCAATGAGGGCTCCAAGGCCACATACGAGCAAGGCGTCGAGAAGGACAAGTTTCTCATCAACCATGCAAGCCTGACCTTGTCCACTCTGACAGTGACCAGTGCCCATCCTGAAGACAGCAGCTTCTACATCTGCAGTGCTAGATCTTCGAACACTGAAGCTTTCTTTGGACAAGGCACCAGACTCACAGTTGTAG
YF1_T_ACCACGAGTCACGTAG	YFNB1_Lane1	COR396	No_Probe	7	dLN	TRAV9-2.TRAJ8.TRAC;TGTGCTCTGACCATGAACACAGGCTTTCAGAAACTTGTATTT_TRBV4-3..TRBJ1-4.TRBC1;TGCGCCAGCAGCCAGCGACCGGACAGCAGTAATGAAAAACTGTTTTTT	Single (0 < X <= 1)	TRAV9-2.TRAJ8.TRAC_TRBV4-3..TRBJ1-4.TRBC1	CALTMNTGFQKLVF_CASSQRPDSSNEKLFF	GDSVTQMEGPVTLSEEAFLTINCTYTATGYPSLFWYVQYPGEGLQLLLKATKADDKGSNKGFEATYRKETTSFHLEKGSVQVSDSAVYFCALTMNTGFQKLVFGTGTRLLVSP	ETGVTQTPRHLVMGMTNKKSLKCEQHLGHNAMYWYKQSAKKPLELMFVYSLEERVENNSVPSRFSPECPNSSHLFLHLHTLQPEDSALYLCASSQRPDSSNEKLFFGSGTQLSVL	GGAGATTCAGTGACCCAGATGGAAGGGCCAGTGACTCTCTCAGAAGAGGCCTTCCTGACTATAAACTGCACGTACACAGCCACAGGATACCCTTCCCTTTTCTGGTATGTCCAATATCCTGGAGAAGGTCTACAGCTCCTCCTGAAAGCCACGAAGGCTGATGACAAGGGAAGCAACAAAGGTTTTGAAGCCACATACCGTAAAGAAACCACTTCTTTCCACTTGGAGAAAGGCTCAGTTCAAGTGTCAGACTCAGCGGTGTACTTCTGTGCTCTGACCATGAACACAGGCTTTCAGAAACTTGTATTTGGAACTGGCACCCGACTTCTGGTCAGTCCAA	GAAACGGGAGTTACGCAGACACCAAGACACCTGGTCATGGGAATGACAAATAAGAAGTCTTTGAAATGTGAACAACATCTGGGTCATAACGCTATGTATTGGTACAAGCAAAGTGCTAAGAAGCCACTGGAGCTCATGTTTGTCTACAGTCTTGAAGAACGGGTTGAAAACAACAGTGTGCCAAGTCGCTTCTCACCTGAATGCCCCAACAGCTCTCACTTATTCCTTCACCTACACACCCTGCAGCCAGAAGACTCGGCCCTGTATCTCTGCGCCAGCAGCCAGCGACCGGACAGCAGTAATGAAAAACTGTTTTTTGGCAGTGGAACCCAGCTCTCTGTCTTGG
YF1_T_ACCACGAGTCGCTATC	YFNB1_Lane1	COR418	No_Probe	5	PBMC	TRAV39.TRAJ44.TRAC;TGTGCCGTGGTCCCAAATACCGGCACTGCCAGTAAACTCACCTTT_TRBV6-1..TRBJ2-5.TRBC2;TGTGCCAGCAGTGAAAAATGGGGGTGGGATCAAGAGACCCAGTACTTC	Single (0 < X <= 1)	TRAV39.TRAJ44.TRAC_TRBV6-1..TRBJ2-5.TRBC2	CAVVPNTGTASKLTF_CASSEKWGWDQETQYF	ELKVEQNPLFLSMQEGKNYTIYCNYSTTSDRLYWYRQDPGKSLESLFVLLSNGAVKQEGRLMASLDTKARLSTLHITAAVHDLSATYFCAVVPNTGTASKLTFGTGTRLQVTL	NAGVTQTPKFQVLKTGQSMTLQCAQDMNHNSMYWYRQDPGMGLRLIYYSASEGTTDKGEVPNGYNVSRLNKREFSLRLESAAPSQTSVYFCASSEKWGWDQETQYFGPGTRLLVL	GAGCTGAAAGTGGAACAAAACCCTCTGTTCCTGAGCATGCAGGAGGGAAAAAACTATACCATCTACTGCAATTATTCAACCACTTCAGACAGACTGTATTGGTACAGGCAGGATCCTGGGAAAAGTCTGGAATCTCTGTTTGTGTTGCTATCAAATGGAGCAGTGAAGCAGGAGGGACGATTAATGGCCTCACTTGATACCAAAGCCCGTCTCAGCACCCTCCACATCACAGCTGCCGTGCATGACCTCTCTGCCACCTACTTCTGTGCCGTGGTCCCAAATACCGGCACTGCCAGTAAACTCACCTTTGGGACTGGAACAAGACTTCAGGTCACGCTCG	AATGCTGGTGTCACTCAGACCCCAAAATTCCAGGTCCTGAAGACAGGACAGAGCATGACACTGCAGTGTGCCCAGGATATGAACCATAACTCCATGTACTGGTATCGACAAGACCCAGGCATGGGACTGAGGCTGATTTATTACTCAGCTTCTGAGGGTACCACTGACAAAGGAGAAGTCCCCAATGGCTACAATGTCTCCAGATTAAACAAACGGGAGTTCTCGCTCAGGCTGGAGTCGGCTGCTCCCTCCCAGACATCTGTGTACTTCTGTGCCAGCAGTGAAAAATGGGGGTGGGATCAAGAGACCCAGTACTTCGGGCCAGGCACGCGGCTCCTGGTGCTCG
YF1_T_ACCACGAGTCGCTTCG	YFNB1_Lane1	COR396	No_Probe	4	dLN
YF1_T_ACCACGAGTGCCTGCC	YFNB1_Lane1	COR396	No_Probe	0	PBMC	TRAV29/DV5.TRAJ37.TRAC;TGTGCAGCAAGCGAAGTTTCCGGCAACACAGGCAAACTAATCTTT_TRBV5-1..TRBJ2-7.TRBC2;TGCGCCAGCAGCTTGGTGGCCTACGAGCAGTACTTC	Single (0 < X <= 1)	TRAV29/DV5.TRAJ37.TRAC_TRBV5-1..TRBJ2-7.TRBC2	CAASEVSGNTGKLIF_CASSLVAYEQYF	DQQVKQNSPSLSVQEGRISILNCDYTNSMFDYFLWYKKYPAEGPTFLISISSIKDKNEDGRFTVFLNKSAKHLSLHIVPSQPGDSAVYFCAASEVSGNTGKLIFGQGTTLQVKP	KAGVTQTPRYLIKTRGQQVTLSCSPISGHRSVSWYQQTPGQGLQFLFEYFSETQRNKGNFPGRFSGRQFSNSRSEMNVSTLELGDSALYLCASSLVAYEQYFGPGTRLTVT	GACCAGCAAGTTAAGCAAAATTCACCATCCCTGAGCGTCCAGGAAGGAAGAATTTCTATTCTGAACTGTGACTATACTAACAGCATGTTTGATTATTTCCTATGGTACAAAAAATACCCTGCTGAAGGTCCTACATTCCTGATATCTATAAGTTCCATTAAGGATAAAAATGAAGATGGAAGATTCACTGTTTTCTTAAACAAAAGTGCCAAGCACCTCTCTCTGCACATTGTGCCCTCCCAGCCTGGAGACTCTGCAGTGTACTTCTGTGCAGCAAGCGAAGTTTCCGGCAACACAGGCAAACTAATCTTTGGGCAAGGGACAACTTTACAAGTAAAACCAG	AAGGCTGGAGTCACTCAAACTCCAAGATATCTGATCAAAACGAGAGGACAGCAAGTGACACTGAGCTGCTCCCCTATCTCTGGGCATAGGAGTGTATCCTGGTACCAACAGACCCCAGGACAGGGCCTTCAGTTCCTCTTTGAATACTTCAGTGAGACACAGAGAAACAAAGGAAACTTCCCTGGTCGATTCTCAGGGCGCCAGTTCTCTAACTCTCGCTCTGAGATGAATGTGAGCACCTTGGAGCTGGGGGACTCGGCCCTTTATCTTTGCGCCAGCAGCTTGGTGGCCTACGAGCAGTACTTCGGGCCGGGCACCAGGCTCACGGTCACAG
YF1_T_ACCACGAGTGGCATGC	YFNB1_Lane1	COR418	No_Probe	1	PBMC	TRAV13-2.TRAJ32.TRAC;TGTGCCCCCCGAAAGGACAAGCTCATCTTT_TRBV20-1..TRBJ2-5.TRBC2;TGCAGTGGGAGTGGGACAGTACAAGAGACCCAGTACTTC	Single (0 < X <= 1)	TRAV13-2.TRAJ32.TRAC_TRBV20-1..TRBJ2-5.TRBC2	CAPRKDKLIF_CSGSGTVQETQYF	GESVGLHLPTLSVQEGDNSIINCAYSNSASDYFIWYKQESGKGPQFIIDIRSNMDKRQGQRVTVLLNKTVKHLSLQIAATQPGDSAVYFCAPRKDKLIFGTGTLLAVQP	GAVVSQHPSWVICKSGTSVKIECRSLDFQATTMFWYRQFPKQSLMLMATSNEGSKATYEQGVEKDKFLINHASLTLSTLTVTSAHPEDSSFYICSGSGTVQETQYFGPGTRLLVL	GGAGAGAGTGTGGGGCTGCATCTTCCTACCCTGAGTGTCCAGGAGGGTGACAACTCTATTATCAACTGTGCTTATTCAAACAGCGCCTCAGACTACTTCATTTGGTACAAGCAAGAATCTGGAAAAGGTCCTCAATTCATTATAGACATTCGTTCAAATATGGACAAAAGGCAAGGCCAAAGAGTCACCGTTTTATTGAATAAGACAGTGAAACATCTCTCTCTGCAAATTGCAGCTACTCAACCTGGAGACTCAGCTGTCTACTTTTGTGCCCCCCGAAAGGACAAGCTCATCTTTGGAACTGGCACTCTGCTTGCTGTCCAGCCAA	GGTGCTGTCGTCTCTCAACATCCGAGCTGGGTTATCTGTAAGAGTGGAACCTCTGTGAAGATCGAGTGCCGTTCCCTGGACTTTCAGGCCACAACTATGTTTTGGTATCGTCAGTTCCCGAAACAGAGTCTCATGCTGATGGCAACTTCCAATGAGGGCTCCAAGGCCACATACGAGCAAGGCGTCGAGAAGGACAAGTTTCTCATCAACCATGCAAGCCTGACCTTGTCCACTCTGACAGTGACCAGTGCCCATCCTGAAGACAGCAGCTTCTACATCTGCAGTGGGAGTGGGACAGTACAAGAGACCCAGTACTTCGGGCCAGGCACGCGGCTCCTGGTGCTCG
YF1_T_ACCACGTAGACATTCG	YFNB1_Lane1	COR396	No_Probe	9	dLN	TRAV26-1.TRAJ56.TRAC;TGCATCGTCAGAGTCGAAACTGGAGCCAATAGTAAGCTGACATTT_TRBV7-9..TRBJ1-1.TRBC1;TGTGCCAGCAGGGGGGGTTTGGCGCGGAACACTGAAGCTTTCTTT	Single (0 < X <= 1)	TRAV26-1.TRAJ56.TRAC_TRBV7-9..TRBJ1-1.TRBC1	CIVRVETGANSKLTF_CASRGGLARNTEAFF	DAKTTQPPSMDCAEGRAANLPCNHSTISGNEYVYWYRQIHSQGPQYIIHGLKNNETNEMASLIITEDRKSSTLILPHATLRDTAVYYCIVRVETGANSKLTFGKGITLSVRP	DTGVSQNPRHKITKRGQNVTFRCDPISEHNRLYWYRQTLGQGPEFLTYFQNEAQLEKSRLLSDRFSAERPKGSFSTLEIQRTEQGDSAMYLCASRGGLARNTEAFFGQGTRLTVV	GATGCTAAGACCACCCAGCCCCCCTCCATGGATTGCGCTGAAGGAAGAGCTGCAAACCTGCCTTGTAATCACTCTACCATCAGTGGAAATGAGTATGTGTATTGGTATCGACAGATTCACTCCCAGGGGCCACAGTATATCATTCATGGTCTAAAAAACAATGAAACCAATGAAATGGCCTCTCTGATCATCACAGAAGACAGAAAGTCCAGCACCTTGATCCTGCCCCACGCTACGCTGAGAGACACTGCTGTGTACTATTGCATCGTCAGAGTCGAAACTGGAGCCAATAGTAAGCTGACATTTGGAAAAGGAATAACTCTGAGTGTTAGACCAG	GATACTGGAGTCTCCCAGAACCCCAGACACAAGATCACAAAGAGGGGACAGAATGTAACTTTCAGGTGTGATCCAATTTCTGAACACAACCGCCTTTATTGGTACCGACAGACCCTGGGGCAGGGCCCAGAGTTTCTGACTTACTTCCAGAATGAAGCTCAACTAGAAAAATCAAGGCTGCTCAGTGATCGGTTCTCTGCAGAGAGGCCTAAGGGATCTTTCTCCACCTTGGAGATCCAGCGCACAGAGCAGGGGGACTCGGCCATGTATCTCTGTGCCAGCAGGGGGGGTTTGGCGCGGAACACTGAAGCTTTCTTTGGACAAGGCACCAGACTCACAGTTGTAG
YF1_T_ACCACGTAGAGTTTAC	YFNB1_Lane1	COR396	No_Probe	3	PBMC	TRAV8-4.TRAJ53.TRAC;TGTGCTGTTCTAAGCAACTATAAACTGACATTT_TRBV12-4..TRBJ2-2.TRBC2;TGTGCCATCCGGCGGGCGGGGGGTACCGGGGAGCTGTTTTTT	Single (0 < X <= 1)	TRAV8-4.TRAJ53.TRAC_TRBV12-4..TRBJ2-2.TRBC2	CAVLSNYKLTF_CAIRRAGGTGELFF	AQSVTQLGSHVSVSEGALVLLRCNYSSSVPPYLFWYVQYPNQGLQLLLKYTTGATLVKGINGFEAEFKKSETSFHLTKPSAHMSDAAEYFCAVLSNYKLTFGKGTLLTVNP	DAGVIQSPRHEVTEMGQEVTLRCKPISGHDYLFWYRQTMMRGLELLIYFNNNVPIDDSGMPEDRFSAKMPNASFSTLKIQPSEPRDSAVYFCAIRRAGGTGELFFGEGSRLTVL	GCCCAGTCGGTGACCCAGCTTGGCAGCCACGTCTCTGTCTCTGAGGGAGCCCTGGTTCTGCTGAGGTGCAACTACTCATCGTCTGTTCCACCATATCTCTTCTGGTATGTGCAATACCCCAACCAAGGACTCCAGCTTCTCCTGAAGTACACAACAGGGGCCACCCTGGTTAAAGGCATCAACGGTTTTGAGGCTGAATTTAAGAAGAGTGAAACCTCCTTCCACCTGACGAAACCCTCAGCCCATATGAGCGACGCGGCTGAGTACTTCTGTGCTGTTCTAAGCAACTATAAACTGACATTTGGAAAAGGAACTCTCTTAACCGTGAATCCAA	GATGCTGGAGTTATCCAGTCACCCCGGCACGAGGTGACAGAGATGGGACAAGAAGTGACTCTGAGATGTAAACCAATTTCAGGACATGACTACCTTTTCTGGTACAGACAGACCATGATGCGGGGACTGGAGTTGCTCATTTACTTTAACAACAACGTTCCGATAGATGATTCAGGGATGCCCGAGGATCGATTCTCAGCTAAGATGCCTAATGCATCATTCTCCACTCTGAAGATCCAGCCCTCAGAACCCAGGGACTCAGCTGTGTACTTCTGTGCCATCCGGCGGGCGGGGGGTACCGGGGAGCTGTTTTTTGGAGAAGGCTCTAGGCTGACCGTACTGG
YF1_T_ACCACGTAGCTCGTGG	YFNB1_Lane1	COR418	No_Probe	0	PBMC	TRAV9-2.TRAJ48.TRAC;TGTGCTCTGAGTGAAGGGAGTCGTACCTTTGGAAATGAGAAATTAACCTTT_TRBV5-6.TRBD1.TRBJ2-7.TRBC2;TGTGCCAGCAGCGCCAGGACAGGGGCGCAAGAGCAGTACTTC	Single (0 < X <= 1)	TRAV9-2.TRAJ48.TRAC_TRBV5-6.TRBD1.TRBJ2-7.TRBC2	CALSEGSRTFGNEKLTF_CASSARTGAQEQYF	GDSVTQMEGPVTLSEEAFLTINCTYTATGYPSLFWYVQYPGEGLQLLLKATKADDKGSNKGFEATYRKETTSFHLEKGSVQVSDSAVYFCALSEGSRTFGNEKLTFGTGTRLTIIP	DAGVTQSPTHLIKTRGQQVTLRCSPKSGHDTVSWYQQALGQGPQFIFQYYEEEERQRGNFPDRFSGHQFPNYSSELNVNALLLGDSALYLCASSARTGAQEQYFGPGTRLTVT	GGAGATTCAGTGACCCAGATGGAAGGGCCAGTGACTCTCTCAGAAGAGGCCTTCCTGACTATAAACTGCACGTACACAGCCACAGGATACCCTTCCCTTTTCTGGTATGTCCAATATCCTGGAGAAGGTCTACAGCTCCTCCTGAAAGCCACGAAGGCTGATGACAAGGGAAGCAACAAAGGTTTTGAAGCCACATACCGTAAGGAAACCACTTCTTTCCACTTGGAGAAAGGCTCAGTTCAAGTGTCAGACTCAGCGGTGTACTTCTGTGCTCTGAGTGAAGGGAGTCGTACCTTTGGAAATGAGAAATTAACCTTTGGGACTGGAACAAGACTCACCATCATACCCA	GACGCTGGAGTCACCCAAAGTCCCACACACCTGATCAAAACGAGAGGACAGCAAGTGACTCTGAGATGCTCTCCTAAGTCTGGGCATGACACTGTGTCCTGGTACCAACAGGCCCTGGGTCAGGGGCCCCAGTTTATCTTTCAGTATTATGAGGAGGAAGAGAGACAGAGAGGCAACTTCCCTGATCGATTCTCAGGTCACCAGTTCCCTAACTATAGCTCTGAGCTGAATGTGAACGCCTTGTTGCTGGGGGACTCGGCCCTCTATCTCTGTGCCAGCAGCGCCAGGACAGGGGCGCAAGAGCAGTACTTCGGGCCGGGCACCAGGCTCACGGTCACAG
YF1_T_ACCACTCGTAACGAAG	YFNB1_Lane1	COR418	No_Probe	0	PBMC	TRAV12-1.TRAJ17.TRAC;TGTGTGGTGAACGTCAAAGCTGCAGGCAACAAGCTAACTTTT_TRBV29-1..TRBJ2-3.TRBC2;TGCAGCGTCGCCAAACTAGCGGGGGGCACAGATACGCAGTATTTT	Single (0 < X <= 1)	TRAV12-1.TRAJ17.TRAC_TRBV29-1..TRBJ2-3.TRBC2	CVVNVKAAGNKLTF_CSVAKLAGGTDTQYF	RKEVEQDPGPFNVPEGATVAFNCTYSNSASQSFFWYRQDCRKEPKLLMSVYSSGNEDGRFTAQLNRASQYISLLIRDSKLSDSATYLCVVNVKAAGNKLTFGGGTRVLVKP	SAVISQKPSRDICQRGTSLTIQCQVDSQVTMMFWYRQQPGQSLTLIATANQGSEATYESGFVIDKFPISRPNLTFSTLTVSNMSPEDSSIYLCSVAKLAGGTDTQYFGPGTRLTVL	CGGAAGGAGGTGGAGCAGGATCCTGGACCCTTCAATGTTCCAGAGGGAGCCACTGTCGCTTTCAACTGTACTTACAGCAACAGTGCTTCTCAGTCTTTCTTCTGGTACAGACAGGATTGCAGGAAAGAACCTAAGTTGCTGATGTCCGTATACTCCAGTGGTAATGAAGATGGAAGGTTTACAGCACAGCTCAATAGAGCCAGCCAGTATATTTCCCTGCTCATCAGAGACTCCAAGCTCAGTGATTCAGCCACCTACCTCTGTGTGGTGAACGTCAAAGCTGCAGGCAACAAGCTAACTTTTGGAGGAGGAACCAGGGTGCTAGTTAAACCAA	AGTGCTGTCATCTCTCAAAAGCCAAGCAGGGATATCTGTCAACGTGGAACCTCCCTGACGATCCAGTGTCAAGTCGATAGCCAAGTCACCATGATGTTCTGGTACCGTCAGCAACCTGGACAGAGCCTGACACTGATCGCAACTGCAAATCAGGGCTCTGAGGCCACATATGAGAGTGGATTTGTCATTGACAAGTTTCCCATCAGCCGCCCAAACCTAACATTCTCAACTCTGACTGTGAGCAACATGAGCCCTGAAGACAGCAGCATATATCTCTGCAGCGTCGCCAAACTAGCGGGGGGCACAGATACGCAGTATTTTGGCCCAGGCACCCGGCTGACAGTGCTCG
YF1_T_ACCACTCGTGCCTTGT	YFNB1_Lane1	COR396	No_Probe	4	dLN	TRAV13-1.TRAJ41.TRAC;TGTGCAGCAAGTAAAGGAAATTCCGGGTATGCACTCAACTTC_TRBV20-1..TRBJ1-4.TRBC1;TGCAGTGCTCGAGGGGGCCAGGAAAAACTGTTTTTT	Single (0 < X <= 1)	TRAV13-1.TRAJ41.TRAC_TRBV20-1..TRBJ1-4.TRBC1	CAASKGNSGYALNF_CSARGGQEKLFF	GENVEQHPSTLSVQEGDSAVIKCTYSDSASNYFPWYKQELGKRPQLIIDIRSNVGEKKDQRIAVTLNKTAKHFSLHITETQPEDSAVYFCAASKGNSGYALNFGKGTSLLVTP	GAVVSQHPSRVICKSGTSVKIECRSLDFQATTMFWYRQFPKQSLMLMATSNEGSKATYEQGVEKDKFLINHASLTLSTLTVTSAHPEDSSFYICSARGGQEKLFFGSGTQLSVL	GGAGAGAATGTGGAGCAGCATCCTTCAACCCTGAGTGTCCAGGAGGGAGACAGCGCTGTTATCAAGTGTACTTATTCAGACAGTGCCTCAAACTACTTCCCTTGGTATAAGCAAGAACTTGGAAAAAGACCTCAGCTTATTATAGACATTCGTTCAAATGTGGGCGAAAAGAAAGACCAACGAATTGCTGTTACATTGAACAAGACAGCCAAACATTTCTCCCTGCACATCACAGAGACCCAACCTGAAGACTCGGCTGTCTACTTCTGTGCAGCAAGTAAAGGAAATTCCGGGTATGCACTCAACTTCGGCAAAGGCACCTCGCTGTTGGTCACACCCC	GGTGCTGTCGTCTCTCAACATCCGAGCAGGGTTATCTGTAAGAGTGGAACCTCTGTGAAGATCGAGTGCCGTTCCCTGGACTTTCAGGCCACAACTATGTTTTGGTATCGTCAGTTCCCGAAACAGAGTCTCATGCTGATGGCAACTTCCAATGAGGGCTCCAAGGCCACATACGAGCAAGGCGTCGAGAAGGACAAGTTTCTCATCAACCATGCAAGCCTGACCTTGTCCACTCTGACAGTGACCAGTGCCCATCCTGAAGACAGCAGCTTCTACATCTGCAGTGCTCGAGGGGGCCAGGAAAAACTGTTTTTTGGCAGTGGAACCCAGCTCTCTGTCTTGG
YF1_T_ACCAGAACAACCAAGA	YFNB1_Lane1	COR396	No_Probe	0	PBMC	TRAV35.TRAJ31.TRAC;TGTGCTGGGCAGAGTAGGAACAATGCCAGACTCATGTTT_TRBV6-2..TRBJ2-1.TRBC2;TGTGCCAGCAGCCTGGCCTACAATGAGCAGTTCTTC	Single (0 < X <= 1)	TRAV35.TRAJ31.TRAC_TRBV6-2..TRBJ2-1.TRBC2	CAGQSRNNARLMF_CASSLAYNEQFF	GQQLNQSPQSMFIQEGEDVSMNCTSSSIFNTWLWYKQDPGEGPVLLIALYKAGELTSNGRLTAQFGITRKDSFLNISASIPSDVGIYFCAGQSRNNARLMFGDGTQLVVKP	NAGVTQTPKFRVLKTGQSMTLLCAQDMNHEYMYWYRQDPGMGLRLIHYSVGEGTTAKGEVPDGYNVSRLKKQNFLLGLESAAPSQTSVYFCASSLAYNEQFFGPGTRLTVL	GGTCAACAGCTGAATCAGAGTCCTCAATCTATGTTTATCCAGGAAGGAGAAGATGTCTCCATGAACTGCACTTCTTCAAGCATATTTAACACCTGGCTATGGTACAAGCAGGACCCTGGGGAAGGTCCTGTCCTCTTGATAGCCTTATATAAGGCTGGTGAATTGACCTCAAATGGAAGACTGACTGCTCAGTTTGGTATAACCAGAAAGGACAGCTTCCTGAATATCTCAGCATCCATACCTAGTGATGTAGGCATCTACTTCTGTGCTGGGCAGAGTAGGAACAATGCCAGACTCATGTTTGGAGATGGAACTCAGCTGGTGGTGAAGCCCA	AATGCTGGTGTCACTCAGACCCCAAAATTCCGGGTCCTGAAGACAGGACAGAGCATGACACTGCTGTGTGCCCAGGATATGAACCATGAATACATGTACTGGTATCGACAAGACCCAGGCATGGGGCTGAGGCTGATTCATTACTCAGTTGGTGAGGGTACAACTGCCAAAGGAGAGGTCCCTGATGGCTACAATGTCTCCAGATTAAAAAAACAGAATTTCCTGCTGGGGTTGGAGTCGGCTGCTCCCTCCCAAACATCTGTGTACTTCTGTGCCAGCAGCCTGGCCTACAATGAGCAGTTCTTCGGGCCAGGGACACGGCTCACCGTGCTAG
YF1_T_ACCAGAACAATAATTC	YFNB1_Lane1	COR396	No_Probe	0	PBMC	TRAV41.TRAJ45.TRAC;TGTGCTGCCCCGCACGTTTGGTATTCAGGAGGAGGTGCTGACGGACTCACCTTT_TRBV13.TRBD1.TRBJ2-5.TRBC2;TGTGCCAGCAGCAGGGACAGGGTTGAGACCCAGTACTTC	Single (0 < X <= 1)	TRAV41.TRAJ45.TRAC_TRBV13.TRBD1.TRBJ2-5.TRBC2	CAAPHVWYSGGGADGLTF_CASSRDRVETQYF	AQTVTQSQPEMSVQEAETVTLSCTYDTSESDYYLFWYKQPPSRQMILVIRQEAYKQQNATENRFSVNFQKAAKSFSLKISDSQLGDAAMYFCAYRTNTGTASKLTFGTGTRLQVTL	AAGVIQSPRHLIKEKRETATLKCYPIPRHDTVYWYQQGPGQDPQFLISFYEKMQSDKGSIPDRFSAQQFSDYHSELNMSSLELGDSALYFCASSRDRVETQYFGPGTRLLVL	GCTCAGACAGTCACTCAGTCTCAACCAGAGATGTCTGTGCAGGAGGCAGAGACCGTGACCCTGAGCTGCACATATGACACCAGTGAGAGTGATTATTATTTATTCTGGTACAAGCAGCCTCCCAGCAGGCAGATGATTCTCGTTATTCGCCAAGAAGCTTATAAGCAACAGAATGCAACAGAGAATCGTTTCTCTGTGAACTTCCAGAAAGCAGCCAAATCCTTCAGTCTCAAGATCTCAGACTCACAGCTGGGGGATGCCGCGATGTATTTCTGTGCTTATAGGACCAATACCGGCACTGCCAGTAAACTCACCTTTGGGACTGGAACAAGACTTCAGGTCACGCTCG	GCTGCTGGAGTCATCCAGTCCCCAAGACATCTGATCAAAGAAAAGAGGGAAACAGCCACTCTGAAATGCTATCCTATCCCTAGACACGACACTGTCTACTGGTACCAGCAGGGTCCAGGTCAGGACCCCCAGTTCCTCATTTCGTTTTATGAAAAGATGCAGAGCGATAAAGGAAGCATCCCTGATCGATTCTCAGCTCAACAGTTCAGTGACTATCATTCTGAACTGAACATGAGCTCCTTGGAGCTGGGGGACTCAGCCCTGTACTTCTGTGCCAGCAGCAGGGACAGGGTTGAGACCCAGTACTTCGGGCCAGGCACGCGGCTCCTGGTGCTCG
YF1_T_ACCAGAACACGTAGAA	YFNB1_Lane1	COR396	No_Probe	0	PBMC	TRAV5.TRAJ4.TRAC;TGTGCAGAGAAGGGGGCTCGTGGCTACAATAAGCTGATTTTT_TRBV7-2..TRBJ2-3.TRBC2;TGTGCCAGCAGCCTCTCGTCAGATACGCAGTATTTT	Single (0 < X <= 1)	TRAV5.TRAJ4.TRAC_TRBV7-2..TRBJ2-3.TRBC2	CAEKGARGYNKLIF_CASSLSSDTQYF	GEDVEQSLFLSVREGDSSVINCTYTDSSSTYLYWYKQEPGAGLQLLTYIFSNMDMKQDQRLTVLLNKKDKHLSLRIADTQTGDSAIYFCAEKGARGYNKLIFGAGTRLAVHP	GAGVSQSPSNKVTEKGKDVELRCDPISGHTALYWYRQSLGQGLEFLIYFQGNSAPDKSGLPSDRFSAERTGGSVSTLTIQRTQQEDSAVYLCASSLSSDTQYFGPGTRLTVL	GGAGAGGATGTGGAGCAGAGTCTTTTCCTGAGTGTCCGAGAGGGAGACAGCTCCGTTATAAACTGCACTTACACAGACAGCTCCTCCACCTACTTATACTGGTATAAGCAAGAACCTGGAGCAGGTCTCCAGTTGCTGACGTATATTTTTTCAAATATGGACATGAAACAAGACCAAAGACTCACTGTTCTATTGAATAAAAAGGATAAACATCTGTCTCTGCGCATTGCAGACACCCAGACTGGGGACTCAGCTATCTACTTCTGTGCAGAGAAGGGGGCTCGTGGCTACAATAAGCTGATTTTTGGAGCAGGGACCAGGCTGGCTGTACACCCAT	GGAGCTGGAGTCTCCCAGTCCCCCAGTAACAAGGTCACAGAGAAGGGAAAGGATGTAGAGCTCAGGTGTGATCCAATTTCAGGTCATACTGCCCTTTACTGGTACCGACAGAGCCTGGGGCAGGGCCTGGAGTTTTTAATTTACTTCCAAGGCAACAGTGCACCAGACAAATCAGGGCTGCCCAGTGATCGCTTCTCTGCAGAGAGGACTGGGGGATCCGTCTCCACTCTGACGATCCAGCGCACACAGCAGGAGGACTCGGCCGTGTATCTCTGTGCCAGCAGCCTCTCGTCAGATACGCAGTATTTTGGCCCAGGCACCCGGCTGACAGTGCTCG
YF1_T_ACCAGAACAGTCCATG	YFNB1_Lane1	COR396	No_Probe	3	PBMC	TRAV8-4.TRAJ54.TRAC;TGTGCTGTGAGTGAAGCCCAGGGAGCCCAGAAGCTGGTATTT_TRBV20-1.TRBD1.TRBJ1-5.TRBC1;TGCAGTGCTAGTGGCGGTGGGGGACAGGGGCTTTTCAATCAGCCCCAGCATTTT	Small (1 < X <= 5)	TRAV8-4.TRAJ54.TRAC_TRBV20-1.TRBD1.TRBJ1-5.TRBC1	CAVSEAQGAQKLVF_CSASGGGGQGLFNQPQHF	AQSVTQLGSHVSVSEGALVLLRCNYSSSVPPYLFWYVQYPNQGLQLLLKYTSAATLVKGINGFEAEFKKSETSFHLTKPSAHMSDAAEYFCAVSEAQGAQKLVFGQGTRLTINP	GAVVSQHPSRVICKSGTSVKIECRSLDFQATTMFWYRQFPKQSLMLMATSNEGSKATYEQGVEKDKFLINHASLTLSTLTVTSAHPEDSSFYICSASGGGGQGLFNQPQHFGDGTRLSIL	GCCCAGTCGGTGACCCAGCTTGGCAGCCACGTCTCTGTCTCTGAAGGAGCCCTGGTTCTGCTGAGGTGCAACTACTCATCGTCTGTTCCACCATATCTCTTCTGGTATGTGCAATACCCCAACCAAGGACTCCAGCTTCTCCTGAAGTACACATCAGCGGCCACCCTGGTTAAAGGCATCAACGGTTTTGAGGCTGAATTTAAGAAGAGTGAAACCTCCTTCCACCTGACGAAACCCTCAGCCCATATGAGCGACGCGGCTGAGTACTTCTGTGCTGTGAGTGAAGCCCAGGGAGCCCAGAAGCTGGTATTTGGCCAAGGAACCAGGCTGACTATCAACCCAA	GGTGCTGTCGTCTCTCAACATCCGAGCAGGGTTATCTGTAAGAGTGGAACCTCTGTGAAGATCGAGTGCCGTTCCCTGGACTTTCAGGCCACAACTATGTTTTGGTATCGTCAGTTCCCGAAACAGAGTCTCATGCTGATGGCAACTTCCAATGAGGGCTCCAAGGCCACATACGAGCAAGGCGTCGAGAAGGACAAGTTTCTCATCAACCATGCAAGCCTGACCTTGTCCACTCTGACAGTGACCAGTGCCCATCCTGAAGACAGCAGCTTCTACATCTGCAGTGCTAGTGGCGGTGGGGGACAGGGGCTTTTCAATCAGCCCCAGCATTTTGGTGATGGGACTCGACTCTCCATCCTAG
YF1_T_ACCAGAGAGAACTGAA	YFNB1_Lane1	COR418	No_Probe	3	PBMC	TRAV26-2.TRAJ39.TRAC;TGCATCCTGAGAGGGGTTAAGGTAGATAATGCAGGCAACATGCTCACCTTT_TRBV6-6..TRBJ1-5.TRBC1;TGTGCCAGCGTCGGCGGGGTCGGTAGTCAGCCCCAGCATTTT	Single (0 < X <= 1)	TRAV26-2.TRAJ39.TRAC_TRBV6-6..TRBJ1-5.TRBC1	CILRGVKVDNAGNMLTF_CASVGGVGSQPQHF	EDKVVQSPLSLVVHEGDTVTLNCSYEVTNFRSLLWYKQEKKAPTFLFMLTSSGIEKKSGRLSSILDKKELFSILNITATQTGDSAIYLCAVRTTSGTYKYIFGTGTRLKVLA	NAGVTQTPKFRILKIGQSMTLQCAQDMNHNYMYWYRQDPGMGLKLIYYSVGAGITDKGEVPNGYNVSRSTTEDFPLRLELAAPSQTSVYFCASVGGVGSQPQHFGDGTRLSIL	GAAGACAAGGTGGTACAAAGCCCTCTATCTCTGGTTGTCCACGAGGGAGACACCGTAACTCTCAATTGCAGTTATGAAGTGACTAACTTTCGAAGCCTACTATGGTACAAGCAGGAAAAGAAAGCTCCCACATTTCTATTTATGCTAACTTCAAGTGGAATTGAAAAGAAGTCAGGAAGACTAAGTAGCATATTAGATAAGAAAGAACTTTTCAGCATCCTGAACATCACAGCCACCCAGACCGGAGACTCGGCCATCTACCTCTGTGCTGTGAGGACTACCTCAGGAACCTACAAATACATCTTTGGAACAGGCACCAGGCTGAAGGTTTTAGCAA	AATGCTGGTGTCACTCAGACCCCAAAATTCCGCATCCTGAAGATAGGACAGAGCATGACACTGCAGTGTGCCCAGGATATGAACCATAACTACATGTACTGGTATCGACAAGACCCAGGCATGGGGCTGAAGCTGATTTATTATTCAGTTGGTGCTGGTATCACTGACAAAGGAGAAGTCCCGAATGGCTACAACGTCTCCAGATCAACCACAGAGGATTTCCCGCTCAGGCTGGAGTTGGCTGCTCCCTCCCAGACATCTGTGTACTTCTGTGCCAGCGTCGGCGGGGTCGGTAGTCAGCCCCAGCATTTTGGTGATGGGACTCGACTCTCCATCCTAG
YF1_T_ACCAGAGAGAGTCCAC	YFNB1_Lane1	COR396	No_Probe	0	PBMC	TRAV8-3.TRAJ40.TRAC;TGTGCTGTGGGTGCGACCTCAGGAACCTACAAATACATCTTT_TRBV4-3.TRBD1.TRBJ2-7.TRBC2;TGCGCCAGCAGCGGAGCAAGGAGCGGGGGCTCCTACGAGCAGTACTTC	Single (0 < X <= 1)	TRAV8-3.TRAJ40.TRAC_TRBV4-3.TRBD1.TRBJ2-7.TRBC2	CAVGATSGTYKYIF_CASSGARSGGSYEQYF	AQSVTQPDIHITVSEGASLELRCNYSYGATPYLFWYVQSPGQGLQLLLKYFSGDTLVQGIKGFEAEFKRSQSSFNLRKPSVHWSDAAEYFCAVGATSGTYKYIFGTGTRLKVLA	ETGVTQTPRHLVMGMTNKKSLKCEQHLGHNAMYWYKQSAKKPLELMFVYSLEERVENNSVPSRFSPECPNSSHLFLHLHTLQPEDSALYLCASSGARSGGSYEQYFGPGTRLTVT	GCCCAGTCAGTGACCCAGCCTGACATCCACATCACTGTCTCTGAAGGAGCCTCACTGGAGTTGAGATGTAACTATTCCTATGGGGCAACACCTTATCTCTTCTGGTATGTCCAGTCCCCCGGCCAAGGCCTCCAGCTGCTCCTGAAGTACTTTTCAGGAGACACTCTGGTTCAAGGCATTAAAGGCTTTGAGGCTGAATTTAAGAGGAGTCAATCTTCCTTCAACCTGAGGAAACCCTCTGTGCATTGGAGTGATGCTGCTGAGTACTTCTGTGCTGTGGGTGCGACCTCAGGAACCTACAAATACATCTTTGGAACAGGCACCAGGCTGAAGGTTTTAGCAA	GAAACGGGAGTTACGCAGACACCAAGACACCTGGTCATGGGAATGACAAATAAGAAGTCTTTGAAATGTGAACAACATCTGGGTCATAACGCTATGTATTGGTACAAGCAAAGTGCTAAGAAGCCACTGGAGCTCATGTTTGTCTACAGTCTTGAAGAACGGGTTGAAAACAACAGTGTGCCAAGTCGCTTCTCACCTGAATGCCCCAACAGCTCTCACTTATTCCTTCACCTACACACCCTGCAGCCAGAAGACTCGGCCCTGTATCTCTGCGCCAGCAGCGGAGCAAGGAGCGGGGGCTCCTACGAGCAGTACTTCGGGCCGGGCACCAGGCTCACGGTCACAG
YF1_T_ACCAGAGAGCTCGTGG	YFNB1_Lane1	COR396	No_Probe	1	PBMC	TRAV16.TRAJ37.TRAC;TGTGCTCTAATTGGGGGCTCTGGCAACACAGGCAAACTAATCTTT_TRBV6-2..TRBJ2-1.TRBC2;TGTGCCAGCAGGAGAGGTGGAGCCCCCAATGAGCAGTTCTTC	Single (0 < X <= 1)	TRAV16.TRAJ37.TRAC_TRBV6-2..TRBJ2-1.TRBC2	CALIGGSGNTGKLIF_CASRRGGAPNEQFF	AQRVTQPEKLLSVFKGAPVELKCNYSYSGSPELFWYVQYSRQRLQLLLRHISRESIKGFTADLNKGETSFHLKKPFAQEEDSAMYYCALIGGSGNTGKLIFGQGTTLQVKP	NAGVTQTPKFRVLKTGQSMTLLCAQDMNHEYMYWYRQDPGMGLRLIHYSVGEGTTAKGEVPDGYNVSRLKKQNFLLGLESAAPSQTSVYFCASRRGGAPNEQFFGPGTRLTVL	GCCCAGAGAGTGACTCAGCCCGAGAAGCTCCTCTCTGTCTTTAAAGGGGCCCCAGTGGAGCTGAAGTGCAACTATTCCTATTCTGGGAGTCCTGAACTCTTCTGGTATGTCCAGTACTCCAGACAACGCCTCCAGTTACTCTTGAGACACATCTCTAGAGAGAGCATCAAAGGCTTCACTGCTGACCTTAACAAAGGCGAGACATCTTTCCACCTGAAGAAACCATTTGCTCAAGAGGAAGACTCAGCCATGTATTACTGTGCTCTAATTGGGGGCTCTGGCAACACAGGCAAACTAATCTTTGGGCAAGGGACAACTTTACAAGTAAAACCAG	AATGCTGGTGTCACTCAGACCCCAAAATTCCGGGTCCTGAAGACAGGACAGAGCATGACACTGCTGTGTGCCCAGGATATGAACCATGAATACATGTACTGGTATCGACAAGACCCAGGCATGGGGCTGAGGCTGATTCATTACTCAGTTGGTGAGGGTACAACTGCCAAAGGAGAGGTCCCTGATGGCTACAATGTCTCCAGATTAAAAAAACAGAATTTCCTGCTGGGGTTGGAGTCGGCTGCTCCCTCCCAAACATCTGTGTACTTCTGTGCCAGCAGGAGAGGTGGAGCCCCCAATGAGCAGTTCTTCGGGCCAGGGACACGGCTCACCGTGCTAG
YF1_T_ACCAGATGTAGTATTG	YFNB1_Lane1	COR418	No_Probe	0	PBMC	TRAV8-4.TRAJ37.TRAC;TGTGCTGTGAGTGATCTTCTTGGCAACACAGGCAAACTAATCTTT_TRBV28..TRBJ2-1.TRBC2;TGTGCCAGCAGTTTAAGGAATGAGCAGTTCTTC	Single (0 < X <= 1)	TRAV8-4.TRAJ37.TRAC_TRBV28..TRBJ2-1.TRBC2	CAVSDLLGNTGKLIF_CASSLRNEQFF	AQSVTQLGSHVSVSEGALVLLRCNYSSSVPPYLFWYVQYPNQGLQLLLKYTSAATLVKGINGFEAEFKKSETSFHLTKPSAHMSDAAEYFCAVSDLLGNTGKLIFGQGTTLQVKP	DVKVTQSSRYLVKRTGEKVFLECVQDMDHENMFWYRQDPGLGLRLIYFSYDVKMKEKGDIPEGYSVSREKKERFSLILESASTNQTSMYLCASSLRNEQFFGPGTRLTVL	GCCCAGTCGGTGACCCAGCTTGGCAGCCACGTCTCTGTCTCTGAAGGAGCCCTGGTTCTGCTGAGGTGCAACTACTCATCGTCTGTTCCACCATATCTCTTCTGGTATGTGCAATACCCCAACCAAGGACTCCAGCTTCTCCTGAAGTACACATCAGCGGCCACCCTGGTTAAAGGCATCAACGGTTTTGAGGCTGAATTTAAGAAGAGTGAAACCTCCTTCCACCTGACGAAACCCTCAGCCCATATGAGCGACGCGGCTGAGTACTTCTGTGCTGTGAGTGATCTTCTTGGCAACACAGGCAAACTAATCTTTGGGCAAGGGACAACTTTACAAGTAAAACCAG	GATGTGAAAGTAACCCAGAGCTCGAGATATCTAGTCAAAAGGACGGGAGAGAAAGTTTTTCTGGAATGTGTCCAGGATATGGACCATGAAAATATGTTCTGGTATCGACAAGACCCAGGTCTGGGGCTACGGCTGATCTATTTCTCATATGATGTTAAAATGAAAGAAAAAGGAGATATTCCTGAGGGGTACAGTGTCTCTAGAGAGAAGAAGGAGCGCTTCTCCCTGATTCTGGAGTCCGCCAGCACCAACCAGACATCTATGTACCTCTGTGCCAGCAGTTTAAGGAATGAGCAGTTCTTCGGGCCAGGGACACGGCTCACCGTGCTAG
YF1_T_ACCAGATGTGTGTTCC	YFNB1_Lane1	COR418	No_Probe	0	PBMC	TRAV26-2.TRAJ48.TRAC;TGCATCCTGAGAGCTAACTTTGGAAATGAGAAATTAACCTTT_TRBV28..TRBJ1-1.TRBC1;TGTGCCAGCAGTATATTCGACAGGTCGAACACTGAAGCTTTCTTT	Single (0 < X <= 1)	TRAV26-2.TRAJ48.TRAC_TRBV28..TRBJ1-1.TRBC1	CILRANFGNEKLTF_CASSIFDRSNTEAFF	DAKTTQPNSMESNEEEPVHLPCNHSTISGTDYIHWYRQLPSQGPEYVIHGLTSNVNNRMASLAIAEDRKSSTLILHRATLRDAAVYYCILRANFGNEKLTFGTGTRLTIIP	DVKVTQSSRYLVKRTGEKVFLECVQDMDHENMFWYRQDPGLGLRLIYFSYDVKMKEKGDIPEGYSVSREKKERFSLILESASTNQTSMYLCASSIFDRSNTEAFFGQGTRLTVV	GATGCTAAGACCACACAGCCAAATTCAATGGAGAGTAACGAAGAAGAGCCTGTTCACTTGCCTTGTAACCACTCCACAATCAGTGGAACTGATTACATACATTGGTATCGACAGCTTCCCTCCCAGGGTCCAGAGTACGTGATTCATGGTCTTACAAGCAATGTGAACAACAGAATGGCCTCTCTGGCAATCGCTGAAGACAGAAAGTCCAGTACCTTGATCCTGCACCGTGCTACCTTGAGAGATGCTGCTGTGTACTACTGCATCCTGAGAGCTAACTTTGGAAATGAGAAATTAACCTTTGGGACTGGAACAAGACTCACCATCATACCCA	GATGTGAAAGTAACCCAGAGCTCGAGATATCTAGTCAAAAGGACGGGAGAGAAAGTTTTTCTGGAATGTGTCCAGGATATGGACCATGAAAATATGTTCTGGTATCGACAAGACCCAGGTCTGGGGCTACGGCTGATCTATTTCTCATATGATGTTAAAATGAAAGAAAAAGGAGATATTCCTGAGGGGTACAGTGTCTCTAGAGAGAAGAAGGAGCGCTTCTCCCTGATTCTGGAGTCCGCCAGCACCAACCAGACATCTATGTACCTCTGTGCCAGCAGTATATTCGACAGGTCGAACACTGAAGCTTTCTTTGGACAAGGCACCAGACTCACAGTTGTAG
YF1_T_ACCAGGAAGACAGACG	YFNB1_Lane1	COR418	No_Probe	0	PBMC	TRAV12-3.TRAJ9.TRAC;TGTGCAATGAGCGCAAATACTGGAGGCTTCAAAACTATCTTT_TRBV20-1..TRBJ2-1.TRBC2;TGCAGTGCTAGCCCGGGACTAGCGGGCAATGAGCAGTTCTTC	Single (0 < X <= 1)	TRAV12-3.TRAJ9.TRAC_TRBV20-1..TRBJ2-1.TRBC2	CAMSANTGGFKTIF_CSASPGLAGNEQFF	QKEVEQDPGPLSVPEGAIVSLNCTYSNSAFQYFMWYRQYSRKGPELLMYTYSSGNKEDGRFTAQVDKSSKYISLFIRDSQPSDSATYLCAMSANTGGFKTIFGAGTRLFVKA	GAVVSQHPSWVICKSGTSVKIECRSLDFQATTMFWYRQFPKQSLMLMATSNEGSKATYEQGVEKDKFLINHASLTLSTLTVTSAHPEDSSFYICSASPGLAGNEQFFGPGTRLTVL	CAGAAGGAGGTGGAGCAGGATCCTGGACCACTCAGTGTTCCAGAGGGAGCCATTGTTTCTCTCAACTGCACTTACAGCAACAGTGCTTTTCAATACTTCATGTGGTACAGACAGTATTCCAGAAAAGGCCCTGAGTTGCTGATGTACACATACTCCAGTGGTAACAAAGAAGATGGAAGGTTTACAGCACAGGTCGATAAATCCAGCAAGTATATCTCCTTGTTCATCAGAGACTCACAGCCCAGTGATTCAGCCACCTACCTCTGTGCAATGAGCGCAAATACTGGAGGCTTCAAAACTATCTTTGGAGCAGGAACAAGACTATTTGTTAAAGCAA	GGTGCTGTCGTCTCTCAACATCCGAGCTGGGTTATCTGTAAGAGTGGAACCTCTGTGAAGATCGAGTGCCGTTCCCTGGACTTTCAGGCCACAACTATGTTTTGGTATCGTCAGTTCCCGAAACAGAGTCTCATGCTGATGGCAACTTCCAATGAGGGCTCCAAGGCCACATACGAGCAAGGCGTCGAGAAGGACAAGTTTCTCATCAACCATGCAAGCCTGACCTTGTCCACTCTGACAGTGACCAGTGCCCATCCTGAAGACAGCAGCTTCTACATCTGCAGTGCTAGCCCGGGACTAGCGGGCAATGAGCAGTTCTTCGGGCCAGGGACACGGCTCACCGTGCTAG
YF1_T_ACCAGGAAGACCAGGA	YFNB1_Lane1	COR396	No_Probe	4	dLN	TRAV8-3.TRAJ27.TRAC;TGTGCTGTGGGTGCGAGAACCAATGCAGGCAAATCAACCTTT_TRBV19.TRBD2.TRBJ2-2.TRBC2;TGTGCCAGTAGTATTGGACTAGCGGGAGGGCTGAGTGTAGCGGGGGAGCTGTTTTTT	Single (0 < X <= 1)	TRAV8-3.TRAJ27.TRAC_TRBV19.TRBD2.TRBJ2-2.TRBC2	CAVGARTNAGKSTF_CASSIGLAGGLSVAGELFF	AQSVTQPDIHITVSEGASLELRCNYSYGATPYLFWYVQSPGQGLQLLLKYFSGDTLVQGIKGFEAEFKRSQSSFNLRKPSVHWSDAAEYFCAVGARTNAGKSTFGDGTTLTVKP	DGGITQSPKYLFRKEGQNVTLSCEQNLNHDAMYWYRQDPGQGLRLIYYSQIVNDFQKGDIAEGYSVSREKKESFPLTVTSAQKNPTAFYLCASSIGLAGGLSVAGELFFGEGSRLTVL	GCCCAGTCAGTGACCCAGCCTGACATCCACATCACTGTCTCTGAAGGAGCCTCACTGGAGTTGAGATGTAACTATTCCTATGGGGCAACACCTTATCTCTTCTGGTATGTCCAGTCCCCCGGCCAAGGCCTCCAGCTGCTCCTGAAGTACTTTTCAGGAGACACTCTGGTTCAAGGCATTAAAGGCTTTGAGGCTGAATTTAAGAGGAGTCAATCTTCCTTCAACCTGAGGAAACCCTCTGTGCATTGGAGTGATGCTGCTGAGTACTTCTGTGCTGTGGGTGCGAGAACCAATGCAGGCAAATCAACCTTTGGGGATGGGACTACGCTCACTGTGAAGCCAA	GATGGTGGAATCACTCAGTCCCCGAAGTACCTGTTCAGAAAGGAAGGACAGAATGTGACCCTGAGTTGTGAACAGAATTTGAACCACGATGCCATGTACTGGTACCGACAGGACCCAGGGCAAGGGCTGAGATTGATCTACTACTCACAGATAGTAAATGACTTTCAGAAAGGAGATATAGCTGAAGGGTACAGCGTCTCTCGGGAGAAGAAGGAATCCTTTCCTCTCACTGTGACATCGGCCCAAAAGAACCCGACAGCTTTCTATCTCTGTGCCAGTAGTATTGGACTAGCGGGAGGGCTGAGTGTAGCGGGGGAGCTGTTTTTTGGAGAAGGCTCTAGGCTGACCGTACTGG
YF1_T_ACCAGGAAGATGTGTT	YFNB1_Lane1	COR418	No_Probe	0	PBMC	TRAV9-2.TRAJ52.TRAC;TGTGCTCTGAGTGCTGGTGGTACTAGCTATGGAAAGCTGACATTT_TRBV20-1..TRBJ2-7.TRBC2;TGCAGTGCCCGTCTGGAGCGGGGCACCTACGAGCAGTACTTC	Single (0 < X <= 1)	TRAV9-2.TRAJ52.TRAC_TRBV20-1..TRBJ2-7.TRBC2	CALSAGGTSYGKLTF_CSARLERGTYEQYF	GDSVTQMEGPVTLSEEAFLTINCTYTATGYPSLFWYVQYPGEGLQLLLKATKADDKGSNKGFEATYRKETTSFHLEKGSVQVSDSAVYFCALSAGGTSYGKLTFGQGTILTVHP	GAVVSQHPSWVICKSGTSVKIECRSLDFQATTMFWYRQFPKQSLMLMATSNEGSKATYEQGVEKDKFLINHASLTLSTLTVTSAHPEDSSFYICSARLERGTYEQYFGPGTRLTVT	GGAGATTCAGTGACCCAGATGGAAGGGCCAGTGACTCTCTCAGAAGAGGCCTTCCTGACTATAAACTGCACGTACACAGCCACAGGATACCCTTCCCTTTTCTGGTATGTCCAATATCCTGGAGAAGGTCTACAGCTCCTCCTGAAAGCCACGAAGGCTGATGACAAGGGAAGCAACAAAGGTTTTGAAGCCACATACCGTAAGGAAACCACTTCTTTCCACTTGGAGAAAGGCTCAGTTCAAGTGTCAGACTCAGCGGTGTACTTCTGTGCTCTGAGTGCTGGTGGTACTAGCTATGGAAAGCTGACATTTGGACAAGGGACCATCTTGACTGTCCATCCAA	GGTGCTGTCGTCTCTCAACATCCGAGCTGGGTTATCTGTAAGAGTGGAACCTCTGTGAAGATCGAGTGCCGTTCCCTGGACTTTCAGGCCACAACTATGTTTTGGTATCGTCAGTTCCCGAAACAGAGTCTCATGCTGATGGCAACTTCCAATGAGGGCTCCAAGGCCACATACGAGCAAGGCGTCGAGAAGGACAAGTTTCTCATCAACCATGCAAGCCTGACCTTGTCCACTCTGACAGTGACCAGTGCCCATCCTGAAGACAGCAGCTTCTACATCTGCAGTGCCCGTCTGGAGCGGGGCACCTACGAGCAGTACTTCGGGCCGGGCACCAGGCTCACGGTCACAG
YF1_T_ACCAGGAAGGTAGAGT	YFNB1_Lane1	COR396	No_Probe	4	dLN						DTAVSQTPKYLVTQMGNDKSIKCEQNLGHDTMYWYKQDSKKFLKIMFSYNNKELIINETVPNRFSPKSPDKAHLNLHINSLELGDSAVYFCASSQGSSLAGGLIETQYFGPGTRLLVL		GACACAGCTGTTTCCCAGACTCCAAAATACCTGGTCACACAGATGGGAAACGACAAGTCCATTAAATGTGAACAAAATCTGGGCCATGATACTATGTATTGGTATAAACAGGACTCTAAGAAATTTCTGAAGATAATGTTTAGCTACAATAATAAGGAGCTCATTATAAATGAAACAGTTCCAAATCGCTTCTCACCTAAATCTCCAGACAAAGCTCACTTAAATCTTCACATCAATTCCCTGGAGCTTGGTGACTCTGCTGTGTATTTCTGTGCCAGCAGCCAAGGGTCATCTCTAGCGGGGGGGTTAATAGAGACCCAGTACTTCGGGCCAGGCACGCGGCTCCTGGTGCTCG
YF1_T_ACCATACCAACAGGGT	YFNB1_Lane1	COR396	No_Probe	8	PBMC	TRAV13-2.TRAJ53.TRAC;TGTGCAGAGAAGGGGGGAGGTAGCAACTATAAACTGACATTT_TRBV2..TRBJ1-3.TRBC1;TGTGCCAGCAGTAGGGCCCTCTCTGGAAACACCATATATTTT	Small (1 < X <= 5)	TRAV13-2.TRAJ53.TRAC_TRBV2..TRBJ1-3.TRBC1	CAEKGGGSNYKLTF_CASSRALSGNTIYF	GESVGLHLPTLSVQEGDNSIINCAYSNSASDYFIWYKQESGKGPQFIIDIRSNMDKRQGQRVTVLLNKTVKHLSLQIAATQPGDSAVYFCAEKGGGSNYKLTFGKGTLLTVNP	EPEVTQTPSHQVTQMGQEVILRCVPISNHLYFYWYRQILGQKVEFLVSFYNNEISEKSEIFDDQFSVERPDGSNFTLKIRSTKLEDSAMYFCASSRALSGNTIYFGEGSWLTVV	GGAGAGAGTGTGGGGCTGCATCTTCCTACCCTGAGTGTCCAGGAGGGTGACAACTCTATTATCAACTGTGCTTATTCAAACAGCGCCTCAGACTACTTCATTTGGTACAAGCAAGAATCTGGAAAAGGTCCTCAATTCATTATAGACATTCGTTCAAATATGGACAAAAGGCAAGGCCAAAGAGTCACCGTTTTATTGAATAAGACAGTGAAACATCTCTCTCTGCAAATTGCAGCTACTCAACCTGGAGACTCAGCTGTCTACTTTTGTGCAGAGAAGGGGGGAGGTAGCAACTATAAACTGACATTTGGAAAAGGAACTCTCTTAACCGTGAATCCAA	GAACCTGAAGTCACCCAGACTCCCAGCCATCAGGTCACACAGATGGGACAGGAAGTGATCTTGCGCTGTGTCCCCATCTCTAATCACTTATACTTCTATTGGTACAGACAAATCTTGGGGCAGAAAGTCGAGTTTCTGGTTTCCTTTTATAATAATGAAATCTCAGAGAAGTCTGAAATATTCGATGATCAATTCTCAGTTGAAAGGCCTGATGGATCAAATTTCACTCTGAAGATCCGGTCCACAAAGCTGGAGGACTCAGCCATGTACTTCTGTGCCAGCAGTAGGGCCCTCTCTGGAAACACCATATATTTTGGAGAGGGAAGTTGGCTCACTGTTGTAG
YF1_T_ACCATACCAATGACAG	YFNB1_Lane1	COR396	No_Probe	4	dLN	TRAV30.TRAJ26.TRAC;TGCGGCCATAAGGGGAGGTATGGTCAGAATTTTGTCTTT_TRBV12-4..TRBJ2-1.TRBC2;TGTGCCAGCGCTAAACCAGCTCACCCAACCGGGACGGATTACAATGAGCAGTTCTTC	Single (0 < X <= 1)	TRAV30.TRAJ26.TRAC_TRBV12-4..TRBJ2-1.TRBC2	CGHKGRYGQNFVF_CASAKPAHPTGTDYNEQFF	QQPVQSPQAVILREGEDAVINCSSSKALYSVHWYRQKHGEAPVFLMILLKGGEQKGHEKISASFNEKKQQSSLYLTASQLSYSGTYFCGHKGRYGQNFVFGPGTRLSVLP	DAGVIQSPRHEVTEMGQEVTLRCKPISGHDYLFWYRQTMMRGLELLIYFNNNVPIDDSGMPEDRFSAKMPNASFSTLKIQPSEPRDSAVYFCASAKPAHPTGTDYNEQFFGPGTRLTVL	CAACAACCAGTGCAGAGTCCTCAAGCCGTGATCCTCCGAGAAGGGGAAGATGCTGTCATCAACTGCAGTTCCTCCAAGGCTTTATATTCTGTACACTGGTACAGGCAGAAGCATGGTGAAGCACCCGTCTTCCTGATGATATTACTGAAGGGTGGAGAACAGAAGGGTCATGAAAAAATATCTGCTTCATTTAATGAAAAAAAGCAGCAAAGCTCCCTGTACCTTACGGCCTCCCAGCTCAGTTACTCAGGAACCTACTTCTGCGGCCATAAGGGGAGGTATGGTCAGAATTTTGTCTTTGGTCCCGGAACCAGATTGTCCGTGCTGCCCT	GATGCTGGAGTTATCCAGTCACCCCGGCACGAGGTGACAGAGATGGGACAAGAAGTGACTCTGAGATGTAAACCAATTTCAGGACATGACTACCTTTTCTGGTACAGACAGACCATGATGCGGGGACTGGAGTTGCTCATTTACTTTAACAACAACGTTCCGATAGATGATTCAGGGATGCCCGAGGATCGATTCTCAGCTAAGATGCCTAATGCATCATTCTCCACTCTGAAGATCCAGCCCTCAGAACCCAGGGACTCAGCTGTGTACTTCTGTGCCAGCGCTAAACCAGCTCACCCAACCGGGACGGATTACAATGAGCAGTTCTTCGGGCCAGGGACACGGCTCACCGTGCTAG
YF1_T_ACCATACCAATGGTCT	YFNB1_Lane1	COR418	No_Probe	3	PBMC	TRAV8-3.TRAJ4.TRAC;TGTGCTGTGGGTCCAAGGTACAATAAGCTGATTTTT_TRBV20-1..TRBJ2-3.TRBC2;TGCAGTGCTGTAGCGGGGGGGATCACAGATACGCAGTATTTT	Single (0 < X <= 1)	TRAV8-3.TRAJ4.TRAC_TRBV20-1..TRBJ2-3.TRBC2	CAVGPRYNKLIF_CSAVAGGITDTQYF	AQSVTQPDIHITVSEGASLELRCNYSYGATPYLFWYVQSPGQGLQLLLKYFSGDTLVQGIKGFEAEFKRSQSSFNLRKPSVHWSDAAEYFCAVGPRYNKLIFGAGTRLAVHP	GAVVSQHPSWVICKSGTSVKIECRSLDFQATTMFWYRQFPKQSLMLMATSNEGSKATYEQGVEKDKFLINHASLTLSTLTVTSAHPEDSSFYICSAVAGGITDTQYFGPGTRLTVL	GCCCAGTCAGTGACCCAGCCTGACATCCACATCACTGTCTCTGAAGGAGCCTCACTGGAGTTGAGATGTAACTATTCCTATGGGGCAACACCTTATCTCTTCTGGTATGTCCAGTCCCCCGGCCAAGGCCTCCAGCTGCTCCTGAAGTACTTTTCAGGAGACACTCTGGTTCAAGGCATTAAAGGCTTTGAGGCTGAATTTAAGAGGAGTCAATCTTCCTTCAACCTGAGGAAACCCTCTGTGCATTGGAGTGATGCTGCTGAGTACTTCTGTGCTGTGGGTCCAAGGTACAATAAGCTGATTTTTGGAGCAGGGACCAGGCTGGCTGTACACCCAT	GGTGCTGTCGTCTCTCAACATCCGAGCTGGGTTATCTGTAAGAGTGGAACCTCTGTGAAGATCGAGTGCCGTTCCCTGGACTTTCAGGCCACAACTATGTTTTGGTATCGTCAGTTCCCGAAACAGAGTCTCATGCTGATGGCAACTTCCAATGAGGGCTCCAAGGCCACATACGAGCAAGGCGTCGAGAAGGACAAGTTTCTCATCAACCATGCAAGCCTGACCTTGTCCACTCTGACAGTGACCAGTGCCCATCCTGAAGACAGCAGCTTCTACATCTGCAGTGCTGTAGCGGGGGGGATCACAGATACGCAGTATTTTGGCCCAGGCACCCGGCTGACAGTGCTCG
YF1_T_ACCATACCACCCTTCG	YFNB1_Lane1	COR418	No_Probe	1	PBMC	TRAV26-1.TRAJ28.TRAC;TGCATCGTCAGACCCGCATACTCTGGGGCTGGGAGTTACCAACTCACTTTC_TRBV7-2.TRBD2.TRBJ2-7.TRBC2;TGTGCCAGCAGCTCCCGCTCTAGGACTAGCGGGCGGAACTACGAGCAGTACTTC	Single (0 < X <= 1)	TRAV26-1.TRAJ28.TRAC_TRBV7-2.TRBD2.TRBJ2-7.TRBC2	CIVRPAYSGAGSYQLTF_CASSSRSRTSGRNYEQYF	DAKTTQPTSMDCAEGRAANLPCNHSTISGNEYVYWYRQIHSQGPQYIIHGLKNNETNEMASLIITEDRKSSTLILPHATLRDTAVYYCIVRPAYSGAGSYQLTFGKGTKLSVIP	GAGVSQSPSNKVTEKGKDVELRCDPISGHTALYWYRQSLGQGLEFLIYFQGNSAPDKSGLPSDRFSAERTGGSVSTLTIQRTQQEDSAVYLCASSSRSRTSGRNYEQYFGPGTRLTVT	GATGCTAAGACCACCCAGCCCACCTCCATGGATTGCGCTGAAGGAAGAGCTGCAAACCTGCCTTGTAATCACTCTACCATCAGTGGAAATGAGTATGTGTATTGGTATCGACAGATTCACTCCCAGGGGCCACAGTATATCATTCATGGTCTAAAAAACAATGAAACCAATGAAATGGCCTCTCTGATCATCACAGAAGACAGAAAGTCCAGCACCTTGATCCTGCCCCACGCTACGCTGAGAGACACTGCTGTGTACTATTGCATCGTCAGACCCGCATACTCTGGGGCTGGGAGTTACCAACTCACTTTCGGGAAGGGGACCAAACTCTCGGTCATACCAA	GGAGCTGGAGTCTCCCAGTCCCCCAGTAACAAGGTCACAGAGAAGGGAAAGGATGTAGAGCTCAGGTGTGATCCAATTTCAGGTCATACTGCCCTTTACTGGTACCGACAGAGCCTGGGGCAGGGCCTGGAGTTTTTAATTTACTTCCAAGGCAACAGTGCACCAGACAAATCAGGGCTGCCCAGTGATCGCTTCTCTGCAGAGAGGACTGGGGGATCCGTCTCCACTCTGACGATCCAGCGCACACAGCAGGAGGACTCGGCCGTGTATCTCTGTGCCAGCAGCTCCCGCTCTAGGACTAGCGGGCGGAACTACGAGCAGTACTTCGGGCCGGGCACCAGGCTCACGGTCACAG
YF1_T_ACCATACCACTCATTT	YFNB1_Lane1	COR396	No_Probe	10	dLN	TRAV26-1.TRAJ10.TRAC;TGCATCGTCAGACTCACGGGAGGAGGAAACAAACTCACCTTT_TRBV5-1..TRBJ2-1.TRBC2;TGCGCCAGCAGCCTAAACTCAGAGAGCGGGAGGGGGCAGTTCTTC	Medium (5 < X <= 20)	TRAV26-1.TRAJ10.TRAC_TRBV5-1..TRBJ2-1.TRBC2	CIVRLTGGGNKLTF_CASSLNSESGRGQFF	DAKTTQPTSMDCAEGRAANLPCNHSTISGNEYVYWYRQIHSQGPQYIIHGLKNNETNEMASLIITEDRKSSTLILPHATLRDTAVYYCIVRLTGGGNKLTFGTGTQLKVEL	KAGVTQTPRYLIKTRGQQVTLSCSPISGHRSVSWYQQTPGQGLQFLFEYFSETQRNKGNFPGRFSGRQFSNSRSEMNVSTLELGDSALYLCASSLNSESGRGQFFGPGTRLTVL	GATGCTAAGACCACCCAGCCCACCTCCATGGATTGCGCTGAAGGAAGAGCTGCAAACCTGCCTTGTAATCACTCTACCATCAGTGGAAATGAGTATGTGTATTGGTATCGACAGATTCACTCCCAGGGGCCACAGTATATCATTCATGGTCTAAAAAACAATGAAACCAATGAAATGGCCTCTCTGATCATCACAGAAGACAGAAAGTCCAGCACCTTGATCCTGCCCCACGCTACGCTGAGAGACACTGCTGTGTACTATTGCATCGTCAGACTCACGGGAGGAGGAAACAAACTCACCTTTGGGACAGGCACTCAGCTAAAAGTGGAACTCA	AAGGCTGGAGTCACTCAAACTCCAAGATATCTGATCAAAACGAGAGGACAGCAAGTGACACTGAGCTGCTCCCCTATCTCTGGGCATAGGAGTGTATCCTGGTACCAACAGACCCCAGGACAGGGCCTTCAGTTCCTCTTTGAATACTTCAGTGAGACACAGAGAAACAAAGGAAACTTCCCTGGTCGATTCTCAGGGCGCCAGTTCTCTAACTCTCGCTCTGAGATGAATGTGAGCACCTTGGAGCTGGGGGACTCGGCCCTTTATCTTTGCGCCAGCAGCCTAAACTCAGAGAGCGGGAGGGGGCAGTTCTTCGGGCCAGGGACACGGCTCACCGTGCTAG
YF1_T_ACCATACCAGCGGTAG	YFNB1_Lane1	COR396	No_Probe	4	dLN	TRAV22.TRAJ49.TRAC;TGTGCTGTGGGGGAGACCGGTAACCAGTTCTATTTT_TRBV20-1..TRBJ1-1.TRBC1;TGCAGTGCTAGAGCCGGAGGGGTGAGGGGTGTAGCTTTCTTT	Single (0 < X <= 1)	TRAV22.TRAJ49.TRAC_TRBV20-1..TRBJ1-1.TRBC1	CAVGETGNQFYF_CSARAGGVRGVAFF	GIQVEQSPPDLILQEGANSTLRCNFSDSVNNLQWFHQNPWGQLINLFYIPSGTKQNGRLSATTVATERYSLLYISSSQTTDSGVYFCAVGETGNQFYFGTGTSLTVIP	GAVVSQHPSRVICKSGTSVKIECRSLDFQATTMFWYRQFPKQSLMLMATSNEGSKATYEQGVEKDKFLINHASLTLSTLTVTSAHPEDSSFYICSARAGGVRGVAFFGQGTRLTVV	GGAATACAAGTGGAGCAGAGTCCTCCAGACCTGATTCTCCAGGAGGGAGCCAATTCCACGCTGCGGTGCAATTTTTCTGACTCTGTGAACAATTTGCAGTGGTTTCATCAAAACCCTTGGGGACAGCTCATCAACCTGTTTTACATTCCCTCAGGGACAAAACAGAATGGAAGATTAAGCGCCACGACTGTCGCTACGGAACGCTACAGCTTATTGTACATTTCCTCTTCCCAGACCACAGACTCAGGCGTTTATTTCTGTGCTGTGGGGGAGACCGGTAACCAGTTCTATTTTGGGACAGGGACAAGTTTGACGGTCATTCCAA	GGTGCTGTCGTCTCTCAACATCCGAGCAGGGTTATCTGTAAGAGTGGAACCTCTGTGAAGATCGAGTGCCGTTCCCTGGACTTTCAGGCCACAACTATGTTTTGGTATCGTCAGTTCCCGAAACAGAGTCTCATGCTGATGGCAACTTCCAATGAGGGCTCCAAGGCCACATACGAGCAAGGCGTCGAGAAGGACAAGTTTCTCATCAACCATGCAAGCCTGACCTTGTCCACTCTGACAGTGACCAGTGCCCATCCTGAAGACAGCAGCTTCTACATCTGCAGTGCTAGAGCCGGAGGGGTGAGGGGTGTAGCTTTCTTTGGACAAGGCACCAGACTCACAGTTGTAG
YF1_T_ACCATCCGTACGCGCG	YFNB1_Lane1	COR418	No_Probe	0	PBMC	TRAV12-2.TRAJ49.TRAC;TGTGCAACTTGCTCGGGCCGGACCGGTAACCAGTTCTATTTT_TRBV19..TRBJ2-7.TRBC2;TGTGCCAGTAGTTCACAGGACCGGGACGAGCAGTACTTC	Single (0 < X <= 1)	TRAV12-2.TRAJ49.TRAC_TRBV19..TRBJ2-7.TRBC2	CATCSGRTGNQFYF_CASSSQDRDEQYF	QKEVEQNSGPLSVPEGAIASLNCTYSDRGSQSFFWYRQYSGKSPELIMSIYSNGDKEDGRFTAQLNKASQYVSLLIRDSQPSDSATYLCATCSGRTGNQFYFGTGTSLTVIP	DGGITQSPKYLFRKEGQNVTLSCEQNLNHDAMYWYRQDPGQGLRLIYYSQIVNDFQKGDIAEGYSVSREKKESFPLTVTSAQKNPTAFYLCASSSQDRDEQYFGPGTRLTVT	CAGAAGGAGGTGGAGCAGAATTCTGGACCCCTCAGTGTTCCAGAGGGAGCCATTGCCTCTCTCAACTGCACTTACAGTGACCGAGGTTCCCAGTCCTTCTTCTGGTACAGACAATATTCTGGGAAAAGCCCTGAGTTGATAATGTCCATATACTCCAATGGTGACAAAGAAGATGGAAGGTTTACAGCACAGCTCAATAAAGCCAGCCAGTATGTTTCTCTGCTCATCAGAGACTCCCAGCCCAGTGATTCAGCCACCTACCTCTGTGCAACTTGCTCGGGCCGGACCGGTAACCAGTTCTATTTTGGGACAGGGACAAGTTTGACGGTCATTCCAA	GATGGTGGAATCACTCAGTCCCCAAAGTACCTGTTCAGAAAGGAAGGACAGAATGTGACCCTGAGTTGTGAACAGAATTTGAACCACGATGCCATGTACTGGTACCGACAGGACCCAGGGCAAGGGCTGAGATTGATCTACTACTCACAGATAGTAAATGACTTTCAGAAAGGAGATATAGCTGAAGGGTACAGCGTCTCTCGGGAGAAGAAGGAATCCTTTCCTCTCACTGTGACATCGGCCCAAAAGAACCCGACAGCTTTCTATCTCTGTGCCAGTAGTTCACAGGACCGGGACGAGCAGTACTTCGGGCCGGGCACCAGGCTCACGGTCACAG
YF1_T_ACCATCCGTAGCGGGA	YFNB1_Lane1	COR396	No_Probe	0	PBMC	TRAV29/DV5.TRAJ40.TRAC;TGTGCAGCAAGCGCGCTAGTAGCGGGAACCTACAAATACATCTTT_TRBV20-1..TRBJ1-5.TRBC1;TGCAGTGCTAGATCTATCGGCTGGAATCAGCCCCAGCATTTT	Single (0 < X <= 1)	TRAV29/DV5.TRAJ40.TRAC_TRBV20-1..TRBJ1-5.TRBC1	CAASALVAGTYKYIF_CSARSIGWNQPQHF	DQQVKQNSPSLSVQEGRISILNCDYTNSMFDYFLWYKKYPAEGPTFLISISSIKDKNEDGRFTVFLNKSAKHLSLHIVPSQPGDSAVYFCAASALVAGTYKYIFGTGTRLKVLA	DADVTQTPRNRITKTGKRIMLECSQTKGHDRMYWYRQDPGLGLRLIYYSFDVKDINKGEISDGYSVSRQAQAKFSLSLESAIPNQTALYFCATSAKPNGYTFGSGTRLTVV	GACCAGCAAGTTAAGCAAAATTCACCATCCCTGAGCGTCCAGGAAGGAAGAATTTCTATTCTGAACTGTGACTATACTAACAGCATGTTTGATTATTTCCTATGGTACAAAAAATACCCTGCTGAAGGTCCTACATTCCTGATATCTATAAGTTCCATTAAGGATAAAAATGAAGATGGAAGATTCACTGTTTTCTTAAACAAAAGTGCCAAGCACCTCTCTCTGCACATTGTGCCCTCCCAGCCTGGAGACTCTGCAGTGTACTTCTGTGCAGCAAGCGCGCTAGTAGCGGGAACCTACAAATACATCTTTGGAACAGGCACCAGGCTGAAGGTTTTAGCAA	GATGCTGATGTTACCCAGACCCCAAGGAATAGGATCACAAAGACAGGAAAGAGGATTATGCTGGAATGTTCTCAGACTAAGGGTCATGATAGAATGTACTGGTATCGACAAGACCCAGGACTGGGCCTACGGTTGATCTATTACTCCTTTGATGTCAAAGATATAAACAAAGGAGAGATCTCTGATGGATACAGTGTCTCTCGACAGGCACAGGCTAAATTCTCCCTGTCCCTAGAGTCTGCCATCCCCAACCAGACAGCTCTTTACTTCTGTGCCACCAGTGCCAAGCCGAATGGCTACACCTTCGGTTCGGGGACCAGGTTAACCGTTGTAG
YF1_T_ACCATCCGTATAGGAG	YFNB1_Lane1	COR418	No_Probe	1	PBMC	TRAV19.TRAJ39.TRAC;TGTGCTCTGAGTTCGAGGAATGCAGGCAACATGCTCACCTTT_TRBV10-3..TRBJ2-3.TRBC2;TGTGCCATCAACGACGGGGGATCAAGCACAGATACGCAGTATTTT	Single (0 < X <= 1)	TRAV19.TRAJ39.TRAC_TRBV10-3..TRBJ2-3.TRBC2	CALSSRNAGNMLTF_CAINDGGSSTDTQYF
YF1_T_ACCATCCGTCCCAAAG	YFNB1_Lane1	COR396	No_Probe	2	dLN	TRAV3.TRAJ30.TRAC;TGTGCTGTGAGACCGAACAGAGATGACAAGATCATCTTT_TRBV10-3..TRBJ2-1.TRBC2;TGTGCCATCAGTGGGCAGCGGGAGTCCTACAATGAGCAGTTCTTC	Single (0 < X <= 1)	TRAV3.TRAJ30.TRAC_TRBV10-3..TRBJ2-1.TRBC2	CAVRPNRDDKIIF_CAISGQRESYNEQFF	AQSVAQPEDQVNVAEGNPLTVKCTYSVSGNPYLFWYVQYPNRGLQFLLKYITGDNLVKGSYGFEAEFNKSQTSFHLKKPSALVSDSALYFCAVRPNRDDKIIFGKGTRLHILP	DAGITQSPRHKVTETGTPVTLRCHQTENHRYMYWYRQDPGHGLRLIHYSYGVKDTDKGEVSDGYSVSRSKTEDFLLTLESATSSQTSVYFCAISGQRESYNEQFFGPGTRLTVL	GCTCAGTCAGTGGCTCAGCCGGAAGATCAGGTCAACGTTGCTGAAGGGAATCCTCTGACTGTGAAATGCACCTATTCAGTCTCTGGAAACCCTTATCTTTTTTGGTATGTTCAATACCCCAACCGAGGCCTCCAGTTCCTTCTGAAATACATCACAGGGGATAACCTGGTTAAAGGCAGCTATGGCTTTGAAGCTGAATTTAACAAGAGCCAAACCTCCTTCCACCTGAAGAAACCATCTGCCCTTGTGAGCGACTCCGCTTTGTACTTCTGTGCTGTGAGACCGAACAGAGATGACAAGATCATCTTTGGAAAAGGGACACGACTTCATATTCTCCCCA	GATGCTGGAATCACCCAGAGCCCAAGACACAAGGTCACAGAGACAGGAACACCAGTGACTCTGAGATGTCACCAGACTGAGAACCACCGCTACATGTACTGGTATCGACAAGACCCGGGGCATGGGCTGAGGCTGATCCATTACTCATATGGTGTTAAAGATACTGACAAAGGAGAAGTCTCAGATGGCTATAGTGTCTCTAGATCAAAGACAGAGGATTTCCTCCTCACTCTGGAGTCCGCTACCAGCTCCCAGACATCTGTGTACTTCTGTGCCATCAGTGGGCAGCGGGAGTCCTACAATGAGCAGTTCTTCGGGCCAGGGACACGGCTCACCGTGCTAG
YF1_T_ACCATCGCAATCAGAG	YFNB1_Lane1	COR396	No_Probe	5	dLN	TRAV23/DV6.TRAJ28.TRAC;TGTGCAGCAAGCCAAGGGGCTGGGAGTTACCAACTCACTTTC_TRBV6-6..TRBJ1-6.TRBC1;TGTGCCAGCACAAAGGGGGTCGGCCGCCTAGGTTCACCCCTCCACTTT	Single (0 < X <= 1)	TRAV23/DV6.TRAJ28.TRAC_TRBV6-6..TRBJ1-6.TRBC1	CAASQGAGSYQLTF_CASTKGVGRLGSPLHF	QQQVKQSPQSLIVQKGGIPIINCAYENTAFDYFPWYQQFPGKGPALLIAIRPDVSEKKEGRFTISFNKSAKQFSLHIMDSQPGDSATYFCAASQGAGSYQLTFGKGTKLSVIP	NAGVTQTPKFRILKIGQSMTLQCTQDMNHNYMYWYRQDPGMGLKLIYYSVGAGITDKGEVPNGYNVSRSTTEDFPLRLELAAPSQTSVYFCASTKGVGRLGSPLHFGNGTRLTVT	CAGCAGCAGGTGAAACAAAGTCCTCAATCTTTGATAGTCCAGAAAGGAGGGATTCCAATTATAAACTGTGCTTATGAGAACACTGCGTTTGACTACTTTCCATGGTACCAACAATTCCCTGGGAAAGGCCCTGCATTATTGATAGCCATACGTCCAGATGTGAGTGAAAAGAAAGAAGGAAGATTCACAATCTCCTTCAATAAAAGTGCCAAGCAGTTCTCATTGCATATCATGGATTCCCAGCCTGGAGACTCAGCCACCTACTTCTGTGCAGCAAGCCAAGGGGCTGGGAGTTACCAACTCACTTTCGGGAAGGGGACCAAACTCTCGGTCATACCAA	AATGCTGGTGTCACTCAGACCCCAAAATTCCGCATCCTGAAGATAGGACAGAGCATGACACTGCAGTGTACCCAGGATATGAACCATAACTACATGTACTGGTATCGACAAGACCCAGGCATGGGGCTGAAGCTGATTTATTATTCAGTTGGTGCTGGTATCACTGATAAAGGAGAAGTCCCGAATGGCTACAACGTCTCCAGATCAACCACAGAGGATTTCCCGCTCAGGCTGGAGTTGGCTGCTCCCTCCCAGACATCTGTGTACTTCTGTGCCAGCACAAAGGGGGTCGGCCGCCTAGGTTCACCCCTCCACTTTGGGAACGGGACCAGGCTCACTGTGACAG
YF1_T_ACCATCGCACAGGACG	YFNB1_Lane1	COR396	No_Probe	8	PBMC	TRAV35.TRAJ36.TRAC;TGTGCTGGGCAGGTGGGATCCGGGGCAAACAACCTCTTCTTT_TRBV18..TRBJ2-7.TRBC2;TGTGCCAGCTCACCGTACGGTAAAGAGCAGTACTTC	Single (0 < X <= 1)	TRAV35.TRAJ36.TRAC_TRBV18..TRBJ2-7.TRBC2	CAGQVGSGANNLFF_CASSPYGKEQYF	GQQLNQSPQSMFIQEGEDVSMNCTSSSIFNTWLWYKQDPGEGPVLLIALYKAGELTSNGRLTAQFGITRKDSFLNISASIPSDVGIYFCAGQVGSGANNLFFGTGTRLTVIP	NAGVMQNPRHLVRRRGQEARLRCSPMKGHSHVYWYRQLPEEGLKFMVYLQKENIIDESGMPKERFSAEFPKEGPSILRIQQVVRGDSAAYFCASSPYGKEQYFGPGTRLTVT	GGTCAACAGCTGAATCAGAGTCCTCAATCTATGTTTATCCAGGAAGGAGAAGATGTCTCCATGAACTGCACTTCTTCAAGCATATTTAACACCTGGCTATGGTACAAGCAGGACCCTGGGGAAGGTCCTGTCCTCTTGATAGCCTTATATAAGGCTGGTGAATTGACCTCAAATGGAAGACTGACTGCTCAGTTTGGTATAACCAGAAAGGACAGCTTCCTGAATATCTCAGCATCCATACCTAGTGATGTAGGCATCTACTTCTGTGCTGGGCAGGTGGGATCCGGGGCAAACAACCTCTTCTTTGGGACTGGAACGAGACTCACCGTTATTCCCT	AATGCCGGCGTCATGCAGAACCCAAGACACCTGGTCAGGAGGAGGGGACAGGAGGCAAGACTGAGATGCAGCCCAATGAAAGGACACAGTCATGTTTACTGGTATCGGCAGCTCCCAGAGGAAGGTCTGAAATTCATGGTTTATCTCCAGAAAGAAAATATCATAGATGAGTCAGGAATGCCAAAGGAACGATTTTCTGCTGAATTTCCCAAAGAGGGCCCCAGCATCCTGAGGATCCAGCAGGTAGTGCGAGGAGATTCGGCAGCTTATTTCTGTGCCAGCTCACCGTACGGTAAAGAGCAGTACTTCGGGCCGGGCACCAGGCTCACGGTCACAG
YF1_T_ACCATCGCACGTATCG	YFNB1_Lane1	COR396	No_Probe	0	PBMC	TRAV20.TRAJ37.TRAC;TGTGCTGTGCAGGGCCGGTCTGGCAACACAGGCAAACTAATCTTT_TRBV14..TRBJ2-2.TRBC2;TGTGCCAGCAGCCAAGGTGGGGCCAAGACCGGGGAGCTGTTTTTT	Single (0 < X <= 1)	TRAV20.TRAJ37.TRAC_TRBV14..TRBJ2-2.TRBC2	CAVQGRSGNTGKLIF_CASSQGGAKTGELFF	EDQVTQSPEALRLQEGESSSLNCSYTVSGLRGLFWYRQDPGKGPEFLFTLYSAGEEKEKERLKATLTKKESFLHITAPKPEDSATYLCAVQGRSGNTGKLIFGQGTTLQVKP	EAGVTQFPSHSVIEKGQTVTLRCDPISGHDNLYWYRRVMGKEIKFLLHFVKESKQDESGMPNNRFLAERTGGTYSTLKVQPAELEDSGVYFCASSQGGAKTGELFFGEGSRLTVL	GAAGACCAGGTGACGCAGAGTCCCGAGGCCCTGAGACTCCAGGAGGGAGAGAGTAGCAGTCTCAACTGCAGTTACACAGTCAGCGGTTTAAGAGGGCTGTTCTGGTATAGGCAAGATCCTGGGAAAGGCCCTGAATTCCTCTTCACCCTGTATTCAGCTGGGGAAGAAAAGGAGAAAGAAAGGCTAAAAGCCACATTAACAAAGAAGGAAAGCTTTCTGCACATCACAGCCCCTAAACCTGAAGACTCAGCCACTTATCTCTGTGCTGTGCAGGGCCGGTCTGGCAACACAGGCAAACTAATCTTTGGGCAAGGGACAACTTTACAAGTAAAACCAG	GAAGCTGGAGTTACTCAGTTCCCCAGCCACAGCGTAATAGAGAAGGGCCAGACTGTGACTCTGAGATGTGACCCAATTTCTGGACATGATAATCTTTATTGGTATCGACGTGTTATGGGAAAAGAAATAAAATTTCTGTTACATTTTGTGAAAGAGTCTAAACAGGATGAATCCGGTATGCCCAACAATCGATTCTTAGCTGAAAGGACTGGAGGGACGTATTCTACTCTGAAGGTGCAGCCTGCAGAACTGGAGGATTCTGGAGTTTATTTCTGTGCCAGCAGCCAAGGTGGGGCCAAGACCGGGGAGCTGTTTTTTGGAGAAGGCTCTAGGCTGACCGTACTGG
YF1_T_ACCATCGCAGCAACTT	YFNB1_Lane1	COR418	No_Probe	6	PBMC	TRAV24.TRAJ37.TRAC;TGTGCCTTTTATGGCTCTAGCAACACAGGCAAACTAATCTTT_TRBV7-3..TRBJ2-5.TRBC2;TGTGCCAGCAGCCCCACGGGGTACCAAGAGACCCAGTACTTC	Single (0 < X <= 1)	TRAV24.TRAJ37.TRAC_TRBV7-3..TRBJ2-5.TRBC2	CAFYGSSNTGKLIF_CASSPTGYQETQYF	ILNVEQSPQSLHVQEGDSTNFTCSFPSSNFYALHWYRWETAKSPEALFVMTLNGDEKKKGRISATLNTKEGYSYLYIKGSQPEDSATYLCAFYGSSNTGKLIFGQGTTLQVKP	GAGVSQTPSNKVTEKGKYVELRCDPISGHTALYWYRQSLGQGPEFLIYFQGTGAADDSGLPNDRFFAVRPEGSVSTLKIQRTERGDSAVYLCASSPTGYQETQYFGPGTRLLVL	ATACTGAACGTGGAACAAAGTCCTCAGTCACTGCATGTTCAGGAGGGAGACAGCACCAATTTCACCTGCAGCTTCCCTTCCAGCAATTTTTATGCCTTACACTGGTACAGATGGGAAACTGCAAAAAGCCCCGAGGCCTTGTTTGTAATGACTTTAAATGGGGATGAAAAGAAGAAAGGACGAATAAGTGCCACTCTTAATACCAAGGAGGGTTACAGCTATTTGTACATCAAAGGATCCCAGCCTGAAGACTCAGCCACATACCTCTGTGCCTTTTATGGCTCTAGCAACACAGGCAAACTAATCTTTGGGCAAGGGACAACTTTACAAGTAAAACCAG	GGTGCTGGAGTCTCCCAGACCCCCAGTAACAAGGTCACAGAGAAGGGAAAATATGTAGAGCTCAGGTGTGATCCAATTTCAGGTCATACTGCCCTTTACTGGTACCGACAAAGCCTGGGGCAGGGCCCAGAGTTTCTAATTTACTTCCAAGGCACGGGTGCGGCAGATGACTCAGGGCTGCCCAACGATCGGTTCTTTGCAGTCAGGCCTGAGGGATCCGTCTCTACTCTGAAGATCCAGCGCACAGAGCGGGGGGACTCAGCCGTGTATCTCTGTGCCAGCAGCCCCACGGGGTACCAAGAGACCCAGTACTTCGGGCCAGGCACGCGGCTCCTGGTGCTCG
YF1_T_ACCATCGCAGGGAGAA	YFNB1_Lane1	COR418	No_Probe	1	PBMC	TRAV14/DV4.TRAJ16.TRAC;TGTGCAATGAGAGAGGGTGAAGATGGCCAGAAGCTGCTCTTT_TRBV24-1..TRBJ2-2.TRBC2;TGTGCCACCAGTGATCGGTTGGCCAGGGCATTCGCGAACACCGGGGAGCTGTTTTTT	Single (0 < X <= 1)	TRAV14/DV4.TRAJ16.TRAC_TRBV24-1..TRBJ2-2.TRBC2	CAMREGEDGQKLLF_CATSDRLARAFANTGELFF	AQKITQTQPGMFVQEKEAVTLDCTYDTSDPSYGLFWYKQPSSGEMIFLIYQGSYDQQNATEGRYSLNFQKARKSANLVISASQLGDSAMYFCAMREGEDGQKLLFARGTMLKVDL	DADVTQTPRNRITKTGKRIMLECSQTKGHDRMYWYRQDPGLGLRLIYYSFDVKDINKGEISDGYSVSRQAQAKFSLSLESAIPNQTALYFCATSDRLARAFANTGELFFGEGSRLTVL	GCCCAGAAGATAACTCAAACCCAACCAGGAATGTTCGTGCAGGAAAAGGAGGCTGTGACTCTGGACTGCACATATGACACCAGTGATCCAAGTTATGGTCTATTCTGGTACAAGCAGCCCAGCAGTGGGGAAATGATTTTTCTTATTTATCAGGGGTCTTATGACCAGCAAAATGCAACAGAAGGTCGCTACTCATTGAATTTCCAGAAGGCAAGAAAATCCGCCAACCTTGTCATCTCCGCTTCACAACTGGGGGACTCAGCAATGTATTTCTGTGCAATGAGAGAGGGTGAAGATGGCCAGAAGCTGCTCTTTGCAAGGGGGACCATGTTAAAGGTGGATCTTA	GATGCTGATGTTACCCAGACCCCAAGGAATAGGATCACAAAGACAGGAAAGAGGATTATGCTGGAATGTTCTCAGACTAAGGGTCATGATAGAATGTACTGGTATCGACAAGACCCAGGACTGGGCCTACGGTTGATCTATTACTCCTTTGATGTCAAAGATATAAACAAAGGAGAGATCTCTGATGGATACAGTGTCTCTCGACAGGCACAGGCTAAATTCTCCCTGTCCCTAGAGTCTGCCATCCCCAACCAGACAGCTCTTTACTTCTGTGCCACCAGTGATCGGTTGGCCAGGGCATTCGCGAACACCGGGGAGCTGTTTTTTGGAGAAGGCTCTAGGCTGACCGTACTGG
YF1_T_ACCATCTTCAAGCGTC	YFNB1_Lane1	COR396	No_Probe	1	dLN	TRAV29/DV5.TRAJ40.TRAC;TGTGCAGCAAGCGATCTGGCCTCAGGAACCTACAAATACATCTTT_TRBV11-3..TRBJ1-3.TRBC1;TGTGCCAGCAGCTTACGAGGGGACTACTCTGGAAACACCATATATTTT	Single (0 < X <= 1)	TRAV29/DV5.TRAJ40.TRAC_TRBV11-3..TRBJ1-3.TRBC1	CAASDLASGTYKYIF_CASSLRGDYSGNTIYF	DQQVKQNSPSLSVQEGRISILNCDYTNSMFDYFLWYKKYPAEGPTFLISISSIKDKNEDGRFTVFLNKSAKHLSLHIVPSQPGDSAVYFCAASDLASGTYKYIFGTGTRLKVLA	EAGVVQSPRYKIIEKKQPVAFWCNPISGHNTLYWYRQNLGQGPELLIRYENEEAVDDSQLPKDRFSAERLKGVDSTLKIQPAELGDSAVYLCASSLRGDYSGNTIYFGEGSWLTVV	GACCAGCAAGTTAAGCAAAATTCACCATCCCTGAGCGTCCAGGAAGGAAGAATTTCTATTCTGAACTGTGACTATACTAACAGCATGTTTGATTATTTCCTATGGTACAAAAAATACCCTGCTGAAGGTCCTACATTCCTGATATCTATAAGTTCCATTAAGGATAAAAATGAAGATGGAAGATTCACTGTCTTCTTAAACAAAAGTGCCAAGCACCTCTCTCTGCACATTGTGCCCTCCCAGCCTGGAGACTCTGCAGTGTACTTCTGTGCAGCAAGCGATCTGGCCTCAGGAACCTACAAATACATCTTTGGAACAGGCACCAGGCTGAAGGTTTTAGCAA	GAAGCTGGAGTGGTTCAGTCTCCCAGATATAAGATTATAGAGAAAAAACAGCCTGTGGCTTTTTGGTGCAATCCTATTTCTGGCCACAATACCCTTTACTGGTACCGGCAGAACTTGGGACAGGGCCCGGAGCTTCTGATTCGATATGAGAATGAGGAAGCAGTAGACGATTCACAGTTGCCTAAGGATCGATTTTCTGCAGAGAGGCTCAAAGGAGTAGACTCCACTCTCAAGATCCAGCCTGCAGAGCTTGGGGACTCGGCCGTGTATCTCTGTGCCAGCAGCTTACGAGGGGACTACTCTGGAAACACCATATATTTTGGAGAGGGAAGTTGGCTCACTGTTGTAG
YF1_T_ACCATCTTCATCCTAC	YFNB1_Lane1	COR396	No_Probe	4	dLN	TRAV29/DV5.TRAJ48.TRAC;TGTGCAGCAAGCAGCCTTGGAAATGAGAAATTAACCTTT_TRBV28..TRBJ1-5.TRBC1;TGTGCCAGCAGTTTTGGGTTAGGGGTTGATAGTCAGCCCCAGCATTTT	Single (0 < X <= 1)	TRAV29/DV5.TRAJ48.TRAC_TRBV28..TRBJ1-5.TRBC1	CAASSLGNEKLTF_CASSFGLGVDSQPQHF	DQQVKQNSPSLSVQEGRISILNCDYTNSMFDYFLWYKKYPAEGPTFLISISSIKDKNEDGRFTVFLNKSAKHLSLHIVPSQPGDSAVYFCAASSLGNEKLTFGTGTRLTIIP	DVKVTQSSRYLVKRTGEKVFLECVQDMDHENMFWYRQDPGLGLRLIYFSYDVKMKEKGDIPEGYSVSREKKERFSLILESASTNQTSMYLCASSFGLGVDSQPQHFGDGTRLSIL	GACCAGCAAGTTAAGCAAAATTCACCATCCCTGAGCGTCCAGGAAGGAAGAATTTCTATTCTGAACTGTGACTATACTAACAGCATGTTTGATTATTTCCTATGGTACAAAAAATACCCTGCTGAAGGTCCTACATTCCTGATATCTATAAGTTCCATTAAGGATAAAAATGAAGATGGAAGATTCACTGTTTTCTTAAACAAAAGTGCCAAGCACCTCTCTCTGCACATTGTGCCCTCCCAGCCTGGAGACTCTGCAGTGTACTTCTGTGCAGCAAGCAGCCTTGGAAATGAGAAATTAACCTTTGGGACTGGAACAAGACTCACCATCATACCCA	GATGTGAAAGTAACCCAGAGCTCGAGATATCTAGTCAAAAGGACGGGAGAGAAAGTTTTTCTGGAATGTGTCCAGGATATGGACCATGAAAATATGTTCTGGTATCGACAAGACCCAGGTCTGGGGCTACGGCTGATCTATTTCTCATATGATGTTAAAATGAAAGAAAAAGGAGATATTCCTGAGGGGTACAGTGTCTCTAGAGAGAAGAAGGAGCGCTTCTCCCTGATTCTGGAGTCCGCCAGCACCAACCAGACATCTATGTACCTCTGTGCCAGCAGTTTTGGGTTAGGGGTTGATAGTCAGCCCCAGCATTTTGGTGATGGGACTCGACTCTCCATCCTAG
YF1_T_ACCATCTTCCCCTATG	YFNB1_Lane1	COR396	No_Probe	0	dLN	TRAV4.TRAJ37.TRAC;TGCCTCGTGGGGACAGGCTCTGGCAACACAGGCAAACTAATCTTT_TRBV7-6..TRBJ2-1.TRBC2;TGTGCCAGCAGCTTAGGGGGTGGGCGGGCCGCTGAGCAGTTCTTC	Single (0 < X <= 1)	TRAV4.TRAJ37.TRAC_TRBV7-6..TRBJ2-1.TRBC2	CLVGTGSGNTGKLIF_CASSLGGGRAAEQFF	LAKTTQPISMDSYEGQEVNITCSHNNIATNDYITWYQQFPSQGPRFIIQGYKTKVTNEVASLFIPADRKSSTLSLPRVSLSDTAVYYCLVGTGSGNTGKLIFGQGTTLQVKP	GAGVSQSPRYKVTKRGQDVALRCDPISGHVSLYWYRQALGQGPEFLTYFNYEAQQDKSGLPNDRFSAERPEGSISTLTIQRTEQRDSAMYRCASSLGGGRAAEQFFGPGTRLTVL	CTTGCTAAGACCACCCAGCCCATCTCCATGGACTCATATGAAGGACAAGAAGTGAACATAACCTGTAGCCACAACAACATTGCTACAAATGATTATATCACGTGGTACCAACAGTTTCCCAGCCAAGGACCACGATTTATTATTCAAGGATACAAGACAAAAGTTACAAACGAAGTGGCCTCCCTGTTTATCCCTGCCGACAGAAAGTCCAGCACTCTGAGCCTGCCCCGGGTTTCCCTGAGCGACACTGCTGTGTACTACTGCCTCGTGGGGACAGGCTCTGGCAACACAGGCAAACTAATCTTTGGGCAAGGGACAACTTTACAAGTAAAACCAG	GGTGCTGGAGTCTCCCAGTCTCCCAGGTACAAAGTCACAAAGAGGGGACAGGATGTAGCTCTCAGGTGTGATCCAATTTCGGGTCATGTATCCCTTTATTGGTACCGACAGGCCCTGGGGCAGGGCCCAGAGTTTCTGACTTACTTCAATTATGAAGCCCAACAAGACAAATCAGGGCTGCCCAATGATCGGTTCTCTGCAGAGAGGCCTGAGGGATCCATCTCCACTCTGACGATCCAGCGCACAGAGCAGCGGGACTCGGCCATGTATCGCTGTGCCAGCAGCTTAGGGGGTGGGCGGGCCGCTGAGCAGTTCTTCGGGCCAGGGACACGGCTCACCGTGCTAG
YF1_T_ACCATCTTCCGAGTGT	YFNB1_Lane1	COR396	No_Probe	1	PBMC	TRAV13-2.TRAJ31.TRAC;TGTGCAGAGAATGGACGGAATAACAATGCCAGACTCATGTTT_TRBV18..TRBJ1-3.TRBC1;TGTGCCAGCTCACGGGAGTCTGGAAACACCATATATTTT	Single (0 < X <= 1)	TRAV13-2.TRAJ31.TRAC_TRBV18..TRBJ1-3.TRBC1	CAENGRNNNARLMF_CASSRESGNTIYF	GESVGLHLPTLSVQEGDNSIINCAYSNSASDYFIWYKQESGKGPQFIIDIRSNMDKRQGQRVTVLLNKTVKHLSLQIAATQPGDSAVYFCAENGRNNNARLMFGDGTQLVVKP	NAGVMQNPRHLVRRRGQEARLRCSPMKGHSHVYWYRQLPEEGLKFMVYLQKENIIDESGMPKERFSAEFPKEGPSILRIQQVVRGDSAAYFCASSRESGNTIYFGEGSWLTVV	GGAGAGAGTGTGGGGCTGCATCTTCCTACCCTGAGTGTCCAGGAGGGTGACAACTCTATTATCAACTGTGCTTATTCAAACAGCGCCTCAGACTACTTCATTTGGTACAAGCAAGAATCTGGAAAAGGTCCTCAATTCATTATAGACATTCGTTCAAATATGGACAAAAGGCAAGGCCAAAGAGTCACCGTTTTATTGAATAAGACAGTGAAACATCTCTCTCTGCAAATTGCAGCTACTCAACCTGGAGACTCAGCTGTCTACTTTTGTGCAGAGAATGGACGGAATAACAATGCCAGACTCATGTTTGGAGATGGAACTCAGCTGGTGGTGAAGCCCA	AATGCCGGCGTCATGCAGAACCCAAGACACCTGGTCAGGAGGAGGGGACAGGAGGCAAGACTGAGATGCAGCCCAATGAAAGGACACAGTCATGTTTACTGGTATCGGCAGCTCCCAGAGGAAGGTCTGAAATTCATGGTTTATCTCCAGAAAGAAAATATCATAGATGAGTCAGGAATGCCAAAGGAACGATTTTCTGCTGAATTTCCCAAAGAGGGCCCCAGCATCCTGAGGATCCAGCAGGTAGTGCGAGGAGATTCGGCAGCTTATTTCTGTGCCAGCTCACGGGAGTCTGGAAACACCATATATTTTGGAGAGGGAAGTTGGCTCACTGTTGTAG
YF1_T_ACCATCTTCCTATGCT	YFNB1_Lane1	COR396	No_Probe	6	PBMC	TRAV1-2.TRAJ13.TRAC;TGTGCTGTGAATTCTGGGGGTTACCAGAAAGTTACCTTT_TRBV11-3.TRBD1.TRBJ1-1.TRBC1;TGTGCCAGCAGCTTACAGGGGGCAGCGAACACTGAAGCTTTCTTT	Single (0 < X <= 1)	TRAV1-2.TRAJ13.TRAC_TRBV11-3.TRBD1.TRBJ1-1.TRBC1	CAVNSGGYQKVTF_CASSLQGAANTEAFF	GQNIDQPTEMTATEGAIVQINCTYQTSGFNGLFWYQQHAGEAPTFLSYNVLDGLEEKGRFSSFLSRSKGYSYLLLKELQMKDSASYLCAVNSGGYQKVTFGIGTKLQVIP	EAGVVQSPRYKIIEKKQPVAFWCNPISGHNTLYWYRQNLGQGPELLIRYENEEAVDDSQLPKDRFSAERLKGVDSTLKIQPAELGDSAVYLCASSLQGAANTEAFFGQGTRLTVV	GGACAAAACATTGACCAGCCCACTGAGATGACAGCTACGGAAGGTGCCATTGTCCAGATCAACTGCACGTACCAGACATCTGGGTTCAACGGGCTGTTCTGGTACCAGCAACATGCTGGCGAAGCACCCACATTTCTGTCTTACAATGTTCTGGATGGTTTGGAGGAGAAAGGTCGTTTTTCTTCATTCCTTAGTCGGTCTAAAGGGTACAGTTACCTCCTTTTGAAGGAGCTCCAGATGAAAGACTCTGCCTCTTACCTCTGTGCTGTGAATTCTGGGGGTTACCAGAAAGTTACCTTTGGAATTGGAACAAAGCTCCAAGTCATCCCAA	GAAGCTGGAGTGGTTCAGTCTCCCAGATATAAGATTATAGAGAAAAAACAGCCTGTGGCTTTTTGGTGCAATCCTATTTCTGGCCACAATACCCTTTACTGGTACCGGCAGAACTTGGGACAGGGCCCGGAGCTTCTGATTCGATATGAGAATGAGGAAGCAGTAGACGATTCACAGTTGCCTAAGGATCGATTTTCTGCAGAGAGGCTCAAAGGAGTAGACTCCACTCTCAAGATCCAGCCTGCAGAGCTTGGGGACTCGGCCGTGTATCTCTGTGCCAGCAGCTTACAGGGGGCAGCGAACACTGAAGCTTTCTTTGGACAAGGCACCAGACTCACAGTTGTAG
YF1_T_ACCATCTTCGGCCTCT	YFNB1_Lane1	COR418	No_Probe	7	PBMC	TRAV12-3.TRAJ54.TRAC;TGTGCAATGAACAAGGGAGCCCAGAAGCTGGTATTT_TRBV5-1..TRBJ2-2.TRBC2;TGCGCCAGCAGCTTGGATCCGGCAGGGCTCACCGGGGAGCTGTTTTTT	Single (0 < X <= 1)	TRAV12-3.TRAJ54.TRAC_TRBV5-1..TRBJ2-2.TRBC2	CAMNKGAQKLVF_CASSLDPAGLTGELFF
YF1_T_ACCATCTTCGGGCTAT	YFNB1_Lane1	COR396	No_Probe	1	PBMC	TRAV4.TRAJ33.TRAC;TGCCTCGTGGGTGACGTTAGCAACTATCAGTTAATCTGG_TRBV6-5.TRBD1.TRBJ2-3.TRBC2;TGTGCCAGCAGTTACCAAGGACAGGGTGCTTTGGATACGCAGTATTTT	Single (0 < X <= 1)	TRAV4.TRAJ33.TRAC_TRBV6-5.TRBD1.TRBJ2-3.TRBC2	CLVGDVSNYQLIW_CASSYQGQGALDTQYF	LAKTTQPISMDSYEGQEVNITCSHNNIATNDYITWYQQFPSQGPRFIIQGYKTKVTNEVASLFIPADRKSSTLSLPRVSLSDTAVYYCLVGDVSNYQLIWGAGTKLIIKP	NAGVTQTPKFQVLKTGQSMTLQCAQDMNHEYMSWYRQDPGMGLRLIHYSVGAGITDQGEVPNGYNVSRSTTEDFPLRLLSAAPSQTSVYFCASSYQGQGALDTQYFGPGTRLTVL	CTTGCTAAGACCACCCAGCCCATCTCCATGGACTCATATGAAGGACAAGAAGTGAACATAACCTGTAGCCACAACAACATTGCTACAAATGATTATATCACGTGGTACCAACAGTTTCCCAGCCAAGGACCACGATTTATTATTCAAGGATACAAGACAAAAGTTACAAACGAAGTGGCCTCCCTGTTTATCCCTGCCGACAGAAAGTCCAGCACTCTGAGCCTGCCCCGGGTTTCCCTGAGCGACACTGCTGTGTACTACTGCCTCGTGGGTGACGTTAGCAACTATCAGTTAATCTGGGGCGCTGGGACCAAGCTAATTATAAAGCCAG	AATGCTGGTGTCACTCAGACCCCAAAATTCCAGGTCCTGAAGACAGGACAGAGCATGACACTGCAGTGTGCCCAGGATATGAACCATGAATACATGTCCTGGTATCGACAAGACCCAGGCATGGGGCTGAGGCTGATTCATTACTCAGTTGGTGCTGGTATCACTGACCAAGGAGAAGTCCCCAATGGCTACAATGTCTCCAGATCAACCACAGAGGATTTCCCGCTCAGGCTGCTGTCGGCTGCTCCCTCCCAGACATCTGTGTACTTCTGTGCCAGCAGTTACCAAGGACAGGGTGCTTTGGATACGCAGTATTTTGGCCCAGGCACCCGGCTGACAGTGCTCG
YF1_T_ACCATGCAGAGAAGCT	YFNB1_Lane1	COR418	No_Probe	3	PBMC	TRAV24.TRAJ40.TRAC;TGTGCCTGTGGGTCAGGAACCTACAAATACATCTTT_TRBV28..TRBJ1-1.TRBC1;TGTGCCAGCAGTCCGGGGATGAACACTGAAGCTTTCTTT	Single (0 < X <= 1)	TRAV24.TRAJ40.TRAC_TRBV28..TRBJ1-1.TRBC1	CACGSGTYKYIF_CASSPGMNTEAFF	ILNVEQSPQSLHVQEGDSTNFTCSFPSSNFYALHWYRWETAKSPEALFVMTLNGDEKKKGRISATLNTKEGYSYLYIKGSQPEDSATYLCACGSGTYKYIFGTGTRLKVLA	DVKVTQSSRYLVKRTGEKVFLECVQDMDHENMFWYRQDPGLGLRLIYFSYDVKMKEKGDIPEGYSVSREKKERFSLILESASTNQTSMYLCASSPGMNTEAFFGQGTRLTVV	ATACTGAACGTGGAACAAAGTCCTCAGTCACTGCATGTTCAGGAGGGAGACAGCACCAATTTCACCTGCAGCTTCCCTTCCAGCAATTTTTATGCCTTACACTGGTACAGATGGGAAACTGCAAAAAGCCCCGAGGCCTTGTTTGTAATGACTTTAAATGGGGATGAAAAGAAGAAAGGACGAATAAGTGCCACTCTTAATACCAAGGAGGGTTACAGCTATTTGTACATCAAAGGATCCCAGCCTGAAGACTCAGCCACATACCTCTGTGCCTGTGGGTCAGGAACCTACAAATACATCTTTGGAACAGGCACCAGGCTGAAGGTTTTAGCAA	GATGTGAAAGTAACCCAGAGCTCGAGATATCTAGTCAAAAGGACGGGAGAGAAAGTTTTTCTGGAATGTGTCCAGGATATGGACCATGAAAATATGTTCTGGTATCGACAAGACCCAGGTCTGGGGCTACGGCTGATCTATTTCTCATATGATGTTAAAATGAAAGAAAAAGGAGATATTCCTGAGGGGTACAGTGTCTCTAGAGAGAAGAAGGAGCGCTTCTCCCTGATTCTGGAGTCCGCCAGCACCAACCAGACATCTATGTACCTCTGTGCCAGCAGTCCGGGGATGAACACTGAAGCTTTCTTTGGACAAGGCACCAGACTCACAGTTGTAG
YF1_T_ACCATGCAGAGGTAAC	YFNB1_Lane1	COR418	No_Probe	0	PBMC	TRAV9-2.TRAJ15.TRAC;TGTGCTCTGCCCAACCAGGCAGGAACTGCTCTGATCTTT_TRBV7-2.TRBD1.TRBJ2-5.TRBC2;TGTGCCAGCAGCTGGGGACAGGGCAAACAAGAGACCCAGTACTTC	Single (0 < X <= 1)	TRAV9-2.TRAJ15.TRAC_TRBV7-2.TRBD1.TRBJ2-5.TRBC2	CALPNQAGTALIF_CASSWGQGKQETQYF	GDSVTQMEGPVTLSEEAFLTINCTYTATGYPSLFWYVQYPGEGLQLLLKATKADDKGSNKGFEATYRKETTSFHLEKGSVQVSDSAVYFCALPNQAGTALIFGKGTTLSVSS	GAGVSQSPSNKVTEKGKDVELRCDPISGHTALYWYRQSLGQGLEFLIYFQGNSAPDKSGLPSDRFSAERTGGSVSTLTIQRTQQEDSAVYLCASSWGQGKQETQYFGPGTRLLVL	GGAGATTCAGTGACCCAGATGGAAGGGCCAGTGACTCTCTCAGAAGAGGCCTTCCTGACTATAAACTGCACGTACACAGCCACAGGATACCCTTCCCTTTTCTGGTATGTCCAATATCCTGGAGAAGGTCTACAGCTCCTCCTGAAAGCCACGAAGGCTGATGACAAGGGAAGCAACAAAGGTTTTGAAGCCACATACCGTAAGGAAACCACTTCTTTCCACTTGGAGAAAGGCTCAGTTCAAGTGTCAGACTCAGCGGTGTACTTCTGTGCTCTGCCCAACCAGGCAGGAACTGCTCTGATCTTTGGGAAGGGAACCACCTTATCAGTGAGTTCCA	GGAGCTGGAGTCTCCCAGTCCCCCAGTAACAAGGTCACAGAGAAGGGAAAGGATGTAGAGCTCAGGTGTGATCCAATTTCAGGTCATACTGCCCTTTACTGGTACCGACAGAGCCTGGGGCAGGGCCTGGAGTTTTTAATTTACTTCCAAGGCAACAGTGCACCAGACAAATCAGGGCTGCCCAGTGATCGCTTCTCTGCAGAGAGGACTGGGGGATCCGTCTCCACTCTGACGATCCAGCGCACACAGCAGGAGGACTCGGCCGTGTATCTCTGTGCCAGCAGCTGGGGACAGGGCAAACAAGAGACCCAGTACTTCGGGCCAGGCACGCGGCTCCTGGTGCTCG
YF1_T_ACCATGCAGCACGCCA	YFNB1_Lane1	COR396	No_Probe	1	PBMC
YF1_T_ACCATGCAGCCACATA	YFNB1_Lane1	COR418	No_Probe	3	PBMC	TRAV8-6.TRAJ27.TRAC;TGTGCTGTCTACACCAATGCAGGCAAATCAACCTTT_TRBV28..TRBJ1-1.TRBC1;TGTGCCAGCAGAAATCCGGGACCGTACACTGAAGCTTTCTTT	Single (0 < X <= 1)	TRAV8-6.TRAJ27.TRAC_TRBV28..TRBJ1-1.TRBC1	CAVYTNAGKSTF_CASRNPGPYTEAFF
YF1_T_ACCATGCAGCCTAATG	YFNB1_Lane1	COR396	No_Probe	4	dLN	TRAV29/DV5.TRAJ27.TRAC;TGTGCAGCAAGTAGGGGCACCAATGCAGGCAAATCAACCTTT_TRBV6-2..TRBJ1-6.TRBC1;TGTGCCAGCAGTCAACAGGGTACGAATTCACCCCTCCACTTT	Single (0 < X <= 1)	TRAV29/DV5.TRAJ27.TRAC_TRBV6-2..TRBJ1-6.TRBC1	CAASRGTNAGKSTF_CASSQQGTNSPLHF	AQSVSQHNHHVILSEAASLELGCNYSYGGTVNLFWYVQYPGQHLQLLLKYFSGDPLVKGIKGFEAEFIKSKFSFNLRKPSVQWSDTAEYFCAVGSGGGADGLTFGKGTHLIIQP	NAGVTQTPKFRVLKTGQSMTLLCAQDMNHEYMYWYRQDPGMGLRLIHYSVGEGTTAKGEVPDGYNVSRLKKQNFLLGLESAAPSQTSVYFCASSQQGTNSPLHFGNGTRLTVT	GCCCAGTCTGTGAGCCAGCATAACCACCACGTAATTCTCTCTGAAGCAGCCTCACTGGAGTTGGGATGCAACTATTCCTATGGTGGAACTGTTAATCTCTTCTGGTATGTCCAGTACCCTGGTCAACACCTTCAGCTTCTCCTCAAGTACTTTTCAGGGGATCCACTGGTTAAAGGCATCAAGGGCTTTGAGGCTGAATTTATAAAGAGTAAATTCTCCTTTAATCTGAGGAAACCCTCTGTGCAGTGGAGTGACACAGCTGAGTACTTCTGTGCCGTAGGATCAGGAGGAGGTGCTGACGGACTCACCTTTGGCAAAGGGACTCATCTAATCATCCAGCCCT	AATGCTGGTGTCACTCAGACCCCAAAATTCCGGGTCCTGAAGACAGGACAGAGCATGACACTGCTGTGTGCCCAGGATATGAACCATGAATACATGTACTGGTATCGACAAGACCCAGGCATGGGGCTGAGGCTGATTCATTACTCAGTTGGTGAGGGTACAACTGCCAAAGGAGAGGTCCCTGATGGCTACAATGTCTCCAGATTAAAAAAACAGAATTTCCTGCTGGGGTTGGAGTCGGCTGCTCCCTCCCAAACATCTGTGTACTTCTGTGCCAGCAGTCAACAGGGTACGAATTCACCCCTCCACTTTGGGAACGGGACCAGGCTCACTGTGACAG
YF1_T_ACCATGCAGCCTCGTC	YFNB1_Lane1	COR396	No_Probe	4	dLN	TRAV29/DV5.TRAJ31.TRAC;TGTGCAGCAAGCGAAAGGAATAACAATGCCAGACTCATGTTT_TRBV27..TRBJ1-6.TRBC1;TGTGCCAGCACTTCCTACGGGGGTAATGGGTCACCCCTCCACTTT	Single (0 < X <= 1)	TRAV29/DV5.TRAJ31.TRAC_TRBV27..TRBJ1-6.TRBC1	CAASERNNNARLMF_CASTSYGGNGSPLHF	DQQVKQNSPSLSVQEGRISILNCDYTNSMFDYFLWYKKYPAEGPTFLISISSIKDKNEDGRFTVFLNKSAKHLSLHIVPSQPGDSAVYFCAASERNNNARLMFGDGTQLVVKP	EAQVTQNPRYLITVTGKKLTVTCSQNMNHEYMSWYRQDPGLGLRQIYYSMNVEVTDKGDVPEGYKVSRKEKRNFPLILESPSPNQTSLYFCASTSYGGNGSPLHFGNGTRLTVT	GACCAGCAAGTTAAGCAAAATTCACCATCCCTGAGCGTCCAGGAAGGAAGAATTTCTATTCTGAACTGTGACTATACTAACAGCATGTTTGATTATTTCCTATGGTACAAAAAATACCCTGCTGAAGGTCCTACATTCCTGATATCTATAAGTTCCATTAAGGATAAAAATGAAGATGGAAGATTCACTGTCTTCTTAAACAAAAGTGCCAAGCACCTCTCTCTGCACATTGTGCCCTCCCAGCCTGGAGACTCTGCAGTGTACTTCTGTGCAGCAAGCGAAAGGAATAACAATGCCAGACTCATGTTTGGAGATGGAACTCAGCTGGTGGTGAAGCCCA	GAAGCCCAAGTGACCCAGAACCCAAGATACCTCATCACAGTGACTGGAAAGAAGTTAACAGTGACTTGTTCTCAGAATATGAACCATGAGTATATGTCCTGGTATCGACAAGACCCAGGGCTGGGCTTAAGGCAGATCTACTATTCAATGAATGTTGAGGTGACTGATAAGGGAGATGTTCCTGAAGGGTACAAAGTCTCTCGAAAAGAGAAGAGGAATTTCCCCCTGATCCTGGAGTCGCCCAGCCCCAACCAGACCTCTCTGTACTTCTGTGCCAGCACTTCCTACGGGGGTAATGGGTCACCCCTCCACTTTGGGAATGGGACCAGGCTCACTGTGACAG
YF1_T_ACCATGCAGCGGCCTA	YFNB1_Lane1	COR396	No_Probe	3	PBMC	TRAV38-1.TRAJ34.TRAC;TGTGCTTTCATGAAGCATACAAACACCGACAAGCTCATCTTT_TRBV5-5..TRBJ1-2.TRBC1;TGTGCCAGCAGCTTGGCGGGGCTCTATGGCTACACCTTC	Single (0 < X <= 1)	TRAV38-1.TRAJ34.TRAC_TRBV5-5..TRBJ1-2.TRBC1	CAFMKHTNTDKLIF_CASSLAGLYGYTF	AQTVTQSQPEMSVQEAETVTLSCTYDTSESNYYLFWYKQPPSRQMILVIRQEAYKQQNATENRFSVNFQKAAKSFSLKISDSQLGDTAMYFCAFMKHTNTDKLIFGTGTRLQVFP	DAGVTQSPTHLIKTRGQHVTLRCSPISGHKSVSWYQQVLGQGPQFIFQYYEKEERGRGNFPDRFSARQFPNYSSELNVNALLLGDSALYLCASSLAGLYGYTFGSGTRLTVV	GCCCAGACAGTCACTCAGTCTCAACCAGAGATGTCTGTGCAGGAGGCAGAGACTGTGACCCTGAGTTGCACATATGACACCAGTGAGAGTAATTATTATTTGTTCTGGTACAAACAGCCTCCCAGCAGGCAGATGATTCTCGTTATTCGCCAAGAAGCTTATAAGCAACAGAATGCAACGGAGAATCGTTTCTCTGTGAACTTCCAGAAAGCAGCCAAATCCTTCAGTCTCAAGATCTCAGACTCACAGCTGGGGGACACTGCGATGTATTTCTGTGCTTTCATGAAGCATACAAACACCGACAAGCTCATCTTTGGGACTGGGACCAGATTACAAGTCTTTCCAA	GACGCTGGAGTCACCCAAAGTCCCACACACCTGATCAAAACGAGAGGACAGCACGTGACTCTGAGATGCTCTCCTATCTCTGGGCACAAGAGTGTGTCCTGGTACCAACAGGTCCTGGGTCAGGGGCCCCAGTTTATCTTTCAGTATTATGAGAAAGAAGAGAGAGGAAGAGGAAACTTCCCTGATCGATTCTCAGCTCGCCAGTTCCCTAACTATAGCTCTGAGCTGAATGTGAACGCCTTGTTGCTGGGGGACTCGGCCCTGTATCTCTGTGCCAGCAGCTTGGCGGGGCTCTATGGCTACACCTTCGGTTCGGGGACCAGGTTAACCGTTGTAG
YF1_T_ACCATGCAGCTTGTCT	YFNB1_Lane1	COR396	No_Probe	4	dLN	TRAV3.TRAJ16.TRAC;TGTGCTGTGAGAGACGGCGGCCAGAAGCTGCTCTTT_TRBV29-1..TRBJ2-3.TRBC2;TGCAGCGTTGAAGGGTCCTCACTTCGCACAGATACGCAGTATTTT	Single (0 < X <= 1)	TRAV3.TRAJ16.TRAC_TRBV29-1..TRBJ2-3.TRBC2	CAVRDGGQKLLF_CSVEGSSLRTDTQYF	AQSVAQPEDQVNVAEGNPLTVKCTYSVSGNPYLFWYVQYPNRGLQFLLKYITGDNLVKGSYGFEAEFNKSQTSFHLKKPSALVSDSALYFCAVRDGGQKLLFARGTMLKVDL	SAVISQKPSRDICQRGTSLTIQCQVDSQVTMMFWYRQQPGQSLTLIATANQGSEATYESGFVIDKFPISRPNLTFSTLTVSNMSPEDSSIYLCSVEGSSLRTDTQYFGPGTRLTVL	GCTCAGTCAGTGGCTCAGCCGGAAGATCAGGTCAACGTTGCTGAAGGGAATCCTCTGACTGTGAAATGCACCTATTCAGTCTCTGGAAACCCTTATCTTTTTTGGTATGTTCAATACCCCAACCGAGGCCTCCAGTTCCTTCTGAAATACATCACAGGGGATAACCTGGTTAAAGGCAGCTATGGCTTTGAAGCTGAATTTAACAAGAGCCAAACCTCCTTCCACCTGAAGAAACCATCTGCCCTTGTGAGCGACTCCGCTTTGTACTTCTGTGCTGTGAGAGACGGCGGCCAGAAGCTGCTCTTTGCAAGGGGAACCATGTTAAAGGTGGATCTTA	AGTGCTGTCATCTCTCAAAAGCCAAGCAGGGATATCTGTCAACGTGGAACCTCCCTGACGATCCAGTGTCAAGTCGATAGCCAAGTCACCATGATGTTCTGGTACCGTCAGCAACCTGGACAGAGCCTGACACTGATCGCAACTGCAAATCAGGGCTCTGAGGCCACATATGAGAGTGGATTTGTCATTGACAAGTTTCCCATCAGCCGCCCAAACCTAACATTCTCAACTCTGACTGTGAGCAACATGAGCCCTGAAGACAGCAGCATATATCTCTGCAGCGTTGAAGGGTCCTCACTTCGCACAGATACGCAGTATTTTGGCCCAGGCACCCGGCTGACAGTGCTCG
YF1_T_ACCATGGGTCCCTCTC	YFNB1_Lane1	COR396	No_Probe	8	PBMC	TRAV13-1.TRAJ12.TRAC;TGTGCAGCAATCCTGATGGATAGCAGCTATAAATTGATCTTC_TRBV29-1..TRBJ1-2.TRBC2;TGCAGCGTTGACAGGGCCTCCTATGGCTACACCTTC	Single (0 < X <= 1)	TRAV13-1.TRAJ12.TRAC_TRBV29-1..TRBJ1-2.TRBC2	CAAILMDSSYKLIF_CSVDRASYGYTF	GENVEQHPSTLSVQEGDSAVIKCTYSDSASNYFPWYKQELGKGPQLIIDIRSNVGEKKDQRIAVTLNKTAKHFSLHITETQPEDSAVYFCAAILMDSSYKLIFGSGTRLLVRP	SAVISQKPSRDICQRGTSLTIQCQVDSQVTMMFWYRQQPGQSLTLIATANQGSEATYESGFVIDKFPISRPNLTFSTLTVSNMSPEDSSIYLCSVDRASYGYTFGSGTRLTVV	GGAGAGAATGTGGAGCAGCATCCTTCAACCCTGAGTGTCCAGGAGGGAGACAGCGCTGTTATCAAGTGTACTTATTCAGACAGTGCCTCAAACTACTTCCCTTGGTATAAGCAAGAACTTGGAAAAGGACCTCAGCTTATTATAGACATTCGTTCAAATGTGGGCGAAAAGAAAGACCAACGAATTGCTGTTACATTGAACAAGACAGCCAAACATTTCTCCCTGCACATCACAGAGACCCAACCTGAAGACTCGGCTGTCTACTTCTGTGCAGCAATCCTGATGGATAGCAGCTATAAATTGATCTTCGGGAGTGGGACCAGACTGCTGGTCAGGCCTG	AGTGCTGTCATCTCTCAAAAGCCAAGCAGGGATATCTGTCAACGTGGAACCTCCCTGACGATCCAGTGTCAAGTCGATAGCCAAGTCACCATGATGTTCTGGTACCGTCAGCAACCTGGACAGAGCCTGACACTGATCGCAACTGCAAATCAGGGCTCTGAGGCCACATATGAGAGTGGATTTGTCATTGACAAGTTTCCCATCAGCCGCCCAAACCTAACATTCTCAACTCTGACTGTGAGCAACATGAGCCCTGAAGACAGCAGCATATATCTCTGCAGCGTTGACAGGGCCTCCTATGGCTACACCTTCGGTTCGGGGACCAGGTTAACCGTTGTAG
YF1_T_ACCATGGGTCCCTGAT	YFNB1_Lane1	COR396	No_Probe	0	PBMC	TRAV14/DV4.TRAJ15.TRAC;TGTGCAATGAGGCCCCAGGCAGGAACTGCTCTGATCTTT_TRBV6-2..TRBJ1-2.TRBC1;TGTGCCAGCAGGCACGGGACAGCTGAAGCGGGCTACACCTTC	Single (0 < X <= 1)	TRAV14/DV4.TRAJ15.TRAC_TRBV6-2..TRBJ1-2.TRBC1	CAMRPQAGTALIF_CASRHGTAEAGYTF	AQKITQTQPGMFVQEKEAVTLDCTYDTSDPSYGLFWYKQPSSGEMIFLIYQGSYDQQNATEGRYSLNFQKARKSANLVISASQLGDSAMYFCAMRPQAGTALIFGKGTTLSVSS	NAGVTQTPKFRVLKTGQSMTLLCAQDMNHEYMYWYRQDPGMGLRLIHYSVGEGTTAKGEVPDGYNVSRLKKQNFLLGLESAAPSQTSVYFCASRHGTAEAGYTFGSGTRLTVV	GCCCAGAAGATAACTCAAACCCAACCAGGAATGTTCGTGCAGGAAAAGGAGGCTGTGACTCTGGACTGCACATATGACACCAGTGATCCAAGTTATGGTCTATTCTGGTACAAGCAGCCCAGCAGTGGGGAAATGATTTTTCTTATTTATCAGGGGTCTTATGACCAGCAAAATGCAACAGAAGGTCGCTACTCATTGAATTTCCAGAAGGCAAGAAAATCCGCCAACCTTGTCATCTCCGCTTCACAACTGGGGGACTCAGCAATGTATTTCTGTGCAATGAGGCCCCAGGCAGGAACTGCTCTGATCTTTGGGAAGGGAACCACCTTATCAGTGAGTTCCA	AATGCTGGTGTCACTCAGACCCCAAAATTCCGGGTCCTGAAGACAGGACAGAGCATGACACTGCTGTGTGCCCAGGATATGAACCATGAATACATGTACTGGTATCGACAAGACCCAGGCATGGGGCTGAGGCTGATTCATTACTCAGTTGGTGAGGGTACAACTGCCAAAGGAGAGGTCCCTGATGGCTACAATGTCTCCAGATTAAAAAAACAGAATTTCCTGCTGGGGTTGGAGTCGGCTGCTCCCTCCCAAACATCTGTGTACTTCTGTGCCAGCAGGCACGGGACAGCTGAAGCGGGCTACACCTTCGGTTCGGGGACCAGGTTAACCGTTGTAG
YF1_T_ACCATGGGTGGGTGAG	YFNB1_Lane1	COR396	No_Probe	4	dLN	TRAV26-1.TRAJ32.TRAC;TGCATCGTCAGAGGTGCTACAAACAAGCTCATCTTT_TRBV20-1..TRBJ1-1.TRBC1;TGCAGTGCTAGAGAACAGATGAACACTGAAGCTTTCTTT	Single (0 < X <= 1)	TRAV26-1.TRAJ32.TRAC_TRBV20-1..TRBJ1-1.TRBC1	CIVRGATNKLIF_CSAREQMNTEAFF	DAKTTQPPSMDCAEGRAANLPCNHSTISGNEYVYWYRQIHSQGPQYIIHGLKNNETNEMASLIITEDRKSSTLILPHATLRDTAVYYCIVRGATNKLIFGTGTLLAVQP	GAVVSQHPSRVICKSGTSVKIECRSLDFQATTMFWYRQFPKQSLMLMATSNEGSKATYEQGVEKDKFLINHASLTLSTLTVTSAHPEDSSFYICSAREQMNTEAFFGQGTRLTVV	GATGCTAAGACCACCCAGCCCCCCTCCATGGATTGCGCTGAAGGAAGAGCTGCAAACCTGCCTTGTAATCACTCTACCATCAGTGGAAATGAGTATGTGTATTGGTATCGACAGATTCACTCCCAGGGGCCACAGTATATCATTCATGGTCTAAAAAACAATGAAACCAATGAAATGGCCTCTCTGATCATCACAGAAGACAGAAAGTCCAGCACCTTGATCCTGCCCCACGCTACGCTGAGAGACACTGCTGTGTACTATTGCATCGTCAGAGGTGCTACAAACAAGCTCATCTTTGGAACTGGCACTCTGCTTGCTGTCCAGCCAA	GGTGCTGTCGTCTCTCAACATCCGAGCAGGGTTATCTGTAAGAGTGGAACCTCTGTGAAGATCGAGTGCCGTTCCCTGGACTTTCAGGCCACAACTATGTTTTGGTATCGTCAGTTCCCGAAACAGAGTCTCATGCTGATGGCAACTTCCAATGAGGGCTCCAAGGCCACATACGAGCAAGGCGTCGAGAAGGACAAGTTTCTCATCAACCATGCAAGCCTGACCTTGTCCACTCTGACAGTGACCAGTGCCCATCCTGAAGACAGCAGCTTCTACATCTGCAGTGCTAGAGAACAGATGAACACTGAAGCTTTCTTTGGACAAGGCACCAGACTCACAGTTGTAG
YF1_T_ACCATTCTCCCTCGGT	YFNB1_Lane1	COR396	No_Probe	4	dLN	TRAV22.TRAJ48.TRAC;TGTACTAACTTTGGAAATGAGAAATTAACCTTT_TRBV19..TRBJ1-2.TRBC1;TGTGCCAGTAGTACGGACAGGAACTATGGCTACACCTTC	Single (0 < X <= 1)	TRAV22.TRAJ48.TRAC_TRBV19..TRBJ1-2.TRBC1	CTNFGNEKLTF_CASSTDRNYGYTF	GIQVEQSPPDLILQEGANSTLRCNFSDSVNNLQWFHQNPWGQLINLFYIPSGTKQNGRLSATTVATERYSLLYISSSQTTDSGVYFCTNFGNEKLTFGTGTRLTIIP	DGGITQSPKYLFRKEGQNVTLSCEQNLNHDAMYWYRQDPGQGLRLIYYSQIVNDFQKGDIAEGYSVSREKKESFPLTVTSAQKNPTAFYLCASSTDRNYGYTFGSGTRLTVV	GGAATACAAGTGGAGCAGAGTCCTCCAGACCTGATTCTCCAGGAGGGAGCCAATTCCACGCTGCGGTGCAATTTTTCTGACTCTGTGAACAATTTGCAGTGGTTTCATCAAAACCCTTGGGGACAGCTCATCAACCTGTTTTACATTCCCTCAGGGACAAAACAGAATGGAAGATTAAGCGCCACGACTGTCGCTACGGAACGCTACAGCTTATTGTACATTTCCTCTTCCCAGACCACAGACTCAGGCGTTTATTTCTGTACTAACTTTGGAAATGAGAAATTAACCTTTGGGACTGGAACAAGACTCACCATCATACCCA	GATGGTGGAATCACTCAGTCCCCGAAGTACCTGTTCAGAAAGGAAGGACAGAATGTGACCCTGAGTTGTGAACAGAATTTGAACCACGATGCCATGTACTGGTACCGACAGGACCCAGGGCAAGGGCTGAGATTGATCTACTACTCACAGATAGTAAATGACTTTCAGAAAGGAGATATAGCTGAAGGGTACAGCGTCTCTCGGGAGAAGAAGGAATCCTTTCCTCTCACTGTGACATCGGCCCAAAAGAACCCGACAGCTTTCTATCTCTGTGCCAGTAGTACGGACAGGAACTATGGCTACACCTTCGGTTCGGGGACCAGGTTAACCGTTGTAG
YF1_T_ACCATTCTCGTAACGC	YFNB1_Lane1	COR396	No_Probe	1	PBMC	TRAV12-1.TRAJ22.TRAC;TGTGTGGTCCGCAGAGCTATTTCTGGTTCTGCAAGGCAACTGACCTTT_TRBV27..TRBJ1-2.TRBC1;TGTGCCAGCAGTCCAGGACAGGGACAAGGGATTGGCTACACCTTC	Single (0 < X <= 1)	TRAV12-1.TRAJ22.TRAC_TRBV27..TRBJ1-2.TRBC1	CVVRRAISGSARQLTF_CASSPGQGQGIGYTF	RKEVEQDPGPFNVPEGATVAFNCTYSNSASQSFFWYRQDCRKEPKLLMSVYSSGNEDGRFTAQLNRASQYISLLIRDSKLSDSATYLCVVRRAISGSARQLTFGSGTQLTVLP	EAQVTQNPRYLITVTGKKLTVTCSQNMNHEYMSWYRQDPGLGLRQIYYSMNVEVTDKGDVPEGYKVSRKEKRNFPLILESPSPNQTSLYFCASSPGQGQGIGYTFGSGTRLTVV	CGGAAGGAGGTGGAGCAGGATCCTGGACCCTTCAATGTTCCAGAGGGAGCCACTGTCGCTTTCAACTGTACTTACAGCAACAGTGCTTCTCAGTCTTTCTTCTGGTACAGACAGGATTGCAGGAAAGAACCTAAGTTGCTGATGTCCGTATACTCCAGTGGTAATGAAGATGGAAGGTTTACAGCACAGCTCAATAGAGCCAGCCAGTATATTTCCCTGCTCATCAGAGACTCCAAGCTCAGTGATTCAGCCACCTACCTCTGTGTGGTCCGCAGAGCTATTTCTGGTTCTGCAAGGCAACTGACCTTTGGATCTGGGACACAATTGACTGTTTTACCTG	GAAGCCCAAGTGACCCAGAACCCAAGATACCTCATCACAGTGACTGGAAAGAAGTTAACAGTGACTTGTTCTCAGAATATGAACCATGAGTATATGTCCTGGTATCGACAAGACCCAGGGCTGGGCTTAAGGCAGATCTACTATTCAATGAATGTTGAGGTGACTGATAAGGGAGATGTTCCTGAAGGGTACAAAGTCTCTCGAAAAGAGAAGAGGAATTTCCCCCTGATCCTGGAGTCGCCCAGCCCCAACCAGACCTCTCTGTACTTCTGTGCCAGCAGTCCAGGACAGGGACAAGGGATTGGCTACACCTTCGGTTCGGGGACCAGGTTAACCGTTGTAG
YF1_T_ACCCAAATCCCACTTG	YFNB1_Lane1	COR396	No_Probe	9	PBMC	TRAV3.TRAJ34.TRAC;TGTGCTGTGAGAGAGGGGGACACCGACAAGCTCATCTTT_TRBV7-9..TRBJ1-2.TRBC1;TGTGCCAGCAGCTTGGAGGGGCACGGCTACACCTTC	Single (0 < X <= 1)	TRAV3.TRAJ34.TRAC_TRBV7-9..TRBJ1-2.TRBC1	CAVREGDTDKLIF_CASSLEGHGYTF	AQSVAQPEDQVNVAEGNPLTVKCTYSVSGNPYLFWYVQYPNRGLQFLLKYITGDNLVKGSYGFEAEFNKSQTSFHLKKPSALVSDSALYFCAVREGDTDKLIFGTGTRLQVFP	DTGVSQNPRHKITKRGQNVTFRCDPISEHNRLYWYRQTLGQGPEFLTYFQNEAQLEKSRLLSDRFSAERPKGSFSTLEIQRTEQGDSAMYLCASSLEGHGYTFGSGTRLTVV	GCTCAGTCAGTGGCTCAGCCGGAAGATCAGGTCAACGTTGCTGAAGGGAATCCTCTGACTGTGAAATGCACCTATTCAGTCTCTGGAAACCCTTATCTTTTTTGGTATGTTCAATACCCCAACCGAGGCCTCCAGTTCCTTCTGAAATACATCACAGGGGATAACCTGGTTAAAGGCAGCTATGGCTTTGAAGCTGAATTTAACAAGAGCCAAACCTCCTTCCACCTGAAGAAACCATCTGCCCTTGTGAGCGACTCCGCTTTGTACTTCTGTGCTGTGAGAGAGGGGGACACCGACAAGCTCATCTTTGGGACTGGGACCAGATTACAAGTCTTTCCAA	GATACTGGAGTCTCCCAGAACCCCAGACACAAGATCACAAAGAGGGGACAGAATGTAACTTTCAGGTGTGATCCAATTTCTGAACACAACCGCCTTTATTGGTACCGACAGACCCTGGGGCAGGGCCCAGAGTTTCTGACTTACTTCCAGAATGAAGCTCAACTAGAAAAATCAAGGCTGCTCAGTGATCGGTTCTCTGCAGAGAGGCCTAAGGGATCTTTCTCCACCTTGGAGATCCAGCGCACAGAGCAGGGGGACTCGGCCATGTATCTCTGTGCCAGCAGCTTGGAGGGGCACGGCTACACCTTCGGTTCGGGGACCAGGTTAACCGTTGTAG
YF1_T_ACCCAAATCGCGGTTG	YFNB1_Lane1	COR396	No_Probe	6	PBMC	TRAV4.TRAJ3.TRAC;TGCCTCGTGGTCCCCTACAGCAGTGCTTCCAAGATAATCTTT_TRBV20-1.TRBD2.TRBJ2-1.TRBC2;TGCAGTGCGGGACTAGTGGGAGTCAATGAGCAGTTCTTC	Single (0 < X <= 1)	TRAV4.TRAJ3.TRAC_TRBV20-1.TRBD2.TRBJ2-1.TRBC2	CLVVPYSSASKIIF_CSAGLVGVNEQFF	LAKTTQPISMDSYEGQEVNITCSHNNIATNDYITWYQQFPSQGPRFIIQGYKTKVTNEVASLFIPADRKSSTLSLPRVSLSDTAVYYCLVVPYSSASKIIFGSGTRLSIRP	GAVVSQHPSRVICKSGTSVKIECRSLDFQATTMFWYRQFPKQSLMLMATSNEGSKATYEQGVEKDKFLINHASLTLSTLTVTSAHPEDSSFYICSAGLVGVNEQFFGPGTRLTVL	CTTGCTAAGACCACCCAGCCCATCTCCATGGACTCATATGAAGGACAAGAAGTGAACATAACCTGTAGCCACAACAACATTGCTACAAATGATTATATCACGTGGTACCAACAGTTTCCCAGCCAAGGACCACGATTTATTATTCAAGGATACAAGACAAAAGTTACAAACGAAGTGGCCTCCCTGTTTATCCCTGCCGACAGAAAGTCCAGCACTCTGAGCCTGCCCCGGGTTTCCCTGAGCGACACTGCTGTGTACTACTGCCTCGTGGTCCCCTACAGCAGTGCTTCCAAGATAATCTTTGGATCAGGGACCAGACTCAGCATCCGGCCAA	GGTGCTGTCGTCTCTCAACATCCGAGCAGGGTTATCTGTAAGAGTGGAACCTCTGTGAAGATCGAGTGCCGTTCCCTGGACTTTCAGGCCACAACTATGTTTTGGTATCGTCAGTTCCCGAAACAGAGTCTCATGCTGATGGCAACTTCCAATGAGGGCTCCAAGGCCACATACGAGCAAGGCGTCGAGAAGGACAAGTTTCTCATCAACCATGCAAGCCTGACCTTGTCCACTCTGACAGTGACCAGTGCCCATCCTGAAGACAGCAGCTTCTACATCTGCAGTGCGGGACTAGTGGGAGTCAATGAGCAGTTCTTCGGGCCAGGGACACGGCTCACCGTGCTAG
YF1_T_ACCCAACAGAGGCCAA	YFNB1_Lane1	COR396	No_Probe	3	PBMC	TRAV23/DV6.TRAJ13.TRAC;TGTGCAGCCCAGAATTCTGGGGGTTACCAGAAAGTTACCTTT_TRBV6-2..TRBJ2-1.TRBC2;TGTGCCAGCAGTTACGGACTCAGCCCCCTTAGCTCCTACAATGAGCAGTTCTTC	Single (0 < X <= 1)	TRAV23/DV6.TRAJ13.TRAC_TRBV6-2..TRBJ2-1.TRBC2	CAAQNSGGYQKVTF_CASSYGLSPLSSYNEQFF	QQQVKQSPQSLIVQKGGISIINCAYENTAFDYFPWYQQFPGKGPALLIAIRPDVSEKKEGRFTISFNKSAKQFSLHIMDSQPGDSATYFCAAQNSGGYQKVTFGIGTKLQVIP	NAGVTQTPKFRVLKTGQSMTLLCAQDMNHEYMYWYRQDPGMGLRLIHYSVGEGTTAKGEVPDGYNVSRLKKQNFLLGLESAAPSQTSVYFCASSYGLSPLSSYNEQFFGPGTRLTVL	CAGCAGCAGGTGAAACAAAGTCCTCAATCTTTGATAGTCCAGAAAGGAGGGATTTCAATTATAAACTGTGCTTATGAGAACACTGCGTTTGACTACTTTCCATGGTACCAACAATTCCCTGGGAAAGGCCCTGCATTATTGATAGCCATACGTCCAGATGTGAGTGAAAAGAAAGAAGGAAGATTCACAATCTCCTTCAATAAAAGTGCCAAGCAGTTCTCATTGCATATCATGGATTCCCAGCCTGGAGACTCAGCCACCTACTTCTGTGCAGCCCAGAATTCTGGGGGTTACCAGAAAGTTACCTTTGGAATTGGAACAAAGCTCCAAGTCATCCCAA	AATGCTGGTGTCACTCAGACCCCAAAATTCCGGGTCCTGAAGACAGGACAGAGCATGACACTGCTGTGTGCCCAGGATATGAACCATGAATACATGTACTGGTATCGACAAGACCCAGGCATGGGGCTGAGGCTGATTCATTACTCAGTTGGTGAGGGTACAACTGCCAAAGGAGAGGTCCCTGATGGCTACAATGTCTCCAGATTAAAAAAACAGAATTTCCTGCTGGGGTTGGAGTCGGCTGCTCCCTCCCAAACATCTGTGTACTTCTGTGCCAGCAGTTACGGACTCAGCCCCCTTAGCTCCTACAATGAGCAGTTCTTCGGGCCAGGGACACGGCTCACCGTGCTAG
YF1_T_ACCCAACAGAGTGGCA	YFNB1_Lane1	COR418	No_Probe	3	PBMC	TRAV8-2.TRAJ20.TRAC;TGTGTTGTGAGTGATCGGAATAACGACTACAAGCTCAGCTTT_TRBV5-6..TRBJ2-5.TRBC2;TGTGCCAGCAGCTCTCTAGCGACGGAGACCCAGTACTTC	Single (0 < X <= 1)	TRAV8-2.TRAJ20.TRAC_TRBV5-6..TRBJ2-5.TRBC2	CVVSDRNNDYKLSF_CASSSLATETQYF	AQSVTQLDSHVSVSEGTPVLLRCNYSSSYSPSLFWYVQHPNKGLQLLLKYTSAATLVKGINGFEAEFKKSETSFHLTKPSAHMSDAAEYFCVVSDRNNDYKLSFGAGTTVTVRA	DAGVTQSPTHLIKTRGQQVTLRCSPKSGHDTVSWYQQALGQGPQFIFQYYEEEERQRGNFPDRFSGHQFPNYSSELNVNALLLGDSALYLCASSSLATETQYFGPGTRLLVL	GCCCAGTCGGTGACCCAGCTTGACAGCCACGTCTCTGTCTCTGAAGGAACCCCGGTGCTGCTGAGGTGCAACTACTCATCTTCTTATTCACCGTCTCTCTTCTGGTATGTGCAACACCCCAACAAAGGACTCCAGCTTCTCCTGAAGTACACATCAGCGGCCACCCTGGTTAAAGGCATCAACGGTTTTGAGGCTGAATTTAAGAAGAGTGAAACCTCCTTCCACCTGACGAAACCCTCAGCCCATATGAGCGACGCGGCTGAGTACTTCTGTGTTGTGAGTGATCGGAATAACGACTACAAGCTCAGCTTTGGAGCCGGAACCACAGTAACTGTAAGAGCAA	GACGCTGGAGTCACCCAAAGTCCCACACACCTGATCAAAACGAGAGGACAGCAAGTGACTCTGAGATGCTCTCCTAAGTCTGGGCATGACACTGTGTCCTGGTACCAACAGGCCCTGGGTCAGGGGCCCCAGTTTATCTTTCAGTATTATGAGGAGGAAGAGAGACAGAGAGGCAACTTCCCTGATCGATTCTCAGGTCACCAGTTCCCTAACTATAGCTCTGAGCTGAATGTGAACGCCTTGTTGCTGGGGGACTCGGCCCTCTATCTCTGTGCCAGCAGCTCTCTAGCGACGGAGACCCAGTACTTCGGGCCAGGCACGCGGCTCCTGGTGCTCG
YF1_T_ACCCAACAGATGGTTT	YFNB1_Lane1	COR396	No_Probe	0	PBMC	TRAV12-1.TRAJ24.TRAC;TGTGTGGTGATGCTGACAACTGACAGCTGGGGGAAATTGCAGTTT_TRBV5-1..TRBJ1-2.TRBC1;TGCGCCAGCAGCTTTTCCCCACCCGGGGGCTTGGACTATGGCTACACCTTC	Single (0 < X <= 1)	TRAV12-1.TRAJ24.TRAC_TRBV5-1..TRBJ1-2.TRBC1	CVVMLTTDSWGKLQF_CASSFSPPGGLDYGYTF	RKEVEQDPGPFNVPEGATVAFNCTYSNSASQSFFWYRQDCRKEPKLLMSVYSSGNEDGRFTAQLNRASQYISLLIRDSKLSDSATYLCVVMLTTDSWGKLQFGAGTQVVVTP	KAGVTQTPRYLIKTRGQQVTLSCSPISGHRSVSWYQQTPGQGLQFLFEYFSETQRNKGNFPGRFSGRQFSNSRSEMNVSTLELGDSALYLCASSFSPPGGLDYGYTFGSGTRLTVV	CGGAAGGAGGTGGAGCAGGATCCTGGACCCTTCAATGTTCCAGAGGGAGCCACTGTCGCTTTCAACTGTACTTACAGCAACAGTGCTTCTCAGTCTTTCTTCTGGTACAGACAGGATTGCAGGAAAGAACCTAAGTTGCTGATGTCCGTATACTCCAGTGGTAATGAAGATGGAAGGTTTACAGCACAGCTCAATAGAGCCAGCCAGTATATTTCCCTGCTCATCAGAGACTCCAAGCTCAGTGATTCAGCCACCTACCTCTGTGTGGTGATGCTGACAACTGACAGCTGGGGGAAATTGCAGTTTGGAGCAGGGACCCAGGTTGTGGTCACCCCAG	AAGGCTGGAGTCACTCAAACTCCAAGATATCTGATCAAAACGAGAGGACAGCAAGTGACACTGAGCTGCTCCCCTATCTCTGGGCATAGGAGTGTATCCTGGTACCAACAGACCCCAGGACAGGGCCTTCAGTTCCTCTTTGAATACTTCAGTGAGACACAGAGAAACAAAGGAAACTTCCCTGGTCGATTCTCAGGGCGCCAGTTCTCTAACTCTCGCTCTGAGATGAATGTGAGCACCTTGGAGCTGGGGGACTCGGCCCTTTATCTTTGCGCCAGCAGCTTTTCCCCACCCGGGGGCTTGGACTATGGCTACACCTTCGGTTCGGGGACCAGGTTAACCGTTGTAG
YF1_T_ACCCAACAGCAGGGGT	YFNB1_Lane1	COR418	No_Probe	0	PBMC	TRAV21.TRAJ40.TRAC;TGTGCTTACACTACCTCAGGAACCTACAAATACATCTTT_TRBV20-1.TRBD2.TRBJ2-5.TRBC2;TGCAGTGCTAGTCGGACTAGCGGGAGAGAGACCCAGTACTTC	Single (0 < X <= 1)	TRAV21.TRAJ40.TRAC_TRBV20-1.TRBD2.TRBJ2-5.TRBC2	CAYTTSGTYKYIF_CSASRTSGRETQYF	KQEVTQIPAALSVPEGENLVLNCSFTDSAIYNLQWFRQDPGKGLTSLLLIQSSQREQTSGRLNASLDKSSGRSTLYIAASQPGDSATYLCAYTTSGTYKYIFGTGTRLKVLA	GAVVSQHPSWVICKSGTSVKIECRSLDFQATTMFWYRQFPKQSLMLMATSNEGSKATYEQGVEKDKFLINHASLTLSTLTVTSAHPEDSSFYICSASRTSGRETQYFGPGTRLLVL	AAACAGGAGGTGACACAGATTCCTGCAGCTCTGAGTGTCCCAGAAGGAGAAAACTTGGTTCTCAACTGCAGTTTCACTGATAGCGCTATTTACAACCTCCAGTGGTTTAGGCAGGACCCTGGGAAAGGTCTCACATCTCTGTTGCTTATTCAGTCAAGTCAGAGAGAGCAAACAAGTGGAAGACTTAATGCCTCGCTGGATAAATCATCAGGACGTAGTACTTTATACATTGCAGCTTCTCAGCCTGGTGACTCAGCCACCTACCTCTGTGCTTACACTACCTCAGGAACCTACAAATACATCTTTGGAACAGGCACCAGGCTGAAGGTTTTAGCAA	GGTGCTGTCGTCTCTCAACATCCGAGCTGGGTTATCTGTAAGAGTGGAACCTCTGTGAAGATCGAGTGCCGTTCCCTGGACTTTCAGGCCACAACTATGTTTTGGTATCGTCAGTTCCCGAAACAGAGTCTCATGCTGATGGCAACTTCCAATGAGGGCTCCAAGGCCACATACGAGCAAGGCGTCGAGAAGGACAAGTTTCTCATCAACCATGCAAGCCTGACCTTGTCCACTCTGACAGTGACCAGTGCCCATCCTGAAGACAGCAGCTTCTACATCTGCAGTGCTAGTCGGACTAGCGGGAGAGAGACCCAGTACTTCGGGCCAGGCACGCGGCTCCTGGTGCTCG
YF1_T_ACCCAACAGGTAAATG	YFNB1_Lane1	COR396	No_Probe	4	dLN	TRAV19.TRAJ40.TRAC;TGTGCTCTCTCAGGAACCTACAAATACATCTTT_TRBV7-9..TRBJ2-5.TRBC2;TGTGCCAGCAGACTCGAGGAGACCCAGTACTTC	Single (0 < X <= 1)	TRAV19.TRAJ40.TRAC_TRBV7-9..TRBJ2-5.TRBC2	CALSGTYKYIF_CASRLEETQYF	AQKVTQAQTEISVVEKEDVTLDCVYETRDTTYYLFWYKQPPSGELVFLIRRNSFDEQNEISGRYSWNFQKSTSSFNFTITASQVVDSAVYFCALSGTYKYIFGTGTRLKVLA	DTGVSQDPRHKITKRGQNVTFRCDPISEHNRLYWYRQTLGQGPEFLTYFQNEAQLEKSRLLSDRFSAERPKGSFSTLEIQRTEQGDSAMYLCASRLEETQYFGPGTRLLVL	GCTCAGAAGGTAACTCAAGCGCAGACTGAAATTTCTGTGGTGGAGAAGGAGGATGTGACCTTGGACTGTGTGTATGAAACCCGTGATACTACTTATTACTTATTCTGGTACAAGCAACCACCAAGTGGAGAATTGGTTTTCCTTATTCGTCGGAACTCTTTTGATGAGCAAAATGAAATAAGTGGTCGGTATTCTTGGAACTTCCAGAAATCCACCAGTTCCTTCAACTTCACCATCACAGCCTCACAAGTCGTGGACTCAGCAGTATACTTCTGTGCTCTCTCAGGAACCTACAAATACATCTTTGGAACAGGCACCAGGCTGAAGGTTTTAGCAA	GATACTGGAGTCTCCCAGGACCCCAGACACAAGATCACAAAGAGGGGACAGAATGTAACTTTCAGGTGTGATCCAATTTCTGAACACAACCGCCTTTATTGGTACCGACAGACCCTGGGGCAGGGCCCAGAGTTTCTGACTTACTTCCAGAATGAAGCTCAACTAGAAAAATCAAGGCTGCTCAGTGATCGGTTCTCTGCAGAGAGGCCTAAGGGATCTTTCTCCACCTTGGAGATCCAGCGCACAGAGCAGGGGGACTCGGCCATGTATCTCTGTGCCAGCAGACTCGAGGAGACCCAGTACTTCGGGCCAGGCACGCGGCTCCTGGTGCTCG
YF1_T_ACCCACACACGAACGG	YFNB1_Lane1	COR396	No_Probe	3	PBMC	TRAV21.TRAJ17.TRAC;TGTGCTGTGAAGATAGCTGCAGGCAACAAGCTAACTTTT_TRBV7-2..TRBJ1-1.TRBC1;TGTGCCAGCGGGCCCAGTCGGGGGTCTGAAGCTTTCTTT	Single (0 < X <= 1)	TRAV21.TRAJ17.TRAC_TRBV7-2..TRBJ1-1.TRBC1	CAVKIAAGNKLTF_CASGPSRGSEAFF	TQLLEQSPQFLSIQEGENLTVYCNSSSVFSSLQWYRQEPGEGPVLLVTVVTGGEVKKLKRLTFQFGDARKDSSLHITAAQPGDTGLYLCESGGSYIPTFGRGTSLIVHP	GAGVSQSPSNKVTEKGKDVELRCDPISGHTALYWYRQSLGQGLEFLIYFQGNSAPDKSGLPSDRFSAERTGGSVSTLTIQRTQQEDSAVYLCASGPSRGSEAFFGQGTRLTVV	ACCCAGCTGCTGGAGCAGAGCCCTCAGTTTCTAAGCATCCAAGAGGGAGAAAATCTCACTGTGTACTGCAACTCCTCAAGTGTTTTTTCCAGCTTACAATGGTACAGACAGGAGCCTGGGGAAGGTCCTGTCCTCCTGGTGACAGTAGTTACGGGTGGAGAAGTGAAGAAGCTGAAGAGACTAACCTTTCAGTTTGGTGATGCAAGAAAGGACAGTTCTCTCCACATCACTGCAGCCCAGCCTGGTGATACAGGCCTCTACCTCTGTGAGTCAGGAGGAAGCTACATACCTACATTTGGAAGAGGAACCAGCCTTATTGTTCATCCGT	GGAGCTGGAGTCTCCCAGTCCCCCAGTAACAAGGTCACAGAGAAGGGAAAGGATGTAGAGCTCAGGTGTGATCCAATTTCAGGTCATACTGCCCTTTACTGGTACCGACAGAGCCTGGGGCAGGGCCTGGAGTTTTTAATTTACTTCCAAGGCAACAGTGCACCAGACAAATCAGGGCTGCCCAGTGATCGCTTCTCTGCAGAGAGGACTGGGGGATCCGTCTCCACTCTGACGATCCAGCGCACACAGCAGGAGGACTCGGCCGTGTATCTCTGTGCCAGCGGGCCCAGTCGGGGGTCTGAAGCTTTCTTTGGACAAGGCACCAGACTCACAGTTGTAG
YF1_T_ACCCACACACGGGGTA	YFNB1_Lane1	COR396	No_Probe	1	PBMC	TRAV35.TRAJ53.TRAC;TGTGCTGGGCAACCCGGGGGGTCGGGTAGCAACTATAAACTGACATTT_TRBV5-1..TRBJ2-1.TRBC2;TGCGCCAGCAGCTCGGGACTAGCGGCTTACAATGAGCAGTTCTTC	Single (0 < X <= 1)	TRAV35.TRAJ53.TRAC_TRBV5-1..TRBJ2-1.TRBC2	CAGQPGGSGSNYKLTF_CASSSGLAAYNEQFF	GQQLNQSPQSMFIQEGEDVSMNCTSSSIFNTWLWYKQDPGEGPVLLIALYKAGELTSNGRLTAQFGITRKDSFLNISASIPSDVGIYFCAGQPGGSGSNYKLTFGKGTLLTVNP	KAGVTQTPRYLIKTRGQQVTLSCSPISGHRSVSWYQQTPGQGLQFLFEYFSETQRNKGNFPGRFSGRQFSNSRSEMNVSTLELGDSALYLCASSSGLAAYNEQFFGPGTRLTVL	GGTCAACAGCTGAATCAGAGTCCTCAATCTATGTTTATCCAGGAAGGAGAAGATGTCTCCATGAACTGCACTTCTTCAAGCATATTTAACACCTGGCTATGGTACAAGCAGGACCCTGGGGAAGGTCCTGTCCTCTTGATAGCCTTATATAAGGCTGGTGAATTGACCTCAAATGGAAGACTGACTGCTCAGTTTGGTATAACCAGAAAGGACAGCTTCCTGAATATCTCAGCATCCATACCTAGTGATGTAGGCATCTACTTCTGTGCTGGGCAACCCGGGGGGTCGGGTAGCAACTATAAACTGACATTTGGAAAAGGAACTCTCTTAACCGTGAATCCAA	AAGGCTGGAGTCACTCAAACTCCAAGATATCTGATCAAAACGAGAGGACAGCAAGTGACACTGAGCTGCTCCCCTATCTCTGGGCATAGGAGTGTATCCTGGTACCAACAGACCCCAGGACAGGGCCTTCAGTTCCTCTTTGAATACTTCAGTGAGACACAGAGAAACAAAGGAAACTTCCCTGGTCGATTCTCAGGGCGCCAGTTCTCTAACTCTCGCTCTGAGATGAATGTGAGCACCTTGGAGCTGGGGGACTCGGCCCTTTATCTTTGCGCCAGCAGCTCGGGACTAGCGGCTTACAATGAGCAGTTCTTCGGGCCAGGGACACGGCTCACCGTGCTAG
YF1_T_ACCCACACACTGGGAG	YFNB1_Lane1	COR396	No_Probe	4	dLN	TRAV26-1.TRAJ44.TRAC;TGCATCGTCAGAGTTACCGGCACTGCCAGTAAACTCACCTTT_TRBV20-1..TRBJ2-2.TRBC2;TGCAGTGCTCGCGGGGCAATTGGAGGGGAGCTGTTTTTT	Single (0 < X <= 1)	TRAV26-1.TRAJ44.TRAC_TRBV20-1..TRBJ2-2.TRBC2	CIVRVTGTASKLTF_CSARGAIGGELFF	DAKTTQPTSMDCAEGRAANLPCNHSTISGNEYVYWYRQIHSQGPQYIIHGLKNNETNEMASLIITEDRKSSTLILPHATLRDTAVYYCIVRVTGTASKLTFGTGTRLQVTL	GAVVSQHPSRVICKSGTSVKIECRSLDFQATTMFWYRQFPKQSLMLMATSNEGSKATYEQGVEKDKFLINHASLTLSTLTVTSAHPEDSSFYICSARGAIGGELFFGEGSRLTVL	GATGCTAAGACCACCCAGCCCACCTCCATGGATTGCGCTGAAGGAAGAGCTGCAAACCTGCCTTGTAATCACTCTACCATCAGTGGAAATGAGTATGTGTATTGGTATCGACAGATTCACTCCCAGGGGCCACAGTATATCATTCATGGTCTAAAAAACAATGAAACCAATGAAATGGCCTCTCTGATCATCACAGAAGACAGAAAGTCCAGCACCTTGATCCTGCCCCACGCTACGCTGAGAGACACTGCTGTGTACTATTGCATCGTCAGAGTTACCGGCACTGCCAGTAAACTCACCTTTGGGACTGGAACAAGACTTCAGGTCACGCTCG	GGTGCTGTCGTCTCTCAACATCCGAGCAGGGTTATCTGTAAGAGTGGAACCTCTGTGAAGATCGAGTGCCGTTCCCTGGACTTTCAGGCCACAACTATGTTTTGGTATCGTCAGTTCCCGAAACAGAGTCTCATGCTGATGGCAACTTCCAATGAGGGCTCCAAGGCCACATACGAGCAAGGCGTCGAGAAGGACAAGTTTCTCATCAACCATGCAAGCCTGACCTTGTCCACTCTGACAGTGACCAGTGCCCATCCTGAAGACAGCAGCTTCTACATCTGCAGTGCTCGCGGGGCAATTGGAGGGGAGCTGTTTTTTGGAGAAGGCTCTAGGCTGACCGTACTGG
YF1_T_ACCCACACAGGTCTAT	YFNB1_Lane1	COR396	No_Probe	6	PBMC	TRAV8-3.TRAJ23.TRAC;TGTGCTGTGGGTTCCTATAACCAGGGAGGAAAGCTTATCTTC_TRBV20-1..TRBJ2-2.TRBC2;TGCAGTGCTCCAACCGTCCTAACCGGGGAGCTGTTTTTT	Single (0 < X <= 1)	TRAV8-3.TRAJ23.TRAC_TRBV20-1..TRBJ2-2.TRBC2	CAVGSYNQGGKLIF_CSAPTVLTGELFF	AQSVTQPDIHITVSEGASLELRCNYSYGATPYLFWYVQSPGQGLQLLLKYFSGDTLVQGIKGFEAEFKRSQSSFNLRKPSVHWSDAAEYFCAVGSYNQGGKLIFGQGTELSVKP	GAVVSQHPSRVICKSGTSVKIECRSLDFQATTMFWYRQFPKQSLMLMATSNEGSKATYEQGVEKDKFLINHASLTLSTLTVTSAHPEDSSFYICSAPTVLTGELFFGEGSRLTVL	GCCCAGTCAGTGACCCAGCCTGACATCCACATCACTGTCTCTGAAGGAGCCTCACTGGAGTTGAGATGTAACTATTCCTATGGGGCAACACCTTATCTCTTCTGGTATGTCCAGTCCCCCGGCCAAGGCCTCCAGCTGCTCCTGAAGTACTTTTCAGGAGACACTCTGGTTCAAGGCATTAAAGGCTTTGAGGCTGAATTTAAGAGGAGTCAATCTTCCTTCAACCTGAGGAAACCCTCTGTGCATTGGAGTGATGCTGCTGAGTACTTCTGTGCTGTGGGTTCCTATAACCAGGGAGGAAAGCTTATCTTCGGACAGGGAACGGAGTTATCTGTGAAACCCA	GGTGCTGTCGTCTCTCAACATCCGAGCAGGGTTATCTGTAAGAGTGGAACCTCTGTGAAGATCGAGTGCCGTTCCCTGGACTTTCAGGCCACAACTATGTTTTGGTATCGTCAGTTCCCGAAACAGAGTCTCATGCTGATGGCAACTTCCAATGAGGGCTCCAAGGCCACATACGAGCAAGGCGTCGAGAAGGACAAGTTTCTCATCAACCATGCAAGCCTGACCTTGTCCACTCTGACAGTGACCAGTGCCCATCCTGAAGACAGCAGCTTCTACATCTGCAGTGCTCCAACCGTCCTAACCGGGGAGCTGTTTTTTGGAGAAGGCTCTAGGCTGACCGTACTGG
YF1_T_ACCCACGAGCTCACCC	YFNB1_Lane1	COR418	No_Probe	5	PBMC	TRAV8-6.TRAJ57.TRAC;TGTGCTGTGAGCTCTCAGGGCGGATCTGAAAAGCTGGTCTTT_TRBV7-2..TRBJ1-5.TRBC1;TGTGCCAGCAGCCCACCAGGGTTCCGCCAGCCCCAGCATTTT	Single (0 < X <= 1)	TRAV8-6.TRAJ57.TRAC_TRBV7-2..TRBJ1-5.TRBC1	CAVSSQGGSEKLVF_CASSPPGFRQPQHF	AQSVTQLDSQVPVFEEAPVELRCNYSSSVSVYLFWYVQYPNQGLQLLLKYLSGSTLVKGINGFEAEFNKSQTSFHLRKPSVHISDTAEYFCAVSSQGGSEKLVFGKGTKLTVNP	GAGVSQSPSNKVTEKGKDVELRCDPISGHTALYWYRQSLGQGLEFLIYFQGNSAPDKSGLPSDRFSAERTGGSVSTLTIQRTQQEDSAVYLCASSPPGFRQPQHFGDGTRLSIL	GCCCAGTCTGTGACCCAGCTTGACAGCCAAGTCCCTGTCTTTGAAGAAGCCCCTGTGGAGCTGAGGTGCAACTACTCATCGTCTGTTTCAGTGTATCTCTTCTGGTATGTGCAATACCCCAACCAAGGACTCCAGCTTCTCCTGAAGTATTTATCAGGATCCACCCTGGTTAAAGGCATCAACGGTTTTGAGGCTGAATTTAACAAGAGTCAAACTTCCTTCCACTTGAGGAAACCCTCAGTCCATATAAGCGACACGGCTGAGTACTTCTGTGCTGTGAGCTCTCAGGGCGGATCTGAAAAGCTGGTCTTTGGAAAGGGAACGAAACTGACAGTAAACCCAT	GGAGCTGGAGTCTCCCAGTCCCCCAGTAACAAGGTCACAGAGAAGGGAAAGGATGTAGAGCTCAGGTGTGATCCAATTTCAGGTCATACTGCCCTTTACTGGTACCGACAGAGCCTGGGGCAGGGCCTGGAGTTTTTAATTTACTTCCAAGGCAACAGTGCACCAGACAAATCAGGGCTGCCCAGTGATCGCTTCTCTGCAGAGAGGACTGGGGGATCCGTCTCCACTCTGACGATCCAGCGCACACAGCAGGAGGACTCGGCCGTGTATCTCTGTGCCAGCAGCCCACCAGGGTTCCGCCAGCCCCAGCATTTTGGTGATGGGACTCGACTCTCCATCCTAG
YF1_T_ACCCATAAGAATGACA	YFNB1_Lane1	COR418	No_Probe	5	PBMC	TRAV8-6.TRAJ57.TRAC;TGTGCTGCTTGTACTCAGGGCGGATCTGAAAAGCTGGTCTTT_TRBV6-6..TRBJ2-3.TRBC2;TGTGCCAGCAGTAAGGTCAGGGGAAATACGCAGTATTTT	Single (0 < X <= 1)	TRAV8-6.TRAJ57.TRAC_TRBV6-6..TRBJ2-3.TRBC2	CAACTQGGSEKLVF_CASSKVRGNTQYF
YF1_T_ACCCATAAGACGCGAA	YFNB1_Lane1	COR396	No_Probe	0	PBMC	TRAV12-2.TRAJ20.TRAC;TGTGCCGTGAGCGGTTCTAACGACTACAAGCTCAGCTTT_TRBV12-4..TRBJ2-1.TRBC2;TGTGCCAGCAGTTTTAGCGGGAAGTACAATGAGCAGTTCTTC	Single (0 < X <= 1)	TRAV12-2.TRAJ20.TRAC_TRBV12-4..TRBJ2-1.TRBC2	CAVSGSNDYKLSF_CASSFSGKYNEQFF	QKEVEQNSGPLSVPEGAIASLNCTYSDRGSQSFFWYRQYSGKSPELIMFIYSNGDKEDGRFTAQLNKASQYVSLLIRDSQPSDSATYLCAVSGSNDYKLSFGAGTTVTVRA	DAGVIQSPRHEVTEMGQEVTLRCKPISGHDYLFWYRQTMMRGLELLIYFNNNVPIDDSGMPEDRFSAKMPNASFSTLKIQPSEPRDSAVYFCASSFSGKYNEQFFGPGTRLTVL	CAGAAGGAGGTGGAGCAGAATTCTGGACCCCTCAGTGTTCCAGAGGGAGCCATTGCCTCTCTCAACTGCACTTACAGTGACCGAGGTTCCCAGTCCTTCTTCTGGTACAGACAATATTCTGGGAAAAGCCCTGAGTTGATAATGTTCATATACTCCAATGGTGACAAAGAAGATGGAAGGTTTACAGCACAGCTCAATAAAGCCAGCCAGTATGTTTCTCTGCTCATCAGAGACTCCCAGCCCAGTGATTCAGCCACCTACCTCTGTGCCGTGAGCGGTTCTAACGACTACAAGCTCAGCTTTGGAGCCGGAACCACAGTAACTGTAAGAGCAA	GATGCTGGAGTTATCCAGTCACCCCGGCACGAGGTGACAGAGATGGGACAAGAAGTGACTCTGAGATGTAAACCAATTTCAGGACATGACTACCTTTTCTGGTACAGACAGACCATGATGCGGGGACTGGAGTTGCTCATTTACTTTAACAACAACGTTCCGATAGATGATTCAGGGATGCCCGAGGATCGATTCTCAGCTAAGATGCCTAATGCATCATTCTCCACTCTGAAGATCCAGCCCTCAGAACCCAGGGACTCAGCTGTGTACTTCTGTGCCAGCAGTTTTAGCGGGAAGTACAATGAGCAGTTCTTCGGGCCAGGGACACGGCTCACCGTGCTAG
YF1_T_ACCCATAAGGCTCAAC	YFNB1_Lane1	COR418	No_Probe	1	PBMC	TRAV41.TRAJ33.TRAC;TGTGCTGTCAGATCGGATAGCAACTATCAGTTAATCTGG_TRBV2..TRBJ2-5.TRBC2;TGTGCCAGCACTCAACTAGCTAGCCAGTACTTC	Single (0 < X <= 1)	TRAV41.TRAJ33.TRAC_TRBV2..TRBJ2-5.TRBC2	CAVRSDSNYQLIW_CASTQLASQYF	KNEVEQSPQNLTAQEGEFITINCSYSVGISALHWLQQHPGGGIVSLFMLSSGKKKHGRLIATINIQEKHSSLHITASHPRDSAVYICAVRSDSNYQLIWGAGTKLIIKP	EPEVTQTPSHQVTQMGQEVILRCVPISNHLYFYWYRQILGQKVEFLVSFYNNEISEKSEIFDDQFSVERPDGSNFTLKIRSTKLEDSAMYFCASTQLASQYFGPGTRLLVL	AAAAATGAAGTGGAGCAGAGTCCTCAGAACCTGACTGCCCAGGAAGGAGAATTTATCACAATCAACTGCAGTTACTCGGTAGGAATAAGTGCCTTACACTGGCTGCAACAGCATCCAGGAGGAGGCATTGTTTCCTTGTTTATGCTGAGCTCAGGGAAGAAGAAGCATGGAAGATTAATTGCCACAATAAACATACAGGAAAAGCACAGCTCCCTGCACATCACAGCCTCCCATCCCAGAGACTCTGCCGTCTACATCTGTGCTGTCAGATCGGATAGCAACTATCAGTTAATCTGGGGCGCTGGGACCAAGCTAATTATAAAGCCAG	GAACCTGAAGTCACCCAGACTCCCAGCCATCAGGTCACACAGATGGGACAGGAAGTGATCTTGCGCTGTGTCCCCATCTCTAATCACTTATACTTCTATTGGTACAGACAAATCTTGGGGCAGAAAGTCGAGTTTCTGGTTTCCTTTTATAATAATGAAATCTCAGAGAAGTCTGAAATATTCGATGATCAATTCTCAGTTGAAAGGCCTGATGGATCAAATTTCACTCTGAAGATCCGGTCCACAAAGCTGGAGGACTCAGCCATGTACTTCTGTGCCAGCACTCAACTAGCTAGCCAGTACTTCGGGCCAGGCACGCGGCTCCTGGTGCTCG
YF1_T_ACCCATCGTCACGGCG	YFNB1_Lane1	COR418	No_Probe	0	PBMC	TRAV13-1.TRAJ9.TRAC;TGTGCAGCAATGACTGGAGGCTTCAAAACTATCTTT_TRBV20-1..TRBJ2-5.TRBC2;TGCAGTGCTAGAGATACAGGACTAGCGGGACTCCAAGAGACCCAGTACTTC	Single (0 < X <= 1)	TRAV13-1.TRAJ9.TRAC_TRBV20-1..TRBJ2-5.TRBC2	CAAMTGGFKTIF_CSARDTGLAGLQETQYF	GENVEQHPSTLSVQEGDSAVIKCTYSDSASNYFPWYKQELGKRPQLIIDIRSNVGEKKDQRIAVTLNKTAKHFSLHITETQPEDSAVYFCAAMTGGFKTIFGAGTRLFVKA	GAVVSQHPSWVICKSGTSVKIECRSLDFQATTMFWYRQFPKQSLMLMATSNEGSKATYEQGVEKDKFLINHASLTLSTLTVTSAHPEDSSFYICSARDTGLAGLQETQYFGPGTRLLVL	GGAGAGAATGTGGAGCAGCATCCTTCAACCCTGAGTGTCCAGGAGGGAGACAGCGCTGTTATCAAGTGTACTTATTCAGACAGTGCCTCAAACTACTTCCCTTGGTATAAGCAAGAACTTGGAAAAAGACCTCAGCTTATTATAGACATTCGTTCAAATGTGGGCGAAAAGAAAGACCAACGAATTGCTGTTACATTGAACAAGACAGCCAAACATTTCTCCCTGCACATCACAGAGACCCAACCTGAAGACTCGGCTGTCTACTTCTGTGCAGCAATGACTGGAGGCTTCAAAACTATCTTTGGAGCAGGAACAAGACTATTTGTTAAAGCAA	GGTGCTGTCGTCTCTCAACATCCGAGCTGGGTTATCTGTAAGAGTGGAACCTCTGTGAAGATCGAGTGCCGTTCCCTGGACTTTCAGGCCACAACTATGTTTTGGTATCGTCAGTTCCCGAAACAGAGTCTCATGCTGATGGCAACTTCCAATGAGGGCTCCAAGGCCACATACGAGCAAGGCGTCGAGAAGGACAAGTTTCTCATCAACCATGCAAGCCTGACCTTGTCCACTCTGACAGTGACCAGTGCCCATCCTGAAGACAGCAGCTTCTACATCTGCAGTGCTAGAGATACAGGACTAGCGGGACTCCAAGAGACCCAGTACTTCGGGCCAGGCACGCGGCTCCTGGTGCTCG
YF1_T_ACCCATCGTCCATCCG	YFNB1_Lane1	COR396	No_Probe	0	PBMC	TRAV38-2/DV8.TRAJ53.TRAC;TGTGCTTATAGGAGCTTTAGTGGAGGTAGCAACTATAAACTGACATTT_TRBV7-2..TRBJ2-1.TRBC2;TGTGCCAGCAGCTCCGTGACCCTCTCCTGGGAGCAGTTCTTC	Single (0 < X <= 1)	TRAV38-2/DV8.TRAJ53.TRAC_TRBV7-2..TRBJ2-1.TRBC2	CAYRSFSGGSNYKLTF_CASSSVTLSWEQFF	AQTVTQSQPEMSVQEAETVTLSCTYDTSESDYYLFWYKQPPSRQMILVIRQEAYKQQNATENRFSVNFQKAAKSFSLKISDSQLGDAAMYFCAYRSFSGGSNYKLTFGKGTLLTVNP	GAGVSQSPSNKVTEKGKDVELRCDPISGHTALYWYRQSLGQGLEFLIYFQGNSAPDKSGLPSDRFSAERTGGSVSTLTIQRTQQEDSAVYLCASSSVTLSWEQFFGPGTRLTVL	GCTCAGACAGTCACTCAGTCTCAACCAGAGATGTCTGTGCAGGAGGCAGAGACCGTGACCCTGAGCTGCACATATGACACCAGTGAGAGTGATTATTATTTATTCTGGTACAAGCAGCCTCCCAGCAGGCAGATGATTCTCGTTATTCGCCAAGAAGCTTATAAGCAACAGAATGCAACAGAGAATCGTTTCTCTGTGAACTTCCAGAAAGCAGCCAAATCCTTCAGTCTCAAGATCTCAGACTCACAGCTGGGGGATGCCGCGATGTATTTCTGTGCTTATAGGAGCTTTAGTGGAGGTAGCAACTATAAACTGACATTTGGAAAAGGAACTCTCTTAACCGTGAATCCAA	GGAGCTGGAGTCTCCCAGTCCCCCAGTAACAAGGTCACAGAGAAGGGAAAGGATGTAGAGCTCAGGTGTGATCCAATTTCAGGTCATACTGCCCTTTACTGGTACCGACAGAGCCTGGGGCAGGGCCTGGAGTTTTTAATTTACTTCCAAGGCAACAGTGCACCAGACAAATCAGGGCTGCCCAGTGATCGCTTCTCTGCAGAGAGGACTGGGGGATCCGTCTCCACTCTGACGATCCAGCGCACACAGCAGGAGGACTCGGCCGTGTATCTCTGTGCCAGCAGCTCCGTGACCCTCTCCTGGGAGCAGTTCTTCGGGCCAGGGACACGGCTCACCGTGCTAG
YF1_T_ACCCATCGTGCCACTT	YFNB1_Lane1	COR418	No_Probe	1	PBMC	TRAV8-1.TRAJ3.TRAC;TGTGCCGTGAATACCGGCAGTGCTTCCAAGATAATCTTT_TRBV7-2..TRBJ2-5.TRBC2;TGTGCCAGCAGCCCCGGACTTTCCCAAGAGACCCAGTACTTC	Single (0 < X <= 1)	TRAV8-1.TRAJ3.TRAC_TRBV7-2..TRBJ2-5.TRBC2	CAVNTGSASKIIF_CASSPGLSQETQYF	AQSVSQHNHHVILSEAASLELGCNYSYGGTVNLFWYVQYPGQHLQLLLKYFSGDPLVKGIKGFEAEFIKSKFSFNLRKPSVQWSDTAEYFCAVNTGSASKIIFGSGTRLSIRP	GAGVSQSPSNKVTEKGKDVELRCDPISGHTALYWYRQSLGQGLEFLIYFQGNSAPDKSGLPSDRFSAERTGGSVSTLTIQRTQQEDSAVYLCASSPGLSQETQYFGPGTRLLVL	GCCCAGTCTGTGAGCCAGCATAACCACCACGTAATTCTCTCTGAAGCAGCCTCACTGGAGTTGGGATGCAACTATTCCTATGGTGGAACTGTTAATCTCTTCTGGTATGTCCAGTACCCTGGTCAACACCTTCAGCTTCTCCTCAAGTACTTTTCAGGGGATCCACTGGTTAAAGGCATCAAGGGCTTTGAGGCTGAATTTATAAAGAGTAAATTCTCCTTTAATCTGAGGAAACCCTCTGTGCAGTGGAGTGACACAGCTGAGTACTTCTGTGCCGTGAATACCGGCAGTGCTTCCAAGATAATCTTTGGATCAGGGACCAGACTCAGCATCCGGCCAA	GGAGCTGGAGTCTCCCAGTCCCCCAGTAACAAGGTCACAGAGAAGGGAAAGGATGTAGAGCTCAGGTGTGATCCAATTTCAGGTCATACTGCCCTTTACTGGTACCGACAGAGCCTGGGGCAGGGCCTGGAGTTTTTAATTTACTTCCAAGGCAACAGTGCACCAGACAAATCAGGGCTGCCCAGTGATCGCTTCTCTGCAGAGAGGACTGGGGGATCCGTCTCCACTCTGACGATCCAGCGCACACAGCAGGAGGACTCAGCCGTGTATCTCTGTGCCAGCAGCCCCGGACTTTCCCAAGAGACCCAGTACTTCGGGCCAGGCACGCGGCTCCTGGTGCTCG
YF1_T_ACCCATCGTGGAGCTC	YFNB1_Lane1	COR418	No_Probe	0	PBMC					GQQVMQIPQYQHVQEGEDFTTYCNSSTTLSNIQWYKQRPGGHPVFLIQLVKSGEVKKQKRLTFQFGEAKKNSSLHITATQTTDVGTYFCAGRASGTYKYIFGTGTRLKVLA		GGACAACAGGTAATGCAAATTCCTCAGTACCAGCATGTACAAGAAGGAGAAGACTTCACCACGTACTGCAATTCCTCAACTACTTTAAGCAATATACAGTGGTATAAGCAAAGGCCTGGTGGACATCCCGTTTTTTTGATACAGTTAGTGAAGAGTGGAGAAGTGAAGAAGCAGAAAAGACTGACATTTCAGTTTGGAGAAGCAAAAAAGAACAGCTCCCTGCACATCACAGCCACCCAGACTACAGATGTAGGAACCTACTTCTGTGCAGGGAGGGCCTCAGGAACCTACAAATACATCTTTGGAACAGGCACCAGGCTGAAGGTTTTAGCAA
YF1_T_ACCCATGCAAGCAGTA	YFNB1_Lane1	COR418	No_Probe	5	PBMC					AQSVTQLGSHVSVSEGALVLLRCNYSSSVPPYLFWYVQYPNQGLQLLLKYTTGATLVKGINGFEAEFKKSETSFHLTKPSAHMSDAAEYFCAVSVSTNAGKSTFGDGTTLTVKP		GCCCAGTCGGTGACCCAGCTTGGCAGCCACGTCTCTGTCTCTGAGGGAGCCCTGGTTCTGCTGAGGTGCAACTACTCATCGTCTGTTCCACCATATCTCTTCTGGTATGTGCAATACCCCAACCAAGGACTCCAGCTTCTCCTGAAGTACACAACAGGGGCCACCCTGGTTAAAGGCATCAACGGTTTTGAGGCTGAATTTAAGAAGAGTGAAACCTCCTTCCACCTGACGAAACCCTCAGCCCATATGAGCGACGCGGCTGAGTACTTCTGTGCTGTGAGTGTATCCACCAATGCAGGCAAATCAACCTTTGGGGATGGGACTACGCTCACTGTGAAGCCAA
YF1_T_ACCCATGCAATCCGGC	YFNB1_Lane1	COR396	No_Probe	0	dLN	TRAV17.TRAJ17.TRAC;TGTGCTACGGGAGCTGCAGGCAACAAGCTAACTTTT_TRBV18..TRBJ1-1.TRBC1;TGTGCCAGCTCACCACCCGGGACCACAGGCCTCGAGGCTTTCTTT	Single (0 < X <= 1)	TRAV17.TRAJ17.TRAC_TRBV18..TRBJ1-1.TRBC1	CATGAAGNKLTF_CASSPPGTTGLEAFF	SQQGEEDPQALSIQEGENATMNCSYKTSINNLQWYRQNSGRGLVHLILIRSNEREKHSGRLRVTLDTSKKSSSLLITASRAADTASYFCATGAAGNKLTFGGGTRVLVKP	NAGVMQNPRHLVRRRGQEARLRCSPMKGHSHVYWYRQLPEEGLKFMVYLQKENIIDESGMPKERFSAEFPKEGPSILRIQQVVRGDSAAYFCASSPPGTTGLEAFFGQGTRLTVV	AGTCAACAGGGAGAAGAGGATCCTCAGGCCTTGAGCATCCAGGAGGGTGAAAATGCCACCATGAACTGCAGTTACAAAACTAGTATAAACAATTTACAGTGGTATAGACAAAATTCAGGTAGAGGCCTTGTCCACCTAATTTTAATACGTTCAAATGAAAGAGAGAAACACAGTGGAAGATTAAGAGTCACGCTTGACACTTCCAAGAAAAGCAGTTCCTTGTTGATCACGGCTTCCCGGGCAGCAGACACTGCTTCTTACTTCTGTGCTACGGGAGCTGCAGGCAACAAGCTAACTTTTGGAGGAGGAACCAGGGTGCTAGTTAAACCAA	AATGCCGGCGTCATGCAGAACCCAAGACACCTGGTCAGGAGGAGGGGACAGGAGGCAAGACTGAGATGCAGCCCAATGAAAGGACACAGTCATGTTTACTGGTATCGGCAGCTCCCAGAGGAAGGTCTGAAATTCATGGTTTATCTCCAGAAAGAAAATATCATAGATGAGTCAGGAATGCCAAAGGAACGATTTTCTGCTGAATTTCCCAAAGAGGGCCCCAGCATCCTGAGGATCCAGCAGGTAGTGCGAGGAGATTCGGCAGCTTATTTCTGTGCCAGCTCACCACCCGGGACCACAGGCCTCGAGGCTTTCTTTGGACAAGGCACCAGACTCACAGTTGTAG
YF1_T_ACCCATTTCATAATCA	YFNB1_Lane1	COR418	No_Probe	1	PBMC	TRAV12-1.TRAJ39.TRAC;TGTGTGGTGAACTCTTGGGGGGGTAATGCAGGCAACATGCTCACCTTT_TRBV5-5..TRBJ1-4.TRBC1;TGTGCCAGCAGCTTGGCCAGTAACAATGAAAAACTGTTTTTT	Single (0 < X <= 1)	TRAV12-1.TRAJ39.TRAC_TRBV5-5..TRBJ1-4.TRBC1	CVVNSWGGNAGNMLTF_CASSLASNNEKLFF
YF1_T_ACCCATTTCATGTCGA	YFNB1_Lane1	COR396	No_Probe	6	PBMC	TRAV24.TRAJ49.TRAC;TGTGCCGCGAACACCGGTAACCAGTTCTATTTT_TRBV5-1..TRBJ2-5.TRBC2;TGCGCCAGCAGCTGGACACTAGCGGGGCCGGAGACCCAGTACTTC	Single (0 < X <= 1)	TRAV24.TRAJ49.TRAC_TRBV5-1..TRBJ2-5.TRBC2	CAANTGNQFYF_CASSWTLAGPETQYF	ILNVEQSPQSLHVQEGDSTNFTCSFPSSNFYALHWYRWETAKSPEALFVMTLNGDEKKKGRISATLNTKEGYSYLYIKGSQPEDSATYLCAANTGNQFYFGTGTSLTVIP	KAGVTQTPRYLIKTRGQQVTLSCSPISGHRSVSWYQQTPGQGLQFLFEYFSETQRNKGNFPGRFSGRQFSNSRSEMNVSTLELGDSALYLCASSWTLAGPETQYFGPGTRLLVL	ATACTGAACGTGGAACAAAGTCCTCAGTCACTGCATGTTCAGGAGGGAGACAGCACCAATTTCACCTGCAGCTTCCCTTCCAGCAATTTTTATGCCTTACACTGGTACAGATGGGAAACTGCAAAAAGCCCCGAGGCCTTGTTTGTAATGACTTTAAATGGGGATGAAAAGAAGAAAGGACGAATAAGTGCCACTCTTAATACCAAGGAGGGTTACAGCTATTTGTACATCAAAGGATCCCAGCCTGAAGACTCAGCCACATACCTCTGTGCCGCGAACACCGGTAACCAGTTCTATTTTGGGACAGGGACAAGTTTGACGGTCATTCCAA	AAGGCTGGAGTCACTCAAACTCCAAGATATCTGATCAAAACGAGAGGACAGCAAGTGACACTGAGCTGCTCCCCTATCTCTGGGCATAGGAGTGTATCCTGGTACCAACAGACCCCAGGACAGGGCCTTCAGTTCCTCTTTGAATACTTCAGTGAGACACAGAGAAACAAAGGAAACTTCCCTGGTCGATTCTCAGGGCGCCAGTTCTCTAACTCTCGCTCTGAGATGAATGTGAGCACCTTGGAGCTGGGGGACTCGGCCCTTTATCTTTGCGCCAGCAGCTGGACACTAGCGGGGCCGGAGACCCAGTACTTCGGGCCAGGCACGCGGCTCCTGGTGCTCG
YF1_T_ACCCCAACAAGGAGGA	YFNB1_Lane1	COR418	No_Probe	1	PBMC	TRAV9-2.TRAJ34.TRAC;TGTGCTCTGAGTGATCCCTCTTATAACACCGACAAGCTCATCTTT_TRBV24-1.TRBD1.TRBJ2-3.TRBC2;TGTGCCACCAGTGACCCCAAATGGGACAGGGGTGCAGATACGCAGTATTTT	Single (0 < X <= 1)	TRAV9-2.TRAJ34.TRAC_TRBV24-1.TRBD1.TRBJ2-3.TRBC2	CALSDPSYNTDKLIF_CATSDPKWDRGADTQYF	GNSVTQMEGPVTLSEEAFLTINCTYTATGYPSLFWYVQYPGEGLQLLLKATKADDKGSNKGFEATYRKETTSFHLEKGSVQVSDSAVYFCALSDPSYNTDKLIFGTGTRLQVFP	DADVTQTPRNRITKTGKRIMLECSQTKGHDRMYWYRQDPGLGLRLIYYSFDVKDINKGEISDGYSVSRQAQAKFSLSLESAIPNQTALYFCATSDPKWDRGADTQYFGPGTRLTVL	GGAAATTCAGTGACCCAGATGGAAGGGCCAGTGACTCTCTCAGAAGAGGCCTTCCTGACTATAAACTGCACGTACACAGCCACAGGATACCCTTCCCTTTTCTGGTATGTCCAATATCCTGGAGAAGGTCTACAGCTCCTCCTGAAAGCCACGAAGGCTGATGACAAGGGAAGCAACAAAGGTTTTGAAGCCACATACCGTAAAGAAACCACTTCTTTCCACTTGGAGAAAGGCTCAGTTCAAGTGTCAGACTCAGCGGTGTACTTCTGTGCTCTGAGTGATCCCTCTTATAACACCGACAAGCTCATCTTTGGGACTGGGACCAGATTACAAGTCTTTCCAA	GATGCTGATGTTACCCAGACCCCAAGGAATAGGATCACAAAGACAGGAAAGAGGATTATGCTGGAATGTTCTCAGACTAAGGGTCATGATAGAATGTACTGGTATCGACAAGACCCAGGACTGGGCCTACGGTTGATCTATTACTCCTTTGATGTCAAAGATATAAACAAAGGAGAGATCTCTGATGGATACAGTGTCTCTCGACAGGCACAGGCTAAATTCTCCCTGTCCCTAGAGTCTGCCATCCCCAACCAGACAGCTCTTTACTTCTGTGCCACCAGTGACCCCAAATGGGACAGGGGTGCAGATACGCAGTATTTTGGCCCAGGCACCCGGCTGACAGTGCTCG
YF1_T_ACCCCAACAATCAGTC	YFNB1_Lane1	COR418	No_Probe	11	PBMC	TRAV21.TRAJ12.TRAC;TGTGCTGTTATGGATAGCAGCTATAAATTGATCTTC_TRBV28..TRBJ2-7.TRBC2;TGTGCCAGCAGTCCCTCCGGGACTAGTTTGGTCTTC	Single (0 < X <= 1)	TRAV21.TRAJ12.TRAC_TRBV28..TRBJ2-7.TRBC2	CAVMDSSYKLIF_CASSPSGTSLVF	KQEVTQIPAALSVPEGENLVLNCSFTDSAIYNLQWFRQDPGKGLTSLLLIQSSQREQTSGRLNASLDKSSGRSTLYIAASQPGDSATYLCAVMDSSYKLIFGSGTRLLVRP	DVKVTQSSRYLVKRTGEKVFLECVQDMDHENMFWYRQDPGLGLRLIYFSYDVKMKEKGDIPEGYSVSREKKERFSLILESASTNQTSMYLCASSPSGTSLVFGPGTRLTVT	AAACAGGAGGTGACGCAGATTCCTGCAGCTCTGAGTGTCCCAGAAGGAGAAAACTTGGTTCTCAACTGCAGTTTCACTGATAGCGCTATTTACAACCTCCAGTGGTTTAGGCAGGACCCTGGGAAAGGTCTCACATCTCTGTTGCTTATTCAGTCAAGTCAGAGAGAGCAAACAAGTGGAAGACTTAATGCCTCGCTGGATAAATCATCAGGACGTAGTACTTTATACATTGCAGCTTCTCAGCCTGGTGACTCAGCCACCTACCTCTGTGCTGTTATGGATAGCAGCTATAAATTGATCTTCGGGAGTGGGACCAGACTGCTGGTCAGGCCTG	GATGTGAAAGTAACCCAGAGCTCGAGATATCTAGTCAAAAGGACGGGAGAGAAAGTTTTTCTGGAATGTGTCCAGGATATGGACCATGAAAATATGTTCTGGTATCGACAAGACCCAGGTCTGGGGCTACGGCTGATCTATTTCTCATATGATGTTAAAATGAAAGAAAAAGGAGATATTCCTGAGGGGTACAGTGTCTCTAGAGAGAAGAAGGAGCGCTTCTCCCTGATTCTGGAGTCCGCCAGCACCAACCAGACATCTATGTACCTCTGTGCCAGCAGTCCCTCCGGGACTAGTTTGGTCTTCGGGCCGGGCACCAGGCTCACGGTCACAG
YF1_T_ACCCCAACACAACTCG	YFNB1_Lane1	COR418	No_Probe	0	PBMC	TRAV24.TRAJ45.TRAC;TGTGCCTTTGACGGAGGAGGTGCTGACGGACTCACCTTT_TRBV18..TRBJ1-5.TRBC1;TGTGCCAGCTCACCGACAGGGGAACAGCCCCAGCATTTT	Single (0 < X <= 1)	TRAV24.TRAJ45.TRAC_TRBV18..TRBJ1-5.TRBC1	CAFDGGGADGLTF_CASSPTGEQPQHF	ILNVEQSPQSLHVQEGDSTNFTCSFPSSNFYALHWYRWETAKSPEALFVMTLNGDEKKKGRISATLNTKEGYSYLYIKGSQPEDSATYLCAFDGGGADGLTFGKGTHLIIQP	NAGVMQNPRHLVRRRGQEARLRCSPMKGHSHVYWYRQLPEEGLKFMVYLQKENIIDESGMPKERFSAEFPKEGPSILRIQQVVRGDSAAYFCASSPTGEQPQHFGDGTRLSIL	ATACTGAACGTGGAACAAAGTCCTCAGTCACTGCATGTTCAGGAGGGAGACAGCACCAATTTCACCTGCAGCTTCCCTTCCAGCAATTTTTATGCCTTACACTGGTACAGATGGGAAACTGCAAAAAGCCCCGAGGCCTTGTTTGTAATGACTTTAAATGGGGATGAAAAGAAGAAAGGACGAATAAGTGCCACTCTTAATACCAAGGAGGGTTACAGCTATTTGTACATCAAAGGATCCCAGCCTGAAGACTCAGCCACATACCTCTGTGCCTTTGACGGAGGAGGTGCTGACGGACTCACCTTTGGCAAAGGGACTCATCTAATCATCCAGCCCT	AATGCCGGCGTCATGCAGAACCCAAGACACCTGGTCAGGAGGAGGGGACAGGAGGCAAGACTGAGATGCAGCCCAATGAAAGGACACAGTCATGTTTACTGGTATCGGCAGCTCCCAGAGGAAGGTCTGAAATTCATGGTTTATCTCCAGAAAGAAAATATCATAGATGAGTCAGGAATGCCAAAGGAACGATTTTCTGCTGAATTTCCCAAAGAGGGCCCCAGCATCCTGAGGATCCAGCAGGTAGTGCGAGGAGATTCGGCAGCTTATTTCTGTGCCAGCTCACCGACAGGGGAACAGCCCCAGCATTTTGGTGATGGGACTCGACTCTCCATCCTAG
YF1_T_ACCCCAACACGGGGTA	YFNB1_Lane1	COR396	No_Probe	5	PBMC	TRAV23/DV6.TRAJ40.TRAC;TGTGCAGCAAAGCCGTCAGGAACCTACAAATACATCTTT_TRBV9..TRBJ2-3.TRBC2;TGTGCCAGCAGCCGACAGGGTACAGATACGCAGTATTTT	Single (0 < X <= 1)	TRAV23/DV6.TRAJ40.TRAC_TRBV9..TRBJ2-3.TRBC2	CAAKPSGTYKYIF_CASSRQGTDTQYF	QQQVKQSPQSLIVQKGGIPIINCAYENTAFDYFPWYQQFPGKGPALLIAIRPDVSEKKEGRFTISFNKSAKQFSLHIMDSQPGDSATYFCAAKPSGTYKYIFGTGTRLKVLA	DSGVTQTPKHLITATGQRVTLRCSPRSGDLSVYWYQQSLDQGLQFLIQYYNGEERAKGNILERFSAQQFPDLHSELNLSSLELGDSALYFCASSRQGTDTQYFGPGTRLTVL	CAGCAGCAGGTGAAACAAAGTCCTCAATCTTTGATAGTCCAGAAAGGAGGGATTCCAATTATAAACTGTGCTTATGAGAACACTGCGTTTGACTACTTTCCATGGTACCAACAATTCCCTGGGAAAGGCCCTGCATTATTGATAGCCATACGTCCAGATGTGAGTGAAAAGAAAGAAGGAAGATTCACAATCTCCTTCAATAAAAGTGCCAAGCAGTTCTCATTGCATATCATGGATTCCCAGCCTGGAGACTCAGCCACCTACTTCTGTGCAGCAAAGCCGTCAGGAACCTACAAATACATCTTTGGAACAGGCACCAGGCTGAAGGTTTTAGCAA	GATTCTGGAGTCACACAAACCCCAAAGCACCTGATCACAGCAACTGGACAGCGAGTGACGCTGAGATGCTCCCCTAGGTCTGGAGACCTCTCTGTGTACTGGTACCAACAGAGCCTGGACCAGGGCCTCCAGTTCCTCATTCAGTATTATAATGGAGAAGAGAGAGCAAAAGGAAACATTCTTGAACGATTCTCCGCACAACAGTTCCCTGACTTGCACTCTGAACTAAACCTGAGCTCTCTGGAGCTGGGGGACTCAGCTTTGTATTTCTGTGCCAGCAGCCGACAGGGTACAGATACGCAGTATTTTGGCCCAGGCACCCGGCTGACAGTGCTCG
YF1_T_ACCCCAACACTCGGTA	YFNB1_Lane1	COR418	No_Probe	0	PBMC	TRAV16.TRAJ49.TRAC;TGTGCTCTTCCCGCTGGTAACCAGTTCTATTTT_TRBV6-1..TRBJ2-1.TRBC2;TGTGCCAGCAGTTCCTGGGGCCGGCGGGAGGCCGATGAGCAGTTCTTC	Single (0 < X <= 1)	TRAV16.TRAJ49.TRAC_TRBV6-1..TRBJ2-1.TRBC2	CALPAGNQFYF_CASSSWGRREADEQFF	AQRVTQPEKLLSVFKGAPVELKCNYSYSGSPELFWYVQYSRQRLQLLLRHISRESIKGFTADLNKGETSFHLKKPFAQEEDSAMYYCALPAGNQFYFGTGTSLTVIP	NAGVTQTPKFQVLKTGQSMTLQCAQDMNHNSMYWYRQDPGMGLRLIYYSASEGTTDKGEVPNGYNVSRLNKREFSLRLESAAPSQTSVYFCASSSWGRREADEQFFGPGTRLTVL	GCCCAGAGAGTGACTCAGCCCGAGAAGCTCCTCTCTGTCTTTAAAGGGGCCCCAGTGGAGCTGAAGTGCAACTATTCCTATTCTGGGAGTCCTGAACTCTTCTGGTATGTCCAGTACTCCAGACAACGCCTCCAGTTACTCTTGAGACACATCTCTAGAGAGAGCATCAAAGGCTTCACTGCTGACCTTAACAAAGGCGAGACATCTTTCCACCTGAAGAAACCATTTGCTCAAGAGGAAGACTCAGCCATGTATTACTGTGCTCTTCCCGCTGGTAACCAGTTCTATTTTGGGACAGGGACAAGTTTGACGGTCATTCCAA	AATGCTGGTGTCACTCAGACCCCAAAATTCCAGGTCCTGAAGACAGGACAGAGCATGACACTGCAGTGTGCCCAGGATATGAACCATAACTCCATGTACTGGTATCGACAAGACCCAGGCATGGGACTGAGGCTGATTTATTACTCAGCTTCTGAGGGTACCACTGACAAAGGAGAAGTCCCCAATGGCTACAATGTCTCCAGATTAAACAAACGGGAGTTCTCGCTCAGGCTGGAGTCGGCTGCTCCCTCCCAGACATCTGTGTACTTCTGTGCCAGCAGTTCCTGGGGCCGGCGGGAGGCCGATGAGCAGTTCTTCGGGCCAGGGACACGGCTCACCGTGCTAG
YF1_T_ACCCCAACAGGCATAA	YFNB1_Lane1	COR418	No_Probe	1	PBMC	TRAV8-1.TRAJ17.TRAC;TGTGCCTTCAACAAAGCTGCAGGCAACAAGCTAACTTTT_TRBV7-2..TRBJ2-7.TRBC2;TGTGCCAGCAGCTTAGGACTAGCGGGAAACGAGCAGTACTTC	Single (0 < X <= 1)	TRAV8-1.TRAJ17.TRAC_TRBV7-2..TRBJ2-7.TRBC2	CAFNKAAGNKLTF_CASSLGLAGNEQYF	AQSVSQHNHHVILSEAASLELGCNYSYGGTVNLFWYVQYPGQHLQLLLKYFSGDPLVKGIKGFEAEFIKSKFSFNLRKPSVQWSDTAEYFCAFNKAAGNKLTFGGGTRVLVKP	GAGVSQSPSNKVTEKGKDVELRCDPISGHTALYWYRQSLGQGLEFLIYFQGNSAPDKSGLPSDRFSAERTGGSVSTLTIQRTQQEDSAVYLCASSLGLAGNEQYFGPGTRLTVT	GCCCAGTCTGTGAGCCAGCATAACCACCACGTAATTCTCTCTGAAGCAGCCTCACTGGAGTTGGGATGCAACTATTCCTATGGTGGAACTGTTAATCTCTTCTGGTATGTCCAGTACCCTGGTCAACACCTTCAGCTTCTCCTCAAGTACTTTTCAGGGGATCCACTGGTTAAAGGCATCAAGGGCTTTGAGGCTGAATTTATAAAGAGTAAATTCTCCTTTAATCTGAGGAAACCCTCTGTGCAGTGGAGTGACACAGCTGAGTACTTCTGTGCCTTCAACAAAGCTGCAGGCAACAAGCTAACTTTTGGAGGAGGAACCAGGGTGCTAGTTAAACCAA	GGAGCTGGAGTCTCCCAGTCCCCCAGTAACAAGGTCACAGAGAAGGGAAAGGATGTAGAGCTCAGGTGTGATCCAATTTCAGGTCATACTGCCCTTTACTGGTACCGACAGAGCCTGGGGCAGGGCCTGGAGTTTTTAATTTACTTCCAAGGCAACAGTGCACCAGACAAATCAGGGCTGCCCAGTGATCGCTTCTCTGCAGAGAGGACTGGGGGATCCGTCTCCACTCTGACGATCCAGCGCACACAGCAGGAGGACTCGGCCGTGTATCTCTGTGCCAGCAGCTTAGGACTAGCGGGAAACGAGCAGTACTTCGGGCCGGGCACCAGGCTCACGGTCACAG
YF1_T_ACCCCAGAGCAGTAGG	YFNB1_Lane1	COR396	No_Probe	0	PBMC	TRAV41.TRAJ48.TRAC;TGTGCTGTCATGGAGGGAAATGAGAAATTAACCTTT_TRBV6-6..TRBJ1-1.TRBC1;TGTGCCAGCAGTTACCCCAAATCCGGGGTCAGGACTGAAGCTTTCTTT	Single (0 < X <= 1)	TRAV41.TRAJ48.TRAC_TRBV6-6..TRBJ1-1.TRBC1	CAVMEGNEKLTF_CASSYPKSGVRTEAFF	KNEVEQSPQNLTAQEGEFITINCSYSVGISALHWLQQHPGGGIVSLFMLSSGKKKHGRLIATINIQEKHSSLHITASHPRDSAVYICAVMEGNEKLTFGTGTRLTIIP	NAGVTQTPKFRILKIGQSMTLQCTQDMNHNYMYWYRQDPGMGLKLIYYSVGAGITDKGEVPNGYNVSRSTTEDFPLRLELAAPSQTSVYFCASSYPKSGVRTEAFFGQGTRLTVV	AAAAATGAAGTGGAGCAGAGTCCTCAGAACCTGACTGCCCAGGAAGGAGAATTTATCACAATCAACTGCAGTTACTCGGTAGGAATAAGTGCCTTACACTGGCTGCAACAGCATCCAGGAGGAGGCATTGTTTCCTTGTTTATGCTGAGCTCAGGGAAGAAGAAGCATGGAAGATTAATTGCCACAATAAACATACAGGAAAAGCACAGCTCCCTGCACATCACAGCCTCCCATCCCAGAGACTCTGCCGTCTACATCTGTGCTGTCATGGAGGGAAATGAGAAATTAACCTTTGGGACTGGAACAAGACTCACCATCATACCCA	AATGCTGGTGTCACTCAGACCCCAAAATTCCGCATCCTGAAGATAGGACAGAGCATGACACTGCAGTGTACCCAGGATATGAACCATAACTACATGTACTGGTATCGACAAGACCCAGGCATGGGGCTGAAGCTGATTTATTATTCAGTTGGTGCTGGTATCACTGATAAAGGAGAAGTCCCGAATGGCTACAACGTCTCCAGATCAACCACAGAGGATTTCCCGCTCAGGCTGGAGTTGGCTGCTCCCTCCCAGACATCTGTGTACTTCTGTGCCAGCAGTTACCCCAAATCCGGGGTCAGGACTGAAGCTTTCTTTGGACAAGGCACCAGACTCACAGTTGTAG
YF1_T_ACCCCAGAGCATTAAC	YFNB1_Lane1	COR396	No_Probe	0	PBMC	TRAV5.TRAJ40.TRAC;TGTGCAGAGATGGGAACCTACAAATACATCTTT_TRBV10-3..TRBJ1-1.TRBC1;TGTGCCATTTATGATGCAGGGGAAGGGACTGAAGCTTTCTTT	Single (0 < X <= 1)	TRAV5.TRAJ40.TRAC_TRBV10-3..TRBJ1-1.TRBC1	CAEMGTYKYIF_CAIYDAGEGTEAFF	GEDVEQSLFLSVREGDSSVINCTYTDSSSTYLYWYKQEPGAGLQLLTYIFSNMDMKQDQRLTVLLNKKDKHLSLRIADTQTGDSAIYFCAEMGTYKYIFGTGTRLKVLA	DAGITQSPRHKVTETGTPVTLRCHQTENHRYMYWYRQDPGHGLRLIHYSYGVKDTDKGEVSDGYSVSRSKTEDFLLTLESATSSQTSVYFCAIYDAGEGTEAFFGQGTRLTVV	GGAGAGGATGTGGAGCAGAGTCTTTTCCTGAGTGTCCGAGAGGGAGACAGCTCCGTTATAAACTGCACTTACACAGACAGCTCCTCCACCTACTTATACTGGTATAAGCAAGAACCTGGAGCAGGTCTCCAGTTGCTGACGTATATTTTTTCAAATATGGACATGAAACAAGACCAAAGACTCACTGTTCTATTGAATAAAAAGGATAAACATCTGTCTCTGCGCATTGCAGACACCCAGACTGGGGACTCAGCTATCTACTTCTGTGCAGAGATGGGAACCTACAAATACATCTTTGGAACAGGCACCAGGCTGAAGGTTTTAGCAA	GATGCTGGAATCACCCAGAGCCCAAGACACAAGGTCACAGAGACAGGAACACCAGTGACTCTGAGATGTCACCAGACTGAGAACCACCGCTACATGTACTGGTATCGACAAGACCCGGGGCATGGGCTGAGGCTGATCCATTACTCATATGGTGTTAAAGATACTGACAAAGGAGAAGTCTCAGATGGCTATAGTGTCTCTAGATCAAAGACAGAGGATTTCCTCCTCACTCTGGAGTCCGCTACCAGCTCCCAGACATCTGTGTACTTCTGTGCCATTTATGATGCAGGGGAAGGGACTGAAGCTTTCTTTGGACAAGGCACCAGACTCACAGTTGTAG
YF1_T_ACCCCAGAGCGTGCAT	YFNB1_Lane1	COR418	No_Probe	5	PBMC	TRAV12-1.TRAJ17.TRAC;TGTGTGGTGAACAAAGCTGCAGGCAACAAGCTAACTTTT_TRBV20-1..TRBJ2-2.TRBC2;TGCAGTGCCCTAAAGACCGTGAACACCGGGGAGCTGTTTTTT	Single (0 < X <= 1)	TRAV12-1.TRAJ17.TRAC_TRBV20-1..TRBJ2-2.TRBC2	CVVNKAAGNKLTF_CSALKTVNTGELFF	RKEVEQDPGPFNVPEGATVAFNCTYSNSASQSFFWYRQDCRKEPKLLMSVYSSGNEDGRFTAQLNRASQYISLLIRDSKLSDSATYLCVVNKAAGNKLTFGGGTRVLVKP	GAVVSQHPSWVICKSGTSVKIECRSLDFQATTMFWYRQFPKQSLMLMATSNEGSKATYEQGVEKDKFLINHASLTLSTLTVTSAHPEDSSFYICSALKTVNTGELFFGEGSRLTVL	CGGAAGGAGGTGGAGCAGGATCCTGGACCCTTCAATGTTCCAGAGGGAGCCACTGTCGCTTTCAACTGTACTTACAGCAACAGTGCTTCTCAGTCTTTCTTCTGGTACAGACAGGATTGCAGGAAAGAACCTAAGTTGCTGATGTCCGTATACTCCAGTGGTAATGAAGATGGAAGGTTTACAGCACAGCTCAATAGAGCCAGCCAGTATATTTCCCTGCTCATCAGAGACTCCAAGCTCAGTGATTCAGCCACCTACCTCTGTGTGGTGAACAAAGCTGCAGGCAACAAGCTAACTTTTGGAGGAGGAACCAGGGTGCTAGTTAAACCAA	GGTGCTGTCGTCTCTCAACATCCGAGCTGGGTTATCTGTAAGAGTGGAACCTCTGTGAAGATCGAGTGCCGTTCCCTGGACTTTCAGGCCACAACTATGTTTTGGTATCGTCAGTTCCCGAAACAGAGTCTCATGCTGATGGCAACTTCCAATGAGGGCTCCAAGGCCACATACGAGCAAGGCGTCGAGAAGGACAAGTTTCTCATCAACCATGCAAGCCTGACCTTGTCCACTCTGACAGTGACCAGTGCCCATCCTGAAGACAGCAGCTTCTACATCTGCAGTGCCCTAAAGACCGTGAACACCGGGGAGCTGTTTTTTGGAGAAGGCTCTAGGCTGACCGTACTGG
YF1_T_ACCCCAGAGGTAATAG	YFNB1_Lane1	COR396	No_Probe	4	dLN	TRAV14/DV4.TRAJ32.TRAC;TGTGCAATGAGAGAGGGCTATTATGGTGGTGCTACAAACAAGCTCATCTTT_TRBV4-3..TRBJ1-2.TRBC1;TGCGCCAGCAGCCAAGATCTTAGGACCGTGAACTATGGCTACACCTTC	Single (0 < X <= 1)	TRAV14/DV4.TRAJ32.TRAC_TRBV4-3..TRBJ1-2.TRBC1	CAMREGYYGGATNKLIF_CASSQDLRTVNYGYTF	AQKITQTQPGMFVQEKEAVTLDCTYDTSDPSYGLFWYKQPSSGEMIFLIYQGSYDQQNATEGRYSLNFQKARKSANLVISASQLGDSAMYFCAMREGYYGGATNKLIFGTGTLLAVQP	ETGVTQTPRHLVMGMTNKKSLKCEQHLGHNAMYWYKQSAKKPLELMFVYSLEERVENNSVPSRFSPECPNSSHLFLHLHTLQPEDSALYLCASSQDLRTVNYGYTFGSGTRLTVV	GCCCAGAAGATAACTCAAACCCAACCAGGAATGTTCGTGCAGGAAAAGGAGGCTGTGACTCTGGACTGCACATATGACACCAGTGATCCAAGTTATGGTCTATTCTGGTACAAGCAGCCCAGCAGTGGGGAAATGATTTTTCTTATTTATCAGGGGTCTTATGACCAGCAAAATGCAACAGAAGGTCGCTACTCATTGAATTTCCAGAAGGCAAGAAAATCCGCCAACCTTGTCATCTCCGCTTCACAACTGGGGGACTCAGCAATGTACTTCTGTGCAATGAGAGAGGGCTATTATGGTGGTGCTACAAACAAGCTCATCTTTGGAACTGGCACTCTGCTTGCTGTCCAGCCAA	GAAACGGGAGTTACGCAGACACCAAGACACCTGGTCATGGGAATGACAAATAAGAAGTCTTTGAAATGTGAACAACATCTGGGTCATAACGCTATGTATTGGTACAAGCAAAGTGCTAAGAAGCCACTGGAGCTCATGTTTGTCTACAGTCTTGAAGAACGGGTTGAAAACAACAGTGTGCCAAGTCGCTTCTCACCTGAATGCCCCAACAGCTCTCACTTATTCCTTCACCTACACACCCTGCAGCCAGAAGACTCGGCCCTGTATCTCTGCGCCAGCAGCCAAGATCTTAGGACCGTGAACTATGGCTACACCTTCGGTTCGGGGACCAGGTTAACCGTTGTAG
YF1_T_ACCCCATGTAGGACTT	YFNB1_Lane1	COR418	No_Probe	0	PBMC	TRAV21.TRAJ45.TRAC;TGTGCTGTGGGCCCCCGGGGAGGTGCTGACGGACTCACCTTT_TRBV18..TRBJ1-1.TRBC1;TGTGCCAGCTCACCACGGGGGGGGAACACTGAAGCTTTCTTT	Single (0 < X <= 1)	TRAV21.TRAJ45.TRAC_TRBV18..TRBJ1-1.TRBC1	CAVGPRGGADGLTF_CASSPRGGNTEAFF	KQEVTQIPAALSVPEGENLVLNCSFTDSAIYNLQWFRQDPGKGLTSLLLIQSSQREQTSGRLNASLDKSSGRSTLYIAASQPGDSATYLCAVGPRGGADGLTFGKGTHLIIQP	NAGVMQNPRHLVRRRGQEARLRCSPMKGHSHVYWYRQLPEEGLKFMVYLQKENIIDESGMPKERFSAEFPKEGPSILRIQQVVRGDSAAYFCASSPRGGNTEAFFGQGTRLTVV	AAACAGGAGGTGACGCAGATTCCTGCAGCTCTGAGTGTCCCAGAAGGAGAAAACTTGGTTCTCAACTGCAGTTTCACTGATAGCGCTATTTACAACCTCCAGTGGTTTAGGCAGGACCCTGGGAAAGGTCTCACATCTCTGTTGCTTATTCAGTCAAGTCAGAGAGAGCAAACAAGTGGAAGACTTAATGCCTCGCTGGATAAATCATCAGGACGTAGTACTTTATACATTGCAGCTTCTCAGCCTGGTGACTCAGCCACCTACCTCTGTGCTGTGGGCCCCCGGGGAGGTGCTGACGGACTCACCTTTGGCAAAGGGACTCATCTAATCATCCAGCCCT	AATGCCGGCGTCATGCAGAACCCAAGACACCTGGTCAGGAGGAGGGGACAGGAGGCAAGACTGAGATGCAGCCCAATGAAAGGACACAGTCATGTTTACTGGTATCGGCAGCTCCCAGAGGAAGGTCTGAAATTCATGGTTTATCTCCAGAAAGAAAATATCATAGATGAGTCAGGAATGCCAAAGGAACGATTTTCTGCTGAATTTCCCAAAGAGGGCCCCAGCATCCTGAGGATCCAGCAGGTAGTGCGAGGAGATTCGGCAGCTTATTTCTGTGCCAGCTCACCACGGGGGGGGAACACTGAAGCTTTCTTTGGACAAGGCACCAGACTCACAGTTGTAG
YF1_T_ACCCCATGTCTATGGG	YFNB1_Lane1	COR396	No_Probe	0	PBMC	TRAV25.TRAJ22.TRAC;TGTGCCTCTTCTGGTTCTGCAAGGCAACTGACCTTT_TRBV27..TRBJ1-1.TRBC1;TGTGCCAGCAGCAACACGGGGGCTGGGACTGAAGCTTTCTTT	Single (0 < X <= 1)	TRAV25.TRAJ22.TRAC_TRBV27..TRBJ1-1.TRBC1	CASSGSARQLTF_CASSNTGAGTEAFF	GQQVMQIPQYQHVQEGEDFTTYCNSSTTLSNIQWYKQRPGGHPVFLIQLVKSGEVKKQKRLTFQFGEAKKNSSLHITATQTTDVGTYFCASSGSARQLTFGSGTQLTVLP	EAQVTQNPRYLITVTGKKLTVTCSQNMNHEYMSWYRQDPGLGLRQIYYSMNVEVTDKGDVPEGYKVSRKEKRNFPLILESPSPNQTSLYFCASSNTGAGTEAFFGQGTRLTVV	GGACAACAGGTAATGCAAATTCCTCAGTACCAGCATGTACAAGAAGGAGAGGACTTCACCACGTACTGCAATTCCTCAACTACTTTAAGCAATATACAGTGGTATAAGCAAAGGCCTGGTGGACATCCCGTTTTTTTGATACAGTTAGTGAAGAGTGGAGAAGTGAAGAAGCAGAAAAGACTGACATTTCAGTTTGGAGAAGCAAAAAAGAACAGCTCCCTGCACATCACAGCCACCCAGACTACAGATGTAGGAACCTACTTCTGTGCCTCTTCTGGTTCTGCAAGGCAACTGACCTTTGGATCTGGGACACAATTGACTGTTTTACCTG	GAAGCCCAAGTGACCCAGAACCCAAGATACCTCATCACAGTGACTGGAAAGAAGTTAACAGTGACTTGTTCTCAGAATATGAACCATGAGTATATGTCCTGGTATCGACAAGACCCAGGGCTGGGCTTAAGGCAGATCTACTATTCAATGAATGTTGAGGTGACTGATAAGGGAGATGTTCCTGAAGGGTACAAAGTCTCTCGAAAAGAGAAGAGGAATTTCCCCCTGATCCTGGAGTCGCCCAGCCCCAACCAGACCTCTCTGTACTTCTGTGCCAGCAGCAACACGGGGGCTGGGACTGAAGCTTTCTTTGGACAAGGCACCAGACTCACAGTTGTAG
YF1_T_ACCCCATGTCTGGTGA	YFNB1_Lane1	COR396	No_Probe	4	dLN	TRAV23/DV6.TRAJ36.TRAC;TGTGCAGCAAGCAAAAAAACTGGGGCAAACAACCTCTTCTTT_TRBV29-1..TRBJ1-2.TRBC1;TGCAGCGCTGGAAATGGACAGACATATGGCTACACCTTC	Single (0 < X <= 1)	TRAV23/DV6.TRAJ36.TRAC_TRBV29-1..TRBJ1-2.TRBC1	CAASKKTGANNLFF_CSAGNGQTYGYTF	QQQVKQSPQSLIVQKGGISIINCAYENTAFDYFPWYQQFPGKGPALLIAIRPDVSEKKEGRFTISFNKSAKQFSLHIMDSQPGDSATYFCAASKKTGANNLFFGTGTRLTVIP	SAVISQKPSRDICQRGTSLTIQCQVDSQVTMMFWYRQQPGQSLTLIATANQGSEATYESGFVIDKFPISRPNLTFSTLTVSNMSPEDSSIYLCSAGNGQTYGYTFGSGTRLTVV	CAGCAGCAGGTGAAACAAAGTCCTCAATCTTTGATAGTCCAGAAAGGAGGGATTTCAATTATAAACTGTGCTTATGAGAACACTGCGTTTGACTACTTTCCATGGTACCAACAATTCCCTGGGAAAGGCCCTGCATTATTGATAGCCATACGTCCAGATGTGAGTGAAAAGAAAGAAGGAAGATTCACAATCTCCTTCAATAAAAGTGCCAAGCAGTTCTCATTGCATATCATGGATTCCCAGCCTGGAGACTCAGCCACCTACTTCTGTGCAGCAAGCAAAAAAACTGGGGCAAACAACCTCTTCTTTGGGACTGGAACGAGACTCACCGTTATTCCCT	AGTGCTGTCATCTCTCAAAAGCCAAGCAGGGATATCTGTCAACGTGGAACCTCCCTGACGATCCAGTGTCAAGTCGATAGCCAAGTCACCATGATGTTCTGGTACCGTCAGCAACCTGGACAGAGCCTGACACTGATCGCAACTGCAAATCAGGGCTCTGAGGCCACATATGAGAGTGGATTTGTCATTGACAAGTTTCCCATCAGCCGCCCAAACCTAACATTCTCAACTCTGACTGTGAGCAACATGAGCCCTGAAGACAGCAGCATATATCTCTGCAGCGCTGGAAATGGACAGACATATGGCTACACCTTCGGTTCGGGGACCAGGTTAACCGTTGTAG
YF1_T_ACCCCATGTGTGCCGG	YFNB1_Lane1	COR418	No_Probe	3	PBMC	TRAV2.TRAJ28.TRAC;TGTGCTGTGGGGGCATACTCTGGGGCTGGGAGTTACCAACTCACTTTC_TRBV4-3..TRBJ1-1.TRBC1;TGCGCCAGCAGCCAAGAGTATGGGGGCACTGAAGCTTTCTTT	Single (0 < X <= 1)	TRAV2.TRAJ28.TRAC_TRBV4-3..TRBJ1-1.TRBC1	CAVGAYSGAGSYQLTF_CASSQEYGGTEAFF
YF1_T_ACCCCGAAGCGAGTCT	YFNB1_Lane1	COR396	No_Probe	8	PBMC	TRAV12-2.TRAJ13.TRAC;TGTGCCGTGACCTTCTCTGGGGGTTACCAGAAAGTTACCTTT_TRBV7-2..TRBJ1-1.TRBC1;TGTGCCAGCAGCCGTCAGGGGAACACTGAAGCTTTCTTT	Single (0 < X <= 1)	TRAV12-2.TRAJ13.TRAC_TRBV7-2..TRBJ1-1.TRBC1	CAVTFSGGYQKVTF_CASSRQGNTEAFF	QKEVEQNSGPLSVPEGAIASLNCTYSDRGSQSFFWYRQYSGKSPELIMSIYSNGDKEDGRFTAQLNKASQYVSLLIRDSQPSDSATYLCAVTFSGGYQKVTFGIGTKLQVIP	GAGVSQSPSNKVTEKGKDVELRCDPISGHTALYWYRQSLGQGLEFLIYFQGNSAPDKSGLPSDRFSAERTGGSVSTLTIQRTQQEDSAVYLCASSRQGNTEAFFGQGTRLTVV	CAGAAGGAGGTGGAGCAGAATTCTGGACCCCTCAGTGTTCCAGAGGGAGCCATTGCCTCTCTCAACTGCACTTACAGTGACCGAGGTTCCCAGTCCTTCTTCTGGTACAGACAATATTCTGGGAAAAGCCCTGAGTTGATAATGTCCATATACTCCAATGGTGACAAAGAAGATGGAAGGTTTACAGCACAGCTCAATAAAGCCAGCCAGTATGTTTCTCTGCTCATCAGAGACTCCCAGCCCAGTGATTCAGCCACCTACCTCTGTGCCGTGACCTTCTCTGGGGGTTACCAGAAAGTTACCTTTGGAATTGGAACAAAGCTCCAAGTCATCCCAA	GGAGCTGGAGTCTCCCAGTCCCCCAGTAACAAGGTCACAGAGAAGGGAAAGGATGTAGAGCTCAGGTGTGATCCAATTTCAGGTCATACTGCCCTTTACTGGTACCGACAGAGCCTGGGGCAGGGCCTGGAGTTTTTAATTTACTTCCAAGGCAACAGTGCACCAGACAAATCAGGGCTGCCCAGTGATCGCTTCTCTGCAGAGAGGACTGGGGGATCCGTCTCCACTCTGACGATCCAGCGCACACAGCAGGAGGACTCGGCCGTGTATCTCTGTGCCAGCAGCCGTCAGGGGAACACTGAAGCTTTCTTTGGACAAGGCACCAGACTCACAGTTGTAG
YF1_T_ACCCCGTTCCGTTTCG	YFNB1_Lane1	COR396	No_Probe	0	PBMC	TRAV8-4.TRAJ57.TRAC;TGTGCTGTGAGTGAAACTCAGGGCGGATCTGAAAAGCTGGTCTTT_TRBV28..TRBJ1-5.TRBC1;TGTGCCAGCAGTCAACTCAATCAGCCCCAGCATTTT	Single (0 < X <= 1)	TRAV8-4.TRAJ57.TRAC_TRBV28..TRBJ1-5.TRBC1	CAVSETQGGSEKLVF_CASSQLNQPQHF	AQSVTQLGSHVSVSEGALVLLRCNYSSSVPPYLFWYVQYPNQGLQLLLKYTTGATLVKGINGFEAEFKKSETSFHLTKPSAHMSDAAEYFCAVSETQGGSEKLVFGKGTKLTVNP	DVKVTQSSRYLVKRTGEKVFLECVQDMDHENMFWYRQDPGLGLRLIYFSYDVKMKEKGDIPEGYSVSREKKERFSLILESASTNQTSMYLCASSQLNQPQHFGDGTRLSIL	GCCCAGTCGGTGACCCAGCTTGGCAGCCACGTCTCTGTCTCTGAGGGAGCCCTGGTTCTGCTGAGGTGCAACTACTCATCGTCTGTTCCACCATATCTCTTCTGGTATGTGCAATACCCCAACCAAGGACTCCAGCTTCTCCTGAAGTACACAACAGGGGCCACCCTGGTTAAAGGCATCAACGGTTTTGAGGCTGAATTTAAGAAGAGTGAAACCTCCTTCCACCTGACGAAACCCTCAGCCCATATGAGCGACGCGGCTGAGTACTTCTGTGCTGTGAGTGAAACTCAGGGCGGATCTGAAAAGCTGGTCTTTGGAAAGGGAACGAAACTGACAGTAAACCCAT	GATGTGAAAGTAACCCAGAGCTCGAGATATCTAGTCAAAAGGACGGGAGAGAAAGTTTTTCTGGAATGTGTCCAGGATATGGACCATGAAAATATGTTCTGGTATCGACAAGACCCAGGTCTGGGGCTACGGCTGATCTATTTCTCATATGATGTTAAAATGAAAGAAAAAGGAGATATTCCTGAGGGGTACAGTGTCTCTAGAGAGAAGAAGGAGCGCTTCTCCCTGATTCTGGAGTCCGCCAGCACCAACCAGACATCTATGTACCTCTGTGCCAGCAGTCAACTCAATCAGCCCCAGCATTTTGGTGATGGGACTCGACTCTCCATCCTAG
YF1_T_ACCCCGTTCCTCCGGT	YFNB1_Lane1	COR418	No_Probe	6	PBMC	TRAV14/DV4.TRAJ42.TRAC;TGTGCAATGAGAGAGGGCCTTTACCATGGAGGAAGCCAAGGAAATCTCATCTTT_TRBV19..TRBJ2-6.TRBC2;TGTGCCAGTAGTATAGGTGGAGGGGCTGGGGCCAACGTCCTGACTTTC	Single (0 < X <= 1)	TRAV14/DV4.TRAJ42.TRAC_TRBV19..TRBJ2-6.TRBC2	CAMREGLYHGGSQGNLIF_CASSIGGGAGANVLTF	AQKITQTQPGMFVQEKEAVTLDCTYDTSDPSYGLFWYKQPSSGEMIFLIYQGSYDQQNATEGRYSLNFQKARKSANLVISASQLGDSAMYFCAMREGLYHGGSQGNLIFGKGTKLSVKP	DGGITQSPKYLFRKEGQNVTLSCEQNLNHDAMYWYRQDPGQGLRLIYYSQIVNDFQKGDIAEGYSVSREKKESFPLTVTSAQKNPTAFYLCASSIGGGAGANVLTFGAGSRLTVL	GCCCAGAAGATAACTCAAACCCAACCAGGAATGTTCGTGCAGGAAAAGGAGGCTGTGACTCTGGACTGCACATATGACACCAGTGATCCAAGTTATGGTCTATTCTGGTACAAGCAGCCCAGCAGTGGGGAAATGATTTTTCTTATTTATCAGGGGTCTTATGACCAGCAAAATGCAACAGAAGGTCGCTACTCATTGAATTTCCAGAAGGCAAGAAAATCCGCCAACCTTGTCATCTCCGCTTCACAACTGGGGGACTCAGCAATGTATTTCTGTGCAATGAGAGAGGGCCTTTACCATGGAGGAAGCCAAGGAAATCTCATCTTTGGAAAAGGCACTAAACTCTCTGTTAAACCAA	GATGGTGGAATCACTCAGTCCCCAAAGTACCTGTTCAGAAAGGAAGGACAGAATGTGACCCTGAGTTGTGAACAGAATTTGAACCACGATGCCATGTACTGGTACCGACAGGACCCAGGGCAAGGGCTGAGATTGATCTACTACTCACAGATAGTAAATGACTTTCAGAAAGGAGATATAGCTGAAGGGTACAGCGTCTCTCGGGAGAAGAAGGAATCCTTTCCTCTCACTGTGACATCGGCCCAAAAGAACCCGACAGCTTTCTATCTCTGTGCCAGTAGTATAGGTGGAGGGGCTGGGGCCAACGTCCTGACTTTCGGGGCCGGCAGCAGGCTGACCGTGCTGG
YF1_T_ACCCCGTTCGGTCCCT	YFNB1_Lane1	COR396	No_Probe	0	PBMC	TRAV26-1.TRAJ4.TRAC;TGCCTTCTTTCTGGTGGCTACAATAAGCTGATTTTT_TRBV7-2..TRBJ2-5.TRBC2;TGTGCCAGCAGAACAGTAGGGTGGGCCCAAGAGACCCAGTACTTC	Single (0 < X <= 1)	TRAV26-1.TRAJ4.TRAC_TRBV7-2..TRBJ2-5.TRBC2	CLLSGGYNKLIF_CASRTVGWAQETQYF	GQNIDQPTEMTATEGAIVQINCTYQTSGFNGLFWYQQHAGEAPTFLSYNVLDGLEEKGRFSSFLSRSKGYSYLLLKELQMKDSASYLCAPPGSARQLTFGSGTQLTVLP	GAGVSQSPSNKVTEKGKDVELRCDPISGHTALYWYRQSLGQGLEFLIYFQGNSAPDKSGLPSDRFSAERTGGSVSTLTIQRTQQEDSAVYLCASRTVGWAQETQYFGPGTRLLVL	GGACAAAACATTGACCAGCCCACTGAGATGACAGCTACGGAAGGTGCCATTGTCCAGATCAACTGCACGTACCAGACATCTGGGTTCAACGGGCTGTTCTGGTACCAGCAACATGCTGGCGAAGCACCCACATTTCTGTCTTACAATGTTCTGGATGGTTTGGAGGAGAAAGGTCGTTTTTCTTCATTCCTTAGTCGGTCTAAAGGGTACAGTTACCTCCTTTTGAAGGAGCTCCAGATGAAAGACTCTGCCTCTTACCTCTGTGCCCCCCCTGGTTCTGCAAGGCAACTGACCTTTGGATCTGGGACACAATTGACTGTTTTACCTG	GGAGCTGGAGTCTCCCAGTCCCCCAGTAACAAGGTCACAGAGAAGGGAAAGGATGTAGAGCTCAGGTGTGATCCAATTTCAGGTCATACTGCCCTTTACTGGTACCGACAGAGCCTGGGGCAGGGCCTGGAGTTTTTAATTTACTTCCAAGGCAACAGTGCACCAGACAAATCAGGGCTGCCCAGTGATCGCTTCTCTGCAGAGAGGACTGGGGGATCCGTCTCCACTCTGACGATCCAGCGCACACAGCAGGAGGACTCGGCCGTGTATCTCTGTGCCAGCAGAACAGTAGGGTGGGCCCAAGAGACCCAGTACTTCGGGCCAGGCACGCGGCTCCTGGTGCTCG
YF1_T_ACCCCTATCAATTATG	YFNB1_Lane1	COR396	No_Probe	5	PBMC	TRAV8-6.TRAJ54.TRAC;TGTGCTGTGAGCTCCCTAATTCAGGGAGCCCAGAAGCTGGTATTT_TRBV5-1..TRBJ2-3.TRBC2;TGCGCCAGCAGCCCCCGGGGTAGCGGGGTAGCAGATACGCAGTATTTT	Single (0 < X <= 1)	TRAV8-6.TRAJ54.TRAC_TRBV5-1..TRBJ2-3.TRBC2	CAVSSLIQGAQKLVF_CASSPRGSGVADTQYF	AQSVTQLDSQVPVFEEAPVELRCNYSSSVSVYLFWYVQYPNQGLQLLLKYLSGSTLVESINGFEAEFNKSQTSFHLRKPSVHISDTAEYFCAVSSLIQGAQKLVFGQGTRLTINP	KAGVTQTPRYLIKTRGQQVTLSCSPISGHRSVSWYQQTPGQGLQFLFEYFSETQRNKGNFPGRFSGRQFSNSRSEMNVSTLELGDSALYLCASSPRGSGVADTQYFGPGTRLTVL	GCCCAGTCTGTGACCCAGCTTGACAGCCAAGTCCCTGTCTTTGAAGAAGCCCCTGTGGAGCTGAGGTGCAACTACTCATCGTCTGTTTCAGTGTATCTCTTCTGGTATGTGCAATACCCCAACCAAGGACTCCAGCTTCTCCTGAAGTATTTATCAGGATCCACCCTGGTTGAAAGCATCAACGGTTTTGAGGCTGAATTTAACAAGAGTCAAACTTCCTTCCACTTGAGGAAACCCTCAGTCCATATAAGCGACACGGCTGAGTACTTCTGTGCTGTGAGCTCCCTAATTCAGGGAGCCCAGAAGCTGGTATTTGGCCAAGGAACCAGGCTGACTATCAACCCAA	AAGGCTGGAGTCACTCAAACTCCAAGATATCTGATCAAAACGAGAGGACAGCAAGTGACACTGAGCTGCTCCCCTATCTCTGGGCATAGGAGTGTATCCTGGTACCAACAGACCCCAGGACAGGGCCTTCAGTTCCTCTTTGAATACTTCAGTGAGACACAGAGAAACAAAGGAAACTTCCCTGGTCGATTCTCAGGGCGCCAGTTCTCTAACTCTCGCTCTGAGATGAATGTGAGCACCTTGGAGCTGGGGGACTCGGCCCTTTATCTTTGCGCCAGCAGCCCCCGGGGTAGCGGGGTAGCAGATACGCAGTATTTTGGCCCAGGCACCCGGCTGACAGTGCTCG
YF1_T_ACCCCTATCACTGGCG	YFNB1_Lane1	COR396	No_Probe	1	PBMC	TRAV29/DV5.TRAJ42.TRAC;TGTGCAGCAAGCCTCAGAGGAAGCCAAGGAAATCTCATCTTT_TRBV7-2..TRBJ2-1.TRBC2;TGTGCCAGCCGTCTCCCTGGAAGCTCCTACAATGAGCAGTTCTTC	Single (0 < X <= 1)	TRAV29/DV5.TRAJ42.TRAC_TRBV7-2..TRBJ2-1.TRBC2	CAASLRGSQGNLIF_CASRLPGSSYNEQFF	DQQVKQNSPSLSVQEGRISILNCDYTNSMFDYFLWYKKYPAEGPTFLISISSIKDKNEDGRFTVFLNKSAKHLSLHIVPSQPGDSAVYFCAASLRGSQGNLIFGKGTKLSVKP	GAGVSQSPSNKVTEKGKDVELRCDPISGHTALYWYRQSLGQGLEFLIYFQGNSAPDKSGLPSDRFSAERTGGSVSTLTIQRTQQEDSAVYLCASRLPGSSYNEQFFGPGTRLTVL	GACCAGCAAGTTAAGCAAAATTCACCATCCCTGAGCGTCCAGGAAGGAAGAATTTCTATTCTGAACTGTGACTATACTAACAGCATGTTTGATTATTTCCTATGGTACAAAAAATACCCTGCTGAAGGTCCTACATTCCTGATATCTATAAGTTCCATTAAGGATAAAAATGAAGATGGAAGATTCACTGTCTTCTTAAACAAAAGTGCCAAGCACCTCTCTCTGCACATTGTGCCCTCCCAGCCTGGAGACTCTGCAGTGTACTTCTGTGCAGCAAGCCTCAGAGGAAGCCAAGGAAATCTCATCTTTGGAAAAGGCACTAAACTCTCTGTTAAACCAA	GGAGCTGGAGTCTCCCAGTCCCCCAGTAACAAGGTCACAGAGAAGGGAAAGGATGTAGAGCTCAGGTGTGATCCAATTTCAGGTCATACTGCCCTTTACTGGTACCGACAGAGCCTGGGGCAGGGCCTGGAGTTTTTAATTTACTTCCAAGGCAACAGTGCACCAGACAAATCAGGGCTGCCCAGTGATCGCTTCTCTGCAGAGAGGACTGGGGGATCCGTCTCCACTCTGACGATCCAGCGCACACAGCAGGAGGACTCGGCCGTGTATCTCTGTGCCAGCCGTCTCCCTGGAAGCTCCTACAATGAGCAGTTCTTCGGGCCAGGGACACGGCTCACCGTGCTAG
YF1_T_ACCCCTATCCACCTAT	YFNB1_Lane1	COR418	No_Probe	11	PBMC	TRAV21.TRAJ42.TRAC;TGTGCTCCGTTTGGGGAGGGAGGAAGCCAAGGAAATCTCATCTTT_TRBV5-1.TRBD1.TRBJ1-2.TRBC1;TGCGCCAGCAGCTTCACGAAATTGGCGACAGGGGACTATGGCTACACCTTC	Single (0 < X <= 1)	TRAV21.TRAJ42.TRAC_TRBV5-1.TRBD1.TRBJ1-2.TRBC1	CAPFGEGGSQGNLIF_CASSFTKLATGDYGYTF	KQEVTQIPAALSVPEGENLVLNCSFTDSAIYNLQWFRQDPGKGLTSLLLIQSSQREQTSGRLNASLDKSSGRSTLYIAASQPGDSATYLCAPFGEGGSQGNLIFGKGTKLSVKP	KAGVTQTPRYLIKTRGQQVTLSCSPISGHRSVSWYQQTPGQGLQFLFEYFSETQRNKGNFPGRFSGRQFSNSRSEMNVSTLELGDSALYLCASSFTKLATGDYGYTFGSGTRLTVV	AAACAGGAGGTGACGCAGATTCCTGCAGCTCTGAGTGTCCCAGAAGGAGAAAACTTGGTTCTCAACTGCAGTTTCACTGATAGCGCTATTTACAACCTCCAGTGGTTTAGGCAGGACCCTGGGAAAGGTCTCACATCTCTGTTGCTTATTCAGTCAAGTCAGAGAGAGCAAACAAGTGGAAGACTTAATGCCTCGCTGGATAAATCATCAGGACGTAGTACTTTATACATTGCAGCTTCTCAGCCTGGTGACTCAGCCACCTACCTCTGTGCTCCGTTTGGGGAGGGAGGAAGCCAAGGAAATCTCATCTTTGGAAAAGGCACTAAACTCTCTGTTAAACCAA	AAGGCTGGAGTCACTCAAACTCCAAGATATCTGATCAAAACGAGAGGACAGCAAGTGACACTGAGCTGCTCCCCTATCTCTGGGCATAGGAGTGTATCCTGGTACCAACAGACCCCAGGACAGGGCCTTCAGTTCCTCTTTGAATACTTCAGTGAGACACAGAGAAACAAAGGAAACTTCCCTGGTCGATTCTCAGGGCGCCAGTTCTCTAACTCTCGCTCTGAGATGAATGTGAGCACCTTGGAGCTGGGGGACTCGGCCCTTTATCTTTGCGCCAGCAGCTTCACGAAATTGGCGACAGGGGACTATGGCTACACCTTCGGTTCGGGGACCAGGTTAACCGTTGTAG
YF1_T_ACCCCTATCCCTACCA	YFNB1_Lane1	COR396	No_Probe	1	dLN	TRAV23/DV6.TRAJ43.TRAC;TGTGCAGCAAGCTCTAAGGATAACAATGACATGCGCTTT_TRBV5-5..TRBJ1-2.TRBC1;TGTGCCAGCAGCTTGTGGGGCAGATCTAACTATGGCTACACCTTC	Single (0 < X <= 1)	TRAV23/DV6.TRAJ43.TRAC_TRBV5-5..TRBJ1-2.TRBC1	CAASSKDNNDMRF_CASSLWGRSNYGYTF	DQQVKQNSPSLSVQEGRISILNCDYTNSMFDYFLWYKKYPAEGPTFLISISSIKDKNEDGRFTVFLNKSAKHLSLHIVPSQPGDSAVYFCAPIQGAQKLVFGQGTRLTINP	DAGVTQSPTHLIKTRGQHVTLRCSPISGHKSVSWYQQVLGQGPQFIFQYYEKEERGRGNFPDRFSARQFPNYSSELNVNALLLGDSALYLCASSLWGRSNYGYTFGSGTRLTVV	GACCAGCAAGTTAAGCAAAATTCACCATCCCTGAGCGTCCAGGAAGGAAGAATTTCTATTCTGAACTGTGACTATACTAACAGCATGTTTGATTATTTCCTATGGTACAAAAAATACCCTGCTGAAGGTCCTACATTCCTGATATCTATAAGTTCCATTAAGGATAAAAATGAAGATGGAAGATTCACTGTTTTCTTAAACAAAAGTGCCAAGCACCTCTCTCTGCACATTGTGCCCTCCCAGCCTGGAGACTCTGCAGTGTACTTCTGTGCACCAATTCAGGGAGCCCAGAAGCTGGTATTTGGCCAAGGAACCAGGCTGACTATCAACCCAA	GACGCTGGAGTCACCCAAAGTCCCACACACCTGATCAAAACGAGAGGACAGCACGTGACTCTGAGATGCTCTCCTATCTCTGGGCACAAGAGTGTGTCCTGGTACCAACAGGTCCTGGGTCAGGGGCCCCAGTTTATCTTTCAGTATTATGAGAAAGAAGAGAGAGGAAGAGGAAACTTCCCTGATCGATTCTCAGCTCGCCAGTTCCCTAACTATAGCTCTGAGCTGAATGTGAACGCCTTGTTGCTGGGGGACTCGGCCCTGTATCTCTGTGCCAGCAGCTTGTGGGGCAGATCTAACTATGGCTACACCTTCGGTTCGGGGACCAGGTTAACCGTTGTAG
YF1_T_ACCCCTATCGCGATGT	YFNB1_Lane1	COR396	No_Probe	1	PBMC	TRAV38-2/DV8.TRAJ30.TRAC;TGTGCTTATAGGAGCTACAGAGATGACAAGATCATCTTT_TRBV12-3..TRBJ2-2.TRBC2;TGTGCCAGCAGTTTCGGCAGGGCGAACACCGGGGAGCTGTTTTTT	Single (0 < X <= 1)	TRAV38-2/DV8.TRAJ30.TRAC_TRBV12-3..TRBJ2-2.TRBC2	CAYRSYRDDKIIF_CASSFGRANTGELFF	AQTVTQSQPEMSVQEAETVTLSCTYDTSESDYYLFWYKQPPSRQMILVIRQEAYKQQNATENRFSVNFQKAAKSFSLKISDSQLGDAAMYFCAYRSYRDDKIIFGKGTRLHILP	DAGVIQSPRHEVTEMGQEVTLRCKPISGHNSLFWYRQTMMRGLELLIYFNNNVPIDDSGMPEDRFSAKMPNASFSTLKIQPSEPRDSAVYFCASSFGRANTGELFFGEGSRLTVL	GCTCAGACAGTCACTCAGTCTCAACCAGAGATGTCTGTGCAGGAGGCAGAGACCGTGACCCTGAGCTGCACATATGACACCAGTGAGAGTGATTATTATTTATTCTGGTACAAGCAGCCTCCCAGCAGGCAGATGATTCTCGTTATTCGCCAAGAAGCTTATAAGCAACAGAATGCAACAGAGAATCGTTTCTCTGTGAACTTCCAGAAAGCAGCCAAATCCTTCAGTCTCAAGATCTCAGACTCACAGCTGGGGGATGCCGCGATGTATTTCTGTGCTTATAGGAGCTACAGAGATGACAAGATCATCTTTGGAAAAGGGACACGACTTCATATTCTCCCCA	GATGCTGGAGTTATCCAGTCACCCCGCCATGAGGTGACAGAGATGGGACAAGAAGTGACTCTGAGATGTAAACCAATTTCAGGCCACAACTCCCTTTTCTGGTACAGACAGACCATGATGCGGGGACTGGAGTTGCTCATTTACTTTAACAACAACGTTCCGATAGATGATTCAGGGATGCCCGAGGATCGATTCTCAGCTAAGATGCCTAATGCATCATTCTCCACTCTGAAGATCCAGCCCTCAGAACCCAGGGACTCAGCTGTGTACTTCTGTGCCAGCAGTTTCGGCAGGGCGAACACCGGGGAGCTGTTTTTTGGAGAAGGCTCTAGGCTGACCGTACTGG
YF1_T_ACCCCTATCGTGCAGT	YFNB1_Lane1	COR396	No_Probe	4	dLN	TRAV8-3.TRAJ40.TRAC;TGTGCTGTGGGTGCTACCTCAGGAACCTACAAATACATCTTT_TRBV7-8..TRBJ1-6.TRBC1;TGTGCCAGCAGCTTAGACCTCAATTCACCCCTCCACTTT	Single (0 < X <= 1)	TRAV8-3.TRAJ40.TRAC_TRBV7-8..TRBJ1-6.TRBC1	CAVGATSGTYKYIF_CASSLDLNSPLHF	AQSVTQPDIHITVSEGASLELRCNYSYGATPYLFWYVQSPGQGLQLLLKYFSGDTLVQGIKGFEAEFKRSQSSFNLRKPSVHWSDAAEYFCAVGATSGTYKYIFGTGTRLKVLA	GAGVSQSPRYKVAKRGQDVALRCDPISGHVSLFWYQQALGQGPEFLTYFQNEAQLDKSGLPSDRFFAERPEGSVSTLKIQRTQQEDSAVYLCASSLDLNSPLHFGNGTRLTVT	GCCCAGTCAGTGACCCAGCCTGACATCCACATCACTGTCTCTGAAGGAGCCTCACTGGAGTTGAGATGTAACTATTCCTATGGGGCAACACCTTATCTCTTCTGGTATGTCCAGTCCCCCGGCCAAGGCCTCCAGCTGCTCCTGAAGTACTTTTCAGGAGACACTCTGGTTCAAGGCATTAAAGGCTTTGAGGCTGAATTTAAGAGGAGTCAATCTTCCTTCAACCTGAGGAAACCCTCTGTGCATTGGAGTGATGCTGCTGAGTACTTCTGTGCTGTGGGTGCTACCTCAGGAACCTACAAATACATCTTTGGAACAGGCACCAGGCTGAAGGTTTTAGCAA	GGTGCTGGAGTCTCCCAGTCCCCTAGGTACAAAGTCGCAAAGAGAGGACAGGATGTAGCTCTCAGGTGTGATCCAATTTCGGGTCATGTATCCCTTTTTTGGTACCAACAGGCCCTGGGGCAGGGGCCAGAGTTTCTGACTTATTTCCAGAATGAAGCTCAACTAGACAAATCGGGGCTGCCCAGTGATCGCTTCTTTGCAGAAAGGCCTGAGGGATCCGTCTCCACTCTGAAGATCCAGCGCACACAGCAGGAGGACTCCGCCGTGTATCTCTGTGCCAGCAGCTTAGACCTCAATTCACCCCTCCACTTTGGGAATGGGACCAGGCTCACTGTGACAG
YF1_T_ACCCCTGGTAATTCAG	YFNB1_Lane1	COR396	No_Probe	4	dLN	TRAV13-1.TRAJ29.TRAC;TGTGCAGCAAGTATAGGAAACACACCTCTTGTCTTT_TRBV20-1..TRBJ2-2.TRBC2;TGCAGTGCTAGTGCGGGGGGCCCGGCCGGGGAGCTGTTTTTT	Small (1 < X <= 5)	TRAV13-1.TRAJ29.TRAC_TRBV20-1..TRBJ2-2.TRBC2	CAASIGNTPLVF_CSASAGGPAGELFF	GENVEQHPSTLSVQEGDSAVIKCTYSDSASNYFPWYKQELGKRPQLIIDIRSNVGEKKDQRIAVTLNKTAKHFSLHITETQPEDSAVYFCAASIGNTPLVFGKGTRLSVIA	GAVVSQHPSRVICKSGTSVKIECRSLDFQATTMFWYRQFPKQSLMLMATSNEGSKATYEQGVEKDKFLINHASLTLSTLTVTSAHPEDSSFYICSASAGGPAGELFFGEGSRLTVL	GGAGAGAATGTGGAGCAGCATCCTTCAACCCTGAGTGTCCAGGAGGGAGACAGCGCTGTTATCAAGTGTACTTATTCAGACAGTGCCTCAAACTACTTCCCTTGGTATAAGCAAGAACTTGGAAAAAGACCTCAGCTTATTATAGACATTCGTTCAAATGTGGGCGAAAAGAAAGACCAACGAATTGCTGTTACATTGAACAAGACAGCCAAACATTTCTCCCTGCACATCACAGAGACCCAACCTGAAGACTCGGCTGTCTACTTCTGTGCAGCAAGTATAGGAAACACACCTCTTGTCTTTGGAAAGGGCACAAGACTTTCTGTGATTGCAA	GGTGCTGTCGTCTCTCAACATCCGAGCAGGGTTATCTGTAAGAGTGGAACCTCTGTGAAGATCGAGTGCCGTTCCCTGGACTTTCAGGCCACAACTATGTTTTGGTATCGTCAGTTCCCGAAACAGAGTCTCATGCTGATGGCAACTTCCAATGAGGGCTCCAAGGCCACATACGAGCAAGGCGTCGAGAAGGACAAGTTTCTCATCAACCATGCAAGCCTGACCTTGTCCACTCTGACAGTGACCAGTGCCCATCCTGAAGACAGCAGCTTCTACATCTGCAGTGCTAGTGCGGGGGGCCCGGCCGGGGAGCTGTTTTTTGGAGAAGGCTCTAGGCTGACCGTACTGG
YF1_T_ACCCCTGGTCCAACGA	YFNB1_Lane1	COR396	No_Probe	0	PBMC	TRAV8-4.TRAJ39.TRAC;TGTGCTGTGAATAATAATGCAGGCAACATGCTCACCTTT_TRBV4-1..TRBJ1-2.TRBC1;TGCGCCAGCAGCCAAGGCACCTATGGCTACACCTTC	Single (0 < X <= 1)	TRAV8-4.TRAJ39.TRAC_TRBV4-1..TRBJ1-2.TRBC1	CAVNNNAGNMLTF_CASSQGTYGYTF	AQSVTQLGSHVSVSEGALVLLRCNYSSSVPPYLFWYVQYPNQGLQLLLKYTTGATLVKGINGFEAEFKKSETSFHLTKPSAHMSDAAEYFCAVNNNAGNMLTFGGGTRLMVKP	DTEVTQTPKHLVMGMTNKKSLKCEQHMGHRAMYWYKQKAKKPPELMFVYSYEKLSINESVPSRFSPECPNSSLLNLHLHALQPEDSALYLCASSQGTYGYTFGSGTRLTVV	GCCCAGTCGGTGACCCAGCTTGGCAGCCACGTCTCTGTCTCTGAGGGAGCCCTGGTTCTGCTGAGGTGCAACTACTCATCGTCTGTTCCACCATATCTCTTCTGGTATGTGCAATACCCCAACCAAGGACTCCAGCTTCTCCTGAAGTACACAACAGGGGCCACCCTGGTTAAAGGCATCAACGGTTTTGAGGCTGAATTTAAGAAGAGTGAAACCTCCTTCCACCTGACGAAACCCTCAGCCCATATGAGCGACGCGGCTGAGTACTTCTGTGCTGTGAATAATAATGCAGGCAACATGCTCACCTTTGGAGGGGGAACAAGGTTAATGGTCAAACCCC	GACACTGAAGTTACCCAGACACCAAAACACCTGGTCATGGGAATGACAAATAAGAAGTCTTTGAAATGTGAACAACATATGGGGCACAGGGCTATGTATTGGTACAAGCAGAAAGCTAAGAAGCCACCGGAGCTCATGTTTGTCTACAGCTATGAGAAACTCTCTATAAATGAAAGTGTGCCAAGTCGCTTCTCACCTGAATGCCCCAACAGCTCTCTCTTAAACCTTCACCTACACGCCCTGCAGCCAGAAGACTCAGCCCTGTATCTCTGCGCCAGCAGCCAAGGCACCTATGGCTACACCTTCGGTTCGGGGACCAGGTTAACCGTTGTAG
YF1_T_ACCCCTGGTCGAAGTT	YFNB1_Lane1	COR396	No_Probe	14	dLN	TRAV1-2.TRAJ15.TRAC;TGTGCTGCCCGAAGGGCAGGAACTGCTCTGATCTTT_TRBV28..TRBJ2-3.TRBC2;TGTGCCAGCAGTTCTGGACAGGATGGGACAGATACGCAGTATTTT	Single (0 < X <= 1)	TRAV1-2.TRAJ15.TRAC_TRBV28..TRBJ2-3.TRBC2	CAARRAGTALIF_CASSSGQDGTDTQYF	GQNIDQPTEMTATEGAIVQINCTYQTSGFNGLFWYQQHAGEAPTFLSYNVLDGLEEKGRFSSFLSRSKGYSYLLLKELQMKDSASYLCAARRAGTALIFGKGTTLSVSS	DVKVTQSSRYLVKRTGEKVFLECVQDMDHENMFWYRQDPGLGLRLIYFSYDVKMKEKGDIPEGYSVSREKKERFSLILESASTNQTSMYLCASSSGQDGTDTQYFGPGTRLTVL	GGACAAAACATTGACCAGCCCACTGAGATGACAGCTACGGAAGGTGCCATTGTCCAGATCAACTGCACGTACCAGACATCTGGGTTCAACGGGCTGTTCTGGTACCAGCAACATGCTGGCGAAGCACCCACATTTCTGTCTTACAATGTTCTGGATGGTTTGGAGGAGAAAGGTCGTTTTTCTTCATTCCTTAGTCGGTCTAAAGGGTACAGTTACCTCCTTTTGAAGGAGCTCCAGATGAAAGACTCTGCCTCTTACCTCTGTGCTGCCCGAAGGGCAGGAACTGCTCTGATCTTTGGGAAGGGAACCACCTTATCAGTGAGTTCCA	GATGTGAAAGTAACCCAGAGCTCGAGATATCTAGTCAAAAGGACGGGAGAGAAAGTTTTTCTGGAATGTGTCCAGGATATGGACCATGAAAATATGTTCTGGTATCGACAAGACCCAGGTCTGGGGCTACGGCTGATCTATTTCTCATATGATGTTAAAATGAAAGAAAAAGGAGATATTCCTGAGGGGTACAGTGTCTCTAGAGAGAAGAAGGAGCGCTTCTCCCTGATTCTGGAGTCCGCCAGCACCAACCAGACATCTATGTACCTCTGTGCCAGCAGTTCTGGACAGGATGGGACAGATACGCAGTATTTTGGCCCAGGCACCCGGCTGACAGTGCTCG
YF1_T_ACCCCTGGTCTAGGTG	YFNB1_Lane1	COR396	No_Probe	0	PBMC	TRAV16.TRAJ12.TRAC;TGTGCTCTAAGTGGCCGGAGCAGCTATAAATTGATCTTC_TRBV7-2..TRBJ1-2.TRBC1;TGTGCCAGCAGACTGGACAGGGACGTGACGGGTGGCTACACCTTC	Single (0 < X <= 1)	TRAV16.TRAJ12.TRAC_TRBV7-2..TRBJ1-2.TRBC1	CALSGRSSYKLIF_CASRLDRDVTGGYTF	AQRVTQPEKLLSVFKGAPVELKCNYSYSGSPELFWYVQYSRQRLQLLLRHISRESIKGFTADLNKGETSFHLKKPFAQEEDSAMYYCALSGRSSYKLIFGSGTRLLVRP	GAGVSQSPSNKVTEKGKDVELRCDPISGHTALYWYRQSLGQGLEFLIYFQGNSAPDKSGLPSDRFSAERTGGSVSTLTIQRTQQEDSAVYLCASRLDRDVTGGYTFGSGTRLTVV	GCCCAGAGAGTGACTCAGCCCGAGAAGCTCCTCTCTGTCTTTAAAGGGGCCCCAGTGGAGCTGAAGTGCAACTATTCCTATTCTGGGAGTCCTGAACTCTTCTGGTATGTCCAGTACTCCAGACAACGCCTCCAGTTACTCTTGAGACACATCTCTAGAGAGAGCATCAAAGGCTTCACTGCTGACCTTAACAAAGGCGAGACATCTTTCCACCTGAAGAAACCATTTGCTCAAGAGGAAGACTCAGCCATGTATTACTGTGCTCTAAGTGGCCGGAGCAGCTATAAATTGATCTTCGGGAGTGGGACCAGACTGCTGGTCAGGCCTG	GGAGCTGGAGTCTCCCAGTCCCCCAGTAACAAGGTCACAGAGAAGGGAAAGGATGTAGAGCTCAGGTGTGATCCAATTTCAGGTCATACTGCCCTTTACTGGTACCGACAGAGCCTGGGGCAGGGCCTGGAGTTTTTAATTTACTTCCAAGGCAACAGTGCACCAGACAAATCAGGGCTGCCCAGTGATCGCTTCTCTGCAGAGAGGACTGGGGGATCCGTCTCCACTCTGACGATCCAGCGCACACAGCAGGAGGACTCGGCCGTGTATCTCTGTGCCAGCAGACTGGACAGGGACGTGACGGGTGGCTACACCTTCGGTTCGGGGACCAGGTTAACCGTTGTAG
YF1_T_ACCCCTGGTCTGGTCT	YFNB1_Lane1	COR396	No_Probe	7	dLN	TRAV41.TRAJ58.TRAC;TGTGCTGTCAGATGGCAAGAAACCAGTGGCTCTAGGTTGACCTTT_TRBV7-9..TRBJ1-4.TRBC1;TGTGCCAGCAGCTTAGTCCTATATGAAAAACTGTTTTTT	Single (0 < X <= 1)	TRAV41.TRAJ58.TRAC_TRBV7-9..TRBJ1-4.TRBC1	CAVRWQETSGSRLTF_CASSLVLYEKLFF	KNEVEQSPQNLTAQEGEFITINCSYSVGISALHWLQQHPGGGIVSLFMLSSGKKKHGRLIATINIQEKHSSLHITASHPRDSAVYICAVRWQETSGSRLTFGEGTQLTVNP	DTGVSQNPRHKITKRGQNVTFRCDPISEHNRLYWYRQTLGQGPEFLTYFQNEAQLEKSRLLSDRFSAERPKGSFSTLEIQRTEQGDSAMYLCASSLVLYEKLFFGSGTQLSVL	AAAAATGAAGTGGAGCAGAGTCCTCAGAACCTGACTGCCCAGGAAGGAGAATTTATCACAATCAACTGCAGTTACTCGGTAGGAATAAGTGCCTTACACTGGCTGCAACAGCATCCAGGAGGAGGCATTGTTTCCTTGTTTATGCTGAGCTCAGGGAAGAAGAAGCATGGAAGATTAATTGCCACAATAAACATACAGGAAAAGCACAGCTCCCTGCACATCACAGCCTCCCATCCCAGAGACTCTGCCGTCTACATCTGTGCTGTCAGATGGCAAGAAACCAGTGGCTCTAGGTTGACCTTTGGGGAAGGAACACAGCTCACAGTGAATCCTG	GATACTGGAGTCTCCCAGAACCCCAGACACAAGATCACAAAGAGGGGACAGAATGTAACTTTCAGGTGTGATCCAATTTCTGAACACAACCGCCTTTATTGGTACCGACAGACCCTGGGGCAGGGCCCAGAGTTTCTGACTTACTTCCAGAATGAAGCTCAACTAGAAAAATCAAGGCTGCTCAGTGATCGGTTCTCTGCAGAGAGGCCTAAGGGATCTTTCTCCACCTTGGAGATCCAGCGCACAGAGCAGGGGGACTCGGCCATGTATCTCTGTGCCAGCAGCTTAGTCCTATATGAAAAACTGTTTTTTGGCAGTGGAACCCAGCTCTCTGTCTTGG
YF1_T_ACCCCTGGTCTGTCCG	YFNB1_Lane1	COR396	No_Probe	1	PBMC	TRAV9-2.TRAJ42.TRAC;TGTGCTCTGAGTGATAGTTATGGAGGAAGCCAAGGAAATCTCATCTTT_TRBV28..TRBJ2-3.TRBC2;TGTGCCAGCATCCTAAGACAAGGCAGGACAGATACGCAGTATTTT	Single (0 < X <= 1)	TRAV9-2.TRAJ42.TRAC_TRBV28..TRBJ2-3.TRBC2	CALSDSYGGSQGNLIF_CASILRQGRTDTQYF	GNSVTQMEGPVTLSEEAFLTINCTYTATGYPSLFWYVQYPGEGLQLLLKATKADDKGSNKGFEATYRKETTSFHLEKGSVQVSDSAVYFCALSDSYGGSQGNLIFGKGTKLSVKP	DVKVTQSSRYLVKRTGEKVFLECVQDMDHENMFWYRQDPGLGLRLIYFSYDVKMKEKGDIPEGYSVSREKKERFSLILESASTNQTSMYLCASILRQGRTDTQYFGPGTRLTVL	GGAAATTCAGTGACCCAGATGGAAGGGCCAGTGACTCTCTCAGAAGAGGCCTTCCTGACTATAAACTGCACGTACACAGCCACAGGATACCCTTCCCTTTTCTGGTATGTCCAATATCCTGGAGAAGGTCTACAGCTCCTCCTGAAAGCCACGAAGGCTGATGACAAGGGAAGCAACAAAGGTTTTGAAGCCACATACCGTAAAGAAACCACTTCTTTCCACTTGGAGAAAGGCTCAGTTCAAGTGTCAGACTCAGCGGTGTACTTCTGTGCTCTGAGTGATAGTTATGGAGGAAGCCAAGGAAATCTCATCTTTGGAAAAGGCACTAAACTCTCTGTTAAACCAA	GATGTGAAAGTAACCCAGAGCTCGAGATATCTAGTCAAAAGGACGGGAGAGAAAGTTTTTCTGGAATGTGTCCAGGATATGGACCATGAAAATATGTTCTGGTATCGACAAGACCCAGGTCTGGGGCTACGGCTGATCTATTTCTCATATGATGTTAAAATGAAAGAAAAAGGAGATATTCCTGAGGGGTACAGTGTCTCTAGAGAGAAGAAGGAGCGCTTCTCCCTGATTCTGGAGTCCGCCAGCACCAACCAGACATCTATGTACCTCTGTGCCAGCATCCTAAGACAAGGCAGGACAGATACGCAGTATTTTGGCCCAGGCACCCGGCTGACAGTGCTCG
YF1_T_ACCCGACCACTATAAT	YFNB1_Lane1	COR396	No_Probe	8	PBMC	TRAV12-3.TRAJ15.TRAC;TGTGCAATGAGCGCAGGAACTGCTCTGATCTTT_TRBV5-1.TRBD1.TRBJ1-1.TRBC1;TGCGCCAGCAGCCCTCGGGAAGGGGGGAACACTGAAGCTTTCTTT	Single (0 < X <= 1)	TRAV12-3.TRAJ15.TRAC_TRBV5-1.TRBD1.TRBJ1-1.TRBC1	CAMSAGTALIF_CASSPREGGNTEAFF	QKEVEQDPGPLSVPEGAIVSLNCTYSNSAFQYFMWYRQYSRKGPELLMYTYSSGNKEDGRFTAQVDKSSKYISLFIRDSQPSDSATYLCAMSAGTALIFGKGTTLSVSS	KAGVTQTPRYLIKTRGQQVTLSCSPISGHRSVSWYQQTPGQGLQFLFEYFSETQRNKGNFPGRFSGRQFSNSRSEMNVSTLELGDSALYLCASSPREGGNTEAFFGQGTRLTVV	CAGAAGGAGGTGGAGCAGGATCCTGGACCACTCAGTGTTCCAGAGGGAGCCATTGTTTCTCTCAACTGCACTTACAGCAACAGTGCTTTTCAATACTTCATGTGGTACAGACAGTATTCCAGAAAAGGCCCTGAGTTGCTGATGTACACATACTCCAGTGGTAACAAAGAAGATGGAAGGTTTACAGCACAGGTCGATAAATCCAGCAAGTATATCTCCTTGTTCATCAGAGACTCACAGCCCAGTGATTCAGCCACCTACCTCTGTGCAATGAGCGCAGGAACTGCTCTGATCTTTGGGAAGGGAACCACCTTATCAGTGAGTTCCA	AAGGCTGGAGTCACTCAAACTCCAAGATATCTGATCAAAACGAGAGGACAGCAAGTGACACTGAGCTGCTCCCCTATCTCTGGGCATAGGAGTGTATCCTGGTACCAACAGACCCCAGGACAGGGCCTTCAGTTCCTCTTTGAATACTTCAGTGAGACACAGAGAAACAAAGGAAACTTCCCTGGTCGATTCTCAGGGCGCCAGTTCTCTAACTCTCGCTCTGAGATGAATGTGAGCACCTTGGAGCTGGGGGACTCGGCCCTTTATCTTTGCGCCAGCAGCCCTCGGGAAGGGGGGAACACTGAAGCTTTCTTTGGACAAGGCACCAGACTCACAGTTGTAG
YF1_T_ACCCGACCAGGCTTCA	YFNB1_Lane1	COR396	No_Probe	4	dLN	TRAV6.TRAJ24.TRAC;TGTGCTCTAGACATAAGCGGGGGCAGCTGGGGGAAATTGCAGTTT_TRBV7-3..TRBJ2-3.TRBC2;TGTGCCAGCAGCTTCGGGGGGCGCAGCACAGATACGCAGTATTTT	Single (0 < X <= 1)	TRAV6.TRAJ24.TRAC_TRBV7-3..TRBJ2-3.TRBC2	CALDISGGSWGKLQF_CASSFGGRSTDTQYF	SQKIEQNSEALNIQEGKTATLTCNYTNYSPAYLQWYRQDPGRGPVFLLLIRENEKEKRKERLKVTFDTTLKQSLFHITASQPADSATYLCALDISGGSWGKLQFGAGTQVVVTP	GAGVSQTPSNKVTEKGKYVELRCDPISGHTALYWYRQSLGQGPEFLIYFQGTGAADDSGLPNDRFFAVRPEGSVSTLKIQRTERGDSAVYLCASSFGGRSTDTQYFGPGTRLTVL	AGCCAAAAGATAGAACAGAATTCCGAGGCCCTGAACATTCAGGAGGGTAAAACGGCCACCCTGACCTGCAACTATACAAACTATTCTCCAGCATACTTACAGTGGTACCGACAAGATCCAGGAAGAGGCCCTGTTTTCTTGCTACTTATACGTGAAAATGAGAAAGAAAAAAGGAAAGAAAGACTGAAGGTCACCTTTGATACCACCCTTAAACAGAGTTTGTTTCATATCACAGCCTCCCAGCCTGCAGACTCAGCTACCTACCTCTGTGCTCTAGACATAAGCGGGGGCAGCTGGGGGAAATTGCAGTTTGGAGCAGGGACCCAGGTTGTGGTCACCCCAG	GGTGCTGGAGTCTCCCAGACCCCCAGTAACAAGGTCACAGAGAAGGGAAAATATGTAGAGCTCAGGTGTGATCCAATTTCAGGTCATACTGCCCTTTACTGGTACCGACAAAGCCTGGGGCAGGGCCCAGAGTTTCTAATTTACTTCCAAGGCACGGGTGCGGCAGATGACTCAGGGCTGCCCAACGATCGGTTCTTTGCAGTCAGGCCTGAGGGATCCGTCTCTACTCTGAAGATCCAGCGCACAGAGCGGGGGGACTCAGCCGTGTATCTCTGTGCCAGCAGCTTCGGGGGGCGCAGCACAGATACGCAGTATTTTGGCCCAGGCACCCGGCTGACAGTGCTCG
YF1_T_ACCCGACCAGGTGATA	YFNB1_Lane1	COR418	No_Probe	0	PBMC	TRAV13-1.TRAJ10.TRAC;TGTGCAGCAAGTAAGGGAGGAGGAAACAAACTCACCTTT_TRBV24-1.TRBD1.TRBJ1-5.TRBC1;TGTGCCACCAGTGACAGACAGGGGACGGGTCAGCCCCAGCATTTT	Single (0 < X <= 1)	TRAV13-1.TRAJ10.TRAC_TRBV24-1.TRBD1.TRBJ1-5.TRBC1	CAASKGGGNKLTF_CATSDRQGTGQPQHF	GENVEQHPSTLSVQEGDSAVIKCTYSDSASNYFPWYKQELGKRPQLIIDIRSNVGEKKDQRIAVTLNKTAKHFSLHITETQPEDSAVYFCAASKGGGNKLTFGTGTQLKVEL	DADVTQTPRNRITKTGKRIMLECSQTKGHDRMYWYRQDPGLGLRLIYYSFDVKDINKGEISDGYSVSRQAQAKFSLSLESAIPNQTALYFCATSDRQGTGQPQHFGDGTRLSIL	GGAGAGAATGTGGAGCAGCATCCTTCAACCCTGAGTGTCCAGGAGGGAGACAGCGCTGTTATCAAGTGTACTTATTCAGACAGTGCCTCAAACTACTTCCCTTGGTATAAGCAAGAACTTGGAAAAAGACCTCAGCTTATTATAGACATTCGTTCAAATGTGGGCGAAAAGAAAGACCAACGAATTGCTGTTACATTGAACAAGACAGCCAAACATTTCTCCCTGCACATCACAGAGACCCAACCTGAAGACTCGGCTGTCTACTTCTGTGCAGCAAGTAAGGGAGGAGGAAACAAACTCACCTTTGGGACAGGCACTCAGCTAAAAGTGGAACTCA	GATGCTGATGTTACCCAGACCCCAAGGAATAGGATCACAAAGACAGGAAAGAGGATTATGCTGGAATGTTCTCAGACTAAGGGTCATGATAGAATGTACTGGTATCGACAAGACCCAGGACTGGGCCTACGGTTGATCTATTACTCCTTTGATGTCAAAGATATAAACAAAGGAGAGATCTCTGATGGATACAGTGTCTCTCGACAGGCACAGGCTAAATTCTCCCTGTCCCTAGAGTCTGCCATCCCCAACCAGACAGCTCTTTACTTCTGTGCCACCAGTGACAGACAGGGGACGGGTCAGCCCCAGCATTTTGGTGATGGGACTCGACTCTCCATCCTAG
YF1_T_ACCCGATAGAGGCCAA	YFNB1_Lane1	COR396	No_Probe	0	PBMC						DAGITQSPRHKVTETGTPVTLRCHQTENHRYMYWYRQDPGHGLRLIHYSYGVKDTDKGEVSDGYSVSRSKTEDFLLTLESATSSQTSVYFCAIRSGGGNSPLHFGNGTRLTVT		GATGCTGGAATCACCCAGAGCCCAAGACACAAGGTCACAGAGACAGGAACACCAGTGACTCTGAGATGTCACCAGACTGAGAACCACCGCTACATGTACTGGTATCGACAAGACCCGGGGCATGGGCTGAGGCTAATCCATTACTCATATGGTGTTAAAGATACTGACAAAGGAGAAGTCTCAGATGGCTATAGTGTCTCTAGATCAAAGACAGAGGATTTCCTCCTCACTCTGGAGTCCGCTACCAGCTCCCAGACATCTGTGTACTTCTGTGCCATCAGATCAGGGGGCGGGAATTCACCCCTCCACTTTGGGAATGGGACCAGGCTCACTGTGACAG
YF1_T_ACCCGATAGCGATGAG	YFNB1_Lane1	COR396	No_Probe	0	PBMC	TRAV13-2.TRAJ39.TRAC;TGTGCAGAGATCCATCTTAATAATGCAGGCAACATGCTCACCTTT_TRBV7-2..TRBJ2-1.TRBC2;TGTGCCAGCAGCCCCTTGTGGACGGGAGCGGGCAATGAGCAGTTCTTC	Single (0 < X <= 1)	TRAV13-2.TRAJ39.TRAC_TRBV7-2..TRBJ2-1.TRBC2	CAEIHLNNAGNMLTF_CASSPLWTGAGNEQFF	AQKITQTQPGMFVQEKEAVTLDCTYDTSDPSYGLFWYKQPSSGEMIFLIYQGSYDQQNATEGRYSLNFQKARKSANLVISASQLGDSAMYFCALNTGNQFYFGTGTSLTVIP	GAGVSQSPSNKVTEKGKDVELRCDPISGHTALYWYRQSLGQGLEFLIYFQGNSAPDKSGLPSDRFSAERTGGSVSTLTIQRTQQEDSAVYLCASSPLWTGAGNEQFFGPGTRLTVL	GCCCAGAAGATAACTCAAACCCAACCAGGAATGTTCGTGCAGGAAAAGGAGGCTGTGACTCTGGACTGCACATATGACACCAGTGATCCAAGTTATGGTCTATTCTGGTACAAGCAGCCCAGCAGTGGGGAAATGATTTTTCTTATTTATCAGGGGTCTTATGACCAGCAAAATGCAACAGAAGGTCGCTACTCATTGAATTTCCAGAAGGCAAGAAAATCCGCCAACCTTGTCATCTCCGCTTCACAACTGGGGGACTCAGCAATGTACTTCTGTGCATTGAACACCGGTAACCAGTTCTATTTTGGGACAGGGACAAGTTTGACGGTCATTCCAA	GGAGCTGGAGTCTCCCAGTCCCCCAGTAACAAGGTCACAGAGAAGGGAAAGGATGTAGAGCTCAGGTGTGATCCAATTTCAGGTCATACTGCCCTTTACTGGTACCGACAGAGCCTGGGGCAGGGCCTGGAGTTTTTAATTTACTTCCAAGGCAACAGTGCACCAGACAAATCAGGGCTGCCCAGTGATCGCTTCTCTGCAGAGAGGACTGGGGGATCCGTCTCCACTCTGACGATCCAGCGCACACAGCAGGAGGACTCGGCCGTGTATCTCTGTGCCAGCAGCCCCTTGTGGACGGGAGCGGGCAATGAGCAGTTCTTCGGGCCAGGGACACGGCTCACCGTGCTAG
YF1_T_ACCCGATAGCTAATAC	YFNB1_Lane1	COR396	No_Probe	0	PBMC	TRAV35.TRAJ29.TRAC;TGTGCTGGGCGCGGTTCAGGAAACACACCTCTTGTCTTT_TRBV29-1..TRBJ2-1.TRBC2;TGCAGCGTGACCGGGACAGGCAATGAGCAGTTCTTC	Single (0 < X <= 1)	TRAV35.TRAJ29.TRAC_TRBV29-1..TRBJ2-1.TRBC2	CAGRGSGNTPLVF_CSVTGTGNEQFF	GQQLNQSPQSMFIQEGEDVSMNCTSSSIFNTWLWYKQDPGEGPVLLIALYKAGELTSNGRLTAQFGITRKDSFLNISASIPSDVGIYFCAGRGSGNTPLVFGKGTRLSVIA	SAVISQKPSRDICQRGTSLTIQCQVDSQVTMMFWYRQQPGQSLTLIATANQGSEATYESGFVIDKFPISRPNLTFSTLTVSNMSPEDSSIYLCSVTGTGNEQFFGPGTRLTVL	GGTCAACAGCTGAATCAGAGTCCTCAATCTATGTTTATCCAGGAAGGAGAAGATGTCTCCATGAACTGCACTTCTTCAAGCATATTTAACACCTGGCTATGGTACAAGCAGGACCCTGGGGAAGGTCCTGTCCTCTTGATAGCCTTATATAAGGCTGGTGAATTGACCTCAAATGGAAGACTGACTGCTCAGTTTGGTATAACCAGAAAGGACAGCTTCCTGAATATCTCAGCATCCATACCTAGTGATGTAGGCATCTACTTCTGTGCTGGGCGCGGTTCAGGAAACACACCTCTTGTCTTTGGAAAGGGCACAAGACTTTCTGTGATTGCAA	AGTGCTGTCATCTCTCAAAAGCCAAGCAGGGATATCTGTCAACGTGGAACCTCCCTGACGATCCAGTGTCAAGTCGATAGCCAAGTCACCATGATGTTCTGGTACCGTCAGCAACCTGGACAGAGCCTGACACTGATCGCAACTGCAAATCAGGGCTCTGAGGCCACATATGAGAGTGGATTTGTCATTGACAAGTTTCCCATCAGCCGCCCAAACCTAACATTCTCAACTCTGACTGTGAGCAACATGAGCCCTGAAGACAGCAGCATATATCTCTGCAGCGTGACCGGGACAGGCAATGAGCAGTTCTTCGGGCCAGGGACACGGCTCACCGTGCTAG
YF1_T_ACCCGATAGGTCGAGA	YFNB1_Lane1	COR396	No_Probe	3	PBMC	TRAV41.TRAJ57.TRAC;TGTGCTGTCAATCAGGGCGGATCTGAAAAGCTGGTCTTT_TRBV30..TRBJ1-6.TRBC1;TGTGCCTGGAGTTTCCAGGGGAAGTCACCCCTCCACTTT	Single (0 < X <= 1)	TRAV41.TRAJ57.TRAC_TRBV30..TRBJ1-6.TRBC1	CAVNQGGSEKLVF_CAWSFQGKSPLHF	KNEVEQSPQNLTAQEGEFITINCSYSVGISALHWLQQHPGGGIVSLFMLSSGKKKHGRLIATINIQEKHSSLHITASHPRDSAVYICAVNQGGSEKLVFGKGTKLTVNP	SQTIHQWPATLVQPVGSPLSLECTVEGTSNPNLYWYRQAAGRGLQLLFYSVGIGQISSEVPQNLSASRPQDRQFILSSKKLLLSDSGFYLCAWSFQGKSPLHFGNGTRLTVT	AAAAATGAAGTGGAGCAGAGTCCTCAGAACCTGACTGCCCAGGAAGGAGAATTTATCACAATCAACTGCAGTTACTCGGTAGGAATAAGTGCCTTACACTGGCTGCAACAGCATCCAGGAGGAGGCATTGTTTCCTTGTTTATGCTGAGCTCAGGGAAGAAGAAGCATGGAAGATTAATTGCCACAATAAACATACAGGAAAAGCACAGCTCCCTGCACATCACAGCCTCCCATCCCAGAGACTCTGCCGTCTACATCTGTGCTGTCAATCAGGGCGGATCTGAAAAGCTGGTCTTTGGAAAGGGAACGAAACTGACAGTAAACCCAT	TCTCAGACTATTCATCAATGGCCAGCGACCCTGGTGCAGCCTGTGGGCAGCCCGCTCTCTCTGGAGTGCACTGTGGAGGGAACATCAAACCCCAACCTATACTGGTACCGACAGGCTGCAGGCAGGGGCCTCCAGCTGCTCTTCTACTCCGTTGGTATTGGCCAGATCAGCTCTGAGGTGCCCCAGAATCTCTCAGCCTCCAGACCCCAGGACCGGCAGTTCATCCTGAGTTCTAAGAAGCTCCTTCTCAGTGACTCTGGCTTCTATCTCTGTGCCTGGAGTTTCCAGGGGAAGTCACCCCTCCACTTTGGGAACGGGACCAGGCTCACTGTGACAG
YF1_T_ACCCGCAAGAGGCGAC	YFNB1_Lane1	COR396	No_Probe	7	dLN	TRAV25.TRAJ42.TRAC;TGTGCAGGGGGGGGGAGAAGCCAAGGAAATCTCATCTTT_TRBV12-3.TRBD1.TRBJ1-1.TRBC1;TGTGCCAGCAGTTTAGGGGGCAGGGGCACTGAAGCTTTCTTT	Single (0 < X <= 1)	TRAV25.TRAJ42.TRAC_TRBV12-3.TRBD1.TRBJ1-1.TRBC1	CAGGGRSQGNLIF_CASSLGGRGTEAFF	GQQVMQIPQYQHVQEGEDFTTYCNSSTTLSNIQWYKQRPGGHPVFLIQLVKSGEVKKQKRLTFQFGEAKKNSSLHITATQTTDVGTYFCAGGGRSQGNLIFGKGTKLSVKP	DAGVIQSPRHEVTEMGQEVTLRCKPISGHNSLFWYRQTMMRGLELLIYFNNNVPIDDSGMPEDRFSAKMPNASFSTLKIQPSEPRDSAVYFCASSLGGRGTEAFFGQGTRLTVV	GGACAACAGGTAATGCAAATTCCTCAGTACCAGCATGTACAAGAAGGAGAGGACTTCACCACGTACTGCAATTCCTCAACTACTTTAAGCAATATACAGTGGTATAAGCAAAGGCCTGGTGGACATCCCGTTTTTTTGATACAGTTAGTGAAGAGTGGAGAAGTGAAGAAGCAGAAAAGACTGACATTTCAGTTTGGAGAAGCAAAAAAGAACAGCTCCCTGCACATCACAGCCACCCAGACTACAGATGTAGGAACCTACTTCTGTGCAGGGGGGGGGAGAAGCCAAGGAAATCTCATCTTTGGAAAAGGCACTAAACTCTCTGTTAAACCAA	GATGCTGGAGTTATCCAGTCACCCCGCCATGAGGTGACAGAGATGGGACAAGAAGTGACTCTGAGATGTAAACCAATTTCAGGCCACAACTCCCTTTTCTGGTACAGACAGACCATGATGCGGGGACTGGAGTTGCTCATTTACTTTAACAACAACGTTCCGATAGATGATTCAGGGATGCCCGAGGATCGATTCTCAGCTAAGATGCCTAATGCATCATTCTCCACTCTGAAGATCCAGCCCTCAGAACCCAGGGACTCAGCTGTGTACTTCTGTGCCAGCAGTTTAGGGGGCAGGGGCACTGAAGCTTTCTTTGGACAAGGCACCAGACTCACAGTTGTAG
YF1_T_ACCCGCAAGCAAGAGT	YFNB1_Lane1	COR396	No_Probe	1	PBMC	TRAV1-2.TRAJ9.TRAC;TGTGCTGGTGCAGGGGCTGGAGGCTTCAAAACTATCTTT_TRBV7-2..TRBJ2-1.TRBC2;TGTGCCAGCAGCGCCCACCTAGCGGGAGCCGGGAATGAGCAGTTCTTC	Single (0 < X <= 1)	TRAV1-2.TRAJ9.TRAC_TRBV7-2..TRBJ2-1.TRBC2	CAGAGAGGFKTIF_CASSAHLAGAGNEQFF	GQNIDQPTEMTATEGAIVQINCTYQTSGFNGLFWYQQHAGEAPTFLSYNVLDGLEEKGRFSSFLSRSKGYSYLLLKELQMKDSASYLCAGAGAGGFKTIFGAGTRLFVKA	GAGVSQSPSNKVTEKGKDVELRCDPISGHTALYWYRQSLGQGLEFLIYFQGNSAPDKSGLPSDRFSAERTGGSVSTLTIQRTQQEDSAVYLCASSAHLAGAGNEQFFGPGTRLTVL	GGACAAAACATTGACCAGCCCACTGAGATGACAGCTACGGAAGGTGCCATTGTCCAGATCAACTGCACGTACCAGACATCTGGGTTCAACGGGCTGTTCTGGTACCAGCAACATGCTGGCGAAGCACCCACATTTCTGTCTTACAATGTTCTGGATGGTTTGGAGGAGAAAGGTCGTTTTTCTTCATTCCTTAGTCGGTCTAAAGGGTACAGTTACCTCCTTTTGAAGGAGCTCCAGATGAAAGACTCTGCCTCTTACCTCTGTGCTGGTGCAGGGGCTGGAGGCTTCAAAACTATCTTTGGAGCAGGAACAAGACTATTTGTTAAAGCAA	GGAGCTGGAGTCTCCCAGTCCCCCAGTAACAAGGTCACAGAGAAGGGAAAGGATGTAGAGCTCAGGTGTGATCCAATTTCAGGTCATACTGCCCTTTACTGGTACCGACAGAGCCTGGGGCAGGGCCTGGAGTTTTTAATTTACTTCCAAGGCAACAGTGCACCAGACAAATCAGGGCTGCCCAGTGATCGCTTCTCTGCAGAGAGGACTGGGGGATCCGTCTCCACTCTGACGATCCAGCGCACACAGCAGGAGGACTCGGCCGTGTATCTCTGTGCCAGCAGCGCCCACCTAGCGGGAGCCGGGAATGAGCAGTTCTTCGGGCCAGGGACACGGCTCACCGTGCTAG
YF1_T_ACCCGCAAGGCTCGAT	YFNB1_Lane1	COR418	No_Probe	5	PBMC	TRAV29/DV5.TRAJ56.TRAC;TGTGCAGCAAGCGTCTACGGAGCCAATAGTAAGCTGACATTT_TRBV10-3..TRBJ2-7.TRBC2;TGTGCCATCAGAAACCGGGACTCGCCCTACGAGCAGTACTTC	Single (0 < X <= 1)	TRAV29/DV5.TRAJ56.TRAC_TRBV10-3..TRBJ2-7.TRBC2	CAASVYGANSKLTF_CAIRNRDSPYEQYF	DQQVKQNSPSLSVQEGRISILNCDYTNSMFDYFLWYKKYPAEGPTFLISISSIKDKNEDGRFTVFLNKSAKHLSLHIVPSQPGDSAVYFCAASVYGANSKLTFGKGITLSVRP	DAGITQSPRHKVTETGTPVTLRCHQTENHRYMYWYRQDPGHGLRLIHYSYGVKDTDKGEVSDGYSVSRSKTEDFLLTLESATSSQTSVYFCAIRNRDSPYEQYFGPGTRLTVT	GACCAGCAAGTTAAGCAAAATTCACCATCCCTGAGCGTCCAGGAAGGAAGAATTTCTATTCTGAACTGTGACTATACTAACAGCATGTTTGATTATTTCCTATGGTACAAAAAATACCCTGCTGAAGGTCCTACATTCCTGATATCTATAAGTTCCATTAAGGATAAAAATGAAGATGGAAGATTCACTGTTTTCTTAAACAAAAGTGCCAAGCACCTCTCTCTGCACATTGTGCCCTCCCAGCCTGGAGACTCTGCAGTGTACTTCTGTGCAGCAAGCGTCTACGGAGCCAATAGTAAGCTGACATTTGGAAAAGGAATAACTCTGAGTGTTAGACCAG	GATGCTGGAATCACCCAGAGCCCAAGACACAAGGTCACAGAGACAGGAACACCAGTGACTCTGAGATGTCATCAGACTGAGAACCACCGCTATATGTACTGGTATCGACAAGACCCGGGGCATGGGCTGAGGCTGATCCATTACTCATATGGTGTTAAAGATACTGACAAAGGAGAAGTCTCAGATGGCTATAGTGTCTCTAGATCAAAGACAGAGGATTTCCTCCTCACTCTGGAGTCCGCTACCAGCTCCCAGACATCTGTGTACTTCTGTGCCATCAGAAACCGGGACTCGCCCTACGAGCAGTACTTCGGGCCGGGCACCAGGCTCACGGTCACAG
YF1_T_ACCCGCAAGGGATGAT	YFNB1_Lane1	COR396	No_Probe	8	PBMC	TRAV12-2.TRAJ11.TRAC;TGTGCCGTGAACATGAATTCAGGATACAGCACCCTCACCTTT_TRBV20-1..TRBJ2-1.TRBC2;TGCAGTGCTAGAGATCCCGCAGGGGGCGCTATTCATGAGCAGTTCTTC	Single (0 < X <= 1)	TRAV12-2.TRAJ11.TRAC_TRBV20-1..TRBJ2-1.TRBC2	CAVNMNSGYSTLTF_CSARDPAGGAIHEQFF	QKEVEQNSGPLSVPEGAIASLNCTYSDRGSQSFFWYRQYSGKSPELIMSIYSNGDKEDGRFTAQLNKASQYVSLLIRDSQPSDSATYLCAVNMNSGYSTLTFGKGTMLLVSP	GAVVSQHPSRVICKSGTSVKIECRSLDFQATTMFWYRQFPKQSLMLMATSNEGSKATYEQGVEKDKFLINHASLTLSTLTVTSAHPEDSSFYICSARDPAGGAIHEQFFGPGTRLTVL	CAGAAGGAGGTGGAGCAGAATTCTGGACCCCTCAGTGTTCCAGAGGGAGCCATTGCCTCTCTCAACTGCACTTACAGTGACCGAGGTTCCCAGTCCTTCTTCTGGTACAGACAATATTCTGGGAAAAGCCCTGAGTTGATAATGTCCATATACTCCAATGGTGACAAAGAAGATGGAAGGTTTACAGCACAGCTCAATAAAGCCAGCCAGTATGTTTCTCTGCTCATCAGAGACTCCCAGCCCAGTGATTCAGCCACCTACCTCTGTGCCGTGAACATGAATTCAGGATACAGCACCCTCACCTTTGGGAAGGGGACTATGCTTCTAGTCTCTCCAG	GGTGCTGTCGTCTCTCAACATCCGAGCAGGGTTATCTGTAAGAGTGGAACCTCTGTGAAGATCGAGTGCCGTTCCCTGGACTTTCAGGCCACAACTATGTTTTGGTATCGTCAGTTCCCGAAACAGAGTCTCATGCTGATGGCAACTTCCAATGAGGGCTCCAAGGCCACATACGAGCAAGGCGTCGAGAAGGACAAGTTTCTCATCAACCATGCAAGCCTGACCTTGTCCACTCTGACAGTGACCAGTGCCCATCCTGAAGACAGCAGCTTCTACATCTGCAGTGCTAGAGATCCCGCAGGGGGCGCTATTCATGAGCAGTTCTTCGGGCCAGGGACACGGCTCACCGTGCTAG
YF1_T_ACCCGCAAGGTTGCCG	YFNB1_Lane1	COR418	No_Probe	0	PBMC	TRAV5.TRAJ28.TRAC;TGTGCAGAGGCCCACTCTGGGGCTGGGAGTTACCAACTCACTTTC_TRBV28.TRBD1.TRBJ1-2.TRBC1;TGTGCCAGCAGTTCACCGGGACAGGGGGGTGGCTACACCTTC	Single (0 < X <= 1)	TRAV5.TRAJ28.TRAC_TRBV28.TRBD1.TRBJ1-2.TRBC1	CAEAHSGAGSYQLTF_CASSSPGQGGGYTF
YF1_T_ACCCGCTTCATGAATC	YFNB1_Lane1	COR418	No_Probe	1	PBMC	TRAV16.TRAJ37.TRAC;TGTGCTCTAAGTGGACTCAGCAACACAGGCAAACTAATCTTT_TRBV2.TRBD1.TRBJ1-5.TRBC1;TGTGCCTCAGGGGTGAGAGGGCGCAATCAGCCCCAGCATTTT	Single (0 < X <= 1)	TRAV16.TRAJ37.TRAC_TRBV2.TRBD1.TRBJ1-5.TRBC1	CALSGLSNTGKLIF_CASGVRGRNQPQHF	AQRVTQPEKLLSVFKGAPVELKCNYSYSGSPELFWYVQYSRQRLQLLLRHISRESIKGFTADLNKGETSFHLKKPFAQEEDSAMYYCALSGLSNTGKLIFGQGTTLQVKP	EPEVTQTPSHQVTQMGQEVILRCVPISNHLYFYWYRQILGQKVEFLVSFYNNEISEKSEIFDDQFSVERPDGSNFTLKIRSTKLEDSAMYFCASGVRGRNQPQHFGDGTRLSIL	GCCCAGAGAGTGACTCAGCCCGAGAAGCTCCTCTCTGTCTTTAAAGGGGCCCCAGTGGAGCTGAAGTGCAACTATTCCTATTCTGGGAGTCCTGAACTCTTCTGGTATGTCCAGTACTCCAGACAACGCCTCCAGTTACTCTTGAGACACATCTCTAGAGAGAGCATCAAAGGCTTCACTGCTGACCTTAACAAAGGCGAGACATCTTTCCACCTGAAGAAACCATTTGCTCAAGAGGAAGACTCAGCCATGTATTACTGTGCTCTAAGTGGACTCAGCAACACAGGCAAACTAATCTTTGGGCAAGGGACAACTTTACAAGTAAAACCAG	GAACCTGAAGTCACCCAGACTCCCAGCCATCAGGTCACACAGATGGGACAGGAAGTGATCTTGCGCTGTGTCCCCATCTCTAATCACTTATACTTCTATTGGTACAGACAAATCTTGGGGCAGAAAGTCGAGTTTCTGGTTTCCTTTTATAATAATGAAATCTCAGAGAAGTCTGAAATATTCGATGATCAATTCTCAGTTGAAAGGCCTGATGGATCAAATTTCACTCTGAAGATCCGGTCCACAAAGCTGGAGGACTCAGCCATGTACTTCTGTGCCTCAGGGGTGAGAGGGCGCAATCAGCCCCAGCATTTTGGTGATGGGACTCGACTCTCCATCCTAG
YF1_T_ACCCGCTTCCCTGGCT	YFNB1_Lane1	COR396	No_Probe	6	PBMC	TRAV8-4.TRAJ37.TRAC;TGTGCTGTGACCGGCTCTAGCAACACAGGCAAACTAATCTTT_TRBV10-3..TRBJ2-3.TRBC2;TGTGCCATCGAGGGTCGCGGCAGGGGGCCAGATACGCAGTATTTT	Single (0 < X <= 1)	TRAV8-4.TRAJ37.TRAC_TRBV10-3..TRBJ2-3.TRBC2	CAVTGSSNTGKLIF_CAIEGRGRGPDTQYF	AQSVTQLGSHVSVSEGALVLLRCNYSSSVPPYLFWYVQYPNQGLQLLLKYTSAATLVKGINGFEAEFKKSETSFHLTKPSAHMSDAAEYFCAVTGSSNTGKLIFGQGTTLQVKP	KAGVTQTPRYLIKTRGQQVTLSCSPISGHRSVSWYQQTPGQGLQFLFEYFSETQRNKGNFPGRFSGRQFSNSRSEMNVSTLELGDSALYLCASSLGSGESYGYTFGSGTRLTVV	GCCCAGTCGGTGACCCAGCTTGGCAGCCACGTCTCTGTCTCTGAAGGAGCCCTGGTTCTGCTGAGGTGCAACTACTCATCGTCTGTTCCACCATATCTCTTCTGGTATGTGCAATACCCCAACCAAGGACTCCAGCTTCTCCTGAAGTACACATCAGCGGCCACCCTGGTTAAAGGCATCAACGGTTTTGAGGCTGAATTTAAGAAGAGTGAAACCTCCTTCCACCTGACGAAACCCTCAGCCCATATGAGCGACGCGGCTGAGTACTTCTGTGCTGTGACCGGCTCTAGCAACACAGGCAAACTAATCTTTGGGCAAGGGACAACTTTACAAGTAAAACCAG	AAGGCTGGAGTCACTCAAACTCCAAGATATCTGATCAAAACGAGAGGACAGCAAGTGACACTGAGCTGCTCCCCTATCTCTGGGCATAGGAGTGTATCCTGGTACCAACAGACCCCAGGACAGGGCCTTCAGTTCCTCTTTGAATACTTCAGTGAGACACAGAGAAACAAAGGAAACTTCCCTGGTCGATTCTCAGGGCGCCAGTTCTCTAACTCTCGCTCTGAGATGAATGTGAGCACCTTGGAGCTGGGGGACTCGGCCCTTTATCTTTGCGCCAGCAGCTTGGGGTCAGGAGAGAGCTATGGCTACACCTTCGGTTCGGGGACCAGGTTAACCGTTGTAG
YF1_T_ACCCGCTTCCGCTACC	YFNB1_Lane1	COR396	No_Probe	5	dLN	TRAV13-1.TRAJ48.TRAC;TGTGCAGCAAGGCCCTTTGGAAATGAGAAATTAACCTTT_TRBV5-6..TRBJ2-1.TRBC2;TGTGCCAGCAGCTTGGCCGGGGGCTACTACAATGAGCAGTTCTTC	Single (0 < X <= 1)	TRAV13-1.TRAJ48.TRAC_TRBV5-6..TRBJ2-1.TRBC2	CAARPFGNEKLTF_CASSLAGGYYNEQFF	GENVEQHPSTLSVQEGDSAVIKCTYSDSASNYFPWYKQELGKRPQLIIDIRSNVGEKKDQRIAVTLNKTAKHFSLHITETQPEDSAVYFCAARPFGNEKLTFGTGTRLTIIP	DAGVTQSPTHLIKTRGQQVTLRCSPKSGHDTVSWYQQALGQGPQFIFQYYEEEERQRGNFPDRFSGHQFPNYSSELNVNALLLGDSALYLCASSLAGGYYNEQFFGPGTRLTVL	GGAGAGAATGTGGAGCAGCATCCTTCAACCCTGAGTGTCCAGGAGGGAGACAGCGCTGTTATCAAGTGTACTTATTCAGACAGTGCCTCAAACTACTTCCCTTGGTATAAGCAAGAACTTGGAAAAAGACCTCAGCTTATTATAGACATTCGTTCAAATGTGGGCGAAAAGAAAGACCAACGAATTGCTGTTACATTGAACAAGACAGCCAAACATTTCTCCCTGCACATCACAGAGACCCAACCTGAAGACTCGGCTGTCTACTTCTGTGCAGCAAGGCCCTTTGGAAATGAGAAATTAACCTTTGGGACTGGAACAAGACTCACCATCATACCCA	GACGCTGGAGTCACCCAAAGTCCCACACACCTGATCAAAACGAGAGGACAGCAAGTGACTCTGAGATGCTCTCCTAAGTCTGGGCATGACACTGTGTCCTGGTACCAACAGGCCCTGGGTCAGGGGCCCCAGTTTATCTTTCAGTATTATGAGGAGGAAGAGAGACAGAGAGGCAACTTCCCTGATCGATTCTCAGGTCACCAGTTCCCTAACTATAGCTCTGAGCTGAATGTGAACGCCTTGTTGCTGGGGGACTCGGCCCTCTATCTCTGTGCCAGCAGCTTGGCCGGGGGCTACTACAATGAGCAGTTCTTCGGGCCAGGGACACGGCTCACCGTGCTAG
YF1_T_ACCCGCTTCGTGGTTA	YFNB1_Lane1	COR396	No_Probe	0	PBMC	TRAV10.TRAJ38.TRAC;TGTGTGGTGGGAGCTAATGCTGGCAACAACCGTAAGCTGATTTGG_TRBV5-4..TRBJ1-1.TRBC1;TGTGCCAGCAGCTTGAGGGGAGGGTCGAACACTGAAGCTTTCTTT	Single (0 < X <= 1)	TRAV10.TRAJ38.TRAC_TRBV5-4..TRBJ1-1.TRBC1	CVVGANAGNNRKLIW_CASSLRGGSNTEAFF	KNQVEQSPQSLIILEGKNCTLQCNYTVSPFSNLRWYKQDTGRGPVSLTIMTFSENTKSNGRYTATLDADTKQSSLHITASQLSDSASYICVVGANAGNNRKLIWGLGTSLAVNP	ETGVTQSPTHLIKTRGQQVTLRCSSQSGHNTVSWYQQALGQGPQFIFQYYREEENGRGNFPPRFSGLQFPNYSSELNVNALELDDSALYLCASSLRGGSNTEAFFGQGTRLTVV	AAAAACCAAGTGGAGCAGAGTCCTCAGTCCCTGATCATCCTGGAGGGAAAGAACTGCACTCTTCAATGCAATTATACAGTGAGCCCCTTCAGCAACTTAAGGTGGTATAAGCAAGATACTGGGAGAGGTCCTGTTTCCCTGACAATCATGACTTTCAGTGAGAACACAAAGTCGAACGGAAGATATACAGCAACTCTGGATGCAGACACAAAGCAAAGCTCTCTGCACATCACAGCCTCCCAGCTCAGCGATTCAGCCTCCTACATCTGTGTGGTGGGAGCTAATGCTGGCAACAACCGTAAGCTGATTTGGGGATTGGGAACAAGCCTGGCAGTAAATCCGA	GAGACTGGAGTCACCCAAAGTCCCACACACCTGATCAAAACGAGAGGACAGCAAGTGACTCTGAGATGCTCTTCTCAGTCTGGGCACAACACTGTGTCCTGGTACCAACAGGCCCTGGGTCAGGGGCCCCAGTTTATCTTTCAGTATTATAGGGAGGAAGAGAATGGCAGAGGAAACTTCCCTCCTAGATTCTCAGGTCTCCAGTTCCCTAATTATAGCTCTGAGCTGAATGTGAACGCCTTGGAGCTGGACGACTCGGCCCTGTATCTCTGTGCCAGCAGCTTGAGGGGAGGGTCGAACACTGAAGCTTTCTTTGGACAAGGCACCAGACTCACAGTTGTAG
YF1_T_ACCCGTACAAGTCCGC	YFNB1_Lane1	COR418	No_Probe	5	PBMC	TRAV12-2.TRAJ36.TRAC;TGTGCCGTGAACAACGGTGGGGCAAACAACCTCTTCTTT_TRBV18..TRBJ1-5.TRBC1;TGTGCCAGCTCGCCCAAGCTCGTTAATAGCAATCAGCCCCAGCATTTT	Single (0 < X <= 1)	TRAV12-2.TRAJ36.TRAC_TRBV18..TRBJ1-5.TRBC1	CAVNNGGANNLFF_CASSPKLVNSNQPQHF	QKEVEQNSGPLSVPEGAIASLNCTYSDRGSQSFFWYRQYSGKSPELIMSIYSNGDKEDGRFTAQLNKASQYVSLLIRDSQPSDSATYLCAVNNGGANNLFFGTGTRLTVIP	NAGVMQNPRHLVRRRGQEARLRCSPMKGHSHVYWYRQLPEEGLKFMVYLQKENIIDESGMPKERFSAEFPKEGPSILRIQQVVRGDSAAYFCASSPKLVNSNQPQHFGDGTRLSIL	CAGAAGGAGGTGGAGCAGAATTCTGGACCCCTCAGTGTTCCAGAGGGAGCCATTGCCTCTCTCAACTGCACTTACAGTGACCGAGGTTCCCAGTCCTTCTTCTGGTACAGACAATATTCTGGGAAAAGCCCTGAGTTGATAATGTCCATATACTCCAATGGTGACAAAGAAGATGGAAGGTTTACAGCACAGCTCAATAAAGCCAGCCAGTATGTTTCTCTGCTCATCAGAGACTCCCAGCCCAGTGATTCAGCCACCTACCTCTGTGCCGTGAACAACGGTGGGGCAAACAACCTCTTCTTTGGGACTGGAACGAGACTCACCGTTATTCCCT	AATGCCGGCGTCATGCAGAACCCAAGACACCTGGTCAGGAGGAGGGGACAGGAGGCAAGACTGAGATGCAGCCCAATGAAAGGACACAGTCATGTTTACTGGTATCGGCAGCTCCCAGAGGAAGGTCTGAAATTCATGGTTTATCTCCAGAAAGAAAATATCATAGATGAGTCAGGAATGCCAAAGGAACGATTTTCTGCTGAATTTCCCAAAGAGGGCCCCAGCATCCTGAGGATCCAGCAGGTAGTGCGAGGAGATTCGGCAGCTTATTTCTGTGCCAGCTCGCCCAAGCTCGTTAATAGCAATCAGCCCCAGCATTTTGGTGATGGGACTCGACTCTCCATCCTAG
YF1_T_ACCCGTACAGGAACGT	YFNB1_Lane1	COR418	No_Probe	8	PBMC	TRAV25.TRAJ16.TRAC;TGTGCAGGGGAAGATGGCCAGAAGCTGCTCTTT_TRBV7-6..TRBJ2-7.TRBC2;TGTGCCAGCAGCCCAGTCACAGGCTCCTACGAGCAGTACTTC	Single (0 < X <= 1)	TRAV25.TRAJ16.TRAC_TRBV7-6..TRBJ2-7.TRBC2	CAGEDGQKLLF_CASSPVTGSYEQYF	GQQVMQIPQYQHVQEGEDFTTYCNSSTTLSNIQWYKQRPGGHPVFLIQLVKSGEVKKQKRLTFQFGEAKKNSSLHITATQTTDVGTYFCAGEDGQKLLFARGTMLKVDL	GAGVSQSPRYKVTKRGQDVALRCDPISGHVSLYWYRQALGQGPEFLTYFNYEAQQDKSGLPNDRFSAERPEGSISTLTIQRTEQRDSAMYRCASSPVTGSYEQYFGPGTRLTVT	GGACAACAGGTAATGCAAATTCCTCAGTACCAGCATGTACAAGAAGGAGAAGACTTCACCACGTACTGCAATTCCTCAACTACTTTAAGCAATATACAGTGGTATAAGCAAAGGCCTGGTGGACATCCCGTTTTTTTGATACAGTTAGTGAAGAGTGGAGAAGTGAAGAAGCAGAAAAGACTGACATTTCAGTTTGGAGAAGCAAAAAAGAACAGCTCCCTGCACATCACAGCCACCCAGACTACAGATGTAGGAACCTACTTCTGTGCAGGGGAAGATGGCCAGAAGCTGCTCTTTGCAAGGGGGACCATGTTAAAGGTGGATCTTA	GGTGCTGGAGTCTCCCAGTCTCCCAGGTACAAAGTCACAAAGAGGGGACAGGATGTAGCTCTCAGGTGTGATCCAATTTCGGGTCATGTATCCCTTTATTGGTACCGACAGGCCCTGGGGCAGGGCCCAGAGTTTCTGACTTACTTCAATTATGAAGCCCAACAAGACAAATCAGGGCTGCCCAATGATCGGTTCTCTGCAGAGAGGCCTGAGGGATCCATCTCCACTCTGACGATCCAGCGCACAGAGCAGCGGGACTCGGCCATGTATCGCTGTGCCAGCAGCCCAGTCACAGGCTCCTACGAGCAGTACTTCGGGCCGGGCACCAGGCTCACGGTCACAG
YF1_T_ACCCGTGAGCAATTGT	YFNB1_Lane1	COR418	No_Probe	0	PBMC	TRAV12-2.TRAJ33.TRAC;TGTGCCGTGGGCGATAGCAACTATCAGTTAATCTGG_TRBV5-4.TRBD2.TRBJ2-1.TRBC2;TGTGCCAGCAGCCCCGGGACTAGCGGGGGGGCGGATGAGCAGTTCTTC	Single (0 < X <= 1)	TRAV12-2.TRAJ33.TRAC_TRBV5-4.TRBD2.TRBJ2-1.TRBC2	CAVGDSNYQLIW_CASSPGTSGGADEQFF	QKEVEQNSGPLSVPEGAIASLNCTYSDRGSQSFFWYRQYSGKSPELIMFIYSNGDKEDGRFTAQLNKASQYVSLLIRDSQPSDSATYLCAVGDSNYQLIWGAGTKLIIKP	ETGVTQSPTHLIKTRGQQVTLRCSSQSGHNTVSWYQQALGQGPQFIFQYYREEENGRGNFPPRFSGLQFPNYSSELNVNALELDDSALYLCASSPGTSGGADEQFFGPGTRLTVL	CAGAAGGAGGTGGAGCAGAATTCTGGACCCCTCAGTGTTCCAGAGGGAGCCATTGCCTCTCTCAACTGCACTTACAGTGACCGAGGTTCCCAGTCCTTCTTCTGGTACAGACAATATTCTGGGAAAAGCCCTGAGTTGATAATGTTCATATACTCCAATGGTGACAAAGAAGATGGAAGGTTTACAGCACAGCTCAATAAAGCCAGCCAGTATGTTTCTCTGCTCATCAGAGACTCCCAGCCCAGTGATTCAGCCACCTACCTCTGTGCCGTGGGCGATAGCAACTATCAGTTAATCTGGGGCGCTGGGACCAAGCTAATTATAAAGCCAG	GAGACTGGAGTCACCCAAAGTCCCACACACCTGATCAAAACGAGAGGACAGCAAGTGACTCTGAGATGCTCTTCTCAGTCTGGGCACAACACTGTGTCCTGGTACCAACAGGCCCTGGGTCAGGGGCCCCAGTTTATCTTTCAGTATTATAGGGAGGAAGAGAATGGCAGAGGAAACTTCCCTCCTAGATTCTCAGGTCTCCAGTTCCCTAATTATAGCTCTGAGCTGAATGTGAACGCCTTGGAGCTGGACGACTCGGCCCTGTATCTCTGTGCCAGCAGCCCCGGGACTAGCGGGGGGGCGGATGAGCAGTTCTTCGGGCCAGGGACACGGCTCACCGTGCTAG
YF1_T_ACCCGTGAGCACTAGC	YFNB1_Lane1	COR418	No_Probe	0	PBMC	TRAV12-1.TRAJ58.TRAC;TGTGTGGTGATCGAAACCAGTGGCTCTAGGTTGACCTTT_TRBV18..TRBJ2-6.TRBC2;TGTGCCAGCTCACCACCGTCCGGCTCTGGGGCCAACGTCCTGACTTTC	Single (0 < X <= 1)	TRAV12-1.TRAJ58.TRAC_TRBV18..TRBJ2-6.TRBC2	CVVIETSGSRLTF_CASSPPSGSGANVLTF	RKEVEQDPGPFNVPEGATVAFNCTYSNSASQSFFWYRQDCRKEPKLLMSVYSSGNEDGRFTAQLNRASQYISLLIRDSKLSDSATYLCVVIETSGSRLTFGEGTQLTVNP	NAGVMQNPRHLVRRRGQEARLRCSPMKGHSHVYWYRQLPEEGLKFMVYLQKENIIDESGMPKERFSAEFPKEGPSILRIQQVVRGDSAAYFCASSPPSGSGANVLTFGAGSRLTVL	CGGAAGGAGGTGGAGCAGGATCCTGGACCCTTCAATGTTCCAGAGGGAGCCACTGTCGCTTTCAACTGTACTTACAGCAACAGTGCTTCTCAGTCTTTCTTCTGGTACAGACAGGATTGCAGGAAAGAACCTAAGTTGCTGATGTCCGTATACTCCAGTGGTAATGAAGATGGAAGGTTTACAGCACAGCTCAATAGAGCCAGCCAGTATATTTCCCTGCTCATCAGAGACTCCAAGCTCAGTGATTCAGCCACCTACCTCTGTGTGGTGATCGAAACCAGTGGCTCTAGGTTGACCTTTGGGGAAGGAACACAGCTCACAGTGAATCCTG	AATGCCGGCGTCATGCAGAACCCAAGACACCTGGTCAGGAGGAGGGGACAGGAGGCAAGACTGAGATGCAGCCCAATGAAAGGACACAGTCATGTTTACTGGTATCGGCAGCTCCCAGAGGAAGGTCTGAAATTCATGGTTTATCTCCAGAAAGAAAATATCATAGATGAGTCAGGAATGCCAAAGGAACGATTTTCTGCTGAATTTCCCAAAGAGGGCCCCAGCATCCTGAGGATCCAGCAGGTAGTGCGAGGAGATTCGGCAGCTTATTTCTGTGCCAGCTCACCACCGTCCGGCTCTGGGGCCAACGTCCTGACTTTCGGGGCCGGCAGCAGGCTGACCGTGCTGG
YF1_T_ACCCGTGAGCTGACGT	YFNB1_Lane1	COR418	No_Probe	0	PBMC	TRAV30.TRAJ43.TRAC;TGCGGCACAGCCTACAATGACATGCGCTTT_TRBV12-3..TRBJ1-5.TRBC1;TGTGCCAGCAGTTTAGCTCTGGGGGAACAGCCCCAGCATTTT	Single (0 < X <= 1)	TRAV30.TRAJ43.TRAC_TRBV12-3..TRBJ1-5.TRBC1	CGTAYNDMRF_CASSLALGEQPQHF	QQPVQSPQAVILREGEDAVINCSSSKALYSVHWYRQKHGEAPVFLMILLKGGEQKGHEKISASFNEKKQQSSLYLTASQLSYSGTYFCGTAYNDMRFGAGTRLTVKP	DAGVIQSPRHEVTEMGQEVTLRCKPISGHNSLFWYRQTMMRGLELLIYFNNNVPIDDSGMPEDRFSAKMPNASFSTLKIQPSEPRDSAVYFCASSLALGEQPQHFGDGTRLSIL	CAACAACCAGTGCAGAGTCCTCAAGCCGTGATCCTCCGAGAAGGGGAAGATGCTGTCATCAACTGCAGTTCCTCCAAGGCTTTATATTCTGTACACTGGTACAGGCAGAAGCATGGTGAAGCACCCGTCTTCCTGATGATATTACTGAAGGGTGGAGAACAGAAGGGTCATGAAAAAATATCTGCTTCATTTAATGAAAAAAAGCAGCAAAGCTCCCTGTACCTTACGGCCTCCCAGCTCAGTTACTCAGGAACCTACTTCTGCGGCACAGCCTACAATGACATGCGCTTTGGAGCAGGGACCAGACTGACAGTAAAACCAA	GATGCTGGAGTTATCCAGTCACCCCGCCATGAGGTGACAGAGATGGGACAAGAAGTGACTCTGAGATGTAAACCAATTTCAGGCCACAACTCCCTTTTCTGGTACAGACAGACCATGATGCGGGGACTGGAGTTGCTCATTTACTTTAACAACAACGTTCCGATAGATGATTCAGGGATGCCCGAGGATCGATTCTCAGCTAAGATGCCTAATGCATCATTCTCCACTCTGAAGATCCAGCCCTCAGAACCCAGGGACTCAGCTGTGTACTTCTGTGCCAGCAGTTTAGCTCTGGGGGAACAGCCCCAGCATTTTGGTGATGGGACTCGACTCTCCATCCTAG
YF1_T_ACCCGTGAGCTGTCGG	YFNB1_Lane1	COR396	No_Probe	4	dLN						GAVVSQHPSRVICKSGTSVKIECRSLDFQATTMFWYRQFPKQSLMLMATSNEGSKATYEQGVEKDKFLINHASLTLSTLTVTSAHPEDSSFYICSALIRDSGGASYNEQFFGPGTRLTVL		GGTGCTGTCGTCTCTCAACATCCGAGCAGGGTTATCTGTAAGAGTGGAACCTCTGTGAAGATCGAGTGCCGTTCCCTGGACTTTCAGGCCACAACTATGTTTTGGTATCGTCAGTTCCCGAAACAGAGTCTCATGCTGATGGCAACTTCCAATGAGGGCTCCAAGGCCACATACGAGCAAGGCGTCGAGAAGGACAAGTTTCTCATCAACCATGCAAGCCTGACCTTGTCCACTCTGACAGTGACCAGTGCCCATCCTGAAGACAGCAGCTTCTACATCTGCAGTGCCCTTATCCGGGACAGTGGAGGTGCCTCCTACAATGAGCAGTTCTTCGGGCCAGGGACACGGCTCACCGTGCTAG
YF1_T_ACCCGTTGTAACTCCC	YFNB1_Lane1	COR418	No_Probe	0	PBMC	TRAV21.TRAJ49.TRAC;TGTGCTGCAAGGAACTTGGGTAACCAGTTCTATTTT_TRBV20-1..TRBJ1-5.TRBC1;TGCAGTGCCCAACACAGGGGAAATCAGCCCCAGCATTTT	Single (0 < X <= 1)	TRAV21.TRAJ49.TRAC_TRBV20-1..TRBJ1-5.TRBC1	CAARNLGNQFYF_CSAQHRGNQPQHF	KQEVTQIPAALSVPEGENLVLNCSFTDSAIYNLQWFRQDPGKGLTSLLLIQSSQREQTSGRLNASLDKSSGRSTLYIAASQPGDSATYLCAARNLGNQFYFGTGTSLTVIP	GAVVSQHPSWVICKSGTSVKIECRSLDFQATTMFWYRQFPKQSLMLMATSNEGSKATYEQGVEKDKFLINHASLTLSTLTVTSAHPEDSSFYICSAQHRGNQPQHFGDGTRLSIL	AAACAGGAGGTGACACAGATTCCTGCAGCTCTGAGTGTCCCAGAAGGAGAAAACTTGGTTCTCAACTGCAGTTTCACTGATAGCGCTATTTACAACCTCCAGTGGTTTAGGCAGGACCCTGGGAAAGGTCTCACATCTCTGTTGCTTATTCAGTCAAGTCAGAGAGAGCAAACAAGTGGAAGACTTAATGCCTCGCTGGATAAATCATCAGGACGTAGTACTTTATACATTGCAGCTTCTCAGCCTGGTGACTCAGCCACCTACCTCTGTGCTGCAAGGAACTTGGGTAACCAGTTCTATTTTGGGACAGGGACAAGTTTGACGGTCATTCCAA	GGTGCTGTCGTCTCTCAACATCCGAGCTGGGTTATCTGTAAGAGTGGAACCTCTGTGAAGATCGAGTGCCGTTCCCTGGACTTTCAGGCCACAACTATGTTTTGGTATCGTCAGTTCCCGAAACAGAGTCTCATGCTGATGGCAACTTCCAATGAGGGCTCCAAGGCCACATACGAGCAAGGCGTCGAGAAGGACAAGTTTCTCATCAACCATGCAAGCCTGACCTTGTCCACTCTGACAGTGACCAGTGCCCATCCTGAAGACAGCAGCTTCTACATCTGCAGTGCCCAACACAGGGGAAATCAGCCCCAGCATTTTGGTGATGGGACTCGACTCTCCATCCTAG
YF1_T_ACCCGTTGTAGTCGAT	YFNB1_Lane1	COR396	No_Probe	1	PBMC	TRAV13-1.TRAJ45.TRAC;TGTGCAGCAATAGTCTGGTCAGGAGGAGGTGCTGACGGACTCACCTTT_TRBV6-5..TRBJ2-7.TRBC2;TGTGCCAGCAGTTATCTCGGAGCCTACGAGCAGTACTTC	Single (0 < X <= 1)	TRAV13-1.TRAJ45.TRAC_TRBV6-5..TRBJ2-7.TRBC2	CAAIVWSGGGADGLTF_CASSYLGAYEQYF	GENVEQHPSTLSVQEGDSAVIKCTYSDSASNYFPWYKQELGKRPQLIIDIRSNVGEKKDQRIAVTLNKTAKHFSLHITETQPEDSAVYFCAAIVWSGGGADGLTFGKGTHLIIQP	NAGVTQTPKFQVLKTGQSMTLQCAQDMNHEYMSWYRQDPGMGLRLIHYSVGAGITDQGEVPNGYNVSRSTTEDFPLRLLSAAPSQTSVYFCASSYLGAYEQYFGPGTRLTVT	GGAGAGAATGTGGAGCAGCATCCTTCAACCCTGAGTGTCCAGGAGGGAGACAGCGCTGTTATCAAGTGTACTTATTCAGACAGTGCCTCAAACTACTTCCCTTGGTATAAGCAAGAACTTGGAAAAAGACCTCAGCTTATTATAGACATTCGTTCAAATGTGGGCGAAAAGAAAGACCAACGAATTGCTGTTACATTGAACAAGACAGCCAAACATTTCTCCCTGCACATCACAGAGACCCAACCTGAAGACTCGGCTGTCTACTTCTGTGCAGCAATAGTCTGGTCAGGAGGAGGTGCTGACGGACTCACCTTTGGCAAAGGGACTCATCTAATCATCCAGCCCT	AATGCTGGTGTCACTCAGACCCCAAAATTCCAGGTCCTGAAGACAGGACAGAGCATGACACTGCAGTGTGCCCAGGATATGAACCATGAATACATGTCCTGGTATCGACAAGACCCAGGCATGGGGCTGAGGCTGATTCATTACTCAGTTGGTGCTGGTATCACTGACCAAGGAGAAGTCCCCAATGGCTACAATGTCTCCAGATCAACCACAGAGGATTTCCCGCTCAGGCTGCTGTCGGCTGCTCCCTCCCAGACATCTGTGTACTTCTGTGCCAGCAGTTATCTCGGAGCCTACGAGCAGTACTTCGGGCCGGGCACCAGGCTCACGGTCACAG
YF1_T_ACCCTAAAGAATACAG	YFNB1_Lane1	COR418	No_Probe	0	PBMC	TRAV8-2.TRAJ36.TRAC;TGTGTCCAAACTGGGGCAAACAACCTCTTCTTT_TRBV27..TRBJ2-1.TRBC2;TGTGCCAGCAGTTTAATGGCGATCTCCTACAATGAGCAGTTCTTC	Single (0 < X <= 1)	TRAV8-2.TRAJ36.TRAC_TRBV27..TRBJ2-1.TRBC2	CVQTGANNLFF_CASSLMAISYNEQFF	AQSVTQLDSHVSVSEGTPVLLRCNYSSSYSPSLFWYVQHPNKGLQLLLKYTSAATLVKGINGFEAEFKKSETSFHLTKPSAHMSDAAEYFCVQTGANNLFFGTGTRLTVIP	EAQVTQNPRYLITVTGKKLTVTCSQNMNHEYMSWYRQDPGLGLRQIYYSMNVEVTDKGDVPEGYKVSRKEKRNFPLILESPSPNQTSLYFCASSLMAISYNEQFFGPGTRLTVL	GCCCAGTCGGTGACCCAGCTTGACAGCCACGTCTCTGTCTCTGAAGGAACCCCGGTGCTGCTGAGGTGCAACTACTCATCTTCTTATTCACCATCTCTCTTCTGGTATGTGCAACACCCCAACAAAGGACTCCAGCTTCTCCTGAAGTACACATCAGCGGCCACCCTGGTTAAAGGCATCAACGGTTTTGAGGCTGAATTTAAGAAGAGTGAAACCTCCTTCCACCTGACGAAACCCTCAGCCCATATGAGCGACGCGGCTGAGTACTTCTGTGTCCAAACTGGGGCAAACAACCTCTTCTTTGGGACTGGAACGAGACTCACCGTTATTCCCT	GAAGCCCAAGTGACCCAGAACCCAAGATACCTCATCACAGTGACTGGAAAGAAGTTAACAGTGACTTGTTCTCAGAATATGAACCATGAGTATATGTCCTGGTATCGACAAGACCCAGGGCTGGGCTTAAGGCAGATCTACTATTCAATGAATGTTGAGGTGACTGATAAGGGAGATGTTCCTGAAGGGTACAAAGTCTCTCGAAAAGAGAAGAGGAATTTCCCCCTGATCCTGGAGTCGCCCAGCCCCAACCAGACCTCTCTGTACTTCTGTGCCAGCAGTTTAATGGCGATCTCCTACAATGAGCAGTTCTTCGGGCCAGGGACACGGCTCACCGTGCTAG
YF1_T_ACCCTAAAGAATATCC	YFNB1_Lane1	COR396	No_Probe	4	dLN	TRAV8-3.TRAJ42.TRAC;TGTGCTGTGGGTGGAGGGTATGGAGGAAGCCAAGGAAATCTCATCTTT_TRBV4-1..TRBJ2-1.TRBC2;TGCGCCAGCAGCCACTGGGGCGATGAGCAGTTCTTC	Single (0 < X <= 1)	TRAV8-3.TRAJ42.TRAC_TRBV4-1..TRBJ2-1.TRBC2	CAVGGGYGGSQGNLIF_CASSHWGDEQFF	AQSVTQPDIHITVSEGASLELRCNYSYGATPYLFWYVQSPGQGLQLLLKYFSGDTLVQGIKGFEAEFKRSQSSFNLRKPSVHWSDAAEYFCAVGGGYGGSQGNLIFGKGTKLSVKP	DTEVTQTPKHLVMGMTNKKSLKCEQHMGHRAMYWYKQKAKKPPELMFVYSYEKLSINESVPSRFSPECPNSSLLNLHLHALQPEDSALYLCASSHWGDEQFFGPGTRLTVL	GCCCAGTCAGTGACCCAGCCTGACATCCACATCACTGTCTCTGAAGGAGCCTCACTGGAGTTGAGATGTAACTATTCCTATGGGGCAACACCTTATCTCTTCTGGTATGTCCAGTCCCCCGGCCAAGGCCTCCAGCTGCTCCTGAAGTACTTTTCAGGAGACACTCTGGTTCAAGGCATTAAAGGCTTTGAGGCTGAATTTAAGAGGAGTCAATCTTCCTTCAACCTGAGGAAACCCTCTGTGCATTGGAGTGATGCTGCTGAGTACTTCTGTGCTGTGGGTGGAGGGTATGGAGGAAGCCAAGGAAATCTCATCTTTGGAAAAGGCACTAAACTCTCTGTTAAACCAA	GACACTGAAGTTACCCAGACACCAAAACACCTGGTCATGGGAATGACAAATAAGAAGTCTTTGAAATGTGAACAACATATGGGGCACAGGGCTATGTATTGGTACAAGCAGAAAGCTAAGAAGCCACCGGAGCTCATGTTTGTCTACAGCTATGAGAAACTCTCTATAAATGAAAGTGTGCCAAGTCGCTTCTCACCTGAATGCCCCAACAGCTCTCTCTTAAACCTTCACCTACACGCCCTGCAGCCAGAAGACTCAGCCCTGTATCTCTGCGCCAGCAGCCACTGGGGCGATGAGCAGTTCTTCGGGCCAGGGACACGGCTCACCGTGCTAG
YF1_T_ACCCTAAAGATGAGGT	YFNB1_Lane1	COR418	No_Probe	1	PBMC	TRAV12-2.TRAJ45.TRAC;TGTGCCGTGAGGGGAGGAGGTGCTGACGGACTCACCTTT_TRBV30..TRBJ1-5.TRBC1;TGTGCCTGGAGTGTAAGAGGGAATCAGCCCCAGCATTTT	Single (0 < X <= 1)	TRAV12-2.TRAJ45.TRAC_TRBV30..TRBJ1-5.TRBC1	CAVRGGGADGLTF_CAWSVRGNQPQHF	QKEVEQNSGPLSVPEGAIASLNCTYSDRGSQSFFWYRQYSGKSPELIMFIYSNGDKEDGRFTAQLNKASQYVSLLIRDSQPSDSATYLCAVRGGGADGLTFGKGTHLIIQP	SQTIHQWPATLVQPVGSPLSLECTVEGTSNPNLYWYRQAAGRGLQLLFYSVGIGQISSEVPQNLSASRPQDRQFILSSKKLLLSDSGFYLCAWSVRGNQPQHFGDGTRLSIL	CAGAAGGAGGTGGAGCAGAATTCTGGACCCCTCAGTGTTCCAGAGGGAGCCATTGCCTCTCTCAACTGCACTTACAGTGACCGAGGTTCCCAGTCCTTCTTCTGGTACAGACAATATTCTGGGAAAAGCCCTGAGTTGATAATGTTCATATACTCCAATGGTGACAAAGAAGATGGAAGGTTTACAGCACAGCTCAATAAAGCCAGCCAGTATGTTTCTCTGCTCATCAGAGACTCCCAGCCCAGTGATTCAGCCACCTACCTCTGTGCCGTGAGGGGAGGAGGTGCTGACGGACTCACCTTTGGCAAAGGGACTCATCTAATCATCCAGCCCT	TCTCAGACTATTCATCAATGGCCAGCGACCCTGGTGCAGCCTGTGGGCAGCCCGCTCTCTCTGGAGTGCACTGTGGAGGGAACATCAAACCCCAACCTATACTGGTACCGACAGGCTGCAGGCAGGGGCCTCCAGCTGCTCTTCTACTCCGTTGGTATTGGCCAGATCAGCTCTGAGGTGCCCCAGAATCTCTCAGCCTCCAGACCCCAGGACCGGCAGTTCATCCTGAGTTCTAAGAAGCTCCTTCTCAGTGACTCTGGCTTCTATCTCTGTGCCTGGAGTGTAAGAGGGAATCAGCCCCAGCATTTTGGTGATGGGACTCGACTCTCCATCCTAG
YF1_T_ACCCTAGCAACCTATA	YFNB1_Lane1	COR418	No_Probe	3	PBMC	TRAV29/DV5.TRAJ41.TRAC;TGTGCAGCAAGCGCGAATTCCGGGTATGCACTCAACTTC_TRBV28..TRBJ2-2.TRBC2;TGTGCCAGCAGTTTGGCCGGGACAGCTAACACCGGGGAGCTGTTTTTT	Single (0 < X <= 1)	TRAV29/DV5.TRAJ41.TRAC_TRBV28..TRBJ2-2.TRBC2	CAASANSGYALNF_CASSLAGTANTGELFF	DQQVKQNSPSLSVQEGRISILNCDYTNSMFDYFLWYKKYPAEGPTFLISISSIKDKNEDGRFTVFLNKSAKHLSLHIVPSQPGDSAVYFCAASANSGYALNFGKGTSLLVTP	DVKVTQSSRYLVKRTGEKVFLECVQDMDHENMFWYRQDPGLGLRLIYFSYDVKMKEKGDIPEGYSVSREKKERFSLILESASTNQTSMYLCASSLAGTANTGELFFGEGSRLTVL	GACCAGCAAGTTAAGCAAAATTCACCATCCCTGAGCGTCCAGGAAGGAAGAATTTCTATTCTGAACTGTGACTATACTAACAGCATGTTTGATTATTTCCTATGGTACAAAAAATACCCTGCTGAAGGTCCTACATTCCTGATATCTATAAGTTCCATTAAGGATAAAAATGAAGATGGAAGATTCACTGTCTTCTTAAACAAAAGTGCCAAGCACCTCTCTCTGCACATTGTGCCCTCCCAGCCTGGAGACTCTGCAGTGTACTTCTGTGCAGCAAGCGCGAATTCCGGGTATGCACTCAACTTCGGCAAAGGCACCTCGCTGTTGGTCACACCCC	GATGTGAAAGTAACCCAGAGCTCGAGATATCTAGTCAAAAGGACGGGAGAGAAAGTTTTTCTGGAATGTGTCCAGGATATGGACCATGAAAATATGTTCTGGTATCGACAAGACCCAGGTCTGGGGCTACGGCTGATCTATTTCTCATATGATGTTAAAATGAAAGAAAAAGGAGATATTCCTGAGGGGTACAGTGTCTCTAGAGAGAAGAAGGAGCGCTTCTCCCTGATTCTGGAGTCCGCCAGCACCAACCAGACATCTATGTACCTCTGTGCCAGCAGTTTGGCCGGGACAGCTAACACCGGGGAGCTGTTTTTTGGAGAAGGCTCTAGGCTGACCGTACTGG
YF1_T_ACCCTAGCACATCGCA	YFNB1_Lane1	COR396	No_Probe	3	PBMC	TRAV6.TRAJ49.TRAC;TGTGCTCTAGAGGGCGACGGTAACCAGTTCTATTTT_TRBV20-1..TRBJ2-1.TRBC2;TGCAGTGCTCGGATCGGATCCAGCTCCTACAATGAGCAGTTCTTC	Single (0 < X <= 1)	TRAV6.TRAJ49.TRAC_TRBV20-1..TRBJ2-1.TRBC2	CALEGDGNQFYF_CSARIGSSSYNEQFF	SQKIEQNSEALNIQEGKTATLTCNYTNYSPAYLQWYRQDPGRGPVFLLLIRENEKEKRKERLKVTFDTTLKQSLFHITASQPADSATYLCALEGDGNQFYFGTGTSLTVIP	GAVVSQHPSRVICKSGTSVKIECRSLDFQATTMFWYRQFPKQSLMLMATSNEGSKATYEQGVEKDKFLINHASLTLSTLTVTSAHPEDSSFYICSARIGSSSYNEQFFGPGTRLTVL	AGCCAAAAGATAGAACAGAATTCCGAGGCCCTGAACATTCAGGAGGGTAAAACGGCCACCCTGACCTGCAACTATACAAACTATTCTCCAGCATACTTACAGTGGTACCGACAAGATCCAGGAAGAGGCCCTGTTTTCTTGCTACTTATACGTGAAAATGAGAAAGAAAAAAGGAAAGAAAGACTGAAGGTCACCTTTGATACCACCCTTAAACAGAGTTTGTTTCATATCACAGCCTCCCAGCCTGCAGACTCAGCTACCTACCTCTGTGCTCTAGAGGGCGACGGTAACCAGTTCTATTTTGGGACAGGGACAAGTTTGACGGTCATTCCAA	GGTGCTGTCGTCTCTCAACATCCGAGCAGGGTTATCTGTAAGAGTGGAACCTCTGTGAAGATCGAGTGCCGTTCCCTGGACTTTCAGGCCACAACTATGTTTTGGTATCGTCAGTTCCCGAAACAGAGTCTCATGCTGATGGCAACTTCCAATGAGGGCTCCAAGGCCACATACGAGCAAGGCGTCGAGAAGGACAAGTTTCTCATCAACCATGCAAGCCTGACCTTGTCCACTCTGACAGTGACCAGTGCCCATCCTGAAGACAGCAGCTTCTACATCTGCAGTGCTCGGATCGGATCCAGCTCCTACAATGAGCAGTTCTTCGGGCCAGGGACACGGCTCACCGTGCTAG
YF1_T_ACCCTAGCAGGGCTCT	YFNB1_Lane1	COR396	No_Probe	4	dLN	TRAV12-2.TRAJ31.TRAC;TGTGCCGGCCCCAATGCCAGACTCATGTTT_TRBV20-1..TRBJ1-2.TRBC1;TGCAGTGCTTCGGACGGGAACGGCTACACCTTC	Single (0 < X <= 1)	TRAV12-2.TRAJ31.TRAC_TRBV20-1..TRBJ1-2.TRBC1	CAGPNARLMF_CSASDGNGYTF	QKEVEQNSGPLSVPEGAIASLNCTYSDRGSQSFFWYRQYSGKSPELIMFIYSNGDKEDGRFTAQLNKASQYVSLLIRDSQPSDSATYLCAGPNARLMFGDGTQLVVKP	GAVVSQHPSRVICKSGTSVKIECRSLDFQATTMFWYRQFPKQSLMLMATSNEGSKATYEQGVEKDKFLINHASLTLSTLTVTSAHPEDSSFYICSASDGNGYTFGSGTRLTVV	CAGAAGGAGGTGGAGCAGAATTCTGGACCCCTCAGTGTTCCAGAGGGAGCCATTGCCTCTCTCAACTGCACTTACAGTGACCGAGGTTCCCAGTCCTTCTTCTGGTACAGACAATATTCTGGGAAAAGCCCTGAGTTGATAATGTTCATATACTCCAATGGTGACAAAGAAGATGGAAGGTTTACAGCACAGCTCAATAAAGCCAGCCAGTATGTTTCTCTGCTCATCAGAGACTCCCAGCCCAGTGATTCAGCCACCTACCTCTGTGCCGGCCCCAATGCCAGACTCATGTTTGGAGATGGAACTCAGCTGGTGGTGAAGCCCA	GGTGCTGTCGTCTCTCAACATCCGAGCAGGGTTATCTGTAAGAGTGGAACCTCTGTGAAGATCGAGTGCCGTTCCCTGGACTTTCAGGCCACAACTATGTTTTGGTATCGTCAGTTCCCGAAACAGAGTCTCATGCTGATGGCAACTTCCAATGAGGGCTCCAAGGCCACATACGAGCAAGGCGTCGAGAAGGACAAGTTTCTCATCAACCATGCAAGCCTGACCTTGTCCACTCTGACAGTGACCAGTGCCCATCCTGAAGACAGCAGCTTCTACATCTGCAGTGCTTCGGACGGGAACGGCTACACCTTCGGTTCGGGGACCAGGTTAACCGTTGTAG
YF1_T_ACCCTAGCAGTCCATG	YFNB1_Lane1	COR396	No_Probe	3	PBMC	TRAV35.TRAJ22.TRAC;TGTGCTGGGCTGAGCGGTTCTGCAAGGCAACTGACCTTT_TRBV20-1..TRBJ1-4.TRBC1;TGCAGTGCTAGACTCTATAATGAAAAACTGTTTTTT	Single (0 < X <= 1)	TRAV35.TRAJ22.TRAC_TRBV20-1..TRBJ1-4.TRBC1	CAGLSGSARQLTF_CSARLYNEKLFF	GQQLNQSPQSMFIQEGEDVSMNCTSSSIFNTWLWYKQDPGEGPVLLIALYKAGELTSNGRLTAQFGITRKDSFLNISASIPSDVGIYFCAGLSGSARQLTFGSGTQLTVLP	GAVVSQHPSRVICKSGTSVKIECRSLDFQATTMFWYRQFPKQSLMLMATSNEGSKATYEQGVEKDKFLINHASLTLSTLTVTSAHPEDSSFYICSARLYNEKLFFGSGTQLSVL	GGTCAACAGCTGAATCAGAGTCCTCAATCTATGTTTATCCAGGAAGGAGAAGATGTCTCCATGAACTGCACTTCTTCAAGCATATTTAACACCTGGCTATGGTACAAGCAGGACCCTGGGGAAGGTCCTGTCCTCTTGATAGCCTTATATAAGGCTGGTGAATTGACCTCAAATGGAAGACTGACTGCTCAGTTTGGTATAACCAGAAAGGACAGCTTCCTGAATATCTCAGCATCCATACCTAGTGATGTAGGCATCTACTTCTGTGCTGGGCTGAGCGGTTCTGCAAGGCAACTGACCTTTGGATCTGGGACACAATTGACTGTTTTACCTG	GGTGCTGTCGTCTCTCAACATCCGAGCAGGGTTATCTGTAAGAGTGGAACCTCTGTGAAGATCGAGTGCCGTTCCCTGGACTTTCAGGCCACAACTATGTTTTGGTATCGTCAGTTCCCGAAACAGAGTCTCATGCTGATGGCAACTTCCAATGAGGGCTCCAAGGCCACATACGAGCAAGGCGTCGAGAAGGACAAGTTTCTCATCAACCATGCAAGCCTGACCTTGTCCACTCTGACAGTGACCAGTGCCCATCCTGAAGACAGCAGCTTCTACATCTGCAGTGCTAGACTCTATAATGAAAAACTGTTTTTTGGCAGTGGAACCCAGCTCTCTGTCTTGG
YF1_T_ACCCTATTCACATCTC	YFNB1_Lane1	COR396	No_Probe	13	PBMC	TRAV1-2.TRAJ10.TRAC;TGTGCTGTGAAGCCGGGAGGAGGAAACAAACTCACCTTT_TRBV19..TRBJ1-5.TRBC1;TGTGCCAGTAGTATCCCGGACATCTATCAGCCCCAGCATTTT	Large (20 < X <= 100)	TRAV1-2.TRAJ10.TRAC_TRBV19..TRBJ1-5.TRBC1	CAVKPGGGNKLTF_CASSIPDIYQPQHF	GQNIDQPTEMTATEGAIVQINCTYQTSGFNGLFWYQQHAGEAPTFLSYNVLDGLEEKGRFSSFLSRSKGYSYLLLKELQMKDSASYLCAVKPGGGNKLTFGTGTQLKVEL	DGGITQSPKYLFRKEGQNVTLSCEQNLNHDAMYWYRQDPGQGLRLIYYSQIVNDFQKGDIAEGYSVSREKKESFPLTVTSAQKNPTAFYLCASSIPDIYQPQHFGDGTRLSIL	GGACAAAACATTGACCAGCCCACTGAGATGACAGCTACGGAAGGTGCCATTGTCCAGATCAACTGCACGTACCAGACATCTGGGTTCAACGGGCTGTTCTGGTACCAGCAACATGCTGGCGAAGCACCCACATTTCTGTCTTACAATGTTCTGGATGGTTTGGAGGAGAAAGGTCGTTTTTCTTCATTCCTTAGTCGGTCTAAAGGGTACAGTTACCTCCTTTTGAAGGAGCTCCAGATGAAAGACTCTGCCTCTTACCTCTGTGCTGTGAAGCCGGGAGGAGGAAACAAACTCACCTTTGGGACAGGCACTCAGCTAAAAGTGGAACTCA	GATGGTGGAATCACTCAGTCCCCGAAGTACCTGTTCAGAAAGGAAGGACAGAATGTGACCCTGAGTTGTGAACAGAATTTGAACCACGATGCCATGTACTGGTACCGACAGGACCCAGGGCAAGGGCTGAGATTGATCTACTACTCACAGATAGTAAATGACTTTCAGAAAGGAGATATAGCTGAAGGGTACAGCGTCTCTCGGGAGAAGAAGGAATCCTTTCCTCTCACTGTGACATCGGCCCAAAAGAACCCGACAGCTTTCTATCTCTGTGCCAGTAGTATCCCGGACATCTATCAGCCCCAGCATTTTGGTGATGGGACTCGACTCTCCATCCTAG
YF1_T_ACCCTATTCAGTCATG	YFNB1_Lane1	COR418	No_Probe	0	PBMC	TRAV21.TRAJ45.TRAC;TGTGCTGTGAACGGAAGAGGAGGAGGTGCTGACGGACTCACCTTT_TRBV7-9..TRBJ1-2.TRBC1;TGTGCCAGCAGCTTATTACAGATCTACACCTTC	Single (0 < X <= 1)	TRAV21.TRAJ45.TRAC_TRBV7-9..TRBJ1-2.TRBC1	CAVNGRGGGADGLTF_CASSLLQIYTF	KQEVTQIPAALSVPEGENLVLNCSFTDSAIYNLQWFRQDPGKGLTSLLLIQSSQREQTSGRLNASLDKSSGRSTLYIAASQPGDSATYLCAVNGRGGGADGLTFGKGTHLIIQP	DTGVSQNPRHKITKRGQNVTFRCDPISEHNRLYWYRQTLGQGPEFLTYFQNEAQLEKSRLLSDRFSAERPKGSFSTLEIQRTEQGDSAMYLCASSLLQIYTFGSGTRLTVV	AAACAGGAGGTGACACAGATTCCTGCAGCTCTGAGTGTCCCAGAAGGAGAAAACTTGGTTCTCAACTGCAGTTTCACTGATAGCGCTATTTACAACCTCCAGTGGTTTAGGCAGGACCCTGGGAAAGGTCTCACATCTCTGTTGCTTATTCAGTCAAGTCAGAGAGAGCAAACAAGTGGAAGACTTAATGCCTCGCTGGATAAATCATCAGGACGTAGTACTTTATACATTGCAGCTTCTCAGCCTGGTGACTCAGCCACCTACCTCTGTGCTGTGAACGGAAGAGGAGGAGGTGCTGACGGACTCACCTTTGGCAAAGGGACTCATCTAATCATCCAGCCCT	GATACTGGAGTCTCCCAGAACCCCAGACACAAGATCACAAAGAGGGGACAGAATGTAACTTTCAGGTGTGATCCAATTTCTGAACACAACCGCCTTTATTGGTACCGACAGACCCTGGGGCAGGGCCCAGAGTTTCTGACTTACTTCCAGAATGAAGCTCAACTAGAAAAATCAAGGCTGCTCAGTGATCGGTTCTCTGCAGAGAGGCCTAAGGGATCTTTCTCCACCTTGGAGATCCAGCGCACAGAGCAGGGGGACTCGGCCATGTATCTCTGTGCCAGCAGCTTATTACAGATCTACACCTTCGGTTCGGGGACCAGGTTAACCGTTGTAG
YF1_T_ACCCTATTCCCATCGC	YFNB1_Lane1	COR396	No_Probe	7	dLN	TRAV13-1.TRAJ8.TRAC;TGTGCAGCAACCCCTGACACAGGCTTTCAGAAACTTGTATTT_TRBV6-4..TRBJ2-1.TRBC2;TGTGCCAGCAGAGCCGGGACCACCGCAAGCAATGAGCAGTTCTTC	Single (0 < X <= 1)	TRAV13-1.TRAJ8.TRAC_TRBV6-4..TRBJ2-1.TRBC2	CAATPDTGFQKLVF_CASRAGTTASNEQFF	GENVEQHPSTLSVQEGDSAVIKCTYSDSASNYFPWYKQELGKGPQLIIDIRSNVGEKKDQRIAVTLNKTAKHFSLHITETQPEDSAVYFCAATPDTGFQKLVFGTGTRLLVSP	IAGITQAPTSQILAAGRRMTLRCTQDMRHNAMYWYRQDLGLGLRLIHYSNTAGTTGKGEVPDGYSVSRANTDDFPLTLASAVPSQTSVYFCASRAGTTASNEQFFGPGTRLTVL	GGAGAGAATGTGGAGCAGCATCCTTCAACCCTGAGTGTCCAGGAGGGAGACAGCGCTGTTATCAAGTGTACTTATTCAGACAGTGCCTCAAACTACTTCCCTTGGTATAAGCAAGAACTTGGAAAAGGACCTCAGCTTATTATAGACATTCGTTCAAATGTGGGCGAAAAGAAAGACCAACGAATTGCTGTTACATTGAACAAGACAGCCAAACATTTCTCCCTGCACATCACAGAGACCCAACCTGAAGACTCGGCTGTCTACTTCTGTGCAGCAACCCCTGACACAGGCTTTCAGAAACTTGTATTTGGAACTGGCACCCGACTTCTGGTCAGTCCAA	ATTGCTGGGATCACCCAGGCACCAACATCTCAGATCCTGGCAGCAGGACGGCGCATGACACTGAGATGTACCCAGGATATGAGACATAATGCCATGTACTGGTATAGACAAGATCTAGGACTGGGGCTAAGGCTCATCCATTATTCAAATACTGCAGGTACCACTGGCAAAGGAGAAGTCCCTGATGGTTATAGTGTCTCCAGAGCAAACACAGATGATTTCCCCCTCACGTTGGCGTCTGCTGTACCCTCTCAGACATCTGTGTACTTCTGTGCCAGCAGAGCCGGGACCACCGCAAGCAATGAGCAGTTCTTCGGGCCAGGGACACGGCTCACCGTGCTAG
YF1_T_ACCCTATTCCCTAGGG	YFNB1_Lane1	COR418	No_Probe	0	PBMC	TRAV4.TRAJ10.TRAC;TGCCTCGTGACCACGGGAGGAGGAAACAAACTCACCTTT_TRBV28..TRBJ2-5.TRBC2;TGTGCCAGCAGAACGGGGGGGGTGGAGACCCAGTACTTC	Single (0 < X <= 1)	TRAV4.TRAJ10.TRAC_TRBV28..TRBJ2-5.TRBC2	CLVTTGGGNKLTF_CASRTGGVETQYF	LAKTTQPISMDSYEGQEVNITCSHNNIATNDYITWYQQFPSQGPRFIIQGYKTKVTNEVASLFIPADRKSSTLSLPRVSLSDTAVYYCLVTTGGGNKLTFGTGTQLKVEL	DVKVTQSSRYLVKRTGEKVFLECVQDMDHENMFWYRQDPGLGLRLIYFSYDVKMKEKGDIPEGYSVSREKKERFSLILESASTNQTSMYLCASRTGGVETQYFGPGTRLLVL	CTTGCTAAGACCACCCAGCCCATCTCCATGGACTCATATGAAGGACAAGAAGTGAACATAACCTGTAGCCACAACAACATTGCTACAAATGATTATATCACGTGGTACCAACAGTTTCCCAGCCAAGGACCACGATTTATTATTCAAGGATACAAGACAAAAGTTACAAACGAAGTGGCCTCCCTGTTTATCCCTGCCGACAGAAAGTCCAGCACTCTGAGCCTGCCCCGGGTTTCCCTGAGCGACACTGCTGTGTACTACTGCCTCGTGACCACGGGAGGAGGAAACAAACTCACCTTTGGGACAGGCACTCAGCTAAAAGTGGAACTCA	GATGTGAAAGTAACCCAGAGCTCGAGATATCTAGTCAAAAGGACGGGAGAGAAAGTTTTTCTGGAATGTGTCCAGGATATGGACCATGAAAATATGTTCTGGTATCGACAAGACCCAGGTCTGGGGCTACGGCTGATCTATTTCTCATATGATGTTAAAATGAAAGAAAAAGGAGATATTCCTGAGGGGTACAGTGTCTCTAGAGAGAAGAAGGAGCGCTTCTCCCTGATTCTGGAGTCCGCCAGCACCAACCAGACATCTATGTACCTCTGTGCCAGCAGAACGGGGGGGGTGGAGACCCAGTACTTCGGGCCAGGCACGCGGCTCCTGGTGCTCG
YF1_T_ACCCTCTCAACACTCG	YFNB1_Lane1	COR418	No_Probe	0	PBMC	TRAV38-2/DV8.TRAJ44.TRAC;TGTGCTTATAGGAGCCCTAATACCGGCACTGCCAGTAAACTCACCTTT_TRBV13..TRBJ2-7.TRBC2;TGTGCCAGCGGACTAGCGGGGATCTACGAGCAGTACTTC	Single (0 < X <= 1)	TRAV38-2/DV8.TRAJ44.TRAC_TRBV13..TRBJ2-7.TRBC2	CAYRSPNTGTASKLTF_CASGLAGIYEQYF	AQTVTQSQPEMSVQEAETVTLSCTYDTSESDYYLFWYKQPPSRQMILVIRQEAYKQQNATENRFSVNFQKAAKSFSLKISDSQLGDAAMYFCAYRSPNTGTASKLTFGTGTRLQVTL	AAGVIQSPRHLIKEKRETATLKCYPIPRHDTVYWYQQGPGQDPQFLISFYEKMQSDKGSIPDRFSAQQFSDYHSELNMSSLELGDSALYFCASGLAGIYEQYFGPGTRLTVT	GCTCAGACAGTCACTCAGTCTCAACCAGAGATGTCTGTGCAGGAGGCAGAGACCGTGACCCTGAGCTGCACATATGACACCAGTGAGAGTGATTATTATTTATTCTGGTACAAGCAGCCTCCCAGCAGGCAGATGATTCTCGTTATTCGCCAAGAAGCTTATAAGCAACAGAATGCAACAGAGAATCGTTTCTCTGTGAACTTCCAGAAAGCAGCCAAATCCTTCAGTCTCAAGATCTCAGACTCACAGCTGGGGGATGCCGCGATGTATTTCTGTGCTTATAGGAGCCCTAATACCGGCACTGCCAGTAAACTCACCTTTGGGACTGGAACAAGACTTCAGGTCACGCTCG	GCTGCTGGAGTCATCCAGTCCCCAAGACATCTGATCAAAGAAAAGAGGGAAACAGCCACTCTGAAATGCTATCCTATCCCTAGACACGACACTGTCTACTGGTACCAGCAGGGTCCAGGTCAGGACCCCCAGTTCCTCATTTCGTTTTATGAAAAGATGCAGAGCGATAAAGGAAGCATCCCTGATCGATTCTCAGCTCAACAGTTCAGTGACTATCATTCTGAACTGAACATGAGCTCCTTGGAGCTGGGGGACTCAGCCCTGTACTTCTGTGCCAGCGGACTAGCGGGGATCTACGAGCAGTACTTCGGGCCGGGCACCAGGCTCACGGTCACAG
YF1_T_ACCCTCTCAATTAAAG	YFNB1_Lane1	COR396	No_Probe	4	dLN	TRAV9-2.TRAJ30.TRAC;TGTGCTCTGAGTATGAACAGAGATGACAAGATCATCTTT_TRBV29-1..TRBJ2-7.TRBC2;TGCAGCGTTGTGACAGCCACGTCCTACGAGCAGTACTTC	Single (0 < X <= 1)	TRAV9-2.TRAJ30.TRAC_TRBV29-1..TRBJ2-7.TRBC2	CALSMNRDDKIIF_CSVVTATSYEQYF	GDSVTQMEGPVTLSEEAFLTINCTYTATGYPSLFWYVQYPGEGLQLLLKATKADDKGSNKGFEATYRKETTSFHLEKGSVQVSDSAVYFCALSMNRDDKIIFGKGTRLHILP	SAVISQKPSRDICQRGTSLTIQCQVDSQVTMMFWYRQQPGQSLTLIATANQGSEATYESGFVIDKFPISRPNLTFSTLTVSNMSPEDSSIYLCSVVTATSYEQYFGPGTRLTVT	GGAGATTCAGTGACCCAGATGGAAGGGCCAGTGACTCTCTCAGAAGAGGCCTTCCTGACTATAAACTGCACGTACACAGCCACAGGATACCCTTCCCTTTTCTGGTATGTCCAATATCCTGGAGAAGGTCTACAGCTCCTCCTGAAAGCCACGAAGGCTGATGACAAGGGAAGCAACAAAGGTTTTGAAGCCACATACCGTAAAGAAACCACTTCTTTCCACTTGGAGAAAGGCTCAGTTCAAGTGTCAGACTCAGCGGTGTACTTCTGTGCTCTGAGTATGAACAGAGATGACAAGATCATCTTTGGAAAAGGGACACGACTTCATATTCTCCCCA	AGTGCTGTCATCTCTCAAAAGCCAAGCAGGGATATCTGTCAACGTGGAACCTCCCTGACGATCCAGTGTCAAGTCGATAGCCAAGTCACCATGATGTTCTGGTACCGTCAGCAACCTGGACAGAGCCTGACACTGATCGCAACTGCAAATCAGGGCTCTGAGGCCACATATGAGAGTGGATTTGTCATTGACAAGTTTCCCATCAGCCGCCCAAACCTAACATTCTCAACTCTGACTGTGAGCAACATGAGCCCTGAAGACAGCAGCATATATCTCTGCAGCGTTGTGACAGCCACGTCCTACGAGCAGTACTTCGGGCCGGGCACCAGGCTCACGGTCACAG
YF1_T_ACCCTCTCAATTCATG	YFNB1_Lane1	COR396	No_Probe	3	PBMC	TRAV8-4.TRAJ52.TRAC;TGTGCTGTGAAGCGAGCTGGTGGTACTAGCTATGGAAAGCTGACATTT_TRBV6-2..TRBJ2-2.TRBC2;TGTGCCAGCAGTCGACAGGGCTCCGGGGAGCTGTTTTTT	Single (0 < X <= 1)	TRAV8-4.TRAJ52.TRAC_TRBV6-2..TRBJ2-2.TRBC2	CAVKRAGGTSYGKLTF_CASSRQGSGELFF	AQSVTQLGSHVSVSEGALVLLRCNYSSSVPPYLFWYVQYPNQGLQLLLKYTTGATLVKGINGFEAEFKKSETSFHLTKPSAHMSDAAEYFCAVKRAGGTSYGKLTFGQGTILTVHP	NAGVTQTPKFRVLKTGQSMTLLCAQDMNHEYMYWYRQDPGMGLRLIHYSVGEGTTAKGEVPDGYNVSRLKKQNFLLGLESAAPSQTSVYFCASSRQGSGELFFGEGSRLTVL	GCCCAGTCGGTGACCCAGCTTGGCAGCCACGTCTCTGTCTCTGAGGGAGCCCTGGTTCTGCTGAGGTGCAACTACTCATCGTCTGTTCCACCATATCTCTTCTGGTATGTGCAATACCCCAACCAAGGACTCCAGCTTCTCCTGAAGTACACAACAGGGGCCACCCTGGTTAAAGGCATCAACGGTTTTGAGGCTGAATTTAAGAAGAGTGAAACCTCCTTCCACCTGACGAAACCCTCAGCCCATATGAGCGACGCGGCTGAGTACTTCTGTGCTGTGAAGCGAGCTGGTGGTACTAGCTATGGAAAGCTGACATTTGGACAAGGGACCATCTTGACTGTCCATCCAA	AATGCTGGTGTCACTCAGACCCCAAAATTCCGGGTCCTGAAGACAGGACAGAGCATGACACTGCTGTGTGCCCAGGATATGAACCATGAATACATGTACTGGTATCGACAAGACCCAGGCATGGGGCTGAGGCTGATTCATTACTCAGTTGGTGAGGGTACAACTGCCAAAGGAGAGGTCCCTGATGGCTACAATGTCTCCAGATTAAAAAAACAGAATTTCCTGCTGGGGTTGGAGTCGGCTGCTCCCTCCCAAACATCTGTGTACTTCTGTGCCAGCAGTCGACAGGGCTCCGGGGAGCTGTTTTTTGGAGAAGGCTCTAGGCTGACCGTACTGG
YF1_T_ACCCTCTCACCGCTAA	YFNB1_Lane1	COR418	No_Probe	0	PBMC	TRAV23/DV6.TRAJ52.TRAC;TGTGCAGCAGGTGGTGGTACTAGCTATGGAAAGCTGACATTT_TRBV7-2..TRBJ2-2.TRBC2;TGTGCCAGCAGCCCGGGACTAGCGAGGACCGGGGAGCTGTTTTTT	Single (0 < X <= 1)	TRAV23/DV6.TRAJ52.TRAC_TRBV7-2..TRBJ2-2.TRBC2	CAAGGGTSYGKLTF_CASSPGLARTGELFF	QQQVKQSPQSLIVQKGGISIINCAYENTAFDYFPWYQQFPGKGPALLIAIRPDVSEKKEGRFTISFNKSAKQFSLHIMDSQPGDSATYFCAAGGGTSYGKLTFGQGTILTVHP	GAGVSQSPSNKVTEKGKDVELRCDPISGHTALYWYRQSLGQGLEFLIYFQGNSAPDKSGLPSDRFSAERTGGSVSTLTIQRTQQEDSAVYLCASSPGLARTGELFFGEGSRLTVL	CAGCAGCAGGTGAAACAAAGTCCTCAATCTTTGATAGTCCAGAAAGGAGGGATTTCAATTATAAACTGTGCTTATGAGAACACTGCGTTTGACTACTTTCCATGGTACCAACAATTCCCTGGGAAAGGCCCTGCATTATTGATAGCCATACGTCCAGATGTGAGTGAAAAGAAAGAAGGAAGATTCACAATCTCCTTCAATAAAAGTGCCAAGCAGTTCTCATTGCATATCATGGATTCCCAGCCTGGAGACTCAGCCACCTACTTCTGTGCAGCAGGTGGTGGTACTAGCTATGGAAAGCTGACATTTGGACAAGGGACCATCTTGACTGTCCATCCAA	GGAGCTGGAGTCTCCCAGTCCCCCAGTAACAAGGTCACAGAGAAGGGAAAGGATGTAGAGCTCAGGTGTGATCCAATTTCAGGTCATACTGCCCTTTACTGGTACCGACAGAGCCTGGGGCAGGGCCTGGAGTTTTTAATTTACTTCCAAGGCAACAGTGCACCAGACAAATCAGGGCTGCCCAGTGATCGCTTCTCTGCAGAGAGGACTGGGGGATCCGTCTCCACTCTGACGATCCAGCGCACACAGCAGGAGGACTCGGCCGTGTATCTCTGTGCCAGCAGCCCGGGACTAGCGAGGACCGGGGAGCTGTTTTTTGGAGAAGGCTCTAGGCTGACCGTACTGG
YF1_T_ACCCTCTCACTCAATA	YFNB1_Lane1	COR396	No_Probe	0	PBMC	TRAV9-2.TRAJ5.TRAC;TGTGCTCTGGGTAAGGACACGGGCAGGAGAGCACTTACTTTT_TRBV2..TRBJ2-3.TRBC2;TGTGCCAGCAGTGTGAGCACAGATACGCAGTATTTT	Single (0 < X <= 1)	TRAV9-2.TRAJ5.TRAC_TRBV2..TRBJ2-3.TRBC2	CALGKDTGRRALTF_CASSVSTDTQYF	GDSVTQMEGPVTLSEEAFLTINCTYTATGYPSLFWYVQYPGEGLQLLLKATKADDKGSNKGFEATYRKETTSFHLEKGSVQVSDSAVYFCALGKDTGRRALTFGSGTRLQVQP	EPEVTQTPSHQVTQMGQEVILRCVPISNHLYFYWYRQILGQKVEFLVSFYNNEISEKSEIFDDQFSVERPDGSNFTLKIRSTKLEDSAMYFCASSVSTDTQYFGPGTRLTVL	GGAGATTCAGTGACCCAGATGGAAGGGCCAGTGACTCTCTCAGAAGAGGCCTTCCTGACTATAAACTGCACGTACACAGCCACAGGATACCCTTCCCTTTTCTGGTATGTCCAATATCCTGGAGAAGGTCTACAGCTCCTCCTGAAAGCCACGAAGGCTGATGACAAGGGAAGCAACAAAGGTTTTGAAGCCACATACCGTAAAGAAACCACTTCTTTCCACTTGGAGAAAGGCTCAGTTCAAGTGTCAGACTCAGCGGTGTACTTCTGTGCTCTGGGTAAGGACACGGGCAGGAGAGCACTTACTTTTGGGAGTGGAACAAGACTCCAAGTGCAACCAA	GAACCTGAAGTCACCCAGACTCCCAGCCATCAGGTCACACAGATGGGACAGGAAGTGATCTTGCGCTGTGTCCCCATCTCTAATCACTTATACTTCTATTGGTACAGACAAATCTTGGGGCAGAAAGTCGAGTTTCTGGTTTCCTTTTATAATAATGAAATCTCAGAGAAGTCTGAAATATTCGATGATCAATTCTCAGTTGAAAGGCCTGATGGATCAAATTTCACTCTGAAGATCCGGTCCACAAAGCTGGAGGACTCAGCCATGTACTTCTGTGCCAGCAGTGTGAGCACAGATACGCAGTATTTTGGCCCAGGCACCCGGCTGACAGTGCTCG
YF1_T_ACCCTCTCAGCAACTT	YFNB1_Lane1	COR396	No_Probe	6	dLN	TRAV29/DV5.TRAJ48.TRAC;TGTGCAGCAAGCGGGGGATGGAGCTTTGGAAATGAGAAATTAACCTTT_TRBV5-5..TRBJ2-3.TRBC2;TGTGCCAGCAGGTCTAAAAGTAGACAGGGAAGGTCAGATACGCAGTATTTT	Single (0 < X <= 1)	TRAV29/DV5.TRAJ48.TRAC_TRBV5-5..TRBJ2-3.TRBC2	CAASGGWSFGNEKLTF_CASRSKSRQGRSDTQYF	DQQVKQNSPSLSVQEGRISILNCDYTNSMFDYFLWYKKYPAEGPTFLISISSIKDKNEDGRFTVFLNKSAKHLSLHIVPSQPGDSAVYFCAASGGWSFGNEKLTFGTGTRLTIIP	DAGVTQSPTHLIKTRGQHVTLRCSPISGHKSVSWYQQVLGQGPQFIFQYYEKEERGRGNFPDRFSARQFPNYSSELNVNALLLGDSALYLCASRSKSRQGRSDTQYFGPGTRLTVL	GACCAGCAAGTTAAGCAAAATTCACCATCCCTGAGCGTCCAGGAAGGAAGAATTTCTATTCTGAACTGTGACTATACTAACAGCATGTTTGATTATTTCCTATGGTACAAAAAATACCCTGCTGAAGGTCCTACATTCCTGATATCTATAAGTTCCATTAAGGATAAAAATGAAGATGGAAGATTCACTGTCTTCTTAAACAAAAGTGCCAAGCACCTCTCTCTGCACATTGTGCCCTCCCAGCCTGGAGACTCTGCAGTGTACTTCTGTGCAGCAAGCGGGGGATGGAGCTTTGGAAATGAGAAATTAACCTTTGGGACTGGAACAAGACTCACCATCATACCCA	GACGCTGGAGTCACCCAAAGTCCCACACACCTGATCAAAACGAGAGGACAGCACGTGACTCTGAGATGCTCTCCTATCTCTGGGCACAAGAGTGTGTCCTGGTACCAACAGGTCCTGGGTCAGGGGCCCCAGTTTATCTTTCAGTATTATGAGAAAGAAGAGAGAGGAAGAGGAAACTTCCCTGATCGATTCTCAGCTCGCCAGTTCCCTAACTATAGCTCTGAGCTGAATGTGAACGCCTTGTTGCTGGGGGACTCGGCCCTGTATCTCTGTGCCAGCAGGTCTAAAAGTAGACAGGGAAGGTCAGATACGCAGTATTTTGGCCCAGGCACCCGGCTGACAGTGCTCG
YF1_T_ACCCTCTCAGGGTGCA	YFNB1_Lane1	COR396	No_Probe	2	dLN	TRAV6.TRAJ3.TRAC;TGTGCTCTAGACACCAGCAGTGCTTCCAAGATAATCTTT_TRBV28..TRBJ2-6.TRBC2;TGTGCCAGCAGTTTGACAGCAGGGTCCTCTGGGGCCAACGTCCTGACTTTC	Single (0 < X <= 1)	TRAV6.TRAJ3.TRAC_TRBV28..TRBJ2-6.TRBC2	CALDTSSASKIIF_CASSLTAGSSGANVLTF	SQKIEQNSEALNIQEGKTATLTCNYTNYSPAYLQWYRQDPGRGPVFLLLIRENEKEKRKERLKVTFDTTLKQSLFHITASQPADSATYLCALDTSSASKIIFGSGTRLSIRP	DVKVTQSSRYLVKRTGEKVFLECVQDMDHENMFWYRQDPGLGLRLIYFSYDVKMKEKGDIPEGYSVSREKKERFSLILESASTNQTSMYLCASSLTAGSSGANVLTFGAGSRLTVL	AGCCAAAAGATAGAACAGAATTCCGAGGCCCTGAACATTCAGGAGGGTAAAACGGCCACCCTGACCTGCAACTATACAAACTATTCTCCAGCATACTTACAGTGGTACCGACAAGATCCAGGAAGAGGCCCTGTTTTCTTGCTACTCATACGTGAAAATGAGAAAGAAAAAAGGAAAGAAAGACTGAAGGTCACCTTTGATACCACCCTTAAACAGAGTTTGTTTCATATCACAGCCTCCCAGCCTGCAGACTCAGCTACCTACCTCTGTGCTCTAGACACCAGCAGTGCTTCCAAGATAATCTTTGGATCAGGGACCAGACTCAGCATCCGGCCAA	GATGTGAAAGTAACCCAGAGCTCGAGATATCTAGTCAAAAGGACGGGAGAGAAAGTTTTTCTGGAATGTGTCCAGGATATGGACCATGAAAATATGTTCTGGTATCGACAAGACCCAGGTCTGGGGCTACGGCTGATCTATTTCTCATATGATGTTAAAATGAAAGAAAAAGGAGATATTCCTGAGGGGTACAGTGTCTCTAGAGAGAAGAAGGAGCGCTTCTCCCTGATTCTGGAGTCCGCCAGCACCAACCAGACATCTATGTACCTCTGTGCCAGCAGTTTGACAGCAGGGTCCTCTGGGGCCAACGTCCTGACTTTCGGGGCCGGCAGCAGGCTGACCGTGCTGG
YF1_T_ACCCTCTCAGTCGCAC	YFNB1_Lane1	COR396	No_Probe	0	PBMC	TRAV1-1.TRAJ38.TRAC;TGCGCTGTGAGGGAGGGTGCTGGCAACAACCGTAAGCTGATTTGG_TRBV5-6.TRBD1.TRBJ2-1.TRBC2;TGTGCCAGCAGCCGGACAGGGGGCGATGAGCAGTTCTTC	Single (0 < X <= 1)	TRAV1-1.TRAJ38.TRAC_TRBV5-6.TRBD1.TRBJ2-1.TRBC2	CAVREGAGNNRKLIW_CASSRTGGDEQFF
YF1_T_ACCCTGCTCACAAGCC	YFNB1_Lane1	COR396	No_Probe	0	PBMC	TRAV26-1.TRAJ37.TRAC;TGCATCGTCAGAGTCATCGCTGGCAACACAGGCAAACTAATCTTT_TRBV7-9..TRBJ1-1.TRBC1;TGTGCCAGCAGTTATAATCCACAGGGGGAAGCTTTCTTT	Single (0 < X <= 1)	TRAV26-1.TRAJ37.TRAC_TRBV7-9..TRBJ1-1.TRBC1	CIVRVIAGNTGKLIF_CASSYNPQGEAFF	DAKTTQPTSMDCAEGRAANLPCNHSTISGNEYVYWYRQIHSQGPQYIIHGLKNNETNEMASLIITEDRKSSTLILPHATLRDTAVYYCIVRVIAGNTGKLIFGQGTTLQVKP	DTGVSQNPRHKITKRGQNVTFRCDPISEHNRLYWYRQTLGQGPEFLTYFQNEAQLEKSRLLSDRFSAERPKGSFSTLEIQRTEQGDSAMYLCASSYNPQGEAFFGQGTRLTVV	GATGCTAAGACCACCCAGCCCACCTCCATGGATTGCGCTGAAGGAAGAGCTGCAAACCTGCCTTGTAATCACTCTACCATCAGTGGAAATGAGTATGTGTATTGGTATCGACAGATTCACTCCCAGGGGCCACAGTATATCATTCATGGTCTAAAAAACAATGAAACCAATGAAATGGCCTCTCTGATCATCACAGAAGACAGAAAGTCCAGCACCTTGATCCTGCCCCACGCTACGCTGAGAGACACTGCTGTGTACTATTGCATCGTCAGAGTCATCGCTGGCAACACAGGCAAACTAATCTTTGGGCAAGGGACAACTTTACAAGTAAAACCAG	GATACTGGAGTCTCCCAGAACCCCAGACACAAGATCACAAAGAGGGGACAGAATGTAACTTTCAGGTGTGATCCAATTTCTGAACACAACCGCCTTTATTGGTACCGACAGACCCTGGGGCAGGGCCCAGAGTTTCTGACTTACTTCCAGAATGAAGCTCAACTAGAAAAATCAAGGCTGCTCAGTGATCGGTTCTCTGCAGAGAGGCCTAAGGGATCTTTCTCCACCTTGGAGATCCAGCGCACAGAGCAGGGGGACTCGGCCATGTATCTCTGTGCCAGCAGTTATAATCCACAGGGGGAAGCTTTCTTTGGACAAGGCACCAGACTCACAGTTGTAG
YF1_T_ACCCTGCTCAGTGGTC	YFNB1_Lane1	COR396	No_Probe	3	PBMC	TRAV17.TRAJ10.TRAC;TGTGCTACGACCTTCACGGGAGGAGGAAACAAACTCACCTTT_TRBV10-3..TRBJ1-2.TRBC1;TGTGCCATCAGTGAGCCTCAGGAACGTAACTATGGCTACACCTTC	Single (0 < X <= 1)	TRAV17.TRAJ10.TRAC_TRBV10-3..TRBJ1-2.TRBC1	CATTFTGGGNKLTF_CAISEPQERNYGYTF	SQQGEEDPQALSIQEGENATMNCSYKTSINNLQWYRQNSGRGLVHLILIRSNEREKHSGRLRVTLDTSKKSSSLLITASRAADTASYFCATTFTGGGNKLTFGTGTQLKVEL	DAGITQSPRHKVTETGTPVTLRCHQTENHRYMYWYRQDPGHGLRLIHYSYGVKDTDKGEVSDGYSVSRSKTEDFLLTLESATSSQTSVYFCAISEPQERNYGYTFGSGTRLTVV	AGTCAACAGGGAGAAGAGGATCCTCAGGCCTTGAGCATCCAGGAGGGTGAAAATGCCACCATGAACTGCAGTTACAAAACTAGTATAAACAATTTACAGTGGTATAGACAAAATTCAGGTAGAGGCCTTGTCCACCTAATTTTAATACGTTCAAATGAAAGAGAGAAACACAGTGGAAGATTAAGAGTCACGCTTGACACTTCCAAGAAAAGCAGTTCCTTGTTGATCACGGCTTCCCGGGCAGCAGACACTGCTTCTTACTTCTGTGCTACGACCTTCACGGGAGGAGGAAACAAACTCACCTTTGGGACAGGCACTCAGCTAAAAGTGGAACTCA	GATGCTGGAATCACCCAGAGCCCAAGACACAAGGTCACAGAGACAGGAACACCAGTGACTCTGAGATGTCACCAGACTGAGAACCACCGCTACATGTACTGGTATCGACAAGACCCGGGGCATGGGCTGAGGCTAATCCATTACTCATATGGTGTTAAAGATACTGACAAAGGAGAAGTCTCAGATGGCTATAGTGTCTCTAGATCAAAGACAGAGGATTTCCTCCTCACTCTGGAGTCCGCTACCAGCTCCCAGACATCTGTGTACTTCTGTGCCATCAGTGAGCCTCAGGAACGTAACTATGGCTACACCTTCGGTTCGGGGACCAGGTTAACCGTTGTAG
YF1_T_ACCCTTAGTATATCAG	YFNB1_Lane1	COR396	No_Probe	1	dLN	TRAV38-1.TRAJ56.TRAC;TGTGCTTTCATGAAAGCGACTGGAGCCAATAGTAAGCTGACATTT_TRBV18..TRBJ2-5.TRBC2;TGTGCCAGCTCACAGGGGTTCCAAGAGACCCAGTACTTC	Single (0 < X <= 1)	TRAV38-1.TRAJ56.TRAC_TRBV18..TRBJ2-5.TRBC2	CAFMKATGANSKLTF_CASSQGFQETQYF	AQTVTQSQPEMSVQEAETVTLSCTYDTSESNYYLFWYKQPPSRQMILVIRQEAYKQQNATENRFSVNFQKAAKSFSLKISDSQLGDTAMYFCAFMKATGANSKLTFGKGITLSVRP	NAGVMQNPRHLVRRRGQEARLRCSPMKGHSHVYWYRQLPEEGLKFMVYLQKENIIDESGMPKERFSAEFPKEGPSILRIQQVVRGDSAAYFCASSQGFQETQYFGPGTRLLVL	GCCCAGACAGTCACTCAGTCTCAACCAGAGATGTCTGTGCAGGAGGCAGAGACTGTGACCCTGAGTTGCACATATGACACCAGTGAGAGTAATTATTATTTGTTCTGGTACAAACAGCCTCCCAGCAGGCAGATGATTCTCGTTATTCGCCAAGAAGCTTATAAGCAACAGAATGCAACGGAGAATCGTTTCTCTGTGAACTTCCAGAAAGCAGCCAAATCCTTCAGTCTCAAGATCTCAGACTCACAGCTGGGGGACACTGCGATGTATTTCTGTGCTTTCATGAAAGCGACTGGAGCCAATAGTAAGCTGACATTTGGAAAAGGAATAACTCTGAGTGTTAGACCAG	AATGCCGGCGTCATGCAGAACCCAAGACACCTGGTCAGGAGGAGGGGACAGGAGGCAAGACTGAGATGCAGCCCAATGAAAGGACACAGTCATGTTTACTGGTATCGGCAGCTCCCAGAGGAAGGTCTGAAATTCATGGTTTATCTCCAGAAAGAAAATATCATAGATGAGTCAGGAATGCCAAAGGAACGATTTTCTGCTGAATTTCCCAAAGAGGGCCCCAGCATCCTGAGGATCCAGCAGGTAGTGCGAGGAGATTCGGCAGCTTATTTCTGTGCCAGCTCACAGGGGTTCCAAGAGACCCAGTACTTCGGGCCAGGCACGCGGCTCCTGGTGCTCG
YF1_T_ACCCTTAGTCGTACCT	YFNB1_Lane1	COR418	No_Probe	3	PBMC	TRAV24.TRAJ45.TRAC;TGTGCCTTCTCAGGAGGAGGTGCTGACGGACTCACCTTT_TRBV27..TRBJ2-4.TRBC2;TGTGCCAGCCCATCGTGGGGGTTATACAACATTCAGTACTTC	Single (0 < X <= 1)	TRAV24.TRAJ45.TRAC_TRBV27..TRBJ2-4.TRBC2	CAFSGGGADGLTF_CASPSWGLYNIQYF	ILNVEQSPQSLHVQEGDSTNFTCSFPSSNFYALHWYRWETAKSPEALFVMTLNGDEKKKGRISATLNTKEGYSYLYIKGSQPEDSATYLCAFSGGGADGLTFGKGTHLIIQP	EAQVTQNPRYLITVTGKKLTVTCSQNMNHEYMSWYRQDPGLGLRQIYYSMNVEVTDKGDVPEGYKVSRKEKRNFPLILESPSPNQTSLYFCASPSWGLYNIQYFGAGTRLSVL	ATACTGAACGTGGAACAAAGTCCTCAGTCACTGCATGTTCAGGAGGGAGACAGCACCAATTTCACCTGCAGCTTCCCTTCCAGCAATTTTTATGCCTTACACTGGTACAGATGGGAAACTGCAAAAAGCCCCGAGGCCTTGTTTGTAATGACTTTAAATGGGGATGAAAAGAAGAAAGGACGAATAAGTGCCACTCTTAATACCAAGGAGGGTTACAGCTATTTGTACATCAAAGGATCCCAGCCTGAAGACTCAGCCACATACCTCTGTGCCTTCTCAGGAGGAGGTGCTGACGGACTCACCTTTGGCAAAGGGACTCATCTAATCATCCAGCCCT	GAAGCCCAAGTGACCCAGAACCCAAGATACCTCATCACAGTGACTGGAAAGAAGTTAACAGTGACTTGTTCTCAGAATATGAACCATGAGTATATGTCCTGGTATCGACAAGACCCAGGGCTGGGCTTAAGGCAGATCTACTATTCAATGAATGTTGAGGTGACTGATAAGGGAGATGTTCCTGAAGGGTACAAAGTCTCTCGAAAAGAGAAGAGGAATTTCCCCCTGATCCTGGAGTCGCCCAGCCCCAACCAGACCTCTCTGTACTTCTGTGCCAGCCCATCGTGGGGGTTATACAACATTCAGTACTTCGGCGCCGGGACCCGGCTCTCAGTGCTGG
YF1_T_ACCCTTTAGGCGTCAT	YFNB1_Lane1	COR418	No_Probe	1	PBMC	TRAV12-1.TRAJ23.TRAC;TGTGTGGTGAACTTTTATAACCAGGGAGGAAAGCTTATCTTC_TRBV11-2.TRBD2.TRBJ2-3.TRBC2;TGTGCCAGCAGCTCGGGACTAGCGGGGGCCTTTAATACGCAGTATTTT	Single (0 < X <= 1)	TRAV12-1.TRAJ23.TRAC_TRBV11-2.TRBD2.TRBJ2-3.TRBC2	CVVNFYNQGGKLIF_CASSSGLAGAFNTQYF	RKEVEQDPGPFNVPEGATVAFNCTYSNSASQSFFWYRQDCRKEPKLLMSVYSSGNEDGRFTAQLNRASQYISLLIRDSKLSDSATYLCVVNFYNQGGKLIFGQGTELSVKP	EAGVAQSPRYKIIEKRQSVAFWCNPISGHATLYWYQQILGQGPKLLIQFQNNGVVDDSQLPKDRFSAERLKGVDSTLKIQPAKLEDSAVYLCASSSGLAGAFNTQYFGPGTRLTVL	CGGAAGGAGGTGGAGCAGGATCCTGGACCCTTCAATGTTCCAGAGGGAGCCACTGTCGCTTTCAACTGTACTTACAGCAACAGTGCTTCTCAGTCTTTCTTCTGGTACAGACAGGATTGCAGGAAAGAACCTAAGTTGCTGATGTCCGTATACTCCAGTGGTAATGAAGATGGAAGGTTTACAGCACAGCTCAATAGAGCCAGCCAGTATATTTCCCTGCTCATCAGAGACTCCAAGCTCAGTGATTCAGCCACCTACCTCTGTGTGGTGAACTTTTATAACCAGGGAGGAAAGCTTATCTTCGGACAGGGAACGGAGTTATCTGTGAAACCCA	GAAGCTGGAGTTGCCCAGTCTCCCAGATATAAGATTATAGAGAAAAGGCAGAGTGTGGCTTTTTGGTGCAATCCTATATCTGGCCATGCTACCCTTTACTGGTACCAGCAGATCCTGGGACAGGGCCCAAAGCTTCTGATTCAGTTTCAGAATAACGGTGTAGTGGATGATTCACAGTTGCCTAAGGATCGATTTTCTGCAGAGAGGCTCAAAGGAGTAGACTCCACTCTCAAGATCCAACCTGCAAAGCTTGAGGACTCGGCCGTGTATCTCTGTGCCAGCAGCTCGGGACTAGCGGGGGCCTTTAATACGCAGTATTTTGGCCCAGGCACCCGGCTGACAGTGCTCG
YF1_T_ACCTAACCACTAGTCG	YFNB1_Lane1	COR396	No_Probe	0	PBMC	TRAV5.TRAJ43.TRAC;TGTGCAGAGGGGGAAGAGGACATGCGCTTT_TRBV3-1..TRBJ1-1.TRBC1;TGTGCCAGCAGCCAAAGAGGCAGCTTGAACACTGAAGCTTTCTTT	Single (0 < X <= 1)	TRAV5.TRAJ43.TRAC_TRBV3-1..TRBJ1-1.TRBC1	CAEGEEDMRF_CASSQRGSLNTEAFF	GEDVEQSLFLSVREGDSSVINCTYTDSSSTYLYWYKQEPGAGLQLLTYIFSNMDMKQDQRLTVLLNKKDKHLSLRIADTQTGDSAIYFCAEGEEDMRFGAGTRLTVKP	DTAVSQTPKYLVTQMGNDKSIKCEQNLGHDTMYWYKQDSKKFLKIMFSYNNKELIINETVPNRFSPKSPDKAHLNLHINSLELGDSAVYFCASSQRGSLNTEAFFGQGTRLTVV	GGAGAGGATGTGGAGCAGAGTCTTTTCCTGAGTGTCCGAGAGGGAGACAGCTCCGTTATAAACTGCACTTACACAGACAGCTCCTCCACCTACTTATACTGGTATAAGCAAGAACCTGGAGCAGGTCTCCAGTTGCTGACGTATATTTTTTCAAATATGGACATGAAACAAGACCAAAGACTCACTGTTCTATTGAATAAAAAGGATAAACATCTGTCTCTGCGCATTGCAGACACCCAGACTGGGGACTCAGCTATCTACTTCTGTGCAGAGGGGGAAGAGGACATGCGCTTTGGAGCAGGGACCAGACTGACAGTAAAACCAA	GACACAGCTGTTTCCCAGACTCCAAAATACCTGGTCACACAGATGGGAAACGACAAGTCCATTAAATGTGAACAAAATCTGGGCCATGATACTATGTATTGGTATAAACAGGACTCTAAGAAATTTCTGAAGATAATGTTTAGCTACAATAATAAGGAGCTCATTATAAATGAAACAGTTCCAAATCGCTTCTCACCTAAATCTCCAGACAAAGCTCACTTAAATCTTCACATCAATTCCCTGGAGCTTGGTGACTCTGCTGTGTATTTCTGTGCCAGCAGCCAAAGAGGCAGCTTGAACACTGAAGCTTTCTTTGGACAAGGCACCAGACTCACAGTTGTAG
YF1_T_ACCTAACCAGTCCTAG	YFNB1_Lane1	COR396	No_Probe	1	PBMC	TRAV22.TRAJ49.TRAC;TGTGCTGTGGACGGTAACCAGTTCTATTTT_TRBV6-2.TRBD2.TRBJ2-2.TRBC2;TGTGCCAGCAGTTCCTGGACTAGCGGGAGACTGCACACCGGGGAGCTGTTTTTT	Single (0 < X <= 1)	TRAV22.TRAJ49.TRAC_TRBV6-2.TRBD2.TRBJ2-2.TRBC2	CAVDGNQFYF_CASSSWTSGRLHTGELFF	GIQVEQSPPDLILQEGANSTLRCNFSDSVNNLQWFHQNPWGQLINLFYIPSGTKQNGRLSATTVATERYSLLYISSSQTTDSGVYFCAVDGNQFYFGTGTSLTVIP	NAGVTQTPKFRVLKTGQSMTLLCAQDMNHEYMYWYRQDPGMGLRLIHYSVGEGTTAKGEVPDGYNVSRLKKQNFLLGLESAAPSQTSVYFCASSSWTSGRLHTGELFFGEGSRLTVL	GGAATACAAGTGGAGCAGAGTCCTCCAGACCTGATTCTCCAGGAGGGAGCCAATTCCACGCTGCGGTGCAATTTTTCTGACTCTGTGAACAATTTGCAGTGGTTTCATCAAAACCCTTGGGGACAGCTCATCAACCTGTTTTACATTCCCTCAGGGACAAAACAGAATGGAAGATTAAGCGCCACGACTGTCGCTACGGAACGCTACAGCTTATTGTACATTTCCTCTTCCCAGACCACAGACTCAGGCGTTTATTTCTGTGCTGTGGACGGTAACCAGTTCTATTTTGGGACAGGGACAAGTTTGACGGTCATTCCAA	AATGCTGGTGTCACTCAGACCCCAAAATTCCGGGTCCTGAAGACAGGACAGAGCATGACACTGCTGTGTGCCCAGGATATGAACCATGAATACATGTACTGGTATCGACAAGACCCAGGCATGGGGCTGAGGCTGATTCATTACTCAGTTGGTGAGGGTACAACTGCCAAAGGAGAGGTCCCTGATGGCTACAATGTCTCCAGATTAAAAAAACAGAATTTCCTGCTGGGGTTGGAGTCGGCTGCTCCCTCCCAAACATCTGTGTACTTCTGTGCCAGCAGTTCCTGGACTAGCGGGAGACTGCACACCGGGGAGCTGTTTTTTGGAGAAGGCTCTAGGCTGACCGTACTGG
YF1_T_ACCTAACCAGTGTTCG	YFNB1_Lane1	COR418	No_Probe	1	PBMC	TRAV38-1.TRAJ39.TRAC;TGTGCTTTCATGAATAATAATGCAGGCAACATGCTCACCTTT_TRBV20-1..TRBJ2-1.TRBC2;TGCAGTGCTACCTCACTAGCGGGACACAATGAGCAGTTCTTC	Single (0 < X <= 1)	TRAV38-1.TRAJ39.TRAC_TRBV20-1..TRBJ2-1.TRBC2	CAFMNNNAGNMLTF_CSATSLAGHNEQFF	AQTVTQSQPEMSVQEAETVTLSCTYDTSENNYYLFWYKQPPSRQMILVIRQEAYKQQNATENRFSVNFQKAAKSFSLKISDSQLGDTAMYFCAFMNNNAGNMLTFGGGTRLMVKP	GAVVSQHPSWVICKSGTSVKIECRSLDFQATTMFWYRQFPKQSLMLMATSNEGSKATYEQGVEKDKFLINHASLTLSTLTVTSAHPEDSSFYICSATSLAGHNEQFFGPGTRLTVL	GCCCAGACAGTCACTCAGTCTCAACCAGAGATGTCTGTGCAGGAGGCAGAGACTGTGACCCTGAGTTGCACATATGACACCAGTGAGAATAATTATTATTTGTTCTGGTACAAGCAGCCTCCCAGCAGGCAGATGATTCTCGTTATTCGCCAAGAAGCTTATAAGCAACAGAATGCAACGGAGAATCGTTTCTCTGTGAACTTCCAGAAAGCAGCCAAATCCTTCAGTCTCAAGATCTCAGACTCACAGCTGGGGGACACTGCGATGTATTTCTGTGCTTTCATGAATAATAATGCAGGCAACATGCTCACCTTTGGAGGGGGAACAAGGTTAATGGTCAAACCCC	GGTGCTGTCGTCTCTCAACATCCGAGCTGGGTTATCTGTAAGAGTGGAACCTCTGTGAAGATCGAGTGCCGTTCCCTGGACTTTCAGGCCACAACTATGTTTTGGTATCGTCAGTTCCCGAAACAGAGTCTCATGCTGATGGCAACTTCCAATGAGGGCTCCAAGGCCACATACGAGCAAGGCGTCGAGAAGGACAAGTTTCTCATCAACCATGCAAGCCTGACCTTGTCCACTCTGACAGTGACCAGTGCCCATCCTGAAGACAGCAGCTTCTACATCTGCAGTGCTACCTCACTAGCGGGACACAATGAGCAGTTCTTCGGGCCAGGGACACGGCTCACCGTGCTAG
YF1_T_ACCTACAAGAACAGGT	YFNB1_Lane1	COR396	No_Probe	1	PBMC	TRAV12-3.TRAJ24.TRAC;TGTGCAATGAGCGGGGCTGACAGCTGGGGGAAATTGCAGTTT_TRBV3-1..TRBJ2-1.TRBC2;TGTGCCAGCAGCCAAGGACTAGCGGATTCCTACAATGAGCAGTTCTTC	Single (0 < X <= 1)	TRAV12-3.TRAJ24.TRAC_TRBV3-1..TRBJ2-1.TRBC2	CAMSGADSWGKLQF_CASSQGLADSYNEQFF	QKEVEQDPGPLSVPEGAIVSLNCTYSNSAFQYFMWYRQYSRKGPELLMYTYSSGNKEDGRFTAQVDKSSKYISLFIRDSQPSDSATYLCAMSGADSWGKLQFGAGTQVVVTP	DTAVSQTPKYLVTQMGNDKSIKCEQNLGHDTMYWYKQDSKKFLKIMFSYNNKELIINETVPNRFSPKSPDKAHLNLHINSLELGDSAVYFCASSQGLADSYNEQFFGPGTRLTVL	CAGAAGGAGGTGGAGCAGGATCCTGGACCACTCAGTGTTCCAGAGGGAGCCATTGTTTCTCTCAACTGCACTTACAGCAACAGTGCTTTTCAATACTTCATGTGGTACAGACAGTATTCCAGAAAAGGCCCTGAGTTGCTGATGTACACATACTCCAGTGGTAACAAAGAAGATGGAAGGTTTACAGCACAGGTCGATAAATCCAGCAAGTATATCTCCTTGTTCATCAGAGACTCACAGCCCAGTGATTCAGCCACCTACCTCTGTGCAATGAGCGGGGCTGACAGCTGGGGGAAATTGCAGTTTGGAGCAGGGACCCAGGTTGTGGTCACCCCAG	GACACAGCTGTTTCCCAGACTCCAAAATACCTGGTCACACAGATGGGAAACGACAAGTCCATTAAATGTGAACAAAATCTGGGCCATGATACTATGTATTGGTATAAACAGGACTCTAAGAAATTTCTGAAGATAATGTTTAGCTACAATAATAAGGAGCTCATTATAAATGAAACAGTTCCAAATCGCTTCTCACCTAAATCTCCAGACAAAGCTCACTTAAATCTTCACATCAATTCCCTGGAGCTTGGTGACTCTGCTGTGTATTTCTGTGCCAGCAGCCAAGGACTAGCGGATTCCTACAATGAGCAGTTCTTCGGGCCAGGGACACGGCTCACCGTGCTAG
YF1_T_ACCTACAAGACATAAG	YFNB1_Lane1	COR418	No_Probe	0	PBMC	TRAV2.TRAJ31.TRAC;TGTGCTGTGGATGACAATGCCAGACTCATGTTT_TRBV6-4..TRBJ2-1.TRBC2;TGTGCCAGCAGTGTCCTTAGCGGACCCTACAATGAGCAGTTCTTC	Single (0 < X <= 1)	TRAV2.TRAJ31.TRAC_TRBV6-4..TRBJ2-1.TRBC2	CAVDDNARLMF_CASSVLSGPYNEQFF	KDQVFQPSTVASSEGAVVEIFCNHSVSNAYNFFWYLHFPGCAPRLLVKGSKPSQQGRYNMTYERFSSSLLILQVREADAAVYYCAVDDNARLMFGDGTQLVVKP	IAGITQAPTSQILAAGRRMTLRCTQDMRHNAMYWYRQDLGLGLRLIHYSNTAGTTGKGEVPDGYSVSRANTDDFPLTLASAVPSQTSVYFCASSVLSGPYNEQFFGPGTRLTVL	AAGGACCAAGTGTTTCAGCCTTCCACAGTGGCATCTTCAGAGGGAGCTGTGGTGGAAATCTTCTGTAATCACTCTGTGTCCAATGCTTACAACTTCTTCTGGTACCTTCACTTCCCGGGATGTGCACCAAGACTCCTTGTTAAAGGCTCAAAGCCTTCTCAGCAGGGACGATACAACATGACCTATGAACGGTTCTCTTCATCGCTGCTCATCCTCCAGGTGCGGGAGGCAGATGCTGCTGTTTACTACTGTGCTGTGGATGACAATGCCAGACTCATGTTTGGAGATGGAACTCAGCTGGTGGTGAAGCCCA	ATTGCTGGGATCACCCAGGCACCAACATCTCAGATCCTGGCAGCAGGACGGCGCATGACACTGAGATGTACCCAGGATATGAGACATAATGCCATGTACTGGTATAGACAAGATCTAGGACTGGGGCTAAGGCTCATCCATTATTCAAATACTGCAGGTACCACTGGCAAAGGAGAAGTCCCTGATGGTTATAGTGTCTCCAGAGCAAACACAGATGATTTCCCCCTCACGTTGGCGTCTGCTGTACCCTCTCAGACATCTGTGTACTTCTGTGCCAGCAGTGTCCTTAGCGGACCCTACAATGAGCAGTTCTTCGGGCCAGGGACACGGCTCACCGTGCTAG
YF1_T_ACCTACGCAAATACAA	YFNB1_Lane1	COR396	No_Probe	0	PBMC	TRAV26-1.TRAJ39.TRAC;TGCATCGTCAGTTATAATAATGCAGGCAACATGCTCACCTTT_TRBV29-1..TRBJ1-4.TRBC1;TGCAGCGCCCAGGGAAAAGCAACTAATGAAAAACTGTTTTTT	Single (0 < X <= 1)	TRAV26-1.TRAJ39.TRAC_TRBV29-1..TRBJ1-4.TRBC1	CIVSYNNAGNMLTF_CSAQGKATNEKLFF	DAKTTQPTSMDCAEGRAANLPCNHSTISGNEYVYWYRQIHSQGPQYIIHGLKNNETNEMASLIITEDRKSSTLILPHATLRDTAVYYCIVSYNNAGNMLTFGGGTRLMVKP	SAVISQKPSRDICQRGTSLTIQCQVDSQVTMMFWYRQQPGQSLTLIATANQGSEATYESGFVIDKFPISRPNLTFSTLTVSNMSPEDSSIYLCSAQGKATNEKLFFGSGTQLSVL	GATGCTAAGACCACCCAGCCCACCTCCATGGATTGCGCTGAAGGAAGAGCTGCAAACCTGCCTTGTAATCACTCTACCATCAGTGGAAATGAGTATGTGTATTGGTATCGACAGATTCACTCCCAGGGGCCACAGTATATCATTCATGGTCTAAAAAACAATGAAACCAATGAAATGGCCTCTCTGATCATCACAGAAGACAGAAAGTCCAGCACCTTGATCCTGCCCCACGCTACGCTGAGAGACACTGCTGTGTACTATTGCATCGTCAGTTATAATAATGCAGGCAACATGCTCACCTTTGGAGGGGGAACAAGGTTAATGGTCAAACCCC	AGTGCTGTCATCTCTCAAAAGCCAAGCAGGGATATCTGTCAACGTGGAACCTCCCTGACGATCCAGTGTCAAGTCGATAGCCAAGTCACCATGATGTTCTGGTACCGTCAGCAACCTGGACAGAGCCTGACACTGATCGCAACTGCAAATCAGGGCTCTGAGGCCACATATGAGAGTGGATTTGTCATTGACAAGTTTCCCATCAGCCGCCCAAACCTAACATTCTCAACTCTGACTGTGAGCAACATGAGCCCTGAAGACAGCAGCATATATCTCTGCAGCGCCCAGGGAAAAGCAACTAATGAAAAACTGTTTTTTGGCAGTGGAACCCAGCTCTCTGTCTTGG
YF1_T_ACCTACGCAAATATTC	YFNB1_Lane1	COR396	No_Probe	3	PBMC	TRAV8-2.TRAJ23.TRAC;TGTGTTGTAAGGCGGGTGCAGGGAGGAAAGCTTATCTTC_TRBV11-2.TRBD1.TRBJ2-1.TRBC2;TGTGCCAGCAGCTTAGGAACAGGGGGCGTTGAGCAGTTCTTC	Single (0 < X <= 1)	TRAV8-2.TRAJ23.TRAC_TRBV11-2.TRBD1.TRBJ2-1.TRBC2	CVVRRVQGGKLIF_CASSLGTGGVEQFF	AQSVTQLDSHVSVSEGTPVLLRCNYSSSYSPSLFWYVQHPNKGLQLLLKYTSAATLVKGINGFEAEFKKSETSFHLTKPSAHMSDAAEYFCVVRRVQGGKLIFGQGTELSVKP	EAGVAQSPRYKIIEKRQSVAFWCNPISGHATLYWYQQILGQGPKLLIQFQNNGVVDDSQLPKDRFSAERLKGVDSTLKIQPAKLEDSAVYLCASSLGTGGVEQFFGPGTRLTVL	GCCCAGTCGGTGACCCAGCTTGACAGCCACGTCTCTGTCTCTGAAGGAACCCCGGTGCTGCTGAGGTGCAACTACTCATCTTCTTATTCACCGTCTCTCTTCTGGTATGTGCAACACCCCAACAAAGGACTCCAGCTTCTCCTGAAGTACACATCAGCGGCCACCCTGGTTAAAGGTATCAACGGTTTTGAGGCTGAATTTAAGAAGAGTGAAACCTCCTTCCACCTGACGAAACCCTCAGCCCATATGAGCGACGCGGCTGAGTACTTCTGTGTTGTAAGGCGGGTGCAGGGAGGAAAGCTTATCTTCGGACAGGGAACGGAGTTATCTGTGAAACCCA	GAAGCTGGAGTTGCCCAGTCTCCCAGATATAAGATTATAGAGAAAAGGCAGAGTGTGGCTTTTTGGTGCAATCCTATATCTGGCCATGCTACCCTTTACTGGTACCAGCAGATCCTGGGACAGGGCCCAAAGCTTCTGATTCAGTTTCAGAATAACGGTGTAGTGGATGATTCACAGTTGCCTAAGGATCGATTTTCTGCAGAGAGGCTCAAAGGAGTAGACTCCACTCTCAAGATCCAGCCTGCAAAGCTTGAGGACTCGGCCGTGTATCTCTGTGCCAGCAGCTTAGGAACAGGGGGCGTTGAGCAGTTCTTCGGGCCAGGGACACGGCTCACCGTGCTAG
YF1_T_ACCTACGCAAGACGTA	YFNB1_Lane1	COR396	No_Probe	6	PBMC	TRAV26-1.TRAJ36.TRAC;TGCATCGTCAGAGGCCTTTCGGGAACTGGGGCAAACAACCTCTTCTTT_TRBV4-3..TRBJ1-2.TRBC1;TGCGCCAGCAGCCAGGATAGGCAGGTGTACTATGGCTACACCTTC	Single (0 < X <= 1)	TRAV26-1.TRAJ36.TRAC_TRBV4-3..TRBJ1-2.TRBC1	CIVRGLSGTGANNLFF_CASSQDRQVYYGYTF	DAKTTQPPSMDCAEGRAANLPCNHSTISGNEYVYWYRQIHSQGPQYIIHGLKNNETNEMASLIITEDRKSSTLILPHATLRDTAVYYCIVRGLSGTGANNLFFGTGTRLTVIP	ETGVTQTPRHLVMGMTNKKSLKCEQHLGHNAMYWYKQSAKKPLELMFVYSLEERVENNSVPSRFSPECPNSSHLFLHLHTLQPEDSALYLCASSQDRQVYYGYTFGSGTRLTVV	GATGCTAAGACCACCCAGCCCCCCTCCATGGATTGCGCTGAAGGAAGAGCTGCAAACCTGCCTTGTAATCACTCTACCATCAGTGGAAATGAGTATGTGTATTGGTATCGACAGATTCACTCCCAGGGGCCACAGTATATCATTCATGGTCTAAAAAACAATGAAACCAATGAAATGGCCTCTCTGATCATCACAGAAGACAGAAAGTCCAGCACCTTGATCCTGCCCCACGCTACGCTGAGAGACACTGCTGTGTACTATTGCATCGTCAGAGGCCTTTCGGGAACTGGGGCAAACAACCTCTTCTTTGGGACTGGAACGAGACTCACCGTTATTCCCT	GAAACGGGAGTTACGCAGACACCAAGACACCTGGTCATGGGAATGACAAATAAGAAGTCTTTGAAATGTGAACAACATCTGGGTCATAACGCTATGTATTGGTACAAGCAAAGTGCTAAGAAGCCACTGGAGCTCATGTTTGTCTACAGTCTTGAAGAACGGGTTGAAAACAACAGTGTGCCAAGTCGCTTCTCACCTGAATGCCCCAACAGCTCTCACTTATTCCTTCACCTACACACCCTGCAGCCAGAAGACTCGGCCCTGTATCTCTGCGCCAGCAGCCAGGATAGGCAGGTGTACTATGGCTACACCTTCGGTTCGGGGACCAGGTTAACCGTTGTAG
YF1_T_ACCTACGCACGGGGTA	YFNB1_Lane1	COR418	No_Probe	6	PBMC	TRAV29/DV5.TRAJ8.TRAC;TGTGCAGCAAGCGAGAGCTTTCAGAAACTTGTATTT_TRBV19..TRBJ2-6.TRBC2;TGTGCCAGTAGTACACACGGGTTTGGTGGGGCCAACGTCCTGACTTTC	Single (0 < X <= 1)	TRAV29/DV5.TRAJ8.TRAC_TRBV19..TRBJ2-6.TRBC2	CAASESFQKLVF_CASSTHGFGGANVLTF	DQQVKQNSPSLSVQEGRISILNCDYTNSMFDYFLWYKKYPAEGPTFLISISSIKDKNEDGRFTVFLNKSAKHLSLHIVPSQPGDSAVYFCAASESFQKLVFGTGTRLLVSP	DGGITQSPKYLFRKEGQNVTLSCEQNLNHDAMYWYRQDPGQGLRLIYYSQIVNDFQKGDIAEGYSVSREKKESFPLTVTSAQKNPTAFYLCASSTHGFGGANVLTFGAGSRLTVL	GACCAGCAAGTTAAGCAAAATTCACCATCCCTGAGCGTCCAGGAAGGAAGAATTTCTATTCTGAACTGTGACTATACTAACAGCATGTTTGATTATTTCCTATGGTACAAAAAATACCCTGCTGAAGGTCCTACATTCCTGATATCTATAAGTTCCATTAAGGATAAAAATGAAGATGGAAGATTCACTGTTTTCTTAAACAAAAGTGCCAAGCACCTCTCTCTGCACATTGTGCCCTCCCAGCCTGGAGACTCTGCAGTGTACTTCTGTGCAGCAAGCGAGAGCTTTCAGAAACTTGTATTTGGAACTGGCACCCGACTTCTGGTCAGTCCAA	GATGGTGGAATCACTCAGTCCCCAAAGTACCTGTTCAGAAAGGAAGGACAGAATGTGACCCTGAGTTGTGAACAGAATTTGAACCACGATGCCATGTACTGGTACCGACAGGACCCAGGGCAAGGGCTGAGATTGATCTACTACTCACAGATAGTAAATGACTTTCAGAAAGGAGATATAGCTGAAGGGTACAGCGTCTCTCGGGAGAAGAAGGAATCCTTTCCTCTCACTGTGACATCGGCCCAAAAGAACCCGACAGCTTTCTATCTCTGTGCCAGTAGTACACACGGGTTTGGTGGGGCCAACGTCCTGACTTTCGGGGCCGGCAGCAGGCTGACCGTGCTGG
YF1_T_ACCTACGCACTACTCC	YFNB1_Lane1	COR396	No_Probe	8	dLN	TRAV38-1.TRAJ50.TRAC;TGTGCTTTCTCCCAGAAAACCTCCTACGACAAGGTGATATTT_TRBV5-1..TRBJ2-7.TRBC2;TGCGCCAGCAGAGGCTTCTCCGGGCCGATTTCGGGCGAGCAGTACTTC	Single (0 < X <= 1)	TRAV38-1.TRAJ50.TRAC_TRBV5-1..TRBJ2-7.TRBC2	CAFSQKTSYDKVIF_CASRGFSGPISGEQYF	AQTVTQSQPEMSVQEAETVTLSCTYDTSESNYYLFWYKQPPSRQMILVIRQEAYKQQNATENRFSVNFQKAAKSFSLKISDSQLGDTAMYFCAFSQKTSYDKVIFGPGTSLSVIP	KAGVTQTPRYLIKTRGQQVTLSCSPISGHRSVSWYQQTPGQGLQFLFEYFSETQRNKGNFPGRFSGRQFSNSRSEMNVSTLELGDSALYLCASRGFSGPISGEQYFGPGTRLTVT	GCCCAGACAGTCACTCAGTCTCAACCAGAGATGTCTGTGCAGGAGGCAGAGACTGTGACCCTGAGTTGCACATATGACACCAGTGAGAGTAATTATTATTTGTTCTGGTACAAACAGCCTCCCAGCAGGCAGATGATTCTCGTTATTCGCCAAGAAGCTTATAAGCAACAGAATGCAACGGAGAATCGTTTCTCTGTGAACTTCCAGAAAGCAGCCAAATCCTTCAGTCTCAAGATCTCAGACTCACAGCTGGGGGACACTGCGATGTATTTCTGTGCTTTCTCCCAGAAAACCTCCTACGACAAGGTGATATTTGGGCCAGGGACAAGCTTATCAGTCATTCCAA	AAGGCTGGAGTCACTCAAACTCCAAGATATCTGATCAAAACGAGAGGACAGCAAGTGACACTGAGCTGCTCCCCTATCTCTGGGCATAGGAGTGTATCCTGGTACCAACAGACCCCAGGACAGGGCCTTCAGTTCCTCTTTGAATACTTCAGTGAGACACAGAGAAACAAAGGAAACTTCCCTGGTCGATTCTCAGGGCGCCAGTTCTCTAACTCTCGCTCTGAGATGAATGTGAGCACCTTGGAGCTGGGGGACTCGGCCCTTTATCTTTGCGCCAGCAGAGGCTTCTCCGGGCCGATTTCGGGCGAGCAGTACTTCGGGCCGGGCACCAGGCTCACGGTCACAG
YF1_T_ACCTACGCACTAGGAA	YFNB1_Lane1	COR418	No_Probe	1	PBMC	TRAV38-2/DV8.TRAJ26.TRAC;TGTGCTTATAGGAGCGAGTATGGTCAGAATTTTGTCTTT_TRBV6-6..TRBJ1-1.TRBC1;TGTGCCAGCAGTTACTCGCTTATAAACACTGAAGCTTTCTTT	Single (0 < X <= 1)	TRAV38-2/DV8.TRAJ26.TRAC_TRBV6-6..TRBJ1-1.TRBC1	CAYRSEYGQNFVF_CASSYSLINTEAFF	AQTVTQSQPEMSVQEAETVTLSCTYDTSESDYYLFWYKQPPSRQMILVIRQEAYKQQNATENRFSVNFQKAAKSFSLKISDSQLGDAAMYFCAYRSEYGQNFVFGPGTRLSVLP	NAGVTQTPKFRILKIGQSMTLQCTQDMNHNYMYWYRQDPGMGLKLIYYSVGAGITDKGEVPNGYNVSRSTTEDFPLRLELAAPSQTSVYFCASSYSLINTEAFFGQGTRLTVV	GCTCAGACAGTCACTCAGTCTCAACCAGAGATGTCTGTGCAGGAGGCAGAGACCGTGACCCTGAGCTGCACATATGACACCAGTGAGAGTGATTATTATTTATTCTGGTACAAGCAGCCTCCCAGCAGGCAGATGATTCTCGTTATTCGCCAAGAAGCTTATAAGCAACAGAATGCAACAGAGAATCGTTTCTCTGTGAACTTCCAGAAAGCAGCCAAATCCTTCAGTCTCAAGATCTCAGACTCACAGCTGGGGGATGCCGCGATGTATTTCTGTGCTTATAGGAGCGAGTATGGTCAGAATTTTGTCTTTGGTCCCGGAACCAGATTGTCCGTGCTGCCCT	AATGCTGGTGTCACTCAGACCCCAAAATTCCGCATCCTGAAGATAGGACAGAGCATGACACTGCAGTGTACCCAGGATATGAACCATAACTACATGTACTGGTATCGACAAGACCCAGGCATGGGGCTGAAGCTGATTTATTATTCAGTTGGTGCTGGTATCACTGATAAAGGAGAAGTCCCGAATGGCTACAACGTCTCCAGATCAACCACAGAGGATTTCCCGCTCAGGCTGGAGTTGGCTGCTCCCTCCCAGACATCTGTGTACTTCTGTGCCAGCAGTTACTCGCTTATAAACACTGAAGCTTTCTTTGGACAAGGCACCAGACTCACAGTTGTAG
YF1_T_ACCTACTTCACCATTC	YFNB1_Lane1	COR396	No_Probe	6	PBMC	TRAV4.TRAJ18.TRAC;TGCCTCGAAGGCTCAACCCTGGGGAGGCTATACTTT_TRBV29-1..TRBJ2-3.TRBC2;TGCAGCGTTGACGGGCGGCAGAACACAGATACGCAGTATTTT	Single (0 < X <= 1)	TRAV4.TRAJ18.TRAC_TRBV29-1..TRBJ2-3.TRBC2	CLEGSTLGRLYF_CSVDGRQNTDTQYF	LAKTTQPISMDSYEGQEVNITCSHNNIATNDYITWYQQFPSQGPRFIIQGYKTKVTNEVASLFIPADRKSSTLSLPRVSLSDTAVYYCLEGSTLGRLYFGRGTQLTVWP	SAVISQKPSRDICQRGTSLTIQCQVDSQVTMMFWYRQQPGQSLTLIATANQGSEATYESGFVIDKFPISRPNLTFSTLTVSNMSPEDSSIYLCSVDGRQNTDTQYFGPGTRLTVL	CTTGCTAAGACCACCCAGCCCATCTCCATGGACTCATATGAAGGACAAGAAGTGAACATAACCTGTAGCCACAACAACATTGCTACAAATGATTATATCACGTGGTACCAACAGTTTCCCAGCCAAGGACCACGATTTATTATTCAAGGATACAAGACAAAAGTTACAAACGAAGTGGCCTCCCTGTTTATCCCTGCCGACAGAAAGTCCAGCACTCTGAGCCTGCCCCGGGTTTCCCTGAGCGACACTGCTGTGTACTACTGCCTCGAAGGCTCAACCCTGGGGAGGCTATACTTTGGAAGAGGAACTCAGTTGACTGTCTGGCCTG	AGTGCTGTCATCTCTCAAAAGCCAAGCAGGGATATCTGTCAACGTGGAACCTCCCTGACGATCCAGTGTCAAGTCGATAGCCAAGTCACCATGATGTTCTGGTACCGTCAGCAACCTGGACAGAGCCTGACACTGATCGCAACTGCAAATCAGGGCTCTGAGGCCACATATGAGAGTGGATTTGTCATTGACAAGTTTCCCATCAGCCGCCCAAACCTAACATTCTCAACTCTGACTGTGAGCAACATGAGCCCTGAAGACAGCAGCATATATCTCTGCAGCGTTGACGGGCGGCAGAACACAGATACGCAGTATTTTGGCCCAGGCACCCGGCTGACAGTGCTCG
YF1_T_ACCTACTTCCGGTAAC	YFNB1_Lane1	COR396	No_Probe	4	dLN	TRAV8-4.TRAJ13.TRAC;TGTGCTGTGACCGAGGGGGGTTACCAGAAAGTTACCTTT_TRBV11-2..TRBJ1-1.TRBC1;TGTGCCAGCAGTAGGGGGCGGGGGAACACTGAAGCTTTCTTT	Single (0 < X <= 1)	TRAV8-4.TRAJ13.TRAC_TRBV11-2..TRBJ1-1.TRBC1	CAVTEGGYQKVTF_CASSRGRGNTEAFF	AQSVTQLGSHVSVSEGALVLLRCNYSSSVPPYLFWYVQYPNQGLQLLLKYTTGATLVKGINGFEAEFKKSETSFHLTKPSAHMSDAAEYFCAVTEGGYQKVTFGIGTKLQVIP	EAGVAQSPRYKIIEKRQSVAFWCNPISGHATLYWYQQILGQGPKLLIQFQNNGVVDDSQLPKDRFSAERLKGVDSTLKIQPAKLEDSAVYLCASSRGRGNTEAFFGQGTRLTVV	GCCCAGTCGGTGACCCAGCTTGGCAGCCACGTCTCTGTCTCTGAGGGAGCCCTGGTTCTGCTGAGGTGCAACTACTCATCGTCTGTTCCACCATATCTCTTCTGGTATGTGCAATACCCCAACCAAGGACTCCAGCTTCTCCTGAAGTACACAACAGGGGCCACCCTGGTTAAAGGCATCAACGGTTTTGAGGCTGAATTTAAGAAGAGTGAAACCTCCTTCCACCTGACGAAACCCTCAGCCCATATGAGCGACGCGGCTGAGTACTTCTGTGCTGTGACCGAGGGGGGTTACCAGAAAGTTACCTTTGGAATTGGAACAAAGCTCCAAGTCATCCCAA	GAAGCTGGAGTTGCCCAGTCTCCCAGATATAAGATTATAGAGAAAAGGCAGAGTGTGGCTTTTTGGTGCAATCCTATATCTGGCCATGCTACCCTTTACTGGTACCAGCAGATCCTGGGACAGGGCCCAAAGCTTCTGATTCAGTTTCAGAATAACGGTGTAGTGGATGATTCACAGTTGCCTAAGGATCGATTTTCTGCAGAGAGGCTCAAAGGAGTAGACTCCACTCTCAAGATCCAGCCTGCAAAGCTTGAGGACTCGGCCGTGTATCTCTGTGCCAGCAGTAGGGGGCGGGGGAACACTGAAGCTTTCTTTGGACAAGGCACCAGACTCACAGTTGTAG
YF1_T_ACCTAGGGTCGGTGTA	YFNB1_Lane1	COR396	No_Probe	1	dLN	TRAV12-2.TRAJ29.TRAC;TGTGCCGTCTATTCAGGAAACACACCTCTTGTCTTT_TRBV7-7..TRBJ2-1.TRBC2;TGTGCCAGCAGCCTCTCGACTGCGGCCATCAGTGAGCAGTTCTTC	Single (0 < X <= 1)	TRAV12-2.TRAJ29.TRAC_TRBV7-7..TRBJ2-1.TRBC2	CAVYSGNTPLVF_CASSLSTAAISEQFF	QKEVEQNSGPLSVPEGAIASLNCTYSDRGSQSFFWYRQYSGKSPELIMFIYSNGDKEDGRFTAQLNKASQYVSLLIRDSQPSDSATYLCAVYSGNTPLVFGKGTRLSVIA	GAGVSQSPRYKVTKRGQDVTLRCDPISSHATLYWYQQALGQGPEFLTYFNYEAQPDKSGLPSDRFSAERPEGSISTLTIQRTEQRDSAMYRCASSLSTAAISEQFFGPGTRLTVL	CAGAAGGAGGTGGAGCAGAATTCTGGACCCCTCAGTGTTCCAGAGGGAGCCATTGCCTCTCTCAACTGCACTTACAGTGACCGAGGTTCCCAGTCCTTCTTCTGGTACAGACAATATTCTGGGAAAAGCCCTGAGTTGATAATGTTCATATACTCCAATGGTGACAAAGAAGATGGAAGGTTTACAGCACAGCTCAATAAAGCCAGCCAGTATGTTTCTCTGCTCATCAGAGACTCCCAGCCCAGTGATTCAGCCACCTACCTCTGTGCCGTCTATTCAGGAAACACACCTCTTGTCTTTGGAAAGGGCACAAGACTTTCTGTGATTGCAA	GGTGCTGGAGTCTCCCAGTCTCCCAGGTACAAAGTCACAAAGAGGGGACAGGATGTAACTCTCAGGTGTGATCCAATTTCGAGTCATGCAACCCTTTATTGGTATCAACAGGCCCTGGGGCAGGGCCCAGAGTTTCTGACTTACTTCAATTATGAAGCTCAACCAGACAAATCAGGGCTGCCCAGTGATCGGTTCTCTGCAGAGAGGCCTGAGGGATCCATCTCCACTCTGACGATTCAGCGCACAGAGCAGCGGGACTCAGCCATGTATCGCTGTGCCAGCAGCCTCTCGACTGCGGCCATCAGTGAGCAGTTCTTCGGGCCAGGGACACGGCTCACCGTGCTAG
YF1_T_ACCTAGGGTGGCATGC	YFNB1_Lane1	COR396	No_Probe	5	dLN	TRAV14/DV4.TRAJ27.TRAC;TGTGCAATGAGAGAGGGCATGGGGTACACCAATGCAGGCAAATCAACCTTT_TRBV27..TRBJ2-3.TRBC2;TGTGCCAGCAGTTTAAAGGGGGTCACAGATACGCAGTATTTT	Single (0 < X <= 1)	TRAV14/DV4.TRAJ27.TRAC_TRBV27..TRBJ2-3.TRBC2	CAMREGMGYTNAGKSTF_CASSLKGVTDTQYF	AQKITQTQPGMFVQEKEAVTLDCTYDTSDPSYGLFWYKQPSSGEMIFLIYQGSYDQQNATEGRYSLNFQKARKSANLVISASQLGDSAMYFCAMREGMGYTNAGKSTFGDGTTLTVKP	EAQVTQNPRYLITVTGKKLTVTCSQNMNHEYMSWYRQDPGLGLRQIYYSMNVEVTDKGDVPEGYKVSRKEKRNFPLILESPSPNQTSLYFCASSLKGVTDTQYFGPGTRLTVL	GCCCAGAAGATAACTCAAACCCAACCAGGAATGTTCGTGCAGGAAAAGGAGGCTGTGACTCTGGACTGCACATATGACACCAGTGATCCAAGTTATGGTCTATTCTGGTACAAGCAGCCCAGCAGTGGGGAAATGATTTTTCTTATTTATCAGGGGTCTTATGACCAGCAAAATGCAACAGAAGGTCGCTACTCATTGAATTTCCAGAAGGCAAGAAAATCCGCCAACCTTGTCATCTCCGCTTCACAACTGGGGGACTCAGCAATGTACTTCTGTGCAATGAGAGAGGGCATGGGGTACACCAATGCAGGCAAATCAACCTTTGGGGATGGGACTACGCTCACTGTGAAGCCAA	GAAGCCCAAGTGACCCAGAACCCAAGATACCTCATCACAGTGACTGGAAAGAAGTTAACAGTGACTTGTTCTCAGAATATGAACCATGAGTATATGTCCTGGTATCGACAAGACCCAGGGCTGGGCTTAAGGCAGATCTACTATTCAATGAATGTTGAGGTGACTGATAAGGGAGATGTTCCTGAAGGGTACAAAGTCTCTCGAAAAGAGAAGAGGAATTTCCCCCTGATCCTGGAGTCGCCCAGCCCCAACCAGACCTCTCTGTACTTCTGTGCCAGCAGTTTAAAGGGGGTCACAGATACGCAGTATTTTGGCCCAGGCACCCGGCTGACAGTGCTCG
YF1_T_ACCTAGTCAAAACCAG	YFNB1_Lane1	COR418	No_Probe	6	PBMC	TRAV12-3.TRAJ57.TRAC;TGTGCAATGATCCAGGGCGGATCTGAAAAGCTGGTCTTT_TRBV20-1..TRBJ2-5.TRBC2;TGCAGTGCTAGAGTCTCGGGAGTGAAAGAGACCCAGTACTTC	Single (0 < X <= 1)	TRAV12-3.TRAJ57.TRAC_TRBV20-1..TRBJ2-5.TRBC2	CAMIQGGSEKLVF_CSARVSGVKETQYF	QKEVEQDPGPLSVPEGAIVSLNCTYSNSAFQYFMWYRQYSRKGPELLMYTYSSGNKEDGRFTAQVDKSSKYISLFIRDSQPSDSATYLCAMIQGGSEKLVFGKGTKLTVNP	GAVVSQHPSWVICKSGTSVKIECRSLDFQATTMFWYRQFPKQSLMLMATSNEGSKATYEQGVEKDKFLINHASLTLSTLTVTSAHPEDSSFYICSARVSGVKETQYFGPGTRLLVL	CAGAAGGAGGTGGAGCAGGATCCTGGACCACTCAGTGTTCCAGAGGGAGCCATTGTTTCTCTCAACTGCACTTACAGCAACAGTGCTTTTCAATACTTCATGTGGTACAGACAGTATTCCAGAAAAGGCCCTGAGTTGCTGATGTACACATACTCCAGTGGTAACAAAGAAGATGGAAGGTTTACAGCACAGGTCGATAAATCCAGCAAGTATATCTCCTTGTTCATCAGAGACTCACAGCCCAGTGATTCAGCCACCTACCTCTGTGCAATGATCCAGGGCGGATCTGAAAAGCTGGTCTTTGGAAAGGGAACGAAACTGACAGTAAACCCAT	GGTGCTGTCGTCTCTCAACATCCGAGCTGGGTTATCTGTAAGAGTGGAACCTCTGTGAAGATCGAGTGCCGTTCCCTGGACTTTCAGGCCACAACTATGTTTTGGTATCGTCAGTTCCCGAAACAGAGTCTCATGCTGATGGCAACTTCCAATGAGGGCTCCAAGGCCACATACGAGCAAGGCGTCGAGAAGGACAAGTTTCTCATCAACCATGCAAGCCTGACCTTGTCCACTCTGACAGTGACCAGTGCCCATCCTGAAGACAGCAGCTTCTACATCTGCAGTGCTAGAGTCTCGGGAGTGAAAGAGACCCAGTACTTCGGGCCAGGCACGCGGCTCCTGGTGCTCG
YF1_T_ACCTAGTCAAGAGATT	YFNB1_Lane1	COR396	No_Probe	9	dLN	TRAV30.TRAJ47.TRAC;TGCGGCACAGAGGGGGGGGAATATGGAAACAAACTGGTCTTT_TRBV7-9..TRBJ2-5.TRBC2;TGTGCCAGCAGCTTAGCCGGGACGCAAGAGACCCAGTACTTC	Single (0 < X <= 1)	TRAV30.TRAJ47.TRAC_TRBV7-9..TRBJ2-5.TRBC2	CGTEGGEYGNKLVF_CASSLAGTQETQYF	QQPVQSPQAVILREGEDAVINCSSSKALYSVHWYRQKHGEAPVFLMILLKGGEQKGHEKISASFNEKKQQSSLYLTASQLSYSGTYFCGTEGGEYGNKLVFGAGTILRVKS	DTGVSQNPRHKITKRGQNVTFRCDPISEHNRLYWYRQTLGQGPEFLTYFQNEAQLEKSRLLSDRFSAERPKGSFSTLEIQRTEQGDSAMYLCASSLAGTQETQYFGPGTRLLVL	CAACAACCAGTGCAGAGTCCTCAAGCCGTGATCCTCCGAGAAGGGGAAGATGCTGTCATCAACTGCAGTTCCTCCAAGGCTTTATATTCTGTACACTGGTACAGGCAGAAGCATGGTGAAGCACCCGTCTTCCTGATGATATTACTGAAGGGTGGAGAACAGAAGGGTCATGAAAAAATATCTGCTTCATTTAATGAAAAAAAGCAGCAAAGCTCCCTGTACCTTACGGCCTCCCAGCTCAGTTACTCAGGAACCTACTTCTGCGGCACAGAGGGGGGGGAATATGGAAACAAACTGGTCTTTGGCGCAGGAACCATTCTGAGAGTCAAGTCCT	GATACTGGAGTCTCCCAGAACCCCAGACACAAGATCACAAAGAGGGGACAGAATGTAACTTTCAGGTGTGATCCAATTTCTGAACACAACCGCCTTTATTGGTACCGACAGACCCTGGGGCAGGGCCCAGAGTTTCTGACTTACTTCCAGAATGAAGCTCAACTAGAAAAATCAAGGCTGCTCAGTGATCGGTTCTCTGCAGAGAGGCCTAAGGGATCTTTCTCCACCTTGGAGATCCAGCGCACAGAGCAGGGGGACTCGGCCATGTATCTCTGTGCCAGCAGCTTAGCCGGGACGCAAGAGACCCAGTACTTCGGGCCAGGCACGCGGCTCCTGGTGCTCG
YF1_T_ACCTAGTCAATGCTCG	YFNB1_Lane1	COR418	No_Probe	1	PBMC	TRAV12-3.TRAJ42.TRAC;TGTGCAATGAGCGCAGGGTATGGAGGAAGCCAAGGAAATCTCATCTTT_TRBV5-1..TRBJ1-3.TRBC1;TGCGCCAGCAGCTTGGCCTTTCAGGGATCAAGCTCTGGAAACACCATATATTTT	Single (0 < X <= 1)	TRAV12-3.TRAJ42.TRAC_TRBV5-1..TRBJ1-3.TRBC1	CAMSAGYGGSQGNLIF_CASSLAFQGSSSGNTIYF	QKEVEQDPGPLSVPEGAIVSLNCTYSNSAFQYFMWYRQYSRKGPELLMYTYSSGNKEDGRFTAQVDKSSKYISLFIRDSQPSDSATYLCAMSAGYGGSQGNLIFGKGTKLSVKP	KAGVTQTPRYLIKTRGQQVTLSCSPISGHRSVSWYQQTPGQGLQFLFEYFSETQRNKGNFPGRFSGRQFSNSRSEMNVSTLELGDSALYLCASSLAFQGSSSGNTIYFGEGSWLTVV	CAGAAGGAGGTGGAGCAGGATCCTGGACCACTCAGTGTTCCAGAGGGAGCCATTGTTTCTCTCAACTGCACTTACAGCAACAGTGCTTTTCAATACTTCATGTGGTACAGACAGTATTCCAGAAAAGGCCCTGAGTTGCTGATGTACACATACTCCAGTGGTAACAAAGAAGATGGAAGGTTTACAGCACAGGTCGATAAATCCAGCAAGTATATCTCCTTGTTCATCAGAGACTCACAGCCCAGTGATTCAGCCACCTACCTCTGTGCAATGAGCGCAGGGTATGGAGGAAGCCAAGGAAATCTCATCTTTGGAAAAGGCACTAAACTCTCTGTTAAACCAA	AAGGCTGGAGTCACTCAAACTCCAAGATATCTGATCAAAACGAGAGGACAGCAAGTGACACTGAGCTGCTCCCCTATCTCTGGGCATAGGAGTGTATCCTGGTACCAACAGACCCCAGGACAGGGCCTTCAGTTCCTCTTTGAATACTTCAGTGAGACACAGAGAAACAAAGGAAACTTCCCTGGTCGATTCTCAGGGCGCCAGTTCTCTAACTCTCGCTCTGAGATGAATGTGAGCACCTTGGAGCTGGGGGACTCGGCCCTTTATCTTTGCGCCAGCAGCTTGGCCTTTCAGGGATCAAGCTCTGGAAACACCATATATTTTGGAGAGGGAAGTTGGCTCACTGTTGTAG
YF1_T_ACCTAGTCACAAGCGG	YFNB1_Lane1	COR396	No_Probe	0	PBMC	TRAV41.TRAJ43.TRAC;TGTGCTGCCCTCAATAACAATGACATGCGCTTT_TRBV2..TRBJ1-2.TRBC1;TGTGCCAGCAGTGATCGGGGCCGCTATGGCTACACCTTC	Single (0 < X <= 1)	TRAV41.TRAJ43.TRAC_TRBV2..TRBJ1-2.TRBC1	CAALNNNDMRF_CASSDRGRYGYTF	KNEVEQSPQNLTAQEGEFITINCSYSVGISALHWLQQHPGGGIVSLFMLSSGKKKHGRLIATINIQEKHSSLHITASHPRDSAVYICAALNNNDMRFGAGTRLTVKP	EPEVTQTPSHQVTQMGQEVILRCVPISNHLYFYWYRQILGQKVEFLVSFYNNEISEKSEIFDDQFSVERPDGSNFTLKIRSTKLEDSAMYFCASSDRGRYGYTFGSGTRLTVV	AAAAATGAAGTGGAGCAGAGTCCTCAGAACCTGACTGCCCAGGAAGGAGAATTTATCACAATCAACTGCAGTTACTCGGTAGGAATAAGTGCCTTACACTGGCTGCAACAGCATCCAGGAGGAGGCATTGTTTCCTTGTTTATGCTGAGCTCAGGGAAGAAGAAGCATGGAAGATTAATTGCCACAATAAACATACAGGAAAAGCACAGCTCCCTGCACATCACAGCCTCCCATCCCAGAGACTCTGCCGTCTACATCTGTGCTGCCCTCAATAACAATGACATGCGCTTTGGAGCAGGGACCAGACTGACAGTAAAACCAA	GAACCTGAAGTCACCCAGACTCCCAGCCATCAGGTCACACAGATGGGACAGGAAGTGATCTTGCGCTGTGTCCCCATCTCTAATCACTTATACTTCTATTGGTACAGACAAATCTTGGGGCAGAAAGTCGAGTTTCTGGTTTCCTTTTATAATAATGAAATCTCAGAGAAGTCTGAAATATTCGATGATCAATTCTCAGTTGAAAGGCCTGATGGATCAAATTTCACTCTGAAGATCCGGTCCACAAAGCTGGAGGACTCAGCCATGTACTTCTGTGCCAGCAGTGATCGGGGCCGCTATGGCTACACCTTCGGTTCGGGGACCAGGTTAACCGTTGTAG
YF1_T_ACCTAGTCACCAGGCT	YFNB1_Lane1	COR418	No_Probe	0	PBMC	TRAV36/DV7.TRAJ42.TRAC;TGTGCTGTGAGTTCGGGGGGTTATGGAGGAAGCCAAGGAAATCTCATCTTT_TRBV19..TRBJ2-3.TRBC2;TGTGCCAGTAGACAGCGCGGACAGGCAGATACGCAGTATTTT	Single (0 < X <= 1)	TRAV36/DV7.TRAJ42.TRAC_TRBV19..TRBJ2-3.TRBC2	CAVSSGGYGGSQGNLIF_CASRQRGQADTQYF	EDKVVQSPLSLVVHEGDTVTLNCSYEVTNFRSLLWYKQEKKAPTFLFMLTSSGIEKKSGRLSSILDKKELFSILNITATQTGDSAVYLCAVSSGGYGGSQGNLIFGKGTKLSVKP	DGGITQSPKYLFRKEGQNVTLSCEQNLNHDAMYWYRQDPGQGLRLIYYSQIVNDFQKGDIAEGYSVSREKKESFPLTVTSAQKNPTAFYLCASRQRGQADTQYFGPGTRLTVL	GAAGACAAGGTGGTACAAAGCCCTCTATCTCTGGTTGTCCACGAGGGAGACACTGTAACTCTCAATTGCAGTTATGAAGTGACTAACTTTCGAAGCCTACTATGGTACAAGCAGGAAAAGAAAGCTCCCACATTTCTATTTATGCTAACTTCAAGTGGAATTGAAAAGAAGTCAGGAAGACTAAGTAGCATATTAGATAAGAAAGAACTTTTCAGCATCCTGAACATCACAGCCACCCAGACCGGAGACTCGGCCGTCTACCTCTGTGCTGTGAGTTCGGGGGGTTATGGAGGAAGCCAAGGAAATCTCATCTTTGGAAAAGGCACTAAACTCTCTGTTAAACCAA	GATGGTGGAATCACTCAGTCCCCAAAGTACCTGTTCAGAAAGGAAGGACAGAATGTGACCCTGAGTTGTGAACAGAATTTGAACCACGATGCCATGTACTGGTACCGACAGGACCCAGGGCAAGGGCTGAGATTGATCTACTACTCACAGATAGTAAATGACTTTCAGAAAGGAGATATAGCTGAAGGGTACAGCGTCTCTCGGGAGAAGAAGGAATCCTTTCCTCTCACTGTGACATCGGCCCAAAAGAACCCGACAGCTTTCTATCTCTGTGCCAGTAGACAGCGCGGACAGGCAGATACGCAGTATTTTGGCCCAGGCACCCGGCTGACAGTGCTCG
YF1_T_ACCTATACAAAGGACC	YFNB1_Lane1	COR396	No_Probe	6	PBMC	TRAV34.TRAJ44.TRAC;TGTGGAGCAGACATAACCGGCACTGCCAGTAAACTCACCTTT_TRBV5-5..TRBJ1-1.TRBC1;TGTGCCAGCAGGATGGTGGGGTCGGCTTTCTTT	Single (0 < X <= 1)	TRAV34.TRAJ44.TRAC_TRBV5-5..TRBJ1-1.TRBC1	CGADITGTASKLTF_CASRMVGSAFF	SQELEQSPQSLIVQEGKNLTINCTSSKTLYGLYWYKQKYGEGLIFLMMLQKGGEEKSHEKITAKLDEKKQQSSLHITASQPSHAGIYLCGADITGTASKLTFGTGTRLQVTL	DAGVTQSPTHLIKTRGQHVTLRCSPISGHKSVSWYQQVLGQGPQFIFQYYEKEERGRGNFPDRFSARQFPNYSSELNVNALLLGDSALYLCASRMVGSAFFGQGTRLTVV	AGCCAAGAACTGGAGCAGAGTCCTCAGTCCTTGATCGTCCAAGAGGGAAAGAATCTCACCATAAACTGCACGTCATCAAAGACGTTATATGGCTTATACTGGTATAAGCAAAAGTATGGTGAAGGTCTTATCTTCTTGATGATGCTACAGAAAGGTGGGGAAGAGAAAAGTCATGAAAAGATAACTGCCAAGTTGGATGAGAAAAAGCAGCAAAGTTCCCTGCATATCACAGCCTCCCAGCCCAGCCATGCAGGCATCTACCTCTGTGGAGCAGACATAACCGGCACTGCCAGTAAACTCACCTTTGGGACTGGAACAAGACTTCAGGTCACGCTCG	GACGCTGGAGTCACCCAAAGTCCCACACACCTGATCAAAACGAGAGGACAGCACGTGACTCTGAGATGCTCTCCTATCTCTGGGCACAAGAGTGTGTCCTGGTACCAACAGGTCCTGGGTCAGGGGCCCCAGTTTATCTTTCAGTATTATGAGAAAGAAGAGAGAGGAAGAGGAAACTTCCCTGATCGATTCTCAGCTCGCCAGTTCCCTAACTATAGCTCTGAGCTGAATGTGAACGCCTTGTTGCTGGGGGACTCGGCCCTGTATCTCTGTGCCAGCAGGATGGTGGGGTCGGCTTTCTTTGGACAAGGCACCAGACTCACAGTTGTAG
YF1_T_ACCTATACACAGCATT	YFNB1_Lane1	COR418	No_Probe	1	PBMC	TRAV30.TRAJ41.TRAC;TGCGGCACTTTCAAGGGGGCAAATTCCGGGTATGCACTCAACTTC_TRBV24-1.TRBD1.TRBJ1-5.TRBC1;TGTGCCACCAGAGGGCCAGGGATCAATCAGCCCCAGCATTTT	Single (0 < X <= 1)	TRAV30.TRAJ41.TRAC_TRBV24-1.TRBD1.TRBJ1-5.TRBC1	CGTFKGANSGYALNF_CATRGPGINQPQHF	QQPVQSPQAVILREGEDAVINCSSSKALYSVHWYRQKHGEAPVFLMILLKGGEQKGHDKISASFNEKKQQSSLYLTASQLSYSGTYFCGTFKGANSGYALNFGKGTSLLVTP	DADVTQTPRNRITKTGKRIMLECSQTKGHDRMYWYRQDPGLGLRLIYYSFDVKDINKGEISDGYSVSRQAQAKFSLSLESAIPNQTALYFCATRGPGINQPQHFGDGTRLSIL	CAACAACCAGTGCAGAGTCCTCAAGCCGTGATCCTCCGAGAAGGGGAAGATGCTGTCATCAACTGCAGTTCCTCCAAGGCTTTATATTCTGTACACTGGTACAGGCAGAAGCATGGTGAAGCACCCGTCTTCCTGATGATATTACTGAAGGGTGGAGAACAGAAGGGTCATGACAAAATATCTGCTTCATTTAATGAAAAAAAGCAGCAAAGCTCCCTGTACCTTACGGCCTCCCAGCTCAGTTACTCAGGAACCTACTTCTGCGGCACTTTCAAGGGGGCAAATTCCGGGTATGCACTCAACTTCGGCAAAGGCACCTCGCTGTTGGTCACACCCC	GATGCTGATGTTACCCAGACCCCAAGGAATAGGATCACAAAGACAGGAAAGAGGATTATGCTGGAATGTTCTCAGACTAAGGGTCATGATAGAATGTACTGGTATCGACAAGACCCAGGACTGGGCCTACGGTTGATCTATTACTCCTTTGATGTCAAAGATATAAACAAAGGAGAGATCTCTGATGGATACAGTGTCTCTCGACAGGCACAGGCTAAATTCTCCCTGTCCCTAGAGTCTGCCATCCCCAACCAGACAGCTCTTTACTTCTGTGCCACCAGAGGGCCAGGGATCAATCAGCCCCAGCATTTTGGTGATGGGACTCGACTCTCCATCCTAG
YF1_T_ACCTATACAGTCTTAA	YFNB1_Lane1	COR418	No_Probe	11	PBMC	TRAV8-2.TRAJ23.TRAC;TGTGTTGTGAGTGAAGAAAACCAGGGAGGAAAGCTTATCTTC_TRBV19..TRBJ1-2.TRBC1;TGTGCCAGTAGCTCGTGGGACGCCTATGGCTACACCTTC	Single (0 < X <= 1)	TRAV8-2.TRAJ23.TRAC_TRBV19..TRBJ1-2.TRBC1	CVVSEENQGGKLIF_CASSSWDAYGYTF	AQSVTQLDSHVSVSEGTPVLLRCNYSSSYSPSLFWYVQHPNKGLQLLLKYTSAATLVKGINGFEAEFKKSETSFHLTKPSAHMSDAAEYFCVVSEENQGGKLIFGQGTELSVKP	DGGITQSPKYLFRKEGQNVTLSCEQNLNHDAMYWYRQDPGQGLRLIYYSQIVNDFQKGDIAEGYSVSREKKESFPLTVTSAQKNPTAFYLCASSSWDAYGYTFGSGTRLTVV	GCCCAGTCGGTGACCCAGCTTGACAGCCACGTCTCTGTCTCTGAAGGAACCCCGGTGCTGCTGAGGTGCAACTACTCATCTTCTTATTCACCATCTCTCTTCTGGTATGTGCAACACCCCAACAAAGGACTCCAGCTTCTCCTGAAGTACACATCAGCGGCCACCCTGGTTAAAGGCATCAACGGTTTTGAGGCTGAATTTAAGAAGAGTGAAACCTCCTTCCACCTGACGAAACCCTCAGCCCATATGAGCGACGCGGCTGAGTACTTCTGTGTTGTGAGTGAAGAAAACCAGGGAGGAAAGCTTATCTTCGGACAGGGAACGGAGTTATCTGTGAAACCCA	GATGGTGGAATCACTCAGTCCCCAAAGTACCTGTTCAGAAAGGAAGGACAGAATGTGACCCTGAGTTGTGAACAGAATTTGAACCACGATGCCATGTACTGGTACCGACAGGACCCAGGGCAAGGGCTGAGATTGATCTACTACTCACAGATAGTAAATGACTTTCAGAAAGGAGATATAGCTGAAGGGTACAGCGTCTCTCGGGAGAAGAAGGAATCCTTTCCTCTCACTGTGACATCGGCCCAAAAGAACCCGACAGCTTTCTATCTCTGTGCCAGTAGCTCGTGGGACGCCTATGGCTACACCTTCGGTTCGGGGACCAGGTTAACCGTTGTAG
YF1_T_ACCTATGAGATACGAA	YFNB1_Lane1	COR396	No_Probe	13	PBMC	TRAV1-2.TRAJ4.TRAC;TGTGCTGTGAAACCTGGTGGCTACAATAAGCTGATTTTT_TRBV19..TRBJ1-2.TRBC1;TGTGCCAGTAGTACCGGGGACCTTGGCTATGGCTACACCTTC	Large (20 < X <= 100)	TRAV1-2.TRAJ4.TRAC_TRBV19..TRBJ1-2.TRBC1	CAVKPGGYNKLIF_CASSTGDLGYGYTF	GQNIDQPTEMTATEGAIVQINCTYQTSGFNGLFWYQQHAGEAPTFLSYNVLDGLEEKGRFSSFLSRSKGYSYLLLKELQMKDSASYLCAVKPGGYNKLIFGAGTRLAVHP	DGGITQSPKYLFRKEGQNVTLSCEQNLNHDAMYWYRQDPGQGLRLIYYSQIVNDFQKGDIAEGYSVSREKKESFPLTVTSAQKNPTAFYLCASSTGDLGYGYTFGSGTRLTVV	GGACAAAACATTGACCAGCCCACTGAGATGACAGCTACGGAAGGTGCCATTGTCCAGATCAACTGCACGTACCAGACATCTGGGTTCAACGGGCTGTTCTGGTACCAGCAACATGCTGGCGAAGCACCCACATTTCTGTCTTACAATGTTCTGGATGGTTTGGAGGAGAAAGGTCGTTTTTCTTCATTCCTTAGTCGGTCTAAAGGGTACAGTTACCTCCTTTTGAAGGAGCTCCAGATGAAAGACTCTGCCTCTTACCTCTGTGCTGTGAAACCTGGTGGCTACAATAAGCTGATTTTTGGAGCAGGGACCAGGCTGGCTGTACACCCAT	GATGGTGGAATCACTCAGTCCCCGAAGTACCTGTTCAGAAAGGAAGGACAGAATGTGACCCTGAGTTGTGAACAGAATTTGAACCACGATGCCATGTACTGGTACCGACAGGACCCAGGGCAAGGGCTGAGATTGATCTACTACTCACAGATAGTAAATGACTTTCAGAAAGGAGATATAGCTGAAGGGTACAGCGTCTCTCGGGAGAAGAAGGAATCCTTTCCTCTCACTGTGACATCGGCCCAAAAGAACCCGACAGCTTTCTATCTCTGTGCCAGTAGTACCGGGGACCTTGGCTATGGCTACACCTTCGGTTCGGGGACCAGGTTAACCGTTGTAG
YF1_T_ACCTATGAGCAATGTT	YFNB1_Lane1	COR396	No_Probe	9	dLN	TRAV3.TRAJ34.TRAC;TGTGCTGTGAGTCCCGGGGGCACCGACAAGCCCATCTTT_TRBV20-1..TRBJ1-2.TRBC1;TGCAGTGCTAGAGAAAACGGGAACTATGGCTACACCTTC	Single (0 < X <= 1)	TRAV3.TRAJ34.TRAC_TRBV20-1..TRBJ1-2.TRBC1	CAVSPGGTDKPIF_CSARENGNYGYTF	AQSVAQPEDQVNVAEGNPLTVKCTYSVSGNPYLFWYVQYPNRGLQFLLKYITGDNLVKGSYGFEAEFNKSQTSFHLKKPSALVSDSALYFCAVSPGGTDKPIFGTGTRLQVFP	GAVVSQHPSRVICKSGTSVKIECRSLDFQATTMFWYRQFPKQSLMLMATSNEGSKATYEQGVEKDKFLINHASLTLSTLTVTSAHPEDSSFYICSARENGNYGYTFGSGTRLTVV	GCTCAGTCAGTGGCTCAGCCGGAAGATCAGGTCAACGTTGCTGAAGGGAATCCTCTGACTGTGAAATGCACCTATTCAGTCTCTGGAAACCCTTATCTTTTTTGGTATGTTCAATACCCCAACCGAGGCCTCCAGTTCCTTCTGAAATACATCACAGGGGATAACCTGGTTAAAGGCAGCTATGGCTTTGAAGCTGAATTTAACAAGAGCCAAACCTCCTTCCACCTGAAGAAACCATCTGCCCTTGTGAGCGACTCCGCTTTGTACTTCTGTGCTGTGAGTCCCGGGGGCACCGACAAGCCCATCTTTGGGACTGGGACCAGATTACAAGTCTTTCCAA	GGTGCTGTCGTCTCTCAACATCCGAGCAGGGTTATCTGTAAGAGTGGAACCTCTGTGAAGATCGAGTGCCGTTCCCTGGACTTTCAGGCCACAACTATGTTTTGGTATCGTCAGTTCCCGAAACAGAGTCTCATGCTGATGGCAACTTCCAATGAGGGCTCCAAGGCCACATACGAGCAAGGCGTCGAGAAGGACAAGTTTCTCATCAACCATGCAAGCCTGACCTTGTCCACTCTGACAGTGACCAGTGCCCATCCTGAAGACAGCAGCTTCTACATCTGCAGTGCTAGAGAAAACGGGAACTATGGCTACACCTTCGGTTCGGGGACCAGGTTAACCGTTGTAG
YF1_T_ACCTATTGTCTACGGA	YFNB1_Lane1	COR396	No_Probe	6	dLN	TRAV13-1.TRAJ37.TRAC;TGTGCAGCAAGTCTAGGCTCTAGCAACACAGGCAAACTAATCTTT_TRBV28..TRBJ1-3.TRBC1;TGTGCCAGCAGTCCGATTTCTGGAAACACCATATATTTT	Single (0 < X <= 1)	TRAV13-1.TRAJ37.TRAC_TRBV28..TRBJ1-3.TRBC1	CAASLGSSNTGKLIF_CASSPISGNTIYF	GENVEQHPSTLSVQEGDSAVIKCTYSDSASNYFPWYKQELGKGPQLIIDIRSNVGEKKDQRIAVTLNKTAKHFSLHITETQPEDSAVYFCAASLGSSNTGKLIFGQGTTLQVKP	DVKVTQSSRYLVKRTGEKVFLECVQDMDHENMFWYRQDPGLGLRLIYFSYDVKMKEKGDIPEGYSVSREKKERFSLILESASTNQTSMYLCASSPISGNTIYFGEGSWLTVV	GGAGAGAATGTGGAGCAGCATCCTTCAACCCTGAGTGTCCAGGAGGGAGACAGCGCTGTTATCAAGTGTACTTATTCAGACAGTGCCTCAAACTACTTCCCTTGGTATAAGCAAGAACTTGGAAAAGGACCTCAGCTTATTATAGACATTCGTTCAAATGTGGGCGAAAAGAAAGACCAACGAATTGCTGTTACATTGAACAAGACAGCCAAACATTTCTCCCTGCACATCACAGAGACCCAACCTGAAGACTCGGCTGTCTACTTCTGTGCAGCAAGTCTAGGCTCTAGCAACACAGGCAAACTAATCTTTGGGCAAGGGACAACTTTACAAGTAAAACCAG	GATGTGAAAGTAACCCAGAGCTCGAGATATCTAGTCAAAAGGACGGGAGAGAAAGTTTTTCTGGAATGTGTCCAGGATATGGACCATGAAAATATGTTCTGGTATCGACAAGACCCAGGTCTGGGGCTACGGCTGATCTATTTCTCATATGATGTTAAAATGAAAGAAAAAGGAGATATTCCTGAGGGGTACAGTGTCTCTAGAGAGAAGAAGGAGCGCTTCTCCCTGATTCTGGAGTCCGCCAGCACCAACCAGACATCTATGTACCTCTGTGCCAGCAGTCCGATTTCTGGAAACACCATATATTTTGGAGAGGGAAGTTGGCTCACTGTTGTAG
YF1_T_ACCTCAGCAGGGTGCA	YFNB1_Lane1	COR396	No_Probe	11	dLN	TRAV36/DV7.TRAJ29.TRAC;TGTGCTGGGGGGAATTCAGGAAACACACCTCTTGTCTTT_TRBV11-2..TRBJ2-3.TRBC2;TGTGCCAGCAGCTTAGATTTTAGCACAGATACGCAGTATTTT	Single (0 < X <= 1)	TRAV36/DV7.TRAJ29.TRAC_TRBV11-2..TRBJ2-3.TRBC2	CAGGNSGNTPLVF_CASSLDFSTDTQYF	EDKVVQSPLSLVVHEGDTVTLNCSYEVTNFRSLLWYKQEKKAPTFLFMLTSSGIEKKSGRLSSILDKKELFSILNITATQTGDSAIYLCAGGNSGNTPLVFGKGTRLSVIA	EAGVAQSPRYKIIEKRQSVAFWCNPISGHATLYWYQQILGQGPKLLIQFQNNGVVDDSQLPKDRFSAERLKGVDSTLKIQPAKLEDSAVYLCASSLDFSTDTQYFGPGTRLTVL	GAAGACAAGGTGGTACAAAGCCCTCTATCTCTGGTTGTCCACGAGGGAGACACCGTAACTCTCAATTGCAGTTATGAAGTGACTAACTTTCGAAGCCTACTATGGTACAAGCAGGAAAAGAAAGCTCCCACATTTCTATTTATGCTAACTTCAAGTGGAATTGAAAAGAAGTCAGGAAGACTAAGTAGCATATTAGATAAGAAAGAACTTTTCAGCATCCTGAACATCACAGCCACCCAGACCGGAGACTCGGCCATCTACCTCTGTGCTGGGGGGAATTCAGGAAACACACCTCTTGTCTTTGGAAAGGGCACAAGACTTTCTGTGATTGCAA	GAAGCTGGAGTTGCCCAGTCTCCCAGATATAAGATTATAGAGAAAAGGCAGAGTGTGGCTTTTTGGTGCAATCCTATATCTGGCCATGCTACCCTTTACTGGTACCAGCAGATCCTGGGACAGGGCCCAAAGCTTCTGATTCAGTTTCAGAATAACGGTGTAGTGGATGATTCACAGTTGCCTAAGGATCGATTTTCTGCAGAGAGGCTCAAAGGAGTAGACTCCACTCTCAAGATCCAGCCTGCAAAGCTTGAGGACTCGGCCGTGTATCTCTGTGCCAGCAGCTTAGATTTTAGCACAGATACGCAGTATTTTGGCCCAGGCACCCGGCTGACAGTGCTCG
YF1_T_ACCTCCATCACGGGTT	YFNB1_Lane1	COR396	No_Probe	6	PBMC	TRAV1-1.TRAJ33.TRAC;TGCGCTGTTGTCGGGCGTAGCAACTATCAGTTAATCTGG_TRBV4-1..TRBJ1-2.TRBC1;TGCGCCAGCAGCCAAGATCGGGACAGGCCTAACTATGGCTACACCTTC	Single (0 < X <= 1)	TRAV1-1.TRAJ33.TRAC_TRBV4-1..TRBJ1-2.TRBC1	CAVVGRSNYQLIW_CASSQDRDRPNYGYTF
YF1_T_ACCTCCATCCCCAGCT	YFNB1_Lane1	COR396	No_Probe	2	dLN	TRAV24.TRAJ53.TRAC;TGTGCCCTCGTGCGTAGTGGAGGTAGCAACTATAAACTGACATTT_TRBV6-6..TRBJ2-5.TRBC2;TGTGCCAGCAGTTTTAAAGAGACCCAGTACTTC	Single (0 < X <= 1)	TRAV24.TRAJ53.TRAC_TRBV6-6..TRBJ2-5.TRBC2	CALVRSGGSNYKLTF_CASSFKETQYF	ILNVEQSPQSLHVQEGDSTNFTCSFPSSNFYALHWYRWETAKSPEALFVMTLNGDEKKKGRISATLNTKEGYSYLYIKGSQPEDSATYLCALVRSGGSNYKLTFGKGTLLTVNP	NAGVTQTPKFRILKIGQSMTLQCTQDMNHNYMYWYRQDPGMGLKLIYYSVGAGITDKGEVPNGYNVSRSTTEDFPLRLELAAPSQTSVYFCASSFKETQYFGPGTRLLVL	ATACTGAACGTGGAACAAAGTCCTCAGTCACTGCATGTTCAGGAGGGAGACAGCACCAATTTCACCTGCAGCTTCCCTTCCAGCAATTTTTATGCCTTACACTGGTACAGATGGGAAACTGCAAAAAGCCCCGAGGCCTTGTTTGTAATGACTTTAAATGGGGATGAAAAGAAGAAAGGACGAATAAGTGCCACTCTTAATACCAAGGAGGGTTACAGCTATTTGTACATCAAAGGATCCCAGCCTGAAGACTCAGCCACATACCTCTGTGCCCTCGTGCGTAGTGGAGGTAGCAACTATAAACTGACATTTGGAAAAGGAACTCTCTTAACCGTGAATCCAA	AATGCTGGTGTCACTCAGACCCCAAAATTCCGCATCCTGAAGATAGGACAGAGCATGACACTGCAGTGTACCCAGGATATGAACCATAACTACATGTACTGGTATCGACAAGACCCAGGCATGGGGCTGAAGCTGATTTATTATTCAGTTGGTGCTGGTATCACTGATAAAGGAGAAGTCCCGAATGGCTACAACGTCTCCAGATCAACCACAGAGGATTTCCCGCTCAGGCTGGAGTTGGCTGCTCCCTCCCAGACATCTGTGTACTTCTGTGCCAGCAGTTTTAAAGAGACCCAGTACTTCGGGCCAGGCACGCGGCTCCTGGTGCTCG
YF1_T_ACCTCCATCGCGGAAA	YFNB1_Lane1	COR396	No_Probe	0	PBMC	TRAV19.TRAJ44.TRAC;TGTGCTCTGAGTGGCCCCCGTACCGGCACTGCCAGTAAACTCACCTTT_TRBV19..TRBJ2-1.TRBC2;TGTGCCAGTAGTGGATACAATGAGCAGTTCTTC	Single (0 < X <= 1)	TRAV19.TRAJ44.TRAC_TRBV19..TRBJ2-1.TRBC2	CALSGPRTGTASKLTF_CASSGYNEQFF	AQKVTQAQTEISVVEKEDVTLDCVYETRDTTYYLFWYKQPPSGELVFLIRRNSFDEQNEISGRYSWNFQKSTSSFNFTITASQVVDSAVYFCALSGPRTGTASKLTFGTGTRLQVTL	DGGITQSPKYLFRKEGQNVTLSCEQNLNHDAMYWYRQDPGQGLRLIYYSQIVNDFQKGDIAEGYSVSREKKESFPLTVTSAQKNPTAFYLCASSGYNEQFFGPGTRLTVL	GCTCAGAAGGTAACTCAAGCGCAGACTGAAATTTCTGTGGTGGAGAAGGAGGATGTGACCTTGGACTGTGTGTATGAAACCCGTGATACTACTTATTACTTATTCTGGTACAAGCAACCACCAAGTGGAGAATTGGTTTTCCTTATTCGTCGGAACTCTTTTGATGAGCAAAATGAAATAAGTGGTCGGTATTCTTGGAACTTCCAGAAATCCACCAGTTCCTTCAACTTCACCATCACAGCCTCACAAGTCGTGGACTCAGCAGTATACTTCTGTGCTCTGAGTGGCCCCCGTACCGGCACTGCCAGTAAACTCACCTTTGGGACTGGAACAAGACTTCAGGTCACGCTCG	GATGGTGGAATCACTCAGTCCCCGAAGTACCTGTTCAGAAAGGAAGGACAGAATGTGACCCTGAGTTGTGAACAGAATTTGAACCACGATGCCATGTACTGGTACCGACAGGACCCAGGGCAAGGGCTGAGATTGATCTACTACTCACAGATAGTAAATGACTTTCAGAAAGGAGATATAGCTGAAGGGTACAGCGTCTCTCGGGAGAAGAAGGAATCCTTTCCTCTCACTGTGACATCGGCCCAAAAGAACCCGACAGCTTTCTATCTCTGTGCCAGTAGTGGATACAATGAGCAGTTCTTCGGGCCAGGGACACGGCTCACCGTGCTAG
YF1_T_ACCTCCATCGCTTCGC	YFNB1_Lane1	COR396	No_Probe	5	PBMC	TRAV35.TRAJ20.TRAC;TGTGCTGGGCCTCCCCCAGGGGACTACAAGCTCAGCTTT_TRBV2..TRBJ1-2.TRBC1;TGTGCCAGCAGTCGTTCCAGGGAAGGTGGCTACACCTTC	Single (0 < X <= 1)	TRAV35.TRAJ20.TRAC_TRBV2..TRBJ1-2.TRBC1	CAGPPPGDYKLSF_CASSRSREGGYTF	GQQLNQSPQSMFIQEGEDVSMNCTSSSIFNTWLWYKQDPGEGPVLLIALYKAGELTSNGRLTAQFGITRKDSFLNISASIPSDVGIYFCAGPPPGDYKLSFGAGTTVTVRA	EPEVTQTPSHQVTQMGQEVILRCVPISNHLYFYWYRQILGQKVEFLVSFYNNEISEKSEIFDDQFSVERPDGSNFTLKIRSTKLEDSAMYFCASSRSREGGYTFGSGTRLTVV	GGTCAACAGCTGAATCAGAGTCCTCAATCTATGTTTATCCAGGAAGGAGAAGATGTCTCCATGAACTGCACTTCTTCAAGCATATTTAACACCTGGCTATGGTACAAGCAGGACCCTGGGGAAGGTCCTGTCCTCTTGATAGCCTTATATAAGGCTGGTGAATTGACCTCAAATGGAAGACTGACTGCTCAGTTTGGTATAACCAGAAAGGACAGCTTCCTGAATATCTCAGCATCCATACCTAGTGATGTAGGCATCTACTTCTGTGCTGGGCCTCCCCCAGGGGACTACAAGCTCAGCTTTGGAGCCGGAACCACAGTAACTGTAAGAGCAA	GAACCTGAAGTCACCCAGACTCCCAGCCATCAGGTCACACAGATGGGACAGGAAGTGATCTTGCGCTGTGTCCCCATCTCTAATCACTTATACTTCTATTGGTACAGACAAATCTTGGGGCAGAAAGTCGAGTTTCTGGTTTCCTTTTATAATAATGAAATCTCAGAGAAGTCTGAAATATTCGATGATCAATTCTCAGTTGAAAGGCCTGATGGATCAAATTTCACTCTGAAGATCCGGTCCACAAAGCTGGAGGACTCAGCCATGTACTTCTGTGCCAGCAGTCGTTCCAGGGAAGGTGGCTACACCTTCGGTTCGGGGACCAGGTTAACCGTTGTAG
YF1_T_ACCTCCGGTACCCTTA	YFNB1_Lane1	COR396	No_Probe	0	PBMC	TRAV17.TRAJ47.TRAC;TGTGCTACGGACGCAGGATATGGAAACAAACTGGTCTTT_TRBV6-5.TRBD1.TRBJ2-1.TRBC2;TGTGCCAGCAGTTACTTAGTGCAGGGGGCACGGAATGAGCAGTTCTTC	Single (0 < X <= 1)	TRAV17.TRAJ47.TRAC_TRBV6-5.TRBD1.TRBJ2-1.TRBC2	CATDAGYGNKLVF_CASSYLVQGARNEQFF	SQQGEEDPQALSIQEGENATMNCSYKTSINNLQWYRQNSGRGLVHLILIRSNEREKHSGRLRVTLDTSKKSSSLLITASRAADTASYFCATDAGYGNKLVFGAGTILRVKS	NAGVTQTPKFQVLKTGQSMTLQCAQDMNHEYMSWYRQDPGMGLRLIHYSVGAGITDQGEVPNGYNVSRSTTEDFPLRLLSAAPSQTSVYFCASSYLVQGARNEQFFGPGTRLTVL	AGTCAACAGGGAGAAGAGGATCCTCAGGCCTTGAGCATCCAGGAGGGTGAAAATGCCACCATGAACTGCAGTTACAAAACTAGTATAAACAATTTACAGTGGTATAGACAAAATTCAGGTAGAGGCCTTGTCCACCTAATTTTAATACGTTCAAATGAAAGAGAGAAACACAGTGGAAGATTAAGAGTCACGCTTGACACTTCCAAGAAAAGCAGTTCCTTGTTGATCACGGCTTCCCGGGCAGCAGACACTGCTTCTTACTTCTGTGCTACGGACGCAGGATATGGAAACAAACTGGTCTTTGGCGCAGGAACCATTCTGAGAGTCAAGTCCT	AATGCTGGTGTCACTCAGACCCCAAAATTCCAGGTCCTGAAGACAGGACAGAGCATGACACTGCAGTGTGCCCAGGATATGAACCATGAATACATGTCCTGGTATCGACAAGACCCAGGCATGGGGCTGAGGCTGATTCATTACTCAGTTGGTGCTGGTATCACTGACCAAGGAGAAGTCCCCAATGGCTACAATGTCTCCAGATCAACCACAGAGGATTTCCCGCTCAGGCTGCTGTCGGCTGCTCCCTCCCAGACATCTGTGTACTTCTGTGCCAGCAGTTACTTAGTGCAGGGGGCACGGAATGAGCAGTTCTTCGGGCCAGGGACACGGCTCACCGTGCTAG
YF1_T_ACCTCCGGTCAGGTGC	YFNB1_Lane1	COR396	No_Probe	0	PBMC	TRAV4.TRAJ17.TRAC;TGCCTCGTGGCCCCTTTAAAAGCTGCAGGCAACAAGCTAACTTTT_TRBV24-1.TRBD1.TRBJ1-1.TRBC1;TGTGCCACCAGTGATACCGGGACAGGTGGAGGAGAAGGTGAAGCTTTCTTT	Single (0 < X <= 1)	TRAV4.TRAJ17.TRAC_TRBV24-1.TRBD1.TRBJ1-1.TRBC1	CLVAPLKAAGNKLTF_CATSDTGTGGGEGEAFF	LAKTTQPISMDSYEGQEVNITCSHNNIATNDYITWYQQFPSQGPRFIIQGYKTKVTNEVASLFIPADRKSSTLSLPRVSLSDTAVYYCLVAPLKAAGNKLTFGGGTRVLVKP	DADVTQTPRNRITKTGKRIMLECSQTKGHDRMYWYRQDPGLGLRLIYYSFDVKDINKGEISDGYSVSRQAQAKFSLSLESAIPNQTALYFCATSDTGTGGGEGEAFFGQGTRLTVV	CTTGCTAAGACCACCCAGCCCATCTCCATGGACTCATATGAAGGACAAGAAGTGAACATAACCTGTAGCCACAACAACATTGCTACAAATGATTATATCACGTGGTACCAACAGTTTCCCAGCCAAGGACCACGATTTATTATTCAAGGATACAAGACAAAAGTTACAAACGAAGTGGCCTCCCTGTTTATCCCTGCCGACAGAAAGTCCAGCACTCTGAGCCTGCCCCGGGTTTCCCTGAGCGACACTGCTGTGTACTACTGCCTCGTGGCCCCTTTAAAAGCTGCAGGCAACAAGCTAACTTTTGGAGGAGGAACCAGGGTGCTAGTTAAACCAA	GATGCTGATGTTACCCAGACCCCAAGGAATAGGATCACAAAGACAGGAAAGAGGATTATGCTGGAATGTTCTCAGACTAAGGGTCATGATAGAATGTACTGGTATCGACAAGACCCAGGACTGGGCCTACGGTTGATCTATTACTCCTTTGATGTCAAAGATATAAACAAAGGAGAGATCTCTGATGGATACAGTGTCTCTCGACAGGCACAGGCTAAATTCTCCCTGTCCCTAGAGTCTGCCATCCCCAACCAGACAGCTCTTTACTTCTGTGCCACCAGTGATACCGGGACAGGTGGAGGAGAAGGTGAAGCTTTCTTTGGACAAGGCACCAGACTCACAGTTGTAG
YF1_T_ACCTCCGGTCCATATT	YFNB1_Lane1	COR396	No_Probe	0	dLN	TRAV34.TRAJ24.TRAC;TGTGGTGCAAGGGGGAAATTGCAGTTT_TRBV28..TRBJ1-2.TRBC1;TGTGCCAGCAGCAAACAGGGTAGGGGGAACTATGGCTACACCTTC	Single (0 < X <= 1)	TRAV34.TRAJ24.TRAC_TRBV28..TRBJ1-2.TRBC1	CGARGKLQF_CASSKQGRGNYGYTF	SQELEQSPQSLIVQEGKNLTINCTSSKTLYGLYWYKQKYGEGLIFLMMLQKGGEEKSHEKITAKLDEKKQQSSLHITASQPSHAGIYLCGARGKLQFGAGTQVVVTP	DVKVTQSSRYLVKRTGEKVFLECVQDMDHENMFWYRQDPGLGLRLIYFSYDVKMKEKGDIPEGYSVSREKKERFSLILESASTNQTSMYLCASSKQGRGNYGYTFGSGTRLTVV	AGCCAAGAACTGGAGCAGAGTCCTCAGTCCTTGATCGTCCAAGAGGGAAAGAATCTCACCATAAACTGCACGTCATCAAAGACGTTATATGGCTTATACTGGTATAAGCAAAAGTATGGTGAAGGTCTTATCTTCTTGATGATGCTACAGAAAGGTGGGGAAGAGAAAAGTCATGAAAAGATAACTGCCAAGTTGGATGAGAAAAAGCAGCAAAGTTCCCTGCATATCACAGCCTCCCAGCCCAGCCATGCAGGCATCTACCTCTGTGGTGCAAGGGGGAAATTGCAGTTTGGAGCAGGGACCCAGGTTGTGGTCACCCCAG	GATGTGAAAGTAACCCAGAGCTCGAGATATCTAGTCAAAAGGACGGGAGAGAAAGTTTTTCTGGAATGTGTCCAGGATATGGACCATGAAAATATGTTCTGGTATCGACAAGACCCAGGTCTGGGGCTACGGCTGATCTATTTCTCATATGATGTTAAAATGAAAGAAAAAGGAGATATTCCTGAGGGGTACAGTGTCTCTAGAGAGAAGAAGGAGCGCTTCTCCCTGATTCTGGAGTCCGCCAGCACCAACCAGACATCTATGTACCTCTGTGCCAGCAGCAAACAGGGTAGGGGGAACTATGGCTACACCTTCGGTTCGGGGACCAGGTTAACCGTTGTAG
YF1_T_ACCTCCGGTGGACGGA	YFNB1_Lane1	COR396	No_Probe	0	PBMC	TRAV23/DV6.TRAJ22.TRAC;TGTGCAGCAAGCCTCTCTGGTTCTGCAAGGCAACTGACCTTT_TRBV6-2..TRBJ1-1.TRBC1;TGTGCCAGCAGGCCTACCATGAACACTGAAGCTTTCTTT	Single (0 < X <= 1)	TRAV23/DV6.TRAJ22.TRAC_TRBV6-2..TRBJ1-1.TRBC1	CAASLSGSARQLTF_CASRPTMNTEAFF	QQQVKQSPQSLIVQKGGISIINCAYENTAFDYFPWYQQFPGKGPALLIAIRPDVSEKKEGRFTISFNKSAKQFSLHIMDSQPGDSATYFCAASLSGSARQLTFGSGTQLTVLP	NAGVTQTPKFRVLKTGQSMTLLCAQDMNHEYMYWYRQDPGMGLRLIHYSVGEGTTAKGEVPDGYNVSRLKKQNFLLGLESAAPSQTSVYFCASRPTMNTEAFFGQGTRLTVV	CAGCAGCAGGTGAAACAAAGTCCTCAATCTTTGATAGTCCAGAAAGGAGGGATTTCAATTATAAACTGTGCTTATGAGAACACTGCGTTTGACTACTTTCCATGGTACCAACAATTCCCTGGGAAAGGCCCTGCATTATTGATAGCCATACGTCCAGATGTGAGTGAAAAGAAAGAAGGAAGATTCACAATCTCCTTCAATAAAAGTGCCAAGCAGTTCTCATTGCATATCATGGATTCCCAGCCTGGAGACTCAGCCACCTACTTCTGTGCAGCAAGCCTCTCTGGTTCTGCAAGGCAACTGACCTTTGGATCTGGGACACAATTGACTGTTTTACCTG	AATGCTGGTGTCACTCAGACCCCAAAATTCCGGGTCCTGAAGACAGGACAGAGCATGACACTGCTGTGTGCCCAGGATATGAACCATGAATACATGTACTGGTATCGACAAGACCCAGGCATGGGGCTGAGGCTGATTCATTACTCAGTTGGTGAGGGTACAACTGCCAAAGGAGAGGTCCCTGATGGCTACAATGTCTCCAGATTAAAAAAACAGAATTTCCTGCTGGGGTTGGAGTCGGCTGCTCCCTCCCAAACATCTGTGTACTTCTGTGCCAGCAGGCCTACCATGAACACTGAAGCTTTCTTTGGACAAGGCACCAGACTCACAGTTGTAG
YF1_T_ACCTCTCCAGCATTAC	YFNB1_Lane1	COR396	No_Probe	3	dLN	TRAV13-1.TRAJ6.TRAC;TGTGCAGCAACCACCTCATCAGGAGGAAGCTACATACCTACATTT_TRBV7-3..TRBJ2-1.TRBC2;TGTGCCAGCAGCTTTACCGGGACTAGGTTCGGCTCCTACAATGAGCAGTTCTTC	Single (0 < X <= 1)	TRAV13-1.TRAJ6.TRAC_TRBV7-3..TRBJ2-1.TRBC2	CAATTSSGGSYIPTF_CASSFTGTRFGSYNEQFF	GENVEQHPSTLSVQEGDSAVIKCTYSDSASNYFPWYKQELGKRPQLIIDIRSNVGEKKDQRIAVTLNKTAKHFSLHITETQPEDSAVYFCAATTSSGGSYIPTFGRGTSLIVHP	GAGVSQTPSNKVTEKGKYVELRCDPISGHTALYWYRQSLGQGPEFLIYFQGTGAADDSGLPNDRFFAVRPEGSVSTLKIQRTERGDSAVYLCASSFTGTRFGSYNEQFFGPGTRLTVL	GGAGAGAATGTGGAGCAGCATCCTTCAACCCTGAGTGTCCAGGAGGGAGACAGCGCTGTTATCAAGTGTACTTATTCAGACAGTGCCTCAAACTACTTCCCTTGGTATAAGCAAGAACTTGGAAAAAGACCTCAGCTTATTATAGACATTCGTTCAAATGTGGGCGAAAAGAAAGACCAACGAATTGCTGTTACATTGAACAAGACAGCCAAACATTTCTCCCTGCACATCACAGAGACCCAACCTGAAGACTCGGCTGTCTACTTCTGTGCAGCAACCACCTCATCAGGAGGAAGCTACATACCTACATTTGGAAGAGGAACCAGCCTTATTGTTCATCCGT	GGTGCTGGAGTCTCCCAGACCCCCAGTAACAAGGTCACAGAGAAGGGAAAATATGTAGAGCTCAGGTGTGATCCAATTTCAGGTCATACTGCCCTTTACTGGTACCGACAAAGCCTGGGGCAGGGCCCAGAGTTTCTAATTTACTTCCAAGGCACGGGTGCGGCAGATGACTCAGGGCTGCCCAACGATCGGTTCTTTGCAGTCAGGCCTGAGGGATCCGTCTCTACTCTGAAGATCCAGCGCACAGAGCGGGGGGACTCAGCCGTGTATCTCTGTGCCAGCAGCTTTACCGGGACTAGGTTCGGCTCCTACAATGAGCAGTTCTTCGGGCCAGGGACACGGCTCACCGTGCTAG
YF1_T_ACCTCTCCAGGATGGT	YFNB1_Lane1	COR396	No_Probe	0	PBMC	TRAV20.TRAJ6.TRAC;TGTGCTGTGGAGGCATCAGGAGGAAGCTACATACCTACATTT_TRBV5-4..TRBJ2-3.TRBC2;TGTGCCAGCAGCTCGCGGGGGACCACAGATACGCAGTATTTT	Single (0 < X <= 1)	TRAV20.TRAJ6.TRAC_TRBV5-4..TRBJ2-3.TRBC2	CAVEASGGSYIPTF_CASSSRGTTDTQYF	EDQVTQSPEALRLQEGESSSLNCSYTVSGLRGLFWYRQDPGKGPEFLFTLYSAGEEKEKERLKATLTKKESFLHITAPKPEDSATYLCAVEASGGSYIPTFGRGTSLIVHP	ETGVTQSPTHLIKTRGQQVTLRCSSQSGHNTVSWYQQALGQGPQFIFQYYREEENGRGNFPPRFSGLQFPNYSSELNVNALELDDSALYLCASSSRGTTDTQYFGPGTRLTVL	GAAGACCAGGTGACGCAGAGTCCCGAGGCCCTGAGACTCCAGGAGGGAGAGAGTAGCAGTCTCAACTGCAGTTACACAGTCAGCGGTTTAAGAGGGCTGTTCTGGTATAGGCAAGATCCTGGGAAAGGCCCTGAATTCCTCTTCACCCTGTATTCAGCTGGGGAAGAAAAGGAGAAAGAAAGGCTAAAAGCCACATTAACAAAGAAGGAAAGCTTTCTGCACATCACAGCCCCTAAACCTGAAGACTCAGCCACTTATCTCTGTGCTGTGGAGGCATCAGGAGGAAGCTACATACCTACATTTGGAAGAGGAACCAGCCTTATTGTTCATCCGT	GAGACTGGAGTCACCCAAAGTCCCACACACCTGATCAAAACGAGAGGACAGCAAGTGACTCTGAGATGCTCTTCTCAGTCTGGGCACAACACTGTGTCCTGGTACCAACAGGCCCTGGGTCAGGGGCCCCAGTTTATCTTTCAGTATTATAGGGAGGAAGAGAATGGCAGAGGAAACTTCCCTCCTAGATTCTCAGGTCTCCAGTTCCCTAATTATAGCTCTGAGCTGAATGTGAACGCCTTGGAGCTGGACGACTCGGCCCTGTATCTCTGTGCCAGCAGCTCGCGGGGGACCACAGATACGCAGTATTTTGGCCCAGGCACCCGGCTGACAGTGCTCG
YF1_T_ACCTCTCCAGTCTATA	YFNB1_Lane1	COR396	No_Probe	0	PBMC	TRAV23/DV6.TRAJ28.TRAC;TGTGCAGCAAGCCGTATAGGGGCTGGGAGTTACCAACTCACTTTC_TRBV15..TRBJ2-5.TRBC2;TGTGCCACCAGCAGAGACACAGGGGAGACCCAGTACTTC	Single (0 < X <= 1)	TRAV23/DV6.TRAJ28.TRAC_TRBV15..TRBJ2-5.TRBC2	CAASRIGAGSYQLTF_CATSRDTGETQYF	QQQVKQSPQSLIVQKGGIPIINCAYENTAFDYFPWYQQFPGKGPALLIAIRPDVSEKKEGRFTISFNKSAKQFSLHIMDSQPGDSATYFCAASRIGAGSYQLTFGKGTKLSVIP	DAMVIQNPRYQVTQFGKPVTLSCSQTLNHNVMYWYQQKSSQAPKLLFHYYDKDFNNEADTPDNFQSRRPNTSFCFLDIRSPGLGDAAMYLCATSRDTGETQYFGPGTRLLVL	CAGCAGCAGGTGAAACAAAGTCCTCAATCTTTGATAGTCCAGAAAGGAGGGATTCCAATTATAAACTGTGCTTATGAGAACACTGCGTTTGACTACTTTCCATGGTACCAACAATTCCCTGGGAAAGGCCCTGCATTATTGATAGCCATACGTCCAGATGTGAGTGAAAAGAAAGAAGGAAGATTCACAATCTCCTTCAATAAAAGTGCCAAGCAGTTCTCATTGCATATCATGGATTCCCAGCCTGGAGACTCAGCCACCTACTTCTGTGCAGCAAGCCGTATAGGGGCTGGGAGTTACCAACTCACTTTCGGGAAGGGGACCAAACTCTCGGTCATACCAA	GATGCCATGGTCATCCAGAACCCAAGATACCAGGTTACCCAGTTTGGAAAGCCAGTGACCCTGAGTTGTTCTCAGACTTTGAACCATAACGTCATGTACTGGTACCAGCAGAAGTCAAGTCAGGCCCCAAAGCTGCTGTTCCACTACTATGACAAAGATTTTAACAATGAAGCAGACACCCCTGATAACTTCCAATCCAGGAGGCCGAACACTTCTTTCTGCTTTCTTGACATCCGCTCACCAGGCCTGGGGGACGCAGCCATGTACCTGTGTGCCACCAGCAGAGACACAGGGGAGACCCAGTACTTCGGGCCAGGCACGCGGCTCCTGGTGCTCG
YF1_T_ACCTCTGTCCTCCGAC	YFNB1_Lane1	COR396	No_Probe	1	PBMC	TRAV14/DV4.TRAJ9.TRAC;TGTGCAATGAGAGACGACGATACTGGAGGCTTCAAAACTATCTTT_TRBV15..TRBJ2-1.TRBC2;TGTGCCACCAGCAGAGGGGAGTGGGTAGCGGGGAACAATGAGCAGTTCTTC	Single (0 < X <= 1)	TRAV14/DV4.TRAJ9.TRAC_TRBV15..TRBJ2-1.TRBC2	CAMRDDDTGGFKTIF_CATSRGEWVAGNNEQFF	AQKITQTQPGMFVQEKEAVTLDCTYDTSDPSYGLFWYKQPSSGEMIFLIYQGSYDQQNATEGRYSLNFQKARKSANLVISASQLGDSAMYFCAMRDDDTGGFKTIFGAGTRLFVKA	DAMVIQNPRYQVTQFGKPVTLSCSQTLNHNVMYWYQQKSSQAPKLLFHYYDKDFNNEADTPDNFQSRRPNTSFCFLDIRSPGLGDAAMYLCATSRGEWVAGNNEQFFGPGTRLTVL	GCCCAGAAGATAACTCAAACCCAACCAGGAATGTTCGTGCAGGAAAAGGAGGCTGTGACTCTGGACTGCACATATGACACCAGTGATCCAAGTTATGGTCTATTCTGGTACAAGCAGCCCAGCAGTGGGGAAATGATTTTTCTTATTTATCAGGGGTCTTATGACCAGCAAAATGCAACAGAAGGTCGCTACTCATTGAATTTCCAGAAGGCAAGAAAATCCGCCAACCTTGTCATCTCCGCTTCACAACTGGGGGACTCAGCAATGTACTTCTGTGCAATGAGAGACGACGATACTGGAGGCTTCAAAACTATCTTTGGAGCAGGAACAAGACTATTTGTTAAAGCAA	GATGCCATGGTCATCCAGAACCCAAGATACCAGGTTACCCAGTTTGGAAAGCCAGTGACCCTGAGTTGTTCTCAGACTTTGAACCATAACGTCATGTACTGGTACCAGCAGAAGTCAAGTCAGGCCCCAAAGCTGCTGTTCCACTACTATGACAAAGATTTTAACAATGAAGCAGACACCCCTGATAACTTCCAATCCAGGAGGCCGAACACTTCTTTCTGCTTTCTTGACATCCGCTCACCAGGCCTGGGGGACGCAGCCATGTACCTGTGTGCCACCAGCAGAGGGGAGTGGGTAGCGGGGAACAATGAGCAGTTCTTCGGGCCAGGGACACGGCTCACCGTGCTAG
YF1_T_ACCTCTGTCGGTTTAG	YFNB1_Lane1	COR418	No_Probe	0	PBMC	TRAV8-2.TRAJ11.TRAC;TGTGTTGTGAGTTCGGATTCAGGATACAGCACCCTCACCTTT_TRBV28..TRBJ1-4.TRBC1;TGTGCCAGCAGCGAGGGATACAATCCGGAAAAACTGTTTTTT	Single (0 < X <= 1)	TRAV8-2.TRAJ11.TRAC_TRBV28..TRBJ1-4.TRBC1	CVVSSDSGYSTLTF_CASSEGYNPEKLFF	AQSVTQLDSHVSVSEGTPVLLRCNYSSSYSPSLFWYVQHPNKGLQLLLKYTSAATLVKGINGFEAEFKKSETSFHLTKPSAHMSDAAEYFCVVSSDSGYSTLTFGKGTMLLVSP	DVKVTQSSRYLVKRTGEKVFLECVQDMDHENMFWYRQDPGLGLRLIYFSYDVKMKEKGDIPEGYSVSREKKERFSLILESASTNQTSMYLCASSEGYNPEKLFFGSGTQLSVL	GCCCAGTCGGTGACCCAGCTTGACAGCCACGTCTCTGTCTCTGAAGGAACCCCGGTGCTGCTGAGGTGCAACTACTCATCTTCTTATTCACCATCTCTCTTCTGGTATGTGCAACACCCCAACAAAGGACTCCAGCTTCTCCTGAAGTACACATCAGCGGCCACCCTGGTTAAAGGCATCAACGGTTTTGAGGCTGAATTTAAGAAGAGTGAAACCTCCTTCCACCTGACGAAACCCTCAGCCCATATGAGCGACGCGGCTGAGTACTTCTGTGTTGTGAGTTCGGATTCAGGATACAGCACCCTCACCTTTGGGAAGGGGACTATGCTTCTAGTCTCTCCAG	GATGTGAAAGTAACCCAGAGCTCGAGATATCTAGTCAAAAGGACGGGAGAGAAAGTTTTTCTGGAATGTGTCCAGGATATGGACCATGAAAATATGTTCTGGTATCGACAAGACCCAGGTCTGGGGCTACGGCTGATCTATTTCTCATATGATGTTAAAATGAAAGAAAAAGGAGATATTCCTGAGGGGTACAGTGTCTCTAGAGAGAAGAAGGAGCGCTTCTCCCTGATTCTGGAGTCCGCCAGCACCAACCAGACATCTATGTACCTCTGTGCCAGCAGCGAGGGATACAATCCGGAAAAACTGTTTTTTGGCAGTGGAACCCAGCTCTCTGTCTTGG
YF1_T_ACCTGCACAAAACCAG	YFNB1_Lane1	COR396	No_Probe	5	PBMC	TRAV9-2.TRAJ10.TRAC;TGTGCTCTGAGTGATCCTGCGGCGGGAGGAGGAAACAAACTCACCTTT_TRBV20-1.TRBD1.TRBJ1-1.TRBC1;TGCAGTGCTAGAGTCGGGACAGGGATCAACACTGAAGCTTTCTTT	Single (0 < X <= 1)	TRAV9-2.TRAJ10.TRAC_TRBV20-1.TRBD1.TRBJ1-1.TRBC1	CALSDPAAGGGNKLTF_CSARVGTGINTEAFF	AQTVTQSQPEMSVQEAETVTLSCTYDTSESNYYLFWYKQPPSRQMILVIRQEAYKQQNATENRFSVNFQKAAKSFSLKISDSQLGDTAMYFCAFMKHSTGANSKLTFGKGITLSVRP	GAVVSQHPSRVICKSGTSVKIECRSLDFQATTMFWYRQFPKQSLMLMATSNEGSKATYEQGVEKDKFLINHASLTLSTLTVTSAHPEDSSFYICSARVGTGINTEAFFGQGTRLTVV	GCCCAGACAGTCACTCAGTCTCAACCAGAGATGTCTGTGCAGGAGGCAGAGACTGTGACCCTGAGTTGCACATATGACACCAGTGAGAGTAATTATTATTTGTTCTGGTACAAACAGCCTCCCAGCAGGCAGATGATTCTCGTTATTCGCCAAGAAGCTTATAAGCAACAGAATGCAACGGAGAATCGTTTCTCTGTGAACTTCCAGAAAGCAGCCAAATCCTTCAGTCTCAAGATCTCAGACTCACAGCTGGGGGACACTGCGATGTATTTCTGTGCTTTCATGAAGCATAGTACTGGAGCCAATAGTAAGCTGACATTTGGAAAAGGAATAACTCTGAGTGTTAGACCAG	GGTGCTGTCGTCTCTCAACATCCGAGCAGGGTTATCTGTAAGAGTGGAACCTCTGTGAAGATCGAGTGCCGTTCCCTGGACTTTCAGGCCACAACTATGTTTTGGTATCGTCAGTTCCCGAAACAGAGTCTCATGCTGATGGCAACTTCCAATGAGGGCTCCAAGGCCACATACGAGCAAGGCGTCGAGAAGGACAAGTTTCTCATCAACCATGCAAGCCTGACCTTGTCCACTCTGACAGTGACCAGTGCCCATCCTGAAGACAGCAGCTTCTACATCTGCAGTGCTAGAGTCGGGACAGGGATCAACACTGAAGCTTTCTTTGGACAAGGCACCAGACTCACAGTTGTAG
YF1_T_ACCTGCACAAGGACTA	YFNB1_Lane1	COR418	No_Probe	1	PBMC	TRAV23/DV6.TRAJ43.TRAC;TGTGCAGCAAGCAACAATGACATGCGCTTT_TRBV28..TRBJ1-1.TRBC1;TGTGCCAGCAGTTGGAGGACGGGTATCACTGAAGCTTTCTTT	Single (0 < X <= 1)	TRAV23/DV6.TRAJ43.TRAC_TRBV28..TRBJ1-1.TRBC1	CAASNNDMRF_CASSWRTGITEAFF
YF1_T_ACCTGCGAGACAAGTA	YFNB1_Lane1	COR396	No_Probe	10	dLN	TRAV8-4.TRAJ23.TRAC;TGTGCTGTGAGTGGGAATAACCAGGGAGGAAAGCTTATCTTC_TRBV6-1..TRBJ2-3.TRBC2;TGTGCCAGCAGTGAATACTGGACAGATACGCAGTATTTT	Single (0 < X <= 1)	TRAV8-4.TRAJ23.TRAC_TRBV6-1..TRBJ2-3.TRBC2	CAVSGNNQGGKLIF_CASSEYWTDTQYF	AQSVTQLGSHVSVSEGALVLLRCNYSSSVPPYLFWYVQYPNQGLQLLLKYTTGATLVKGINGFEAEFKKSETSFHLTKPSAHMSDAAEYFCAVSGNNQGGKLIFGQGTELSVKP	NAGVTQTPKFQVLKTGQSMTLQCAQDMNHNSMYWYRQDPGMGLRLIYYSASEGTTDKGEVPNGYNVSRLNKREFSLRLESAAPSQTSVYFCASSEYWTDTQYFGPGTRLTVL	GCCCAGTCGGTGACCCAGCTTGGCAGCCACGTCTCTGTCTCTGAGGGAGCCCTGGTTCTGCTGAGGTGCAACTACTCATCGTCTGTTCCACCATATCTCTTCTGGTATGTGCAATACCCCAACCAAGGACTCCAGCTTCTCCTGAAGTACACAACAGGGGCCACCCTGGTTAAAGGCATCAACGGTTTTGAGGCTGAATTTAAGAAGAGTGAAACCTCCTTCCACCTGACGAAACCCTCAGCCCATATGAGCGACGCGGCTGAGTACTTCTGTGCTGTGAGTGGGAATAACCAGGGAGGAAAGCTTATCTTCGGACAGGGAACGGAGTTATCTGTGAAACCCA	AATGCTGGTGTCACTCAGACCCCAAAATTCCAGGTCCTGAAGACAGGACAGAGCATGACACTGCAGTGTGCCCAGGATATGAACCATAACTCCATGTACTGGTATCGACAAGACCCAGGCATGGGACTGAGGCTGATTTATTACTCAGCTTCTGAGGGTACCACTGACAAAGGAGAAGTCCCCAATGGCTACAATGTCTCCAGATTAAACAAACGGGAGTTCTCGCTCAGGCTGGAGTCGGCTGCTCCCTCCCAGACATCTGTGTACTTCTGTGCCAGCAGTGAATACTGGACAGATACGCAGTATTTTGGCCCAGGCACCCGGCTGACAGTGCTCG
YF1_T_ACCTGCGAGACACGGA	YFNB1_Lane1	COR418	No_Probe	0	PBMC	TRAV36/DV7.TRAJ38.TRAC;TGTGCTGTGGAAATACCTGGCAACAACCGTAAGCTGATTTGG_TRBV2..TRBJ2-3.TRBC2;TGTGCCAGCAGGAGGACTAGCGGGGGACCTAGCACAGATACGCAGTATTTT	Single (0 < X <= 1)	TRAV36/DV7.TRAJ38.TRAC_TRBV2..TRBJ2-3.TRBC2	CAVEIPGNNRKLIW_CASRRTSGGPSTDTQYF	EDKVVQSPLSLVVHEGDTVTLNCSYEVTNFRSLLWYKQEKKAPTFLFMLTSSGIEKKSGRLSSILDKKELFSILNITATQTGDSAVYLCAVEIPGNNRKLIWGLGTSLAVNP	EPEVTQTPSHQVTQMGQEVILRCVPISNHLYFYWYRQILGQKVEFLVSFYNNEISEKSEIFDDQFSVERPDGSNFTLKIRSTKLEDSAMYFCASRRTSGGPSTDTQYFGPGTRLTVL	GAAGACAAGGTGGTACAAAGCCCTCTATCTCTGGTTGTCCACGAGGGAGACACTGTAACTCTCAATTGCAGTTATGAAGTGACTAACTTTCGAAGCCTACTATGGTACAAGCAGGAAAAGAAAGCTCCCACATTTCTATTTATGCTAACTTCAAGTGGAATTGAAAAGAAGTCAGGAAGACTAAGTAGCATATTAGATAAGAAAGAACTTTTCAGCATCCTGAACATCACAGCCACCCAGACCGGAGACTCGGCCGTCTACCTCTGTGCTGTGGAAATACCTGGCAACAACCGTAAGCTGATTTGGGGATTGGGAACAAGCCTGGCAGTAAATCCGA	GAACCTGAAGTCACCCAGACTCCCAGCCATCAGGTCACACAGATGGGACAGGAAGTGATCTTGCGCTGTGTCCCCATCTCTAATCACTTATACTTCTATTGGTACAGACAAATCTTGGGGCAGAAAGTCGAGTTTCTGGTTTCCTTTTATAATAATGAAATCTCAGAGAAGTCTGAAATATTCGATGATCAATTCTCAGTTGAAAGGCCTGATGGATCAAATTTCACTCTGAAGATCCGGTCCACAAAGCTGGAGGACTCAGCCATGTACTTCTGTGCCAGCAGGAGGACTAGCGGGGGACCTAGCACAGATACGCAGTATTTTGGCCCAGGCACCCGGCTGACAGTGCTCG
YF1_T_ACCTGCGAGCCAGCAT	YFNB1_Lane1	COR418	No_Probe	11	PBMC	TRAV12-2.TRAJ10.TRAC;TGTGCCGTGAACACTATACTCACGGGAGGAGGAAACAAACTCACCTTT_TRBV4-3..TRBJ2-7.TRBC2;TGCGCCAGCAGCCAACATACTAGCGGTGAGGGTTACGAGCAGTACTTC	Single (0 < X <= 1)	TRAV12-2.TRAJ10.TRAC_TRBV4-3..TRBJ2-7.TRBC2	CAVNTILTGGGNKLTF_CASSQHTSGEGYEQYF	QKEVEQNSGPLSVPEGAIASLNCTYSDRGSQSFFWYRQYSGKSPELIMSIYSNGDKEDGRFTAQLNKASQYVSLLIRDSQPSDSATYLCAVNTILTGGGNKLTFGTGTQLKVEL	ETGVTQTPRHLVMGMTNKKSLKCEQHLGHNAMYWYKQSAKKPLELMFVYSLEERVENNSVPSRFSPECPNSSHLFLHLHTLQPEDSALYLCASSQHTSGEGYEQYFGPGTRLTVT	CAGAAGGAGGTGGAGCAGAATTCTGGACCCCTCAGTGTTCCAGAGGGAGCCATTGCCTCTCTCAACTGCACTTACAGTGACCGAGGTTCCCAGTCCTTCTTCTGGTACAGACAATATTCTGGGAAAAGCCCTGAGTTGATAATGTCCATATACTCCAATGGTGACAAAGAAGATGGAAGGTTTACAGCACAGCTCAATAAAGCCAGCCAGTATGTTTCTCTGCTCATCAGAGACTCCCAGCCCAGTGATTCAGCCACCTACCTCTGTGCCGTGAACACTATACTCACGGGAGGAGGAAACAAACTCACCTTTGGGACAGGCACTCAGCTAAAAGTGGAACTCA	GAAACGGGAGTTACGCAGACACCAAGACACCTGGTCATGGGAATGACAAATAAGAAGTCTTTGAAATGTGAACAACATCTGGGTCATAACGCTATGTATTGGTACAAGCAAAGTGCTAAGAAGCCACTGGAGCTCATGTTTGTCTACAGTCTTGAAGAACGGGTTGAAAACAACAGTGTGCCAAGTCGCTTCTCACCTGAATGCCCCAACAGCTCTCACTTATTCCTTCACCTACACACCCTGCAGCCAGAAGACTCGGCCCTGTATCTCTGCGCCAGCAGCCAACATACTAGCGGTGAGGGTTACGAGCAGTACTTCGGGCCGGGCACCAGGCTCACGGTCACAG
YF1_T_ACCTGCGAGCTGCAGT	YFNB1_Lane1	COR396	No_Probe	0	PBMC	TRAV8-3.TRAJ37.TRAC;TGTGCTGTGGGCCCTGGCTCTGGCAACACAGGCAAACTAATCTTT_TRBV7-2..TRBJ2-1.TRBC2;TGTGCCAGCAGCTCCCGGGACAAGGCCAATGAGCAGTTCTTC	Single (0 < X <= 1)	TRAV8-3.TRAJ37.TRAC_TRBV7-2..TRBJ2-1.TRBC2	CAVGPGSGNTGKLIF_CASSSRDKANEQFF	AQSVTQPDIHITVSEGASLELRCNYSYGATPYLFWYVQSPGQGLQLLLKYFSGDTLVQGIKGFEAEFKRSQSSFNLRKPSVHWSDAAEYFCAVGPGSGNTGKLIFGQGTTLQVKP	GAGVSQSPSNKVTEKGKDVELRCDPISGHTALYWYRQSLGQGLEFLIYFQGNSAPDKSGLPSDRFSAERTGGSVSTLTIQRTQQEDSAVYLCASSSRDKANEQFFGPGTRLTVL	GCCCAGTCAGTGACCCAGCCTGACATCCACATCACTGTCTCTGAAGGAGCCTCACTGGAGTTGAGATGTAACTATTCCTATGGGGCAACACCTTATCTCTTCTGGTATGTCCAGTCCCCCGGCCAAGGCCTCCAGCTGCTCCTGAAGTACTTTTCAGGAGACACTCTGGTTCAAGGCATTAAAGGCTTTGAGGCTGAATTTAAGAGGAGTCAATCTTCCTTCAACCTGAGGAAACCCTCTGTGCATTGGAGTGATGCTGCTGAGTACTTCTGTGCTGTGGGCCCTGGCTCTGGCAACACAGGCAAACTAATCTTTGGGCAAGGGACAACTTTACAAGTAAAACCAG	GGAGCTGGAGTCTCCCAGTCCCCCAGTAACAAGGTCACAGAGAAGGGAAAGGATGTAGAGCTCAGGTGTGATCCAATTTCAGGTCATACTGCCCTTTACTGGTACCGACAGAGCCTGGGGCAGGGCCTGGAGTTTTTAATTTACTTCCAAGGCAACAGTGCACCAGACAAATCAGGGCTGCCCAGTGATCGCTTCTCTGCAGAGAGGACTGGGGGATCCGTCTCCACTCTGACGATCCAGCGCACACAGCAGGAGGACTCGGCCGTGTATCTCTGTGCCAGCAGCTCCCGGGACAAGGCCAATGAGCAGTTCTTCGGGCCAGGGACACGGCTCACCGTGCTAG
YF1_T_ACCTGCTGTCACGTAG	YFNB1_Lane1	COR396	No_Probe	15	dLN	TRAV41.TRAJ48.TRAC;TGTGCTGTCACCCCCCCCCACTTTGGAAATGAGAAATTAACCTTT_TRBV4-2.TRBD1.TRBJ2-2.TRBC2;TGTGCCAGCAGCCAAGTTAGGCGACAGGGGGATACCGGGGAGCTGTTTTTT	Single (0 < X <= 1)	TRAV41.TRAJ48.TRAC_TRBV4-2.TRBD1.TRBJ2-2.TRBC2	CAVTPPHFGNEKLTF_CASSQVRRQGDTGELFF	KNEVEQSPQNLTAQEGEFITINCSYSVGISALHWLQQHPGGGIVSLFMLSSGKKKHGRLIATINIQEKHSSLHITASHPRDSAVYICAVTPPHFGNEKLTFGTGTRLTIIP	ETGVTQTPRHLVMGMTNKKSLKCEQHLGHNAMYWYKQSAKKPLELMFVYNFKEQTENNSVPSRFSPECPNSSHLFLHLHTLQPEDSALYLCASSQVRRQGDTGELFFGEGSRLTVL	AAAAATGAAGTGGAGCAGAGTCCTCAGAACCTGACTGCCCAGGAAGGAGAATTTATCACAATCAACTGCAGTTACTCGGTAGGAATAAGTGCCTTACACTGGCTGCAACAGCATCCAGGAGGAGGCATTGTTTCCTTGTTTATGCTGAGCTCAGGGAAGAAGAAGCATGGAAGATTAATTGCCACAATAAACATACAGGAAAAGCACAGCTCCCTGCACATCACAGCCTCCCATCCCAGAGACTCTGCCGTCTACATCTGTGCTGTCACCCCCCCCCACTTTGGAAATGAGAAATTAACCTTTGGGACTGGAACAAGACTCACCATCATACCCA	GAAACGGGAGTTACGCAGACACCAAGACACCTGGTCATGGGAATGACAAATAAGAAGTCTTTGAAATGTGAACAACATCTGGGGCATAACGCTATGTATTGGTACAAGCAAAGTGCTAAGAAGCCACTGGAGCTCATGTTTGTCTACAACTTTAAAGAACAGACTGAAAACAACAGTGTGCCAAGTCGCTTCTCACCTGAATGCCCCAACAGCTCTCACTTATTCCTTCACCTACACACCCTGCAGCCAGAAGACTCGGCCCTGTATCTCTGTGCCAGCAGCCAAGTTAGGCGACAGGGGGATACCGGGGAGCTGTTTTTTGGAGAAGGCTCTAGGCTGACCGTACTGG
YF1_T_ACCTGCTGTCATACGG	YFNB1_Lane1	COR396	No_Probe	6	dLN	TRAV13-2.TRAJ34.TRAC;TGTGCAGAGAAACCCCCTTATAACACCGACAAGCTCATCTTT_TRBV7-2..TRBJ2-4.TRBC2;TGTGCCAGCAGCTTCACTAGCGGGGTGTGGAACATTCAGTACTTC	Single (0 < X <= 1)	TRAV13-2.TRAJ34.TRAC_TRBV7-2..TRBJ2-4.TRBC2	CAEKPPYNTDKLIF_CASSFTSGVWNIQYF	GESVGLHLPTLSVQEGDNSIINCAYSNSASDYFIWYKQESGKGPQFIIDIRSNMDKRQGQRVTVLLNKTVKHLSLQIAATQPGDSAVYFCAEKPPYNTDKLIFGTGTRLQVFP	GAGVSQSPSNKVTEKGKDVELRCDPISGHTALYWYRQSLGQGLEFLIYFQGNSAPDKSGLPSDRFSAERTGGSVSTLTIQRTQQEDSAVYLCASSFTSGVWNIQYFGAGTRLSVL	GGAGAGAGTGTGGGGCTGCATCTTCCTACCCTGAGTGTCCAGGAGGGTGACAACTCTATTATCAACTGTGCTTATTCAAACAGCGCCTCAGACTACTTCATTTGGTACAAGCAAGAATCTGGAAAAGGTCCTCAATTCATTATAGACATTCGTTCAAATATGGACAAAAGGCAAGGCCAAAGAGTCACCGTTTTATTGAATAAGACAGTGAAACATCTCTCTCTGCAAATTGCAGCTACTCAACCTGGAGACTCAGCTGTCTACTTTTGTGCAGAGAAACCCCCTTATAACACCGACAAGCTCATCTTTGGGACTGGGACCAGATTACAAGTCTTTCCAA	GGAGCTGGAGTCTCCCAGTCCCCCAGTAACAAGGTCACAGAGAAGGGAAAGGATGTAGAGCTCAGGTGTGATCCAATTTCAGGTCATACTGCCCTTTACTGGTACCGACAGAGCCTGGGGCAGGGCCTGGAGTTTTTAATTTACTTCCAAGGCAACAGTGCACCAGACAAATCAGGGCTGCCCAGTGATCGCTTCTCTGCAGAGAGGACTGGGGGATCCGTCTCCACTCTGACGATCCAGCGCACACAGCAGGAGGACTCGGCCGTGTATCTCTGTGCCAGCAGCTTCACTAGCGGGGTGTGGAACATTCAGTACTTCGGCGCCGGGACCCGGCTCTCAGTGCTGG
YF1_T_ACCTGCTGTGCACTCT	YFNB1_Lane1	COR396	No_Probe	9	PBMC	TRAV38-2/DV8.TRAJ29.TRAC;TGTGCTTACCTGGAAGCAGGAAACACACCTCTTGTCTTT_TRBV2.TRBD2.TRBJ2-2.TRBC2;TGTGCCAGCACGGGCTACTCCGGGACTAGCGGAACCGGGGAGCTGTTTTTT	Single (0 < X <= 1)	TRAV38-2/DV8.TRAJ29.TRAC_TRBV2.TRBD2.TRBJ2-2.TRBC2	CAYLEAGNTPLVF_CASTGYSGTSGTGELFF	AQTVTQSQPEMSVQEAETVTLSCTYDTSESDYYLFWYKQPPSRQMILVIRQEAYKQQNATENRFSVNFQKAAKSFSLKISDSQLGDAAMYFCAYLEAGNTPLVFGKGTRLSVIA	EPEVTQTPSHQVTQMGQEVILRCVPISNHLYFYWYRQILGQKVEFLVSFYNNEISEKSEIFDDQFSVERPDGSNFTLKIRSTKLEDSAMYFCASTGYSGTSGTGELFFGEGSRLTVL	GCTCAGACAGTCACTCAGTCTCAACCAGAGATGTCTGTGCAGGAGGCAGAGACCGTGACCCTGAGCTGCACATATGACACCAGTGAGAGTGATTATTATTTATTCTGGTACAAGCAGCCTCCCAGCAGGCAGATGATTCTCGTTATTCGCCAAGAAGCTTATAAGCAACAGAATGCAACAGAGAATCGTTTCTCTGTGAACTTCCAGAAAGCAGCCAAATCCTTCAGTCTCAAGATCTCAGACTCACAGCTGGGGGATGCCGCGATGTATTTCTGTGCTTACCTGGAAGCAGGAAACACACCTCTTGTCTTTGGAAAGGGCACAAGACTTTCTGTGATTGCAA	GAACCTGAAGTCACCCAGACTCCCAGCCATCAGGTCACACAGATGGGACAGGAAGTGATCTTGCGCTGTGTCCCCATCTCTAATCACTTATACTTCTATTGGTACAGACAAATCTTGGGGCAGAAAGTCGAGTTTCTGGTTTCCTTTTATAATAATGAAATCTCAGAGAAGTCTGAAATATTCGATGATCAATTCTCAGTTGAAAGGCCTGATGGATCAAATTTCACTCTGAAGATCCGGTCCACAAAGCTGGAGGACTCAGCCATGTACTTCTGTGCCAGCACGGGCTACTCCGGGACTAGCGGAACCGGGGAGCTGTTTTTTGGAGAAGGCTCTAGGCTGACCGTACTGG
YF1_T_ACCTGCTGTGCTGGGT	YFNB1_Lane1	COR396	No_Probe	4	dLN	TRAV16.TRAJ42.TRAC;TGTGCTCTAAGTGGCCATGGAGGAAGCCAAGGAAATCTCATCTTT_TRBV5-5..TRBJ2-3.TRBC2;TGTGCCAGCACCCTGTGGAGCAGGGGTGGGACAGATACGCAGTATTTT	Single (0 < X <= 1)	TRAV16.TRAJ42.TRAC_TRBV5-5..TRBJ2-3.TRBC2	CALSGHGGSQGNLIF_CASTLWSRGGTDTQYF	AQRVTQPEKLLSVFKGAPVELKCNYSYSGSPELFWYVQYSRQRLQLLLRHISRESIKGFTADLNKGETSFHLKKPFAQEEDSAMYYCALSGHGGSQGNLIFGKGTKLSVKP	DAGVTQSPTHLIKTRGQHVTLRCSPISGHKSVSWYQQVLGQGPQFIFQYYEKEERGRGNFPDRFSARQFPNYSSELNVNALLLGDSALYLCASTLWSRGGTDTQYFGPGTRLTVL	GCCCAGAGAGTGACTCAGCCCGAGAAGCTCCTCTCTGTCTTTAAAGGGGCCCCAGTGGAGCTGAAGTGCAACTATTCCTATTCTGGGAGTCCTGAACTCTTCTGGTATGTCCAGTACTCCAGACAACGCCTCCAGTTACTCTTGAGACACATCTCTAGAGAGAGCATCAAAGGCTTCACTGCTGACCTTAACAAAGGCGAGACATCTTTCCACCTGAAGAAACCATTTGCTCAAGAGGAAGACTCAGCCATGTATTACTGTGCTCTAAGTGGCCATGGAGGAAGCCAAGGAAATCTCATCTTTGGAAAAGGCACTAAACTCTCTGTTAAACCAA	GACGCTGGAGTCACCCAAAGTCCCACACACCTGATCAAAACGAGAGGACAGCACGTGACTCTGAGATGCTCTCCTATCTCTGGGCACAAGAGTGTGTCCTGGTACCAACAGGTCCTGGGTCAGGGGCCCCAGTTTATCTTTCAGTATTATGAGAAAGAAGAGAGAGGAAGAGGAAACTTCCCTGATCGATTCTCAGCTCGCCAGTTCCCTAACTATAGCTCTGAGCTGAATGTGAACGCCTTGTTGCTGGGGGACTCGGCCCTGTATCTCTGTGCCAGCACCCTGTGGAGCAGGGGTGGGACAGATACGCAGTATTTTGGCCCAGGCACCCGGCTGACAGTGCTCG
YF1_T_ACCTGCTGTGGGTATT	YFNB1_Lane1	COR418	No_Probe	0	PBMC	TRAV12-2.TRAJ5.TRAC;TGTGCCGTGAACTCGTTCATGGACACGGGCAGGAGAGCACTTACTTTT_TRBV28..TRBJ2-2.TRBC2;TGTGCCAGCAGGACGGAGGGGAACACCGGGGAGCTGTTTTTT	Single (0 < X <= 1)	TRAV12-2.TRAJ5.TRAC_TRBV28..TRBJ2-2.TRBC2	CAVNSFMDTGRRALTF_CASRTEGNTGELFF	QKEVEQNSGPLSVPEGAIASLNCTYSDRGSQSFFWYRQYSGKSPELIMSIYSNGDKEDGRFTAQLNKASQYVSLLIRDSQPSDSATYLCAVNSFMDTGRRALTFGSGTRLQVQP	DVKVTQSSRYLVKRTGEKVFLECVQDMDHENMFWYRQDPGLGLRLIYFSYDVKMKEKGDIPEGYSVSREKKERFSLILESASTNQTSMYLCASRTEGNTGELFFGEGSRLTVL	CAGAAGGAGGTGGAGCAGAATTCTGGACCCCTCAGTGTTCCAGAGGGAGCCATTGCCTCTCTCAACTGCACTTACAGTGACCGAGGTTCCCAGTCCTTCTTCTGGTACAGACAATATTCTGGGAAAAGCCCTGAGTTGATAATGTCCATATACTCCAATGGTGACAAAGAAGATGGAAGGTTTACAGCACAGCTCAATAAAGCCAGCCAGTATGTTTCTCTGCTCATCAGAGACTCCCAGCCCAGTGATTCAGCCACCTACCTCTGTGCCGTGAACTCGTTCATGGACACGGGCAGGAGAGCACTTACTTTTGGGAGTGGAACAAGACTCCAAGTGCAACCAA	GATGTGAAAGTAACCCAGAGCTCGAGATATCTAGTCAAAAGGACGGGAGAGAAAGTTTTTCTGGAATGTGTCCAGGATATGGACCATGAAAATATGTTCTGGTATCGACAAGACCCAGGTCTGGGGCTACGGCTGATCTATTTCTCATATGATGTTAAAATGAAAGAAAAAGGAGATATTCCTGAGGGGTACAGTGTCTCTAGAGAGAAGAAGGAGCGCTTCTCCCTGATTCTGGAGTCCGCCAGCACCAACCAGACATCTATGTACCTCTGTGCCAGCAGGACGGAGGGGAACACCGGGGAGCTGTTTTTTGGAGAAGGCTCTAGGCTGACCGTACTGG
YF1_T_ACCTGTAAGAACGGCA	YFNB1_Lane1	COR396	No_Probe	10	dLN	TRAV38-2/DV8.TRAJ30.TRAC;TGTGCTTATAGTAGTTTTGCGGATGACAAGATCATCTTT_TRBV19..TRBJ1-5.TRBC1;TGTGCCAGTATAGAACAAAGTGATAGCAATCAGCCCCAGCATTTT	Small (1 < X <= 5)	TRAV38-2/DV8.TRAJ30.TRAC_TRBV19..TRBJ1-5.TRBC1	CAYSSFADDKIIF_CASIEQSDSNQPQHF	AQTVTQSQPEMSVQEAETVTLSCTYDTSESDYYLFWYKQPPSRQMILVIRQEAYKQQNATENRFSVNFQKAAKSFSLKISDSQLGDAAMYFCAYSSFADDKIIFGKGTRLHILP	GAGVSQTPSNKVTEKGKYVELRCDPISGHTALYWYRQSLGQGPEFLIYFQGTGAADDSGLPNDRFFAVRPEGSVSTLKIQRTERGDSAVYLCASSPGQGGDYGYTFGSGTRLTVV	GCTCAGACAGTCACTCAGTCTCAACCAGAGATGTCTGTGCAGGAGGCAGAGACCGTGACCCTGAGCTGCACATATGACACCAGTGAGAGTGATTATTATTTATTCTGGTACAAGCAGCCTCCCAGCAGGCAGATGATTCTCGTTATTCGCCAAGAAGCTTATAAGCAACAGAATGCAACAGAGAATCGTTTCTCTGTGAACTTCCAGAAAGCAGCCAAATCCTTCAGTCTCAAGATCTCAGACTCACAGCTGGGGGATGCCGCGATGTATTTCTGTGCTTATAGTAGTTTTGCGGATGACAAGATCATCTTTGGAAAAGGGACACGACTTCATATTCTCCCCA	GGTGCTGGAGTCTCCCAGACCCCCAGTAACAAGGTCACAGAGAAGGGAAAATATGTAGAGCTCAGGTGTGATCCAATTTCAGGTCATACTGCCCTTTACTGGTACCGACAAAGCCTGGGGCAGGGCCCAGAGTTTCTAATTTACTTCCAAGGCACGGGTGCGGCAGATGACTCAGGGCTGCCCAACGATCGGTTCTTTGCAGTCAGGCCTGAGGGATCCGTCTCTACTCTGAAGATCCAGCGCACAGAGCGGGGGGACTCAGCCGTGTATCTCTGTGCCAGCAGCCCGGGACAGGGTGGGGATTATGGCTACACCTTCGGTTCGGGGACCAGGTTAACCGTTGTAG
YF1_T_ACCTGTCGTAATGTTG	YFNB1_Lane1	COR396	No_Probe	4	dLN	TRAV3.TRAJ9.TRAC;TGTGCTGTGAGAGACAGTACTGGAGGCTTCAAAACTATCTTT_TRBV6-1.TRBD1.TRBJ1-4.TRBC1;TGTGCCAGCAGTGGGATAGGGGGAAGAAGTGAAAAACTGTTTTTT	Single (0 < X <= 1)	TRAV3.TRAJ9.TRAC_TRBV6-1.TRBD1.TRBJ1-4.TRBC1	CAVRDSTGGFKTIF_CASSGIGGRSEKLFF	AQSVAQPEDQVNVAEGNPLTVKCTYSVSGNPYLFWYVQYPNRGLQFLLKYITGDNLVKGSYGFEAEFNKSQTSFHLKKPSALVSDSALYFCAVRDSTGGFKTIFGAGTRLFVKA	NAGVTQTPKFQVLKTGQSMTLQCAQDMNHNSMYWYRQDPGMGLRLIYYSASEGTTDKGEVPNGYNVSRLNKREFSLRLESAAPSQTSVYFCASSGIGGRSEKLFFGSGTQLSVL	GCTCAGTCAGTGGCTCAGCCGGAAGATCAGGTCAACGTTGCTGAAGGGAATCCTCTGACTGTGAAATGCACCTATTCAGTCTCTGGAAACCCTTATCTTTTTTGGTATGTTCAATACCCCAACCGAGGCCTCCAGTTCCTTCTGAAATACATCACAGGGGATAACCTGGTTAAAGGCAGCTATGGCTTTGAAGCTGAATTTAACAAGAGCCAAACCTCCTTCCACCTGAAGAAACCATCTGCCCTTGTGAGCGACTCCGCTTTGTACTTCTGTGCTGTGAGAGACAGTACTGGAGGCTTCAAAACTATCTTTGGAGCAGGAACAAGACTATTTGTTAAAGCAA	AATGCTGGTGTCACTCAGACCCCAAAATTCCAGGTCCTGAAGACAGGACAGAGCATGACACTGCAGTGTGCCCAGGATATGAACCATAACTCCATGTACTGGTATCGACAAGACCCAGGCATGGGACTGAGGCTGATTTATTACTCAGCTTCTGAGGGTACCACTGACAAAGGAGAAGTCCCCAATGGCTACAATGTCTCCAGATTAAACAAACGGGAGTTCTCGCTCAGGCTGGAGTCGGCTGCTCCCTCCCAGACATCTGTGTACTTCTGTGCCAGCAGTGGGATAGGGGGAAGAAGTGAAAAACTGTTTTTTGGCAGTGGAACCCAGCTCTCTGTCTTGG
YF1_T_ACCTGTCGTAGTAAGG	YFNB1_Lane1	COR396	No_Probe	4	dLN
YF1_T_ACCTGTCGTATCGCTC	YFNB1_Lane1	COR396	No_Probe	6	dLN	TRAV8-3.TRAJ9.TRAC;TGTGCTGCGGGAGGGACTGGAGGCTTCAAAACTATCTTT_TRBV7-2..TRBJ2-3.TRBC2;TGTGCCAGCAGCTTCTTCTCGGGAGGGAGGACAGATACGCAGTATTTT	Single (0 < X <= 1)	TRAV8-3.TRAJ9.TRAC_TRBV7-2..TRBJ2-3.TRBC2	CAAGGTGGFKTIF_CASSFFSGGRTDTQYF	AQSVTQPDIHITVSEGASLELRCNYSYGATPYLFWYVQSPGQGLQLLLKYFSGDTLVQGIKGFEAEFKRSQSSFNLRKPSVHWSDAAEYFCAAGGTGGFKTIFGAGTRLFVKA	GAGVSQSPSNKVTEKGKDVELRCDPISGHTALYWYRQSLGQGLEFLIYFQGNSAPDKSGLPSDRFSAERTGGSVSTLTIQRTQQEDSAVYLCASSFFSGGRTDTQYFGPGTRLTVL	GCCCAGTCAGTGACCCAGCCTGACATCCACATCACTGTCTCTGAAGGAGCCTCACTGGAGTTGAGATGTAACTATTCCTATGGGGCAACACCTTATCTCTTCTGGTATGTCCAGTCCCCCGGCCAAGGCCTCCAGCTGCTCCTGAAGTACTTTTCAGGAGACACTCTGGTTCAAGGCATTAAAGGCTTTGAGGCTGAATTTAAGAGGAGTCAATCTTCCTTCAACCTGAGGAAACCCTCTGTGCATTGGAGTGATGCTGCTGAGTACTTCTGTGCTGCGGGAGGGACTGGAGGCTTCAAAACTATCTTTGGAGCAGGAACAAGACTATTTGTTAAAGCAA	GGAGCTGGAGTCTCCCAGTCCCCCAGTAACAAGGTCACAGAGAAGGGAAAGGATGTAGAGCTCAGGTGTGATCCAATTTCAGGTCATACTGCCCTTTACTGGTACCGACAGAGCCTGGGGCAGGGCCTGGAGTTTTTAATTTACTTCCAAGGCAACAGTGCACCAGACAAATCAGGGCTGCCCAGTGATCGCTTCTCTGCAGAGAGGACTGGGGGATCCGTCTCCACTCTGACGATCCAGCGCACACAGCAGGAGGACTCGGCCGTGTATCTCTGTGCCAGCAGCTTCTTCTCGGGAGGGAGGACAGATACGCAGTATTTTGGCCCAGGCACCCGGCTGACAGTGCTCG
YF1_T_ACCTGTCGTATGCCAG	YFNB1_Lane1	COR396	No_Probe	1	PBMC	TRAV9-2.TRAJ58.TRAC;TGTGCTCTGTCCCCTCCCGGGGAGACCAGTGGCTCTAGGTTGACCTTT_TRBV4-3..TRBJ1-6.TRBC1;TGCGCCAGCAGCCCCGACTGGTTGACCTTTAATTCACCCCTCCACTTT	Single (0 < X <= 1)	TRAV9-2.TRAJ58.TRAC_TRBV4-3..TRBJ1-6.TRBC1	CALSPPGETSGSRLTF_CASSPDWLTFNSPLHF	GDSVTQMEGPVTLSEEAFLTINCTYTATGYPSLFWYVQYPGEGLQLLLKATKADDKGSNKGFEATYRKETTSFHLEKGSVQVSDSAVYFCALSPPGETSGSRLTFGEGTQLTVNP	ETGVTQTPRHLVMGMTNKKSLKCEQHLGHNAMYWYKQSAKKPLELMFVYSLEERVENNSVPSRFSPECPNSSHLFLHLHTLQPEDSALYLCASSPDWLTFNSPLHFGNGTRLTVT	GGAGATTCAGTGACCCAGATGGAAGGGCCAGTGACTCTCTCAGAAGAGGCCTTCCTGACTATAAACTGCACGTACACAGCCACAGGATACCCTTCCCTTTTCTGGTATGTCCAATATCCTGGAGAAGGTCTACAGCTCCTCCTGAAAGCCACGAAGGCTGATGACAAGGGAAGCAACAAAGGTTTTGAAGCCACATACCGTAAAGAAACCACTTCTTTCCACTTGGAGAAAGGCTCAGTTCAAGTGTCAGACTCAGCGGTGTACTTCTGTGCTCTGTCCCCTCCCGGGGAGACCAGTGGCTCTAGGTTGACCTTTGGGGAAGGAACACAGCTCACAGTGAATCCTG	GAAACGGGAGTTACGCAGACACCAAGACACCTGGTCATGGGAATGACAAATAAGAAGTCTTTGAAATGTGAACAACATCTGGGTCATAACGCTATGTATTGGTACAAGCAAAGTGCTAAGAAGCCACTGGAGCTCATGTTTGTCTACAGTCTTGAAGAACGGGTTGAAAACAACAGTGTGCCAAGTCGCTTCTCACCTGAATGCCCCAACAGCTCTCACTTATTCCTTCACCTACACACCCTGCAGCCAGAAGACTCGGCCCTGTATCTCTGCGCCAGCAGCCCCGACTGGTTGACCTTTAATTCACCCCTCCACTTTGGGAATGGGACCAGGCTCACTGTGACAG
YF1_T_ACCTGTCGTGCCATAG	YFNB1_Lane1	COR418	No_Probe	5	PBMC	TRAV38-1.TRAJ32.TRAC;TGTGCTTTCAGCCTTTATGGTGGTGCTACAAACAAGCTCATCTTT_TRBV28.TRBD1.TRBJ1-3.TRBC1;TGTGCCAGCAGTACACCGGGACAGGGGTTTGGAAACACCATATATTTT	Single (0 < X <= 1)	TRAV38-1.TRAJ32.TRAC_TRBV28.TRBD1.TRBJ1-3.TRBC1	CAFSLYGGATNKLIF_CASSTPGQGFGNTIYF	AQTVTQSQPEMSVQEAETVTLSCTYDTSENNYYLFWYKQPPSRQMILVIRQEAYKQQNATENRFSVNFQKAAKSFSLKISDSQLGDTAMYFCAFSLYGGATNKLIFGTGTLLAVQP	DVKVTQSSRYLVKRTGEKVFLECVQDMDHENMFWYRQDPGLGLRLIYFSYDVKMKEKGDIPEGYSVSREKKERFSLILESASTNQTSMYLCASSTPGQGFGNTIYFGEGSWLTVV	GCCCAGACAGTCACTCAGTCTCAACCAGAGATGTCTGTGCAGGAGGCAGAGACTGTGACCCTGAGTTGCACATATGACACCAGTGAGAATAATTATTATTTGTTCTGGTACAAGCAGCCTCCCAGCAGGCAGATGATTCTCGTTATTCGCCAAGAAGCTTATAAGCAACAGAATGCAACGGAGAATCGTTTCTCTGTGAACTTCCAGAAAGCAGCCAAATCCTTCAGTCTCAAGATCTCAGACTCACAGCTGGGGGACACTGCGATGTATTTCTGTGCTTTCAGCCTTTATGGTGGTGCTACAAACAAGCTCATCTTTGGAACTGGCACTCTGCTTGCTGTCCAGCCAA	GATGTGAAAGTAACCCAGAGCTCGAGATATCTAGTCAAAAGGACGGGAGAGAAAGTTTTTCTGGAATGTGTCCAGGATATGGACCATGAAAATATGTTCTGGTATCGACAAGACCCAGGTCTGGGGCTACGGCTGATCTATTTCTCATATGATGTTAAAATGAAAGAAAAAGGAGATATTCCTGAGGGGTACAGTGTCTCTAGAGAGAAGAAGGAGCGCTTCTCCCTGATTCTGGAGTCCGCCAGCACCAACCAGACATCTATGTACCTCTGTGCCAGCAGTACACCGGGACAGGGGTTTGGAAACACCATATATTTTGGAGAGGGAAGTTGGCTCACTGTTGTAG
YF1_T_ACCTGTCGTGGCTAAT	YFNB1_Lane1	COR418	No_Probe	5	PBMC	TRAV1-1.TRAJ27.TRAC;TGCGCTGTGAGGGCTAACACCAATGCAGGCAAATCAACCTTT_TRBV5-5.TRBD1.TRBJ1-3.TRBC1;TGTGCCAGCAGCTTGGTGGGACAGGGGGCCGACTTCGCTGGAAACACCATATATTTT	Single (0 < X <= 1)	TRAV1-1.TRAJ27.TRAC_TRBV5-5.TRBD1.TRBJ1-3.TRBC1	CAVRANTNAGKSTF_CASSLVGQGADFAGNTIYF
YF1_T_ACCTTAACAAAACCAG	YFNB1_Lane1	COR396	No_Probe	8	PBMC	TRAV13-1.TRAJ37.TRAC;TGTGCAGCAAGTATAGACGCTGGCAACACAGGCAAACTAATCTTT_TRBV29-1..TRBJ2-7.TRBC2;TGCAGCGGGACAGGCCATTCTGGCGAGCAGTACTTC	Small (1 < X <= 5)	TRAV13-1.TRAJ37.TRAC_TRBV29-1..TRBJ2-7.TRBC2	CAASIDAGNTGKLIF_CSGTGHSGEQYF	GENVEQHPSTLSVQEGDSAVIKCTYSDSASNYFPWYKQELGKRPQLIIDIRSNVGEKKDQRIAVTLNKTAKHFSLHITETQPEDSAVYFCAASIDAGNTGKLIFGQGTTLQVKP	SAVISQKPSRDICQRGTSLTIQCQVDSQVTMMFWYRQQPGQSLTLIATANQGSEATYESGFVIDKFPISRPNLTFSTLTVSNMSPEDSSIYLCSGTGHSGEQYFGPGTRLTVT	GGAGAGAATGTGGAGCAGCATCCTTCAACCCTGAGTGTCCAGGAGGGAGACAGCGCTGTTATCAAGTGTACTTATTCAGACAGTGCCTCAAACTACTTCCCTTGGTATAAGCAAGAACTTGGAAAAAGACCTCAGCTTATTATAGACATTCGTTCAAATGTGGGCGAAAAGAAAGACCAACGAATTGCTGTTACATTGAACAAGACAGCCAAACATTTCTCCCTGCACATCACAGAGACCCAACCTGAAGACTCGGCTGTCTACTTCTGTGCAGCAAGTATAGACGCTGGCAACACAGGCAAACTAATCTTTGGGCAAGGGACAACTTTACAAGTAAAACCAG	AGTGCTGTCATCTCTCAAAAGCCAAGCAGGGATATCTGTCAACGTGGAACCTCCCTGACGATCCAGTGTCAAGTCGATAGCCAAGTCACCATGATGTTCTGGTACCGTCAGCAACCTGGACAGAGCCTGACACTGATCGCAACTGCAAATCAGGGCTCTGAGGCCACATATGAGAGTGGATTTGTCATTGACAAGTTTCCCATCAGCCGCCCAAACCTAACATTCTCAACTCTGACTGTGAGCAACATGAGCCCTGAAGACAGCAGCATATATCTCTGCAGCGGGACAGGCCATTCTGGCGAGCAGTACTTCGGGCCGGGCACCAGGCTCACGGTCACAG
YF1_T_ACCTTAACAACGGGAT	YFNB1_Lane1	COR396	No_Probe	0	PBMC	TRAV4.TRAJ31.TRAC;TGCCTCGTGGGTGGGAACAATGCCAGACTCATGTTT_TRBV19..TRBJ2-1.TRBC2;TGTGCCAGTAGTATCGCGACTAGCGGGACTAATGAGCAGTTCTTC	Single (0 < X <= 1)	TRAV4.TRAJ31.TRAC_TRBV19..TRBJ2-1.TRBC2	CLVGGNNARLMF_CASSIATSGTNEQFF	LAKTTQPISMDSYEGQEVNITCSHNNIATNDYITWYQQFPSQGPRFIIQGYKTKVTNEVASLFIPADRKSSTLSLPRVSLSDTAVYYCLVGGNNARLMFGDGTQLVVKP	DGGITQSPKYLFRKEGQNVTLSCEQNLNHDAMYWYRQDPGQGLRLIYYSQIVNDFQKGDIAEGYSVSREKKESFPLTVTSAQKNPTAFYLCASSIATSGTNEQFFGPGTRLTVL	CTTGCTAAGACCACCCAGCCCATCTCCATGGACTCATATGAAGGACAAGAAGTGAACATAACCTGTAGCCACAACAACATTGCTACAAATGATTATATCACGTGGTACCAACAGTTTCCCAGCCAAGGACCACGATTTATTATTCAAGGATACAAGACAAAAGTTACAAACGAAGTGGCCTCCCTGTTTATCCCTGCCGACAGAAAGTCCAGCACTCTGAGCCTGCCCCGGGTTTCCCTGAGCGACACTGCTGTGTACTACTGCCTCGTGGGTGGGAACAATGCCAGACTCATGTTTGGAGATGGAACTCAGCTGGTGGTGAAGCCCA	GATGGTGGAATCACTCAGTCCCCGAAGTACCTGTTCAGAAAGGAAGGACAGAATGTGACCCTGAGTTGTGAACAGAATTTGAACCACGATGCCATGTACTGGTACCGACAGGACCCAGGGCAAGGGCTGAGATTGATCTACTACTCACAGATAGTAAATGACTTTCAGAAAGGAGATATAGCTGAAGGGTACAGCGTCTCTCGGGAGAAGAAGGAATCCTTTCCTCTCACTGTGACATCGGCCCAAAAGAACCCGACAGCTTTCTATCTCTGTGCCAGTAGTATCGCGACTAGCGGGACTAATGAGCAGTTCTTCGGGCCAGGGACACGGCTCACCGTGCTAG
YF1_T_ACCTTAACACGGGTAG	YFNB1_Lane1	COR396	No_Probe	5	PBMC	TRAV1-2.TRAJ37.TRAC;TGTGCTGTGGATGCCAACACAGGCAAACTAATCTTT_TRBV10-3.TRBD1.TRBJ2-3.TRBC2;TGTGCCATCAGTGATCGAGGCCAGGGAGCAGATACGCAGTATTTT	Single (0 < X <= 1)	TRAV1-2.TRAJ37.TRAC_TRBV10-3.TRBD1.TRBJ2-3.TRBC2	CAVDANTGKLIF_CAISDRGQGADTQYF	GQNIDQPTEMTATEGAIVQINCTYQTSGFNGLFWYQQHAGEAPTFLSYNVLDGLEEKGRFSSFLSRSKGYSYLLLKELQMKDSASYLCAVDANTGKLIFGQGTTLQVKP	DAGITQSPRHKVTETGTPVTLRCHQTENHRYMYWYRQDPGHGLRLIHYSYGVKDTDKGEVSDGYSVSRSKTEDFLLTLESATSSQTSVYFCAISDRGQGADTQYFGPGTRLTVL	GGACAAAACATTGACCAGCCCACTGAGATGACAGCTACGGAAGGTGCCATTGTCCAGATCAACTGCACGTACCAGACATCTGGGTTCAACGGGCTGTTCTGGTACCAGCAACATGCTGGCGAAGCACCCACATTTCTGTCTTACAATGTTCTGGATGGTTTGGAGGAGAAAGGTCGTTTTTCTTCATTCCTTAGTCGGTCTAAAGGGTACAGTTACCTCCTTTTGAAGGAGCTCCAGATGAAAGACTCTGCCTCTTACCTCTGTGCTGTGGATGCCAACACAGGCAAACTAATCTTTGGGCAAGGGACAACTTTACAAGTAAAACCAG	GATGCTGGAATCACCCAGAGCCCAAGACACAAGGTCACAGAGACAGGAACACCAGTGACTCTGAGATGTCACCAGACTGAGAACCACCGCTATATGTACTGGTATCGACAAGACCCGGGGCATGGGCTGAGGCTGATCCATTACTCATATGGTGTTAAAGATACTGACAAAGGAGAAGTCTCAGATGGCTATAGTGTCTCTAGATCAAAGACAGAGGATTTCCTCCTCACTCTGGAGTCCGCTACCAGCTCCCAGACATCTGTGTACTTCTGTGCCATCAGTGATCGAGGCCAGGGAGCAGATACGCAGTATTTTGGCCCAGGCACCCGGCTGACAGTGCTCG
YF1_T_ACCTTACTCCGCTTCA	YFNB1_Lane1	COR396	No_Probe	6	PBMC	TRAV4.TRAJ31.TRAC;TGCCTCGTGGGGGCTAATGCCAGACTCATGTTT_TRBV5-1.TRBD1.TRBJ1-1.TRBC1;TGCGCCAGCAGCTTGTCTCCGTATAGGACAGGGAGGGAGCGGGTACGTGATACTGAAGCTTTCTTT	Single (0 < X <= 1)	TRAV4.TRAJ31.TRAC_TRBV5-1.TRBD1.TRBJ1-1.TRBC1	CLVGANARLMF_CASSLSPYRTGRERVRDTEAFF	LAKTTQPISMDSYEGQEVNITCSHNNIATNDYITWYQQFPSQGPRFIIQGYKTKVTNEVASLFIPADRKSSTLSLPRVSLSDTAVYYCLVGANARLMFGDGTQLVVKP	KAGVTQTPRYLIKTRGQQVTLSCSPISGHRSVSWYQQTPGQGLQFLFEYFSETQRNKGNFPGRFSGRQFSNSRSEMNVSTLELGDSALYLCASSLSPYRTGRERVRDTEAFFGQGTRLTVV	CTTGCTAAGACCACCCAGCCCATCTCCATGGACTCATATGAAGGACAAGAAGTGAACATAACCTGTAGCCACAACAACATTGCTACAAATGATTATATCACGTGGTACCAACAGTTTCCCAGCCAAGGACCACGATTTATTATTCAAGGATACAAGACAAAAGTTACAAACGAAGTGGCCTCCCTGTTTATCCCTGCCGACAGAAAGTCCAGCACTCTGAGCCTGCCCCGGGTTTCCCTGAGCGACACTGCTGTGTACTACTGCCTCGTGGGGGCTAATGCCAGACTCATGTTTGGAGATGGAACTCAGCTGGTGGTGAAGCCCA	AAGGCTGGAGTCACTCAAACTCCAAGATATCTGATCAAAACGAGAGGACAGCAAGTGACACTGAGCTGCTCCCCTATCTCTGGGCATAGGAGTGTATCCTGGTACCAACAGACCCCAGGACAGGGCCTTCAGTTCCTCTTTGAATACTTCAGTGAGACACAGAGAAACAAAGGAAACTTCCCTGGTCGATTCTCAGGGCGCCAGTTCTCTAACTCTCGCTCTGAGATGAATGTGAGCACCTTGGAGCTGGGGGACTCGGCCCTTTATCTTTGCGCCAGCAGCTTGTCTCCGTATAGGACAGGGAGGGAGCGGGTACGTGATACTGAAGCTTTCTTTGGACAAGGCACCAGACTCACAGTTGTAG
YF1_T_ACCTTACTCCTTGTGT	YFNB1_Lane1	COR396	No_Probe	1	dLN	TRAV26-1.TRAJ54.TRAC;TGCATCGTCAGAGCTTTGAATCAGGGAGCCCAGAAGCTGGTATTT_TRBV6-5..TRBJ2-7.TRBC2;TGTGCCAGCAGTTCCGGGACGGTCAGCTCCTACGAGCAGTACTTC	Single (0 < X <= 1)	TRAV26-1.TRAJ54.TRAC_TRBV6-5..TRBJ2-7.TRBC2	CIVRALNQGAQKLVF_CASSSGTVSSYEQYF	DAKTTQPPSMDCAEGRAANLPCNHSTISGNEYVYWYRQIHSQGPQYIIHGLKNNETNEMASLIITEDRKSSTLILPHATLRDTAVYYCIVRALNQGAQKLVFGQGTRLTINP	NAGVTQTPKFQVLKTGQSMTLQCAQDMNHEYMSWYRQDPGMGLRLIHYSVGAGITDQGEVPNGYNVSRSTTEDFPLRLLSAAPSQTSVYFCASSSGTVSSYEQYFGPGTRLTVT	GATGCTAAGACCACCCAGCCCCCCTCCATGGATTGCGCTGAAGGAAGAGCTGCAAACCTGCCTTGTAATCACTCTACCATCAGTGGAAATGAGTATGTGTATTGGTATCGACAGATTCACTCCCAGGGGCCACAGTATATCATTCATGGTCTAAAAAACAATGAAACCAATGAAATGGCCTCTCTGATCATCACAGAAGACAGAAAGTCCAGCACCTTGATCCTGCCCCACGCTACGCTGAGAGACACTGCTGTGTACTATTGCATCGTCAGAGCTTTGAATCAGGGAGCCCAGAAGCTGGTATTTGGCCAAGGAACCAGGCTGACTATCAACCCAA	AATGCTGGTGTCACTCAGACCCCAAAATTCCAGGTCCTGAAGACAGGACAGAGCATGACACTGCAGTGTGCCCAGGATATGAACCATGAATACATGTCCTGGTATCGACAAGACCCAGGCATGGGGCTGAGGCTGATTCATTACTCAGTTGGTGCTGGTATCACTGACCAAGGAGAAGTCCCCAATGGCTACAATGTCTCCAGATCAACCACAGAGGATTTCCCGCTCAGGCTGCTGTCGGCTGCTCCCTCCCAGACATCTGTGTACTTCTGTGCCAGCAGTTCCGGGACGGTCAGCTCCTACGAGCAGTACTTCGGGCCGGGCACCAGGCTCACGGTCACAG
YF1_T_ACCTTACTCGCGTTAA	YFNB1_Lane1	COR418	No_Probe	0	PBMC	TRAV12-2.TRAJ34.TRAC;TGTGCCGTGAGAGGGGTGACCGACAAGCTCATCTTT_TRBV30..TRBJ1-4.TRBC1;TGTGCCGGGCACAAGAATGAAAAACTGTTTTTT	Single (0 < X <= 1)	TRAV12-2.TRAJ34.TRAC_TRBV30..TRBJ1-4.TRBC1	CAVRGVTDKLIF_CAGHKNEKLFF	QKEVEQNSGPLSVPEGAIASLNCTYSDRGSQSFFWYRQYSGKSPELIMFIYSNGDKEDGRFTAQLNKASQYVSLLIRDSQPSDSATYLCAVRGVTDKLIFGTGTRLQVFP	SQTIHQWPATLVQPVGSPLSLECTVEGTSNPNLYWYRQAAGRGLQLLFYSVGIGQISSEVPQNLSASRPQDRQFILSSKKLLLSDSGFYLCAGHKNEKLFFGSGTQLSVL	CAGAAGGAGGTGGAGCAGAATTCTGGACCCCTCAGTGTTCCAGAGGGAGCCATTGCCTCTCTCAACTGCACTTACAGTGACCGAGGTTCCCAGTCCTTCTTCTGGTACAGACAATATTCTGGGAAAAGCCCTGAGTTGATAATGTTCATATACTCCAATGGTGACAAAGAAGATGGAAGGTTTACAGCACAGCTCAATAAAGCCAGCCAGTATGTTTCTCTGCTCATCAGAGACTCCCAGCCCAGTGATTCAGCCACCTACCTCTGTGCCGTGAGAGGGGTGACCGACAAGCTCATCTTTGGGACTGGGACCAGATTACAAGTCTTTCCAA	TCTCAGACTATTCATCAATGGCCAGCGACCCTGGTGCAGCCTGTGGGCAGCCCGCTCTCTCTGGAGTGCACTGTGGAGGGAACATCAAACCCCAACCTATACTGGTACCGACAGGCTGCAGGCAGGGGCCTCCAGCTGCTCTTCTACTCCGTTGGTATTGGCCAGATCAGCTCTGAGGTGCCCCAGAATCTCTCAGCCTCCAGACCCCAGGACCGGCAGTTCATCCTGAGTTCTAAGAAGCTCCTTCTCAGTGACTCTGGCTTCTATCTCTGTGCCGGGCACAAGAATGAAAAACTGTTTTTTGGCAGTGGAACCCAGCTCTCTGTCTTGG
YF1_T_ACCTTACTCGTCAAAT	YFNB1_Lane1	COR396	No_Probe	11	PBMC	TRAV6.TRAJ23.TRAC;TGTGCTCTGACTAGGGACCAGGGAGGAAAGCTTATCTTC_TRBV7-9..TRBJ1-1.TRBC1;TGTGCCAGCAGCAACCAGGGACAGGCAAACACTGAAGCTTTCTTT	Single (0 < X <= 1)	TRAV6.TRAJ23.TRAC_TRBV7-9..TRBJ1-1.TRBC1	CALTRDQGGKLIF_CASSNQGQANTEAFF	SQKIEQNSEALNIQEGKTATLTCNYTNYSPAYLQWYRQDPGRGPVFLLLIRENEKEKRKERLKVTFDTTLKQSLFHITASQPADSATYLCALTRDQGGKLIFGQGTELSVKP	DTGVSQNPRHKITKRGQNVTFRCDPISEHNRLYWYRQTLGQGPEFLTYFQNEAQLEKSRLLSDRFSAERPKGSFSTLEIQRTEQGDSAMYLCASSNQGQANTEAFFGQGTRLTVV	AGCCAAAAGATAGAACAGAATTCCGAGGCCCTGAACATTCAGGAGGGTAAAACGGCCACCCTGACCTGCAACTATACAAACTATTCTCCAGCATACTTACAGTGGTACCGACAAGATCCAGGAAGAGGCCCTGTTTTCTTGCTACTCATACGTGAAAATGAGAAAGAAAAAAGGAAAGAAAGACTGAAGGTCACCTTTGATACCACCCTTAAACAGAGTTTGTTTCATATCACAGCCTCCCAGCCTGCAGACTCAGCTACCTACCTCTGTGCTCTGACTAGGGACCAGGGAGGAAAGCTTATCTTCGGACAGGGAACGGAGTTATCTGTGAAACCCA	GATACTGGAGTCTCCCAGAACCCCAGACACAAGATCACAAAGAGGGGACAGAATGTAACTTTCAGGTGTGATCCAATTTCTGAACACAACCGCCTTTATTGGTACCGACAGACCCTGGGGCAGGGCCCAGAGTTTCTGACTTACTTCCAGAATGAAGCTCAACTAGAAAAATCAAGGCTGCTCAGTGATCGGTTCTCTGCAGAGAGGCCTAAGGGATCTTTCTCCACCTTGGAGATCCAGCGCACAGAGCAGGGGGACTCGGCCATGTATCTCTGTGCCAGCAGCAACCAGGGACAGGCAAACACTGAAGCTTTCTTTGGACAAGGCACCAGACTCACAGTTGTAG
YF1_T_ACCTTAGAGAGGGTAT	YFNB1_Lane1	COR396	No_Probe	1	PBMC	TRAV8-3.TRAJ29.TRAC;TGTGCTGTGGGCTCAGGAAACACACCTCTTGTCTTT_TRBV20-1..TRBJ2-1.TRBC2;TGCAGTGCTAGAGATCGGAGCGGGCGCTCCTACAATGAGCAGTTCTTC	Single (0 < X <= 1)	TRAV8-3.TRAJ29.TRAC_TRBV20-1..TRBJ2-1.TRBC2	CAVGSGNTPLVF_CSARDRSGRSYNEQFF	AQSVTQPDIHITVSEGASLELRCNYSYGATPYLFWYVQSPGQGLQLLLKYFSGDTLVQGIKGFEAEFKRSQSSFNLRKPSVHWSDAAEYFCAVGSGNTPLVFGKGTRLSVIA	GAVVSQHPSRVICKSGTSVKIECRSLDFQATTMFWYRQFPKQSLMLMATSNEGSKATYEQGVEKDKFLINHASLTLSTLTVTSAHPEDSSFYICSARDRSGRSYNEQFFGPGTRLTVL	GCCCAGTCAGTGACCCAGCCTGACATCCACATCACTGTCTCTGAAGGAGCCTCACTGGAGTTGAGATGTAACTATTCCTATGGGGCAACACCTTATCTCTTCTGGTATGTCCAGTCCCCCGGCCAAGGCCTCCAGCTGCTCCTGAAGTACTTTTCAGGAGACACTCTGGTTCAAGGCATTAAAGGCTTTGAGGCTGAATTTAAGAGGAGTCAATCTTCCTTCAACCTGAGGAAACCCTCTGTGCATTGGAGTGATGCTGCTGAGTACTTCTGTGCTGTGGGCTCAGGAAACACACCTCTTGTCTTTGGAAAGGGCACAAGACTTTCTGTGATTGCAA	GGTGCTGTCGTCTCTCAACATCCGAGCAGGGTTATCTGTAAGAGTGGAACCTCTGTGAAGATCGAGTGCCGTTCCCTGGACTTTCAGGCCACAACTATGTTTTGGTATCGTCAGTTCCCGAAACAGAGTCTCATGCTGATGGCAACTTCCAATGAGGGCTCCAAGGCCACATACGAGCAAGGCGTCGAGAAGGACAAGTTTCTCATCAACCATGCAAGCCTGACCTTGTCCACTCTGACAGTGACCAGTGCCCATCCTGAAGACAGCAGCTTCTACATCTGCAGTGCTAGAGATCGGAGCGGGCGCTCCTACAATGAGCAGTTCTTCGGGCCAGGGACACGGCTCACCGTGCTAG
YF1_T_ACCTTAGAGATGGAGT	YFNB1_Lane1	COR396	No_Probe	4	dLN	TRAV22.TRAJ36.TRAC;TGTGCTGTGGTCGGAACTGGGGCAAACAACCTCTTCTTT_TRBV10-3.TRBD1.TRBJ1-6.TRBC1;TGTGCCATCAGGGGACAGGGGAATTCACCCCTCCACTTT	Small (1 < X <= 5)	TRAV22.TRAJ36.TRAC_TRBV10-3.TRBD1.TRBJ1-6.TRBC1	CAVVGTGANNLFF_CAIRGQGNSPLHF	GIQVEQSPPDLILQEGANSTLRCNFSDSVNNLQWFHQNPWGQLINLFYIPSGTKQNGRLSATTVATERYSLLYISSSQTTDSGVYFCAVVGTGANNLFFGTGTRLTVIP	DAGITQSPRHKVTETGTPVTLRCHQTENHRYMYWYRQDPGHGLRLIHYSYGVKDTDKGEVSDGYSVSRSKTEDFLLTLESATSSQTSVYFCAIRGQGNSPLHFGNGTRLTVT	GGAATACAAGTGGAGCAGAGTCCTCCAGACCTGATTCTCCAGGAGGGAGCCAATTCCACGCTGCGGTGCAATTTTTCTGACTCTGTGAACAATTTGCAGTGGTTTCATCAAAACCCTTGGGGACAGCTCATCAACCTGTTTTACATTCCCTCAGGGACAAAACAGAATGGAAGATTAAGCGCCACGACTGTCGCTACGGAACGCTACAGCTTATTGTACATTTCCTCTTCCCAGACCACAGACTCAGGCGTTTATTTCTGTGCTGTGGTCGGAACTGGGGCAAACAACCTCTTCTTTGGGACTGGAACGAGACTCACCGTTATTCCCT	GATGCTGGAATCACCCAGAGCCCAAGACACAAGGTCACAGAGACAGGAACACCAGTGACTCTGAGATGTCACCAGACTGAGAACCACCGCTATATGTACTGGTATCGACAAGACCCGGGGCATGGGCTGAGGCTGATCCATTACTCATATGGTGTTAAAGATACTGACAAAGGAGAAGTCTCAGATGGCTATAGTGTCTCTAGATCAAAGACAGAGGATTTCCTCCTCACTCTGGAGTCCGCTACCAGCTCCCAGACATCTGTGTACTTCTGTGCCATCAGGGGACAGGGGAATTCACCCCTCCACTTTGGGAACGGGACCAGGCTCACTGTGACAG
YF1_T_ACCTTAGAGATTGAGA	YFNB1_Lane1	COR396	No_Probe	3	PBMC	TRAV9-2.TRAJ49.TRAC;TGTGCTTTGAAGCTTTACACCGGTAACCAGTTCTATTTT_TRBV20-1.TRBD1.TRBJ1-4.TRBC1;TGCAGTGCTAGAGATCCGGGACAGGGTGAAAAACTGTTTTTT	Single (0 < X <= 1)	TRAV9-2.TRAJ49.TRAC_TRBV20-1.TRBD1.TRBJ1-4.TRBC1	CALKLYTGNQFYF_CSARDPGQGEKLFF	GDSVTQMEGPVTLSEEAFLTINCTYTATGYPSLFWYVQYPGEGLQLLLKATKADDKGSNKGFEATYRKETTSFHLEKGSVQVSDSAVYFCALKLYTGNQFYFGTGTSLTVIP	GAVVSQHPSRVICKSGTSVKIECRSLDFQATTMFWYRQFPKQSLMLMATSNEGSKATYEQGVEKDKFLINHASLTLSTLTVTSAHPEDSSFYICSARDPGQGEKLFFGSGTQLSVL	GGAGATTCAGTGACCCAGATGGAAGGGCCAGTGACTCTCTCAGAAGAGGCCTTCCTGACTATAAACTGCACGTACACAGCCACAGGATACCCTTCCCTTTTCTGGTATGTCCAATATCCTGGAGAAGGTCTACAGCTCCTCCTGAAAGCCACGAAGGCTGATGACAAGGGAAGCAACAAAGGTTTTGAAGCCACATACCGTAAAGAAACCACTTCTTTCCACTTGGAGAAAGGCTCAGTTCAAGTGTCAGACTCAGCGGTGTACTTCTGTGCTTTGAAGCTTTACACCGGTAACCAGTTCTATTTTGGGACAGGGACAAGTTTGACGGTCATTCCAA	GGTGCTGTCGTCTCTCAACATCCGAGCAGGGTTATCTGTAAGAGTGGAACCTCTGTGAAGATCGAGTGCCGTTCCCTGGACTTTCAGGCCACAACTATGTTTTGGTATCGTCAGTTCCCGAAACAGAGTCTCATGCTGATGGCAACTTCCAATGAGGGCTCCAAGGCCACATACGAGCAAGGCGTCGAGAAGGACAAGTTTCTCATCAACCATGCAAGCCTGACCTTGTCCACTCTGACAGTGACCAGTGCCCATCCTGAAGACAGCAGCTTCTACATCTGCAGTGCTAGAGATCCGGGACAGGGTGAAAAACTGTTTTTTGGCAGTGGAACCCAGCTCTCTGTCTTGG
YF1_T_ACCTTATGTAATTTCC	YFNB1_Lane1	COR396	No_Probe	9	dLN	TRAV9-2.TRAJ39.TRAC;TGTGCCCTCTTGAAGGATAATGCAGGCAACATGCTCACCTTT_TRBV5-5.TRBD1.TRBJ1-1.TRBC1;TGTGCCAGCAGTAGACAGGGGGTGGGCACTGAAGCTTTCTTT	Single (0 < X <= 1)	TRAV9-2.TRAJ39.TRAC_TRBV5-5.TRBD1.TRBJ1-1.TRBC1	CALLKDNAGNMLTF_CASSRQGVGTEAFF	GNSVTQMEGPVTLSEEAFLTINCTYTATGYPSLFWYVQYPGEGLQLLLKATKADDKGSNKGFEATYRKETTSFHLEKGSVQVSDSAVYFCALLKDNAGNMLTFGGGTRLMVKP	DAGVTQSPTHLIKTRGQHVTLRCSPISGHKSVSWYQQVLGQGPQFIFQYYEKEERGRGNFPDRFSARQFPNYSSELNVNALLLGDSALYLCASSRQGVGTEAFFGQGTRLTVV	GGAAATTCAGTGACCCAGATGGAAGGGCCAGTGACTCTCTCAGAAGAGGCCTTCCTGACTATAAACTGCACGTACACAGCCACAGGATACCCTTCCCTTTTCTGGTATGTCCAATATCCTGGAGAAGGTCTACAGCTCCTCCTGAAAGCCACGAAGGCTGATGACAAGGGAAGCAACAAAGGTTTTGAAGCCACATACCGTAAAGAAACCACTTCTTTCCACTTGGAGAAAGGCTCAGTTCAAGTGTCAGACTCAGCGGTGTACTTCTGTGCCCTCTTGAAGGATAATGCAGGCAACATGCTCACCTTTGGAGGGGGAACAAGGTTAATGGTCAAACCCC	GACGCTGGAGTCACCCAAAGTCCCACACACCTGATCAAAACGAGAGGACAGCACGTGACTCTGAGATGCTCTCCTATCTCTGGGCACAAGAGTGTGTCCTGGTACCAACAGGTCCTGGGTCAGGGGCCCCAGTTTATCTTTCAGTATTATGAGAAAGAAGAGAGAGGAAGAGGAAACTTCCCTGATCGATTCTCAGCTCGCCAGTTCCCTAACTATAGCTCTGAGCTGAATGTGAACGCCTTGTTGCTGGGGGACTCGGCCCTGTATCTCTGTGCCAGCAGTAGACAGGGGGTGGGCACTGAAGCTTTCTTTGGACAAGGCACCAGACTCACAGTTGTAG
YF1_T_ACCTTATGTACTTCTG	YFNB1_Lane1	COR396	No_Probe	0	dLN	TRAV6.TRAJ26.TRAC;TGTGCTCTAGAGGACTATGGTCAGAATTTTGTCTTT_TRBV7-2..TRBJ2-6.TRBC2;TGTGCCAGCAGCTTGGACTCTGGGGCCAACGTCCTGACTTTC	Single (0 < X <= 1)	TRAV6.TRAJ26.TRAC_TRBV7-2..TRBJ2-6.TRBC2	CALEDYGQNFVF_CASSLDSGANVLTF	SQKIEQNSEALNIQEGKTATLTCNYTNYSPAYLQWYRQDPGRGPVFLLLIRENEKEKRKERLKVTFDTTLKQSLFHITASQPADSATYLCALEDYGQNFVFGPGTRLSVLP	GAGVSQSPSNKVTEKGKDVELRCDPISGHTALYWYRQSLGQGLEFLIYFQGNSAPDKSGLPSDRFSAERTGGSVSTLTIQRTQQEDSAVYLCASSLDSGANVLTFGAGSRLTVL	AGCCAAAAGATAGAACAGAATTCCGAGGCCCTGAACATTCAGGAGGGTAAAACGGCCACCCTGACCTGCAACTATACAAACTATTCTCCAGCATACTTACAGTGGTACCGACAAGATCCAGGAAGAGGCCCTGTTTTCTTGCTACTCATACGTGAAAATGAGAAAGAAAAAAGGAAAGAAAGACTGAAGGTCACCTTTGATACCACCCTTAAACAGAGTTTGTTTCATATCACAGCCTCCCAGCCTGCAGACTCAGCTACCTACCTCTGTGCTCTAGAGGACTATGGTCAGAATTTTGTCTTTGGTCCCGGAACCAGATTGTCCGTGCTGCCCT	GGAGCTGGAGTCTCCCAGTCCCCCAGTAACAAGGTCACAGAGAAGGGAAAGGATGTAGAGCTCAGGTGTGATCCAATTTCAGGTCATACTGCCCTTTACTGGTACCGACAGAGCCTGGGGCAGGGCCTGGAGTTTTTAATTTACTTCCAAGGCAACAGTGCACCAGACAAATCAGGGCTGCCCAGTGATCGCTTCTCTGCAGAGAGGACTGGGGGATCCGTCTCCACTCTGACGATCCAGCGCACACAGCAGGAGGACTCGGCCGTGTATCTCTGTGCCAGCAGCTTGGACTCTGGGGCCAACGTCCTGACTTTCGGGGCCGGCAGCAGGCTGACCGTGCTGG
YF1_T_ACCTTATGTCCAACAG	YFNB1_Lane1	COR396	No_Probe	7	dLN	TRAV27.TRAJ26.TRAC;TGTGCAGGAGCGGGGAACTATGGTCAGAATTTTGTCTTT_TRBV7-2..TRBJ1-5.TRBC1;TGTGCCAGCAGCTTAGTTCCTCAAGCTTGGGGTAGCAATCAGCCCCAGCATTTT	Single (0 < X <= 1)	TRAV27.TRAJ26.TRAC_TRBV7-2..TRBJ1-5.TRBC1	CAGAGNYGQNFVF_CASSLVPQAWGSNQPQHF	TQLLEQSPQFLSIQEGENLTVYCNSSSVFSSLQWYRQEPGEGPVLLVTVVTGGEVKKLKRLTFQFGDARKDSSLHITAAQPGDTGLYLCAGAGNYGQNFVFGPGTRLSVLP	GAGVSQSPSNKVTEKGKDVELRCDPISGHTALYWYRQSLGQGLEFLIYFQGNSAPDKSGLPSDRFSAERTGGSVSTLTIQRTQQEDSAVYLCASSLVPQAWGSNQPQHFGDGTRLSIL	ACCCAGCTGCTGGAGCAGAGCCCTCAGTTTCTAAGCATCCAAGAGGGAGAAAATCTCACTGTGTACTGCAACTCCTCAAGTGTTTTTTCCAGCTTACAATGGTACAGACAGGAGCCTGGGGAAGGTCCTGTCCTCCTGGTGACAGTAGTTACGGGTGGAGAAGTGAAGAAGCTGAAGAGACTAACCTTTCAGTTTGGTGATGCAAGAAAGGACAGTTCTCTCCACATCACTGCAGCCCAGCCTGGTGATACAGGCCTCTACCTCTGTGCAGGAGCGGGGAACTATGGTCAGAATTTTGTCTTTGGTCCCGGAACCAGATTGTCCGTGCTGCCCT	GGAGCTGGAGTCTCCCAGTCCCCCAGTAACAAGGTCACAGAGAAGGGAAAGGATGTAGAGCTCAGGTGTGATCCAATTTCAGGTCATACTGCCCTTTACTGGTACCGACAGAGCCTGGGGCAGGGCCTGGAGTTTTTAATTTACTTCCAAGGCAACAGTGCACCAGACAAATCAGGGCTGCCCAGTGATCGCTTCTCTGCAGAGAGGACTGGGGGATCCGTCTCCACTCTGACGATCCAGCGCACACAGCAGGAGGACTCGGCCGTGTATCTCTGTGCCAGCAGCTTAGTTCCTCAAGCTTGGGGTAGCAATCAGCCCCAGCATTTTGGTGATGGGACTCGACTCTCCATCCTAG
YF1_T_ACCTTATGTGGCAAGG	YFNB1_Lane1	COR396	No_Probe	0	PBMC	TRAV8-3.TRAJ8.TRAC;TGTGCTGTGGGGGTGACAGGCTTTCAGAAACTTGTATTT_TRBV5-5..TRBJ2-2.TRBC2;TGTGCCAGCCGTCACGACCCGAACACCGGGGAGCTGTTTTTT	Single (0 < X <= 1)	TRAV8-3.TRAJ8.TRAC_TRBV5-5..TRBJ2-2.TRBC2	CAVGVTGFQKLVF_CASRHDPNTGELFF	AQSVTQPDIHITVSEGASLELRCNYSYGATPYLFWYVQSPGQGLQLLLKYFSGDTLVQGIKGFEAEFKRSQSSFNLRKPSVHWSDAAEYFCAVGVTGFQKLVFGTGTRLLVSP	DAGVTQSPTHLIKTRGQHVTLRCSPISGHKSVSWYQQVLGQGPQFIFQYYEKEERGRGNFPDRFSARQFPNYSSELNVNALLLGDSALYLCASRHDPNTGELFFGEGSRLTVL	GCCCAGTCAGTGACCCAGCCTGACATCCACATCACTGTCTCTGAAGGAGCCTCACTGGAGTTGAGATGTAACTATTCCTATGGGGCAACACCTTATCTCTTCTGGTATGTCCAGTCCCCCGGCCAAGGCCTCCAGCTGCTCCTGAAGTACTTTTCAGGAGACACTCTGGTTCAAGGCATTAAAGGCTTTGAGGCTGAATTTAAGAGGAGTCAATCTTCCTTCAACCTGAGGAAACCCTCTGTGCATTGGAGTGATGCTGCTGAGTACTTCTGTGCTGTGGGGGTGACAGGCTTTCAGAAACTTGTATTTGGAACTGGCACCCGACTTCTGGTCAGTCCAA	GACGCTGGAGTCACCCAAAGTCCCACACACCTGATCAAAACGAGAGGACAGCACGTGACTCTGAGATGCTCTCCTATCTCTGGGCACAAGAGTGTGTCCTGGTACCAACAGGTCCTGGGTCAGGGGCCCCAGTTTATCTTTCAGTATTATGAGAAAGAAGAGAGAGGAAGAGGAAACTTCCCTGATCGATTCTCAGCTCGCCAGTTCCCTAACTATAGCTCTGAGCTGAATGTGAACGCCTTGTTGCTGGGGGACTCGGCCCTGTATCTCTGTGCCAGCCGTCACGACCCGAACACCGGGGAGCTGTTTTTTGGAGAAGGCTCTAGGCTGACCGTACTGG
YF1_T_ACCTTATGTGTATTCT	YFNB1_Lane1	COR396	No_Probe	4	dLN	TRAV27.TRAJ23.TRAC;TGTGCAGTGCTTAACCAGGGAGGAAAGCTTATCTTC_TRBV14.TRBD1.TRBJ1-2.TRBC1;TGTGCCAGCAGCCCCCGGCTGACAGGAGGCTACACCTTC	Single (0 < X <= 1)	TRAV27.TRAJ23.TRAC_TRBV14.TRBD1.TRBJ1-2.TRBC1	CAVLNQGGKLIF_CASSPRLTGGYTF	TQLLEQSPQFLSIQEGENLTVYCNSSSVFSSLQWYRQEPGEGPVLLVTVVTGGEVKKLKRLTFQFGDARKDSSLHITAAQPGDTGLYLCAVLNQGGKLIFGQGTELSVKP	EAGVTQFPSHSVIEKGQTVTLRCDPISGHDNLYWYRRVMGKEIKFLLHFVKESKQDESGMPNNRFLAERTGGTYSTLKVQPAELEDSGVYFCASSPRLTGGYTFGSGTRLTVV	ACCCAGCTGCTGGAGCAGAGCCCTCAGTTTCTAAGCATCCAAGAGGGAGAAAATCTCACTGTGTACTGCAACTCCTCAAGTGTTTTTTCCAGCTTACAATGGTACAGACAGGAGCCTGGGGAAGGTCCTGTCCTCCTGGTGACAGTAGTTACGGGTGGAGAAGTGAAGAAGCTGAAGAGACTAACCTTTCAGTTTGGTGATGCAAGAAAGGACAGTTCTCTCCACATCACTGCAGCCCAGCCTGGTGATACAGGCCTCTACCTCTGTGCAGTGCTTAACCAGGGAGGAAAGCTTATCTTCGGACAGGGAACGGAGTTATCTGTGAAACCCA	GAAGCTGGAGTTACTCAGTTCCCCAGCCACAGCGTAATAGAGAAGGGCCAGACTGTGACTCTGAGATGTGACCCAATTTCTGGACATGATAATCTTTATTGGTATCGACGTGTTATGGGAAAAGAAATAAAATTTCTGTTACATTTTGTGAAAGAGTCTAAACAGGATGAATCCGGTATGCCCAACAATCGATTCTTAGCTGAAAGGACTGGAGGGACGTATTCTACTCTGAAGGTGCAGCCTGCAGAACTGGAGGATTCTGGAGTTTATTTCTGTGCCAGCAGCCCCCGGCTGACAGGAGGCTACACCTTCGGTTCGGGGACCAGGTTAACCGTTGTAG
YF1_T_ACCTTGCGTAAAGCTC	YFNB1_Lane1	COR396	No_Probe	13	dLN	TRAV1-2.TRAJ10.TRAC;TGTGCTGTGAAGCCGGGAGGAGGAAACAAACTCACCTTT_TRBV19..TRBJ1-5.TRBC1;TGTGCCAGTAGTATCCCGGACATCTATCAGCCCCAGCATTTT	Large (20 < X <= 100)	TRAV1-2.TRAJ10.TRAC_TRBV19..TRBJ1-5.TRBC1	CAVKPGGGNKLTF_CASSIPDIYQPQHF	GQNIDQPTEMTATEGAIVQINCTYQTSGFNGLFWYQQHAGEAPTFLSYNVLDGLEEKGRFSSFLSRSKGYSYLLLKELQMKDSASYLCAVKPGGGNKLTFGTGTQLKVEL	DGGITQSPKYLFRKEGQNVTLSCEQNLNHDAMYWYRQDPGQGLRLIYYSQIVNDFQKGDIAEGYSVSREKKESFPLTVTSAQKNPTAFYLCASSIPDIYQPQHFGDGTRLSIL	GGACAAAACATTGACCAGCCCACTGAGATGACAGCTACGGAAGGTGCCATTGTCCAGATCAACTGCACGTACCAGACATCTGGGTTCAACGGGCTGTTCTGGTACCAGCAACATGCTGGCGAAGCACCCACATTTCTGTCTTACAATGTTCTGGATGGTTTGGAGGAGAAAGGTCGTTTTTCTTCATTCCTTAGTCGGTCTAAAGGGTACAGTTACCTCCTTTTGAAGGAGCTCCAGATGAAAGACTCTGCCTCTTACCTCTGTGCTGTGAAGCCGGGAGGAGGAAACAAACTCACCTTTGGGACAGGCACTCAGCTAAAAGTGGAACTCA	GATGGTGGAATCACTCAGTCCCCGAAGTACCTGTTCAGAAAGGAAGGACAGAATGTGACCCTGAGTTGTGAACAGAATTTGAACCACGATGCCATGTACTGGTACCGACAGGACCCAGGGCAAGGGCTGAGATTGATCTACTACTCACAGATAGTAAATGACTTTCAGAAAGGAGATATAGCTGAAGGGTACAGCGTCTCTCGGGAGAAGAAGGAATCCTTTCCTCTCACTGTGACATCGGCCCAAAAGAACCCGACAGCTTTCTATCTCTGTGCCAGTAGTATCCCGGACATCTATCAGCCCCAGCATTTTGGTGATGGGACTCGACTCTCCATCCTAG
YF1_T_ACCTTGCGTAATGGAG	YFNB1_Lane1	COR396	No_Probe	8	PBMC	TRAV13-1.TRAJ24.TRAC;TGTGCAGCAAAGAGGGCTGACAGCTGGGGGAAATTGCAGTTT_TRBV4-3..TRBJ2-7.TRBC2;TGCGCCAGCAGCCAAGATATAATAGGTGCGTACGAGCAGTACTTC	Single (0 < X <= 1)	TRAV13-1.TRAJ24.TRAC_TRBV4-3..TRBJ2-7.TRBC2	CAAKRADSWGKLQF_CASSQDIIGAYEQYF	GENVEQHPSTLSVQEGDSAVIKCTYSDSASNYFPWYKQELGKRPQLIIDIRSNVGEKKDQRIAVTLNKTAKHFSLHITETQPEDSAVYFCAAKRADSWGKLQFGAGTQVVVTP	ETGVTQTPRHLVMGMTNKKSLKCEQHLGHNAMYWYKQSAKKPLELMFVYSLEERVENNSVPSRFSPECPNSSHLFLHLHTLQPEDSALYLCASSQDIIGAYEQYFGPGTRLTVT	GGAGAGAATGTGGAGCAGCATCCTTCAACCCTGAGTGTCCAGGAGGGAGACAGCGCTGTTATCAAGTGTACTTATTCAGACAGTGCCTCAAACTACTTCCCTTGGTATAAGCAAGAACTTGGAAAAAGACCTCAGCTTATTATAGACATTCGTTCAAATGTGGGCGAAAAGAAAGACCAACGAATTGCTGTTACATTGAACAAGACAGCCAAACATTTCTCCCTGCACATCACAGAGACCCAACCTGAAGACTCGGCTGTCTACTTCTGTGCAGCAAAGAGGGCTGACAGCTGGGGGAAATTGCAGTTTGGAGCAGGGACCCAGGTTGTGGTCACCCCAG	GAAACGGGAGTTACGCAGACACCAAGACACCTGGTCATGGGAATGACAAATAAGAAGTCTTTGAAATGTGAACAACATCTGGGTCATAACGCTATGTATTGGTACAAGCAAAGTGCTAAGAAGCCACTGGAGCTCATGTTTGTCTACAGTCTTGAAGAACGGGTTGAAAACAACAGTGTGCCAAGTCGCTTCTCACCTGAATGCCCCAACAGCTCTCACTTATTCCTTCACCTACACACCCTGCAGCCAGAAGACTCGGCCCTGTATCTCTGCGCCAGCAGCCAAGATATAATAGGTGCGTACGAGCAGTACTTCGGGCCGGGCACCAGGCTCACGGTCACAG
YF1_T_ACCTTGCGTATCATTC	YFNB1_Lane1	COR396	No_Probe	5	PBMC	TRAV16.TRAJ42.TRAC;TGTGCTCTCCAAGGAGGAAGCCAAGGAAATCTCATCTTT_TRBV9..TRBJ1-3.TRBC1;TGTGCCAGCAGCCCTCGGGTGGGGGCCTTCTCTGGAAACACCATATATTTT	Single (0 < X <= 1)	TRAV16.TRAJ42.TRAC_TRBV9..TRBJ1-3.TRBC1	CALQGGSQGNLIF_CASSPRVGAFSGNTIYF	AQRVTQPEKLLSVFKGAPVELKCNYSYSGSPELFWYVQYSRQRLQLLLRHISRESIKGFTADLNKGETSFHLKKPFAQEEDSAMYYCALQGGSQGNLIFGKGTKLSVKP	DSGVTQTPKHLITATGQRVTLRCSPRSGDLSVYWYQQSLDQGLQFLIQYYNGEERAKGNILERFSAQQFPDLHSELNLSSLELGDSALYFCASSPRVGAFSGNTIYFGEGSWLTVV	GCCCAGAGAGTGACTCAGCCCGAGAAGCTCCTCTCTGTCTTTAAAGGGGCCCCAGTGGAGCTGAAGTGCAACTATTCCTATTCTGGGAGTCCTGAACTCTTCTGGTATGTCCAGTACTCCAGACAACGCCTCCAGTTACTCTTGAGACACATCTCTAGAGAGAGCATCAAAGGCTTCACTGCTGACCTTAACAAAGGCGAGACATCTTTCCACCTGAAGAAACCATTTGCTCAAGAGGAAGACTCAGCCATGTATTACTGTGCTCTCCAAGGAGGAAGCCAAGGAAATCTCATCTTTGGAAAAGGCACTAAACTCTCTGTTAAACCAA	GATTCTGGAGTCACACAAACCCCAAAGCACCTGATCACAGCAACTGGACAGCGAGTGACGCTGAGATGCTCCCCTAGGTCTGGAGACCTCTCTGTGTACTGGTACCAACAGAGCCTGGACCAGGGCCTCCAGTTCCTCATTCAGTATTATAATGGAGAAGAGAGAGCAAAAGGAAACATTCTTGAACGATTCTCCGCACAACAGTTCCCTGACTTGCACTCTGAACTAAACCTGAGCTCTCTGGAGCTGGGGGACTCAGCTTTGTATTTCTGTGCCAGCAGCCCTCGGGTGGGGGCCTTCTCTGGAAACACCATATATTTTGGAGAGGGAAGTTGGCTCACTGTTGTAG
YF1_T_ACCTTGCGTCATCTAT	YFNB1_Lane1	COR418	No_Probe	14	PBMC	TRAV8-4.TRAJ15.TRAC;TGTGCTGTGATCCGATCGGGCCAGGCAGGAACTGCTCTGATCTTT_TRBV2.TRBD1.TRBJ1-6.TRBC1;TGTGCCAGCAGTGAACAGGGGGCTGGTTCACCCCTCCACTTT	Single (0 < X <= 1)	TRAV8-4.TRAJ15.TRAC_TRBV2.TRBD1.TRBJ1-6.TRBC1	CAVIRSGQAGTALIF_CASSEQGAGSPLHF	AQSVTQLGSHVSVSEGALVLLRCNYSSSVPPYLFWYVQYPNQGLQLLLKYTSAATLVKGINGFEAEFKKSETSFHLTKPSAHMSDAAEYFCAVIRSGQAGTALIFGKGTTLSVSS	EPEVTQTPSHQVTQMGQEVILRCVPISNHLYFYWYRQILGQKVEFLVSFYNNEISEKSEIFDDQFSVERPDGSNFTLKIRSTKLEDSAMYFCASSEQGAGSPLHFGNGTRLTVT	GCCCAGTCGGTGACCCAGCTTGGCAGCCACGTCTCTGTCTCTGAAGGAGCCCTGGTTCTGCTGAGGTGCAACTACTCATCGTCTGTTCCACCATATCTCTTCTGGTATGTGCAATACCCCAACCAAGGACTCCAGCTTCTCCTGAAGTACACATCAGCGGCCACCCTGGTTAAAGGCATCAACGGTTTTGAGGCTGAATTTAAGAAGAGTGAAACCTCCTTCCACCTGACGAAACCCTCAGCCCATATGAGCGACGCGGCTGAGTACTTCTGTGCTGTGATCCGATCGGGCCAGGCAGGAACTGCTCTGATCTTTGGGAAGGGAACCACCTTATCAGTGAGTTCCA	GAACCTGAAGTCACCCAGACTCCCAGCCATCAGGTCACACAGATGGGACAGGAAGTGATCTTGCGCTGTGTCCCCATCTCTAATCACTTATACTTCTATTGGTACAGACAAATCTTGGGGCAGAAAGTCGAGTTTCTGGTTTCCTTTTATAATAATGAAATCTCAGAGAAGTCTGAAATATTCGATGATCAATTCTCAGTTGAAAGGCCTGATGGATCAAATTTCACTCTGAAGATCCGGTCCACAAAGCTGGAGGACTCAGCCATGTACTTCTGTGCCAGCAGTGAACAGGGGGCTGGTTCACCCCTCCACTTTGGGAATGGGACCAGGCTCACTGTGACAG
YF1_T_ACCTTGCGTCGTAGGC	YFNB1_Lane1	COR396	No_Probe	4	dLN						DADVTQTPRNRITKTGKRIMLECSQTKGHDRMYWYRQDPGLGLRLIYYSFDVKDINKGEISDGYSVSRQAQAKFSLSLESAIPNQTALYFCATTSTGGLPKLFFGQGTRLTVV		GATGCTGATGTTACCCAGACCCCAAGGAATAGGATCACAAAGACAGGAAAGAGGATTATGCTGGAATGTTCTCAGACTAAGGGTCATGATAGAATGTACTGGTATCGACAAGACCCAGGACTGGGCCTACGGTTGATCTATTACTCCTTTGATGTCAAAGATATAAACAAAGGAGAGATCTCTGATGGATACAGTGTCTCTCGACAGGCACAGGCTAAATTCTCCCTGTCCCTAGAGTCTGCCATCCCCAACCAGACAGCTCTTTACTTCTGTGCCACCACTTCGACAGGAGGGCTGCCGAAGCTTTTCTTTGGACAAGGCACCAGACTCACAGTTGTAG
YF1_T_ACCTTGCGTCTAATTC	YFNB1_Lane1	COR396	No_Probe	1	PBMC	TRAV38-1.TRAJ54.TRAC;TGTGCTTTTTTCAAAATTCAGGGAGCCCAGAAGCTGGTATTT_TRBV29-1..TRBJ2-3.TRBC2;TGCAGCGTACCCAGCGGCAGCACAGATACGCAGTATTTT	Single (0 < X <= 1)	TRAV38-1.TRAJ54.TRAC_TRBV29-1..TRBJ2-3.TRBC2	CAFFKIQGAQKLVF_CSVPSGSTDTQYF	AQTVTQSQPEMSVQEAETVTLSCTYDTSESNYYLFWYKQPPSRQMILVIRQEAYKQQNATENRFSVNFQKAAKSFSLKISDSQLGDTAMYFCAFFKIQGAQKLVFGQGTRLTINP	SAVISQKPSRDICQRGTSLTIQCQVDSQVTMMFWYRQQPGQSLTLIATANQGSEATYESGFVIDKFPISRPNLTFSTLTVSNMSPEDSSIYLCSVPSGSTDTQYFGPGTRLTVL	GCCCAGACAGTCACTCAGTCTCAACCAGAGATGTCTGTGCAGGAGGCAGAGACTGTGACCCTGAGTTGCACATATGACACCAGTGAGAGTAATTATTATTTGTTCTGGTACAAACAGCCTCCCAGCAGGCAGATGATTCTCGTTATTCGCCAAGAAGCTTATAAGCAACAGAATGCAACGGAGAATCGTTTCTCTGTGAACTTCCAGAAAGCAGCCAAATCCTTCAGTCTCAAGATCTCAGACTCACAGCTGGGGGACACTGCGATGTATTTCTGTGCTTTTTTCAAAATTCAGGGAGCCCAGAAGCTGGTATTTGGCCAAGGAACCAGGCTGACTATCAACCCAA	AGTGCTGTCATCTCTCAAAAGCCAAGCAGGGATATCTGTCAACGTGGAACCTCCCTGACGATCCAGTGTCAAGTCGATAGCCAAGTCACCATGATGTTCTGGTACCGTCAGCAACCTGGACAGAGCCTGACACTGATCGCAACTGCAAATCAGGGCTCTGAGGCCACATATGAGAGTGGATTTGTCATTGACAAGTTTCCCATCAGCCGCCCAAACCTAACATTCTCAACTCTGACTGTGAGCAACATGAGCCCTGAAGACAGCAGCATATATCTCTGCAGCGTACCCAGCGGCAGCACAGATACGCAGTATTTTGGCCCAGGCACCCGGCTGACAGTGCTCG
YF1_T_ACCTTGCGTCTAGTAA	YFNB1_Lane1	COR418	No_Probe	0	PBMC	TRAV12-2.TRAJ49.TRAC;TGTGCCGTGATCCCAGACACCGGTAACCAGTTCTATTTT_TRBV28..TRBJ1-4.TRBC1;TGTGCCAGCAGTTCGACAGGGTCTAATGAAAAACTGTTTTTT	Single (0 < X <= 1)	TRAV12-2.TRAJ49.TRAC_TRBV28..TRBJ1-4.TRBC1	CAVIPDTGNQFYF_CASSSTGSNEKLFF	QKEVEQNSGPLSVPEGAIASLNCTYSDRGSQSFFWYRQYSGKSPELIMFIYSNGDKEDGRFTAQLNKASQYVSLLIRDSQPSDSATYLCAVIPDTGNQFYFGTGTSLTVIP	DVKVTQSSRYLVKRTGEKVFLECVQDMDHENMFWYRQDPGLGLRLIYFSYDVKMKEKGDIPEGYSVSREKKERFSLILESASTNQTSMYLCASSSTGSNEKLFFGSGTQLSVL	CAGAAGGAGGTGGAGCAGAATTCTGGACCCCTCAGTGTTCCAGAGGGAGCCATTGCCTCTCTCAACTGCACTTACAGTGACCGAGGTTCCCAGTCCTTCTTCTGGTACAGACAATATTCTGGGAAAAGCCCTGAGTTGATAATGTTCATATACTCCAATGGTGACAAAGAAGATGGAAGGTTTACAGCACAGCTCAATAAAGCCAGCCAGTATGTTTCTCTGCTCATCAGAGACTCCCAGCCCAGTGATTCAGCCACCTACCTCTGTGCCGTGATCCCAGACACCGGTAACCAGTTCTATTTTGGGACAGGGACAAGTTTGACGGTCATTCCAA	GATGTGAAAGTAACCCAGAGCTCGAGATATCTAGTCAAAAGGACGGGAGAGAAAGTTTTTCTGGAATGTGTCCAGGATATGGACCATGAAAATATGTTCTGGTATCGACAAGACCCAGGTCTGGGGCTACGGCTGATCTATTTCTCATATGATGTTAAAATGAAAGAAAAAGGAGATATTCCTGAGGGGTACAGTGTCTCTAGAGAGAAGAAGGAGCGCTTCTCCCTGATTCTGGAGTCCGCCAGCACCAACCAGACATCTATGTACCTCTGTGCCAGCAGTTCGACAGGGTCTAATGAAAAACTGTTTTTTGGCAGTGGAACCCAGCTCTCTGTCTTGG
YF1_T_ACCTTTCAGAAAGTCA	YFNB1_Lane1	COR396	No_Probe	8	PBMC	TRAV27.TRAJ37.TRAC;TGTGCAGCCGCCCCCCCTAGCAACACAGGCAAACTAATCTTT_TRBV12-3..TRBJ2-2.TRBC2;TGTGCCAGCAGTCCCGGTGGGACCTTCACCGGGGAGCTGTTTTTT	Single (0 < X <= 1)	TRAV27.TRAJ37.TRAC_TRBV12-3..TRBJ2-2.TRBC2	CAAAPPSNTGKLIF_CASSPGGTFTGELFF	TQLLEQSPQFLSIQEGENLTVYCNSSSVFSSLQWYRQEPGEGPVLLVTVVTGGEVKKLKRLTFQFGDARKDSSLHITAAQPGDTGLYLCAAAPPSNTGKLIFGQGTTLQVKP	DAGVIQSPRHEVTEMGQEVTLRCKPISGHNSLFWYRQTMMRGLELLIYFNNNVPIDDSGMPEDRFSAKMPNASFSTLKIQPSEPRDSAVYFCASSPGGTFTGELFFGEGSRLTVL	ACCCAGCTGCTGGAGCAGAGCCCTCAGTTTCTAAGCATCCAAGAGGGAGAAAATCTCACTGTGTACTGCAACTCCTCAAGTGTTTTTTCCAGCTTACAATGGTACAGACAGGAGCCTGGGGAAGGTCCTGTCCTCCTGGTGACAGTAGTTACGGGTGGAGAAGTGAAGAAGCTGAAGAGACTAACCTTTCAGTTTGGTGATGCAAGAAAGGACAGTTCTCTCCACATCACTGCGGCCCAGCCTGGTGATACAGGCCTCTACCTCTGTGCAGCCGCCCCCCCTAGCAACACAGGCAAACTAATCTTTGGGCAAGGGACAACTTTACAAGTAAAACCAG	GATGCTGGAGTTATCCAGTCACCCCGCCATGAGGTGACAGAGATGGGACAAGAAGTGACTCTGAGATGTAAACCAATTTCAGGCCACAACTCCCTTTTCTGGTACAGACAGACCATGATGCGGGGACTGGAGTTGCTCATTTACTTTAACAACAACGTTCCGATAGATGATTCAGGGATGCCCGAGGATCGATTCTCAGCTAAGATGCCTAATGCATCATTCTCCACTCTGAAGATCCAGCCCTCAGAACCCAGGGACTCAGCTGTGTACTTCTGTGCCAGCAGTCCCGGTGGGACCTTCACCGGGGAGCTGTTTTTTGGAGAAGGCTCTAGGCTGACCGTACTGG
YF1_T_ACCTTTCAGAGGGCGT	YFNB1_Lane1	COR418	No_Probe	1	PBMC	TRAV27.TRAJ44.TRAC;TGTGCAGGAGACAATACCGGCACTGCCAGTAAACTCACCTTT_TRBV6-6..TRBJ2-2.TRBC2;TGTGCCAGCAGCCCGTATCGCGTGAAGACCGGGGAGCTGTTTTTT	Single (0 < X <= 1)	TRAV27.TRAJ44.TRAC_TRBV6-6..TRBJ2-2.TRBC2	CAGDNTGTASKLTF_CASSPYRVKTGELFF	TQLLEQSPQFLSIQEGENLTVYCNSSSVFSSLQWYRQEPGEGPVLLVTVVTGGEVKKLKRLTFQFGDARKDSSLHITAAQTGDTGLYLCAGDNTGTASKLTFGTGTRLQVTL	NAGVTQTPKFRILKIGQSMTLQCTQDMNHNYMYWYRQDPGMGLKLIYYSVGAGITDKGEVPNGYNVSRSTTEDFPLRLELAAPSQTSVYFCASSPYRVKTGELFFGEGSRLTVL	ACCCAGCTGCTGGAGCAGAGCCCTCAGTTTCTAAGCATCCAAGAGGGAGAAAATCTCACTGTGTACTGCAACTCCTCAAGTGTTTTTTCCAGCTTACAATGGTACAGACAGGAGCCTGGGGAAGGTCCTGTCCTCCTGGTGACAGTAGTTACGGGTGGAGAAGTGAAGAAGCTGAAGAGACTAACCTTTCAGTTTGGTGATGCAAGAAAGGACAGTTCTCTCCACATCACTGCAGCCCAGACTGGTGATACAGGCCTCTACCTCTGTGCAGGAGACAATACCGGCACTGCCAGTAAACTCACCTTTGGGACTGGAACAAGACTTCAGGTCACGCTCG	AATGCTGGTGTCACTCAGACCCCAAAATTCCGCATCCTGAAGATAGGACAGAGCATGACACTGCAGTGTACCCAGGATATGAACCATAACTACATGTACTGGTATCGACAAGACCCAGGCATGGGGCTGAAGCTGATTTATTATTCAGTTGGTGCTGGTATCACTGATAAAGGAGAAGTCCCGAATGGCTACAACGTCTCCAGATCAACCACAGAGGATTTCCCGCTCAGGCTGGAGTTGGCTGCTCCCTCCCAGACATCTGTGTACTTCTGTGCCAGCAGCCCGTATCGCGTGAAGACCGGGGAGCTGTTTTTTGGAGAAGGCTCTAGGCTGACCGTACTGG
YF1_T_ACCTTTCAGCAATGTT	YFNB1_Lane1	COR418	No_Probe	0	PBMC	TRAV26-1.TRAJ54.TRAC;TGCATCGTCAGAAATATTCAGGGAGCCCAGAAGCTGGTATTT_TRBV2.TRBD1.TRBJ2-1.TRBC2;TGTGCCAGCAGTACAAGGGACAGGGGCTTCTTC	Single (0 < X <= 1)	TRAV26-1.TRAJ54.TRAC_TRBV2.TRBD1.TRBJ2-1.TRBC2	CIVRNIQGAQKLVF_CASSTRDRGFF	DAKTTQPTSMDCAEGRAANLPCNHSTISGNEYVYWYRQIHSQGPQYIIHGLKNNETNEMASLIITEDRKSSTLILPHATLRDTAVYYCIVRNIQGAQKLVFGQGTRLTINP	EPEVTQTPSHQVTQMGQEVILRCVPISNHLYFYWYRQILGQKVEFLVSFYNNEISEKSEIFDDQFSVERPDGSNFTLKIRSTKLEDSAMYFCASSTRDRGFFGPGTRLTVL	GATGCTAAGACCACCCAGCCCACCTCCATGGATTGCGCTGAAGGAAGAGCTGCAAACCTGCCTTGTAATCACTCTACCATCAGTGGAAATGAGTATGTGTATTGGTATCGACAGATTCACTCCCAGGGGCCACAGTATATCATTCATGGTCTAAAAAACAATGAAACCAATGAAATGGCCTCTCTGATCATCACAGAAGACAGAAAGTCCAGCACCTTGATCCTGCCCCACGCTACGCTGAGAGACACTGCTGTGTACTATTGCATCGTCAGAAATATTCAGGGAGCCCAGAAGCTGGTATTTGGCCAAGGAACCAGGCTGACTATCAACCCAA	GAACCTGAAGTCACCCAGACTCCCAGCCATCAGGTCACACAGATGGGACAGGAAGTGATCTTGCGCTGTGTCCCCATCTCTAATCACTTATACTTCTATTGGTACAGACAAATCTTGGGGCAGAAAGTCGAGTTTCTGGTTTCCTTTTATAATAATGAAATCTCAGAGAAGTCTGAAATATTCGATGATCAATTCTCAGTTGAAAGGCCTGATGGATCAAATTTCACTCTGAAGATCCGGTCCACAAAGCTGGAGGACTCAGCCATGTACTTCTGTGCCAGCAGTACAAGGGACAGGGGCTTCTTCGGGCCAGGGACACGGCTCACCGTGCTAG
YF1_T_ACCTTTCAGCACCAAC	YFNB1_Lane1	COR396	No_Probe	4	dLN	TRAV24.TRAJ20.TRAC;TGTGCCTTCGCTAGTTCTAACGACTACAAGCTCAGCTTT_TRBV6-5.TRBD1.TRBJ1-2.TRBC1;TGTGCCAGCAGTCCTACCGGGACAGGGAGCAGGGGCTACACCTTC	Single (0 < X <= 1)	TRAV24.TRAJ20.TRAC_TRBV6-5.TRBD1.TRBJ1-2.TRBC1	CAFASSNDYKLSF_CASSPTGTGSRGYTF	ILNVEQSPQSLHVQEGDSTNFTCSFPSSNFYALHWYRWETAKSPEALFVMTLNGDEKKKGRISATLNTKEGYSYLYIKGSQPEDSATYLCAFASSNDYKLSFGAGTTVTVRA	NAGVTQTPKFQVLKTGQSMTLQCAQDMNHEYMSWYRQDPGMGLRLIHYSVGAGITDQGEVPNGYNVSRSTTEDFPLRLLSAAPSQTSVYFCASSPTGTGSRGYTFGSGTRLTVV	ATACTGAACGTGGAACAAAGTCCTCAGTCACTGCATGTTCAGGAGGGAGACAGCACCAATTTCACCTGCAGCTTCCCTTCCAGCAATTTTTATGCCTTACACTGGTACAGATGGGAAACTGCAAAAAGCCCCGAGGCCTTGTTTGTAATGACTTTAAATGGGGATGAAAAGAAGAAAGGACGAATAAGTGCCACTCTTAATACCAAGGAGGGTTACAGCTATTTGTACATCAAAGGATCCCAGCCTGAAGACTCAGCCACATACCTCTGTGCCTTCGCTAGTTCTAACGACTACAAGCTCAGCTTTGGAGCCGGAACCACAGTAACTGTAAGAGCAA	AATGCTGGTGTCACTCAGACCCCAAAATTCCAGGTCCTGAAGACAGGACAGAGCATGACACTGCAGTGTGCCCAGGATATGAACCATGAATACATGTCCTGGTATCGACAAGACCCAGGCATGGGGCTGAGGCTGATTCATTACTCAGTTGGTGCTGGTATCACTGACCAAGGAGAAGTCCCCAATGGCTACAATGTCTCCAGATCAACCACAGAGGATTTCCCGCTCAGGCTGCTGTCGGCTGCTCCCTCCCAGACATCTGTGTACTTCTGTGCCAGCAGTCCTACCGGGACAGGGAGCAGGGGCTACACCTTCGGTTCGGGGACCAGGTTAACCGTTGTAG
YF1_T_ACCTTTCAGCGATTTG	YFNB1_Lane1	COR418	No_Probe	5	PBMC	TRAV16.TRAJ53.TRAC;TGTGCTCTCCACTATAGTGGAGGTAGCAACTATAAACTGACATTT_TRBV7-8..TRBJ2-2.TRBC2;TGTGCCAGCAGCTTAGTTTCCTCTTTTACCGCCGGGGAGCTGTTTTTT	Single (0 < X <= 1)	TRAV16.TRAJ53.TRAC_TRBV7-8..TRBJ2-2.TRBC2	CALHYSGGSNYKLTF_CASSLVSSFTAGELFF	AQRVTQPEKLLSVFKGAPVELKCNYSYSGSPELFWYVQYSRQRLQLLLRHISRESIKGFTADLNKGETSFHLKKPFAQEEDSAMYYCALHYSGGSNYKLTFGKGTLLTVNP	GAGVSQSPRYKVAKRGQDVALRCDPISGHVSLFWYQQALGQGPEFLTYFQNEAQLDKSGLPSDRFFAERPEGSVSTLKIQRTQQEDSAVYLCASSLVSSFTAGELFFGEGSRLTVL	GCCCAGAGAGTGACTCAGCCCGAGAAGCTCCTCTCTGTCTTTAAAGGGGCCCCAGTGGAGCTGAAGTGCAACTATTCCTATTCTGGGAGTCCTGAACTCTTCTGGTATGTCCAGTACTCCAGACAACGCCTCCAGTTACTCTTGAGACACATCTCTAGAGAGAGCATCAAAGGCTTCACTGCTGACCTTAACAAAGGCGAGACATCTTTCCACCTGAAGAAACCATTTGCTCAAGAGGAAGACTCAGCCATGTATTACTGTGCTCTCCACTATAGTGGAGGTAGCAACTATAAACTGACATTTGGAAAAGGAACTCTCTTAACCGTGAATCCAA	GGTGCTGGAGTCTCCCAGTCCCCTAGGTACAAAGTCGCAAAGAGAGGACAGGATGTAGCTCTCAGGTGTGATCCAATTTCGGGTCATGTATCCCTTTTTTGGTACCAACAGGCCCTGGGGCAGGGGCCAGAGTTTCTGACTTATTTCCAGAATGAAGCTCAACTAGACAAATCGGGGCTGCCCAGTGATCGCTTCTTTGCAGAAAGGCCTGAGGGATCCGTCTCCACTCTGAAGATCCAGCGCACACAGCAGGAGGACTCCGCCGTGTATCTCTGTGCCAGCAGCTTAGTTTCCTCTTTTACCGCCGGGGAGCTGTTTTTTGGAGAAGGCTCTAGGCTGACCGTACTGG
YF1_T_ACCTTTCAGCTACAGC	YFNB1_Lane1	COR418	No_Probe	6	PBMC	TRAV36/DV7.TRAJ47.TRAC;TGTGCTGTGGAATATGGAAACAAGCTGGTCTTT_TRBV18..TRBJ2-1.TRBC2;TGTGCCAGCTCACCGGTGGCGGGATTGGGCGGTGAGCAGTTCTTC	Single (0 < X <= 1)	TRAV36/DV7.TRAJ47.TRAC_TRBV18..TRBJ2-1.TRBC2	CAVEYGNKLVF_CASSPVAGLGGEQFF	EDKVVQSPLSLVVHEGDTVTLNCSYEVTNFRSLLWYKQEKKAPTFLFMLTSSGIEKKSGRLSSILDKKELFSILNITATQTGDSAVYLCAVEYGNKLVFGAGTILRVKS	NAGVMQNPRHLVRRRGQEARLRCSPMKGHSHVYWYRQLPEEGLKFMVYLQKENIIDESGMPKERFSAEFPKEGPSILRIQQVVRGDSAAYFCASSPVAGLGGEQFFGPGTRLTVL	GAAGACAAGGTGGTACAAAGCCCTCTATCTCTGGTTGTCCACGAGGGAGACACTGTAACTCTCAATTGCAGTTATGAAGTGACTAACTTTCGAAGCCTACTATGGTACAAGCAGGAAAAGAAAGCTCCCACATTTCTATTTATGCTAACTTCAAGTGGAATTGAAAAGAAGTCAGGAAGACTAAGTAGCATATTAGATAAGAAAGAACTTTTCAGCATCCTGAACATCACAGCCACCCAGACCGGAGACTCGGCCGTCTACCTCTGTGCTGTGGAATATGGAAACAAGCTGGTCTTTGGCGCAGGAACCATTCTGAGAGTCAAGTCCT	AATGCCGGCGTCATGCAGAACCCAAGACACCTGGTCAGGAGGAGGGGACAGGAGGCAAGACTGAGATGCAGCCCAATGAAAGGACACAGTCATGTTTACTGGTATCGGCAGCTCCCAGAGGAAGGTCTGAAATTCATGGTTTATCTCCAGAAAGAAAATATCATAGATGAGTCAGGAATGCCAAAGGAACGATTTTCTGCTGAATTTCCCAAAGAGGGCCCCAGCATCCTGAGGATCCAGCAGGTAGTGCGAGGAGATTCGGCAGCTTATTTCTGTGCCAGCTCACCGGTGGCGGGATTGGGCGGTGAGCAGTTCTTCGGGCCAGGGACACGGCTCACCGTGCTAG
YF1_T_ACCTTTGGTATATTGG	YFNB1_Lane1	COR396	No_Probe	0	PBMC	TRAV17.TRAJ22.TRAC;TGTGCTACGGCCGCCTTTTCTTCTGGTTCTGCAAGGCAACTGACCTTT_TRBV5-6..TRBJ1-4.TRBC1;TGTGCCAGCAGCTTCGGGGGGCGTTATGAAAAACTGTTTTTT	Single (0 < X <= 1)	TRAV17.TRAJ22.TRAC_TRBV5-6..TRBJ1-4.TRBC1	CATAAFSSGSARQLTF_CASSFGGRYEKLFF	SQQGEEDPQALSIQEGENATMNCSYKTSINNLQWYRQNSGRGLVHLILIRSNEREKHSGRLRVTLDTSKKSSSLLITASRAADTASYFCATAAFSSGSARQLTFGSGTQLTVLP	DAGVTQSPTHLIKTRGQQVTLRCSPKSGHDTVSWYQQALGQGPQFIFQYYEEEERQRGNFPDRFSGHQFPNYSSELNVNALLLGDSALYLCASSFGGRYEKLFFGSGTQLSVL	AGTCAACAGGGAGAAGAGGATCCTCAGGCCTTGAGCATCCAGGAGGGTGAAAATGCCACCATGAACTGCAGTTACAAAACTAGTATAAACAATTTACAGTGGTATAGACAAAATTCAGGTAGAGGCCTTGTCCACCTAATTTTAATACGTTCAAATGAAAGAGAGAAACACAGTGGAAGATTAAGAGTCACGCTTGACACTTCCAAGAAAAGCAGTTCCTTGTTGATCACGGCTTCCCGGGCAGCAGACACTGCTTCTTACTTCTGTGCTACGGCCGCCTTTTCTTCTGGTTCTGCAAGGCAACTGACCTTTGGATCTGGGACACAATTGACTGTTTTACCTG	GACGCTGGAGTCACCCAAAGTCCCACACACCTGATCAAAACGAGAGGACAGCAAGTGACTCTGAGATGCTCTCCTAAGTCTGGGCATGACACTGTGTCCTGGTACCAACAGGCCCTGGGTCAGGGGCCCCAGTTTATCTTTCAGTATTATGAGGAGGAAGAGAGACAGAGAGGCAACTTCCCTGATCGATTCTCAGGTCACCAGTTCCCTAACTATAGCTCTGAGCTGAATGTGAACGCCTTGTTGCTGGGGGACTCGGCCCTCTATCTCTGTGCCAGCAGCTTCGGGGGGCGTTATGAAAAACTGTTTTTTGGCAGTGGAACCCAGCTCTCTGTCTTGG
YF1_T_ACCTTTGGTATCCTAT	YFNB1_Lane1	COR396	No_Probe	3	dLN	TRAV23/DV6.TRAJ17.TRAC;TGTGCAGCAAGCAAAGCTGCAGGCAACAAGCTAACTTTT_TRBV5-5..TRBJ1-1.TRBC1;TGTGCCAGCAGCCTAGACAGGTTGAACACTGAAGCTTTCTTT	Single (0 < X <= 1)	TRAV23/DV6.TRAJ17.TRAC_TRBV5-5..TRBJ1-1.TRBC1	CAASKAAGNKLTF_CASSLDRLNTEAFF	QQQVKQSPQSLIVQKGGISIINCAYENTAFDYFPWYQQFPGKGPALLIAIRPDVSEKKEGRFTISFNKSAKQFSLHIMDSQPGDSATYFCAASKAAGNKLTFGGGTRVLVKP	DAGVTQSPTHLIKTRGQHVTLRCSPISGHKSVSWYQQVLGQGPQFIFQYYEKEERGRGNFPDRFSARQFPNYSSELNVNALLLGDSALYLCASSLDRLNTEAFFGQGTRLTVV	CAGCAGCAGGTGAAACAAAGTCCTCAATCTTTGATAGTCCAGAAAGGAGGGATTTCAATTATAAACTGTGCTTATGAGAACACTGCGTTTGACTACTTTCCATGGTACCAACAATTCCCTGGGAAAGGCCCTGCATTATTGATAGCCATACGTCCAGATGTGAGTGAAAAGAAAGAAGGAAGATTCACAATCTCCTTCAATAAAAGTGCCAAGCAGTTCTCATTGCATATCATGGATTCCCAGCCTGGAGACTCAGCCACCTACTTCTGTGCAGCAAGCAAAGCTGCAGGCAACAAGCTAACTTTTGGAGGAGGAACCAGGGTGCTAGTTAAACCAA	GACGCTGGAGTCACCCAAAGTCCCACACACCTGATCAAAACGAGAGGACAGCACGTGACTCTGAGATGCTCTCCTATCTCTGGGCACAAGAGTGTGTCCTGGTACCAACAGGTCCTGGGTCAGGGGCCCCAGTTTATCTTTCAGTATTATGAGAAAGAAGAGAGAGGAAGAGGAAACTTCCCTGATCGATTCTCAGCTCGCCAGTTCCCTAACTATAGCTCTGAGCTGAATGTGAACGCCTTGTTGCTGGGGGACTCGGCCCTGTATCTCTGTGCCAGCAGCCTAGACAGGTTGAACACTGAAGCTTTCTTTGGACAAGGCACCAGACTCACAGTTGTAG
YF1_T_ACCTTTGGTGTTGCAG	YFNB1_Lane1	COR396	No_Probe	1	dLN	TRAV29/DV5.TRAJ41.TRAC;TGTGCAGCCGCTCCAAATTCCGGGTATGCACTCAACTTC_TRBV18..TRBJ1-1.TRBC1;TGTGCCAGCTCACCACAAACAGGGAGCGGGAACACTGAAGCTTTCTTT	Single (0 < X <= 1)	TRAV29/DV5.TRAJ41.TRAC_TRBV18..TRBJ1-1.TRBC1	CAAAPNSGYALNF_CASSPQTGSGNTEAFF	DQQVKQNSPSLSVQEGRISILNCDYTNSMFDYFLWYKKYPAEGPTFLISISSIKDKNEDGRFTVFLNKSAKHLSLHIVPSQPGDSAVYFCAAAPNSGYALNFGKGTSLLVTP	NAGVMQNPRHLVRRRGQEARLRCSPMKGHSHVYWYRQLPEEGLKFMVYLQKENIIDESGMPKERFSAEFPKEGPSILRIQQVVRGDSAAYFCASSPQTGSGNTEAFFGQGTRLTVV	GACCAGCAAGTTAAGCAAAATTCACCATCCCTGAGCGTCCAGGAAGGAAGAATTTCTATTCTGAACTGTGACTATACTAACAGCATGTTTGATTATTTCCTATGGTACAAAAAATACCCTGCTGAAGGTCCTACATTCCTGATATCTATAAGTTCCATTAAGGATAAAAATGAAGATGGAAGATTCACTGTTTTCTTAAACAAAAGTGCCAAGCACCTCTCTCTGCACATTGTGCCCTCCCAGCCTGGAGACTCTGCAGTGTACTTCTGTGCAGCCGCTCCAAATTCCGGGTATGCACTCAACTTCGGCAAAGGCACCTCGCTGTTGGTCACACCCC	AATGCCGGCGTCATGCAGAACCCAAGACACCTGGTCAGGAGGAGGGGACAGGAGGCAAGACTGAGATGCAGCCCAATGAAAGGACACAGTCATGTTTACTGGTATCGGCAGCTCCCAGAGGAAGGTCTGAAATTCATGGTTTATCTCCAGAAAGAAAATATCATAGATGAGTCAGGAATGCCAAAGGAACGATTTTCTGCTGAATTTCCCAAAGAGGGCCCCAGCATCCTGAGGATCCAGCAGGTAGTGCGAGGAGATTCGGCAGCTTATTTCTGTGCCAGCTCACCACAAACAGGGAGCGGGAACACTGAAGCTTTCTTTGGACAAGGCACCAGACTCACAGTTGTAG
YF1_T_ACGAAAGGTCTGCAAG	YFNB1_Lane1	COR396	No_Probe	4	dLN	TRAV9-2.TRAJ32.TRAC;TGTGCTCTTTATGGTGGTGCTACAAACAAGCTCATCTTT_TRBV7-2..TRBJ2-3.TRBC2;TGTGCCAGCAGCTTAGAAGGACCCCCCACAGATACGCAGTATTTT	Single (0 < X <= 1)	TRAV9-2.TRAJ32.TRAC_TRBV7-2..TRBJ2-3.TRBC2	CALYGGATNKLIF_CASSLEGPPTDTQYF	GDSVTQMEGPVTLSEEAFLTINCTYTATGYPSLFWYVQYPGEGLQLLLKATKADDKGSNKGFEATYRKETTSFHLEKGSVQVSDSAVYFCALYGGATNKLIFGTGTLLAVQP	GAGVSQSPSNKVTEKGKDVELRCDPISGHTALYWYRQSLGQGLEFLIYFQGNSAPDKSGLPSDRFSAERTGGSVSTLTIQRTQQEDSAVYLCASSLEGPPTDTQYFGPGTRLTVL	GGAGATTCAGTGACCCAGATGGAAGGGCCAGTGACTCTCTCAGAAGAGGCCTTCCTGACTATAAACTGCACGTACACAGCCACAGGATACCCTTCCCTTTTCTGGTATGTCCAATATCCTGGAGAAGGTCTACAGCTCCTCCTGAAAGCCACGAAGGCTGATGACAAGGGAAGCAACAAAGGTTTTGAAGCCACATACCGTAAAGAAACCACTTCTTTCCACTTGGAGAAAGGCTCAGTTCAAGTGTCAGACTCAGCGGTGTACTTCTGTGCTCTTTATGGTGGTGCTACAAACAAGCTCATCTTTGGAACTGGCACTCTGCTTGCTGTCCAGCCAA	GGAGCTGGAGTCTCCCAGTCCCCCAGTAACAAGGTCACAGAGAAGGGAAAGGATGTAGAGCTCAGGTGTGATCCAATTTCAGGTCATACTGCCCTTTACTGGTACCGACAGAGCCTGGGGCAGGGCCTGGAGTTTTTAATTTACTTCCAAGGCAACAGTGCACCAGACAAATCAGGGCTGCCCAGTGATCGCTTCTCTGCAGAGAGGACTGGGGGATCCGTCTCCACTCTGACGATCCAGCGCACACAGCAGGAGGACTCGGCCGTGTATCTCTGTGCCAGCAGCTTAGAAGGACCCCCCACAGATACGCAGTATTTTGGCCCAGGCACCCGGCTGACAGTGCTCG
YF1_T_ACGAAATCACAACGAA	YFNB1_Lane1	COR396	No_Probe	3	dLN	TRAV36/DV7.TRAJ45.TRAC;TGTGCCCCGAGGAAGTCAGGAGGAGGTGCTGACGGACTCACCTTT_TRBV3-1..TRBJ2-1.TRBC2;TGTGCCAGCAGCCAAAGGAGCCCGCCTGAGCAGTTCTTC	Single (0 < X <= 1)	TRAV36/DV7.TRAJ45.TRAC_TRBV3-1..TRBJ2-1.TRBC2	CAPRKSGGGADGLTF_CASSQRSPPEQFF	EDKVVQSPLSLVVHEGDTVTLNCSYEVTNFRSLLWYKQEKKAPTFLFMLTSSGIEKKSGRLSSILDKKELFSILNITATQTGDSAIYLCAPRKSGGGADGLTFGKGTHLIIQP	DTAVSQTPKYLVTQMGNDKSIKCEQNLGHDTMYWYKQDSKKFLKIMFSYNNKELIINETVPNRFSPKSPDKAHLNLHINSLELGDSAVYFCASSQRSPPEQFFGPGTRLTVL	GAAGACAAGGTGGTACAAAGCCCTCTATCTCTGGTTGTCCACGAGGGAGACACCGTAACTCTCAATTGCAGTTATGAAGTGACTAACTTTCGAAGCCTACTATGGTACAAGCAGGAAAAGAAAGCTCCCACATTTCTATTTATGCTAACTTCAAGTGGAATTGAAAAGAAGTCAGGAAGACTAAGTAGCATATTAGATAAGAAAGAACTTTTCAGCATCCTGAACATCACAGCCACCCAGACCGGAGACTCGGCCATCTACCTCTGTGCCCCGAGGAAGTCAGGAGGAGGTGCTGACGGACTCACCTTTGGCAAAGGGACTCATCTAATCATCCAGCCCT	GACACAGCTGTTTCCCAGACTCCAAAATACCTGGTCACACAGATGGGAAACGACAAGTCCATTAAATGTGAACAAAATCTGGGCCATGATACTATGTATTGGTATAAACAGGACTCTAAGAAATTTCTGAAGATAATGTTTAGCTACAATAATAAGGAGCTCATTATAAATGAAACAGTTCCAAATCGCTTCTCACCTAAATCTCCAGACAAAGCTCACTTAAATCTTCACATCAATTCCCTGGAGCTTGGTGACTCTGCTGTGTATTTCTGTGCCAGCAGCCAAAGGAGCCCGCCTGAGCAGTTCTTCGGGCCAGGGACACGGCTCACCGTGCTAG
YF1_T_ACGAACACAAGACAGC	YFNB1_Lane1	COR396	No_Probe	6	PBMC	TRAV20.TRAJ42.TRAC;TGTGCTGTGCAGGCACGTTATGGAGGAAGCCAAGGAAATCTCATCTTT_TRBV24-1..TRBJ2-3.TRBC2;TGTGCCACCAGTGGAGCGGGGTTCACAGATACGCAGTATTTT	Single (0 < X <= 1)	TRAV20.TRAJ42.TRAC_TRBV24-1..TRBJ2-3.TRBC2	CAVQARYGGSQGNLIF_CATSGAGFTDTQYF	EDQVTQSPEALRLQEGESSSLNCSYTVSGLRGLFWYRQDPGKGPEFLFTLYSAGEEKEKERLKATLTKKESFLHITAPKPEDSATYLCAVQARYGGSQGNLIFGKGTKLSVKP	DADVTQTPRNRITKTGKRIMLECSQTKGHDRMYWYRQDPGLGLRLIYYSFDVKDINKGEISDGYSVSRQAQAKFSLSLESAIPNQTALYFCATSGAGFTDTQYFGPGTRLTVL	GAAGACCAGGTGACGCAGAGTCCCGAGGCCCTGAGACTCCAGGAGGGAGAGAGTAGCAGTCTCAACTGCAGTTACACAGTCAGCGGTTTAAGAGGGCTGTTCTGGTATAGGCAAGATCCTGGGAAAGGCCCTGAATTCCTCTTCACCCTGTATTCAGCTGGGGAAGAAAAGGAGAAAGAAAGGCTAAAAGCCACATTAACAAAGAAGGAAAGCTTTCTGCACATCACAGCCCCTAAACCTGAAGACTCAGCCACTTATCTCTGTGCTGTGCAGGCACGTTATGGAGGAAGCCAAGGAAATCTCATCTTTGGAAAAGGCACTAAACTCTCTGTTAAACCAA	GATGCTGATGTTACCCAGACCCCAAGGAATAGGATCACAAAGACAGGAAAGAGGATTATGCTGGAATGTTCTCAGACTAAGGGTCATGATAGAATGTACTGGTATCGACAAGACCCAGGACTGGGCCTACGGTTGATCTATTACTCCTTTGATGTCAAAGATATAAACAAAGGAGAGATCTCTGATGGATACAGTGTCTCTCGACAGGCACAGGCTAAATTCTCCCTGTCCCTAGAGTCTGCCATCCCCAACCAGACAGCTCTTTACTTCTGTGCCACCAGTGGAGCGGGGTTCACAGATACGCAGTATTTTGGCCCAGGCACCCGGCTGACAGTGCTCG
YF1_T_ACGAACACACCCAAAT	YFNB1_Lane1	COR396	No_Probe	1	dLN	TRAV12-2.TRAJ48.TRAC;TGTGCCGTGAATAAACGGGCCTTTGGAAATGAGAAATTAACCTTT_TRBV28..TRBJ2-5.TRBC2;TGTGCCAGCAGTTCGTGGACGGGGAGCGGGAGTGGGGGGGGTGAGACCCAGTACTTC	Single (0 < X <= 1)	TRAV12-2.TRAJ48.TRAC_TRBV28..TRBJ2-5.TRBC2	CAVNKRAFGNEKLTF_CASSSWTGSGSGGGETQYF	QKEVEQNSGPLSVPEGAIASLNCTYSDRGSQSFFWYRQYSGKSPELIMFIYSNGDKEDGRFTAQLNKASQYVSLLIRDSQPSDSATYLCAVNKRAFGNEKLTFGTGTRLTIIP	DVKVTQSSRYLVKRTGEKVFLECVQDMDHENMFWYRQDPGLGLRLIYFSYDVKMKEKGDIPEGYSVSREKKERFSLILESASTNQTSMYLCASSSWTGSGSGGGETQYFGPGTRLLVL	CAGAAGGAGGTGGAGCAGAATTCTGGACCCCTCAGTGTTCCAGAGGGAGCCATTGCCTCTCTCAACTGCACTTACAGTGACCGAGGTTCCCAGTCCTTCTTCTGGTACAGACAATATTCTGGGAAAAGCCCTGAGTTGATAATGTTCATATACTCCAATGGTGACAAAGAAGATGGAAGGTTTACAGCACAGCTCAATAAAGCCAGCCAGTATGTTTCTCTGCTCATCAGAGACTCCCAGCCCAGTGATTCAGCCACCTACCTCTGTGCCGTGAATAAACGGGCCTTTGGAAATGAGAAATTAACCTTTGGGACTGGAACAAGACTCACCATCATACCCA	GATGTGAAAGTAACCCAGAGCTCGAGATATCTAGTCAAAAGGACGGGAGAGAAAGTTTTTCTGGAATGTGTCCAGGATATGGACCATGAAAATATGTTCTGGTATCGACAAGACCCAGGTCTGGGGCTACGGCTGATCTATTTCTCATATGATGTTAAAATGAAAGAAAAAGGAGATATTCCTGAGGGGTACAGTGTCTCTAGAGAGAAGAAGGAGCGCTTCTCCCTGATTCTGGAGTCCGCCAGCACCAACCAGACATCTATGTACCTCTGTGCCAGCAGTTCGTGGACGGGGAGCGGGAGTGGGGGGGGTGAGACCCAGTACTTCGGGCCAGGCACGCGGCTCCTGGTGCTCG
YF1_T_ACGAACACACGTACAT	YFNB1_Lane1	COR396	No_Probe	0	dLN	TRAV8-4.TRAJ15.TRAC;TGTGCTGTGAGTGATCTGGGACAGGCAGGAACTGCTCTGATCTTT_TRBV7-6..TRBJ2-2.TRBC2;TGTGCCAGCAGCTTAGGCCATGGCGGGAGTCGGACCGGGGAGCTGTTTTTT	Single (0 < X <= 1)	TRAV8-4.TRAJ15.TRAC_TRBV7-6..TRBJ2-2.TRBC2	CAVSDLGQAGTALIF_CASSLGHGGSRTGELFF	AQSVTQLGSHVSVSEGALVLLRCNYSSSVPPYLFWYVQYPNQGLQLLLKYTTGATLVKGINGFEAEFKKSETSFHLTKPSAHMSDAAEYFCAVSDLGQAGTALIFGKGTTLSVSS	GAGVSQSPRYKVTKRGQDVALRCDPISGHVSLYWYRQALGQGPEFLTYFNYEAQQDKSGLPNDRFSAERPEGSISTLTIQRTEQRDSAMYRCASSLGHGGSRTGELFFGEGSRLTVL	GCCCAGTCGGTGACCCAGCTTGGCAGCCACGTCTCTGTCTCTGAGGGAGCCCTGGTTCTGCTGAGGTGCAACTACTCATCGTCTGTTCCACCATATCTCTTCTGGTATGTGCAATACCCCAACCAAGGACTCCAGCTTCTCCTGAAGTACACAACAGGGGCCACCCTGGTTAAAGGCATCAACGGTTTTGAGGCTGAATTTAAGAAGAGTGAAACCTCCTTCCACCTGACGAAACCCTCAGCCCATATGAGCGACGCGGCTGAGTACTTCTGTGCTGTGAGTGATCTGGGACAGGCAGGAACTGCTCTGATCTTTGGGAAGGGAACCACCTTATCAGTGAGTTCCA	GGTGCTGGAGTCTCCCAGTCTCCCAGGTACAAAGTCACAAAGAGGGGACAGGATGTAGCTCTCAGGTGTGATCCAATTTCGGGTCATGTATCCCTTTATTGGTACCGACAGGCCCTGGGGCAGGGCCCAGAGTTTCTGACTTACTTCAATTATGAAGCCCAACAAGACAAATCAGGGCTGCCCAATGATCGGTTCTCTGCAGAGAGGCCTGAGGGATCCATCTCCACTCTGACGATCCAGCGCACAGAGCAGCGGGACTCGGCCATGTATCGCTGTGCCAGCAGCTTAGGCCATGGCGGGAGTCGGACCGGGGAGCTGTTTTTTGGAGAAGGCTCTAGGCTGACCGTACTGG
YF1_T_ACGAACACACTAAAGG	YFNB1_Lane1	COR418	No_Probe	3	PBMC	TRAV35.TRAJ40.TRAC;TGTGCTGGGCCAGGAACCTACAAATACATCTTT_TRBV6-2..TRBJ2-7.TRBC2;TGTGCCAGCAACCGACCTAGCGGGAGCCCCTACGAGCAGTACTTC	Single (0 < X <= 1)	TRAV35.TRAJ40.TRAC_TRBV6-2..TRBJ2-7.TRBC2	CAGPGTYKYIF_CASNRPSGSPYEQYF	GQQLNQSPQSMFIQEGEDVSMNCTSSSIFNTWLWYKQDPGEGPVLLIALYKAGELTSNGRLTAQFGITRKDSFLNISASIPSDVGIYFCAGPGTYKYIFGTGTRLKVLA	NAGVTQTPKFRVLKTGQSMTLLCAQDMNHEYMYWYRQDPGMGLRLIHYSVGEGTTAKGEVPDGYNVSRLKKQNFLLGLESAAPSQTSVYFCASNRPSGSPYEQYFGPGTRLTVT	GGTCAACAGCTGAATCAGAGTCCTCAATCTATGTTTATCCAGGAAGGAGAAGATGTCTCCATGAACTGCACTTCTTCAAGCATATTTAACACCTGGCTATGGTACAAGCAGGACCCTGGGGAAGGTCCTGTCCTCTTGATAGCCTTATATAAGGCTGGTGAATTGACCTCAAATGGAAGACTGACTGCTCAGTTTGGTATAACCAGAAAGGACAGCTTCCTGAATATCTCAGCATCCATACCTAGTGATGTAGGCATCTACTTCTGTGCTGGGCCAGGAACCTACAAATACATCTTTGGAACAGGCACCAGGCTGAAGGTTTTAGCAA	AATGCTGGTGTCACTCAGACCCCAAAATTCCGGGTCCTGAAGACAGGACAGAGCATGACACTGCTGTGTGCCCAGGATATGAACCATGAATACATGTACTGGTATCGACAAGACCCAGGCATGGGGCTGAGGCTGATTCATTACTCAGTTGGTGAGGGTACAACTGCCAAAGGAGAGGTCCCTGATGGCTACAATGTCTCCAGATTAAAAAAACAGAATTTCCTGCTGGGGTTGGAGTCGGCTGCTCCCTCCCAAACATCTGTGTACTTCTGTGCCAGCAACCGACCTAGCGGGAGCCCCTACGAGCAGTACTTCGGGCCGGGCACCAGGCTCACGGTCACAG
YF1_T_ACGAACCTCGTATCGA	YFNB1_Lane1	COR418	No_Probe	8	PBMC	TRAV9-2.TRAJ50.TRAC;TGTGCTCTGAAAACCTCCTACGACAAGGTGATATTT_TRBV2..TRBJ2-7.TRBC2;TGTGCCAGCGGCCAGGGAATTTCCTACGAGCAGTACTTC	Single (0 < X <= 1)	TRAV9-2.TRAJ50.TRAC_TRBV2..TRBJ2-7.TRBC2	CALKTSYDKVIF_CASGQGISYEQYF	GDSVTQMEGPVTLSEEAFLTINCTYTATGYPSLFWYVQYPGEGLQLLLKATKADDKGSNKGFEATYRKETTSFHLEKGSVQVSDSAVYFCALKTSYDKVIFGPGTSLSVIP	EPEVTQTPSHQVTQMGQEVILRCVPISNHLYFYWYRQILGQKVEFLVSFYNNEISEKSEIFDDQFSVERPDGSNFTLKIRSTKLEDSAMYFCASGQGISYEQYFGPGTRLTVT	GGAGATTCAGTGACCCAGATGGAAGGGCCAGTGACTCTCTCAGAAGAGGCCTTCCTGACTATAAACTGCACGTACACAGCCACAGGATACCCTTCCCTTTTCTGGTATGTCCAATATCCTGGAGAAGGTCTACAGCTCCTCCTGAAAGCCACGAAGGCTGATGACAAGGGAAGCAACAAAGGTTTTGAAGCCACATACCGTAAGGAAACCACTTCTTTCCACTTGGAGAAAGGCTCAGTTCAAGTGTCAGACTCAGCGGTGTACTTCTGTGCTCTGAAAACCTCCTACGACAAGGTGATATTTGGGCCAGGGACAAGCTTATCAGTCATTCCAA	GAACCTGAAGTCACCCAGACTCCCAGCCATCAGGTCACACAGATGGGACAGGAAGTGATCTTGCGCTGTGTCCCCATCTCTAATCACTTATACTTCTATTGGTACAGACAAATCTTGGGGCAGAAAGTCGAGTTTCTGGTTTCCTTTTATAATAATGAAATCTCAGAGAAGTCTGAAATATTCGATGATCAATTCTCAGTTGAAAGGCCTGATGGATCAAATTTCACTCTGAAGATCCGGTCCACAAAGCTGGAGGACTCAGCCATGTACTTCTGTGCCAGCGGCCAGGGAATTTCCTACGAGCAGTACTTCGGGCCGGGCACCAGGCTCACGGTCACAG
YF1_T_ACGAAGCCAAGGGTCG	YFNB1_Lane1	COR418	No_Probe	0	PBMC	TRAV12-3.TRAJ8.TRAC;TGTGCAATGACCCTGAACACAGGCTTTCAGAAACTTGTATTT_TRBV5-1..TRBJ1-1.TRBC1;TGCGCCAGCAGCTTAAAGATGGACACTGAAGCTTTCTTT	Single (0 < X <= 1)	TRAV12-3.TRAJ8.TRAC_TRBV5-1..TRBJ1-1.TRBC1	CAMTLNTGFQKLVF_CASSLKMDTEAFF	AQKITQTQPGMFVQEKEAVTLDCTYDTSDPSYGLFWYKQPSSGEMIFLIYQGSYDQQNATEGRYSLNFQKARKSANLVISASQLGDSAMYFCALMNNNARLMFGDGTQLVVKP	KAGVTQTPRYLIKTRGQQVTLSCSPISGHRSVSWYQQTPGQGLQFLFEYFSETQRNKGNFPGRFSGRQFSNSRSEMNVSTLELGDSALYLCASSLKMDTEAFFGQGTRLTVV	GCCCAGAAGATAACTCAAACCCAACCAGGAATGTTCGTGCAGGAAAAGGAGGCTGTGACTCTGGACTGCACATATGACACCAGTGATCCAAGTTATGGTCTATTCTGGTACAAGCAGCCCAGCAGTGGGGAAATGATTTTTCTTATTTATCAGGGGTCTTATGACCAGCAAAATGCAACAGAAGGTCGCTACTCATTGAATTTCCAGAAGGCAAGAAAATCCGCCAACCTTGTCATCTCCGCTTCACAACTGGGGGACTCAGCAATGTATTTCTGTGCATTAATGAATAACAATGCCAGACTCATGTTTGGAGATGGAACTCAGCTGGTGGTGAAGCCCA	AAGGCTGGAGTCACTCAAACTCCAAGATATCTGATCAAAACGAGAGGACAGCAAGTGACACTGAGCTGCTCCCCTATCTCTGGGCATAGGAGTGTATCCTGGTACCAACAGACCCCAGGACAGGGCCTTCAGTTCCTCTTTGAATACTTCAGTGAGACACAGAGAAACAAAGGAAACTTCCCTGGTCGATTCTCAGGGCGCCAGTTCTCTAACTCTCGCTCTGAGATGAATGTGAGCACCTTGGAGCTGGGGGACTCGGCCCTTTATCTTTGCGCCAGCAGCTTAAAGATGGACACTGAAGCTTTCTTTGGACAAGGCACCAGACTCACAGTTGTAG
YF1_T_ACGAAGCCAGTACAAG	YFNB1_Lane1	COR418	No_Probe	1	PBMC
YF1_T_ACGAAGTAGCGAACGA	YFNB1_Lane1	COR396	No_Probe	4	dLN	TRAV24.TRAJ24.TRAC;TGTGCCTTTGGAGGGACAACTGACAGCTGGGGGAAATTGCAGTTT_TRBV19..TRBJ1-3.TRBC1;TGTGCCAGTTCCCGGCCTCTCTCTTCGCATGGAAACACCATATATTTT	Small (1 < X <= 5)	TRAV24.TRAJ24.TRAC_TRBV19..TRBJ1-3.TRBC1	CAFGGTTDSWGKLQF_CASSRPLSSHGNTIYF	ILNVEQSPQSLHVQEGDSTNFTCSFPSSNFYALHWYRWETAKSPEALFVMTLNGDEKKKGRISATLNTKEGYSYLYIKGSQPEDSATYLCAFGGTTDSWGKLQFGAGTQVVVTP	DGGITQSPKYLFRKEGQNVTLSCEQNLNHDAMYWYRQDPGQGLRLIYYSQIVNDFQKGDIAEGYSVSREKKESFPLTVTSAQKNPTAFYLCASSRPLSSHGNTIYFGEGSWLTVV	ATACTGAACGTGGAACAAAGTCCTCAGTCACTGCATGTTCAGGAGGGAGACAGCACCAATTTCACCTGCAGCTTCCCTTCCAGCAATTTTTATGCCTTACACTGGTACAGATGGGAAACTGCAAAAAGCCCCGAGGCCTTGTTTGTAATGACTTTAAATGGGGATGAAAAGAAGAAAGGACGAATAAGTGCCACTCTTAATACCAAGGAGGGTTACAGCTATTTGTACATCAAAGGATCCCAGCCTGAAGACTCAGCCACATACCTCTGTGCCTTTGGAGGGACAACTGACAGCTGGGGGAAATTGCAGTTTGGAGCAGGGACCCAGGTTGTGGTCACCCCAG	GATGGTGGAATCACTCAGTCCCCGAAGTACCTGTTCAGAAAGGAAGGACAGAATGTGACCCTGAGTTGTGAACAGAATTTGAACCACGATGCCATGTACTGGTACCGACAGGACCCAGGGCAAGGGCTGAGATTGATCTACTACTCACAGATAGTAAATGACTTTCAGAAAGGAGATATAGCTGAAGGGTACAGCGTCTCTCGGGAGAAGAAGGAATCCTTTCCTCTCACTGTGACATCGGCCCAAAAGAACCCGACAGCTTTCTATCTCTGTGCCAGTTCCCGGCCTCTCTCTTCGCATGGAAACACCATATATTTTGGAGAGGGAAGTTGGCTCACTGTTGTAG
YF1_T_ACGACACTCACATCAG	YFNB1_Lane1	COR418	No_Probe	0	PBMC	TRAV2.TRAJ8.TRAC;TGTGCTGTCACAGGCTTTCAGAAACTTGTATTT_TRBV12-4..TRBJ1-1.TRBC1;TGTGCCAGCAGCTTGACGACAGACATGAACACTGAAGCTTTCTTT	Single (0 < X <= 1)	TRAV2.TRAJ8.TRAC_TRBV12-4..TRBJ1-1.TRBC1	CAVTGFQKLVF_CASSLTTDMNTEAFF	KDQVFQPSTVASSEGAVVEIFCNHSVSNAYNFFWYLHFPGCAPRLLVKGSKPSQQGRYNMTYERFSSSLLILQVREADAAVYYCAVTGFQKLVFGTGTRLLVSP	DAGVIQSPRHEVTEMGQEVTLRCKPISGHDYLFWYRQTMMRGLELLIYFNNNVPIDDSGMPEDRFSAKMPNASFSTLKIQPSEPRDSAVYFCASSLTTDMNTEAFFGQGTRLTVV	AAGGACCAAGTGTTTCAGCCTTCCACAGTGGCATCTTCAGAGGGAGCTGTGGTGGAAATCTTCTGTAATCACTCTGTGTCCAATGCTTACAACTTCTTCTGGTACCTTCACTTCCCGGGATGTGCACCAAGACTCCTTGTTAAAGGCTCAAAGCCTTCTCAGCAGGGACGATACAACATGACCTATGAACGGTTCTCTTCATCGCTGCTCATCCTCCAGGTGCGGGAGGCAGATGCTGCTGTTTACTACTGTGCTGTCACAGGCTTTCAGAAACTTGTATTTGGAACTGGCACCCGACTTCTGGTCAGTCCAA	GATGCTGGAGTTATCCAGTCACCCCGGCACGAGGTGACAGAGATGGGACAAGAAGTGACTCTGAGATGTAAACCAATTTCAGGACACGACTACCTTTTCTGGTACAGACAGACCATGATGCGGGGACTGGAGTTGCTCATTTACTTTAACAACAACGTTCCGATAGATGATTCAGGGATGCCCGAGGATCGATTCTCAGCTAAGATGCCTAATGCATCATTCTCCACTCTGAAGATCCAGCCCTCAGAACCCAGGGACTCAGCTGTGTACTTCTGTGCCAGCAGCTTGACGACAGACATGAACACTGAAGCTTTCTTTGGACAAGGCACCAGACTCACAGTTGTAG
YF1_T_ACGACACTCAGGGCTT	YFNB1_Lane1	COR418	No_Probe	1	PBMC	TRAV12-2.TRAJ12.TRAC;TGTGCCGTCTCGAACACGGGGTCCAGCAGCTATAAATTGATCTTC_TRBV6-2..TRBJ2-5.TRBC2;TGTGCCAGCACCTTCCAAGAGACCCAGTACTTC	Single (0 < X <= 1)	TRAV12-2.TRAJ12.TRAC_TRBV6-2..TRBJ2-5.TRBC2	CAVSNTGSSSYKLIF_CASTFQETQYF
YF1_T_ACGACACTCCCTTCGA	YFNB1_Lane1	COR418	No_Probe	0	PBMC	TRAV12-2.TRAJ11.TRAC;TGTGCCGCAGGATACAGCACCCTCACCTTT_TRBV6-5..TRBJ2-5.TRBC2;TGTGCCAGCAGTTACCAGCCGGCGGGTCAAGAGACCCAGTACTTC	Single (0 < X <= 1)	TRAV12-2.TRAJ11.TRAC_TRBV6-5..TRBJ2-5.TRBC2	CAAGYSTLTF_CASSYQPAGQETQYF	QKEVEQNSGPLSVPEGAIASLNCTYSDRGSQSFFWYRQYSGKSPELIMFIYSNGDKEDGRFTAQLNKASQYVSLLIRDSQPSDSATYLCAAGYSTLTFGKGTMLLVSP	NAGVTQTPKFQVLKTGQSMTLQCAQDMNHEYMSWYRQDPGMGLRLIHYSVGAGITDQGEVPNGYNVSRSTTEDFPLRLLSAAPSQTSVYFCASSYQPAGQETQYFGPGTRLLVL	CAGAAGGAGGTGGAGCAGAATTCTGGACCCCTCAGTGTTCCAGAGGGAGCCATTGCCTCTCTCAACTGCACTTACAGTGACCGAGGTTCCCAGTCCTTCTTCTGGTACAGACAATATTCTGGGAAAAGCCCTGAGTTGATAATGTTCATATACTCCAATGGTGACAAAGAAGATGGAAGGTTTACAGCACAGCTCAATAAAGCCAGCCAGTATGTTTCTCTGCTCATCAGAGACTCCCAGCCCAGTGATTCAGCCACCTACCTCTGTGCCGCAGGATACAGCACCCTCACCTTTGGGAAGGGGACTATGCTTCTAGTCTCTCCAG	AATGCTGGTGTCACTCAGACCCCAAAATTCCAGGTCCTGAAGACAGGACAGAGCATGACACTGCAGTGTGCCCAGGATATGAACCATGAATACATGTCCTGGTATCGACAAGACCCAGGCATGGGGCTGAGGCTGATTCATTACTCAGTTGGTGCTGGTATCACTGACCAAGGAGAAGTCCCCAATGGCTACAATGTCTCCAGATCAACCACAGAGGATTTCCCGCTCAGGCTGCTGTCGGCTGCTCCCTCCCAGACATCTGTGTACTTCTGTGCCAGCAGTTACCAGCCGGCGGGTCAAGAGACCCAGTACTTCGGGCCAGGCACGCGGCTCCTGGTGCTCG
YF1_T_ACGACACTCCTTCGTG	YFNB1_Lane1	COR396	No_Probe	4	dLN						NAGVTQTPKFQVLKTGQSMTLQCAQDMNHNSMYWYRQDPGMGLRLIYYSASEGTTDKGEVPNGYNVSRLNKREFSLRLESAAPSQTSVYFCASGQGMNQPQHFGDGTRLSIL		AATGCTGGTGTCACTCAGACCCCAAAATTCCAGGTCCTGAAGACAGGACAGAGCATGACACTGCAGTGTGCCCAGGATATGAACCATAACTCCATGTACTGGTATCGACAAGACCCAGGCATGGGACTGAGGCTGATTTATTACTCAGCTTCTGAGGGTACCACTGACAAAGGAGAAGTCCCCAATGGCTACAATGTCTCCAGATTAAACAAACGGGAGTTCTCGCTCAGGCTGGAGTCGGCTGCTCCCTCCCAGACATCTGTGTACTTCTGTGCCAGCGGACAGGGGATGAATCAGCCCCAGCATTTTGGTGATGGGACTCGACTCTCCATCCTAG
YF1_T_ACGACAGAGCATCTAG	YFNB1_Lane1	COR396	No_Probe	15	dLN	TRAV13-1.TRAJ10.TRAC;TGTGCAGTTCACACGGGAGGAGGAAACAAACTCACCTTT_TRBV12-5..TRBJ2-4.TRBC2;TGTGCTAGTGGTTTGGCCAGACTAGCGGGGTTAGCCAAAAACATTCAGTACTTC	Single (0 < X <= 1)	TRAV13-1.TRAJ10.TRAC_TRBV12-5..TRBJ2-4.TRBC2	CAVHTGGGNKLTF_CASGLARLAGLAKNIQYF	GENVEQHPSTLSVQEGDSAVIKCTYSDSASNYFPWYKQELGKGPQLIIDIRSNVGEKKDQRIAVTLNKTAKHFSLHITETQPEDSAVYFCAVHTGGGNKLTFGTGTQLKVEL	DARVTQTPRHKVTEMGQEVTMRCQPILGHNTVFWYRQTMMQGLELLAYFRNRAPLDDSGMPKDRFSAEMPDATLATLKIQPSEPRDSAVYFCASGLARLAGLAKNIQYFGAGTRLSVL	GGAGAGAATGTGGAGCAGCATCCTTCAACCCTGAGTGTCCAGGAGGGAGACAGCGCTGTTATCAAGTGTACTTATTCAGACAGTGCCTCAAACTACTTCCCTTGGTATAAGCAAGAACTTGGAAAAGGACCTCAGCTTATTATAGACATTCGTTCAAATGTGGGCGAAAAGAAAGACCAACGAATTGCTGTTACATTGAACAAGACAGCCAAACATTTCTCCCTGCACATCACAGAGACCCAACCTGAAGACTCGGCTGTCTACTTCTGTGCAGTTCACACGGGAGGAGGAAACAAACTCACCTTTGGGACAGGCACTCAGCTAAAAGTGGAACTCA	GATGCTAGAGTCACCCAGACACCAAGGCACAAGGTGACAGAGATGGGACAAGAAGTAACAATGAGATGTCAGCCAATTTTAGGCCACAATACTGTTTTCTGGTACAGACAGACCATGATGCAAGGACTGGAGTTGCTGGCTTACTTCCGCAACCGGGCTCCTCTAGATGATTCGGGGATGCCGAAGGATCGATTCTCAGCAGAGATGCCTGATGCAACTTTAGCCACTCTGAAGATCCAGCCCTCAGAACCCAGGGACTCAGCTGTGTATTTTTGTGCTAGTGGTTTGGCCAGACTAGCGGGGTTAGCCAAAAACATTCAGTACTTCGGCGCCGGGACCCGGCTCTCAGTGCTGG
YF1_T_ACGACAGAGGTATCCA	YFNB1_Lane1	COR418	No_Probe	0	PBMC	TRAV8-4.TRAJ43.TRAC;TGTGCTGTGAGTGAGGGGTTTAATAATGACATGCGCTTT_TRBV7-9..TRBJ1-3.TRBC1;TGTGCCAGCAGCTTAAGACGTGGGTCTGGAAACACCATATATTTT	Single (0 < X <= 1)	TRAV8-4.TRAJ43.TRAC_TRBV7-9..TRBJ1-3.TRBC1	CAVSEGFNNDMRF_CASSLRRGSGNTIYF	AQSVTQLGSHVSVSEGALVLLRCNYSSSVPPYLFWYVQYPNQGLQLLLKYTTGATLVKGINGFEAEFKKSETSFHLTKPSAHMSDAAEYFCAVSEGFNNDMRFGAGTRLTVKP	DTGVSQDPRHKITKRGQNVTFRCDPISEHNRLYWYRQTLGQGPEFLTYFQNEAQLEKSRLLSDRFSAERPKGSFSTLEIQRTEQGDSAMYLCASSLRRGSGNTIYFGEGSWLTVV	GCCCAGTCGGTGACCCAGCTTGGCAGCCACGTCTCTGTCTCTGAGGGAGCCCTGGTTCTGCTGAGGTGCAACTACTCATCGTCTGTTCCACCATATCTCTTCTGGTATGTGCAATACCCCAACCAAGGACTCCAGCTTCTCCTGAAGTACACAACAGGGGCCACCCTGGTTAAAGGCATCAACGGTTTTGAGGCTGAATTTAAGAAGAGTGAAACCTCCTTCCACCTGACGAAACCCTCAGCCCATATGAGCGACGCGGCTGAGTACTTCTGTGCTGTGAGTGAGGGGTTTAATAATGACATGCGCTTTGGAGCAGGGACCAGACTGACAGTAAAACCAA	GATACTGGAGTCTCCCAGGACCCCAGACACAAGATCACAAAGAGGGGACAGAATGTAACTTTCAGGTGTGATCCAATTTCTGAACACAACCGCCTTTATTGGTACCGACAGACCCTGGGGCAGGGCCCAGAGTTTCTGACTTACTTCCAGAATGAAGCTCAACTAGAAAAATCAAGGCTGCTCAGTGATCGGTTCTCTGCAGAGAGGCCTAAGGGATCTTTCTCCACCTTGGAGATCCAGCGCACAGAGCAGGGGGACTCGGCCATGTATCTCTGTGCCAGCAGCTTAAGACGTGGGTCTGGAAACACCATATATTTTGGAGAGGGAAGTTGGCTCACTGTTGTAG
YF1_T_ACGACCCCAACACTCG	YFNB1_Lane1	COR396	No_Probe	7	dLN	TRAV13-1.TRAJ5.TRAC;TGTGCAGCAAGGAGGGGCACGGGCAGGAGAGCACTTACTTTT_TRBV6-1.TRBD1.TRBJ1-2.TRBC1;TGTGCCAGCGAGACAGGGGGCCTCTACCGGGATGGCTACACCTTC	Single (0 < X <= 1)	TRAV13-1.TRAJ5.TRAC_TRBV6-1.TRBD1.TRBJ1-2.TRBC1	CAARRGTGRRALTF_CASETGGLYRDGYTF	GENVEQHPSTLSVQEGDSAVIKCTYSDSASNYFPWYKQELGKGPQLIIDIRSNVGEKKDQRIAVTLNKTAKHFSLHITETQPEDSAVYFCAARRGTGRRALTFGSGTRLQVQP	NAGVTQTPKFQVLKTGQSMTLQCAQDMNHNSMYWYRQDPGMGLRLIYYSASEGTTDKGEVPNGYNVSRLNKREFSLRLESAAPSQTSVYFCASETGGLYRDGYTFGSGTRLTVV	GGAGAGAATGTGGAGCAGCATCCTTCAACCCTGAGTGTCCAGGAGGGAGACAGCGCTGTTATCAAGTGTACTTATTCAGACAGTGCCTCAAACTACTTCCCTTGGTATAAGCAAGAACTTGGAAAAGGACCTCAGCTTATTATAGACATTCGTTCAAATGTGGGCGAAAAGAAAGACCAACGAATTGCTGTTACATTGAACAAGACAGCCAAACATTTCTCCCTGCACATCACAGAGACCCAACCTGAAGACTCGGCTGTCTACTTCTGTGCAGCAAGGAGGGGCACGGGCAGGAGAGCACTTACTTTTGGGAGTGGAACAAGACTCCAAGTGCAACCAA	AATGCTGGTGTCACTCAGACCCCAAAATTCCAGGTCCTGAAGACAGGACAGAGCATGACACTGCAGTGTGCCCAGGATATGAACCATAACTCCATGTACTGGTATCGACAAGACCCAGGCATGGGACTGAGGCTGATTTATTACTCAGCTTCTGAGGGTACCACTGACAAAGGAGAAGTCCCCAATGGCTACAATGTCTCCAGATTAAACAAACGGGAGTTCTCGCTCAGGCTGGAGTCGGCTGCTCCCTCCCAGACATCTGTGTACTTCTGTGCCAGCGAGACAGGGGGCCTCTACCGGGATGGCTACACCTTCGGTTCGGGGACCAGGTTAACCGTTGTAG
YF1_T_ACGACCCCAGCTAACT	YFNB1_Lane1	COR396	No_Probe	0	PBMC	TRAV10.TRAJ18.TRAC;TGTGTGGTGAGCCCCGACAGAGGCTCAACCCTGGGGAGGCTATACTTT_TRBV11-2.TRBD1.TRBJ2-7.TRBC2;TGTGCCAGCAGCCTTGGGCGTCAGGGGGCTGTCACCTACGAGCAGTACGTC	Single (0 < X <= 1)	TRAV10.TRAJ18.TRAC_TRBV11-2.TRBD1.TRBJ2-7.TRBC2	CVVSPDRGSTLGRLYF_CASSLGRQGAVTYEQYV	KNQVEQSPQSLIILEGKNCTLQCNYTVSPFSNLRWYKQDTGRGPVSLTIMTFSENTKSNGRYTATLDADTKQSSLHITASQLSDSASYICVVSPDRGSTLGRLYFGRGTQLTVWP	EAGVAQSPRYKIIEKRQSVAFWCNPISGHATLYWYQQILGQGPKLLIQFQNNGVVDDSQLPKDRFSAERLKGVDSTLKIQPAKLEDSAVYLCASSLGRQGAVTYEQYVGPGTRLTVT	AAAAACCAAGTGGAGCAGAGTCCTCAGTCCCTGATCATCCTGGAGGGAAAGAACTGCACTCTTCAATGCAATTATACAGTGAGCCCCTTCAGCAACTTAAGGTGGTATAAGCAAGATACTGGGAGAGGTCCTGTTTCCCTGACAATCATGACTTTCAGTGAGAACACAAAGTCGAACGGAAGATATACAGCAACTCTGGATGCAGACACAAAGCAAAGCTCTCTGCACATCACAGCCTCCCAGCTCAGCGATTCAGCCTCCTACATCTGTGTGGTGAGCCCCGACAGAGGCTCAACCCTGGGGAGGCTATACTTTGGAAGAGGAACTCAGTTGACTGTCTGGCCTG	GAAGCTGGAGTTGCCCAGTCTCCCAGATATAAGATTATAGAGAAAAGGCAGAGTGTGGCTTTTTGGTGCAATCCTATATCTGGCCATGCTACCCTTTACTGGTACCAGCAGATCCTGGGACAGGGCCCAAAGCTTCTGATTCAGTTTCAGAATAACGGTGTAGTGGATGATTCACAGTTGCCTAAGGATCGATTTTCTGCAGAGAGGCTCAAAGGAGTAGACTCCACTCTCAAGATCCAGCCTGCAAAGCTTGAGGACTCGGCCGTGTATCTCTGTGCCAGCAGCCTTGGGCGTCAGGGGGCTGTCACCTACGAGCAGTACGTCGGGCCGGGCACCAGGCTCACGGTCACAG
YF1_T_ACGACCCCAGTACGGG	YFNB1_Lane1	COR418	No_Probe	0	PBMC	TRAV12-1.TRAJ4.TRAC;TGTGTGGTGAACGGGGCTGGTGGCTACAATAAGCTGATTTTT_TRBV5-6.TRBD1.TRBJ2-7.TRBC2;TGTGCCAGCAGCACCAGCTGGACAGGGGCCGAGCAGTACTTC	Single (0 < X <= 1)	TRAV12-1.TRAJ4.TRAC_TRBV5-6.TRBD1.TRBJ2-7.TRBC2	CVVNGAGGYNKLIF_CASSTSWTGAEQYF	RKEVEQDPGPFNVPEGATVAFNCTYSNSASQSFFWYRQDCRKEPKLLMSVYSSGNEDGRFTAQLNRASQYISLLIRDSKLSDSATYLCVVNGAGGYNKLIFGAGTRLAVHP	DAGVTQSPTHLIKTRGQQVTLRCSPKSGHDTVSWYQQALGQGPQFIFQYYEEEERQRGNFPDRFSGHQFPNYSSELNVNALLLGDSALYLCASSTSWTGAEQYFGPGTRLTVT	CGGAAGGAGGTGGAGCAGGATCCTGGACCCTTCAATGTTCCAGAGGGAGCCACTGTCGCTTTCAACTGTACTTACAGCAACAGTGCTTCTCAGTCTTTCTTCTGGTACAGACAGGATTGCAGGAAAGAACCTAAGTTGCTGATGTCCGTATACTCCAGTGGTAATGAAGATGGAAGGTTTACAGCACAGCTCAATAGAGCCAGCCAGTATATTTCCCTGCTCATCAGAGACTCCAAGCTCAGTGATTCAGCCACCTACCTCTGTGTGGTGAACGGGGCTGGTGGCTACAATAAGCTGATTTTTGGAGCAGGGACCAGGCTGGCTGTACACCCAT	GACGCTGGAGTCACCCAAAGTCCCACACACCTGATCAAAACGAGAGGACAGCAAGTGACTCTGAGATGCTCTCCTAAGTCTGGGCATGACACTGTGTCCTGGTACCAACAGGCCCTGGGTCAGGGGCCCCAGTTTATCTTTCAGTATTATGAGGAGGAAGAGAGACAGAGAGGCAACTTCCCTGATCGATTCTCAGGTCACCAGTTCCCTAACTATAGCTCTGAGCTGAATGTGAACGCCTTGTTGCTGGGGGACTCGGCCCTCTATCTCTGTGCCAGCAGCACCAGCTGGACAGGGGCCGAGCAGTACTTCGGGCCGGGCACCAGGCTCACGGTCACAG
YF1_T_ACGACGAAGACTGCAC	YFNB1_Lane1	COR418	No_Probe	6	PBMC	TRAV29/DV5.TRAJ33.TRAC;TGTGCAGCAGATAGCAACTATCAGTTAATCTGG_TRBV28..TRBJ1-5.TRBC1;TGTGCCAGCAGTTCGTTCCAACTAAGGGGCATCCAGCCCCAGCATTTT	Single (0 < X <= 1)	TRAV29/DV5.TRAJ33.TRAC_TRBV28..TRBJ1-5.TRBC1	CAADSNYQLIW_CASSSFQLRGIQPQHF	DQQVKQNSPSLSVQEGRISILNCDYTNSMFDYFLWYKKYPAEGPTFLISISSIKDKNEDGRFTVFLNKSAKHLSLHIVPSQPGDSAVYFCAADSNYQLIWGAGTKLIIKP	DVKVTQSSRYLVKRTGEKVFLECVQDMDHENMFWYRQDPGLGLRLIYFSYDVKMKEKGDIPEGYSVSREKKERFSLILESASTNQTSMYLCASSSFQLRGIQPQHFGDGTRLSIL	GACCAGCAAGTTAAGCAAAATTCACCATCCCTGAGCGTCCAGGAAGGAAGAATTTCTATTCTGAACTGTGACTATACTAACAGCATGTTTGATTATTTCCTATGGTACAAAAAATACCCTGCTGAAGGTCCTACATTCCTGATATCTATAAGTTCCATTAAGGATAAAAATGAAGATGGAAGATTCACTGTCTTCTTAAACAAAAGTGCCAAGCACCTCTCTCTGCACATTGTGCCCTCCCAGCCTGGAGACTCTGCAGTGTACTTCTGTGCAGCAGATAGCAACTATCAGTTAATCTGGGGCGCTGGGACCAAGCTAATTATAAAGCCAG	GATGTGAAAGTAACCCAGAGCTCGAGATATCTAGTCAAAAGGACGGGAGAGAAAGTTTTTCTGGAATGTGTCCAGGATATGGACCATGAAAATATGTTCTGGTATCGACAAGACCCAGGTCTGGGGCTACGGCTGATCTATTTCTCATATGATGTTAAAATGAAAGAAAAAGGAGATATTCCTGAGGGGTACAGTGTCTCTAGAGAGAAGAAGGAGCGCTTCTCCCTGATTCTGGAGTCCGCCAGCACCAACCAGACATCTATGTACCTCTGTGCCAGCAGTTCGTTCCAACTAAGGGGCATCCAGCCCCAGCATTTTGGTGATGGGACTCGACTCTCCATCCTAG
YF1_T_ACGACGAAGAGACATA	YFNB1_Lane1	COR396	No_Probe	1	dLN	TRAV8-4.TRAJ43.TRAC;TGTGCTGTGATTAGATCTAATAACAATGACATGCGCTTT_TRBV24-1..TRBJ1-2.TRBC1;TGTGCCACCAGTGTGGGGAACTATGGCTACACCTTC	Single (0 < X <= 1)	TRAV8-4.TRAJ43.TRAC_TRBV24-1..TRBJ1-2.TRBC1	CAVIRSNNNDMRF_CATSVGNYGYTF	AQSVTQLGSHVSVSEGALVLLRCNYSSSVPPYLFWYVQYPNQGLQLLLKYTSAATLVKGINGFEAEFKKSETSFHLTKPSAHMSDAAEYFCAVIRSNNNDMRFGAGTRLTVKP	DADVTQTPRNRITKTGKRIMLECSQTKGHDRMYWYRQDPGLGLRLIYYSFDVKDINKGEISDGYSVSRQAQAKFSLSLESAIPNQTALYFCATSVGNYGYTFGSGTRLTVV	GCCCAGTCGGTGACCCAGCTTGGCAGCCACGTCTCTGTCTCTGAAGGAGCCCTGGTTCTGCTGAGGTGCAACTACTCATCGTCTGTTCCACCATATCTCTTCTGGTATGTGCAATACCCCAACCAAGGACTCCAGCTTCTCCTGAAGTACACATCAGCGGCCACCCTGGTTAAAGGCATCAACGGTTTTGAGGCTGAATTTAAGAAGAGTGAAACCTCCTTCCACCTGACGAAACCCTCAGCCCATATGAGCGACGCGGCTGAGTACTTCTGTGCTGTGATTAGATCTAATAACAATGACATGCGCTTTGGAGCAGGGACCAGACTGACAGTAAAACCAA	GATGCTGATGTTACCCAGACCCCAAGGAATAGGATCACAAAGACAGGAAAGAGGATTATGCTGGAATGTTCTCAGACTAAGGGTCATGATAGAATGTACTGGTATCGACAAGACCCAGGACTGGGCCTACGGTTGATCTATTACTCCTTTGATGTCAAAGATATAAACAAAGGAGAGATCTCTGATGGATACAGTGTCTCTCGACAGGCACAGGCTAAATTCTCCCTGTCCCTAGAGTCTGCCATCCCCAACCAGACAGCTCTTTACTTCTGTGCCACCAGTGTGGGGAACTATGGCTACACCTTCGGTTCGGGGACCAGGTTAACCGTTGTAG
YF1_T_ACGACGAAGATCTTGG	YFNB1_Lane1	COR418	No_Probe	5	PBMC	TRAV8-1.TRAJ31.TRAC;TGTGCCGTGAATGCGGGGGATAACAATGCCAGACTCATGTTT_TRBV7-9.TRBD1.TRBJ1-2.TRBC1;TGTGCCAGCAGCAAACCCTGGGGACAGTCGGCTGGCTACACCTTC	Single (0 < X <= 1)	TRAV8-1.TRAJ31.TRAC_TRBV7-9.TRBD1.TRBJ1-2.TRBC1	CAVNAGDNNARLMF_CASSKPWGQSAGYTF	AQSVSQHNHHVILSEAASLELGCNYSYGGTVNLFWYVQYPGQHLQLLLKYFSGDPLVKGIKGFEAEFIKSKFSFNLRKPSVQWSDTAEYFCAVNAGDNNARLMFGDGTQLVVKP	DTGVSQDPRHKITKRGQNVTFRCDPISEHNRLYWYRQTLGQGPEFLTYFQNEAQLEKSRLLSDRFSAERPKGSFSTLEIQRTEQGDSAMYLCASSKPWGQSAGYTFGSGTRLTVV	GCCCAGTCTGTGAGCCAGCATAACCACCACGTAATTCTCTCTGAAGCAGCCTCACTGGAGTTGGGATGCAACTATTCCTATGGTGGAACTGTTAATCTCTTCTGGTATGTCCAGTACCCTGGTCAACACCTTCAGCTTCTCCTCAAGTACTTTTCAGGGGATCCACTGGTTAAAGGCATCAAGGGCTTTGAGGCTGAATTTATAAAGAGTAAATTCTCCTTTAATCTGAGGAAACCCTCTGTGCAGTGGAGTGACACAGCTGAGTACTTCTGTGCCGTGAATGCGGGGGATAACAATGCCAGACTCATGTTTGGAGATGGAACTCAGCTGGTGGTGAAGCCCA	GATACTGGAGTCTCCCAGGACCCCAGACACAAGATCACAAAGAGGGGACAGAATGTAACTTTCAGGTGTGATCCAATTTCTGAACACAACCGCCTTTATTGGTACCGACAGACCCTGGGGCAGGGCCCAGAGTTTCTGACTTACTTCCAGAATGAAGCTCAACTAGAAAAATCAAGGCTGCTCAGTGATCGGTTCTCTGCAGAGAGGCCTAAGGGATCTTTCTCCACCTTGGAGATCCAGCGCACAGAGCAGGGGGACTCGGCCATGTATCTCTGTGCCAGCAGCAAACCCTGGGGACAGTCGGCTGGCTACACCTTCGGTTCGGGGACCAGGTTAACCGTTGTAG
YF1_T_ACGACGAAGCCGTCGA	YFNB1_Lane1	COR396	No_Probe	4	dLN	TRAV3.TRAJ35.TRAC;TGTGCTGTAAGAGGCTTTGGGAATGTGCTGCATTGC_TRBV5-1..TRBJ2-3.TRBC2;TGCGCCTCTCTCCCGGCGGGGGAGCGCACAGATACGCAGTATTTT	Single (0 < X <= 1)	TRAV3.TRAJ35.TRAC_TRBV5-1..TRBJ2-3.TRBC2	CAVRGFGNVLHC_CASLPAGERTDTQYF	AQSVAQPEDQVNVAEGNPLTVKCTYSVSGNPYLFWYVQYPNRGLQFLLKYITGDNLVKGSYGFEAEFNKSQTSFHLKKPSALVSDSALYFCAVRGFGNVLHCGSGTQVIVLP	KAGVTQTPRYLIKTRGQQVTLSCSPISGHRSVSWYQQTPGQGLQFLFEYFSETQRNKGNFPGRFSGRQFSNSRSEMNVSTLELGDSALYLCASLPAGERTDTQYFGPGTRLTVL	GCTCAGTCAGTGGCTCAGCCGGAAGATCAGGTCAACGTTGCTGAAGGGAATCCTCTGACTGTGAAATGCACCTATTCAGTCTCTGGAAACCCTTATCTTTTTTGGTATGTTCAATACCCCAACCGAGGCCTCCAGTTCCTTCTGAAATACATCACAGGGGATAACCTGGTTAAAGGCAGCTATGGCTTTGAAGCTGAATTTAACAAGAGCCAAACCTCCTTCCACCTGAAGAAACCATCTGCCCTTGTGAGCGACTCCGCTTTGTACTTCTGTGCTGTAAGAGGCTTTGGGAATGTGCTGCATTGCGGGTCCGGCACTCAAGTGATTGTTTTACCAC	AAGGCTGGAGTCACTCAAACTCCAAGATATCTGATCAAAACGAGAGGACAGCAAGTGACACTGAGCTGCTCCCCTATCTCTGGGCATAGGAGTGTATCCTGGTACCAACAGACCCCAGGACAGGGCCTTCAGTTCCTCTTTGAATACTTCAGTGAGACACAGAGAAACAAAGGAAACTTCCCTGGTCGATTCTCAGGGCGCCAGTTCTCTAACTCTCGCTCTGAGATGAATGTGAGCACCTTGGAGCTGGGGGACTCGGCCCTTTATCTTTGCGCCTCTCTCCCGGCGGGGGAGCGCACAGATACGCAGTATTTTGGCCCAGGCACCCGGCTGACAGTGCTCG
YF1_T_ACGACGAAGCGTACAC	YFNB1_Lane1	COR418	No_Probe	3	PBMC	TRAV8-2.TRAJ44.TRAC;TGTGTTGTGAGTGCCACTACCGGCACTGCCAGTAAACTCACCTTT_TRBV7-9..TRBJ2-1.TRBC2;TGTGCCAGCAGCTTATTTGGGCGAGTTGATGTCGGTAATGAGCAGTTCTTC	Single (0 < X <= 1)	TRAV8-2.TRAJ44.TRAC_TRBV7-9..TRBJ2-1.TRBC2	CVVSATTGTASKLTF_CASSLFGRVDVGNEQFF	AQSVTQLDSHVSVSEGTPVLLRCNYSSSYSPSLFWYVQHPNKGLQLLLKYTSAATLVKGINGFEAEFKKSETSFHLTKPSAHMSDAAEYFCVVSATTGTASKLTFGTGTRLQVTL	DTGVSQDPRHKITKRGQNVTFRCDPISEHNRLYWYRQTLGQGPEFLTYFQNEAQLEKSRLLSDRFSAERPKGSFSTLEIQRTEQGDSAMYLCASSLFGRVDVGNEQFFGPGTRLTVL	GCCCAGTCGGTGACCCAGCTTGACAGCCACGTCTCTGTCTCTGAAGGAACCCCGGTGCTGCTGAGGTGCAACTACTCATCTTCTTATTCACCATCTCTCTTCTGGTATGTGCAACACCCCAACAAAGGACTCCAGCTTCTCCTGAAGTACACATCAGCGGCCACCCTGGTTAAAGGCATCAACGGTTTTGAGGCTGAATTTAAGAAGAGTGAAACCTCCTTCCACCTGACGAAACCCTCAGCCCATATGAGCGACGCGGCTGAGTACTTCTGTGTTGTGAGTGCCACTACCGGCACTGCCAGTAAACTCACCTTTGGGACTGGAACAAGACTTCAGGTCACGCTCG	GATACTGGAGTCTCCCAGGACCCCAGACACAAGATCACAAAGAGGGGACAGAATGTAACTTTCAGGTGTGATCCAATTTCTGAACACAACCGCCTTTATTGGTACCGACAGACCCTGGGGCAGGGCCCAGAGTTTCTGACTTACTTCCAGAATGAAGCTCAACTAGAAAAATCAAGGCTGCTCAGTGATCGGTTCTCTGCAGAGAGGCCTAAGGGATCTTTCTCCACCTTGGAGATCCAGCGCACAGAGCAGGGGGACTCGGCCATGTATCTCTGTGCCAGCAGCTTATTTGGGCGAGTTGATGTCGGTAATGAGCAGTTCTTCGGGCCAGGGACACGGCTCACCGTGCTAG
YF1_T_ACGACGAAGCGTTACA	YFNB1_Lane1	COR396	No_Probe	7	dLN	TRAV22.TRAJ10.TRAC;TGTGCTCTGCCCCCCCCGGGAGGAGGAAACAAACTCACCTTT_TRBV5-5..TRBJ2-2.TRBC2;TGTGCCAGCAGCTCCATGGGGGGACCGAACACCGGGGAGCTGTTTTTT	Single (0 < X <= 1)	TRAV22.TRAJ10.TRAC_TRBV5-5..TRBJ2-2.TRBC2	CALPPPGGGNKLTF_CASSSMGGPNTGELFF	GIQVEQSPPDLILQEGANSTLRCNFSDSVNNLQWFHQNPWGQLINLFYIPSGTKQNGRLSATTVATERYSLLYISSSQTTDSGVYFCALPPPGGGNKLTFGTGTQLKVEL	DAGVTQSPTHLIKTRGQHVTLRCSPISGHKSVSWYQQVLGQGPQFIFQYYEKEERGRGNFPDRFSARQFPNYSSELNVNALLLGDSALYLCASSSMGGPNTGELFFGEGSRLTVL	GGAATACAAGTGGAGCAGAGTCCTCCAGACCTGATTCTCCAGGAGGGAGCCAATTCCACGCTGCGGTGCAATTTTTCTGACTCTGTGAACAATTTGCAGTGGTTTCATCAAAACCCTTGGGGACAGCTCATCAACCTGTTTTACATTCCCTCAGGGACAAAACAGAATGGAAGATTAAGCGCCACGACTGTCGCTACGGAACGCTACAGCTTATTGTACATTTCCTCTTCCCAGACCACAGACTCAGGCGTTTATTTCTGTGCTCTGCCCCCCCCGGGAGGAGGAAACAAACTCACCTTTGGGACAGGCACTCAGCTAAAAGTGGAACTCA	GACGCTGGAGTCACCCAAAGTCCCACACACCTGATCAAAACGAGAGGACAGCACGTGACTCTGAGATGCTCTCCTATCTCTGGGCACAAGAGTGTGTCCTGGTACCAACAGGTCCTGGGTCAGGGGCCCCAGTTTATCTTTCAGTATTATGAGAAAGAAGAGAGAGGAAGAGGAAACTTCCCTGATCGATTCTCAGCTCGCCAGTTCCCTAACTATAGCTCTGAGCTGAATGTGAACGCCTTGTTGCTGGGGGACTCGGCCCTGTATCTCTGTGCCAGCAGCTCCATGGGGGGACCGAACACCGGGGAGCTGTTTTTTGGAGAAGGCTCTAGGCTGACCGTACTGG
YF1_T_ACGACGAAGCTATGGC	YFNB1_Lane1	COR396	No_Probe	5	PBMC	TRAV12-3.TRAJ6.TRAC;TGTGCAATGAGCGCGGGAGGAAGCTACATACCTACATTT_TRBV2..TRBJ1-5.TRBC1;TGTGCCAGCACCTTTGACAGGGGCGGAAATCAGCCCCAGCATTTT	Single (0 < X <= 1)	TRAV12-3.TRAJ6.TRAC_TRBV2..TRBJ1-5.TRBC1	CAMSAGGSYIPTF_CASTFDRGGNQPQHF	QKEVEQDPGPLSVPEGAIVSLNCTYSNSAFQYFMWYRQYSRKGPELLMYTYSSGNKEDGRFTAQVDKSSKYISLFIRDSQPSDSATYLCAMSAGGSYIPTFGRGTSLIVHP	EPEVTQTPSHQVTQMGQEVILRCVPISNHLYFYWYRQILGQKVEFLVSFYNNEISEKSEIFDDQFSVERPDGSNFTLKIRSTKLEDSAMYFCASTFDRGGNQPQHFGDGTRLSIL	CAGAAGGAGGTGGAGCAGGATCCTGGACCACTCAGTGTTCCAGAGGGAGCCATTGTTTCTCTCAACTGCACTTACAGCAACAGTGCTTTTCAATACTTCATGTGGTACAGACAGTATTCCAGAAAAGGCCCTGAGTTGCTGATGTACACATACTCCAGTGGTAACAAAGAAGATGGAAGGTTTACAGCACAGGTCGATAAATCCAGCAAGTATATCTCCTTGTTCATCAGAGACTCACAGCCCAGTGATTCAGCCACCTACCTCTGTGCAATGAGCGCGGGAGGAAGCTACATACCTACATTTGGAAGAGGAACCAGCCTTATTGTTCATCCGT	GAACCTGAAGTCACCCAGACTCCCAGCCATCAGGTCACACAGATGGGACAGGAAGTGATCTTGCGCTGTGTCCCCATCTCTAATCACTTATACTTCTATTGGTACAGACAAATCTTGGGGCAGAAAGTCGAGTTTCTGGTTTCCTTTTATAATAATGAAATCTCAGAGAAGTCTGAAATATTCGATGATCAATTCTCAGTTGAAAGGCCTGATGGATCAAATTTCACTCTGAAGATCCGGTCCACAAAGCTGGAGGACTCAGCCATGTACTTCTGTGCCAGCACCTTTGACAGGGGCGGAAATCAGCCCCAGCATTTTGGTGATGGGACTCGACTCTCCATCCTAG
YF1_T_ACGACGAAGGTAGGTG	YFNB1_Lane1	COR396	No_Probe	4	dLN	TRAV13-1.TRAJ42.TRAC;TGTGCAGCAAGAAAGGGAGGAAGCCAAGGAAATCTCATCTTT_TRBV6-2..TRBJ2-7.TRBC2;TGTGCCAGCAGTTACCAACGAGCTCTCTCCTACGAGCAGTACTTC	Single (0 < X <= 1)	TRAV13-1.TRAJ42.TRAC_TRBV6-2..TRBJ2-7.TRBC2	CAARKGGSQGNLIF_CASSYQRALSYEQYF	GENVEQHPSTLSVQEGDSAVIKCTYSDSASNYFPWYKQELGKGPQLIIDIRSNVGEKKDQRIAVTLNKTAKHFSLHITETQPEDSAVYFCAARKGGSQGNLIFGKGTKLSVKP	NAGVTQTPKFRVLKTGQSMTLLCAQDMNHEYMYWYRQDPGMGLRLIHYSVGEGTTAKGEVPDGYNVSRLKKQNFLLGLESAAPSQTSVYFCASSYQRALSYEQYFGPGTRLTVT	GGAGAGAATGTGGAGCAGCATCCTTCAACCCTGAGTGTCCAGGAGGGAGACAGCGCTGTTATCAAGTGTACTTATTCAGACAGTGCCTCAAACTACTTCCCTTGGTATAAGCAAGAACTTGGAAAAGGACCTCAGCTTATTATAGACATTCGTTCAAATGTGGGCGAAAAGAAAGACCAACGAATTGCTGTTACATTGAACAAGACAGCCAAACATTTCTCCCTGCACATCACAGAGACCCAACCTGAAGACTCGGCTGTCTACTTCTGTGCAGCAAGAAAGGGAGGAAGCCAAGGAAATCTCATCTTTGGAAAAGGCACTAAACTCTCTGTTAAACCAA	AATGCTGGTGTCACTCAGACCCCAAAATTCCGGGTCCTGAAGACAGGACAGAGCATGACACTGCTGTGTGCCCAGGATATGAACCATGAATACATGTACTGGTATCGACAAGACCCAGGCATGGGGCTGAGGCTGATTCATTACTCAGTTGGTGAGGGTACAACTGCCAAAGGAGAGGTCCCTGATGGCTACAATGTCTCCAGATTAAAAAAACAGAATTTCCTGCTGGGGTTGGAGTCGGCTGCTCCCTCCCAAACATCTGTGTACTTCTGTGCCAGCAGTTACCAACGAGCTCTCTCCTACGAGCAGTACTTCGGGCCGGGCACCAGGCTCACGGTCACAG
YF1_T_ACGACGAAGGTCTACA	YFNB1_Lane1	COR396	No_Probe	1	dLN	TRAV26-2.TRAJ22.TRAC;TGCATCCTTACTTCTGGTTCTGCAAGGCAACTGACCTTT_TRBV6-1..TRBJ2-7.TRBC2;TGTGCCAGCGGCAGCCTCTACGAGCAGTACGTC	Single (0 < X <= 1)	TRAV26-2.TRAJ22.TRAC_TRBV6-1..TRBJ2-7.TRBC2	CILTSGSARQLTF_CASGSLYEQYV	DAKTTQPNSMESNEEEPVHLPCNHSTISGTDYIHWYRQLPSQGPEYVIHGLTSNVNNRMASLAIAEDRKSSTLILHRATLRDAAVYYCILTSGSARQLTFGSGTQLTVLP	NAGVTQTPKFQVLKTGQSMTLQCAQDMNHNSMYWYRQDPGMGLRLIYYSASEGTTDKGEVPNGYNVSRLNKREFSLRLESAAPSQTSVYFCASGSLYEQYVGPGTRLTVT	GATGCTAAGACCACACAGCCAAATTCAATGGAGAGTAACGAAGAAGAGCCTGTTCACTTGCCTTGTAACCACTCCACAATCAGTGGAACTGATTACATACATTGGTATCGACAGCTTCCCTCCCAGGGTCCAGAGTACGTGATTCATGGTCTTACAAGCAATGTGAACAACAGAATGGCCTCTCTGGCAATCGCTGAAGACAGAAAGTCCAGTACCTTGATCCTGCACCGTGCTACCTTGAGAGATGCTGCTGTGTACTACTGCATCCTTACTTCTGGTTCTGCAAGGCAACTGACCTTTGGATCTGGGACACAATTGACTGTTTTACCTG	AATGCTGGTGTCACTCAGACCCCAAAATTCCAGGTCCTGAAGACAGGACAGAGCATGACACTGCAGTGTGCCCAGGATATGAACCATAACTCCATGTACTGGTATCGACAAGACCCAGGCATGGGACTGAGGCTGATTTATTACTCAGCTTCTGAGGGTACCACTGACAAAGGAGAAGTCCCCAATGGCTACAATGTCTCCAGATTAAACAAACGGGAGTTCTCGCTCAGGCTGGAGTCGGCTGCTCCCTCCCAGACATCTGTGTACTTCTGTGCCAGCGGCAGCCTCTACGAGCAGTACGTCGGGCCGGGCACCAGGCTCACGGTCACAG
YF1_T_ACGACTATCGTTGGCG	YFNB1_Lane1	COR396	No_Probe	6	dLN	TRAV13-1.TRAJ52.TRAC;TGTGCAGCCTACGGTGGTGGTACTAGCTATGGAAAGCTGACATTT_TRBV29-1.TRBD1.TRBJ1-5.TRBC1;TGCAGCGTTACCACAGGGTCCGGGGGCAATCAGCCCCAGCATTTT	Single (0 < X <= 1)	TRAV13-1.TRAJ52.TRAC_TRBV29-1.TRBD1.TRBJ1-5.TRBC1	CAAYGGGTSYGKLTF_CSVTTGSGGNQPQHF	GENVEQHPSTLSVQEGDSAVIKCTYSDSASNYFPWYKQELGKGPQLIIDIRSNVGEKKDQRIAVTLNKTAKHFSLHITETQPEDSAVYFCAAYGGGTSYGKLTFGQGTILTVHP	SAVISQKPSRDICQRGTSLTIQCQVDSQVTMMFWYRQQPGQSLTLIATANQGSEATYESGFVIDKFPISRPNLTFSTLTVSNMSPEDSSIYLCSVTTGSGGNQPQHFGDGTRLSIL	GGAGAGAATGTGGAGCAGCATCCTTCAACCCTGAGTGTCCAGGAGGGAGACAGCGCTGTTATCAAGTGTACTTATTCAGACAGTGCCTCAAACTACTTCCCTTGGTATAAGCAAGAACTTGGAAAAGGACCTCAGCTTATTATAGACATTCGTTCAAATGTGGGCGAAAAGAAAGACCAACGAATTGCTGTTACATTGAACAAGACAGCCAAACATTTCTCCCTGCACATCACAGAGACCCAACCTGAAGACTCGGCTGTCTACTTCTGTGCAGCCTACGGTGGTGGTACTAGCTATGGAAAGCTGACATTTGGACAAGGGACCATCTTGACTGTCCATCCAA	AGTGCTGTCATCTCTCAAAAGCCAAGCAGGGATATCTGTCAACGTGGAACCTCCCTGACGATCCAGTGTCAAGTCGATAGCCAAGTCACCATGATGTTCTGGTACCGTCAGCAACCTGGACAGAGCCTGACACTGATCGCAACTGCAAATCAGGGCTCTGAGGCCACATATGAGAGTGGATTTGTCATTGACAAGTTTCCCATCAGCCGCCCAAACCTAACATTCTCAACTCTGACTGTGAGCAACATGAGCCCTGAAGACAGCAGCATATATCTCTGCAGCGTTACCACAGGGTCCGGGGGCAATCAGCCCCAGCATTTTGGTGATGGGACTCGACTCTCCATCCTAG
YF1_T_ACGAGACCAACGAAAT	YFNB1_Lane1	COR396	No_Probe	4	dLN	TRAV27.TRAJ52.TRAC;TGTGCAGGATCCTTCTTTAGTACTAGCTATGGAAAGCTGACATTT_TRBV5-4..TRBJ1-3.TRBC1;TGTGCCAGCACCGACAGGTCGGGCTCTGGAAACACCATATATTTT	Single (0 < X <= 1)	TRAV27.TRAJ52.TRAC_TRBV5-4..TRBJ1-3.TRBC1	CAGSFFSTSYGKLTF_CASTDRSGSGNTIYF	TQLLEQSPQFLSIQEGENLTVYCNSSSVFSSLQWYRQEPGEGPVLLVTVVTGGEVKKLKRLTFQFGDARKDSSLHITAAQPGDTGLYLCAGSFFSTSYGKLTFGQGTILTVHP	ETGVTQSPTHLIKTRGQQVTLRCSSQSGHNTVSWYQQALGQGPQFIFQYYREEENGRGNFPPRFSGLQFPNYSSELNVNALELDDSALYLCASTDRSGSGNTIYFGEGSWLTVV	ACCCAGCTGCTGGAGCAGAGCCCTCAGTTTCTAAGCATCCAAGAGGGAGAAAATCTCACTGTGTACTGCAACTCCTCAAGTGTTTTTTCCAGCTTACAATGGTACAGACAGGAGCCTGGGGAAGGTCCTGTCCTCCTGGTGACAGTAGTTACGGGTGGAGAAGTGAAGAAGCTGAAGAGACTAACCTTTCAGTTTGGTGATGCAAGAAAGGACAGTTCTCTCCACATCACTGCAGCCCAGCCTGGTGATACAGGCCTCTACCTCTGTGCAGGATCCTTCTTTAGTACTAGCTATGGAAAGCTGACATTTGGACAAGGGACCATCTTGACTGTCCATCCAA	GAGACTGGAGTCACCCAAAGTCCCACACACCTGATCAAAACGAGAGGACAGCAAGTGACTCTGAGATGCTCTTCTCAGTCTGGGCACAACACTGTGTCCTGGTACCAACAGGCCCTGGGTCAGGGGCCCCAGTTTATCTTTCAGTATTATAGGGAGGAAGAGAATGGCAGAGGAAACTTCCCTCCTAGATTCTCAGGTCTCCAGTTCCCTAATTATAGCTCTGAGCTGAATGTGAACGCCTTGGAGCTGGACGACTCGGCCCTGTATCTCTGTGCCAGCACCGACAGGTCGGGCTCTGGAAACACCATATATTTTGGAGAGGGAAGTTGGCTCACTGTTGTAG
YF1_T_ACGAGACCAAGGTAAT	YFNB1_Lane1	COR396	No_Probe	3	dLN	TRAV9-2.TRAJ40.TRAC;TGTGCTCTGAGTGACCGAAACCCCTCTTCAGGAACCTACAAATACATCTTT_TRBV13..TRBJ2-3.TRBC2;TGTGCCAGCAGCTTAACTCCTGGGTCCACAGATACGCAGTATTTT	Single (0 < X <= 1)	TRAV9-2.TRAJ40.TRAC_TRBV13..TRBJ2-3.TRBC2	CALSDRNPSSGTYKYIF_CASSLTPGSTDTQYF	GDSVTQMEGPVTLSEEAFLTINCTYTATGYPSLFWYVQYPGEGLQLLLKATKADDKGSNKGFEATYRKETTSFHLEKGSVQVSDSAVYFCALSDRNPSSGTYKYIFGTGTRLKVLA	AAGVIQSPRHLIKEKRETATLKCYPIPRHDTVYWYQQGPGQDPQFLISFYEKMQSDKGSIPDRFSAQQFSDYHSELNMSSLELGDSALYFCASSLTPGSTDTQYFGPGTRLTVL	GGAGATTCAGTGACCCAGATGGAAGGGCCAGTGACTCTCTCAGAAGAGGCCTTCCTGACTATAAACTGCACGTACACAGCCACAGGATACCCTTCCCTTTTCTGGTATGTCCAATATCCTGGAGAAGGTCTACAGCTCCTCCTGAAAGCCACGAAGGCTGATGACAAGGGAAGCAACAAAGGTTTTGAAGCCACATACCGTAAAGAAACCACTTCTTTCCACTTGGAGAAAGGCTCAGTTCAAGTGTCAGACTCAGCGGTGTACTTCTGTGCTCTGAGTGACCGAAACCCCTCTTCAGGAACCTACAAATACATCTTTGGAACAGGCACCAGGCTGAAGGTTTTAGCAA	GCTGCTGGAGTCATCCAGTCCCCAAGACATCTGATCAAAGAAAAGAGGGAAACAGCCACTCTGAAATGCTATCCTATCCCTAGACACGACACTGTCTACTGGTACCAGCAGGGTCCAGGTCAGGACCCCCAGTTCCTCATTTCGTTTTATGAAAAGATGCAGAGCGATAAAGGAAGCATCCCTGATCGATTCTCAGCTCAACAGTTCAGTGACTATCATTCTGAACTGAACATGAGCTCCTTGGAGCTGGGGGACTCAGCCCTGTACTTCTGTGCCAGCAGCTTAACTCCTGGGTCCACAGATACGCAGTATTTTGGCCCAGGCACCCGGCTGACAGTGCTCG
YF1_T_ACGAGACCAGGTCATT	YFNB1_Lane1	COR396	No_Probe	0	PBMC	TRAV29/DV5.TRAJ42.TRAC;TGTGCAGCAAGCCCGAATTATGGAGGAAGCCAAGGAAATCTCATCTTT_TRBV9..TRBJ1-6.TRBC1;TGTGCCAGCAACCTTAACGCCAATTCACCCCTCCACTTT	Single (0 < X <= 1)	TRAV29/DV5.TRAJ42.TRAC_TRBV9..TRBJ1-6.TRBC1	CAASPNYGGSQGNLIF_CASNLNANSPLHF	DQQVKQNSPSLSVQEGRISILNCDYTNSMFDYFLWYKKYPAEGPTFLISISSIKDKNEDGRFTVFLNKSAKHLSLHIVPSQPGDSAVYFCAASPNYGGSQGNLIFGKGTKLSVKP	DSGVTQTPKHLITATGQRVTLRCSPRSGDLSVYWYQQSLDQGLQFLIQYYNGEERAKGNILERFSAQQFPDLHSELNLSSLELGDSALYFCASNLNANSPLHFGNGTRLTVT	GACCAGCAAGTTAAGCAAAATTCACCATCCCTGAGCGTCCAGGAAGGAAGAATTTCTATTCTGAACTGTGACTATACTAACAGCATGTTTGATTATTTCCTATGGTACAAAAAATACCCTGCTGAAGGTCCTACATTCCTGATATCTATAAGTTCCATTAAGGATAAAAATGAAGATGGAAGATTCACTGTCTTCTTAAACAAAAGTGCCAAGCACCTCTCTCTGCACATTGTGCCCTCCCAGCCTGGAGACTCTGCAGTGTACTTCTGTGCAGCAAGCCCGAATTATGGAGGAAGCCAAGGAAATCTCATCTTTGGAAAAGGCACTAAACTCTCTGTTAAACCAA	GATTCTGGAGTCACACAAACCCCAAAGCACCTGATCACAGCAACTGGACAGCGAGTGACGCTGAGATGCTCCCCTAGGTCTGGAGACCTCTCTGTGTACTGGTACCAACAGAGCCTGGACCAGGGCCTCCAGTTCCTCATTCAGTATTATAATGGAGAAGAGAGAGCAAAAGGAAACATTCTTGAACGATTCTCCGCACAACAGTTCCCTGACTTGCACTCTGAACTAAACCTGAGCTCTCTGGAGCTGGGGGACTCAGCTTTGTATTTCTGTGCCAGCAACCTTAACGCCAATTCACCCCTCCACTTTGGGAATGGGACCAGGCTCACTGTGACAG
YF1_T_ACGAGACCAGTAGCGG	YFNB1_Lane1	COR396	No_Probe	0	PBMC	TRAV2.TRAJ33.TRAC;TGTGCTGTGGTGGTTTTCATGGATAGCAACTATCAGTTAATCTGG_TRBV18..TRBJ1-5.TRBC1;TGTGCCAGCTCACCAGGACAGGGGGGAGCGCAGCCCCAGCATTTT	Single (0 < X <= 1)	TRAV2.TRAJ33.TRAC_TRBV18..TRBJ1-5.TRBC1	CAVVVFMDSNYQLIW_CASSPGQGGAQPQHF	QKEVEQDPGPLSVPEGAIVSLNCTYSNSAFQYFMWYRQYSRKGPELLMYTYSSGNKEDGRFTAQVDKSSKYISLFIRDSQPSDSATYLCAMHLGFGNVLHCGSGTQVIVLP	NAGVMQNPRHLVRRRGQEARLRCSPMKGHSHVYWYRQLPEEGLKFMVYLQKENIIDESGMPKERFSAEFPKEGPSILRIQQVVRGDSAAYFCASSPGQGGAQPQHFGDGTRLSIL	CAGAAGGAGGTGGAGCAGGATCCTGGACCACTCAGTGTTCCAGAGGGAGCCATTGTTTCTCTCAACTGCACTTACAGCAACAGTGCTTTTCAATACTTCATGTGGTACAGACAGTATTCCAGAAAAGGCCCTGAGTTGCTGATGTACACATACTCCAGTGGTAACAAAGAAGATGGAAGGTTTACAGCACAGGTCGATAAATCCAGCAAGTATATCTCCTTGTTCATCAGAGACTCACAGCCCAGTGATTCAGCCACCTACCTCTGTGCAATGCATTTAGGCTTTGGGAATGTGCTGCATTGCGGGTCCGGCACTCAAGTGATTGTTTTACCAC	AATGCCGGCGTCATGCAGAACCCAAGACACCTGGTCAGGAGGAGGGGACAGGAGGCAAGACTGAGATGCAGCCCAATGAAAGGACACAGTCATGTTTACTGGTATCGGCAGCTCCCAGAGGAAGGTCTGAAATTCATGGTTTATCTCCAGAAAGAAAATATCATAGATGAGTCAGGAATGCCAAAGGAACGATTTTCTGCTGAATTTCCCAAAGAGGGCCCCAGCATCCTGAGGATCCAGCAGGTAGTGCGAGGAGATTCGGCAGCTTATTTCTGTGCCAGCTCACCAGGACAGGGGGGAGCGCAGCCCCAGCATTTTGGTGATGGGACTCGACTCTCCATCCTAG
YF1_T_ACGAGACCAGTCGGAG	YFNB1_Lane1	COR396	No_Probe	2	dLN	TRAV19.TRAJ29.TRAC;TGTGCTCTGAGTGAGGGTTGGAATTCAGGAAACACACCTCTTGTCTTT_TRBV19.TRBD1.TRBJ1-5.TRBC1;TGTGCCAGTAGTATGGCGACAGGGTACAATCAGCCCCAGCATTTT	Single (0 < X <= 1)	TRAV19.TRAJ29.TRAC_TRBV19.TRBD1.TRBJ1-5.TRBC1	CALSEGWNSGNTPLVF_CASSMATGYNQPQHF	AQKVTQAQTEISVVEKEDVTLDCVYETRDTTYYLFWYKQPPSGELVFLIRRNSFDEQNEISGRYSWNFQKSTSSFNFTITASQVVDSAVYFCALSEGWNSGNTPLVFGKGTRLSVIA	DGGITQSPKYLFRKEGQNVTLSCEQNLNHDAMYWYRQDPGQGLRLIYYSQIVNDFQKGDIAEGYSVSREKKESFPLTVTSAQKNPTAFYLCASSMATGYNQPQHFGDGTRLSIL	GCTCAGAAGGTAACTCAAGCGCAGACTGAAATTTCTGTGGTGGAGAAGGAGGATGTGACCTTGGACTGTGTGTATGAAACCCGTGATACTACTTATTACTTATTCTGGTACAAGCAACCACCAAGTGGAGAATTGGTTTTCCTTATTCGTCGGAACTCTTTTGATGAGCAAAATGAAATAAGTGGTCGGTATTCTTGGAACTTCCAGAAATCCACCAGTTCCTTCAACTTCACCATCACAGCCTCACAAGTCGTGGACTCAGCAGTATACTTCTGTGCTCTGAGTGAGGGTTGGAATTCAGGAAACACACCTCTTGTCTTTGGAAAGGGCACAAGACTTTCTGTGATTGCAA	GATGGTGGAATCACTCAGTCCCCGAAGTACCTGTTCAGAAAGGAAGGACAGAATGTGACCCTGAGTTGTGAACAGAATTTGAACCACGATGCCATGTACTGGTACCGACAGGACCCAGGGCAAGGGCTGAGATTGATCTACTACTCACAGATAGTAAATGACTTTCAGAAAGGAGATATAGCTGAAGGGTACAGCGTCTCTCGGGAGAAGAAGGAATCCTTTCCTCTCACTGTGACATCGGCCCAAAAGAACCCGACAGCTTTCTATCTCTGTGCCAGTAGTATGGCGACAGGGTACAATCAGCCCCAGCATTTTGGTGATGGGACTCGACTCTCCATCCTAG
YF1_T_ACGAGACCAGTGAGCG	YFNB1_Lane1	COR418	No_Probe	3	PBMC	TRAV8-6.TRAJ27.TRAC;TGTGCTGTGAGTGATGACACCAATGCAGGCAAATCAACCTTT_TRBV27..TRBJ2-1.TRBC2;TGTGCCAGCAGTTTAGGGGTAGGGTGGGCTTACAATGAGCAGTTCTTC	Single (0 < X <= 1)	TRAV8-6.TRAJ27.TRAC_TRBV27..TRBJ2-1.TRBC2	CAVSDDTNAGKSTF_CASSLGVGWAYNEQFF	AQSVTQLDSQVPVFEEAPVELRCNYSSSVSVYLFWYVQYPNQGLQLLLKYLSGSTLVKGINGFEAEFNKSQTSFHLRKPSVHISDTAEYFCAVSDDTNAGKSTFGDGTTLTVKP	EAQVTQNPRYLITVTGKKLTVTCSQNMNHEYMSWYRQDPGLGLRQIYYSMNVEVTDKGDVPEGYKVSRKEKRNFPLILESPSPNQTSLYFCASSLGVGWAYNEQFFGPGTRLTVL	GCCCAGTCTGTGACCCAGCTTGACAGCCAAGTCCCTGTCTTTGAAGAAGCCCCTGTGGAGCTGAGGTGCAACTACTCATCGTCTGTTTCAGTGTATCTCTTCTGGTATGTGCAATACCCCAACCAAGGACTCCAGCTTCTCCTGAAGTATTTATCAGGATCCACCCTGGTTAAAGGCATCAACGGTTTTGAGGCTGAATTTAACAAGAGTCAAACTTCCTTCCACTTGAGGAAACCCTCAGTCCATATAAGCGACACGGCTGAGTACTTCTGTGCTGTGAGTGATGACACCAATGCAGGCAAATCAACCTTTGGGGATGGGACTACGCTCACTGTGAAGCCAA	GAAGCCCAAGTGACCCAGAACCCAAGATACCTCATCACAGTGACTGGAAAGAAGTTAACAGTGACTTGTTCTCAGAATATGAACCATGAGTATATGTCCTGGTATCGACAAGACCCAGGGCTGGGCTTAAGGCAGATCTACTATTCAATGAATGTTGAGGTGACTGATAAGGGAGATGTTCCTGAAGGGTACAAAGTCTCTCGAAAAGAGAAGAGGAATTTCCCCCTGATCCTGGAGTCGCCCAGCCCCAACCAGACCTCTCTGTACTTCTGTGCCAGCAGTTTAGGGGTAGGGTGGGCTTACAATGAGCAGTTCTTCGGGCCAGGGACACGGCTCACCGTGCTAG
YF1_T_ACGAGCTTCAGACGCT	YFNB1_Lane1	COR396	No_Probe	0	dLN	TRAV10.TRAJ44.TRAC;TGTGTGGTGAGCGGAGCCGGCACTGCCAGTAAACTCACCTTT_TRBV13..TRBJ2-4.TRBC2;TGTGCCAGCAGCTTCGGGGGAAACAAAAACATTCAGTACTTC	Single (0 < X <= 1)	TRAV10.TRAJ44.TRAC_TRBV13..TRBJ2-4.TRBC2	CVVSGAGTASKLTF_CASSFGGNKNIQYF	KNQVEQSPQSLIILEGKNCTLQCNYTVSPFSNLRWYKQDTGRGPVSLTIMTFSENTKSNGRYTATLDADTKQSSLHITASQLSDSASYICVVSGAGTASKLTFGTGTRLQVTL	AAGVIQSPRHLIKEKRETATLKCYPIPRHDTVYWYQQGPGQDPQFLISFYEKMQSDKGSIPDRFSAQQFSDYHSELNMSSLELGDSALYFCASSFGGNKNIQYFGAGTRLSVL	AAAAACCAAGTGGAGCAGAGTCCTCAGTCCCTGATCATCCTGGAGGGAAAGAACTGCACTCTTCAATGCAATTATACAGTGAGCCCCTTCAGCAACTTAAGGTGGTATAAGCAAGATACTGGGAGAGGTCCTGTTTCCCTGACAATCATGACTTTCAGTGAGAACACAAAGTCGAACGGAAGATATACAGCAACTCTGGATGCAGACACAAAGCAAAGCTCTCTGCACATCACAGCCTCCCAGCTCAGCGATTCAGCCTCCTACATCTGTGTGGTGAGCGGAGCCGGCACTGCCAGTAAACTCACCTTTGGGACTGGAACAAGACTTCAGGTCACGCTCG	GCTGCTGGAGTCATCCAGTCCCCAAGACATCTGATCAAAGAAAAGAGGGAAACAGCCACTCTGAAATGCTATCCTATCCCTAGACACGACACTGTCTACTGGTACCAGCAGGGTCCAGGTCAGGACCCCCAGTTCCTCATTTCGTTTTATGAAAAGATGCAGAGCGATAAAGGAAGCATCCCTGATCGATTCTCAGCTCAACAGTTCAGTGACTATCATTCTGAACTGAACATGAGCTCCTTGGAGCTGGGGGACTCAGCCCTGTACTTCTGTGCCAGCAGCTTCGGGGGAAACAAAAACATTCAGTACTTCGGCGCCGGGACCCGGCTCTCAGTGCTGG
YF1_T_ACGAGCTTCAGCCTCC	YFNB1_Lane1	COR396	No_Probe	0	PBMC	TRAV22.TRAJ4.TRAC;TGTGCTGTGGGCTTGTTTTCTGGTGGCTACAATAAGCTGATTTTT_TRBV27..TRBJ2-1.TRBC2;TGTGCCAGCAGTCACGAGGGCTTATTGGGGCAGTTCTTC	Single (0 < X <= 1)	TRAV22.TRAJ4.TRAC_TRBV27..TRBJ2-1.TRBC2	CAVGLFSGGYNKLIF_CASSHEGLLGQFF	GIQVEQSPPDLILQEGANSTLRCNFSDSVNNLQWFHQNPWGQLINLFYIPSGTKQNGRLSATTVATERYSLLYISSSQTTDSGVYFCAVGLFSGGYNKLIFGAGTRLAVHP	EAQVTQNPRYLITVTGKKLTVTCSQNMNHEYMSWYRQDPGLGLRQIYYSMNVEVTDKGDVPEGYKVSRKEKRNFPLILESPSPNQTSLYFCASSHEGLLGQFFGPGTRLTVL	GGAATACAAGTGGAGCAGAGTCCTCCAGACCTGATTCTCCAGGAGGGAGCCAATTCCACGCTGCGGTGCAATTTTTCTGACTCTGTGAACAATTTGCAGTGGTTTCATCAAAACCCTTGGGGACAGCTCATCAACCTGTTTTACATTCCCTCAGGGACAAAACAGAATGGAAGATTAAGCGCCACGACTGTCGCTACGGAACGCTACAGCTTATTGTACATTTCCTCTTCCCAGACCACAGACTCAGGCGTTTATTTCTGTGCTGTGGGCTTGTTTTCTGGTGGCTACAATAAGCTGATTTTTGGAGCAGGGACCAGGCTGGCTGTACACCCAT	GAAGCCCAAGTGACCCAGAACCCAAGATACCTCATCACAGTGACTGGAAAGAAGTTAACAGTGACTTGTTCTCAGAATATGAACCATGAGTATATGTCCTGGTATCGACAAGACCCAGGGCTGGGCTTAAGGCAGATCTACTATTCAATGAATGTTGAGGTGACTGATAAGGGAGATGTTCCTGAAGGGTACAAAGTCTCTCGAAAAGAGAAGAGGAATTTCCCCCTGATCCTGGAGTCGCCCAGCCCCAACCAGACCTCTCTGTACTTCTGTGCCAGCAGTCACGAGGGCTTATTGGGGCAGTTCTTCGGGCCAGGGACACGGCTCACCGTGCTAG
YF1_T_ACGAGCTTCCGCCTAC	YFNB1_Lane1	COR396	No_Probe	4	dLN	TRAV8-2.TRAJ34.TRAC;TGTGTTGTGAGCCATCGGAACACCGACAAGCTCATCTTT_TRBV7-9..TRBJ1-3.TRBC1;TGTGCCAGCAGCTTAACCCCAAGACAGGGTACGCGGAGACCCTCTGGAAACACCATATATTTT	Single (0 < X <= 1)	TRAV8-2.TRAJ34.TRAC_TRBV7-9..TRBJ1-3.TRBC1	CVVSHRNTDKLIF_CASSLTPRQGTRRPSGNTIYF	AQSVTQLDSHVSVSEGTPVLLRCNYSSSYSPSLFWYVQHPNKGLQLLLKYTSAATLVKGINGFEAEFKKSETSFHLTKPSAHMSDAAEYFCVVSHRNTDKLIFGTGTRLQVFP	DTGVSQDPRHKITKRGQNVTFRCDPISEHNRLYWYRQTLGQGPEFLTYFQNEAQLEKSRLLSDRFSAERPKGSFSTLEIQRTEQGDSAMYLCASSLTPRQGTRRPSGNTIYFGEGSWLTVV	GCCCAGTCGGTGACCCAGCTTGACAGCCACGTCTCTGTCTCTGAAGGAACCCCGGTGCTGCTGAGGTGCAACTACTCATCTTCTTATTCACCGTCTCTCTTCTGGTATGTGCAACACCCCAACAAAGGACTCCAGCTTCTCCTGAAGTACACATCAGCGGCCACCCTGGTTAAAGGTATCAACGGTTTTGAGGCTGAATTTAAGAAGAGTGAAACCTCCTTCCACCTGACGAAACCCTCAGCCCATATGAGCGACGCGGCTGAGTACTTCTGTGTTGTGAGCCATCGGAACACCGACAAGCTCATCTTTGGGACTGGGACCAGATTACAAGTCTTTCCAA	GATACTGGAGTCTCCCAGGACCCCAGACACAAGATCACAAAGAGGGGACAGAATGTAACTTTCAGGTGTGATCCAATTTCTGAACACAACCGCCTTTATTGGTACCGACAGACCCTGGGGCAGGGCCCAGAGTTTCTGACTTACTTCCAGAATGAAGCTCAACTAGAAAAATCAAGGCTGCTCAGTGATCGGTTCTCTGCAGAGAGGCCTAAGGGATCTTTCTCCACCTTGGAGATCCAGCGCACAGAGCAGGGGGACTCGGCCATGTATCTCTGTGCCAGCAGCTTAACCCCAAGACAGGGTACGCGGAGACCCTCTGGAAACACCATATATTTTGGAGAGGGAAGTTGGCTCACTGTTGTAG
YF1_T_ACGAGCTTCCGGTCCT	YFNB1_Lane1	COR418	No_Probe	5	PBMC	TRAV8-4.TRAJ39.TRAC;TGTGCTGTGAGTGCAGGCAACATGCTCACCTTT_TRBV6-6..TRBJ2-1.TRBC2;TGTGCCAGCAGTTCGCCTAGCGGGGGGACTTACAATGAGCAGTTCTTC	Single (0 < X <= 1)	TRAV8-4.TRAJ39.TRAC_TRBV6-6..TRBJ2-1.TRBC2	CAVSAGNMLTF_CASSSPSGGTYNEQFF	AQSVTQLGSHVSVSEGALVLLRCNYSSSVPPYLFWYVQYPNQGLQLLLKYTSAATLVKGINGFEAEFKKSETSFHLTKPSAHMSDAAEYFCAVSAGNMLTFGGGTRLMVKP	NAGVTQTPKFRILKIGQSMTLQCAQDMNHNYMYWYRQDPGMGLKLIYYSVGAGITDKGEVPNGYNVSRSTTEDFPLRLELAAPSQTSVYFCASSSPSGGTYNEQFFGPGTRLTVL	GCCCAGTCGGTGACCCAGCTTGGCAGCCACGTCTCTGTCTCTGAAGGAGCCCTGGTTCTGCTGAGGTGCAACTACTCATCGTCTGTTCCACCATATCTCTTCTGGTATGTGCAATACCCCAACCAAGGACTCCAGCTTCTCCTGAAGTACACATCAGCGGCCACCCTGGTTAAAGGCATCAACGGTTTTGAGGCTGAATTTAAGAAGAGTGAAACCTCCTTCCACCTGACGAAACCCTCAGCCCATATGAGCGACGCGGCTGAGTACTTCTGTGCTGTGAGTGCAGGCAACATGCTCACCTTTGGAGGGGGAACAAGGTTAATGGTCAAACCCC	AATGCTGGTGTCACTCAGACCCCAAAATTCCGCATCCTGAAGATAGGACAGAGCATGACACTGCAGTGTGCCCAGGATATGAACCATAACTACATGTACTGGTATCGACAAGACCCAGGCATGGGGCTGAAGCTGATTTATTATTCAGTTGGTGCTGGTATCACTGACAAAGGAGAAGTCCCGAATGGCTACAACGTCTCCAGATCAACCACAGAGGATTTCCCGCTCAGGCTGGAGTTGGCTGCTCCCTCCCAGACATCTGTGTACTTCTGTGCCAGCAGTTCGCCTAGCGGGGGGACTTACAATGAGCAGTTCTTCGGGCCAGGGACACGGCTCACCGTGCTAG
YF1_T_ACGAGGCAGACGATGG	YFNB1_Lane1	COR418	No_Probe	1	PBMC	TRAV2.TRAJ39.TRAC;TGTGCTGTGGGTAATGCAGGCAACATGCTCACCTTT_TRBV20-1..TRBJ2-5.TRBC2;TGCAGTGCTAGAGATTCACGGACAGGACCCCAAGAGACCCAGTACTTC	Single (0 < X <= 1)	TRAV2.TRAJ39.TRAC_TRBV20-1..TRBJ2-5.TRBC2	CAVGNAGNMLTF_CSARDSRTGPQETQYF	KDQVFQPSTVASSEGAVVEIFCNHSVSNAYNFFWYLHFPGCAPRLLVKGSKPSQQGRYNMTYERFSSSLLILQVREADAAVYYCAVGNAGNMLTFGGGTRLMVKP	GAVVSQHPSWVICKSGTSVKIECRSLDFQATTMFWYRQFPKQSLMLMATSNEGSKATYEQGVEKDKFLINHASLTLSTLTVTSAHPEDSSFYICSARDSRTGPQETQYFGPGTRLLVL	AAGGACCAAGTGTTTCAGCCTTCCACAGTGGCATCTTCAGAGGGAGCTGTGGTGGAAATCTTCTGTAATCACTCTGTGTCCAATGCTTACAACTTCTTCTGGTACCTTCACTTCCCGGGATGTGCACCAAGACTCCTTGTTAAAGGCTCAAAGCCTTCTCAGCAGGGACGATACAACATGACCTATGAACGGTTCTCTTCATCGCTGCTCATCCTCCAGGTGCGGGAGGCAGATGCTGCTGTTTACTACTGTGCTGTGGGTAATGCAGGCAACATGCTCACCTTTGGAGGGGGAACAAGGTTAATGGTCAAACCCC	GGTGCTGTCGTCTCTCAACATCCGAGCTGGGTTATCTGTAAGAGTGGAACCTCTGTGAAGATCGAGTGCCGTTCCCTGGACTTTCAGGCCACAACTATGTTTTGGTATCGTCAGTTCCCGAAACAGAGTCTCATGCTGATGGCAACTTCCAATGAGGGCTCCAAGGCCACATACGAGCAAGGCGTCGAGAAGGACAAGTTTCTCATCAACCATGCAAGCCTGACCTTGTCCACTCTGACAGTGACCAGTGCCCATCCTGAAGACAGCAGCTTCTACATCTGCAGTGCTAGAGATTCACGGACAGGACCCCAAGAGACCCAGTACTTCGGGCCAGGCACGCGGCTCCTGGTGCTCG
YF1_T_ACGAGGCAGATCCTAG	YFNB1_Lane1	COR396	No_Probe	7	dLN	TRAV38-1.TRAJ49.TRAC;TGTGCTTTCATGAACACCGGTAACCAGTTCTATTTT_TRBV20-1..TRBJ2-6.TRBC2;TGCAGTGCTAGACCCCCAGGGGTGTCTGGGGCCAACGTCCTGACTTTC	Single (0 < X <= 1)	TRAV38-1.TRAJ49.TRAC_TRBV20-1..TRBJ2-6.TRBC2	CAFMNTGNQFYF_CSARPPGVSGANVLTF	AQTVTQSQPEMSVQEAETVTLSCTYDTSESNYYLFWYKQPPSRQMILVIRQEAYKQQNATENRFSVNFQKAAKSFSLKISDSQLGDTAMYFCAFMNTGNQFYFGTGTSLTVIP	GAVVSQHPSRVICKSGTSVKIECRSLDFQATTMFWYRQFPKQSLMLMATSNEGSKATYEQGVEKDKFLINHASLTLSTLTVTSAHPEDSSFYICSARPPGVSGANVLTFGAGSRLTVL	GCCCAGACAGTCACTCAGTCTCAACCAGAGATGTCTGTGCAGGAGGCAGAGACTGTGACCCTGAGTTGCACATATGACACCAGTGAGAGTAATTATTATTTGTTCTGGTACAAACAGCCTCCCAGCAGGCAGATGATTCTCGTTATTCGCCAAGAAGCTTATAAGCAACAGAATGCAACGGAGAATCGTTTCTCTGTGAACTTCCAGAAAGCAGCCAAATCCTTCAGTCTCAAGATCTCAGACTCACAGCTGGGGGACACTGCGATGTATTTCTGTGCTTTCATGAACACCGGTAACCAGTTCTATTTTGGGACAGGGACAAGTTTGACGGTCATTCCAA	GGTGCTGTCGTCTCTCAACATCCGAGCAGGGTTATCTGTAAGAGTGGAACCTCTGTGAAGATCGAGTGCCGTTCCCTGGACTTTCAGGCCACAACTATGTTTTGGTATCGTCAGTTCCCGAAACAGAGTCTCATGCTGATGGCAACTTCCAATGAGGGCTCCAAGGCCACATACGAGCAAGGCGTCGAGAAGGACAAGTTTCTCATCAACCATGCAAGCCTGACCTTGTCCACTCTGACAGTGACCAGTGCCCATCCTGAAGACAGCAGCTTCTACATCTGCAGTGCTAGACCCCCAGGGGTGTCTGGGGCCAACGTCCTGACTTTCGGGGCCGGCAGCAGGCTGACCGTGCTGG
YF1_T_ACGAGGCAGCGACAGA	YFNB1_Lane1	COR418	No_Probe	6	PBMC	TRAV13-1.TRAJ40.TRAC;TGTGCAGTCCAGCCCACCTCAGGAACCTACAAATACATCTTT_TRBV5-1.TRBD1.TRBJ1-6.TRBC1;TGCGCCAGCAGCAGGGGGGACAGGGATTCACCCCTCCACTTT	Single (0 < X <= 1)	TRAV13-1.TRAJ40.TRAC_TRBV5-1.TRBD1.TRBJ1-6.TRBC1	CAVQPTSGTYKYIF_CASSRGDRDSPLHF	GENVEQHPSTLSVQEGDSAVIKCTYSDSASNYFPWYKQELGKRPQLIIDIRSNVGEKKDQRIAVTLNKTAKHFSLHITETQPEDSAVYFCAVQPTSGTYKYIFGTGTRLKVLA	KAGVTQTPRYLIKTRGQQVTLSCSPISGHRSVSWYQQTPGQGLQFLFEYFSETQRNKGNFPGRFSGRQFSNSRSEMNVSTLELGDSALYLCASSRGDRDSPLHFGNGTRLTVT	GGAGAGAATGTGGAGCAGCATCCTTCAACCCTGAGTGTCCAGGAGGGAGACAGCGCTGTTATCAAGTGTACTTATTCAGACAGTGCCTCAAACTACTTCCCTTGGTATAAGCAAGAACTTGGAAAAAGACCTCAGCTTATTATAGACATTCGTTCAAATGTGGGCGAAAAGAAAGACCAACGAATTGCTGTTACATTGAACAAGACAGCCAAACATTTCTCCCTGCACATCACAGAGACCCAACCTGAAGACTCGGCTGTCTACTTCTGTGCAGTCCAGCCCACCTCAGGAACCTACAAATACATCTTTGGAACAGGCACCAGGCTGAAGGTTTTAGCAA	AAGGCTGGAGTCACTCAAACTCCAAGATATCTGATCAAAACGAGAGGACAGCAAGTGACACTGAGCTGCTCCCCTATCTCTGGGCATAGGAGTGTATCCTGGTACCAACAGACCCCAGGACAGGGCCTTCAGTTCCTCTTTGAATACTTCAGTGAGACACAGAGAAACAAAGGAAACTTCCCTGGTCGATTCTCAGGGCGCCAGTTCTCTAACTCTCGCTCTGAGATGAATGTGAGCACCTTGGAGCTGGGGGACTCGGCCCTTTATCTTTGCGCCAGCAGCAGGGGGGACAGGGATTCACCCCTCCACTTTGGGAACGGGACCAGGCTCACTGTGACAG
YF1_T_ACGAGGTCAACGGTCC	YFNB1_Lane1	COR418	No_Probe	5	PBMC	TRAV12-3.TRAJ33.TRAC;TGTGCAATGACCCGAGGCAACTATCAGTTAATCTGG_TRBV12-3..TRBJ2-7.TRBC2;TGTGCCAGCAGTTACGCCTCTAGCGAGCAGTACTTC	Single (0 < X <= 1)	TRAV12-3.TRAJ33.TRAC_TRBV12-3..TRBJ2-7.TRBC2	CAMTRGNYQLIW_CASSYASSEQYF	TQLLEQSPQFLSIQEGENLTVYCNSSSVFSSLQWYRQEPGEGPVLLVTVVTGGEVKKLKRLTFQFGDARKDSSLHITAAQPGDTGLYLCADYSGYSTLTFGKGTMLLVSP	DAGVIQSPRHEVTEMGQEVTLRCKPISGHNSLFWYRQTMMRGLELLIYFNNNVPIDDSGMPEDRFSAKMPNASFSTLKIQPSEPRDSAVYFCASSYASSEQYFGPGTRLTVT	ACCCAGCTGCTGGAGCAGAGCCCTCAGTTTCTAAGCATCCAAGAGGGAGAAAATCTCACTGTGTACTGCAACTCCTCAAGTGTTTTTTCCAGCTTACAATGGTACAGACAGGAGCCTGGGGAAGGTCCTGTCCTCCTGGTGACAGTAGTTACGGGTGGAGAAGTGAAGAAGCTGAAGAGACTAACCTTTCAGTTTGGTGATGCAAGAAAGGACAGTTCTCTCCACATCACTGCAGCCCAGCCTGGTGATACAGGCCTCTACCTCTGTGCGGATTATTCAGGATACAGCACCCTCACCTTTGGGAAGGGGACTATGCTTCTAGTCTCTCCAG	GATGCTGGAGTTATCCAGTCACCCCGCCATGAGGTGACAGAGATGGGACAAGAAGTGACTCTGAGATGTAAACCAATTTCAGGCCACAACTCCCTTTTCTGGTACAGACAGACCATGATGCGGGGACTGGAGTTGCTCATTTACTTTAACAACAACGTTCCGATAGATGATTCAGGGATGCCCGAGGATCGATTCTCAGCTAAGATGCCTAATGCATCATTCTCCACTCTGAAGATCCAGCCCTCAGAACCCAGGGACTCAGCTGTGTACTTCTGTGCCAGCAGTTACGCCTCTAGCGAGCAGTACTTCGGGCCGGGCACCAGGCTCACGGTCACAG
YF1_T_ACGAGGTCACAGCACC	YFNB1_Lane1	COR396	No_Probe	0	PBMC	TRAV12-2.TRAJ16.TRAC;TGTGCCGCAAGACCTTCAGATGGCCAGAAGCTGCTCTTT_TRBV20-1..TRBJ2-7.TRBC2;TGCAGTGCTATCAGGACTAGCCCCTACGAGCAGTACTTC	Single (0 < X <= 1)	TRAV12-2.TRAJ16.TRAC_TRBV20-1..TRBJ2-7.TRBC2	CAARPSDGQKLLF_CSAIRTSPYEQYF
YF1_T_ACGAGGTCACCTTTCA	YFNB1_Lane1	COR418	No_Probe	7	PBMC	TRAV13-2.TRAJ6.TRAC;TGTGCAGAGAACCTCGGTCGGGGAAGCTACATACCTACATTT_TRBV7-2..TRBJ2-5.TRBC2;TGTGCCAGCAGCACAGAGGCGGCCGAAGAGACCCAGTACTTC	Single (0 < X <= 1)	TRAV13-2.TRAJ6.TRAC_TRBV7-2..TRBJ2-5.TRBC2	CAENLGRGSYIPTF_CASSTEAAEETQYF	GESVGLHLPTLSVQEGDNSIINCAYSNSASDYFIWYKQESGKGPQFIIDIRSNMDKRQGQRVTVLLNKTVKHLSLQIAATQPGDSAVYFCAENLGRGSYIPTFGRGTSLIVHP	GAGVSQSPSNKVTEKGKDVELRCDPISGHTALYWYRQSLGQGLEFLIYFQGNSAPDKSGLPSDRFSAERTGGSVSTLTIQRTQQEDSAVYLCASSTEAAEETQYFGPGTRLLVL	GGAGAGAGTGTGGGGCTGCATCTTCCTACCCTGAGTGTCCAGGAGGGTGACAACTCTATTATCAACTGTGCTTATTCAAACAGCGCCTCAGACTACTTCATTTGGTACAAGCAAGAATCTGGAAAAGGTCCTCAATTCATTATAGACATTCGTTCAAATATGGACAAAAGGCAAGGCCAAAGAGTCACCGTTTTATTGAATAAGACAGTGAAACATCTCTCTCTGCAAATTGCAGCTACTCAACCTGGAGACTCAGCTGTCTACTTTTGTGCAGAGAACCTCGGTCGGGGAAGCTACATACCTACATTTGGAAGAGGAACCAGCCTTATTGTTCATCCGT	GGAGCTGGAGTCTCCCAGTCCCCCAGTAACAAGGTCACAGAGAAGGGAAAGGATGTAGAGCTCAGGTGTGATCCAATTTCAGGTCATACTGCCCTTTACTGGTACCGACAGAGCCTGGGGCAGGGCCTGGAGTTTTTAATTTACTTCCAAGGCAACAGTGCACCAGACAAATCAGGGCTGCCCAGTGATCGCTTCTCTGCAGAGAGGACTGGGGGATCCGTCTCCACTCTGACGATCCAGCGCACACAGCAGGAGGACTCGGCCGTGTATCTCTGTGCCAGCAGCACAGAGGCGGCCGAAGAGACCCAGTACTTCGGGCCAGGCACGCGGCTCCTGGTGCTCG
YF1_T_ACGAGGTCACTAAGCT	YFNB1_Lane1	COR418	No_Probe	11	PBMC	TRAV9-2.TRAJ54.TRAC;TGTGCTCTCCCTGTAATTCAGGGAGCCCAGAAGCTGGTATTT_TRBV28..TRBJ1-2.TRBC1;TGTGCCAGCAGCCCAACCCGACCCAAGTATGAGGGCTACACCTTC	Single (0 < X <= 1)	TRAV9-2.TRAJ54.TRAC_TRBV28..TRBJ1-2.TRBC1	CALPVIQGAQKLVF_CASSPTRPKYEGYTF	GNSVTQMEGPVTLSEEAFLTINCTYTATGYPSLFWYVQYPGEGLQLLLKATKADDKGSNKGFEATYRKETTSFHLEKGSVQVSDSAVYFCALPVIQGAQKLVFGQGTRLTINP	DVKVTQSSRYLVKRTGEKVFLECVQDMDHENMFWYRQDPGLGLRLIYFSYDVKMKEKGDIPEGYSVSREKKERFSLILESASTNQTSMYLCASSPTRPKYEGYTFGSGTRLTVV	GGAAATTCAGTGACCCAGATGGAAGGGCCAGTGACTCTCTCAGAAGAGGCCTTCCTGACTATAAACTGCACGTACACAGCCACAGGATACCCTTCCCTTTTCTGGTATGTCCAATATCCTGGAGAAGGTCTACAGCTCCTCCTGAAAGCCACGAAGGCTGATGACAAGGGAAGCAACAAAGGTTTTGAAGCCACATACCGTAAAGAAACCACTTCTTTCCACTTGGAGAAAGGCTCAGTTCAAGTGTCAGACTCAGCGGTGTACTTCTGTGCTCTCCCTGTAATTCAGGGAGCCCAGAAGCTGGTATTTGGCCAAGGAACCAGGCTGACTATCAACCCAA	GATGTGAAAGTAACCCAGAGCTCGAGATATCTAGTCAAAAGGACGGGAGAGAAAGTTTTTCTGGAATGTGTCCAGGATATGGACCATGAAAATATGTTCTGGTATCGACAAGACCCAGGTCTGGGGCTACGGCTGATCTATTTCTCATATGATGTTAAAATGAAAGAAAAAGGAGATATTCCTGAGGGGTACAGTGTCTCTAGAGAGAAGAAGGAGCGCTTCTCCCTGATTCTGGAGTCCGCCAGCACCAACCAGACATCTATGTACCTCTGTGCCAGCAGCCCAACCCGACCCAAGTATGAGGGCTACACCTTCGGTTCGGGGACCAGGTTAACCGTTGTAG
YF1_T_ACGAGGTCACTCGACA	YFNB1_Lane1	COR418	No_Probe	5	PBMC	TRAV12-2.TRAJ27.TRAC;TGTGCCGTGAGCACCAATGCAGGCAAATCAACCTTT_TRBV5-1.TRBD1.TRBJ1-3.TRBC1;TGCGCCAGCAGCTTGGAAGGGACAGGAGTAAACACCATATATTTT	Single (0 < X <= 1)	TRAV12-2.TRAJ27.TRAC_TRBV5-1.TRBD1.TRBJ1-3.TRBC1	CAVSTNAGKSTF_CASSLEGTGVNTIYF	QKEVEQNSGPLSVPEGAIASLNCTYSDRGSQSFFWYRQYSGKSPELIMFIYSNGDKEDGRFTAQLNKASQYVSLLIRDSQPSDSATYLCAVSTNAGKSTFGDGTTLTVKP	KAGVTQTPRYLIKTRGQQVTLSCSPISGHRSVSWYQQTPGQGLQFLFEYFSETQRNKGNFPGRFSGRQFSNSRSEMNVSTLELGDSALYLCASSLEGTGVNTIYFGEGSWLTVV	CAGAAGGAGGTGGAGCAGAATTCTGGACCCCTCAGTGTTCCAGAGGGAGCCATTGCCTCTCTCAACTGCACTTACAGTGACCGAGGTTCCCAGTCCTTCTTCTGGTACAGACAATATTCTGGGAAAAGCCCTGAGTTGATAATGTTCATATACTCCAATGGTGACAAAGAAGATGGAAGGTTTACAGCACAGCTCAATAAAGCCAGCCAGTATGTTTCTCTGCTCATCAGAGACTCCCAGCCCAGTGATTCAGCCACCTACCTCTGTGCCGTGAGCACCAATGCAGGCAAATCAACCTTTGGGGATGGGACTACGCTCACTGTGAAGCCAA	AAGGCTGGAGTCACTCAAACTCCAAGATATCTGATCAAAACGAGAGGACAGCAAGTGACACTGAGCTGCTCCCCTATCTCTGGGCATAGGAGTGTATCCTGGTACCAACAGACCCCAGGACAGGGCCTTCAGTTCCTCTTTGAATACTTCAGTGAGACACAGAGAAACAAAGGAAACTTCCCTGGTCGATTCTCAGGGCGCCAGTTCTCTAACTCTCGCTCTGAGATGAATGTGAGCACCTTGGAGCTGGGGGACTCGGCCCTTTATCTTTGCGCCAGCAGCTTGGAAGGGACAGGAGTAAACACCATATATTTTGGAGAGGGAAGTTGGCTCACTGTTGTAG
YF1_T_ACGAGTTGTCTGCGCC	YFNB1_Lane1	COR396	No_Probe	0	PBMC	TRAV3.TRAJ49.TRAC;TGTGCTGTGAGAGACCCAAACACCGGTAACCAGTTCTATTTT_TRBV2..TRBJ1-2.TRBC1;TGTGCCGGCCAGGGGACAACGGCTTTTGGGTCTGGCTACACCTTC	Single (0 < X <= 1)	TRAV3.TRAJ49.TRAC_TRBV2..TRBJ1-2.TRBC1	CAVRDPNTGNQFYF_CAGQGTTAFGSGYTF	AQSVAQPEDQVNVAEGNPLTVKCTYSVSGNPYLFWYVQYPNRGLQFLLKYITGDNLVKGSYGFEAEFNKSQTSFHLKKPSALVSDSALYFCAVRDPNTGNQFYFGTGTSLTVIP	EPEVTQTPSHQVTQMGQEVILRCVPISNHLYFYWYRQILGQKVEFLVSFYNNEISEKSEIFDDQFSVERPDGSNFTLKIRSTKLEDSAMYFCAGQGTTAFGSGYTFGSGTRLTVV	GCTCAGTCAGTGGCTCAGCCGGAAGATCAGGTCAACGTTGCTGAAGGGAATCCTCTGACTGTGAAATGCACCTATTCAGTCTCTGGAAACCCTTATCTTTTTTGGTATGTTCAATACCCCAACCGAGGCCTCCAGTTCCTTCTGAAATACATCACAGGGGATAACCTGGTTAAAGGCAGCTATGGCTTTGAAGCTGAATTTAACAAGAGCCAAACCTCCTTCCACCTGAAGAAACCATCTGCCCTTGTGAGCGACTCCGCTTTGTACTTCTGTGCTGTGAGAGACCCAAACACCGGTAACCAGTTCTATTTTGGGACAGGGACAAGTTTGACGGTCATTCCAA	GAACCTGAAGTCACCCAGACTCCCAGCCATCAGGTCACACAGATGGGACAGGAAGTGATCTTGCGCTGTGTCCCCATCTCTAATCACTTATACTTCTATTGGTACAGACAAATCTTGGGGCAGAAAGTCGAGTTTCTGGTTTCCTTTTATAATAATGAAATCTCAGAGAAGTCTGAAATATTCGATGATCAATTCTCAGTTGAAAGGCCTGATGGATCAAATTTCACTCTGAAGATCCGGTCCACAAAGCTGGAGGACTCAGCCATGTACTTCTGTGCCGGCCAGGGGACAACGGCTTTTGGGTCTGGCTACACCTTCGGTTCGGGGACCAGGTTAACCGTTGTAG
YF1_T_ACGAGTTGTGCACTAG	YFNB1_Lane1	COR396	No_Probe	1	PBMC	TRAV26-1.TRAJ29.TRAC;TGCATCGTCAGAGGCCTTTCAGGAAACACACCTCTTGTCTTT_TRBV25-1..TRBJ2-1.TRBC2;TGTGCCAGCAGCCAACACGGGACCCCAGGGGCAAATGAGCAGTTCTTC	Single (0 < X <= 1)	TRAV26-1.TRAJ29.TRAC_TRBV25-1..TRBJ2-1.TRBC2	CIVRGLSGNTPLVF_CASSQHGTPGANEQFF	DAKTTQPPSMDCAEGRAANLPCNHSTISGNEYVYWYRQIHSQGPQYIIHGLKNNETNEMASLIITEDRKSSTLILPHATLRDTAVYYCIVRGLSGNTPLVFGKGTRLSVIA	EADIYQTPRYLVIGTGKKITLECSQTMGHDKMYWYQQDPGMELHLIHYSYGVNSTEKGDLSSESTVSRIRTEHFPLTLESARPSHTSQYLCASSQHGTPGANEQFFGPGTRLTVL	GATGCTAAGACCACCCAGCCCCCCTCCATGGATTGCGCTGAAGGAAGAGCTGCAAACCTGCCTTGTAATCACTCTACCATCAGTGGAAATGAGTATGTGTATTGGTATCGACAGATTCACTCCCAGGGGCCACAGTATATCATTCATGGTCTAAAAAACAATGAAACCAATGAAATGGCCTCTCTGATCATCACAGAAGACAGAAAGTCCAGCACCTTGATCCTGCCCCACGCTACGCTGAGAGACACTGCTGTGTACTATTGCATCGTCAGAGGCCTTTCAGGAAACACACCTCTTGTCTTTGGAAAGGGCACAAGACTTTCTGTGATTGCAA	GAAGCTGACATCTACCAGACCCCAAGATACCTTGTTATAGGGACAGGAAAGAAGATCACTCTGGAATGTTCTCAAACCATGGGCCATGACAAAATGTACTGGTATCAACAAGATCCAGGAATGGAACTACACCTCATCCACTATTCCTATGGAGTTAATTCCACAGAGAAGGGAGATCTTTCCTCTGAGTCAACAGTCTCCAGAATAAGGACGGAGCATTTTCCCCTGACCCTGGAGTCTGCCAGGCCCTCACATACCTCTCAGTACCTCTGTGCCAGCAGCCAACACGGGACCCCAGGGGCAAATGAGCAGTTCTTCGGGCCAGGGACACGGCTCACCGTGCTAG
YF1_T_ACGAGTTGTGTTCGAG	YFNB1_Lane1	COR418	No_Probe	11	PBMC	TRAV8-4.TRAJ28.TRAC;TGTGCTGTGAGCCCATACTCTGGGGCTGGGAGTTACCAACTCACTTTC_TRBV19..TRBJ2-1.TRBC2;TGTGCCAGTAGTACCCCTGAAGCGGGAGTTATGAATGAGCAGTTCTTC	Single (0 < X <= 1)	TRAV8-4.TRAJ28.TRAC_TRBV19..TRBJ2-1.TRBC2	CAVSPYSGAGSYQLTF_CASSTPEAGVMNEQFF	AQSVTQLGSHVSVSEGALVLLRCNYSSSVPPYLFWYVQYPNQGLQLLLKYTTGATLVKGINGFEAEFKKSETSFHLTKPSAHMSDAAEYFCAVSPYSGAGSYQLTFGKGTKLSVIP	DGGITQSPKYLFRKEGQNVTLSCEQNLNHDAMYWYRQDPGQGLRLIYYSQIVNDFQKGDIAEGYSVSREKKESFPLTVTSAQKNPTAFYLCASSTPEAGVMNEQFFGPGTRLTVL	GCCCAGTCGGTGACCCAGCTTGGCAGCCACGTCTCTGTCTCTGAGGGAGCCCTGGTTCTGCTGAGGTGCAACTACTCATCGTCTGTTCCACCATATCTCTTCTGGTATGTGCAATACCCCAACCAAGGACTCCAGCTTCTCCTGAAGTACACAACAGGGGCCACCCTGGTTAAAGGCATCAACGGTTTTGAGGCTGAATTTAAGAAGAGTGAAACCTCCTTCCACCTGACGAAACCCTCAGCCCATATGAGCGACGCGGCTGAGTACTTCTGTGCTGTGAGCCCATACTCTGGGGCTGGGAGTTACCAACTCACTTTCGGGAAGGGGACCAAACTCTCGGTCATACCAA	GATGGTGGAATCACTCAGTCCCCAAAGTACCTGTTCAGAAAGGAAGGACAGAATGTGACCCTGAGTTGTGAACAGAATTTGAACCACGATGCCATGTACTGGTACCGACAGGACCCAGGGCAAGGGCTGAGATTGATCTACTACTCACAGATAGTAAATGACTTTCAGAAAGGAGATATAGCTGAAGGGTACAGCGTCTCTCGGGAGAAGAAGGAATCCTTTCCTCTCACTGTGACATCGGCCCAAAAGAACCCGACAGCTTTCTATCTCTGTGCCAGTAGTACCCCTGAAGCGGGAGTTATGAATGAGCAGTTCTTCGGGCCAGGGACACGGCTCACCGTGCTAG
YF1_T_ACGATAGCAAAGGAGG	YFNB1_Lane1	COR396	No_Probe	3	dLN	TRAV38-2/DV8.TRAJ58.TRAC;TGTGCTTATAGGAGCGAAGAAACCAGTGGCTCTAGGTTGACCTTT_TRBV2..TRBJ2-1.TRBC2;TGTGCCAGCAGTGAAGCGCTTGGCCATCCGAGCTCCTACAATGAGCAGTTCTTC	Single (0 < X <= 1)	TRAV38-2/DV8.TRAJ58.TRAC_TRBV2..TRBJ2-1.TRBC2	CAYRSEETSGSRLTF_CASSEALGHPSSYNEQFF	AQTVTQSQPEMSVQEAETVTLSCTYDTSESDYYLFWYKQPPSRQMILVIRQEAYKQQNATENRFSVNFQKAAKSFSLKISDSQLGDAAMYFCAYRSEETSGSRLTFGEGTQLTVNP	EPEVTQTPSHQVTQMGQEVILRCVPISNHLYFYWYRQILGQKVEFLVSFYNNEISEKSEIFDDQFSVERPDGSNFTLKIRSTKLEDSAMYFCASSEALGHPSSYNEQFFGPGTRLTVL	GCTCAGACAGTCACTCAGTCTCAACCAGAGATGTCTGTGCAGGAGGCAGAGACCGTGACCCTGAGCTGCACATATGACACCAGTGAGAGTGATTATTATTTATTCTGGTACAAGCAGCCTCCCAGCAGGCAGATGATTCTCGTTATTCGCCAAGAAGCTTATAAGCAACAGAATGCAACAGAGAATCGTTTCTCTGTGAACTTCCAGAAAGCAGCCAAATCCTTCAGTCTCAAGATCTCAGACTCACAGCTGGGGGATGCCGCGATGTATTTCTGTGCTTATAGGAGCGAAGAAACCAGTGGCTCTAGGTTGACCTTTGGGGAAGGAACACAGCTCACAGTGAATCCTG	GAACCTGAAGTCACCCAGACTCCCAGCCATCAGGTCACACAGATGGGACAGGAAGTGATCTTGCGCTGTGTCCCCATCTCTAATCACTTATACTTCTATTGGTACAGACAAATCTTGGGGCAGAAAGTCGAGTTTCTGGTTTCCTTTTATAATAATGAAATCTCAGAGAAGTCTGAAATATTCGATGATCAATTCTCAGTTGAAAGGCCTGATGGATCAAATTTCACTCTGAAGATCCGGTCCACAAAGCTGGAGGACTCAGCCATGTACTTCTGTGCCAGCAGTGAAGCGCTTGGCCATCCGAGCTCCTACAATGAGCAGTTCTTCGGGCCAGGGACACGGCTCACCGTGCTAG
YF1_T_ACGATAGCAGCTAAGA	YFNB1_Lane1	COR418	No_Probe	5	PBMC	TRAV29/DV5.TRAJ40.TRAC;TGTGCAGCAAGCCTTACCTCAGGAACCTACAAATACATCTTT_TRBV7-2..TRBJ1-6.TRBC1;TGTGCTAGCGGGATAACGAATTCACCCCTCCACTTT	Single (0 < X <= 1)	TRAV29/DV5.TRAJ40.TRAC_TRBV7-2..TRBJ1-6.TRBC1	CAASLTSGTYKYIF_CASGITNSPLHF	DQQVKQNSPSLSVQEGRISILNCDYTNSMFDYFLWYKKYPAEGPTFLISISSIKDKNEDGRFTVFLNKSAKHLSLHIVPSQPGDSAVYFCAASLTSGTYKYIFGTGTRLKVLA	GAGVSQSPSNKVTEKGKDVELRCDPISGHTALYWYRQSLGQGLEFLIYFQGNSAPDKSGLPSDRFSAERTGGSVSTLTIQRTQQEDSAVYLCASGITNSPLHFGNGTRLTVT	GACCAGCAAGTTAAGCAAAATTCACCATCCCTGAGCGTCCAGGAAGGAAGAATTTCTATTCTGAACTGTGACTATACTAACAGCATGTTTGATTATTTCCTATGGTACAAAAAATACCCTGCTGAAGGTCCTACATTCCTGATATCTATAAGTTCCATTAAGGATAAAAATGAAGATGGAAGATTCACTGTTTTCTTAAACAAAAGTGCCAAGCACCTCTCTCTGCACATTGTGCCCTCCCAGCCTGGAGACTCTGCAGTGTACTTCTGTGCAGCAAGCCTTACCTCAGGAACCTACAAATACATCTTTGGAACAGGCACCAGGCTGAAGGTTTTAGCAA	GGAGCTGGAGTCTCCCAGTCCCCCAGTAACAAGGTCACAGAGAAGGGAAAGGATGTAGAGCTCAGGTGTGATCCAATTTCAGGTCATACTGCCCTTTACTGGTACCGACAGAGCCTGGGGCAGGGCCTGGAGTTTTTAATTTACTTCCAAGGCAACAGTGCACCAGACAAATCAGGGCTGCCCAGTGATCGCTTCTCTGCAGAGAGGACTGGGGGATCCGTCTCCACTCTGACGATCCAGCGCACACAGCAGGAGGACTCAGCCGTGTATCTCTGTGCTAGCGGGATAACGAATTCACCCCTCCACTTTGGGAACGGGACCAGGCTCACTGTGACAG
YF1_T_ACGATAGCAGTTCACG	YFNB1_Lane1	COR418	No_Probe	8	PBMC	TRAV8-4.TRAJ40.TRAC;TGTGCTGTGAGCCGTACTACCTCAGGAACCTACAAATACATCTTT_TRBV15.TRBD1.TRBJ1-2.TRBC1;TGTGCCACCAGCAGATTGGCGGGGACAGCCGGCGCTAACTATGGCTACACCTTC	Single (0 < X <= 1)	TRAV8-4.TRAJ40.TRAC_TRBV15.TRBD1.TRBJ1-2.TRBC1	CAVSRTTSGTYKYIF_CATSRLAGTAGANYGYTF	AQSVTQLGSHVSVSEGALVLLRCNYSSSVPPYLFWYVQYPNQGLQLLLKYTSAATLVKGINGFEAEFKKSETSFHLTKPSAHMSDAAEYFCAVSRTTSGTYKYIFGTGTRLKVLA	DAMVIQNPRYQVTQFGKPVTLSCSQTLNHNVMYWYQQKSSQAPKLLFHYYDKDFNNEADTPDNFQSRRPNTSFCFLDIRSPGLGDAAMYLCATSRLAGTAGANYGYTFGSGTRLTVV	GCCCAGTCGGTGACCCAGCTTGGCAGCCACGTCTCTGTCTCTGAAGGAGCCCTGGTTCTGCTGAGGTGCAACTACTCATCGTCTGTTCCACCATATCTCTTCTGGTATGTGCAATACCCCAACCAAGGACTCCAGCTTCTCCTGAAGTACACATCAGCGGCCACCCTGGTTAAAGGCATCAACGGTTTTGAGGCTGAATTTAAGAAGAGTGAAACCTCCTTCCACCTGACGAAACCCTCAGCCCATATGAGCGACGCGGCTGAGTACTTCTGTGCTGTGAGCCGTACTACCTCAGGAACCTACAAATACATCTTTGGAACAGGCACCAGGCTGAAGGTTTTAGCAA	GATGCCATGGTCATCCAGAACCCAAGATACCAGGTTACCCAGTTTGGAAAGCCAGTGACCCTGAGTTGTTCTCAGACTTTGAACCATAACGTCATGTACTGGTACCAGCAGAAGTCAAGTCAGGCCCCAAAGCTGCTGTTCCACTACTATGACAAAGATTTTAACAATGAAGCAGACACCCCTGATAACTTCCAATCCAGGAGGCCGAACACTTCTTTCTGCTTTCTTGACATCCGCTCACCAGGCCTGGGGGACGCAGCCATGTACCTGTGTGCCACCAGCAGATTGGCGGGGACAGCCGGCGCTAACTATGGCTACACCTTCGGTTCGGGGACCAGGTTAACCGTTGTAG
YF1_T_ACGATATTCCCTTCGA	YFNB1_Lane1	COR396	No_Probe	10	dLN	TRAV41.TRAJ45.TRAC;TGTGCTGCCTCTATAGGAGGTGCTGACGGACTCACCTTT_TRBV11-2..TRBJ1-5.TRBC1;TGTGCCAGCAGCGCCTCGTTATCAGGGCCCCAGCATTTT	Single (0 < X <= 1)	TRAV41.TRAJ45.TRAC_TRBV11-2..TRBJ1-5.TRBC1	CAASIGGADGLTF_CASSASLSGPQHF	KNEVEQSPQNLTAQEGEFITINCSYSVGISALHWLQQHPGGGIVSLFMLSSGKKKHGRLIATINIQEKHSSLHITASHPRDSAVYICAASIGGADGLTFGKGTHLIIQP	EAGVAQSPRYKIIEKRQSVAFWCNPISGHATLYWYQQILGQGPKLLIQFQNNGVVDDSQLPKDRFSAERLKGVDSTLKIQPAKLEDSAVYLCASSASLSGPQHFGDGTRLSIL	AAAAATGAAGTGGAGCAGAGTCCTCAGAACCTGACTGCCCAGGAAGGAGAATTTATCACAATCAACTGCAGTTACTCGGTAGGAATAAGTGCCTTACACTGGCTGCAACAGCATCCAGGAGGAGGCATTGTTTCCTTGTTTATGCTGAGCTCAGGGAAGAAGAAGCATGGAAGATTAATTGCCACAATAAACATACAGGAAAAGCACAGCTCCCTGCACATCACAGCCTCCCATCCCAGAGACTCTGCCGTCTACATCTGTGCTGCCTCTATAGGAGGTGCTGACGGACTCACCTTTGGCAAAGGGACTCATCTAATCATCCAGCCCT	GAAGCTGGAGTTGCCCAGTCTCCCAGATATAAGATTATAGAGAAAAGGCAGAGTGTGGCTTTTTGGTGCAATCCTATATCTGGCCATGCTACCCTTTACTGGTACCAGCAGATCCTGGGACAGGGCCCAAAGCTTCTGATTCAGTTTCAGAATAACGGTGTAGTGGATGATTCACAGTTGCCTAAGGATCGATTTTCTGCAGAGAGGCTCAAAGGAGTAGACTCCACTCTCAAGATCCAGCCTGCAAAGCTTGAGGACTCGGCCGTGTATCTCTGTGCCAGCAGCGCCTCGTTATCAGGGCCCCAGCATTTTGGTGATGGGACTCGACTCTCCATCCTAG
YF1_T_ACGATATTCCGGGAAA	YFNB1_Lane1	COR418	No_Probe	5	PBMC	TRAV8-4.TRAJ45.TRAC;TGTGCTGTGAGGCCCTTGGGGGGAGGTGCTGACGGACTCACCTTT_TRBV2..TRBJ2-5.TRBC2;TGTGCCAGCGGGACAGAGCGGGAGGAGACCCAGTACTTC	Single (0 < X <= 1)	TRAV8-4.TRAJ45.TRAC_TRBV2..TRBJ2-5.TRBC2	CAVRPLGGGADGLTF_CASGTEREETQYF	AQSVTQLGSHVSVSEGALVLLRCNYSSSVPPYLFWYVQYPNQGLQLLLKYTTGATLVKGINGFEAEFKKSETSFHLTKPSAHMSDAAEYFCAVRPLGGGADGLTFGKGTHLIIQP	EPEVTQTPSHQVTQMGQEVILRCVPISNHLYFYWYRQILGQKVEFLVSFYNNEISEKSEIFDDQFSVERPDGSNFTLKIRSTKLEDSAMYFCASGTEREETQYFGPGTRLLVL	GCCCAGTCGGTGACCCAGCTTGGCAGCCACGTCTCTGTCTCTGAGGGAGCCCTGGTTCTGCTGAGGTGCAACTACTCATCGTCTGTTCCACCATATCTCTTCTGGTATGTGCAATACCCCAACCAAGGACTCCAGCTTCTCCTGAAGTACACAACAGGGGCCACCCTGGTTAAAGGCATCAACGGTTTTGAGGCTGAATTTAAGAAGAGTGAAACCTCCTTCCACCTGACGAAACCCTCAGCCCATATGAGCGACGCGGCTGAGTACTTCTGTGCTGTGAGGCCCTTGGGGGGAGGTGCTGACGGACTCACCTTTGGCAAAGGGACTCATCTAATCATCCAGCCCT	GAACCTGAAGTCACCCAGACTCCCAGCCATCAGGTCACACAGATGGGACAGGAAGTGATCTTGCGCTGTGTCCCCATCTCTAATCACTTATACTTCTATTGGTACAGACAAATCTTGGGGCAGAAAGTCGAGTTTCTGGTTTCCTTTTATAATAATGAAATCTCAGAGAAGTCTGAAATATTCGATGATCAATTCTCAGTTGAAAGGCCTGATGGATCAAATTTCACTCTGAAGATCCGGTCCACAAAGCTGGAGGACTCAGCCATGTACTTCTGTGCCAGCGGGACAGAGCGGGAGGAGACCCAGTACTTCGGGCCAGGCACGCGGCTCCTGGTGCTCG
YF1_T_ACGATATTCCTATTGC	YFNB1_Lane1	COR396	No_Probe	0	PBMC	TRAV27.TRAJ49.TRAC;TGTGCAGGAGAATTAAATGGTAACCAGTTCTATTTT_TRBV5-1..TRBJ1-1.TRBC1;TGCGCCAGCAGCTTAGACCATGAAGCTTTCTTT	Single (0 < X <= 1)	TRAV27.TRAJ49.TRAC_TRBV5-1..TRBJ1-1.TRBC1	CAGELNGNQFYF_CASSLDHEAFF	TQLLEQSPQFLSIQEGENLTVYCNSSSVFSSLQWYRQEPGEGPVLLVTVVTGGEVKKLKRLTFQFGDARKDSSLHITAAQPGDTGLYLCAGELNGNQFYFGTGTSLTVIP	KAGVTQTPRYLIKTRGQQVTLSCSPISGHRSVSWYQQTPGQGLQFLFEYFSETQRNKGNFPGRFSGRQFSNSRSEMNVSTLELGDSALYLCASSLDHEAFFGQGTRLTVV	ACCCAGCTGCTGGAGCAGAGCCCTCAGTTTCTAAGCATCCAAGAGGGAGAAAATCTCACTGTGTACTGCAACTCCTCAAGTGTTTTTTCCAGCTTACAATGGTACAGACAGGAGCCTGGGGAAGGTCCTGTCCTCCTGGTGACAGTAGTTACGGGTGGAGAAGTGAAGAAGCTGAAGAGACTAACCTTTCAGTTTGGTGATGCAAGAAAGGACAGTTCTCTCCACATCACTGCAGCCCAGCCTGGTGATACAGGCCTCTACCTCTGTGCAGGAGAATTAAATGGTAACCAGTTCTATTTTGGGACAGGGACAAGTTTGACGGTCATTCCAA	AAGGCTGGAGTCACTCAAACTCCAAGATATCTGATCAAAACGAGAGGACAGCAAGTGACACTGAGCTGCTCCCCTATCTCTGGGCATAGGAGTGTATCCTGGTACCAACAGACCCCAGGACAGGGCCTTCAGTTCCTCTTTGAATACTTCAGTGAGACACAGAGAAACAAAGGAAACTTCCCTGGTCGATTCTCAGGGCGCCAGTTCTCTAACTCTCGCTCTGAGATGAATGTGAGCACCTTGGAGCTGGGGGACTCGGCCCTTTATCTTTGCGCCAGCAGCTTAGACCATGAAGCTTTCTTTGGACAAGGCACCAGACTCACAGTTGTAG
YF1_T_ACGATGGAGCCCAACG	YFNB1_Lane1	COR396	No_Probe	5	dLN	TRAV8-4.TRAJ37.TRAC;TGTGCTGTGAGTGGAAAAGGCAACACAGGCAAACTAATCTTT_TRBV3-1..TRBJ2-3.TRBC2;TGTGCCAGCAGCCAACCAGCTGGGAACACAGATACGCAGTATTTT	Single (0 < X <= 1)	TRAV8-4.TRAJ37.TRAC_TRBV3-1..TRBJ2-3.TRBC2	CAVSGKGNTGKLIF_CASSQPAGNTDTQYF	AQSVTQLGSHVSVSEGALVLLRCNYSSSVPPYLFWYVQYPNQGLQLLLKYTTGATLVKGINGFEAEFKKSETSFHLTKPSAHMSDAAEYFCAVSGKGNTGKLIFGQGTTLQVKP	DTAVSQTPKYLVTQMGNDKSIKCEQNLGHDTMYWYKQDSKKFLKIMFSYNNKELIINETVPNRFSPKSPDKAHLNLHINSLELGDSAVYFCASSQPAGNTDTQYFGPGTRLTVL	GCCCAGTCGGTGACCCAGCTTGGCAGCCACGTCTCTGTCTCTGAGGGAGCCCTGGTTCTGCTGAGGTGCAACTACTCATCGTCTGTTCCACCATATCTCTTCTGGTATGTGCAATACCCCAACCAAGGACTCCAGCTTCTCCTGAAGTACACAACAGGGGCCACCCTGGTTAAAGGCATCAACGGTTTTGAGGCTGAATTTAAGAAGAGTGAAACCTCCTTCCACCTGACGAAACCCTCAGCCCATATGAGCGACGCGGCTGAGTACTTCTGTGCTGTGAGTGGAAAAGGCAACACAGGCAAACTAATCTTTGGGCAAGGGACAACTTTACAAGTAAAACCAG	GACACAGCTGTTTCCCAGACTCCAAAATACCTGGTCACACAGATGGGAAACGACAAGTCCATTAAATGTGAACAAAATCTGGGCCATGATACTATGTATTGGTATAAACAGGACTCTAAGAAATTTCTGAAGATAATGTTTAGCTACAATAATAAGGAGCTCATTATAAATGAAACAGTTCCAAATCGCTTCTCACCTAAATCTCCAGACAAAGCTCACTTAAATCTTCACATCAATTCCCTGGAGCTTGGTGACTCTGCTGTGTATTTCTGTGCCAGCAGCCAACCAGCTGGGAACACAGATACGCAGTATTTTGGCCCAGGCACCCGGCTGACAGTGCTCG
YF1_T_ACGATGGAGCGTTGGT	YFNB1_Lane1	COR396	No_Probe	8	PBMC	TRAV1-2.TRAJ10.TRAC;TGTGCTGTGAAGCCGGGAGGAGGAAACAAACTCACCTTT_TRBV19..TRBJ1-5.TRBC1;TGTGCCAGTAGTATCCCGGACATCTATCAGCCCCAGCATTTT	Large (20 < X <= 100)	TRAV1-2.TRAJ10.TRAC_TRBV19..TRBJ1-5.TRBC1	CAVKPGGGNKLTF_CASSIPDIYQPQHF	GQNIDQPTEMTATEGAIVQINCTYQTSGFNGLFWYQQHAGEAPTFLSYNVLDGLEEKGRFSSFLSRSKGYSYLLLKELQMKDSASYLCAVKPGGGNKLTFGTGTQLKVEL	DGGITQSPKYLFRKEGQNVTLSCEQNLNHDAMYWYRQDPGQGLRLIYYSQIVNDFQKGDIAEGYSVSREKKESFPLTVTSAQKNPTAFYLCASSIPDIYQPQHFGDGTRLSIL	GGACAAAACATTGACCAGCCCACTGAGATGACAGCTACGGAAGGTGCCATTGTCCAGATCAACTGCACGTACCAGACATCTGGGTTCAACGGGCTGTTCTGGTACCAGCAACATGCTGGCGAAGCACCCACATTTCTGTCTTACAATGTTCTGGATGGTTTGGAGGAGAAAGGTCGTTTTTCTTCATTCCTTAGTCGGTCTAAAGGGTACAGTTACCTCCTTTTGAAGGAGCTCCAGATGAAAGACTCTGCCTCTTACCTCTGTGCTGTGAAGCCGGGAGGAGGAAACAAACTCACCTTTGGGACAGGCACTCAGCTAAAAGTGGAACTCA	GATGGTGGAATCACTCAGTCCCCGAAGTACCTGTTCAGAAAGGAAGGACAGAATGTGACCCTGAGTTGTGAACAGAATTTGAACCACGATGCCATGTACTGGTACCGACAGGACCCAGGGCAAGGGCTGAGATTGATCTACTACTCACAGATAGTAAATGACTTTCAGAAAGGAGATATAGCTGAAGGGTACAGCGTCTCTCGGGAGAAGAAGGAATCCTTTCCTCTCACTGTGACATCGGCCCAAAAGAACCCGACAGCTTTCTATCTCTGTGCCAGTAGTATCCCGGACATCTATCAGCCCCAGCATTTTGGTGATGGGACTCGACTCTCCATCCTAG
YF1_T_ACGATGGAGCTGACCG	YFNB1_Lane1	COR396	No_Probe	0	PBMC	TRAV8-4.TRAJ39.TRAC;TGTGCTGTGAGGAAACCCAATGCAGGCAACATGCTCACCTTT_TRBV6-5.TRBD1.TRBJ1-5.TRBC1;TGTGCCAGCAGGGCGACAGGCGGCAATCAGCCCCAGCATTTT	Small (1 < X <= 5)	TRAV8-4.TRAJ39.TRAC_TRBV6-5.TRBD1.TRBJ1-5.TRBC1	CAVRKPNAGNMLTF_CASRATGGNQPQHF
YF1_T_ACGCAACTCAAGCCAC	YFNB1_Lane1	COR396	No_Probe	5	PBMC	TRAV6.TRAJ6.TRAC;TGTGCTCTGGCCACATCAGGAGGAAGCTACATACCTACATTT_TRBV20-1..TRBJ2-3.TRBC2;TGCAGTGCTAGAGCCCACGGACTAGCGAGCACAGATACGCAGTATTTT	Single (0 < X <= 1)	TRAV6.TRAJ6.TRAC_TRBV20-1..TRBJ2-3.TRBC2	CALATSGGSYIPTF_CSARAHGLASTDTQYF	SQKIEQNSEALNIQEGKTATLTCNYTNYSPAYLQWYRQDPGRGPVFLLLIRENEKEKRKERLKVTFDTTLKQSLFHITASQPADSATYLCALATSGGSYIPTFGRGTSLIVHP	GAVVSQHPSRVICKSGTSVKIECRSLDFQATTMFWYRQFPKQSLMLMATSNEGSKATYEQGVEKDKFLINHASLTLSTLTVTSAHPEDSSFYICSARAHGLASTDTQYFGPGTRLTVL	AGCCAAAAGATAGAACAGAATTCCGAGGCCCTGAACATTCAGGAGGGTAAAACGGCCACCCTGACCTGCAACTATACAAACTATTCTCCAGCATACTTACAGTGGTACCGACAAGATCCAGGAAGAGGCCCTGTTTTCTTGCTACTCATACGTGAAAATGAGAAAGAAAAAAGGAAAGAAAGACTGAAGGTCACCTTTGATACCACCCTTAAACAGAGTTTGTTTCATATCACAGCCTCCCAGCCTGCAGACTCAGCTACCTACCTCTGTGCTCTGGCCACATCAGGAGGAAGCTACATACCTACATTTGGAAGAGGAACCAGCCTTATTGTTCATCCGT	GGTGCTGTCGTCTCTCAACATCCGAGCAGGGTTATCTGTAAGAGTGGAACCTCTGTGAAGATCGAGTGCCGTTCCCTGGACTTTCAGGCCACAACTATGTTTTGGTATCGTCAGTTCCCGAAACAGAGTCTCATGCTGATGGCAACTTCCAATGAGGGCTCCAAGGCCACATACGAGCAAGGCGTCGAGAAGGACAAGTTTCTCATCAACCATGCAAGCCTGACCTTGTCCACTCTGACAGTGACCAGTGCCCATCCTGAAGACAGCAGCTTCTACATCTGCAGTGCTAGAGCCCACGGACTAGCGAGCACAGATACGCAGTATTTTGGCCCAGGCACCCGGCTGACAGTGCTCG
YF1_T_ACGCAACTCAGTTGTG	YFNB1_Lane1	COR418	No_Probe	3	PBMC	TRAV13-2.TRAJ10.TRAC;TGTGCAGATCCGGCCCTCACGGGAGGAGGAAACAAACTCACCTTT_TRBV6-5..TRBJ1-6.TRBC1;TGTGCCAGCAGACCCTGGGCAGGAGGATCCTATAATTCACCCCTCCACTTT	Single (0 < X <= 1)	TRAV13-2.TRAJ10.TRAC_TRBV6-5..TRBJ1-6.TRBC1	CADPALTGGGNKLTF_CASRPWAGGSYNSPLHF	GESVGLHLPTLSVQEGDNSIINCAYSNSASDYFIWYKQESGKGPQFIIDIRSNMDKRQGQRVTVLLNKTVKHLSLQIAATQPGDSAVYFCADPALTGGGNKLTFGTGTQLKVEL	NAGVTQTPKFQVLKTGQSMTLQCAQDMNHEYMSWYRQDPGMGLRLIHYSVGAGITDQGEVPNGYNVSRSTTEDFPLRLLSAAPSQTSVYFCASRPWAGGSYNSPLHFGNGTRLTVT	GGAGAGAGTGTGGGGCTGCATCTTCCTACCCTGAGTGTCCAGGAGGGTGACAACTCTATTATCAACTGTGCTTATTCAAACAGCGCCTCAGACTACTTCATTTGGTACAAGCAAGAATCTGGAAAAGGTCCTCAATTCATTATAGACATTCGTTCAAATATGGACAAAAGGCAAGGCCAAAGAGTCACCGTTTTATTGAATAAGACAGTGAAACATCTCTCTCTGCAAATTGCAGCTACTCAACCTGGAGACTCAGCTGTCTACTTTTGTGCAGATCCGGCCCTCACGGGAGGAGGAAACAAACTCACCTTTGGGACAGGCACTCAGCTAAAAGTGGAACTCA	AATGCTGGTGTCACTCAGACCCCAAAATTCCAGGTCCTGAAGACAGGACAGAGCATGACACTGCAGTGTGCCCAGGATATGAACCATGAATACATGTCCTGGTATCGACAAGACCCAGGCATGGGGCTGAGGCTGATTCATTACTCAGTTGGTGCTGGTATCACTGACCAAGGAGAAGTCCCCAATGGCTACAATGTCTCCAGATCAACCACAGAGGATTTCCCGCTCAGGCTGCTGTCGGCTGCTCCCTCCCAGACATCTGTGTACTTCTGTGCCAGCAGACCCTGGGCAGGAGGATCCTATAATTCACCCCTCCACTTTGGGAATGGGACCAGGCTCACTGTGACAG
YF1_T_ACGCAACTCCTTGTAC	YFNB1_Lane1	COR396	No_Probe	4	dLN	TRAV22.TRAJ27.TRAC;TGTGCTGTGGGGCCCACCAATGCAGGCAAATCAACCTTT_TRBV4-2..TRBJ2-7.TRBC2;TGTGCCAGCAGCCAGCAGGCTGGGAACAAGCAGTACGTC	Single (0 < X <= 1)	TRAV22.TRAJ27.TRAC_TRBV4-2..TRBJ2-7.TRBC2	CAVGPTNAGKSTF_CASSQQAGNKQYV	GIQVEQSPPDLILQEGANSTLRCNFSDSVNNLQWFHQNPWGQLINLFYIPSGTKQNGRLSATTVATERYSLLYISSSQTTDSGVYFCAVGPTNAGKSTFGDGTTLTVKP	ETGVTQTPRHLVMGMTNKKSLKCEQHLGHNAMYWYKQSAKKPLELMFVYNFKEQTENNSVPSRFSPECPNSSHLFLHLHTLQPEDSALYLCASSQQAGNKQYVGPGTRLTVT	GGAATACAAGTGGAGCAGAGTCCTCCAGACCTGATTCTCCAGGAGGGAGCCAATTCCACGCTGCGGTGCAATTTTTCTGACTCTGTGAACAATTTGCAGTGGTTTCATCAAAACCCTTGGGGACAGCTCATCAACCTGTTTTACATTCCCTCAGGGACAAAACAGAATGGAAGATTAAGCGCCACGACTGTCGCTACGGAACGCTACAGCTTATTGTACATTTCCTCTTCCCAGACCACAGACTCAGGCGTTTATTTCTGTGCTGTGGGGCCCACCAATGCAGGCAAATCAACCTTTGGGGATGGGACTACGCTCACTGTGAAGCCAA	GAAACGGGAGTTACGCAGACACCAAGACACCTGGTCATGGGAATGACAAATAAGAAGTCTTTGAAATGTGAACAACATCTGGGGCATAACGCTATGTATTGGTACAAGCAAAGTGCTAAGAAGCCACTGGAGCTCATGTTTGTCTACAACTTTAAAGAACAGACTGAAAACAACAGTGTGCCAAGTCGCTTCTCACCTGAATGCCCCAACAGCTCTCACTTATTCCTTCACCTACACACCCTGCAGCCAGAAGACTCGGCCCTGTATCTCTGTGCCAGCAGCCAGCAGGCTGGGAACAAGCAGTACGTCGGGCCGGGCACCAGGCTCACGGTCACAG
YF1_T_ACGCAACTCGTAGTGC	YFNB1_Lane1	COR396	No_Probe	2	dLN	TRAV22.TRAJ57.TRAC;TGTGCTGTGGGAGCTCAGGGCGGATCTGAAAAGCTGGTCTTT_TRBV20-1..TRBJ2-7.TRBC2;TGCAGTGCTAGGGGGGGCTCAATCTACGAGCAGTACTTC	Single (0 < X <= 1)	TRAV22.TRAJ57.TRAC_TRBV20-1..TRBJ2-7.TRBC2	CAVGAQGGSEKLVF_CSARGGSIYEQYF	GIQVEQSPPDLILQEGANSTLRCNFSDSVNNLQWFHQNPWGQLINLFYIPSGTKQNGRLSATTVATERYSLLYISSSQTTDSGVYFCAVGAQGGSEKLVFGKGTKLTVNP	GAVVSQHPSRVICKSGTSVKIECRSLDFQATTMFWYRQFPKQSLMLMATSNEGSKATYEQGVEKDKFLINHASLTLSTLTVTSAHPEDSSFYICSARGGSIYEQYFGPGTRLTVT	GGAATACAAGTGGAGCAGAGTCCTCCAGACCTGATTCTCCAGGAGGGAGCCAATTCCACGCTGCGGTGCAATTTTTCTGACTCTGTGAACAATTTGCAGTGGTTTCATCAAAACCCTTGGGGACAGCTCATCAACCTGTTTTACATTCCCTCAGGGACAAAACAGAATGGAAGATTAAGCGCCACGACTGTCGCTACGGAACGCTACAGCTTATTGTACATTTCCTCTTCCCAGACCACAGACTCAGGCGTTTATTTCTGTGCTGTGGGAGCTCAGGGCGGATCTGAAAAGCTGGTCTTTGGAAAGGGAACGAAACTGACAGTAAACCCAT	GGTGCTGTCGTCTCTCAACATCCGAGCAGGGTTATCTGTAAGAGTGGAACCTCTGTGAAGATCGAGTGCCGTTCCCTGGACTTTCAGGCCACAACTATGTTTTGGTATCGTCAGTTCCCGAAACAGAGTCTCATGCTGATGGCAACTTCCAATGAGGGCTCCAAGGCCACATACGAGCAAGGCGTCGAGAAGGACAAGTTTCTCATCAACCATGCAAGCCTGACCTTGTCCACTCTGACAGTGACCAGTGCCCATCCTGAAGACAGCAGCTTCTACATCTGCAGTGCTAGGGGGGGCTCAATCTACGAGCAGTACTTCGGGCCGGGCACCAGGCTCACGGTCACAG
YF1_T_ACGCAATGTAGGGCGA	YFNB1_Lane1	COR396	No_Probe	1	PBMC	TRAV26-1.TRAJ45.TRAC;TGCATCGTCAGGATTTACTCAGGAGGAGGTGCTGACGGACTCACCTTT_TRBV5-1..TRBJ1-3.TRBC1;TGCGCCAGCAGCCAACGGGATTCACTTAGCGCCGGAAACACCATATATTTT	Single (0 < X <= 1)	TRAV26-1.TRAJ45.TRAC_TRBV5-1..TRBJ1-3.TRBC1	CIVRIYSGGGADGLTF_CASSQRDSLSAGNTIYF	DAKTTQPPSMDCAEGRAANLPCNHSTISGNEYVYWYRQIHSQGPQYIIHGLKNNETNEMASLIITEDRKSSTLILPHATLRDTAVYYCIVRIYSGGGADGLTFGKGTHLIIQP	KAGVTQTPRYLIKTRGQQVTLSCSPISGHRSVSWYQQTPGQGLQFLFEYFSETQRNKGNFPGRFSGRQFSNSRSEMNVSTLELGDSALYLCASSQRDSLSAGNTIYFGEGSWLTVV	GATGCTAAGACCACCCAGCCCCCCTCCATGGATTGCGCTGAAGGAAGAGCTGCAAACCTGCCTTGTAATCACTCTACCATCAGTGGAAATGAGTATGTGTATTGGTATCGACAGATTCACTCCCAGGGGCCACAGTATATCATTCATGGTCTAAAAAACAATGAAACCAATGAAATGGCCTCTCTGATCATCACAGAAGACAGAAAGTCCAGCACCTTGATCCTGCCCCACGCTACGCTGAGAGACACTGCTGTGTACTATTGCATCGTCAGGATTTACTCAGGAGGAGGTGCTGACGGACTCACCTTTGGCAAAGGGACTCATCTAATCATCCAGCCCT	AAGGCTGGAGTCACTCAAACTCCAAGATATCTGATCAAAACGAGAGGACAGCAAGTGACACTGAGCTGCTCCCCTATCTCTGGGCATAGGAGTGTATCCTGGTACCAACAGACCCCAGGACAGGGCCTTCAGTTCCTCTTTGAATACTTCAGTGAGACACAGAGAAACAAAGGAAACTTCCCTGGTCGATTCTCAGGGCGCCAGTTCTCTAACTCTCGCTCTGAGATGAATGTGAGCACCTTGGAGCTGGGGGACTCGGCCCTTTATCTTTGCGCCAGCAGCCAACGGGATTCACTTAGCGCCGGAAACACCATATATTTTGGAGAGGGAAGTTGGCTCACTGTTGTAG
YF1_T_ACGCAATGTCATAGTA	YFNB1_Lane1	COR418	No_Probe	1	PBMC	TRAV20.TRAJ13.TRAC;TGTGCTGTCATTTCTGGGGGTTACCAGAAAGTTACCTTT_TRBV12-4.TRBD1.TRBJ1-6.TRBC1;TGTGCCAGCAGTTTGGTGGAGGGGGCTAAGCCCCTCCACTTT	Single (0 < X <= 1)	TRAV20.TRAJ13.TRAC_TRBV12-4.TRBD1.TRBJ1-6.TRBC1	CAVISGGYQKVTF_CASSLVEGAKPLHF	EDQVTQSPEALRLQEGESSSLNCSYTVSGLRGLFWYRQDPGKGPEFLFTLYSAGEEKEKERLKATLTKKESFLHITAPKPEDSATYLCAVISGGYQKVTFGTGTKLQVIP	DAGVIQSPRHEVTEMGQEVTLRCKPISGHDYLFWYRQTMMRGLELLIYFNNNVPIDDSGMPEDRFSAKMPNASFSTLKIQPSEPRDSAVYFCASSLVEGAKPLHFGNGTRLTVT	GAAGACCAGGTGACGCAGAGTCCCGAGGCCCTGAGACTCCAGGAGGGAGAGAGTAGCAGTCTCAACTGCAGTTACACAGTCAGCGGTTTAAGAGGGCTGTTCTGGTATAGGCAAGATCCTGGGAAAGGCCCTGAATTCCTCTTCACCCTGTATTCAGCTGGGGAAGAAAAGGAGAAAGAAAGGCTAAAAGCCACATTAACAAAGAAGGAAAGCTTTCTGCACATCACAGCCCCTAAACCTGAAGACTCAGCCACTTATCTCTGTGCTGTCATTTCTGGGGGTTACCAGAAAGTTACCTTTGGAACTGGAACAAAGCTCCAAGTCATCCCAA	GATGCTGGAGTTATCCAGTCACCCCGGCACGAGGTGACAGAGATGGGACAAGAAGTGACTCTGAGATGTAAACCAATTTCAGGACACGACTACCTTTTCTGGTACAGACAGACCATGATGCGGGGACTGGAGTTGCTCATTTACTTTAACAACAACGTTCCGATAGATGATTCAGGGATGCCCGAGGATCGATTCTCAGCTAAGATGCCTAATGCATCATTCTCCACTCTGAAGATCCAGCCCTCAGAACCCAGGGACTCAGCTGTGTACTTCTGTGCCAGCAGTTTGGTGGAGGGGGCTAAGCCCCTCCACTTTGGGAATGGGACCAGGCTCACTGTGACAG
YF1_T_ACGCACCCACCATGCA	YFNB1_Lane1	COR418	No_Probe	1	PBMC	TRAV4.TRAJ36.TRAC;TGCCTCGTGGGTCAGACTGGGGCAAACAACCTCTTCTTT_TRBV6-1..TRBJ1-1.TRBC1;TGTGCCAGCAGTGACTGGGGATCGTTCACTGAAGCTTTCTTT	Single (0 < X <= 1)	TRAV4.TRAJ36.TRAC_TRBV6-1..TRBJ1-1.TRBC1	CLVGQTGANNLFF_CASSDWGSFTEAFF	LAKTTQPISMDSYEGQEVNITCSHNNIATNDYITWYQQFPSQGPRFIIQGYKTKVTNEVASLFIPADRKSSTLSLPRVSLSDTAVYYCLVGQTGANNLFFGTGTRLTVIP	NAGVTQTPKFQVLKTGQSMTLQCAQDMNHNSMYWYRQDPGMGLRLIYYSASEGTTDKGEVPNGYNVSRLNKREFSLRLESAAPSQTSVYFCASSDWGSFTEAFFGQGTRLTVV	CTTGCTAAGACCACCCAGCCCATCTCCATGGACTCATATGAAGGACAAGAAGTGAACATAACCTGTAGCCACAACAACATTGCTACAAATGATTATATCACGTGGTACCAACAGTTTCCCAGCCAAGGACCACGATTTATTATTCAAGGATACAAGACAAAAGTTACAAACGAAGTGGCCTCCCTGTTTATCCCTGCCGACAGAAAGTCCAGCACTCTGAGCCTGCCCCGGGTTTCCCTGAGCGACACTGCTGTGTACTACTGCCTCGTGGGTCAGACTGGGGCAAACAACCTCTTCTTTGGGACTGGAACGAGACTCACCGTTATTCCCT	AATGCTGGTGTCACTCAGACCCCAAAATTCCAGGTCCTGAAGACAGGACAGAGCATGACACTGCAGTGTGCCCAGGATATGAACCATAACTCCATGTACTGGTATCGACAAGACCCAGGCATGGGACTGAGGCTGATTTATTACTCAGCTTCTGAGGGTACCACTGACAAAGGAGAAGTCCCCAATGGCTACAATGTCTCCAGATTAAACAAACGGGAGTTCTCGCTCAGGCTGGAGTCGGCTGCTCCCTCCCAGACATCTGTGTACTTCTGTGCCAGCAGTGACTGGGGATCGTTCACTGAAGCTTTCTTTGGACAAGGCACCAGACTCACAGTTGTAG
YF1_T_ACGCACCCACCGCATA	YFNB1_Lane1	COR396	No_Probe	0	PBMC	TRAV12-3.TRAJ52.TRAC;TGTGCAATGATTGGGTCGGGTACTAGCTATGGAAAGCTGACATTT_TRBV6-5..TRBJ2-5.TRBC2;TGTGCCAGCAGTTACTCGTCACGACTCGAGTCACTACACTTC	Single (0 < X <= 1)	TRAV12-3.TRAJ52.TRAC_TRBV6-5..TRBJ2-5.TRBC2	CAMIGSGTSYGKLTF_CASSYSSRLESLHF	QKEVEQDPGPLSVPEGAIVSLNCTYSNSAFQYFMWYRQYSRKGPELLMYTYSSGNKEDGRFTAQVDKSSKYISLFIRDSQPSDSATYLCAMIGSGTSYGKLTFGQGTILTVHP	NAGVTQTPKFQVLKTGQSMTLQCAQDMNHEYMSWYRQDPGMGLRLIHYSVGAGITDQGEVPNGYNVSRSTTEDFPLRLLSAAPSQTSVYFCASSYSSRLESLHFGPGTRLLVL	CAGAAGGAGGTGGAGCAGGATCCTGGACCACTCAGTGTTCCAGAGGGAGCCATTGTTTCTCTCAACTGCACTTACAGCAACAGTGCTTTTCAATACTTCATGTGGTACAGACAGTATTCCAGAAAAGGCCCTGAGTTGCTGATGTACACATACTCCAGTGGTAACAAAGAAGATGGAAGGTTTACAGCACAGGTCGATAAATCCAGCAAGTATATCTCCTTGTTCATCAGAGACTCACAGCCCAGTGATTCAGCCACCTACCTCTGTGCAATGATTGGGTCGGGTACTAGCTATGGAAAGCTGACATTTGGACAAGGGACCATCTTGACTGTCCATCCAA	AATGCTGGTGTCACTCAGACCCCAAAATTCCAGGTCCTGAAGACAGGACAGAGCATGACACTGCAGTGTGCCCAGGATATGAACCATGAATACATGTCCTGGTATCGACAAGACCCAGGCATGGGGCTGAGGCTGATTCATTACTCAGTTGGTGCTGGTATCACTGACCAAGGAGAAGTCCCCAATGGCTACAATGTCTCCAGATCAACCACAGAGGATTTCCCGCTCAGGCTGCTGTCGGCTGCTCCCTCCCAGACATCTGTGTACTTCTGTGCCAGCAGTTACTCGTCACGACTCGAGTCACTACACTTCGGGCCAGGCACGCGGCTCCTGGTGCTCG
YF1_T_ACGCACCCACTAGCAT	YFNB1_Lane1	COR396	No_Probe	0	PBMC	TRAV2.TRAJ20.TRAC;TGTGCTGTGGAGGGGGGCGACTACAAGCTCAGCTTT_TRBV7-2..TRBJ2-5.TRBC2;TGTGCCAGCAGCTTTACAGGGCAAGAGACCCAGTACTTC	Single (0 < X <= 1)	TRAV2.TRAJ20.TRAC_TRBV7-2..TRBJ2-5.TRBC2	CAVEGGDYKLSF_CASSFTGQETQYF	KDQVFQPSTVASSEGAVVEIFCNHSVSNAYNFFWYLHFPGCAPRLLVKGSKPSQQGRYNMTYERFSSSLLILQVREADAAVYYCAVEGGDYKLSFGAGTTVTVRA	GAGVSQSPSNKVTEKGKDVELRCDPISGHTALYWYRQSLGQGLEFLIYFQGNSAPDKSGLPSDRFSAERTGGSVSTLTIQRTQQEDSAVYLCASSFTGQETQYFGPGTRLLVL	AAGGACCAAGTGTTTCAGCCTTCCACAGTGGCATCTTCAGAGGGAGCTGTGGTGGAAATCTTCTGTAATCACTCTGTGTCCAATGCTTACAACTTCTTCTGGTACCTTCACTTCCCGGGATGTGCACCAAGACTCCTTGTTAAAGGCTCAAAGCCTTCTCAGCAGGGACGATACAACATGACCTATGAACGGTTCTCTTCATCGCTGCTCATCCTCCAGGTGCGGGAGGCAGATGCTGCTGTTTACTACTGTGCTGTGGAGGGGGGCGACTACAAGCTCAGCTTTGGAGCCGGAACCACAGTAACTGTAAGAGCAA	GGAGCTGGAGTCTCCCAGTCCCCCAGTAACAAGGTCACAGAGAAGGGAAAGGATGTAGAGCTCAGGTGTGATCCAATTTCAGGTCATACTGCCCTTTACTGGTACCGACAGAGCCTGGGGCAGGGCCTGGAGTTTTTAATTTACTTCCAAGGCAACAGTGCACCAGACAAATCAGGGCTGCCCAGTGATCGCTTCTCTGCAGAGAGGACTGGGGGATCCGTCTCCACTCTGACGATCCAGCGCACACAGCAGGAGGACTCGGCCGTGTATCTCTGTGCCAGCAGCTTTACAGGGCAAGAGACCCAGTACTTCGGGCCAGGCACGCGGCTCCTGGTGCTCG
YF1_T_ACGCACCCAGGAAAGG	YFNB1_Lane1	COR396	No_Probe	2	dLN	TRAV19.TRAJ33.TRAC;TGTGCTCTGAGTGAATATAGCAACTATCAGTTAATCTGG_TRBV19..TRBJ2-3.TRBC2;TGTGCCAGTAGTATTTATGACAGGGGAACAGATACGCAGTATTTT	Medium (5 < X <= 20)	TRAV19.TRAJ33.TRAC_TRBV19..TRBJ2-3.TRBC2	CALSEYSNYQLIW_CASSIYDRGTDTQYF	AQKVTQAQTEISVVEKEDVTLDCVYETRDTTYYLFWYKQPPSGELVFLIRRNSFDEQNEISGRYSWNFQKSTSSFNFTITASQVVDSAVYFCALSEYSNYQLIWGAGTKLIIKP	DGGITQSPKYLFRKEGQNVTLSCEQNLNHDAMYWYRQDPGQGLRLIYYSQIVNDFQKGDIAEGYSVSREKKESFPLTVTSAQKNPTAFYLCASSIYDRGTDTQYFGPGTRLTVL	GCTCAGAAGGTAACTCAAGCGCAGACTGAAATTTCTGTGGTGGAGAAGGAGGATGTGACCTTGGACTGTGTGTATGAAACCCGTGATACTACTTATTACTTATTCTGGTACAAGCAACCACCAAGTGGAGAATTGGTTTTCCTTATTCGTCGGAACTCTTTTGATGAGCAAAATGAAATAAGTGGTCGGTATTCTTGGAACTTCCAGAAATCCACCAGTTCCTTCAACTTCACCATCACAGCCTCACAAGTCGTGGACTCAGCAGTATACTTCTGTGCTCTGAGTGAATATAGCAACTATCAGTTAATCTGGGGCGCTGGGACCAAGCTAATTATAAAGCCAG	GATGGTGGAATCACTCAGTCCCCGAAGTACCTGTTCAGAAAGGAAGGACAGAATGTGACCCTGAGTTGTGAACAGAATTTGAACCACGATGCCATGTACTGGTACCGACAGGACCCAGGGCAAGGGCTGAGATTGATCTACTACTCACAGATAGTAAATGACTTTCAGAAAGGAGATATAGCTGAAGGGTACAGCGTCTCTCGGGAGAAGAAGGAATCCTTTCCTCTCACTGTGACATCGGCCCAAAAGAACCCGACAGCTTTCTATCTCTGTGCCAGTAGTATTTATGACAGGGGAACAGATACGCAGTATTTTGGCCCAGGCACCCGGCTGACAGTGCTCG
YF1_T_ACGCACCCAGGCTTCA	YFNB1_Lane1	COR396	No_Probe	3	PBMC	TRAV21.TRAJ54.TRAC;TGTGCTGTGAGGGGAGCCCAGAAGCTGGTATTT_TRBV6-1.TRBD1.TRBJ1-1.TRBC1;TGTGCCAGCAGCGGACTGGGGGCGCGTTACACTGAAGCTTTCTTT	Single (0 < X <= 1)	TRAV21.TRAJ54.TRAC_TRBV6-1.TRBD1.TRBJ1-1.TRBC1	CAVRGAQKLVF_CASSGLGARYTEAFF	KQEVTQIPAALSVPEGENLVLNCSFTDSAIYNLQWFRQDPGKGLTSLLLIQSSQREQTSGRLNASLDKSSGRSTLYIAASQPGDSATYLCAVRGAQKLVFGQGTRLTINP	NAGVTQTPKFQVLKTGQSMTLQCAQDMNHNSMYWYRQDPGMGLRLIYYSASEGTTDKGEVPNGYNVSRLNKREFSLRLESAAPSQTSVYFCASSGLGARYTEAFFGQGTRLTVV	AAACAGGAGGTGACGCAGATTCCTGCAGCTCTGAGTGTCCCAGAAGGAGAAAACTTGGTTCTCAACTGCAGTTTCACTGATAGCGCTATTTACAACCTCCAGTGGTTTAGGCAGGACCCTGGGAAAGGTCTCACATCTCTGTTGCTTATTCAGTCAAGTCAGAGAGAGCAAACAAGTGGAAGACTTAATGCCTCGCTGGATAAATCATCAGGACGTAGTACTTTATACATTGCAGCTTCTCAGCCTGGTGACTCAGCCACCTACCTCTGTGCTGTGAGGGGAGCCCAGAAGCTGGTATTTGGCCAAGGAACCAGGCTGACTATCAACCCAA	AATGCTGGTGTCACTCAGACCCCAAAATTCCAGGTCCTGAAGACAGGACAGAGCATGACACTGCAGTGTGCCCAGGATATGAACCATAACTCCATGTACTGGTATCGACAAGACCCAGGCATGGGACTGAGGCTGATTTATTACTCAGCTTCTGAGGGTACCACTGACAAAGGAGAAGTCCCCAATGGCTACAATGTCTCCAGATTAAACAAACGGGAGTTCTCGCTCAGGCTGGAGTCGGCTGCTCCCTCCCAGACATCTGTGTACTTCTGTGCCAGCAGCGGACTGGGGGCGCGTTACACTGAAGCTTTCTTTGGACAAGGCACCAGACTCACAGTTGTAG
YF1_T_ACGCAGGCACATGCCA	YFNB1_Lane1	COR418	No_Probe	7	PBMC	TRAV3.TRAJ10.TRAC;TGTGCTGTGATTCACACGGGAGGAGGAAACAAACTCACCTTT_TRBV6-6..TRBJ1-5.TRBC1;TGTGCCAGCAGTCCAGCGGGGGCGGGGCAGCCCCAGCATTTT	Single (0 < X <= 1)	TRAV3.TRAJ10.TRAC_TRBV6-6..TRBJ1-5.TRBC1	CAVIHTGGGNKLTF_CASSPAGAGQPQHF	AQSVAQPEDQVNVAEGNPLTVKCTYSVSGNPYLFWYVQYPNRGLQFLLKYITGDNLVKGSYGFEAEFNKSQTSFHLKKPSALVSDSALYFCAVIHTGGGNKLTFGTGTQLKVEL	NAGVTQTPKFRILKIGQSMTLQCAQDMNHNYMYWYRQDPGMGLKLIYYSVGAGITDKGEVPNGYNVSRSTTEDFPLRLELAAPSQTSVYFCASSPAGAGQPQHFGDGTRLSIL	GCTCAGTCAGTGGCTCAGCCGGAAGATCAGGTCAACGTTGCTGAAGGGAATCCTCTGACTGTGAAATGCACCTATTCAGTCTCTGGAAACCCTTATCTTTTTTGGTATGTTCAATACCCCAACCGAGGCCTCCAGTTCCTTCTGAAATACATCACAGGGGATAACCTGGTTAAAGGCAGCTATGGCTTTGAAGCTGAATTTAACAAGAGCCAAACCTCCTTCCACCTGAAGAAACCATCTGCCCTTGTGAGCGACTCCGCTTTGTACTTCTGTGCTGTGATTCACACGGGAGGAGGAAACAAACTCACCTTTGGGACAGGCACTCAGCTAAAAGTGGAACTCA	AATGCTGGTGTCACTCAGACCCCAAAATTCCGCATCCTGAAGATAGGACAGAGCATGACACTGCAGTGTGCCCAGGATATGAACCATAACTACATGTACTGGTATCGACAAGACCCAGGCATGGGGCTGAAGCTGATTTATTATTCAGTTGGTGCTGGTATCACTGACAAAGGAGAAGTCCCGAATGGCTACAACGTCTCCAGATCAACCACAGAGGATTTCCCGCTCAGGCTGGAGTTGGCTGCTCCCTCCCAGACATCTGTGTACTTCTGTGCCAGCAGTCCAGCGGGGGCGGGGCAGCCCCAGCATTTTGGTGATGGGACTCGACTCTCCATCCTAG
YF1_T_ACGCAGGCACCGTAAT	YFNB1_Lane1	COR418	No_Probe	8	PBMC	TRAV1-2.TRAJ40.TRAC;TGTGCTGTGAGAGATCTGGGAACCTACAAATACATCTTT_TRBV7-9..TRBJ2-3.TRBC2;TGTGCCAGCAGCTTCCCCTACAGGACGAGCACAGATACGCAGTATTTT	Single (0 < X <= 1)	TRAV1-2.TRAJ40.TRAC_TRBV7-9..TRBJ2-3.TRBC2	CAVRDLGTYKYIF_CASSFPYRTSTDTQYF
YF1_T_ACGCAGGCACGGGGTA	YFNB1_Lane1	COR396	No_Probe	4	dLN	TRAV26-1.TRAJ37.TRAC;TGCATCGCTCCCTCTGGCAACACAGGCAAACTAATCTTT_TRBV7-2..TRBJ1-6.TRBC1;TGTGCCAGCAGCACACAGGGTGCCCTCTCAAATTCACCCCTCCACTTT	Single (0 < X <= 1)	TRAV26-1.TRAJ37.TRAC_TRBV7-2..TRBJ1-6.TRBC1	CIAPSGNTGKLIF_CASSTQGALSNSPLHF	DAKTTQPTSMDCAEGRAANLPCNHSTISGNEYVYWYRQIHSQGPQYIIHGLKNNETNEMASLIITEDRKSSTLILPHATLRDTAVYYCIAPSGNTGKLIFGQGTTLQVKP	GAGVSQSPSNKVTEKGKDVELRCDPISGHTALYWYRQSLGQGLEFLIYFQGNSAPDKSGLPSDRFSAERTGGSVSTLTIQRTQQEDSAVYLCASSTQGALSNSPLHFGNGTRLTVT	GATGCTAAGACCACCCAGCCCACCTCCATGGATTGCGCTGAAGGAAGAGCTGCAAACCTGCCTTGTAATCACTCTACCATCAGTGGAAATGAGTATGTGTATTGGTATCGACAGATTCACTCCCAGGGGCCACAGTATATCATTCATGGTCTAAAAAACAATGAAACCAATGAAATGGCCTCTCTGATCATCACAGAAGACAGAAAGTCCAGCACCTTGATCCTGCCCCACGCTACGCTGAGAGACACTGCTGTGTACTATTGCATCGCTCCCTCTGGCAACACAGGCAAACTAATCTTTGGGCAAGGGACAACTTTACAAGTAAAACCAG	GGAGCTGGAGTCTCCCAGTCCCCCAGTAACAAGGTCACAGAGAAGGGAAAGGATGTAGAGCTCAGGTGTGATCCAATTTCAGGTCATACTGCCCTTTACTGGTACCGACAGAGCCTGGGGCAGGGCCTGGAGTTTTTAATTTACTTCCAAGGCAACAGTGCACCAGACAAATCAGGGCTGCCCAGTGATCGCTTCTCTGCAGAGAGGACTGGGGGATCCGTCTCCACTCTGACGATCCAGCGCACACAGCAGGAGGACTCGGCCGTGTATCTCTGTGCCAGCAGCACACAGGGTGCCCTCTCAAATTCACCCCTCCACTTTGGGAACGGGACCAGGCTCACTGTGACAG
YF1_T_ACGCAGGCACTAAGCT	YFNB1_Lane1	COR418	No_Probe	0	PBMC	TRAV13-1.TRAJ49.TRAC;TGTGCAGCATATTGGGGCGGTAACCAGTTCTATTTT_TRBV24-1..TRBJ2-2.TRBC2;TGTGCCACCAGTTCACTAGGTGAAACCGGGGAGCTGTTTTTT	Single (0 < X <= 1)	TRAV13-1.TRAJ49.TRAC_TRBV24-1..TRBJ2-2.TRBC2	CAAYWGGNQFYF_CATSSLGETGELFF	GENVEQHPSTLSVQEGDSAVIKCTYSDSASNYFPWYKQELGKRPQLIIDIRSNVGEKKDQRIAVTLNKTAKHFSLHITETQPEDSAVYFCAAYWGGNQFYFGTGTSLTVIP	DADVTQTPRNRITKTGKRIMLECSQTKGHDRMYWYRQDPGLGLRLIYYSFDVKDINKGEISDGYSVSRQAQAKFSLSLESAIPNQTALYFCATSSLGETGELFFGEGSRLTVL	GGAGAGAATGTGGAGCAGCATCCTTCAACCCTGAGTGTCCAGGAGGGAGACAGCGCTGTTATCAAGTGTACTTATTCAGACAGTGCCTCAAACTACTTCCCTTGGTATAAGCAAGAACTTGGAAAAAGACCTCAGCTTATTATAGACATTCGTTCAAATGTGGGCGAAAAGAAAGACCAACGAATTGCTGTTACATTGAACAAGACAGCCAAACATTTCTCCCTGCACATCACAGAGACCCAACCTGAAGACTCGGCTGTCTACTTCTGTGCAGCATATTGGGGCGGTAACCAGTTCTATTTTGGGACAGGGACAAGTTTGACGGTCATTCCAA	GATGCTGATGTTACCCAGACCCCAAGGAATAGGATCACAAAGACAGGAAAGAGGATTATGCTGGAATGTTCTCAGACTAAGGGTCATGATAGAATGTACTGGTATCGACAAGACCCAGGACTGGGCCTACGGTTGATCTATTACTCCTTTGATGTCAAAGATATAAACAAAGGAGAGATCTCTGATGGATACAGTGTCTCTCGACAGGCACAGGCTAAATTCTCCCTGTCCCTAGAGTCTGCCATCCCCAACCAGACAGCTCTTTACTTCTGTGCCACCAGTTCACTAGGTGAAACCGGGGAGCTGTTTTTTGGAGAAGGCTCTAGGCTGACCGTACTGG
YF1_T_ACGCAGGCAGCTCGGT	YFNB1_Lane1	COR396	No_Probe	1	PBMC	TRAV4.TRAJ32.TRAC;TGCCTCGTGTTCTATGGTGGTGCTACAAACAAGCTCATCTTT_TRBV2.TRBD1.TRBJ2-3.TRBC2;TGTGCCAGCAGTGAACCTTCGGGGGGACAGGGTGAAGATACGCAGTATTTT	Single (0 < X <= 1)	TRAV4.TRAJ32.TRAC_TRBV2.TRBD1.TRBJ2-3.TRBC2	CLVFYGGATNKLIF_CASSEPSGGQGEDTQYF	LAKTTQPISMDSYEGQEVNITCSHNNIATNDYITWYQQFPSQGPRFIIQGYKTKVTNEVASLFIPADRKSSTLSLPRVSLSDTAVYYCLVFYGGATNKLIFGTGTLLAVQP	EPEVTQTPSHQVTQMGQEVILRCVPISNHLYFYWYRQILGQKVEFLVSFYNNEISEKSEIFDDQFSVERPDGSNFTLKIRSTKLEDSAMYFCASSEPSGGQGEDTQYFGPGTRLTVL	CTTGCTAAGACCACCCAGCCCATCTCCATGGACTCATATGAAGGACAAGAAGTGAACATAACCTGTAGCCACAACAACATTGCTACAAATGATTATATCACGTGGTACCAACAGTTTCCCAGCCAAGGACCACGATTTATTATTCAAGGATACAAGACAAAAGTTACAAACGAAGTGGCCTCCCTGTTTATCCCTGCCGACAGAAAGTCCAGCACTCTGAGCCTGCCCCGGGTTTCCCTGAGCGACACTGCTGTGTACTACTGCCTCGTGTTCTATGGTGGTGCTACAAACAAGCTCATCTTTGGAACTGGCACTCTGCTTGCTGTCCAGCCAA	GAACCTGAAGTCACCCAGACTCCCAGCCATCAGGTCACACAGATGGGACAGGAAGTGATCTTGCGCTGTGTCCCCATCTCTAATCACTTATACTTCTATTGGTACAGACAAATCTTGGGGCAGAAAGTCGAGTTTCTGGTTTCCTTTTATAATAATGAAATCTCAGAGAAGTCTGAAATATTCGATGATCAATTCTCAGTTGAAAGGCCTGATGGATCAAATTTCACTCTGAAGATCCGGTCCACAAAGCTGGAGGACTCAGCCATGTACTTCTGTGCCAGCAGTGAACCTTCGGGGGGACAGGGTGAAGATACGCAGTATTTTGGCCCAGGCACCCGGCTGACAGTGCTCG
YF1_T_ACGCAGGCAGTCTCGA	YFNB1_Lane1	COR418	No_Probe	6	PBMC	TRAV30.TRAJ36.TRAC;TGCGGCACAGACGGGACTGGGGCAAACAACCTCTTCTTT_TRBV11-2..TRBJ2-1.TRBC2;TGTGCCAGCAGCTCTAGCGGGAGAGGAGGCGATGAGCAGTTCTTC	Small (1 < X <= 5)	TRAV30.TRAJ36.TRAC_TRBV11-2..TRBJ2-1.TRBC2	CGTDGTGANNLFF_CASSSSGRGGDEQFF	QQPVQSPQAVILREGEDAVINCSSSKALYSVHWYRQKHGEAPVFLMILLKGGEQKGHDKISASFNEKKQQSSLYLTASQLSYSGTYFCGTDGTGANNLFFGTGTRLTVIP	EAGVAQSPRYKIIEKRQSVAFWCNPISGHATLYWYQQILGQGPKLLIQFQNNGVVDDSQLPKDRFSAERLKGVDSTLKIQPAKLEDSAVYLCASSSSGRGGDEQFFGPGTRLTVL	CAACAACCAGTGCAGAGTCCTCAAGCCGTGATCCTCCGAGAAGGGGAAGATGCTGTCATCAACTGCAGTTCCTCCAAGGCTTTATATTCTGTACACTGGTACAGGCAGAAGCATGGTGAAGCACCCGTCTTCCTGATGATATTACTGAAGGGTGGAGAACAGAAGGGTCATGACAAAATATCTGCTTCATTTAATGAAAAAAAGCAGCAAAGCTCCCTGTACCTTACGGCCTCCCAGCTCAGTTACTCAGGAACCTACTTCTGCGGCACAGACGGGACTGGGGCAAACAACCTCTTCTTTGGGACTGGAACGAGACTCACCGTTATTCCCT	GAAGCTGGAGTTGCCCAGTCTCCCAGATATAAGATTATAGAGAAAAGGCAGAGTGTGGCTTTTTGGTGCAATCCTATATCTGGCCATGCTACCCTTTACTGGTACCAGCAGATCCTGGGACAGGGCCCAAAGCTTCTGATTCAGTTTCAGAATAACGGTGTAGTGGATGATTCACAGTTGCCTAAGGATCGATTTTCTGCAGAGAGGCTCAAAGGAGTAGACTCCACTCTCAAGATCCAGCCTGCAAAGCTTGAGGACTCGGCCGTGTATCTCTGTGCCAGCAGCTCTAGCGGGAGAGGAGGCGATGAGCAGTTCTTCGGGCCAGGGACACGGCTCACCGTGCTAG
YF1_T_ACGCAGTTCAAGCCAC	YFNB1_Lane1	COR396	No_Probe	0	PBMC	TRAV13-2.TRAJ9.TRAC;TGTGCAGAGAAAATCCGGGGTGGAGGCTTCAAAACTATCTTT_TRBV7-9..TRBJ1-1.TRBC1;TGTGCCAGCAGCCCAGGGGGGGTCTCTAACACTGAAGCTTTCTTT	Single (0 < X <= 1)	TRAV13-2.TRAJ9.TRAC_TRBV7-9..TRBJ1-1.TRBC1	CAEKIRGGGFKTIF_CASSPGGVSNTEAFF	GESVGLHLPTLSVQEGDNSIINCAYSNSASDYFIWYKQESGKGPQFIIDIRSNMDKRQGQRVTVLLNKTVKHLSLQIAATQPGDSAVYFCAEKIRGGGFKTIFGAGTRLFVKA	DTGVSQDPRHKITKRGQNVTFRCDPISEHNRLYWYRQTLGQGPEFLTYFQNEAQLEKSRLLSDRFSAERPKGSFSTLEIQRTEQGDSAMYLCASSPGGVSNTEAFFGQGTRLTVV	GGAGAGAGTGTGGGGCTGCATCTTCCTACCCTGAGTGTCCAGGAGGGTGACAACTCTATTATCAACTGTGCTTATTCAAACAGCGCCTCAGACTACTTCATTTGGTACAAGCAAGAATCTGGAAAAGGTCCTCAATTCATTATAGACATTCGTTCAAATATGGACAAAAGGCAAGGCCAAAGAGTCACCGTTTTATTGAATAAGACAGTGAAACATCTCTCTCTGCAAATTGCAGCTACTCAACCTGGAGACTCAGCTGTCTACTTTTGTGCAGAGAAAATCCGGGGTGGAGGCTTCAAAACTATCTTTGGAGCAGGAACAAGACTATTTGTTAAAGCAA	GATACTGGAGTCTCCCAGGACCCCAGACACAAGATCACAAAGAGGGGACAGAATGTAACTTTCAGGTGTGATCCAATTTCTGAACACAACCGCCTTTATTGGTACCGACAGACCCTGGGGCAGGGCCCAGAGTTTCTGACTTACTTCCAGAATGAAGCTCAACTAGAAAAATCAAGGCTGCTCAGTGATCGGTTCTCTGCAGAGAGGCCTAAGGGATCTTTCTCCACCTTGGAGATCCAGCGCACAGAGCAGGGGGACTCGGCCATGTATCTCTGTGCCAGCAGCCCAGGGGGGGTCTCTAACACTGAAGCTTTCTTTGGACAAGGCACCAGACTCACAGTTGTAG
YF1_T_ACGCAGTTCGCATCAA	YFNB1_Lane1	COR396	No_Probe	4	dLN	TRAV2.TRAJ15.TRAC;TGTGCTGTGGGCCCCCAGGCAGGAACTGCTCTGATCTTT_TRBV29-1.TRBD1.TRBJ1-2.TRBC1;TGCAGCGTTCGGGGGGACAGCAGCCAAAGAAACTATGGCTACACCTTC	Small (1 < X <= 5)	TRAV2.TRAJ15.TRAC_TRBV29-1.TRBD1.TRBJ1-2.TRBC1	CAVGPQAGTALIF_CSVRGDSSQRNYGYTF	KDQVFQPSTVASSEGAVVEIFCNHSVSNAYNFFWYLHFPGCAPRLLVKGSKPSQQGRYNMTYERFSSSLLILQVREADAAVYYCAVGPQAGTALIFGKGTTLSVSS	SAVISQKPSRDICQRGTSLTIQCQVDSQVTMMFWYRQQPGQSLTLIATANQGSEATYESGFVIDKFPISRPNLTFSTLTVSNMSPEDSSIYLCSVRGDSSQRNYGYTFGSGTRLTVV	AAGGACCAAGTGTTTCAGCCTTCCACAGTGGCATCTTCAGAGGGAGCTGTGGTGGAAATCTTCTGTAATCACTCTGTGTCCAATGCTTACAACTTCTTCTGGTACCTTCACTTCCCGGGATGTGCACCAAGACTCCTTGTTAAAGGCTCAAAGCCTTCTCAGCAGGGACGATACAACATGACCTATGAACGGTTCTCTTCATCGCTGCTCATCCTCCAGGTGCGGGAGGCAGATGCTGCTGTTTACTACTGTGCTGTGGGCCCCCAGGCAGGAACTGCTCTGATCTTTGGGAAGGGAACCACCTTATCAGTGAGTTCCA	AGTGCTGTCATCTCTCAAAAGCCAAGCAGGGATATCTGTCAACGTGGAACCTCCCTGACGATCCAGTGTCAAGTCGATAGCCAAGTCACCATGATGTTCTGGTACCGTCAGCAACCTGGACAGAGCCTGACACTGATCGCAACTGCAAATCAGGGCTCTGAGGCCACATATGAGAGTGGATTTGTCATTGACAAGTTTCCCATCAGCCGCCCAAACCTAACATTCTCAACTCTGACTGTGAGCAACATGAGCCCTGAAGACAGCAGCATATATCTCTGCAGCGTTCGGGGGGACAGCAGCCAAAGAAACTATGGCTACACCTTCGGTTCGGGGACCAGGTTAACCGTTGTAG
YF1_T_ACGCATGGTACATTTC	YFNB1_Lane1	COR396	No_Probe	6	PBMC	TRAV12-2.TRAJ42.TRAC;TGTGCCGCTCGGAGGGGAAGCCAAGGAAATCTCATCTTT_TRBV4-2..TRBJ1-6.TRBC1;TGTGCCAGCAGCCAACAGGTCGAGGGTTCACCCCTCCACTTT	Single (0 < X <= 1)	TRAV12-2.TRAJ42.TRAC_TRBV4-2..TRBJ1-6.TRBC1	CAARRGSQGNLIF_CASSQQVEGSPLHF	QKEVEQNSGPLSVPEGAIASLNCTYSDRGSQSFFWYRQYSGKSPELIMSIYSNGDKEDGRFTAQLNKASQYVSLLIRDSQPSDSATYLCAARRGSQGNLIFGKGTKLSVKP	ETGVTQTPRHLVMGMTNKKSLKCEQHLGHNAMYWYKQSAKKPLELMFVYNFKEQTENNSVPSRFSPECPNSSHLFLHLHTLQPEDSALYLCASSQQVEGSPLHFGNGTRLTVT	CAGAAGGAGGTGGAGCAGAATTCTGGACCCCTCAGTGTTCCAGAGGGAGCCATTGCCTCTCTCAACTGCACTTACAGTGACCGAGGTTCCCAGTCCTTCTTCTGGTACAGACAATATTCTGGGAAAAGCCCTGAGTTGATAATGTCCATATACTCCAATGGTGACAAAGAAGATGGAAGGTTTACAGCACAGCTCAATAAAGCCAGCCAGTATGTTTCTCTGCTCATCAGAGACTCCCAGCCCAGTGATTCAGCCACCTACCTCTGTGCCGCTCGGAGGGGAAGCCAAGGAAATCTCATCTTTGGAAAAGGCACTAAACTCTCTGTTAAACCAA	GAAACGGGAGTTACGCAGACACCAAGACACCTGGTCATGGGAATGACAAATAAGAAGTCTTTGAAATGTGAACAACATCTGGGGCATAACGCTATGTATTGGTACAAGCAAAGTGCTAAGAAGCCACTGGAGCTCATGTTTGTCTACAACTTTAAAGAACAGACTGAAAACAACAGTGTGCCAAGTCGCTTCTCACCTGAATGCCCCAACAGCTCTCACTTATTCCTTCACCTACACACCCTGCAGCCAGAAGACTCGGCCCTGTATCTCTGTGCCAGCAGCCAACAGGTCGAGGGTTCACCCCTCCACTTTGGGAACGGGACCAGGCTCACTGTGACAG
YF1_T_ACGCATGGTAGCGTCA	YFNB1_Lane1	COR396	No_Probe	0	PBMC	TRAV21.TRAJ13.TRAC;TGTGCTGTGAGTCCGCGTAGAGGGGGTTACCAGAAAGTTACCTTT_TRBV30..TRBJ1-1.TRBC1;TGTGCCTGGAGTTCCGGGACGGTGGCGGGTGAAGCTTTCTTT	Single (0 < X <= 1)	TRAV21.TRAJ13.TRAC_TRBV30..TRBJ1-1.TRBC1	CAVSPRRGGYQKVTF_CAWSSGTVAGEAFF	KQEVTQIPAALSVPEGENLVLNCSFTDSAIYNLQWFRQDPGKGLTSLLLIQSSQREQTSGRLNASLDKSSGRSTLYIAASQPGDSATYLCAVSPRRGGYQKVTFGIGTKLQVIP	SQTIHQWPATLVQPVGSPLSLECTVEGTSNPNLYWYRQAAGRGLQLLFYSVGIGQISSEVPQNLSASRPQDRQFILSSKKLLLSDSGFYLCAWSSGTVAGEAFFGQGTRLTVV	AAACAGGAGGTGACGCAGATTCCTGCAGCTCTGAGTGTCCCAGAAGGAGAAAACTTGGTTCTCAACTGCAGTTTCACTGATAGCGCTATTTACAACCTCCAGTGGTTTAGGCAGGACCCTGGGAAAGGTCTCACATCTCTGTTGCTTATTCAGTCAAGTCAGAGAGAGCAAACAAGTGGAAGACTTAATGCCTCGCTGGATAAATCATCAGGACGTAGTACTTTATACATTGCAGCTTCTCAGCCTGGTGACTCAGCCACCTACCTCTGTGCTGTGAGTCCGCGTAGAGGGGGTTACCAGAAAGTTACCTTTGGAATTGGAACAAAGCTCCAAGTCATCCCAA	TCTCAGACTATTCATCAATGGCCAGCGACCCTGGTGCAGCCTGTGGGCAGCCCGCTCTCTCTGGAGTGCACTGTGGAGGGAACATCAAACCCCAACCTATACTGGTACCGACAGGCTGCAGGCAGGGGCCTCCAGCTGCTCTTCTACTCCGTTGGTATTGGCCAGATCAGCTCTGAGGTGCCCCAGAATCTCTCAGCCTCCAGACCCCAGGACCGGCAGTTCATCCTGAGTTCTAAGAAGCTCCTTCTCAGTGACTCTGGCTTCTATCTCTGTGCCTGGAGTTCCGGGACGGTGGCGGGTGAAGCTTTCTTTGGACAAGGCACCAGACTCACAGTTGTAG
YF1_T_ACGCATGGTAGCGTGC	YFNB1_Lane1	COR418	No_Probe	0	PBMC	TRAV17.TRAJ54.TRAC;TGTGCTACGGTAATTCAGGGAGCCCAGAAGCTGGTATTT_TRBV2.TRBD1.TRBJ2-7.TRBC2;TGTGCCAGCAGATCAGGGGGCTCCGAGCAGTACTTC	Single (0 < X <= 1)	TRAV17.TRAJ54.TRAC_TRBV2.TRBD1.TRBJ2-7.TRBC2	CATVIQGAQKLVF_CASRSGGSEQYF	SQQGEEDPQALSIQEGENATMNCSYKTSINNLQWYRQNSGRGLVHLILIRSNEREKHSGRLRVTLDTSKKSSSLLITASRAADTASYFCATVIQGAQKLVFGQGTRLTINP	EPEVTQTPSHQVTQMGQEVILRCVPISNHLYFYWYRQILGQKVEFLVSFYNNEISEKSEIFDDQFSVERPDGSNFTLKIRSTKLEDSAMYFCASRSGGSEQYFGPGTRLTVT	AGTCAACAGGGAGAAGAGGATCCTCAGGCCTTGAGCATCCAGGAGGGTGAAAATGCCACCATGAACTGCAGTTACAAAACTAGTATAAACAATTTACAGTGGTATAGACAAAATTCAGGTAGAGGCCTTGTCCACCTAATTTTAATACGTTCAAATGAAAGAGAGAAACACAGTGGAAGATTAAGAGTCACGCTTGACACTTCCAAGAAAAGCAGTTCCTTGTTGATCACGGCTTCCCGGGCAGCAGACACTGCTTCTTACTTCTGTGCTACGGTAATTCAGGGAGCCCAGAAGCTGGTATTTGGCCAAGGAACCAGGCTGACTATCAACCCAA	GAACCTGAAGTCACCCAGACTCCCAGCCATCAGGTCACACAGATGGGACAGGAAGTGATCTTGCGCTGTGTCCCCATCTCTAATCACTTATACTTCTATTGGTACAGACAAATCTTGGGGCAGAAAGTCGAGTTTCTGGTTTCCTTTTATAATAATGAAATCTCAGAGAAGTCTGAAATATTCGATGATCAATTCTCAGTTGAAAGGCCTGATGGATCAAATTTCACTCTGAAGATCCGGTCCACAAAGCTGGAGGACTCAGCCATGTACTTCTGTGCCAGCAGATCAGGGGGCTCCGAGCAGTACTTCGGGCCGGGCACCAGGCTCACGGTCACAG
YF1_T_ACGCATGGTATCGCGA	YFNB1_Lane1	COR418	No_Probe	6	PBMC	TRAV9-2.TRAJ22.TRAC;TGTGCTCTGGGGGCCTCTGGTTCTGCAAGGCAACTGACCTTT_TRBV24-1.TRBD1.TRBJ2-7.TRBC2;TGTGCCACCAGTGCCCCTCCCGGACAGGGTGAAGCCTACGAGCAGTACTTC	Single (0 < X <= 1)	TRAV9-2.TRAJ22.TRAC_TRBV24-1.TRBD1.TRBJ2-7.TRBC2	CALGASGSARQLTF_CATSAPPGQGEAYEQYF	GNSVTQMEGPVTLSEEAFLTINCTYTATGYPSLFWYVQYPGEGLQLLLKATKADDKGSNKGFEATYRKETTSFHLEKGSVQVSDSAVYFCALGASGSARQLTFGSGTQLTVLP	DADVTQTPRNRITKTGKRIMLECSQTKGHDRMYWYRQDPGLGLRLIYYSFDVKDINKGEISDGYSVSRQAQAKFSLSLESAIPNQTALYFCATSAPPGQGEAYEQYFGPGTRLTVT	GGAAATTCAGTGACCCAGATGGAAGGGCCAGTGACTCTCTCAGAAGAGGCCTTCCTGACTATAAACTGCACGTACACAGCCACAGGATACCCTTCCCTTTTCTGGTATGTCCAATATCCTGGAGAAGGTCTACAGCTCCTCCTGAAAGCCACGAAGGCTGATGACAAGGGAAGCAACAAAGGTTTTGAAGCCACATACCGTAAAGAAACCACTTCTTTCCACTTGGAGAAAGGCTCAGTTCAAGTGTCAGACTCAGCGGTGTACTTCTGTGCTCTGGGGGCCTCTGGTTCTGCAAGGCAACTGACCTTTGGATCTGGGACACAATTGACTGTTTTACCTG	GATGCTGATGTTACCCAGACCCCAAGGAATAGGATCACAAAGACAGGAAAGAGGATTATGCTGGAATGTTCTCAGACTAAGGGTCATGATAGAATGTACTGGTATCGACAAGACCCAGGACTGGGCCTACGGTTGATCTATTACTCCTTTGATGTCAAAGATATAAACAAAGGAGAGATCTCTGATGGATACAGTGTCTCTCGACAGGCACAGGCTAAATTCTCCCTGTCCCTAGAGTCTGCCATCCCCAACCAGACAGCTCTTTACTTCTGTGCCACCAGTGCCCCTCCCGGACAGGGTGAAGCCTACGAGCAGTACTTCGGGCCGGGCACCAGGCTCACGGTCACAG
YF1_T_ACGCATGGTGGCGATC	YFNB1_Lane1	COR396	No_Probe	6	PBMC	TRAV13-2.TRAJ12.TRAC;TGTGCAGAGAACGATATGGATAGCAGCTATAAATTGATCTTC_TRBV7-2..TRBJ2-1.TRBC2;TGTGCCAGCAGCCCTACTAGCGGGTTCTTCAATGAGCAGTTCTTC	Single (0 < X <= 1)	TRAV13-2.TRAJ12.TRAC_TRBV7-2..TRBJ2-1.TRBC2	CAENDMDSSYKLIF_CASSPTSGFFNEQFF	GESVGLHLPTLSVQEGDNSIINCAYSNSASDYFIWYKQESGKGPQFIIDIRSNMDKRQGQRVTVLLNKTVKHLSLQIAATQPGDSAVYFCAENDMDSSYKLIFGSGTRLLVRP	GAGVSQSPSNKVTEKGKDVELRCDPISGHTALYWYRQSLGQGLEFLIYFQGNSAPDKSGLPSDRFSAERTGGSVSTLTIQRTQQEDSAVYLCASSPTSGFFNEQFFGPGTRLTVL	GGAGAGAGTGTGGGGCTGCATCTTCCTACCCTGAGTGTCCAGGAGGGTGACAACTCTATTATCAACTGTGCTTATTCAAACAGCGCCTCAGACTACTTCATTTGGTACAAGCAAGAATCTGGAAAAGGTCCTCAATTCATTATAGACATTCGTTCAAATATGGACAAAAGGCAAGGCCAAAGAGTCACCGTTTTATTGAATAAGACAGTGAAACATCTCTCTCTGCAAATTGCAGCTACTCAACCTGGAGACTCAGCTGTCTACTTTTGTGCAGAGAACGATATGGATAGCAGCTATAAATTGATCTTCGGGAGTGGGACCAGACTGCTGGTCAGGCCTG	GGAGCTGGAGTCTCCCAGTCCCCCAGTAACAAGGTCACAGAGAAGGGAAAGGATGTAGAGCTCAGGTGTGATCCAATTTCAGGTCATACTGCCCTTTACTGGTACCGACAGAGCCTGGGGCAGGGCCTGGAGTTTTTAATTTACTTCCAAGGCAACAGTGCACCAGACAAATCAGGGCTGCCCAGTGATCGCTTCTCTGCAGAGAGGACTGGGGGATCCGTCTCCACTCTGACGATCCAGCGCACACAGCAGGAGGACTCGGCCGTGTATCTCTGTGCCAGCAGCCCTACTAGCGGGTTCTTCAATGAGCAGTTCTTCGGGCCAGGGACACGGCTCACCGTGCTAG
YF1_T_ACGCATGGTGGGGAAT	YFNB1_Lane1	COR396	No_Probe	9	dLN	TRAV12-1.TRAJ39.TRAC;TGTGTGGTGAACATCCCTAATGCAGGCAACATGCTCACCTTT_TRBV7-2..TRBJ1-5.TRBC1;TGTGCCAGCAGCCCGGGGACCACCTATCAGCCCCAGCATTTT	Single (0 < X <= 1)	TRAV12-1.TRAJ39.TRAC_TRBV7-2..TRBJ1-5.TRBC1	CVVNIPNAGNMLTF_CASSPGTTYQPQHF	RKEVEQDPGPFNVPEGATVAFNCTYSNSASQSFFWYRQDCRKEPKLLMSVYSSGNEDGRFTAQLNRASQYISLLIRDSKLSDSATYLCVVNIPNAGNMLTFGGGTRLMVKP	GAGVSQSPSNKVTEKGKDVELRCDPISGHTALYWYRQSLGQGLEFLIYFQGNSAPDKSGLPSDRFSAERTGGSVSTLTIQRTQQEDSAVYLCASSPGTTYQPQHFGDGTRLSIL	CGGAAGGAGGTGGAGCAGGATCCTGGACCCTTCAATGTTCCAGAGGGAGCCACTGTCGCTTTCAACTGTACTTACAGCAACAGTGCTTCTCAGTCTTTCTTCTGGTACAGACAGGATTGCAGGAAAGAACCTAAGTTGCTGATGTCCGTATACTCCAGTGGTAATGAAGATGGAAGGTTTACAGCACAGCTCAATAGAGCCAGCCAGTATATTTCCCTGCTCATCAGAGACTCCAAGCTCAGTGATTCAGCCACCTACCTCTGTGTGGTGAACATCCCTAATGCAGGCAACATGCTCACCTTTGGAGGGGGAACAAGGTTAATGGTCAAACCCC	GGAGCTGGAGTCTCCCAGTCCCCCAGTAACAAGGTCACAGAGAAGGGAAAGGATGTAGAGCTCAGGTGTGATCCAATTTCAGGTCATACTGCCCTTTACTGGTACCGACAGAGCCTGGGGCAGGGCCTGGAGTTTTTAATTTACTTCCAAGGCAACAGTGCACCAGACAAATCAGGGCTGCCCAGTGATCGCTTCTCTGCAGAGAGGACTGGGGGATCCGTCTCCACTCTGACGATCCAGCGCACACAGCAGGAGGACTCGGCCGTGTATCTCTGTGCCAGCAGCCCGGGGACCACCTATCAGCCCCAGCATTTTGGTGATGGGACTCGACTCTCCATCCTAG
YF1_T_ACGCCACCACCCACAA	YFNB1_Lane1	COR396	No_Probe	2	dLN	TRAV1-2.TRAJ37.TRAC;TGTGCTGTGAGAGATCAGAGGGGAAGAGGCTCTAGCAACACAGGCAAACTAATCTTT_TRBV20-1.TRBD1.TRBJ2-2.TRBC2;TGCAGTGCGTCGGGACAGGGGGCCAACACCGGGGAGCTGTTTTTT	Single (0 < X <= 1)	TRAV1-2.TRAJ37.TRAC_TRBV20-1.TRBD1.TRBJ2-2.TRBC2	CAVRDQRGRGSSNTGKLIF_CSASGQGANTGELFF
YF1_T_ACGCCACCAGCTACAT	YFNB1_Lane1	COR418	No_Probe	6	PBMC	TRAV2.TRAJ29.TRAC;TGTGCTGTGGAGCCTTTTTCAGGAAACACACCTCTTGTCTTT_TRBV28..TRBJ2-7.TRBC2;TGTGCCAGCAGCCCCGGGGGCGCCGTCTCCGAGCAGTACTTC	Single (0 < X <= 1)	TRAV2.TRAJ29.TRAC_TRBV28..TRBJ2-7.TRBC2	CAVEPFSGNTPLVF_CASSPGGAVSEQYF	KDQVFQPSTVASSEGAVVEIFCNHSVSNAYNFFWYLHFPGCAPRLLVKGSKPSQQGRYNMTYERFSSSLLILQVREADAAVYYCAVEPFSGNTPLVFGKGTRLSVIA	DVKVTQSSRYLVKRTGEKVFLECVQDMDHENMFWYRQDPGLGLRLIYFSYDVKMKEKGDIPEGYSVSREKKERFSLILESASTNQTSMYLCASSPGGAVSEQYFGPGTRLTVT	AAGGACCAAGTGTTTCAGCCTTCCACAGTGGCATCTTCAGAGGGAGCTGTGGTGGAAATCTTCTGTAATCACTCTGTGTCCAATGCTTACAACTTCTTCTGGTACCTTCACTTCCCGGGATGTGCACCAAGACTCCTTGTTAAAGGCTCAAAGCCTTCTCAGCAGGGACGATACAACATGACCTATGAACGGTTCTCTTCATCGCTGCTCATCCTCCAGGTGCGGGAGGCAGATGCTGCTGTTTACTACTGTGCTGTGGAGCCTTTTTCAGGAAACACACCTCTTGTCTTTGGAAAGGGCACAAGACTTTCTGTGATTGCAA	GATGTGAAAGTAACCCAGAGCTCGAGATATCTAGTCAAAAGGACGGGAGAGAAAGTTTTTCTGGAATGTGTCCAGGATATGGACCATGAAAATATGTTCTGGTATCGACAAGACCCAGGTCTGGGGCTACGGCTGATCTATTTCTCATATGATGTTAAAATGAAAGAAAAAGGAGATATTCCTGAGGGGTACAGTGTCTCTAGAGAGAAGAAGGAGCGCTTCTCCCTGATTCTGGAGTCCGCCAGCACCAACCAGACATCTATGTACCTCTGTGCCAGCAGCCCCGGGGGCGCCGTCTCCGAGCAGTACTTCGGGCCGGGCACCAGGCTCACGGTCACAG
YF1_T_ACGCCATAGACGCCAT	YFNB1_Lane1	COR396	No_Probe	1	PBMC	TRAV26-2.TRAJ52.TRAC;TGCATCCTGAGAGACCATGCTGGTGGTACTAGCTATGGAAAGCTGACATTT_TRBV5-1.TRBD1.TRBJ1-1.TRBC1;TGCGCCAGCAGCTTGGGTAAGGGGACTGAAGCTTTCTTT	Single (0 < X <= 1)	TRAV26-2.TRAJ52.TRAC_TRBV5-1.TRBD1.TRBJ1-1.TRBC1	CILRDHAGGTSYGKLTF_CASSLGKGTEAFF	DAKTTQPNSMESNEEEPVHLPCNHSTISGTDYIHWYRQLPSQGPEYVIHGLTSNVNNRMASLAIAEDRKSSTLILHRATLRDAAVYYCILRDHAGGTSYGKLTFGQGTILTVHP	KAGVTQTPRYLIKTRGQQVTLSCSPISGHRSVSWYQQTPGQGLQFLFEYFSETQRNKGNFPGRFSGRQFSNSRSEMNVSTLELGDSALYLCASSLGKGTEAFFGQGTRLTVV	GATGCTAAGACCACACAGCCAAATTCAATGGAGAGTAACGAAGAAGAGCCTGTTCACTTGCCTTGTAACCACTCCACAATCAGTGGAACTGATTACATACATTGGTATCGACAGCTTCCCTCCCAGGGTCCAGAGTACGTGATTCATGGTCTTACAAGCAATGTGAACAACAGAATGGCCTCTCTGGCAATCGCTGAAGACAGAAAGTCCAGTACCTTGATCCTGCACCGTGCTACCTTGAGAGATGCTGCTGTGTACTACTGCATCCTGAGAGACCATGCTGGTGGTACTAGCTATGGAAAGCTGACATTTGGACAAGGGACCATCTTGACTGTCCATCCAA	AAGGCTGGAGTCACTCAAACTCCAAGATATCTGATCAAAACGAGAGGACAGCAAGTGACACTGAGCTGCTCCCCTATCTCTGGGCATAGGAGTGTATCCTGGTACCAACAGACCCCAGGACAGGGCCTTCAGTTCCTCTTTGAATACTTCAGTGAGACACAGAGAAACAAAGGAAACTTCCCTGGTCGATTCTCAGGGCGCCAGTTCTCTAACTCTCGCTCTGAGATGAATGTGAGCACCTTGGAGCTGGGGGACTCGGCCCTTTATCTTTGCGCCAGCAGCTTGGGTAAGGGGACTGAAGCTTTCTTTGGACAAGGCACCAGACTCACAGTTGTAG
YF1_T_ACGCCATAGCAACATT	YFNB1_Lane1	COR396	No_Probe	1	dLN	TRAV41.TRAJ42.TRAC;TGTGCTGTCGTTTATGGAGGAAGCCAAGGAAATCTCATCTTT_TRBV12-3..TRBJ1-1.TRBC1;TGTGCCAGCAGTTTAGGGGACACTGAAGCTTTCTTT	Single (0 < X <= 1)	TRAV41.TRAJ42.TRAC_TRBV12-3..TRBJ1-1.TRBC1	CAVVYGGSQGNLIF_CASSLGDTEAFF	KNEVEQSPQNLTAQEGEFITINCSYSVGISALHWLQQHPGGGIVSLFMLSSGKKKHGRLIATINIQEKHSSLHITASHPRDSAVYICAVVYGGSQGNLIFGKGTKLSVKP	DAGVIQSPRHEVTEMGQEVTLRCKPISGHNSLFWYRQTMMRGLELLIYFNNNVPIDDSGMPEDRFSAKMPNASFSTLKIQPSEPRDSAVYFCASSLGDTEAFFGQGTRLTVV	AAAAATGAAGTGGAGCAGAGTCCTCAGAACCTGACTGCCCAGGAAGGAGAATTTATCACAATCAACTGCAGTTACTCGGTAGGAATAAGTGCCTTACACTGGCTGCAACAGCATCCAGGAGGAGGCATTGTTTCCTTGTTTATGCTGAGCTCAGGGAAGAAGAAGCATGGAAGATTAATTGCCACAATAAACATACAGGAAAAGCACAGCTCCCTGCACATCACAGCCTCCCATCCCAGAGACTCTGCCGTCTACATCTGTGCTGTCGTTTATGGAGGAAGCCAAGGAAATCTCATCTTTGGAAAAGGCACTAAACTCTCTGTTAAACCAA	GATGCTGGAGTTATCCAGTCACCCCGCCATGAGGTGACAGAGATGGGACAAGAAGTGACTCTGAGATGTAAACCAATTTCAGGCCACAACTCCCTTTTCTGGTACAGACAGACCATGATGCGGGGACTGGAGTTGCTCATTTACTTTAACAACAACGTTCCGATAGATGATTCAGGGATGCCCGAGGATCGATTCTCAGCTAAGATGCCTAATGCATCATTCTCCACTCTGAAGATCCAGCCCTCAGAACCCAGGGACTCAGCTGTGTACTTCTGTGCCAGCAGTTTAGGGGACACTGAAGCTTTCTTTGGACAAGGCACCAGACTCACAGTTGTAG
YF1_T_ACGCCATAGCTTAGTG	YFNB1_Lane1	COR396	No_Probe	1	dLN	TRAV3.TRAJ42.TRAC;TGTGCTGTGAGAGACCGACGGGGAGGAAGCCAAGGAAATCTCATCTTT_TRBV2..TRBJ2-3.TRBC2;TGTGCCAGCAGTGAAGGAAGAACAGGGGCAGATACGCAGTATTTT	Single (0 < X <= 1)	TRAV3.TRAJ42.TRAC_TRBV2..TRBJ2-3.TRBC2	CAVRDRRGGSQGNLIF_CASSEGRTGADTQYF	AQSVAQPEDQVNVAEGNPLTVKCTYSVSGNPYLFWYVQYPNRGLQFLLKYITGDNLVKGSYGFEAEFNKSQTSFHLKKPSALVSDSALYFCAVRDRRGGSQGNLIFGKGTKLSVKP	EPEVTQTPSHQVTQMGQEVILRCVPISNHLYFYWYRQILGQKVEFLVSFYNNEISEKSEIFDDQFSVERPDGSNFTLKIRSTKLEDSAMYFCASSEGRTGADTQYFGPGTRLTVL	GCTCAGTCAGTGGCTCAGCCGGAAGATCAGGTCAACGTTGCTGAAGGGAATCCTCTGACTGTGAAATGCACCTATTCAGTCTCTGGAAACCCTTATCTTTTTTGGTATGTTCAATACCCCAACCGAGGCCTCCAGTTCCTTCTGAAATACATCACAGGGGATAACCTGGTTAAAGGCAGCTATGGCTTTGAAGCTGAATTTAACAAGAGCCAAACCTCCTTCCACCTGAAGAAACCATCTGCCCTTGTGAGCGACTCCGCTTTGTACTTCTGTGCTGTGAGAGACCGACGGGGAGGAAGCCAAGGAAATCTCATCTTTGGAAAAGGCACTAAACTCTCTGTTAAACCAA	GAACCTGAAGTCACCCAGACTCCCAGCCATCAGGTCACACAGATGGGACAGGAAGTGATCTTGCGCTGTGTCCCCATCTCTAATCACTTATACTTCTATTGGTACAGACAAATCTTGGGGCAGAAAGTCGAGTTTCTGGTTTCCTTTTATAATAATGAAATCTCAGAGAAGTCTGAAATATTCGATGATCAATTCTCAGTTGAAAGGCCTGATGGATCAAATTTCACTCTGAAGATCCGGTCCACAAAGCTGGAGGACTCAGCCATGTACTTCTGTGCCAGCAGTGAAGGAAGAACAGGGGCAGATACGCAGTATTTTGGCCCAGGCACCCGGCTGACAGTGCTCG
YF1_T_ACGCCATAGGTCGAAG	YFNB1_Lane1	COR418	No_Probe	8	PBMC	TRAV26-1.TRAJ53.TRAC;TGCATCCAGACCCGACGAGGTAGCAACTATAAACTGACATTT_TRBV5-5..TRBJ1-4.TRBC1;TGTGCCAGCAGCTTTTCTTCCCCACAGGGGAATGAAAAACTGTTTTTT	Single (0 < X <= 1)	TRAV26-1.TRAJ53.TRAC_TRBV5-5..TRBJ1-4.TRBC1	CIQTRRGSNYKLTF_CASSFSSPQGNEKLFF	DAKTTQPTSMDCAEGRAANLPCNHSTISGNEYVYWYRQIHSQGPQYIIHGLKNNETNEMASLIITEDRKSSTLILPHATLRDTAVYYCIQTRRGSNYKLTFGKGTLLTVNP	DAGVTQSPTHLIKTRGQQVTLRCSPISGHKSVSWYQQVLGQGPQFIFQYYEKEERGRGNFPDRFSARQFPNYSSELNVNALLLGDSALYLCASSFSSPQGNEKLFFGSGTQLSVL	GATGCTAAGACCACCCAGCCCACCTCCATGGATTGCGCTGAAGGAAGAGCTGCAAACCTGCCTTGTAATCACTCTACCATCAGTGGAAATGAGTATGTGTATTGGTATCGACAGATTCACTCCCAGGGGCCACAGTATATCATTCATGGTCTAAAAAACAATGAAACCAATGAAATGGCCTCTCTGATCATCACAGAAGACAGAAAGTCCAGCACCTTGATCCTGCCCCACGCTACGCTGAGAGACACTGCTGTGTACTATTGCATCCAGACCCGACGAGGTAGCAACTATAAACTGACATTTGGAAAAGGAACTCTCTTAACCGTGAATCCAA	GACGCTGGAGTCACCCAAAGTCCCACACACCTGATCAAAACGAGAGGACAGCAAGTGACTCTGAGATGCTCTCCTATCTCTGGGCACAAGAGTGTGTCCTGGTACCAACAGGTCCTGGGTCAGGGGCCCCAGTTTATCTTTCAGTATTATGAGAAAGAAGAGAGAGGAAGAGGAAACTTCCCTGATCGATTCTCAGCTCGCCAGTTCCCTAACTATAGCTCTGAGCTGAATGTGAACGCCTTGTTGCTGGGGGACTCGGCCCTGTATCTCTGTGCCAGCAGCTTTTCTTCCCCACAGGGGAATGAAAAACTGTTTTTTGGCAGTGGAACCCAGCTCTCTGTCTTGG
YF1_T_ACGCCCAAGGGCATGA	YFNB1_Lane1	COR396	No_Probe	4	dLN	TRAV25.TRAJ21.TRAC;TGTGCAGGGATCTTTGGGAACTTCAACAAATTTTACTTT_TRBV10-3..TRBJ2-1.TRBC2;TGTGCCATCACCAGGACTAGCGGGGGCCAGTACAATGAGCAGTTCTTC	Single (0 < X <= 1)	TRAV25.TRAJ21.TRAC_TRBV10-3..TRBJ2-1.TRBC2	CAGIFGNFNKFYF_CAITRTSGGQYNEQFF	GQQVMQIPQYQHVQEGEDFTTYCNSSTTLSNIQWYKQRPGGHPVFLIQLVKSGEVKKQKRLTFQFGEAKKNSSLHITATQTTDVGTYFCAGIFGNFNKFYFGSGTKLNVKP	DAGITQSPRHKVTETGTPVTLRCHQTENHRYMYWYRQDPGHGLRLIHYSYGVKDTDKGEVSDGYSVSRSKTEDFLLTLESATSSQTSVYFCAITRTSGGQYNEQFFGPGTRLTVL	GGACAACAGGTAATGCAAATTCCTCAGTACCAGCATGTACAAGAAGGAGAGGACTTCACCACGTACTGCAATTCCTCAACTACTTTAAGCAATATACAGTGGTATAAGCAAAGGCCTGGTGGACATCCCGTTTTTTTGATACAGTTAGTGAAGAGTGGAGAAGTGAAGAAGCAGAAAAGACTGACATTTCAGTTTGGAGAAGCAAAAAAGAACAGCTCCCTGCACATCACAGCCACCCAGACTACAGATGTAGGAACCTACTTCTGTGCAGGGATCTTTGGGAACTTCAACAAATTTTACTTTGGATCTGGGACCAAACTCAATGTAAAACCAA	GATGCTGGAATCACCCAGAGCCCAAGACACAAGGTCACAGAGACAGGAACACCAGTGACTCTGAGATGTCACCAGACTGAGAACCACCGCTATATGTACTGGTATCGACAAGACCCGGGGCATGGGCTGAGGCTGATCCATTACTCATATGGTGTTAAAGATACTGACAAAGGAGAAGTCTCAGATGGCTATAGTGTCTCTAGATCAAAGACAGAGGATTTCCTCCTCACTCTGGAGTCCGCTACCAGCTCCCAGACATCTGTGTACTTCTGTGCCATCACCAGGACTAGCGGGGGCCAGTACAATGAGCAGTTCTTCGGGCCAGGGACACGGCTCACCGTGCTAG
YF1_T_ACGCCCTTCCCGAATA	YFNB1_Lane1	COR418	No_Probe	1	PBMC	TRAV22.TRAJ48.TRAC;TGTGCTGTGGGTGTCTTTGGAAATGAGAAATTAACCTTT_TRBV10-3..TRBJ2-5.TRBC2;TGTGCCATCAGTGAGTCTCAGGGCCTGGAGACCCAGTACTTC	Single (0 < X <= 1)	TRAV22.TRAJ48.TRAC_TRBV10-3..TRBJ2-5.TRBC2	CAVGVFGNEKLTF_CAISESQGLETQYF	GIQVEQSPPDLILQEGANSTLRCNFSDSVNNLQWFHQNPWGQLINLFYIPSGTKQNGRLSATTVATERYSLLYISSSQTTDSGVYFCAVGVFGNEKLTFGTGTRLTIIP	DAGITQSPRHKVTETGTPVTLRCHQTENHRYMYWYRQDPGHGLRLIHYSYGVKDTDKGEVSDGYSVSRSKTEDFLLTLESATSSQTSVYFCAISESQGLETQYFGPGTRLLVL	GGAATACAAGTGGAGCAGAGTCCTCCAGACCTGATTCTCCAGGAGGGAGCCAATTCCACGCTGCGGTGCAATTTTTCTGACTCTGTGAACAATTTGCAGTGGTTTCATCAAAACCCTTGGGGACAGCTCATCAACCTGTTTTACATTCCCTCAGGGACAAAACAGAATGGAAGATTAAGCGCCACGACTGTCGCTACGGAACGCTACAGCTTATTGTACATTTCCTCTTCCCAGACCACAGACTCAGGCGTTTATTTCTGTGCTGTGGGTGTCTTTGGAAATGAGAAATTAACCTTTGGGACTGGAACAAGACTCACCATCATACCCA	GATGCTGGAATCACCCAGAGCCCAAGACACAAGGTCACAGAGACAGGAACACCAGTGACTCTGAGATGTCACCAGACTGAGAACCACCGCTATATGTACTGGTATCGACAAGACCCGGGGCATGGGCTGAGGCTGATCCATTACTCATATGGTGTTAAAGATACTGACAAAGGAGAAGTCTCAGATGGCTATAGTGTCTCTAGATCAAAGACAGAGGATTTCCTCCTCACTCTGGAGTCCGCTACCAGCTCCCAGACATCTGTGTACTTCTGTGCCATCAGTGAGTCTCAGGGCCTGGAGACCCAGTACTTCGGGCCAGGCACGCGGCTCCTGGTGCTCG
YF1_T_ACGCCCTTCCTACATC	YFNB1_Lane1	COR396	No_Probe	8	PBMC						NAGVMQNPRHLVRRRGQEARLRCSPMKGHSHVYWYRQLPEEGLKFMVYLQKENIIDESGMPKERFSAEFPKEGPSILRIQQVVRGDSAAYFCASSPDIPEAFFGQGTRLTVV		AATGCCGGCGTCATGCAGAACCCAAGACACCTGGTCAGGAGGAGGGGACAGGAGGCAAGACTGAGATGCAGCCCAATGAAAGGACACAGTCATGTTTACTGGTATCGGCAGCTCCCAGAGGAAGGTCTGAAATTCATGGTTTATCTCCAGAAAGAAAATATCATAGATGAGTCAGGAATGCCAAAGGAACGATTTTCTGCTGAATTTCCCAAAGAGGGCCCCAGCATCCTGAGGATCCAGCAGGTAGTGCGAGGAGATTCGGCAGCTTATTTCTGTGCCAGCTCACCGGACATCCCTGAAGCTTTCTTTGGACAAGGCACCAGACTCACAGTTGTAG
YF1_T_ACGCCCTTCCTGCTAT	YFNB1_Lane1	COR396	No_Probe	6	PBMC	TRAV2.TRAJ31.TRAC;TGTGCTGTGACCCGCGATGCCAGACTCATGTTT_TRBV20-1..TRBJ1-4.TRBC1;TGCAGTGCTAGCCCTCCCGGGCCAGGTGCGAGTGAAAAACTGTTTTTT	Single (0 < X <= 1)	TRAV2.TRAJ31.TRAC_TRBV20-1..TRBJ1-4.TRBC1	CAVTRDARLMF_CSASPPGPGASEKLFF	KDQVFQPSTVASSEGAVVEIFCNHSVSNAYNFFWYLHFPGCAPRLLVKGSKPSQQGRYNMTYERFSSSLLILQVREADAAVYYCAVTRDARLMFGDGTQLVVKP	GAVVSQHPSRVICKSGTSVKIECRSLDFQATTMFWYRQFPKQSLMLMATSNEGSKATYEQGVEKDKFLINHASLTLSTLTVTSAHPEDSSFYICSASPPGPGASEKLFFGSGTQLSVL	AAGGACCAAGTGTTTCAGCCTTCCACAGTGGCATCTTCAGAGGGAGCTGTGGTGGAAATCTTCTGTAATCACTCTGTGTCCAATGCTTACAACTTCTTCTGGTACCTTCACTTCCCGGGATGTGCACCAAGACTCCTTGTTAAAGGCTCAAAGCCTTCTCAGCAGGGACGATACAACATGACCTATGAACGGTTCTCTTCATCGCTGCTCATCCTCCAGGTGCGGGAGGCAGATGCTGCTGTTTACTACTGTGCTGTGACCCGCGATGCCAGACTCATGTTTGGAGATGGAACTCAGCTGGTGGTGAAGCCCA	GGTGCTGTCGTCTCTCAACATCCGAGCAGGGTTATCTGTAAGAGTGGAACCTCTGTGAAGATCGAGTGCCGTTCCCTGGACTTTCAGGCCACAACTATGTTTTGGTATCGTCAGTTCCCGAAACAGAGTCTCATGCTGATGGCAACTTCCAATGAGGGCTCCAAGGCCACATACGAGCAAGGCGTCGAGAAGGACAAGTTTCTCATCAACCATGCAAGCCTGACCTTGTCCACTCTGACAGTGACCAGTGCCCATCCTGAAGACAGCAGCTTCTACATCTGCAGTGCTAGCCCTCCCGGGCCAGGTGCGAGTGAAAAACTGTTTTTTGGCAGTGGAACCCAGCTCTCTGTCTTGG
YF1_T_ACGCCCTTCGCACTAA	YFNB1_Lane1	COR396	No_Probe	6	PBMC	TRAV29/DV5.TRAJ15.TRAC;TGTGCAGCAAGCTTCAACCAGGCAGGAACTGCTCTGATCTTT_TRBV12-4..TRBJ1-3.TRBC1;TGTGCCAGCAAAGGACAGGGACGAGGCACCATATATTTT	Single (0 < X <= 1)	TRAV29/DV5.TRAJ15.TRAC_TRBV12-4..TRBJ1-3.TRBC1	CAASFNQAGTALIF_CASKGQGRGTIYF	GNSVTQMEGPVTLSEEAFLTINCTYTATGYPSLFWYVQYPGEGLQLLLKATKADDKGSNKGFEATYRKETTSFHLEKGSVQVSDSAVYFCALSDYGQNFVFGPGTRLSVLP	DAGVIQSPRHEVTEMGQEVTLRCKPISGHDYLFWYRQTMMRGLELLIYFNNNVPIDDSGMPEDRFSAKMPNASFSTLKIQPSEPRDSAVYFCASKGQGRGTIYFGEGSWLTVV	GGAAATTCAGTGACCCAGATGGAAGGGCCAGTGACTCTCTCAGAAGAGGCCTTCCTGACTATAAACTGCACGTACACAGCCACAGGATACCCTTCCCTTTTCTGGTATGTCCAATATCCTGGAGAAGGTCTACAGCTCCTCCTGAAAGCCACGAAGGCTGATGACAAGGGAAGCAACAAAGGTTTTGAAGCCACATACCGTAAAGAAACCACTTCTTTCCACTTGGAGAAAGGCTCAGTTCAAGTGTCAGACTCAGCGGTGTACTTCTGTGCTCTGAGTGACTATGGTCAGAATTTTGTCTTTGGTCCCGGAACCAGATTGTCCGTGCTGCCCT	GATGCTGGAGTTATCCAGTCACCCCGGCACGAGGTGACAGAGATGGGACAAGAAGTGACTCTGAGATGTAAACCAATTTCAGGACATGACTACCTTTTCTGGTACAGACAGACCATGATGCGGGGACTGGAGTTGCTCATTTACTTTAACAACAACGTTCCGATAGATGATTCAGGGATGCCCGAGGATCGATTCTCAGCTAAGATGCCTAATGCATCATTCTCCACTCTGAAGATCCAGCCCTCAGAACCCAGGGACTCAGCTGTGTACTTCTGTGCCAGCAAAGGACAGGGACGAGGCACCATATATTTTGGAGAGGGAAGTTGGCTCACTGTTGTAG
YF1_T_ACGCCGGGTCCAAAGT	YFNB1_Lane1	COR396	No_Probe	0	PBMC	TRAV10.TRAJ6.TRAC;TGTGTGGTGAGTGGAGGAGGAAGCTACATACCTACATTT_TRBV27.TRBD1.TRBJ2-7.TRBC2;TGTGCCAGCAAGCCAGGGACAGGGGGCTCGTACGAGCAGTACTTC	Single (0 < X <= 1)	TRAV10.TRAJ6.TRAC_TRBV27.TRBD1.TRBJ2-7.TRBC2	CVVSGGGSYIPTF_CASKPGTGGSYEQYF	KNQVEQSPQSLIILEGKNCTLQCNYTVSPFSNLRWYKQDTGRGPVSLTIMTFSENTKSNGRYTATLDADTKQSSLHITASQLSDSASYICVVSGGGSYIPTFGRGTSLIVHP	EAQVTQNPRYLITVTGKKLTVTCSQNMNHEYMSWYRQDPGLGLRQIYYSMNVEVTDKGDVPEGYKVSRKEKRNFPLILESPSPNQTSLYFCASKPGTGGSYEQYFGPGTRLTVT	AAAAACCAAGTGGAGCAGAGTCCTCAGTCCCTGATCATCCTGGAGGGAAAGAACTGCACTCTTCAATGCAATTATACAGTGAGCCCCTTCAGCAACTTAAGGTGGTATAAGCAAGATACTGGGAGAGGTCCTGTTTCCCTGACAATCATGACTTTCAGTGAGAACACAAAGTCGAACGGAAGATATACAGCAACTCTGGATGCAGACACAAAGCAAAGCTCTCTGCACATCACAGCCTCCCAGCTCAGCGATTCAGCCTCCTACATCTGTGTGGTGAGTGGAGGAGGAAGCTACATACCTACATTTGGAAGAGGAACCAGCCTTATTGTTCATCCGT	GAAGCCCAAGTGACCCAGAACCCAAGATACCTCATCACAGTGACTGGAAAGAAGTTAACAGTGACTTGTTCTCAGAATATGAACCATGAGTATATGTCCTGGTATCGACAAGACCCAGGGCTGGGCTTAAGGCAGATCTACTATTCAATGAATGTTGAGGTGACTGATAAGGGAGATGTTCCTGAAGGGTACAAAGTCTCTCGAAAAGAGAAGAGGAATTTCCCCCTGATCCTGGAGTCGCCCAGCCCCAACCAGACCTCTCTGTACTTCTGTGCCAGCAAGCCAGGGACAGGGGGCTCGTACGAGCAGTACTTCGGGCCGGGCACCAGGCTCACGGTCACAG
YF1_T_ACGCCGGGTCCAGTAG	YFNB1_Lane1	COR396	No_Probe	0	PBMC					QQPVQSPQAVILREGEDAVINCSSSKALYSVHWYRQKHGEAPVFLMILLKGGEQKGHEKISASFNEKKQQSSLYLTASQLSYSGTYFCGTESGNTPLVFGKGTRLSVIA		CAACAACCAGTGCAGAGTCCTCAAGCCGTGATCCTCCGAGAAGGGGAAGATGCTGTCATCAACTGCAGTTCCTCCAAGGCTTTATATTCTGTACACTGGTACAGGCAGAAGCATGGTGAAGCACCCGTCTTCCTGATGATATTACTGAAGGGTGGAGAACAGAAGGGTCATGAAAAAATATCTGCTTCATTTAATGAAAAAAAGCAGCAAAGCTCCCTGTACCTTACGGCCTCCCAGCTCAGTTACTCAGGAACCTACTTCTGCGGCACAGAGTCAGGAAACACACCTCTTGTCTTTGGAAAGGGCACAAGACTTTCTGTGATTGCAA
YF1_T_ACGCCGGGTCTTATGT	YFNB1_Lane1	COR418	No_Probe	0	PBMC	TRAV24.TRAJ40.TRAC;TGTGCCTCAGGAACCTACAAATACATCTTT_TRBV2..TRBJ1-2.TRBC1;TGTGCCAGCAGTGGGGACGGGACCTATGGCTACACCTTC	Single (0 < X <= 1)	TRAV24.TRAJ40.TRAC_TRBV2..TRBJ1-2.TRBC1	CASGTYKYIF_CASSGDGTYGYTF	ILNVEQSPQSLHVQEGDSTNFTCSFPSSNFYALHWYRWETAKSPEALFVMTLNGDEKKKGRISATLNTKEGYSYLYIKGSQPEDSATYLCASGTYKYIFGTGTRLKVLA	EPEVTQTPSHQVTQMGQEVILRCVPISNHLYFYWYRQILGQKVEFLVSFYNNEISEKSEIFDDQFSVERPDGSNFTLKIRSTKLEDSAMYFCASSGDGTYGYTFGSGTRLTVV	ATACTGAACGTGGAACAAAGTCCTCAGTCACTGCATGTTCAGGAGGGAGACAGCACCAATTTCACCTGCAGCTTCCCTTCCAGCAATTTTTATGCCTTACACTGGTACAGATGGGAAACTGCAAAAAGCCCCGAGGCCTTGTTTGTAATGACTTTAAATGGGGATGAAAAGAAGAAAGGACGAATAAGTGCCACTCTTAATACCAAGGAGGGTTACAGCTATTTGTACATCAAAGGATCCCAGCCTGAAGACTCAGCCACATACCTCTGTGCCTCAGGAACCTACAAATACATCTTTGGAACAGGCACCAGGCTGAAGGTTTTAGCAA	GAACCTGAAGTCACCCAGACTCCCAGCCATCAGGTCACACAGATGGGACAGGAAGTGATCTTGCGCTGTGTCCCCATCTCTAATCACTTATACTTCTATTGGTACAGACAAATCTTGGGGCAGAAAGTCGAGTTTCTGGTTTCCTTTTATAATAATGAAATCTCAGAGAAGTCTGAAATATTCGATGATCAATTCTCAGTTGAAAGGCCTGATGGATCAAATTTCACTCTGAAGATCCGGTCCACAAAGCTGGAGGACTCAGCCATGTACTTCTGTGCCAGCAGTGGGGACGGGACCTATGGCTACACCTTCGGTTCGGGGACCAGGTTAACCGTTGTAG
YF1_T_ACGCCGGGTGGTGCGT	YFNB1_Lane1	COR396	No_Probe	4	dLN	TRAV38-1.TRAJ33.TRAC;TGTGCTTTCATGAAATCCATGGATAGCAACTATCAGTTAATCTGG_TRBV11-2..TRBJ2-5.TRBC2;TGTGCCAGCAGACCTCCGGGGGAGACCCAGTACTTC	Single (0 < X <= 1)	TRAV38-1.TRAJ33.TRAC_TRBV11-2..TRBJ2-5.TRBC2	CAFMKSMDSNYQLIW_CASRPPGETQYF	AQTVTQSQPEMSVQEAETVTLSCTYDTSESNYYLFWYKQPPSRQMILVIRQEAYKQQNATENRFSVNFQKAAKSFSLKISDSQLGDTAMYFCAFMKSMDSNYQLIWGAGTKLIIKP	EAGVAQSPRYKIIEKRQSVAFWCNPISGHATLYWYQQILGQGPKLLIQFQNNGVVDDSQLPKDRFSAERLKGVDSTLKIQPAKLEDSAVYLCASRPPGETQYFGPGTRLLVL	GCCCAGACAGTCACTCAGTCTCAACCAGAGATGTCTGTGCAGGAGGCAGAGACTGTGACCCTGAGTTGCACATATGACACCAGTGAGAGTAATTATTATTTGTTCTGGTACAAACAGCCTCCCAGCAGGCAGATGATTCTCGTTATTCGCCAAGAAGCTTATAAGCAACAGAATGCAACGGAGAATCGTTTCTCTGTGAACTTCCAGAAAGCAGCCAAATCCTTCAGTCTCAAGATCTCAGACTCACAGCTGGGGGACACTGCGATGTATTTCTGTGCTTTCATGAAATCCATGGATAGCAACTATCAGTTAATCTGGGGCGCTGGGACCAAGCTAATTATAAAGCCAG	GAAGCTGGAGTTGCCCAGTCTCCCAGATATAAGATTATAGAGAAAAGGCAGAGTGTGGCTTTTTGGTGCAATCCTATATCTGGCCATGCTACCCTTTACTGGTACCAGCAGATCCTGGGACAGGGCCCAAAGCTTCTGATTCAGTTTCAGAATAACGGTGTAGTGGATGATTCACAGTTGCCTAAGGATCGATTTTCTGCAGAGAGGCTCAAAGGAGTAGACTCCACTCTCAAGATCCAGCCTGCAAAGCTTGAGGACTCGGCCGTGTATCTCTGTGCCAGCAGACCTCCGGGGGAGACCCAGTACTTCGGGCCAGGCACGCGGCTCCTGGTGCTCG
YF1_T_ACGCCGGGTGGTTTGG	YFNB1_Lane1	COR396	No_Probe	3	dLN	TRAV14/DV4.TRAJ13.TRAC;TGTGCAATGAGAGAAAAGAATTCTGGGGGTTACCAGAAAGTTACCTTT_TRBV6-1.TRBD2.TRBJ2-3.TRBC2;TGTGCCAGCAGTTCGCGACTAGCGGGAGGGTCCTATACGCAGTATTTT	Single (0 < X <= 1)	TRAV14/DV4.TRAJ13.TRAC_TRBV6-1.TRBD2.TRBJ2-3.TRBC2	CAMREKNSGGYQKVTF_CASSSRLAGGSYTQYF	AQKITQTQPGMFVQEKEAVTLDCTYDTSDPSYGLFWYKQPSSGEMIFLIYQGSYDQQNATEGRYSLNFQKARKSANLVISASQLGDSAMYFCAMREKNSGGYQKVTFGIGTKLQVIP	NAGVTQTPKFQVLKTGQSMTLQCAQDMNHNSMYWYRQDPGMGLRLIYYSASEGTTDKGEVPNGYNVSRLNKREFSLRLESAAPSQTSVYFCASSSRLAGGSYTQYFGPGTRLTVL	GCCCAGAAGATAACTCAAACCCAACCAGGAATGTTCGTGCAGGAAAAGGAGGCTGTGACTCTGGACTGCACATATGACACCAGTGATCCAAGTTATGGTCTATTCTGGTACAAGCAGCCCAGCAGTGGGGAAATGATTTTTCTTATTTATCAGGGGTCTTATGACCAGCAAAATGCAACAGAAGGTCGCTACTCATTGAATTTCCAGAAGGCAAGAAAATCCGCCAACCTTGTCATCTCCGCTTCACAACTGGGGGACTCAGCAATGTACTTCTGTGCAATGAGAGAAAAGAATTCTGGGGGTTACCAGAAAGTTACCTTTGGAATTGGAACAAAGCTCCAAGTCATCCCAA	AATGCTGGTGTCACTCAGACCCCAAAATTCCAGGTCCTGAAGACAGGACAGAGCATGACACTGCAGTGTGCCCAGGATATGAACCATAACTCCATGTACTGGTATCGACAAGACCCAGGCATGGGACTGAGGCTGATTTATTACTCAGCTTCTGAGGGTACCACTGACAAAGGAGAAGTCCCCAATGGCTACAATGTCTCCAGATTAAACAAACGGGAGTTCTCGCTCAGGCTGGAGTCGGCTGCTCCCTCCCAGACATCTGTGTACTTCTGTGCCAGCAGTTCGCGACTAGCGGGAGGGTCCTATACGCAGTATTTTGGCCCAGGCACCCGGCTGACAGTGCTCG
YF1_T_ACGCCTCTCACCCTAT	YFNB1_Lane1	COR418	No_Probe	1	PBMC	TRAV36/DV7.TRAJ57.TRAC;TGTGCTGTGGACGCCTATCAGGGCGGATCTGAAAAGCTGGTCTTT_TRBV6-5.TRBD1.TRBJ1-2.TRBC1;TGTGCCACAGCCCTGGACAGGGTGGCAGTCGTGGATGGCTACACCTTC	Single (0 < X <= 1)	TRAV36/DV7.TRAJ57.TRAC_TRBV6-5.TRBD1.TRBJ1-2.TRBC1	CAVDAYQGGSEKLVF_CATALDRVAVVDGYTF	EDKVVQSPLSLVVHEGDTVTLNCSYEVTNFRSLLWYKQEKKAPTFLFMLTSSGIEKKSGRLSSILDKKELFSILNITATQTGDSAIYLCAVDAYQGGSEKLVFGKGTKLTVNP	NAGVTQTPKFQVLKTGQSMTLQCAQDMNHEYMSWYRQDPGMGLRLIHYSVGAGITDQGEVPNGYNVSRSTTEDFPLRLLSAAPSQTSVYFCATALDRVAVVDGYTFGSGTRLTVV	GAAGACAAGGTGGTACAAAGCCCTCTATCTCTGGTTGTCCACGAGGGAGACACCGTAACTCTCAATTGCAGTTATGAAGTGACTAACTTTCGAAGCCTACTATGGTACAAGCAGGAAAAGAAAGCTCCCACATTTCTATTTATGCTAACTTCAAGTGGAATTGAAAAGAAGTCAGGAAGACTAAGTAGCATATTAGATAAGAAAGAACTTTTCAGCATCCTGAACATCACAGCCACCCAGACCGGAGACTCGGCCATCTACCTCTGTGCTGTGGACGCCTATCAGGGCGGATCTGAAAAGCTGGTCTTTGGAAAGGGAACGAAACTGACAGTAAACCCAT	AATGCTGGTGTCACTCAGACCCCAAAATTCCAGGTCCTGAAGACAGGACAGAGCATGACACTGCAGTGTGCCCAGGATATGAACCATGAATACATGTCCTGGTATCGACAAGACCCAGGCATGGGGCTGAGGCTGATTCATTACTCAGTTGGTGCTGGTATCACTGACCAAGGAGAAGTCCCCAATGGCTACAATGTCTCCAGATCAACCACAGAGGATTTCCCGCTCAGGCTGCTGTCGGCTGCTCCCTCCCAGACATCTGTGTACTTCTGTGCCACAGCCCTGGACAGGGTGGCAGTCGTGGATGGCTACACCTTCGGTTCGGGGACCAGGTTAACCGTTGTAG
YF1_T_ACGCCTCTCAGCGCAT	YFNB1_Lane1	COR396	No_Probe	6	PBMC	TRAV9-2.TRAJ29.TRAC;TGTGCTCTCTCAGGAAACACACCTCTTGTCTTT_TRBV7-9..TRBJ1-4.TRBC1;TGTGCCAGCAGCTCCCTCGGAACTACAACTAATGAAAAACTGTTTTTT	Single (0 < X <= 1)	TRAV9-2.TRAJ29.TRAC_TRBV7-9..TRBJ1-4.TRBC1	CALSGNTPLVF_CASSSLGTTTNEKLFF	QQQVKQSPQSLIVQKGGIPIINCAYENTAFDYFPWYQQFPGKGPALLIAIRPDVSEKKEGRFTISFNKSAKQFSLHIMDSQPGDSATYFCAGSTSGTYKYIFGTGTRLKVLA	DTGVSQNPRHKITKRGQNVTFRCDPISEHNRLYWYRQTLGQGPEFLTYFQNEAQLEKSRLLSDRFSAERPKGSFSTLEIQRTEQGDSAMYLCASSSLGTTTNEKLFFGSGTQLSVL	CAGCAGCAGGTGAAACAAAGTCCTCAATCTTTGATAGTCCAGAAAGGAGGGATTCCAATTATAAACTGTGCTTATGAGAACACTGCGTTTGACTACTTTCCATGGTACCAACAATTCCCTGGGAAAGGCCCTGCATTATTGATAGCCATACGTCCAGATGTGAGTGAAAAGAAAGAAGGAAGATTCACAATCTCCTTCAATAAAAGTGCCAAGCAGTTCTCATTGCATATCATGGATTCCCAGCCTGGAGACTCAGCCACCTACTTCTGTGCAGGGTCTACCTCAGGAACCTACAAATACATCTTTGGAACAGGCACCAGGCTGAAGGTTTTAGCAA	GATACTGGAGTCTCCCAGAACCCCAGACACAAGATCACAAAGAGGGGACAGAATGTAACTTTCAGGTGTGATCCAATTTCTGAACACAACCGCCTTTATTGGTACCGACAGACCCTGGGGCAGGGCCCAGAGTTTCTGACTTACTTCCAGAATGAAGCTCAACTAGAAAAATCAAGGCTGCTCAGTGATCGGTTCTCTGCAGAGAGGCCTAAGGGATCTTTCTCCACCTTGGAGATCCAGCGCACAGAGCAGGGGGACTCGGCCATGTATCTCTGTGCCAGCAGCTCCCTCGGAACTACAACTAATGAAAAACTGTTTTTTGGCAGTGGAACCCAGCTCTCTGTCTTGG
YF1_T_ACGCCTCTCCTAAACG	YFNB1_Lane1	COR418	No_Probe	1	PBMC	TRAV21.TRAJ27.TRAC;TGTGCTGTGATTCGGGAGAGCACCAATGCAGGCAAATCAACCTTT_TRBV6-1.TRBD1.TRBJ1-1.TRBC1;TGTGCCAGCACCCGGGACAGGGGGAACACTGAAGCTTTCTTT	Single (0 < X <= 1)	TRAV21.TRAJ27.TRAC_TRBV6-1.TRBD1.TRBJ1-1.TRBC1	CAVIRESTNAGKSTF_CASTRDRGNTEAFF	KQEVTQIPAALSVPEGENLVLNCSFTDSAIYNLQWFRQDPGKGLTSLLLIQSSQREQTSGRLNASLDKSSGRSTLYIAASQPGDSATYLCAVIRESTNAGKSTFGDGTTLTVKP	NAGVTQTPKFQVLKTGQSMTLQCAQDMNHNSMYWYRQDPGMGLRLIYYSASEGTTDKGEVPNGYNVSRLNKREFSLRLESAAPSQTSVYFCASTRDRGNTEAFFGQGTRLTVV	AAACAGGAGGTGACACAGATTCCTGCAGCTCTGAGTGTCCCAGAAGGAGAAAACTTGGTTCTCAACTGCAGTTTCACTGATAGCGCTATTTACAACCTCCAGTGGTTTAGGCAGGACCCTGGGAAAGGTCTCACATCTCTGTTGCTTATTCAGTCAAGTCAGAGAGAGCAAACAAGTGGAAGACTTAATGCCTCGCTGGATAAATCATCAGGACGTAGTACTTTATACATTGCAGCTTCTCAGCCTGGTGACTCAGCCACCTACCTCTGTGCTGTGATTCGGGAGAGCACCAATGCAGGCAAATCAACCTTTGGGGATGGGACTACGCTCACTGTGAAGCCAA	AATGCTGGTGTCACTCAGACCCCAAAATTCCAGGTCCTGAAGACAGGACAGAGCATGACACTGCAGTGTGCCCAGGATATGAACCATAACTCCATGTACTGGTATCGACAAGACCCAGGCATGGGACTGAGGCTGATTTATTACTCAGCTTCTGAGGGTACCACTGACAAAGGAGAAGTCCCCAATGGCTACAATGTCTCCAGATTAAACAAACGGGAGTTCTCGCTCAGGCTGGAGTCGGCTGCTCCCTCCCAGACATCTGTGTACTTCTGTGCCAGCACCCGGGACAGGGGGAACACTGAAGCTTTCTTTGGACAAGGCACCAGACTCACAGTTGTAG
YF1_T_ACGCCTCTCGGACGTT	YFNB1_Lane1	COR418	No_Probe	0	PBMC	TRAV17.TRAJ22.TRAC;TGTGCTACGGACCCTGGTTCTGCAAGGCAACTGACCTTT_TRBV27..TRBJ1-1.TRBC1;TGTGCCAGCAGTTTAGGGTTCGCGAACACTGAAGCTTTCTTT	Single (0 < X <= 1)	TRAV17.TRAJ22.TRAC_TRBV27..TRBJ1-1.TRBC1	CATDPGSARQLTF_CASSLGFANTEAFF	SQQGEEDPQALSIQEGENATMNCSYKTSINNLQWYRQNSGRGLVHLILIRSNEREKHSGRLRVTLDTSKKSSSLLITASRAADTASYFCATDPGSARQLTFGSGTQLTVLP	EAQVTQNPRYLITVTGKKLTVTCSQNMNHEYMSWYRQDPGLGLRQIYYSMNVEVTDKGDVPEGYKVSRKEKRNFPLILESPSPNQTSLYFCASSLGFANTEAFFGQGTRLTVV	AGTCAACAGGGAGAAGAGGATCCTCAGGCCTTGAGCATCCAGGAGGGTGAAAATGCCACCATGAACTGCAGTTACAAAACTAGTATAAACAATTTACAGTGGTATAGACAAAATTCAGGTAGAGGCCTTGTCCACCTAATTTTAATACGTTCAAATGAAAGAGAGAAACACAGTGGAAGATTAAGAGTCACGCTTGACACTTCCAAGAAAAGCAGTTCCTTGTTGATCACGGCTTCCCGGGCAGCAGACACTGCTTCTTACTTCTGTGCTACGGACCCTGGTTCTGCAAGGCAACTGACCTTTGGATCTGGGACACAATTGACTGTTTTACCTG	GAAGCCCAAGTGACCCAGAACCCAAGATACCTCATCACAGTGACTGGAAAGAAGTTAACAGTGACTTGTTCTCAGAATATGAACCATGAGTATATGTCCTGGTATCGACAAGACCCAGGGCTGGGCTTAAGGCAGATCTACTATTCAATGAATGTTGAGGTGACTGATAAGGGAGATGTTCCTGAAGGGTACAAAGTCTCTCGAAAAGAGAAGAGGAATTTCCCCCTGATCCTGGAGTCGCCCAGCCCCAACCAGACCTCTCTGTACTTCTGTGCCAGCAGTTTAGGGTTCGCGAACACTGAAGCTTTCTTTGGACAAGGCACCAGACTCACAGTTGTAG
YF1_T_ACGCCTCTCGTATTCC	YFNB1_Lane1	COR418	No_Probe	0	PBMC	TRAV4.TRAJ9.TRAC;TGCCTCGTGGCTTATACTGGAGGCTTCAAAACTATCTTT_TRBV20-1..TRBJ2-3.TRBC2;TGCAGTGCTAGAGGAAAGCGGGGGGTGACAGATACGCAGTATTTT	Single (0 < X <= 1)	TRAV4.TRAJ9.TRAC_TRBV20-1..TRBJ2-3.TRBC2	CLVAYTGGFKTIF_CSARGKRGVTDTQYF	LAKTTQPISMDSYEGQEVNITCSHNNIATNDYITWYQQFPSQGPRFIIQGYKTKVTNEVASLFIPADRKSSTLSLPRVSLSDTAVYYCLVAYTGGFKTIFGAGTRLFVKA	GAVVSQHPSWVICKSGTSVKIECRSLDFQATTMFWYRQFPKQSLMLMATSNEGSKATYEQGVEKDKFLINHASLTLSTLTVTSAHPEDSSFYICSARGKRGVTDTQYFGPGTRLTVL	CTTGCTAAGACCACCCAGCCCATCTCCATGGACTCATATGAAGGACAAGAAGTGAACATAACCTGTAGCCACAACAACATTGCTACAAATGATTATATCACGTGGTACCAACAGTTTCCCAGCCAAGGACCACGATTTATTATTCAAGGATACAAGACAAAAGTTACAAACGAAGTGGCCTCCCTGTTTATCCCTGCCGACAGAAAGTCCAGCACTCTGAGCCTGCCCCGGGTTTCCCTGAGCGACACTGCTGTGTACTACTGCCTCGTGGCTTATACTGGAGGCTTCAAAACTATCTTTGGAGCAGGAACAAGACTATTTGTTAAAGCAA	GGTGCTGTCGTCTCTCAACATCCGAGCTGGGTTATCTGTAAGAGTGGAACCTCTGTGAAGATCGAGTGCCGTTCCCTGGACTTTCAGGCCACAACTATGTTTTGGTATCGTCAGTTCCCGAAACAGAGTCTCATGCTGATGGCAACTTCCAATGAGGGCTCCAAGGCCACATACGAGCAAGGCGTCGAGAAGGACAAGTTTCTCATCAACCATGCAAGCCTGACCTTGTCCACTCTGACAGTGACCAGTGCCCATCCTGAAGACAGCAGCTTCTACATCTGCAGTGCTAGAGGAAAGCGGGGGGTGACAGATACGCAGTATTTTGGCCCAGGCACCCGGCTGACAGTGCTCG
YF1_T_ACGCCTCTCGTCTCGC	YFNB1_Lane1	COR396	No_Probe	4	dLN	TRAV35.TRAJ26.TRAC;TGTGCTGGGCAGAACTATGGTCAGAATTTTGTCTTT_TRBV20-1..TRBJ2-1.TRBC2;TGCAGTGCTAGAGATCGGCCCCTACGGGATGAGCAGTTCTTC	Single (0 < X <= 1)	TRAV35.TRAJ26.TRAC_TRBV20-1..TRBJ2-1.TRBC2	CAGQNYGQNFVF_CSARDRPLRDEQFF	GQQLNQSPQSMFIQEGEDVSMNCTSSSIFNTWLWYKQDPGEGPVLLIALYKAGELTSNGRLTAQFGITRKDSFLNISASIPSDVGIYFCAGQNYGQNFVFGPGTRLSVLP	GAVVSQHPSRVICKSGTSVKIECRSLDFQATTMFWYRQFPKQSLMLMATSNEGSKATYEQGVEKDKFLINHASLTLSTLTVTSAHPEDSSFYICSARDRPLRDEQFFGPGTRLTVL	GGTCAACAGCTGAATCAGAGTCCTCAATCTATGTTTATCCAGGAAGGAGAAGATGTCTCCATGAACTGCACTTCTTCAAGCATATTTAACACCTGGCTATGGTACAAGCAGGACCCTGGGGAAGGTCCTGTCCTCTTGATAGCCTTATATAAGGCTGGTGAATTGACCTCAAATGGAAGACTGACTGCTCAGTTTGGTATAACCAGAAAGGACAGCTTCCTGAATATCTCAGCATCCATACCTAGTGATGTAGGCATCTACTTCTGTGCTGGGCAGAACTATGGTCAGAATTTTGTCTTTGGTCCCGGAACCAGATTGTCCGTGCTGCCCT	GGTGCTGTCGTCTCTCAACATCCGAGCAGGGTTATCTGTAAGAGTGGAACCTCTGTGAAGATCGAGTGCCGTTCCCTGGACTTTCAGGCCACAACTATGTTTTGGTATCGTCAGTTCCCGAAACAGAGTCTCATGCTGATGGCAACTTCCAATGAGGGCTCCAAGGCCACATACGAGCAAGGCGTCGAGAAGGACAAGTTTCTCATCAACCATGCAAGCCTGACCTTGTCCACTCTGACAGTGACCAGTGCCCATCCTGAAGACAGCAGCTTCTACATCTGCAGTGCTAGAGATCGGCCCCTACGGGATGAGCAGTTCTTCGGGCCAGGGACACGGCTCACCGTGCTAG
YF1_T_ACGCGAAAGACAACCC	YFNB1_Lane1	COR418	No_Probe	0	PBMC	TRAV29/DV5.TRAJ30.TRAC;TGTGCAGCAAGCGGGGGAGTGAACAGAGATGACAAGATCATCTTT_TRBV19..TRBJ1-4.TRBC1;TGTGCCAGTAGTATCGACGGGGCTCTGGGAAAACTGTTTTTT	Single (0 < X <= 1)	TRAV29/DV5.TRAJ30.TRAC_TRBV19..TRBJ1-4.TRBC1	CAASGGVNRDDKIIF_CASSIDGALGKLFF	DQQVKQNSPSLSVQEGRISILNCDYTNSMFDYFLWYKKYPAEGPTFLISISSIKDKNEDGRFTVFLNKSAKHLSLHIVPSQPGDSAVYFCAASGGVNRDDKIIFGKGTRLHILP	DGGITQSPKYLFRKEGQNVTLSCEQNLNHDAMYWYRQDPGQGLRLIYYSQIVNDFQKGDIAEGYSVSREKKESFPLTVTSAQKNPTAFYLCASSIDGALGKLFFGSGTQLSVL	GACCAGCAAGTTAAGCAAAATTCACCATCCCTGAGCGTCCAGGAAGGAAGAATTTCTATTCTGAACTGTGACTATACTAACAGCATGTTTGATTATTTCCTATGGTACAAAAAATACCCTGCTGAAGGTCCTACATTCCTGATATCTATAAGTTCCATTAAGGATAAAAATGAAGATGGAAGATTCACTGTCTTCTTAAACAAAAGTGCCAAGCACCTCTCTCTGCACATTGTGCCCTCCCAGCCTGGAGACTCTGCAGTGTACTTCTGTGCAGCAAGCGGGGGAGTGAACAGAGATGACAAGATCATCTTTGGAAAAGGGACACGACTTCATATTCTCCCCA	GATGGTGGAATCACTCAGTCCCCAAAGTACCTGTTCAGAAAGGAAGGACAGAATGTGACCCTGAGTTGTGAACAGAATTTGAACCACGATGCCATGTACTGGTACCGACAGGACCCAGGGCAAGGGCTGAGATTGATCTACTACTCACAGATAGTAAATGACTTTCAGAAAGGAGATATAGCTGAAGGGTACAGCGTCTCTCGGGAGAAGAAGGAATCCTTTCCTCTCACTGTGACATCGGCCCAAAAGAACCCGACAGCTTTCTATCTCTGTGCCAGTAGTATCGACGGGGCTCTGGGAAAACTGTTTTTTGGCAGTGGAACCCAGCTCTCTGTCTTGG
YF1_T_ACGCGAAAGAGGCGAC	YFNB1_Lane1	COR396	No_Probe	13	PBMC	TRAV1-2.TRAJ4.TRAC;TGTGCTGTGAAACCTGGTGGCTACAATAAGCTGATTTTT_TRBV19..TRBJ1-2.TRBC1;TGTGCCAGTAGTACCGGGGACCTTGGCTATGGCTACACCTTC	Large (20 < X <= 100)	TRAV1-2.TRAJ4.TRAC_TRBV19..TRBJ1-2.TRBC1	CAVKPGGYNKLIF_CASSTGDLGYGYTF	GQNIDQPTEMTATEGAIVQINCTYQTSGFNGLFWYQQHAGEAPTFLSYNVLDGLEEKGRFSSFLSRSKGYSYLLLKELQMKDSASYLCAVKPGGYNKLIFGAGTRLAVHP	DGGITQSPKYLFRKEGQNVTLSCEQNLNHDAMYWYRQDPGQGLRLIYYSQIVNDFQKGDIAEGYSVSREKKESFPLTVTSAQKNPTAFYLCASSTGDLGYGYTFGSGTRLTVV	GGACAAAACATTGACCAGCCCACTGAGATGACAGCTACGGAAGGTGCCATTGTCCAGATCAACTGCACGTACCAGACATCTGGGTTCAACGGGCTGTTCTGGTACCAGCAACATGCTGGCGAAGCACCCACATTTCTGTCTTACAATGTTCTGGATGGTTTGGAGGAGAAAGGTCGTTTTTCTTCATTCCTTAGTCGGTCTAAAGGGTACAGTTACCTCCTTTTGAAGGAGCTCCAGATGAAAGACTCTGCCTCTTACCTCTGTGCTGTGAAACCTGGTGGCTACAATAAGCTGATTTTTGGAGCAGGGACCAGGCTGGCTGTACACCCAT	GATGGTGGAATCACTCAGTCCCCGAAGTACCTGTTCAGAAAGGAAGGACAGAATGTGACCCTGAGTTGTGAACAGAATTTGAACCACGATGCCATGTACTGGTACCGACAGGACCCAGGGCAAGGGCTGAGATTGATCTACTACTCACAGATAGTAAATGACTTTCAGAAAGGAGATATAGCTGAAGGGTACAGCGTCTCTCGGGAGAAGAAGGAATCCTTTCCTCTCACTGTGACATCGGCCCAAAAGAACCCGACAGCTTTCTATCTCTGTGCCAGTAGTACCGGGGACCTTGGCTATGGCTACACCTTCGGTTCGGGGACCAGGTTAACCGTTGTAG
YF1_T_ACGCGAAAGCACCAAC	YFNB1_Lane1	COR418	No_Probe	0	PBMC	TRAV8-3.TRAJ9.TRAC;TGTGCTGTGGGTGTTACTGGAGGCTTCAAAACTATCTTT_TRBV5-1.TRBD1.TRBJ1-1.TRBC1;TGCGCCAGCAGCTTGGGGGGACAGGGGGCTGGGGTCCGCGGTGAAGCTTTCTTT	Single (0 < X <= 1)	TRAV8-3.TRAJ9.TRAC_TRBV5-1.TRBD1.TRBJ1-1.TRBC1	CAVGVTGGFKTIF_CASSLGGQGAGVRGEAFF	AQSVTQPDIHITVSEGASLELRCNYSYGATPYLFWYVQSPGQGLQLLLKYFSGDTLVQGIKGFEAEFKRSQSSFNLRKPSVHWSDAAEYFCAVGVTGGFKTIFGAGTRLFVKA	KAGVTQTPRYLIKTRGQQVTLSCSPISGHRSVSWYQQTPGQGLQFLFEYFSETQRNKGNFPGRFSGRQFSNSRSEMNVSTLELGDSALYLCASSLGGQGAGVRGEAFFGQGTRLTVV	GCCCAGTCAGTGACCCAGCCTGACATCCACATCACTGTCTCTGAAGGAGCCTCACTGGAGTTGAGATGTAACTATTCCTATGGGGCAACACCTTATCTCTTCTGGTATGTCCAGTCCCCCGGCCAAGGCCTCCAGCTGCTCCTGAAGTACTTTTCAGGAGACACTCTGGTTCAAGGCATTAAAGGCTTTGAGGCTGAATTTAAGAGGAGTCAATCTTCCTTCAACCTGAGGAAACCCTCTGTGCATTGGAGTGATGCTGCTGAGTACTTCTGTGCTGTGGGTGTTACTGGAGGCTTCAAAACTATCTTTGGAGCAGGAACAAGACTATTTGTTAAAGCAA	AAGGCTGGAGTCACTCAAACTCCAAGATATCTGATCAAAACGAGAGGACAGCAAGTGACACTGAGCTGCTCCCCTATCTCTGGGCATAGGAGTGTATCCTGGTACCAACAGACCCCAGGACAGGGCCTTCAGTTCCTCTTTGAATACTTCAGTGAGACACAGAGAAACAAAGGAAACTTCCCTGGTCGATTCTCAGGGCGCCAGTTCTCTAACTCTCGCTCTGAGATGAATGTGAGCACCTTGGAGCTGGGGGACTCGGCCCTTTATCTTTGCGCCAGCAGCTTGGGGGGACAGGGGGCTGGGGTCCGCGGTGAAGCTTTCTTTGGACAAGGCACCAGACTCACAGTTGTAG
YF1_T_ACGCGAAAGCCCTAGG	YFNB1_Lane1	COR396	No_Probe	5	PBMC	TRAV27.TRAJ31.TRAC;TGTGCGGCGATTCGGAATAACAATGCCAGACTCATGTTT_TRBV18..TRBJ1-1.TRBC1;TGTGCCAGCTCGCCTCTCGACCACAGGAACACTGAAGCTTTCTTT	Single (0 < X <= 1)	TRAV27.TRAJ31.TRAC_TRBV18..TRBJ1-1.TRBC1	CAAIRNNNARLMF_CASSPLDHRNTEAFF	TQLLEQSPQFLSIQEGENLTVYCNSSSVFSSLQWYRQEPGEGPVLLVTVVTGGEVKKLKRLTFQFGDARKDSSLHITAAQPGDTGLYLCAAIRNNNARLMFGDGTQLVVKP	NAGVMQNPRHLVRRRGQEARLRCSPMKGHSHVYWYRQLPEEGLKFMVYLQKENIIDESGMPKERFSAEFPKEGPSILRIQQVVRGDSAAYFCASSPLDHRNTEAFFGQGTRLTVV	ACCCAGCTGCTGGAGCAGAGCCCTCAGTTTCTAAGCATCCAAGAGGGAGAAAATCTCACTGTGTACTGCAACTCCTCAAGTGTTTTTTCCAGCTTACAATGGTACAGACAGGAGCCTGGGGAAGGTCCTGTCCTCCTGGTGACAGTAGTTACGGGTGGAGAAGTGAAGAAGCTGAAGAGACTAACCTTTCAGTTTGGTGATGCAAGAAAGGACAGTTCTCTCCACATCACTGCAGCCCAGCCTGGTGATACAGGCCTCTACCTCTGTGCGGCGATTCGGAATAACAATGCCAGACTCATGTTTGGAGATGGAACTCAGCTGGTGGTGAAGCCCA	AATGCCGGCGTCATGCAGAACCCAAGACACCTGGTCAGGAGGAGGGGACAGGAGGCAAGACTGAGATGCAGCCCAATGAAAGGACACAGTCATGTTTACTGGTATCGGCAGCTCCCAGAGGAAGGTCTGAAATTCATGGTTTATCTCCAGAAAGAAAATATCATAGATGAGTCAGGAATGCCAAAGGAACGATTTTCTGCTGAATTTCCCAAAGAGGGCCCCAGCATCCTGAGGATCCAGCAGGTAGTGCGAGGAGATTCGGCAGCTTATTTCTGTGCCAGCTCGCCTCTCGACCACAGGAACACTGAAGCTTTCTTTGGACAAGGCACCAGACTCACAGTTGTAG
YF1_T_ACGCGAGCAAGGTTCT	YFNB1_Lane1	COR396	No_Probe	1	PBMC	TRAV26-1.TRAJ38.TRAC;TGCATCGTCAGAGTCCAAACCCGAGATGCTGGCAACAACCGTAAGCTGATTTGG_TRBV4-1..TRBJ1-5.TRBC1;TGCGCCAGCAGCCAACTGGGACTGCTCAATCAGCCCCAGCATTTT	Single (0 < X <= 1)	TRAV26-1.TRAJ38.TRAC_TRBV4-1..TRBJ1-5.TRBC1	CIVRVQTRDAGNNRKLIW_CASSQLGLLNQPQHF	DAKTTQPTSMDCAEGRAANLPCNHSTISGNEYVYWYRQIHSQGPQYIIHGLKNNETNEMASLIITEDRKSSTLILPHATLRDTAVYYCIVRVQTRDAGNNRKLIWGLGTSLAVNP	DTEVTQTPKHLVMGMTNKKSLKCEQHMGHRAMYWYKQKAKKPPELMFVYSYEKLSINESVPSRFSPECPNSSLLNLHLHALQPEDSALYLCASSQLGLLNQPQHFGDGTRLSIL	GATGCTAAGACCACCCAGCCCACCTCCATGGATTGCGCTGAAGGAAGAGCTGCAAACCTGCCTTGTAATCACTCTACCATCAGTGGAAATGAGTATGTGTATTGGTATCGACAGATTCACTCCCAGGGGCCACAGTATATCATTCATGGTCTAAAAAACAATGAAACCAATGAAATGGCCTCTCTGATCATCACAGAAGACAGAAAGTCCAGCACCTTGATCCTGCCCCACGCTACGCTGAGAGACACTGCTGTGTACTATTGCATCGTCAGAGTCCAAACCCGAGATGCTGGCAACAACCGTAAGCTGATTTGGGGATTGGGAACAAGCCTGGCAGTAAATCCGA	GACACTGAAGTTACCCAGACACCAAAACACCTGGTCATGGGAATGACAAATAAGAAGTCTTTGAAATGTGAACAACATATGGGGCACAGGGCTATGTATTGGTACAAGCAGAAAGCTAAGAAGCCACCGGAGCTCATGTTTGTCTACAGCTATGAGAAACTCTCTATAAATGAAAGTGTGCCAAGTCGCTTCTCACCTGAATGCCCCAACAGCTCTCTCTTAAACCTTCACCTACACGCCCTGCAGCCAGAAGACTCAGCCCTGTATCTCTGCGCCAGCAGCCAACTGGGACTGCTCAATCAGCCCCAGCATTTTGGTGATGGGACTCGACTCTCCATCCTAG
YF1_T_ACGCGAGCACAACAGA	YFNB1_Lane1	COR396	No_Probe	4	dLN	TRAV16.TRAJ15.TRAC;TGTGCTCTAAGTGAGGAGGCAGGAACTGCTCTGATCTTT_TRBV5-6..TRBJ2-3.TRBC2;TGTGCCAGCCAGCTTGGTCTTGCGTCAGATACGCAGTATTTT	Single (0 < X <= 1)	TRAV16.TRAJ15.TRAC_TRBV5-6..TRBJ2-3.TRBC2	CALSEEAGTALIF_CASQLGLASDTQYF	QQQVKQSPQSLIVQKGGISIINCAYENTAFDYFPWYQQFPGKGPALLIAIRPDVSEKKEGRFTISFNKSAKQFSLHIMDSQPGDSATYFCAATRGSTLGRLYFGRGTQLTVWP	DAGVTQSPTHLIKTRGQQVTLRCSPKSGHDTVSWYQQALGQGPQFIFQYYEEEERQRGNFPDRFSGHQFPNYSSELNVNALLLGDSALYLCASQLGLASDTQYFGPGTRLTVL	CAGCAGCAGGTGAAACAAAGTCCTCAATCTTTGATAGTCCAGAAAGGAGGGATTTCAATTATAAACTGTGCTTATGAGAACACTGCGTTTGACTACTTTCCATGGTACCAACAATTCCCTGGGAAAGGCCCTGCATTATTGATAGCCATACGTCCAGATGTGAGTGAAAAGAAAGAAGGAAGATTCACAATCTCCTTCAATAAAAGTGCCAAGCAGTTCTCATTGCATATCATGGATTCCCAGCCTGGAGACTCAGCCACCTACTTCTGTGCAGCAACCAGAGGCTCAACCCTGGGGAGGCTATACTTTGGAAGAGGAACTCAGTTGACTGTCTGGCCTG	GACGCTGGAGTCACCCAAAGTCCCACACACCTGATCAAAACGAGAGGACAGCAAGTGACTCTGAGATGCTCTCCTAAGTCTGGGCATGACACTGTGTCCTGGTACCAACAGGCCCTGGGTCAGGGGCCCCAGTTTATCTTTCAGTATTATGAGGAGGAAGAGAGACAGAGAGGCAACTTCCCTGATCGATTCTCAGGTCACCAGTTCCCTAACTATAGCTCTGAGCTGAATGTGAACGCCTTGTTGCTGGGGGACTCGGCCCTCTATCTCTGTGCCAGCCAGCTTGGTCTTGCGTCAGATACGCAGTATTTTGGCCCAGGCACCCGGCTGACAGTGCTCG
YF1_T_ACGCGAGCACATAACC	YFNB1_Lane1	COR396	No_Probe	3	dLN	TRAV9-2.TRAJ49.TRAC;TGTGCTCTGAGAATTAACCAGTTCTATTTT_TRBV27.TRBD1.TRBJ1-2.TRBC1;TGTGCCAGCAGTCTACAGACAGGGGGGAATACTGGCTACACCTTC	Single (0 < X <= 1)	TRAV9-2.TRAJ49.TRAC_TRBV27.TRBD1.TRBJ1-2.TRBC1	CALRINQFYF_CASSLQTGGNTGYTF	GNSVTQMEGPVTLSEEAFLTINCTYTATGYPSLFWYVQYPGEGLQLLLKATKADDKGSNKGFEATYRKETTSFHLEKGSVQVSDSAVYFCALRINQFYFGTGTSLTVIP	EAQVTQNPRYLITVTGKKLTVTCSQNMNHEYMSWYRQDPGLGLRQIYYSMNVEVTDKGDVPEGYKVSRKEKRNFPLILESPSPNQTSLYFCASSLQTGGNTGYTFGSGTRLTVV	GGAAATTCAGTGACCCAGATGGAAGGGCCAGTGACTCTCTCAGAAGAGGCCTTCCTGACTATAAACTGCACGTACACAGCCACAGGATACCCTTCCCTTTTCTGGTATGTCCAATATCCTGGAGAAGGTCTACAGCTCCTCCTGAAAGCCACGAAGGCTGATGACAAGGGAAGCAACAAAGGTTTTGAAGCCACATACCGTAAAGAAACCACTTCTTTCCACTTGGAGAAAGGCTCAGTTCAAGTGTCAGACTCAGCGGTGTACTTCTGTGCTCTGAGAATTAACCAGTTCTATTTTGGGACAGGGACAAGTTTGACGGTCATTCCAA	GAAGCCCAAGTGACCCAGAACCCAAGATACCTCATCACAGTGACTGGAAAGAAGTTAACAGTGACTTGTTCTCAGAATATGAACCATGAGTATATGTCCTGGTATCGACAAGACCCAGGGCTGGGCTTAAGGCAGATCTACTATTCAATGAATGTTGAGGTGACTGATAAGGGAGATGTTCCTGAAGGGTACAAAGTCTCTCGAAAAGAGAAGAGGAATTTCCCCCTGATCCTGGAGTCGCCCAGCCCCAACCAGACCTCTCTGTACTTCTGTGCCAGCAGTCTACAGACAGGGGGGAATACTGGCTACACCTTCGGTTCGGGGACCAGGTTAACCGTTGTAG
YF1_T_ACGCGAGCACGAAGTA	YFNB1_Lane1	COR396	No_Probe	1	PBMC	TRAV5.TRAJ13.TRAC;TGTGCAGAGAGTCGGCCAGGGGGTTACCAGAAAGTTACCTTT_TRBV5-1..TRBJ2-3.TRBC2;TGCGCCAGCAGCTTAAGCGGGGAAGGCACAGATACGCAGTATTTT	Single (0 < X <= 1)	TRAV5.TRAJ13.TRAC_TRBV5-1..TRBJ2-3.TRBC2	CAESRPGGYQKVTF_CASSLSGEGTDTQYF	GEDVEQSLFLSVREGDSSVINCTYTDSSSTYLYWYKQEPGAGLQLLTYIFSNMDMKQDQRLTVLLNKKDKHLSLRIADTQTGDSAIYFCAESRPGGYQKVTFGIGTKLQVIP	KAGVTQTPRYLIKTRGQQVTLSCSPISGHRSVSWYQQTPGQGLQFLFEYFSETQRNKGNFPGRFSGRQFSNSRSEMNVSTLELGDSALYLCASSLSGEGTDTQYFGPGTRLTVL	GGAGAGGATGTGGAGCAGAGTCTTTTCCTGAGTGTCCGAGAGGGAGACAGCTCCGTTATAAACTGCACTTACACAGACAGCTCCTCCACCTACTTATACTGGTATAAGCAAGAACCTGGAGCAGGTCTCCAGTTGCTGACGTATATTTTTTCAAATATGGACATGAAACAAGACCAAAGACTCACTGTTCTATTGAATAAAAAGGATAAACATCTGTCTCTGCGCATTGCAGACACCCAGACTGGGGACTCAGCTATCTACTTCTGTGCAGAGAGTCGGCCAGGGGGTTACCAGAAAGTTACCTTTGGAATTGGAACAAAGCTCCAAGTCATCCCAA	AAGGCTGGAGTCACTCAAACTCCAAGATATCTGATCAAAACGAGAGGACAGCAAGTGACACTGAGCTGCTCCCCTATCTCTGGGCATAGGAGTGTATCCTGGTACCAACAGACCCCAGGACAGGGCCTTCAGTTCCTCTTTGAATACTTCAGTGAGACACAGAGAAACAAAGGAAACTTCCCTGGTCGATTCTCAGGGCGCCAGTTCTCTAACTCTCGCTCTGAGATGAATGTGAGCACCTTGGAGCTGGGGGACTCGGCCCTTTATCTTTGCGCCAGCAGCTTAAGCGGGGAAGGCACAGATACGCAGTATTTTGGCCCAGGCACCCGGCTGACAGTGCTCG
YF1_T_ACGCGAGCACTGTAAC	YFNB1_Lane1	COR418	No_Probe	0	PBMC	TRAV21.TRAJ29.TRAC;TGTGCTGTGGGAGGAAACACACCTCTTGTCTTT_TRBV12-3..TRBJ1-2.TRBC1;TGTGCCAGCCAAAGGGCAGGGGGTAGCGGCAGTGGCTACACCTTC	Single (0 < X <= 1)	TRAV21.TRAJ29.TRAC_TRBV12-3..TRBJ1-2.TRBC1	CAVGGNTPLVF_CASQRAGGSGSGYTF	KQEVTQIPAALSVPEGENLVLNCSFTDSAIYNLQWFRQDPGKGLTSLLLIQSSQREQTSGRLNASLDKSSGRSTLYIAASQPGDSATYLCAVGGNTPLVFGKGTRLSVIA	DAGVIQSPRHEVTEMGQEVTLRCKPISGHNSLFWYRQTMMRGLELLIYFNNNVPIDDSGMPEDRFSAKMPNASFSTLKIQPSEPRDSAVYFCASQRAGGSGSGYTFGSGTRLTVV	AAACAGGAGGTGACGCAGATTCCTGCAGCTCTGAGTGTCCCAGAAGGAGAAAACTTGGTTCTCAACTGCAGTTTCACTGATAGCGCTATTTACAACCTCCAGTGGTTTAGGCAGGACCCTGGGAAAGGTCTCACATCTCTGTTGCTTATTCAGTCAAGTCAGAGAGAGCAAACAAGTGGAAGACTTAATGCCTCGCTGGATAAATCATCAGGACGTAGTACTTTATACATTGCAGCTTCTCAGCCTGGTGACTCAGCCACCTACCTCTGTGCTGTGGGAGGAAACACACCTCTTGTCTTTGGAAAGGGCACAAGACTTTCTGTGATTGCAA	GATGCTGGAGTTATCCAGTCACCCCGCCATGAGGTGACAGAGATGGGACAAGAAGTGACTCTGAGATGTAAACCAATTTCAGGCCACAACTCCCTTTTCTGGTACAGACAGACCATGATGCGGGGACTGGAGTTGCTCATTTACTTTAACAACAACGTTCCGATAGATGATTCAGGGATGCCCGAGGATCGATTCTCAGCTAAGATGCCTAATGCATCATTCTCCACTCTGAAGATCCAGCCCTCAGAACCCAGGGACTCAGCTGTGTACTTCTGTGCCAGCCAAAGGGCAGGGGGTAGCGGCAGTGGCTACACCTTCGGTTCGGGGACCAGGTTAACCGTTGTAG
YF1_T_ACGCGAGCAGCAACGG	YFNB1_Lane1	COR396	No_Probe	3	PBMC	TRAV26-1.TRAJ41.TRAC;TGCATCGTCAGAGTCGCGATACCAAATTCCGGGTATGCACTCAACTTC_TRBV20-1.TRBD2.TRBJ2-7.TRBC2;TGCAGTGCTTGGACTAGCGGGGGGGTGGAGCAGTACTTC	Single (0 < X <= 1)	TRAV26-1.TRAJ41.TRAC_TRBV20-1.TRBD2.TRBJ2-7.TRBC2	CIVRVAIPNSGYALNF_CSAWTSGGVEQYF	DAKTTQPPSMDCAEGRAANLPCNHSTISGNEYVYWYRQIHSQGPQYIIHGLKNNETNEMASLIITEDRKSSTLILPHATLRDTAVYYCIVRVAIPNSGYALNFGKGTSLLVTP	EAQVTQNPRYLITVTGKKLTVTCSQNMNHEYMSWYRQDPGLGLRQIYYSMNVEVTDKGDVPEGYKVSRKEKRNFPLILESPSPNQTSLYFCASISGTAGWYEQYVGPGTRLTVT	GATGCTAAGACCACCCAGCCCCCCTCCATGGATTGCGCTGAAGGAAGAGCTGCAAACCTGCCTTGTAATCACTCTACCATCAGTGGAAATGAGTATGTGTATTGGTATCGACAGATTCACTCCCAGGGGCCACAGTATATCATTCATGGTCTAAAAAACAATGAAACCAATGAAATGGCCTCTCTGATCATCACAGAAGACAGAAAGTCCAGCACCTTGATCCTGCCCCACGCTACGCTGAGAGACACTGCTGTGTACTATTGCATCGTCAGAGTCGCGATACCAAATTCCGGGTATGCACTCAACTTCGGCAAAGGCACCTCGCTGTTGGTCACACCCC	GAAGCCCAAGTGACCCAGAACCCAAGATACCTCATCACAGTGACTGGAAAGAAGTTAACAGTGACTTGTTCTCAGAATATGAACCATGAGTATATGTCCTGGTATCGACAAGACCCAGGGCTGGGCTTAAGGCAGATCTACTATTCAATGAATGTTGAGGTGACTGATAAGGGAGATGTTCCTGAAGGGTACAAAGTCTCTCGAAAAGAGAAGAGGAATTTCCCCCTGATCCTGGAGTCGCCCAGCCCCAACCAGACCTCTCTGTACTTCTGTGCCAGCATTAGCGGGACAGCCGGGTGGTACGAGCAGTACGTCGGGCCGGGCACCAGGCTCACGGTCACAG
YF1_T_ACGCGAGCAGCGCTAC	YFNB1_Lane1	COR418	No_Probe	6	PBMC	TRAV1-2.TRAJ22.TRAC;TGTGCTGTGATGGGCGGTTCTGCAAGGCAACTGACCTTT_TRBV5-1.TRBD1.TRBJ1-2.TRBC1;TGCGCCAGCAGCTGGATGGGACAGGGGAACTATGGCTACACCTTC	Single (0 < X <= 1)	TRAV1-2.TRAJ22.TRAC_TRBV5-1.TRBD1.TRBJ1-2.TRBC1	CAVMGGSARQLTF_CASSWMGQGNYGYTF	GQNIDQPTEMTATEGAIVQINCTYQTSGFNGLFWYQQHAGEAPTFLSYNVLDGLEEKGRFSSFLSRSKGYSYLLLKELQMKDSASYLCAVMGGSARQLTFGSGTQLTVLP	KAGVTQTPRYLIKTRGQQVTLSCSPISGHRSVSWYQQTPGQGLQFLFEYFSETQRNKGNFPGRFSGRQFSNSRSEMNVSTLELGDSALYLCASSWMGQGNYGYTFGSGTRLTVV	GGACAAAACATTGACCAGCCCACTGAGATGACAGCTACGGAAGGTGCCATTGTCCAGATCAACTGCACGTACCAGACATCTGGGTTCAACGGGCTGTTCTGGTACCAGCAACATGCTGGCGAAGCACCCACATTTCTGTCTTACAATGTTCTGGATGGTTTGGAGGAGAAAGGTCGTTTTTCTTCATTCCTTAGTCGGTCTAAAGGGTACAGTTACCTCCTTTTGAAGGAGCTCCAGATGAAAGACTCTGCCTCTTACCTCTGTGCTGTGATGGGCGGTTCTGCAAGGCAACTGACCTTTGGATCTGGGACACAATTGACTGTTTTACCTG	AAGGCTGGAGTCACTCAAACTCCAAGATATCTGATCAAAACGAGAGGACAGCAAGTGACACTGAGCTGCTCCCCTATCTCTGGGCATAGGAGTGTATCCTGGTACCAACAGACCCCAGGACAGGGCCTTCAGTTCCTCTTTGAATACTTCAGTGAGACACAGAGAAACAAAGGAAACTTCCCTGGTCGATTCTCAGGGCGCCAGTTCTCTAACTCTCGCTCTGAGATGAATGTGAGCACCTTGGAGCTGGGGGACTCGGCCCTTTATCTTTGCGCCAGCAGCTGGATGGGACAGGGGAACTATGGCTACACCTTCGGTTCGGGGACCAGGTTAACCGTTGTAG
YF1_T_ACGCGAGCAGTTCGCA	YFNB1_Lane1	COR396	No_Probe	3	dLN	TRAV3.TRAJ44.TRAC;TGTGCTGTGAGTGAGGGGCCTGCCAGTAAACTCACCTTT_TRBV5-1..TRBJ2-3.TRBC2;TGCGCCAGCAGCGTGACTAGCGGGACAATTCACAGAGATACGCAGTATTTT	Single (0 < X <= 1)	TRAV3.TRAJ44.TRAC_TRBV5-1..TRBJ2-3.TRBC2	CAVSEGPASKLTF_CASSVTSGTIHRDTQYF	AQSVAQPEDQVNVAEGNPLTVKCTYSVSGNPYLFWYVQYPNRGLQFLLKYITGDNLVKGSYGFEAEFNKSQTSFHLKKPSALVSDSALYFCAVSEGPASKLTFGTGTRLQVTL	KAGVTQTPRYLIKTRGQQVTLSCSPISGHRSVSWYQQTPGQGLQFLFEYFSETQRNKGNFPGRFSGRQFSNSRSEMNVSTLELGDSALYLCASSVTSGTIHRDTQYFGPGTRLTVL	GCTCAGTCAGTGGCTCAGCCGGAAGATCAGGTCAACGTTGCTGAAGGGAATCCTCTGACTGTGAAATGCACCTATTCAGTCTCTGGAAACCCTTATCTTTTTTGGTATGTTCAATACCCCAACCGAGGCCTCCAGTTCCTTCTGAAATACATCACAGGGGATAACCTGGTTAAAGGCAGCTATGGCTTTGAAGCTGAATTTAACAAGAGCCAAACCTCCTTCCACCTGAAGAAACCATCTGCCCTTGTGAGCGACTCCGCTTTGTACTTCTGTGCTGTGAGTGAGGGGCCTGCCAGTAAACTCACCTTTGGGACTGGAACAAGACTTCAGGTCACGCTCG	AAGGCTGGAGTCACTCAAACTCCAAGATATCTGATCAAAACGAGAGGACAGCAAGTGACACTGAGCTGCTCCCCTATCTCTGGGCATAGGAGTGTATCCTGGTACCAACAGACCCCAGGACAGGGCCTTCAGTTCCTCTTTGAATACTTCAGTGAGACACAGAGAAACAAAGGAAACTTCCCTGGTCGATTCTCAGGGCGCCAGTTCTCTAACTCTCGCTCTGAGATGAATGTGAGCACCTTGGAGCTGGGGGACTCGGCCCTTTATCTTTGCGCCAGCAGCGTGACTAGCGGGACAATTCACAGAGATACGCAGTATTTTGGCCCAGGCACCCGGCTGACAGTGCTCG
YF1_T_ACGCGCATCACACGGT	YFNB1_Lane1	COR396	No_Probe	1	PBMC	TRAV30.TRAJ21.TRAC;TGTGGCACAGAGAGGAACTTCAACAAATTTTACTTT_TRBV7-2.TRBD1.TRBJ2-5.TRBC2;TGTGCCAGCACCCGGGGGACAGGGGGCCCGGAGACCCAGTACTTC	Single (0 < X <= 1)	TRAV30.TRAJ21.TRAC_TRBV7-2.TRBD1.TRBJ2-5.TRBC2	CGTERNFNKFYF_CASTRGTGGPETQYF	QQPVQSPQAVILREGEDAVINCSSSKALYSVHWYRQKHGEAPVFLMILLKGGEQKGHDKISASFNEKKQQSSLYLTASQLSYSGTYFCGTERNFNKFYFGSGTKLNVKP	GAGVSQSPSNKVTEKGKDVELRCDPISGHTALYWYRQSLGQGLEFLIYFQGNSAPDKSGLPSDRFSAERTGGSVSTLTIQRTQQEDSAVYLCASTRGTGGPETQYFGPGTRLLVL	CAACAACCAGTGCAGAGTCCTCAAGCCGTGATCCTCCGAGAAGGGGAAGATGCTGTCATCAACTGCAGTTCCTCCAAGGCTTTATATTCTGTACACTGGTACAGGCAGAAGCATGGTGAAGCACCCGTCTTCCTGATGATATTACTGAAGGGTGGAGAACAGAAGGGTCATGACAAAATATCTGCTTCATTTAATGAAAAAAAGCAGCAAAGCTCCCTGTACCTTACGGCCTCCCAGCTCAGTTACTCAGGAACCTACTTCTGTGGCACAGAGAGGAACTTCAACAAATTTTACTTTGGATCTGGGACCAAACTCAATGTAAAACCAA	GGAGCTGGAGTCTCCCAGTCCCCCAGTAACAAGGTCACAGAGAAGGGAAAGGATGTAGAGCTCAGGTGTGATCCAATTTCAGGTCATACTGCCCTTTACTGGTACCGACAGAGCCTGGGGCAGGGCCTGGAGTTTTTAATTTACTTCCAAGGCAACAGTGCACCAGACAAATCAGGGCTGCCCAGTGATCGCTTCTCTGCAGAGAGGACTGGGGGATCCGTCTCCACTCTGACGATCCAGCGCACACAGCAGGAGGACTCGGCCGTGTATCTCTGTGCCAGCACCCGGGGGACAGGGGGCCCGGAGACCCAGTACTTCGGGCCAGGCACGCGGCTCCTGGTGCTCG
YF1_T_ACGCGCATCACATGTG	YFNB1_Lane1	COR418	No_Probe	6	PBMC	TRAV8-6.TRAJ7.TRAC;TGTGCTGTGAGTGCTGTTCGGTATGGGAACAACAGACTCGCTTTT_TRBV27.TRBD1.TRBJ2-5.TRBC2;TGTGCCAGCAGTTTTCGGGCAGGGGGCAGGGAGACCCAGTACTTC	Single (0 < X <= 1)	TRAV8-6.TRAJ7.TRAC_TRBV27.TRBD1.TRBJ2-5.TRBC2	CAVSAVRYGNNRLAF_CASSFRAGGRETQYF	AQSVTQLDSQVPVFEEAPVELRCNYSSSVSVYLFWYVQYPNQGLQLLLKYLSGSTLVKGINGFEAEFNKSQTSFHLRKPSVHISDTAEYFCAVSAVRYGNNRLAFGKGNQVVVIP	EAQVTQNPRYLITVTGKKLTVTCSQNMNHEYMSWYRQDPGLGLRQIYYSMNVEVTDKGDVPEGYKVSRKEKRNFPLILESPSPNQTSLYFCASSFRAGGRETQYFGPGTRLLVL	GCCCAGTCTGTGACCCAGCTTGACAGCCAAGTCCCTGTCTTTGAAGAAGCCCCTGTGGAGCTGAGGTGCAACTACTCATCGTCTGTTTCAGTGTATCTCTTCTGGTATGTGCAATACCCCAACCAAGGACTCCAGCTTCTCCTGAAGTATTTATCAGGATCCACCCTGGTTAAAGGCATCAACGGTTTTGAGGCTGAATTTAACAAGAGTCAAACTTCCTTCCACTTGAGGAAACCCTCAGTCCATATAAGCGACACGGCTGAGTACTTCTGTGCTGTGAGTGCTGTTCGGTATGGGAACAACAGACTCGCTTTTGGGAAGGGGAACCAAGTGGTGGTCATACCAA	GAAGCCCAAGTGACCCAGAACCCAAGATACCTCATCACAGTGACTGGAAAGAAGTTAACAGTGACTTGTTCTCAGAATATGAACCATGAGTATATGTCCTGGTATCGACAAGACCCAGGGCTGGGCTTAAGGCAGATCTACTATTCAATGAATGTTGAGGTGACTGATAAGGGAGATGTTCCTGAAGGGTACAAAGTCTCTCGAAAAGAGAAGAGGAATTTCCCCCTGATCCTGGAGTCGCCCAGCCCCAACCAGACCTCTCTGTACTTCTGTGCCAGCAGTTTTCGGGCAGGGGGCAGGGAGACCCAGTACTTCGGGCCAGGCACGCGGCTCCTGGTGCTCG
YF1_T_ACGCGCATCACTCTGT	YFNB1_Lane1	COR418	No_Probe	5	PBMC	TRAV23/DV6.TRAJ6.TRAC;TGTGCAGCAAGTGAGTGGGGAGGAAGCTACATACCTACATTT_TRBV5-1..TRBJ1-3.TRBC1;TGCGCCAGCAGCTTGAAGAGCTCTGGAAACACCATATATTTT	Single (0 < X <= 1)	TRAV23/DV6.TRAJ6.TRAC_TRBV5-1..TRBJ1-3.TRBC1	CAASEWGGSYIPTF_CASSLKSSGNTIYF	QQQVKQSPQSLIVQKGGISIINCAYENTAFDYFPWYQQFPGKGPALLIAIRPDVSEKKEGRFTISFNKSAKQFSLHIMDSQPGDSATYFCAASEWGGSYIPTFGRGTSLIVHP	KAGVTQTPRYLIKTRGQQVTLSCSPISGHRSVSWYQQTPGQGLQFLFEYFSETQRNKGNFPGRFSGRQFSNSRSEMNVSTLELGDSALYLCASSLKSSGNTIYFGEGSWLTVV	CAGCAGCAGGTGAAACAAAGTCCTCAATCTTTGATAGTCCAGAAAGGAGGGATTTCAATTATAAACTGTGCTTATGAGAACACTGCGTTTGACTACTTTCCATGGTACCAACAATTCCCTGGGAAAGGCCCTGCATTATTGATAGCCATACGTCCAGATGTGAGTGAAAAGAAAGAAGGAAGATTCACAATCTCCTTCAATAAAAGTGCCAAGCAGTTCTCATTGCATATCATGGATTCCCAGCCTGGAGACTCAGCCACCTACTTCTGTGCAGCAAGTGAGTGGGGAGGAAGCTACATACCTACATTTGGAAGAGGAACCAGCCTTATTGTTCATCCGT	AAGGCTGGAGTCACTCAAACTCCAAGATATCTGATCAAAACGAGAGGACAGCAAGTGACACTGAGCTGCTCCCCTATCTCTGGGCATAGGAGTGTATCCTGGTACCAACAGACCCCAGGACAGGGCCTTCAGTTCCTCTTTGAATACTTCAGTGAGACACAGAGAAACAAAGGAAACTTCCCTGGTCGATTCTCAGGGCGCCAGTTCTCTAACTCTCGCTCTGAGATGAATGTGAGCACCTTGGAGCTGGGGGACTCGGCCCTTTATCTTTGCGCCAGCAGCTTGAAGAGCTCTGGAAACACCATATATTTTGGAGAGGGAAGTTGGCTCACTGTTGTAG
YF1_T_ACGCGCATCATTGGCA	YFNB1_Lane1	COR396	No_Probe	9	dLN	TRAV12-3.TRAJ54.TRAC;TGTGCAATGACTGAAATTCAGGGAGCCCAGAAGCTGGTATTT_TRBV6-6..TRBJ2-3.TRBC2;TGTGCCACCCTAAGGCGTGGCCAGAGCACAGATACGCAGTATTTT	Single (0 < X <= 1)	TRAV12-3.TRAJ54.TRAC_TRBV6-6..TRBJ2-3.TRBC2	CAMTEIQGAQKLVF_CATLRRGQSTDTQYF	QKEVEQDPGPLSVPEGAIVSLNCTYSNSAFQYFMWYRQYSRKGPELLMYTYSSGNKEDGRFTAQVDKSSKYISLFIRDSQPSDSATYLCAMTEIQGAQKLVFGQGTRLTINP	NAGVTQTPKFRILKIGQSMTLQCTQDMNHNYMYWYRQDPGMGLKLIYYSVGAGITDKGEVPNGYNVSRSTTEDFPLRLELAAPSQTSVYFCATLRRGQSTDTQYFGPGTRLTVL	CAGAAGGAGGTGGAGCAGGATCCTGGACCACTCAGTGTTCCAGAGGGAGCCATTGTTTCTCTCAACTGCACTTACAGCAACAGTGCTTTTCAATACTTCATGTGGTACAGACAGTATTCCAGAAAAGGCCCTGAGTTGCTGATGTACACATACTCCAGTGGTAACAAAGAAGATGGAAGGTTTACAGCACAGGTCGATAAATCCAGCAAGTATATCTCCTTGTTCATCAGAGACTCACAGCCCAGTGATTCAGCCACCTACCTCTGTGCAATGACTGAAATTCAGGGAGCCCAGAAGCTGGTATTTGGCCAAGGAACCAGGCTGACTATCAACCCAA	AATGCTGGTGTCACTCAGACCCCAAAATTCCGCATCCTGAAGATAGGACAGAGCATGACACTGCAGTGTACCCAGGATATGAACCATAACTACATGTACTGGTATCGACAAGACCCAGGCATGGGGCTGAAGCTGATTTATTATTCAGTTGGTGCTGGTATCACTGATAAAGGAGAAGTCCCGAATGGCTACAACGTCTCCAGATCAACCACAGAGGATTTCCCGCTCAGGCTGGAGTTGGCTGCTCCCTCCCAGACATCTGTGTACTTCTGTGCCACCCTAAGGCGTGGCCAGAGCACAGATACGCAGTATTTTGGCCCAGGCACCCGGCTGACAGTGCTCG
YF1_T_ACGCGCATCGCCTCTA	YFNB1_Lane1	COR418	No_Probe	8	PBMC	TRAV13-2.TRAJ33.TRAC;TGTGCAGAGAATAGGGAAAGCAACTATCAGTTAATCTGG_TRBV6-1..TRBJ2-4.TRBC2;TGTGCCAGCGGAAACGCCGGGGTGGCCAAAAACATTCAGTACTTC	Single (0 < X <= 1)	TRAV13-2.TRAJ33.TRAC_TRBV6-1..TRBJ2-4.TRBC2	CAENRESNYQLIW_CASGNAGVAKNIQYF	GESVGLHLPTLSVQEGDNSIINCAYSNSASDYFIWYKQESGKGPQFIIDIRSNMDKRQGQRVTVLLNKTVKHLSLQIAATQPGDSAVYFCAENRESNYQLIWGAGTKLIIKP	NAGVTQTPKFQVLKTGQSMTLQCAQDMNHNSMYWYRQDPGMGLRLIYYSASEGTTDKGEVPNGYNVSRLNKREFSLRLESAAPSQTSVYFCASGNAGVAKNIQYFGAGTRLSVL	GGAGAGAGTGTGGGGCTGCATCTTCCTACCCTGAGTGTCCAGGAGGGTGACAACTCTATTATCAACTGTGCTTATTCAAACAGCGCCTCAGACTACTTCATTTGGTACAAGCAAGAATCTGGAAAAGGTCCTCAATTCATTATAGACATTCGTTCAAATATGGACAAAAGGCAAGGCCAAAGAGTCACCGTTTTATTGAATAAGACAGTGAAACATCTCTCTCTGCAAATTGCAGCTACTCAACCTGGAGACTCAGCTGTCTACTTTTGTGCAGAGAATAGGGAAAGCAACTATCAGTTAATCTGGGGCGCTGGGACCAAGCTAATTATAAAGCCAG	AATGCTGGTGTCACTCAGACCCCAAAATTCCAGGTCCTGAAGACAGGACAGAGCATGACACTGCAGTGTGCCCAGGATATGAACCATAACTCCATGTACTGGTATCGACAAGACCCAGGCATGGGACTGAGGCTGATTTATTACTCAGCTTCTGAGGGTACCACTGACAAAGGAGAAGTCCCCAATGGCTACAATGTCTCCAGATTAAACAAACGGGAGTTCTCGCTCAGGCTGGAGTCGGCTGCTCCCTCCCAGACATCTGTGTACTTCTGTGCCAGCGGAAACGCCGGGGTGGCCAAAAACATTCAGTACTTCGGCGCCGGGACCCGGCTCTCAGTGCTGG
YF1_T_ACGCGCATCGGGTCCA	YFNB1_Lane1	COR418	No_Probe	5	PBMC	TRAV38-1.TRAJ36.TRAC;TGTGCTTTCCCCGAACGACCTGGGGCAAACAACCTCTTCTTT_TRBV6-1.TRBD1.TRBJ1-2.TRBC1;TGTGCCAGCAGGGAGTGGGACAGGGCGCTTACCTTC	Single (0 < X <= 1)	TRAV38-1.TRAJ36.TRAC_TRBV6-1.TRBD1.TRBJ1-2.TRBC1	CAFPERPGANNLFF_CASREWDRALTF	AQTVTQSQPEMSVQEAETVTLSCTYDTSENNYYLFWYKQPPSRQMILVIRQEAYKQQNATENRFSVNFQKAAKSFSLKISDSQLGDTAMYFCAFPERPGANNLFFGTGTRLTVIP	NAGVTQTPKFQVLKTGQSMTLQCAQDMNHNSMYWYRQDPGMGLRLIYYSASEGTTDKGEVPNGYNVSRLNKREFSLRLESAAPSQTSVYFCASREWDRALTFGSGTRLTVV	GCCCAGACAGTCACTCAGTCTCAACCAGAGATGTCTGTGCAGGAGGCAGAGACTGTGACCCTGAGTTGCACATATGACACCAGTGAGAATAATTATTATTTGTTCTGGTACAAGCAGCCTCCCAGCAGGCAGATGATTCTCGTTATTCGCCAAGAAGCTTATAAGCAACAGAATGCAACGGAGAATCGTTTCTCTGTGAACTTCCAGAAAGCAGCCAAATCCTTCAGTCTCAAGATCTCAGACTCACAGCTGGGGGACACTGCGATGTATTTCTGTGCTTTCCCCGAACGACCTGGGGCAAACAACCTCTTCTTTGGGACTGGAACGAGACTCACCGTTATTCCCT	AATGCTGGTGTCACTCAGACCCCAAAATTCCAGGTCCTGAAGACAGGACAGAGCATGACACTGCAGTGTGCCCAGGATATGAACCATAACTCCATGTACTGGTATCGACAAGACCCAGGCATGGGACTGAGGCTGATTTATTACTCAGCTTCTGAGGGTACCACTGACAAAGGAGAAGTCCCCAATGGCTACAATGTCTCCAGATTAAACAAACGGGAGTTCTCGCTCAGGCTGGAGTCGGCTGCTCCCTCCCAGACATCTGTGTACTTCTGTGCCAGCAGGGAGTGGGACAGGGCGCTTACCTTCGGTTCGGGGACCAGGTTAACCGTTGTAG
YF1_T_ACGCGCGGTACATTTC	YFNB1_Lane1	COR418	No_Probe	0	PBMC	TRAV39.TRAJ39.TRAC;TGTGCCGTGGTGGTCGCAGGCAACATGCTCACCTTT_TRBV6-5..TRBJ2-3.TRBC2;TGTGCCAGCAGCGGCTTTGCGGGGGTAACGCAGTATTTT	Single (0 < X <= 1)	TRAV39.TRAJ39.TRAC_TRBV6-5..TRBJ2-3.TRBC2	CAVVVAGNMLTF_CASSGFAGVTQYF	ELKVEQNPLFLSMQEGKNYTIYCNYSTTSDRLYWYRQDPGKSLESLFVLLSNGAVKQEGRLMASLDTKARLSTLHITAAVHDLSATYFCAVVVAGNMLTFGGGTRLMVKP	NAGVTQTPKFQVLKTGQSMTLQCAQDMNHEYMSWYRQDPGMGLRLIHYSVGAGITDQGEVPNGYNVSRSTTEDFPLRLLSAAPSQTSVYFCASSGFAGVTQYFGPGTRLTVL	GAGCTGAAAGTGGAACAAAACCCTCTGTTCCTGAGCATGCAGGAGGGAAAAAACTATACCATCTACTGCAATTATTCAACCACTTCAGACAGACTGTATTGGTACAGGCAGGATCCTGGGAAAAGTCTGGAATCTCTGTTTGTGTTGCTATCAAATGGAGCAGTGAAGCAGGAGGGACGATTAATGGCCTCACTTGATACCAAAGCCCGTCTCAGCACCCTCCACATCACAGCTGCCGTGCATGACCTCTCTGCCACCTACTTCTGTGCCGTGGTGGTCGCAGGCAACATGCTCACCTTTGGAGGGGGAACAAGGTTAATGGTCAAACCCC	AATGCTGGTGTCACTCAGACCCCAAAATTCCAGGTCCTGAAGACAGGACAGAGCATGACACTGCAGTGTGCCCAGGATATGAACCATGAATACATGTCCTGGTATCGACAAGACCCAGGCATGGGGCTGAGGCTGATTCATTACTCAGTTGGTGCTGGTATCACTGACCAAGGAGAAGTCCCCAATGGCTACAATGTCTCCAGATCAACCACAGAGGATTTCCCGCTCAGGCTGCTGTCGGCTGCTCCCTCCCAGACATCTGTGTACTTCTGTGCCAGCAGCGGCTTTGCGGGGGTAACGCAGTATTTTGGCCCAGGCACCCGGCTGACAGTGCTCG
YF1_T_ACGCGCGGTAGCTTCC	YFNB1_Lane1	COR396	No_Probe	6	PBMC	TRAV9-2.TRAJ9.TRAC;TGTGCTCTGAGTGCAGGTACTGGAGGCTTCAAAACTATCTTT_TRBV28..TRBJ2-5.TRBC2;TGTGCCAGCAGTTCCATAGGACTAGAAGAGACCCAGTACTTC	Small (1 < X <= 5)	TRAV9-2.TRAJ9.TRAC_TRBV28..TRBJ2-5.TRBC2	CALSAGTGGFKTIF_CASSSIGLEETQYF	GDSVTQMEGPVTLSEEAFLTINCTYTATGYPSLFWYVQYPGEGLQLLLKATKADDKGSNKGFEATYRKETTSFHLEKGSVQVSDSAVYFCALSAGTGGFKTIFGAGTRLFVKA	DVKVTQSSRYLVKRTGEKVFLECVQDMDHENMFWYRQDPGLGLRLIYFSYDVKMKEKGDIPEGYSVSREKKERFSLILESASTNQTSMYLCASSSIGLEETQYFGPGTRLLVL	GGAGATTCAGTGACCCAGATGGAAGGGCCAGTGACTCTCTCAGAAGAGGCCTTCCTGACTATAAACTGCACGTACACAGCCACAGGATACCCTTCCCTTTTCTGGTATGTCCAATATCCTGGAGAAGGTCTACAGCTCCTCCTGAAAGCCACGAAGGCTGATGACAAGGGAAGCAACAAAGGTTTTGAAGCCACATACCGTAAAGAAACCACTTCTTTCCACTTGGAGAAAGGCTCAGTTCAAGTGTCAGACTCAGCGGTGTACTTCTGTGCTCTGAGTGCAGGTACTGGAGGCTTCAAAACTATCTTTGGAGCAGGAACAAGACTATTTGTTAAAGCAA	GATGTGAAAGTAACCCAGAGCTCGAGATATCTAGTCAAAAGGACGGGAGAGAAAGTTTTTCTGGAATGTGTCCAGGATATGGACCATGAAAATATGTTCTGGTATCGACAAGACCCAGGTCTGGGGCTACGGCTGATCTATTTCTCATATGATGTTAAAATGAAAGAAAAAGGAGATATTCCTGAGGGGTACAGTGTCTCTAGAGAGAAGAAGGAGCGCTTCTCCCTGATTCTGGAGTCCGCCAGCACCAACCAGACATCTATGTACCTCTGTGCCAGCAGTTCCATAGGACTAGAAGAGACCCAGTACTTCGGGCCAGGCACGCGGCTCCTGGTGCTCG
YF1_T_ACGCGCTCAATCGCAT	YFNB1_Lane1	COR418	No_Probe	0	PBMC	TRAV24.TRAJ17.TRAC;TGTGCCTTTAAAGCTGCAGGCAACAAGCTAACTTTT_TRBV7-2..TRBJ1-1.TRBC1;TGTGCCAGCAGCTTAGAGTATTTAGCGGGGGGCATGAACACTGAAGCTTTCTTT	Single (0 < X <= 1)	TRAV24.TRAJ17.TRAC_TRBV7-2..TRBJ1-1.TRBC1	CAFKAAGNKLTF_CASSLEYLAGGMNTEAFF	ILNVEQSPQSLHVQEGDSTNFTCSFPSSNFYALHWYRWETAKSPEALFVMTLNGDEKKKGRISATLNTKEGYSYLYIKGSQPEDSATYLCAFKAAGNKLTFGGGTRVLVKP	GAGVSQSPSNKVTEKGKDVELRCDPISGHTALYWYRQSLGQGLEFLIYFQGNSAPDKSGLPSDRFSAERTGGSVSTLTIQRTQQEDSAVYLCASSLEYLAGGMNTEAFFGQGTRLTVV	ATACTGAACGTGGAACAAAGTCCTCAGTCACTGCATGTTCAGGAGGGAGACAGCACCAATTTCACCTGCAGCTTCCCTTCCAGCAATTTTTATGCCTTACACTGGTACAGATGGGAAACTGCAAAAAGCCCCGAGGCCTTGTTTGTAATGACTTTAAATGGGGATGAAAAGAAGAAAGGACGAATAAGTGCCACTCTTAATACCAAGGAGGGTTACAGCTATTTGTACATCAAAGGATCCCAGCCTGAAGACTCAGCCACATACCTCTGTGCCTTTAAAGCTGCAGGCAACAAGCTAACTTTTGGAGGAGGAACCAGGGTGCTAGTTAAACCAA	GGAGCTGGAGTCTCCCAGTCCCCCAGTAACAAGGTCACAGAGAAGGGAAAGGATGTAGAGCTCAGGTGTGATCCAATTTCAGGTCATACTGCCCTTTACTGGTACCGACAGAGCCTGGGGCAGGGCCTGGAGTTTTTAATTTACTTCCAAGGCAACAGTGCACCAGACAAATCAGGGCTGCCCAGTGATCGCTTCTCTGCAGAGAGGACTGGGGGATCCGTCTCCACTCTGACGATCCAGCGCACACAGCAGGAGGACTCGGCCGTGTATCTCTGTGCCAGCAGCTTAGAGTATTTAGCGGGGGGCATGAACACTGAAGCTTTCTTTGGACAAGGCACCAGACTCACAGTTGTAG
YF1_T_ACGCGCTCACACAGAA	YFNB1_Lane1	COR418	No_Probe	6	PBMC	TRAV9-2.TRAJ4.TRAC;TGTGCTCTGGTACCACCCCTTTCTGGTGGCTACAATAAGCTGATTTTT_TRBV7-2..TRBJ2-5.TRBC2;TGTGCCAGCAGCATAAAGAGCGGGGGGGCACTTGAGACCCAGTACTTC	Single (0 < X <= 1)	TRAV9-2.TRAJ4.TRAC_TRBV7-2..TRBJ2-5.TRBC2	CALVPPLSGGYNKLIF_CASSIKSGGALETQYF	GDSVTQMEGPVTLSEEAFLTINCTYTATGYPSLFWYVQYPGEGLQLLLKATKADDKGSNKGFEATYRKETTSFHLEKGSVQVSDSAVYFCALVPPLSGGYNKLIFGAGTRLAVHP	GAGVSQSPSNKVTEKGKDVELRCDPISGHTALYWYRQSLGQGLEFLIYFQGNSAPDKSGLPSDRFSAERTGGSVSTLTIQRTQQEDSAVYLCASSIKSGGALETQYFGPGTRLLVL	GGAGATTCAGTGACCCAGATGGAAGGGCCAGTGACTCTCTCAGAAGAGGCCTTCCTGACTATAAACTGCACGTACACAGCCACAGGATACCCTTCCCTTTTCTGGTATGTCCAATATCCTGGAGAAGGTCTACAGCTCCTCCTGAAAGCCACGAAGGCTGATGACAAGGGAAGCAACAAAGGTTTTGAAGCCACATACCGTAAGGAAACCACTTCTTTCCACTTGGAGAAAGGCTCAGTTCAAGTGTCAGACTCAGCGGTGTACTTCTGTGCTCTGGTACCACCCCTTTCTGGTGGCTACAATAAGCTGATTTTTGGAGCAGGGACCAGGCTGGCTGTACACCCAT	GGAGCTGGAGTCTCCCAGTCCCCCAGTAACAAGGTCACAGAGAAGGGAAAGGATGTAGAGCTCAGGTGTGATCCAATTTCAGGTCATACTGCCCTTTACTGGTACCGACAGAGCCTGGGGCAGGGCCTGGAGTTTTTAATTTACTTCCAAGGCAACAGTGCACCAGACAAATCAGGGCTGCCCAGTGATCGCTTCTCTGCAGAGAGGACTGGGGGATCCGTCTCCACTCTGACGATCCAGCGCACACAGCAGGAGGACTCGGCCGTGTATCTCTGTGCCAGCAGCATAAAGAGCGGGGGGGCACTTGAGACCCAGTACTTCGGGCCAGGCACGCGGCTCCTGGTGCTCG
YF1_T_ACGCGCTCACACTCGA	YFNB1_Lane1	COR396	No_Probe	9	PBMC	TRAV13-1.TRAJ20.TRAC;TGTGCAGCAAGTATAGGGGACTACAAGCTCAGCTTT_TRBV6-6.TRBD1.TRBJ1-2.TRBC1;TGTGCCACCCTACCGGGGAGGGGGGGCGGAGGCTACACCTTC	Single (0 < X <= 1)	TRAV13-1.TRAJ20.TRAC_TRBV6-6.TRBD1.TRBJ1-2.TRBC1	CAASIGDYKLSF_CATLPGRGGGGYTF	GENVEQHPSTLSVQEGDSAVIKCTYSDSASNYFPWYKQELGKGPQLIIDIRSNVGEKKDQRIAVTLNKTAKHFSLHITETQPEDSAVYFCAASIGDYKLSFGAGTTVTVRA	NAGVTQTPKFRILKIGQSMTLQCTQDMNHNYMYWYRQDPGMGLKLIYYSVGAGITDKGEVPNGYNVSRSTTEDFPLRLELAAPSQTSVYFCATLPGRGGGGYTFGSGTRLTVV	GGAGAGAATGTGGAGCAGCATCCTTCAACCCTGAGTGTCCAGGAGGGAGACAGCGCTGTTATCAAGTGTACTTATTCAGACAGTGCCTCAAACTACTTCCCTTGGTATAAGCAAGAACTTGGAAAAGGACCTCAGCTTATTATAGACATTCGTTCAAATGTGGGCGAAAAGAAAGACCAACGAATTGCTGTTACATTGAACAAGACAGCCAAACATTTCTCCCTGCACATCACAGAGACCCAACCTGAAGACTCGGCTGTCTACTTCTGTGCAGCAAGTATAGGGGACTACAAGCTCAGCTTTGGAGCCGGAACCACAGTAACTGTAAGAGCAA	AATGCTGGTGTCACTCAGACCCCAAAATTCCGCATCCTGAAGATAGGACAGAGCATGACACTGCAGTGTACCCAGGATATGAACCATAACTACATGTACTGGTATCGACAAGACCCAGGCATGGGGCTGAAGCTGATTTATTATTCAGTTGGTGCTGGTATCACTGATAAAGGAGAAGTCCCGAATGGCTACAACGTCTCCAGATCAACCACAGAGGATTTCCCGCTCAGGCTGGAGTTGGCTGCTCCCTCCCAGACATCTGTGTACTTCTGTGCCACCCTACCGGGGAGGGGGGGCGGAGGCTACACCTTCGGTTCGGGGACCAGGTTAACCGTTGTAG
YF1_T_ACGCGCTCACCAACGC	YFNB1_Lane1	COR396	No_Probe	4	dLN	TRAV16.TRAJ54.TRAC;TGTGCTCTAAGTCTTATAATTCAGGGAGCCCAGAAGCTGGTATTT_TRBV4-1..TRBJ1-1.TRBC1;TGCGCCAGCAGCCAATCCTACAGGGGAAGGACTGAAGCTTTCTTT	Single (0 < X <= 1)	TRAV16.TRAJ54.TRAC_TRBV4-1..TRBJ1-1.TRBC1	CALSLIIQGAQKLVF_CASSQSYRGRTEAFF	AQRVTQPEKLLSVFKGAPVELKCNYSYSGSPELFWYVQYSRQRLQLLLRHISRESIKGFTADLNKGETSFHLKKPFAQEEDSAMYYCALSLIIQGAQKLVFGQGTRLTINP	DTEVTQTPKHLVMGMTNKKSLKCEQHMGHRAMYWYKQKAKKPPELMFVYSYEKLSINESVPSRFSPECPNSSLLNLHLHALQPEDSALYLCASSQSYRGRTEAFFGQGTRLTVV	GCCCAGAGAGTGACTCAGCCCGAGAAGCTCCTCTCTGTCTTTAAAGGGGCCCCAGTGGAGCTGAAGTGCAACTATTCCTATTCTGGGAGTCCTGAACTCTTCTGGTATGTCCAGTACTCCAGACAACGCCTCCAGTTACTCTTGAGACACATCTCTAGAGAGAGCATCAAAGGCTTCACTGCTGACCTTAACAAAGGCGAGACATCTTTCCACCTGAAGAAACCATTTGCTCAAGAGGAAGACTCAGCCATGTATTACTGTGCTCTAAGTCTTATAATTCAGGGAGCCCAGAAGCTGGTATTTGGCCAAGGAACCAGGCTGACTATCAACCCAA	GACACTGAAGTTACCCAGACACCAAAACACCTGGTCATGGGAATGACAAATAAGAAGTCTTTGAAATGTGAACAACATATGGGGCACAGGGCTATGTATTGGTACAAGCAGAAAGCTAAGAAGCCACCGGAGCTCATGTTTGTCTACAGCTATGAGAAACTCTCTATAAATGAAAGTGTGCCAAGTCGCTTCTCACCTGAATGCCCCAACAGCTCTCTCTTAAACCTTCACCTACACGCCCTGCAGCCAGAAGACTCAGCCCTGTATCTCTGCGCCAGCAGCCAATCCTACAGGGGAAGGACTGAAGCTTTCTTTGGACAAGGCACCAGACTCACAGTTGTAG
YF1_T_ACGCGTCCAACAATGG	YFNB1_Lane1	COR418	No_Probe	1	PBMC	TRAV8-4.TRAJ50.TRAC;TGTGCTGTGAGTGCCTCCAGGGGAACCTCCTACGACAAGGTGATATTT_TRBV9..TRBJ2-1.TRBC2;TGTGCCAGCAGCGTATCCCCACTCAACAATGAGCAGTTCTTC	Single (0 < X <= 1)	TRAV8-4.TRAJ50.TRAC_TRBV9..TRBJ2-1.TRBC2	CAVSASRGTSYDKVIF_CASSVSPLNNEQFF	AQSVTQLGSHVSVSEGALVLLRCNYSSSVPPYLFWYVQYPNQGLQLLLKYTSAATLVKGINGFEAEFKKSETSFHLTKPSAHMSDAAEYFCAVSASRGTSYDKVIFGPGTSLSVIP	DSGVTQTPKHLITATGQRVTLRCSPRSGDLSVYWYQQSLDQGLQFLIQYYNGEERAKGNILERFSAQQFPDLHSELNLSSLELGDSALYFCASSVSPLNNEQFFGPGTRLTVL	GCCCAGTCGGTGACCCAGCTTGGCAGCCACGTCTCTGTCTCTGAAGGAGCCCTGGTTCTGCTGAGGTGCAACTACTCATCGTCTGTTCCACCATATCTCTTCTGGTATGTGCAATACCCCAACCAAGGACTCCAGCTTCTCCTGAAGTACACATCAGCGGCCACCCTGGTTAAAGGCATCAACGGTTTTGAGGCTGAATTTAAGAAGAGTGAAACCTCCTTCCACCTGACGAAACCCTCAGCCCATATGAGCGACGCGGCTGAGTACTTCTGTGCTGTGAGTGCCTCCAGGGGAACCTCCTACGACAAGGTGATATTTGGGCCAGGGACAAGCTTATCAGTCATTCCAA	GATTCTGGAGTCACACAAACCCCAAAGCACCTGATCACAGCAACTGGACAGCGAGTGACGCTGAGATGCTCCCCTAGGTCTGGAGACCTCTCTGTGTACTGGTACCAACAGAGCCTGGACCAGGGCCTCCAGTTCCTCATTCAGTATTATAATGGAGAAGAGAGAGCAAAAGGAAACATTCTTGAACGATTCTCCGCACAACAGTTCCCTGACTTGCACTCTGAACTAAACCTGAGCTCTCTGGAGCTGGGGGACTCAGCTTTGTATTTCTGTGCCAGCAGCGTATCCCCACTCAACAATGAGCAGTTCTTCGGGCCAGGGACACGGCTCACCGTGCTAG
YF1_T_ACGCGTCCAATCGAGA	YFNB1_Lane1	COR396	No_Probe	0	PBMC	TRAV19.TRAJ8.TRAC;TGTGCTCTGAGTGCCAGCACAGGCTTTCAGAAACTTGTATTT_TRBV11-3.TRBD1.TRBJ2-7.TRBC2;TGTGCCAGCAGCCAGGGACAGGGACCCTACGAGCAGTACTTC	Single (0 < X <= 1)	TRAV19.TRAJ8.TRAC_TRBV11-3.TRBD1.TRBJ2-7.TRBC2	CALSASTGFQKLVF_CASSQGQGPYEQYF	AQKVTQAQTEISVVEKEDVTLDCVYETRDTTYYLFWYKQPPSGELVFLIRRNSFDEQNEISGRYSWNFQKSTSSFNFTITASQVVDSAVYFCALSASTGFQKLVFGTGTRLLVSP	EAGVVQSPRYKIIEKKQPVAFWCNPISGHNTLYWYLQNLGQGPELLIRYENEEAVDDSQLPKDRFSAERLKGVDSTLKIQPAELGDSAVYLCASSQGQGPYEQYFGPGTRLTVT	GCTCAGAAGGTAACTCAAGCGCAGACTGAAATTTCTGTGGTGGAGAAGGAGGATGTGACCTTGGACTGTGTGTATGAAACCCGTGATACTACTTATTACTTATTCTGGTACAAGCAACCACCAAGTGGAGAATTGGTTTTCCTTATTCGTCGGAACTCTTTTGATGAGCAAAATGAAATAAGTGGTCGGTATTCTTGGAACTTCCAGAAATCCACCAGTTCCTTCAACTTCACCATCACAGCCTCACAAGTCGTGGACTCAGCAGTATACTTCTGTGCTCTGAGTGCCAGCACAGGCTTTCAGAAACTTGTATTTGGAACTGGCACCCGACTTCTGGTCAGTCCAA	GAAGCTGGAGTGGTTCAGTCTCCCAGATATAAGATTATAGAGAAAAAACAGCCTGTGGCTTTTTGGTGCAATCCTATTTCTGGCCACAATACCCTTTACTGGTACCTGCAGAACTTGGGACAGGGCCCGGAGCTTCTGATTCGATATGAGAATGAGGAAGCAGTAGACGATTCACAGTTGCCTAAGGATCGATTTTCTGCAGAGAGGCTCAAAGGAGTAGACTCCACTCTCAAGATCCAGCCTGCAGAGCTTGGGGACTCGGCCGTGTATCTCTGTGCCAGCAGCCAGGGACAGGGACCCTACGAGCAGTACTTCGGGCCGGGCACCAGGCTCACGGTCACAG
YF1_T_ACGCGTCCACTAGCGC	YFNB1_Lane1	COR418	No_Probe	15	PBMC						GAVVSQHPSWVICKSGTSVKIECRSLDFQATTMFWYRQFPKQSLMLMATSNEGSKATYEQGVEKDKFLINHASLTLSTLTVTSAHPEDSSFYICSAITATYEQYFGPGTRLTVT		GGTGCTGTCGTCTCTCAACATCCGAGCTGGGTTATCTGTAAGAGTGGAACCTCTGTGAAGATCGAGTGCCGTTCCCTGGACTTTCAGGCCACAACTATGTTTTGGTATCGTCAGTTCCCGAAACAGAGTCTCATGCTGATGGCAACTTCCAATGAGGGCTCCAAGGCCACATACGAGCAAGGCGTCGAGAAGGACAAGTTTCTCATCAACCATGCAAGCCTGACCTTGTCCACTCTGACAGTGACCAGTGCCCATCCTGAAGACAGCAGCTTCTACATCTGCAGTGCTATTACGGCTACCTACGAGCAGTACTTCGGGCCGGGCACCAGGCTCACGGTCACAG
YF1_T_ACGCGTGTCACAACAT	YFNB1_Lane1	COR396	No_Probe	4	dLN	TRAV38-1.TRAJ43.TRAC;TGTGCTTTCATGAAGCAGCCGGACAATGACATGCGCTTT_TRBV5-1.TRBD1.TRBJ2-1.TRBC2;TGCGCCAGCCGTTTGGGACAGGGAACTAATGAGCAGTTCTTC	Single (0 < X <= 1)	TRAV38-1.TRAJ43.TRAC_TRBV5-1.TRBD1.TRBJ2-1.TRBC2	CAFMKQPDNDMRF_CASRLGQGTNEQFF	AQTVTQSQPEMSVQEAETVTLSCTYDTSENNYYLFWYKQPPSRQMILVIRQEAYKQQNATENRFSVNFQKAAKSFSLKISDSQLGDTAMYFCAFMKQPDNDMRFGAGTRLTVKP	KAGVTQTPRYLIKTRGQQVTLSCSPISGHRSVSWYQQTPGQGLQFLFEYFSETQRNKGNFPGRFSGRQFSNSRSEMNVSTLELGDSALYLCASRLGQGTNEQFFGPGTRLTVL	GCCCAGACAGTCACTCAGTCTCAACCAGAGATGTCTGTGCAGGAGGCAGAGACTGTGACCCTGAGTTGCACATATGACACCAGTGAGAATAATTATTATTTGTTCTGGTACAAGCAGCCTCCCAGCAGGCAGATGATTCTCGTTATTCGCCAAGAAGCTTATAAGCAACAGAATGCAACGGAGAATCGTTTCTCTGTGAACTTCCAGAAAGCAGCCAAATCCTTCAGTCTCAAGATCTCAGACTCACAGCTGGGGGACACTGCGATGTATTTCTGTGCTTTCATGAAGCAGCCGGACAATGACATGCGCTTTGGAGCAGGGACCAGACTGACAGTAAAACCAA	AAGGCTGGAGTCACTCAAACTCCAAGATATCTGATCAAAACGAGAGGACAGCAAGTGACACTGAGCTGCTCCCCTATCTCTGGGCATAGGAGTGTATCCTGGTACCAACAGACCCCAGGACAGGGCCTTCAGTTCCTCTTTGAATACTTCAGTGAGACACAGAGAAACAAAGGAAACTTCCCTGGTCGATTCTCAGGGCGCCAGTTCTCTAACTCTCGCTCTGAGATGAATGTGAGCACCTTGGAGCTGGGGGACTCGGCCCTTTATCTTTGCGCCAGCCGTTTGGGACAGGGAACTAATGAGCAGTTCTTCGGGCCAGGGACACGGCTCACCGTGCTAG
YF1_T_ACGCGTGTCACATTGG	YFNB1_Lane1	COR396	No_Probe	4	dLN	TRAV36/DV7.TRAJ42.TRAC;TGTGCTGTGTGGGGGGGAAGCCAAGGAAATCTCATCTTT_TRBV6-6.TRBD1.TRBJ1-1.TRBC1;TGTGCCAGCAGCCCCCACGGGACAGGGAGGGAAGCTTTCTTT	Single (0 < X <= 1)	TRAV36/DV7.TRAJ42.TRAC_TRBV6-6.TRBD1.TRBJ1-1.TRBC1	CAVWGGSQGNLIF_CASSPHGTGREAFF	EDKVVQSPLSLVVHEGDTVTLNCSYEVTNFRSLLWYKQEKKAPTFLFMLTSSGIEKKSGRLSSILDKKELFSILNITATQTGDSAVYLCAVWGGSQGNLIFGKGTKLSVKP	NAGVTQTPKFRILKIGQSMTLQCTQDMNHNYMYWYRQDPGMGLKLIYYSVGAGITDKGEVPNGYNVSRSTTEDFPLRLELAAPSQTSVYFCASSPHGTGREAFFGQGTRLTVV	GAAGACAAGGTGGTACAAAGCCCTCTATCTCTGGTTGTCCACGAGGGAGACACTGTAACTCTCAATTGCAGTTATGAAGTGACTAACTTTCGAAGCCTACTATGGTACAAGCAGGAAAAGAAAGCTCCCACATTTCTATTTATGCTAACTTCAAGTGGAATTGAAAAGAAGTCAGGAAGACTAAGTAGCATATTAGATAAGAAAGAACTTTTCAGCATCCTGAACATCACAGCCACCCAGACCGGAGACTCGGCCGTCTACCTCTGTGCTGTGTGGGGGGGAAGCCAAGGAAATCTCATCTTTGGAAAAGGCACTAAACTCTCTGTTAAACCAA	AATGCTGGTGTCACTCAGACCCCAAAATTCCGCATCCTGAAGATAGGACAGAGCATGACACTGCAGTGTACCCAGGATATGAACCATAACTACATGTACTGGTATCGACAAGACCCAGGCATGGGGCTGAAGCTGATTTATTATTCAGTTGGTGCTGGTATCACTGATAAAGGAGAAGTCCCGAATGGCTACAACGTCTCCAGATCAACCACAGAGGATTTCCCGCTCAGGCTGGAGTTGGCTGCTCCCTCCCAGACATCTGTGTACTTCTGTGCCAGCAGCCCCCACGGGACAGGGAGGGAAGCTTTCTTTGGACAAGGCACCAGACTCACAGTTGTAG
YF1_T_ACGCGTGTCACTAACG	YFNB1_Lane1	COR396	No_Probe	1	PBMC	TRAV13-1.TRAJ36.TRAC;TGTGCAGCAAGTATGGGGGGAGCTGGGGCAAACAACCTCTTCTTT_TRBV5-1..TRBJ1-1.TRBC1;TGCGCCAGCAGCATCCTTGAGGACACTGAAGCTTTCTTT	Single (0 < X <= 1)	TRAV13-1.TRAJ36.TRAC_TRBV5-1..TRBJ1-1.TRBC1	CAASMGGAGANNLFF_CASSILEDTEAFF	GENVEQHPSTLSVQEGDSAVIKCTYSDSASNYFPWYKQELGKRPQLIIDIRSNVGEKKDQRIAVTLNKTAKHFSLHITETQPEDSAVYFCAASMGGAGANNLFFGTGTRLTVIP	KAGVTQTPRYLIKTRGQQVTLSCSPISGHRSVSWYQQTPGQGLQFLFEYFSETQRNKGNFPGRFSGRQFSNSRSEMNVSTLELGDSALYLCASSILEDTEAFFGQGTRLTVV	GGAGAGAATGTGGAGCAGCATCCTTCAACCCTGAGTGTCCAGGAGGGAGACAGCGCTGTTATCAAGTGTACTTATTCAGACAGTGCCTCAAACTACTTCCCTTGGTATAAGCAAGAACTTGGAAAAAGACCTCAGCTTATTATAGACATTCGTTCAAATGTGGGCGAAAAGAAAGACCAACGAATTGCTGTTACATTGAACAAGACAGCCAAACATTTCTCCCTGCACATCACAGAGACCCAACCTGAAGACTCGGCTGTCTACTTCTGTGCAGCAAGTATGGGGGGAGCTGGGGCAAACAACCTCTTCTTTGGGACTGGAACGAGACTCACCGTTATTCCCT	AAGGCTGGAGTCACTCAAACTCCAAGATATCTGATCAAAACGAGAGGACAGCAAGTGACACTGAGCTGCTCCCCTATCTCTGGGCATAGGAGTGTATCCTGGTACCAACAGACCCCAGGACAGGGCCTTCAGTTCCTCTTTGAATACTTCAGTGAGACACAGAGAAACAAAGGAAACTTCCCTGGTCGATTCTCAGGGCGCCAGTTCTCTAACTCTCGCTCTGAGATGAATGTGAGCACCTTGGAGCTGGGGGACTCGGCCCTTTATCTTTGCGCCAGCAGCATCCTTGAGGACACTGAAGCTTTCTTTGGACAAGGCACCAGACTCACAGTTGTAG
YF1_T_ACGCGTGTCGCCTACC	YFNB1_Lane1	COR396	No_Probe	2	dLN	TRAV12-2.TRAJ7.TRAC;TGTGCCGTGAAGAGGGGGAACAACAGACTCGCTTTT_TRBV7-2..TRBJ2-5.TRBC2;TGTGCCAGCAGCTTAGTCTACAGTGGGCGAGAGACCCAGTACTTC	Single (0 < X <= 1)	TRAV12-2.TRAJ7.TRAC_TRBV7-2..TRBJ2-5.TRBC2	CAVKRGNNRLAF_CASSLVYSGRETQYF	QKEVEQNSGPLSVPEGAIASLNCTYSDRGSQSFFWYRQYSGKSPELIMSIYSNGDKEDGRFTAQLNKASQYVSLLIRDSQPSDSATYLCAVKRGNNRLAFGKGNQVVVIP	GAGVSQSPSNKVTEKGKDVELRCDPISGHTALYWYRQSLGQGLEFLIYFQGNSAPDKSGLPSDRFSAERTGGSVSTLTIQRTQQEDSAVYLCASSLVYSGRETQYFGPGTRLLVL	CAGAAGGAGGTGGAGCAGAATTCTGGACCCCTCAGTGTTCCAGAGGGAGCCATTGCCTCTCTCAACTGCACTTACAGTGACCGAGGTTCCCAGTCCTTCTTCTGGTACAGACAATATTCTGGGAAAAGCCCTGAGTTGATAATGTCCATATACTCCAATGGTGACAAAGAAGATGGAAGGTTTACAGCACAGCTCAATAAAGCCAGCCAGTATGTTTCTCTGCTCATCAGAGACTCCCAGCCCAGTGATTCAGCCACCTACCTCTGTGCCGTGAAGAGGGGGAACAACAGACTCGCTTTTGGGAAGGGGAACCAAGTGGTGGTCATACCAA	GGAGCTGGAGTCTCCCAGTCCCCCAGTAACAAGGTCACAGAGAAGGGAAAGGATGTAGAGCTCAGGTGTGATCCAATTTCAGGTCATACTGCCCTTTACTGGTACCGACAGAGCCTGGGGCAGGGCCTGGAGTTTTTAATTTACTTCCAAGGCAACAGTGCACCAGACAAATCAGGGCTGCCCAGTGATCGCTTCTCTGCAGAGAGGACTGGGGGATCCGTCTCCACTCTGACGATCCAGCGCACACAGCAGGAGGACTCGGCCGTGTATCTCTGTGCCAGCAGCTTAGTCTACAGTGGGCGAGAGACCCAGTACTTCGGGCCAGGCACGCGGCTCCTGGTGCTCG
YF1_T_ACGCGTTAGAGTGGGC	YFNB1_Lane1	COR396	No_Probe	4	dLN	TRAV9-2.TRAJ54.TRAC;TGTGCTCCCTCCGGTCAGGGAGCCCAGAAGCTGGTATTT_TRBV5-5..TRBJ2-2.TRBC2;TGTGCCAGCAGCTTGGGGGGGGCTTGGCCCGGGGAGCTGTTTTTT	Single (0 < X <= 1)	TRAV9-2.TRAJ54.TRAC_TRBV5-5..TRBJ2-2.TRBC2	CAPSGQGAQKLVF_CASSLGGAWPGELFF	GNSVTQMEGPVTLSEEAFLTINCTYTATGYPSLFWYVQYPGEGLQLLLKATKADDKGSNKGFEATYRKETTSFHLEKGSVQVSDSAVYFCAPSGQGAQKLVFGQGTRLTINP	DAGVTQSPTHLIKTRGQHVTLRCSPISGHKSVSWYQQVLGQGPQFIFQYYEKEERGRGNFPDRFSARQFPNYSSELNVNALLLGDSALYLCASSLGGAWPGELFFGEGSRLTVL	GGAAATTCAGTGACCCAGATGGAAGGGCCAGTGACTCTCTCAGAAGAGGCCTTCCTGACTATAAACTGCACGTACACAGCCACAGGATACCCTTCCCTTTTCTGGTATGTCCAATATCCTGGAGAAGGTCTACAGCTCCTCCTGAAAGCCACGAAGGCTGATGACAAGGGAAGCAACAAAGGTTTTGAAGCCACATACCGTAAAGAAACCACTTCTTTCCACTTGGAGAAAGGCTCAGTTCAAGTGTCAGACTCAGCGGTGTACTTCTGTGCTCCCTCCGGTCAGGGAGCCCAGAAGCTGGTATTTGGCCAAGGAACCAGGCTGACTATCAACCCAA	GACGCTGGAGTCACCCAAAGTCCCACACACCTGATCAAAACGAGAGGACAGCACGTGACTCTGAGATGCTCTCCTATCTCTGGGCACAAGAGTGTGTCCTGGTACCAACAGGTCCTGGGTCAGGGGCCCCAGTTTATCTTTCAGTATTATGAGAAAGAAGAGAGAGGAAGAGGAAACTTCCCTGATCGATTCTCAGCTCGCCAGTTCCCTAACTATAGCTCTGAGCTGAATGTGAACGCCTTGTTGCTGGGGGACTCGGCCCTGTATCTCTGTGCCAGCAGCTTGGGGGGGGCTTGGCCCGGGGAGCTGTTTTTTGGAGAAGGCTCTAGGCTGACCGTACTGG
YF1_T_ACGCGTTAGATACAGA	YFNB1_Lane1	COR396	No_Probe	6	PBMC	TRAV12-2.TRAJ40.TRAC;TGTGCCGTCTTTCCAGGAACCTACAAATACATCTTT_TRBV14..TRBJ2-2.TRBC2;TGTGCCAGCAGCCAAGGACAGATCACCGGGGAGCTGTTTTTT	Small (1 < X <= 5)	TRAV12-2.TRAJ40.TRAC_TRBV14..TRBJ2-2.TRBC2	CAVFPGTYKYIF_CASSQGQITGELFF	QKEVEQNSGPLSVPEGAIASLNCTYSDRGSQSFFWYRQYSGKSPELIMSIYSNGDKEDGRFTAQLNKASQYVSLLIRDSQPSDSATYLCAVFPGTYKYIFGTGTRLKVLA	EAGVTQFPSHSVIEKGQTVTLRCDPISGHDNLYWYRRVMGKEIKFLLHFVKESKQDESGMPNNRFLAERTGGTYSTLKVQPAELEDSGVYFCASSQGQITGELFFGEGSRLTVL	CAGAAGGAGGTGGAGCAGAATTCTGGACCCCTCAGTGTTCCAGAGGGAGCCATTGCCTCTCTCAACTGCACTTACAGTGACCGAGGTTCCCAGTCCTTCTTCTGGTACAGACAATATTCTGGGAAAAGCCCTGAGTTGATAATGTCCATATACTCCAATGGTGACAAAGAAGATGGAAGGTTTACAGCACAGCTCAATAAAGCCAGCCAGTATGTTTCTCTGCTCATCAGAGACTCCCAGCCCAGTGATTCAGCCACCTACCTCTGTGCCGTCTTTCCAGGAACCTACAAATACATCTTTGGAACAGGCACCAGGCTGAAGGTTTTAGCAA	GAAGCTGGAGTTACTCAGTTCCCCAGCCACAGCGTAATAGAGAAGGGCCAGACTGTGACTCTGAGATGTGACCCAATTTCTGGACATGATAATCTTTATTGGTATCGACGTGTTATGGGAAAAGAAATAAAATTTCTGTTACATTTTGTGAAAGAGTCTAAACAGGATGAATCCGGTATGCCCAACAATCGATTCTTAGCTGAAAGGACTGGAGGGACGTATTCTACTCTGAAGGTGCAGCCTGCAGAACTGGAGGATTCTGGAGTTTATTTCTGTGCCAGCAGCCAAGGACAGATCACCGGGGAGCTGTTTTTTGGAGAAGGCTCTAGGCTGACCGTACTGG
YF1_T_ACGCGTTAGCCTCGAG	YFNB1_Lane1	COR418	No_Probe	3	PBMC	TRAV17.TRAJ13.TRAC;TGTGCTACGGACAGTAGGGGTTACCAGAAAGTTACCTTT_TRBV24-1..TRBJ2-7.TRBC2;TGTGCCACCAGTGAGGGCAACACAGGGAGATCCTACGAGCAGTACTTC	Single (0 < X <= 1)	TRAV17.TRAJ13.TRAC_TRBV24-1..TRBJ2-7.TRBC2	CATDSRGYQKVTF_CATSEGNTGRSYEQYF	SQQGEEDPQALSIQEGENATMNCSYKTSINNLQWYRQNSGRGLVHLILIRSNEREKHSGRLRVTLDTSKKSSSLLITASRAADTASYFCATDSRGYQKVTFGTGTKLQVIP	DADVTQTPRNRITKTGKRIMLECSQTKGHDRMYWYRQDPGLGLRLIYYSFDVKDINKGEISDGYSVSRQAQAKFSLSLESAIPNQTALYFCATSEGNTGRSYEQYFGPGTRLTVT	AGTCAACAGGGAGAAGAGGATCCTCAGGCCTTGAGCATCCAGGAGGGTGAAAATGCCACCATGAACTGCAGTTACAAAACTAGTATAAACAATTTACAGTGGTATAGACAAAATTCAGGTAGAGGCCTTGTCCACCTAATTTTAATACGTTCAAATGAAAGAGAGAAACACAGTGGAAGATTAAGAGTCACGCTTGACACTTCCAAGAAAAGCAGTTCCTTGTTGATCACGGCTTCCCGGGCAGCAGACACTGCTTCTTACTTCTGTGCTACGGACAGTAGGGGTTACCAGAAAGTTACCTTTGGAACTGGAACAAAGCTCCAAGTCATCCCAA	GATGCTGATGTTACCCAGACCCCAAGGAATAGGATCACAAAGACAGGAAAGAGGATTATGCTGGAATGTTCTCAGACTAAGGGTCATGATAGAATGTACTGGTATCGACAAGACCCAGGACTGGGCCTACGGTTGATCTATTACTCCTTTGATGTCAAAGATATAAACAAAGGAGAGATCTCTGATGGATACAGTGTCTCTCGACAGGCACAGGCTAAATTCTCCCTGTCCCTAGAGTCTGCCATCCCCAACCAGACAGCTCTTTACTTCTGTGCCACCAGTGAGGGCAACACAGGGAGATCCTACGAGCAGTACTTCGGGCCGGGCACCAGGCTCACGGTCACAG
YF1_T_ACGCGTTAGGCAAGCA	YFNB1_Lane1	COR418	No_Probe	8	PBMC	TRAV8-6.TRAJ56.TRAC;TGTGCTGTGAGTAGCAATACTGGAGCCAATAGTAAGCTGACATTT_TRBV7-9..TRBJ2-7.TRBC2;TGTGCCAGCAGCTTATCACAGTACGAGCAGTACTTC	Single (0 < X <= 1)	TRAV8-6.TRAJ56.TRAC_TRBV7-9..TRBJ2-7.TRBC2	CAVSSNTGANSKLTF_CASSLSQYEQYF	AQSVTQLDSQVPVFEEAPVELRCNYSSSVSVYLFWYVQYPNQGLQLLLKYLSGSTLVKGINGFEAEFNKSQTSFHLRKPSVHISDTAEYFCAVSSNTGANSKLTFGKGITLSVRP	DTGVSQDPRHKITKRGQNVTFRCDPISEHNRLYWYRQTLGQGPEFLTYFQNEAQLEKSRLLSDRFSAERPKGSFSTLEIQRTEQGDSAMYLCASSLSQYEQYFGPGTRLTVT	GCCCAGTCTGTGACCCAGCTTGACAGCCAAGTCCCTGTCTTTGAAGAAGCCCCTGTGGAGCTGAGGTGCAACTACTCATCGTCTGTTTCAGTGTATCTCTTCTGGTATGTGCAATACCCCAACCAAGGACTCCAGCTTCTCCTGAAGTATTTATCAGGATCCACCCTGGTTAAAGGCATCAACGGTTTTGAGGCTGAATTTAACAAGAGTCAAACTTCCTTCCACTTGAGGAAACCCTCAGTCCATATAAGCGACACGGCTGAGTACTTCTGTGCTGTGAGTAGCAATACTGGAGCCAATAGTAAGCTGACATTTGGAAAAGGAATAACTCTGAGTGTTAGACCAG	GATACTGGAGTCTCCCAGGACCCCAGACACAAGATCACAAAGAGGGGACAGAATGTAACTTTCAGGTGTGATCCAATTTCTGAACACAACCGCCTTTATTGGTACCGACAGACCCTGGGGCAGGGCCCAGAGTTTCTGACTTACTTCCAGAATGAAGCTCAACTAGAAAAATCAAGGCTGCTCAGTGATCGGTTCTCTGCAGAGAGGCCTAAGGGATCTTTCTCCACCTTGGAGATCCAGCGCACAGAGCAGGGGGACTCGGCCATGTATCTCTGTGCCAGCAGCTTATCACAGTACGAGCAGTACTTCGGGCCGGGCACCAGGCTCACGGTCACAG
YF1_T_ACGCGTTAGGTAGGTG	YFNB1_Lane1	COR396	No_Probe	1	PBMC	TRAV26-2.TRAJ47.TRAC;TGCATCCTGAGTCCCTACATGGAATATGGAAACAAACTGGTCTTT_TRBV6-2.TRBD1.TRBJ1-6.TRBC1;TGTGCCAGCAGGAACGGACAGGGGAATTCACCCCTCCACTTT	Single (0 < X <= 1)	TRAV26-2.TRAJ47.TRAC_TRBV6-2.TRBD1.TRBJ1-6.TRBC1	CILSPYMEYGNKLVF_CASRNGQGNSPLHF	DAKTTQPNSMESNEEEPVHLPCNHSTISGTDYIHWYRQLPSQGPEYVIHGLTSNVNNRMASLAIAEDRKSSTLILHRATLRDAAVYYCILSPYMEYGNKLVFGAGTILRVKS	NAGVTQTPKFRVLKTGQSMTLLCAQDMNHEYMYWYRQDPGMGLRLIHYSVGEGTTAKGEVPDGYNVSRLKKQNFLLGLESAAPSQTSVYFCASRNGQGNSPLHFGNGTRLTVT	GATGCTAAGACCACACAGCCAAATTCAATGGAGAGTAACGAAGAAGAGCCTGTTCACTTGCCTTGTAACCACTCCACAATCAGTGGAACTGATTACATACATTGGTATCGACAGCTTCCCTCCCAGGGTCCAGAGTACGTGATTCATGGTCTTACAAGCAATGTGAACAACAGAATGGCCTCTCTGGCAATCGCTGAAGACAGAAAGTCCAGTACCTTGATCCTGCACCGTGCTACCTTGAGAGATGCTGCTGTGTACTACTGCATCCTGAGTCCCTACATGGAATATGGAAACAAACTGGTCTTTGGCGCAGGAACCATTCTGAGAGTCAAGTCCT	AATGCTGGTGTCACTCAGACCCCAAAATTCCGGGTCCTGAAGACAGGACAGAGCATGACACTGCTGTGTGCCCAGGATATGAACCATGAATACATGTACTGGTATCGACAAGACCCAGGCATGGGGCTGAGGCTGATTCATTACTCAGTTGGTGAGGGTACAACTGCCAAAGGAGAGGTCCCTGATGGCTACAATGTCTCCAGATTAAAAAAACAGAATTTCCTGCTGGGGTTGGAGTCGGCTGCTCCCTCCCAAACATCTGTGTACTTCTGTGCCAGCAGGAACGGACAGGGGAATTCACCCCTCCACTTTGGGAACGGGACCAGGCTCACTGTGACAG
