## Supplemental Table 5 for "Live attenuated YFV-17D vaccine induces robust B and T cell immunity in vaccine-draining lymph nodes" (part 3 of 3)

	Lane	Subject	Probe	seurat_clusters	Tissue	CTstrict	cloneSize	CTgene	CTaa	TRAvj_aa	TRBvj_aa	TRAvj_nt	TRBvj_nt
YF1_T_ACGCTAATCCGATGGT	YFNB1_Lane1	COR418	No_Probe	0	PBMC	TRAV27.TRAJ54.TRAC;TGTGCAGGGACAAGGGGAGCCCAGAAGCTGGTATTT_TRBV29-1..TRBJ1-4.TRBC1;TGCAGCGTGACGTCCGGGACAGTCTCCTTTATGACTGAAAAACTGTTTTTT	Single (0 < X <= 1)	TRAV27.TRAJ54.TRAC_TRBV29-1..TRBJ1-4.TRBC1	CAGTRGAQKLVF_CSVTSGTVSFMTEKLFF	TQLLEQSPQFLSIQEGENLTVYCNSSSVFSSLQWYRQEPGEGPVLLVTVVTGGEVKKLKRLTFQFGDARKDSSLHITAAQTGDTGLYLCAGTRGAQKLVFGQGTRLTINP	SAVISQKPSRDICQRGTSLTIQCQVDSQVTMMFWYRQQPGQSLTLIATANQGSEATYESGFVIDKFPISRPNLTFSTLTVSNMSPEDSSIYLCSVTSGTVSFMTEKLFFGSGTQLSVL	ACCCAGCTGCTGGAGCAGAGCCCTCAGTTTCTAAGCATCCAAGAGGGAGAAAATCTCACTGTGTACTGCAACTCCTCAAGTGTTTTTTCCAGCTTACAATGGTACAGACAGGAGCCTGGGGAAGGTCCTGTCCTCCTGGTGACAGTAGTTACGGGTGGAGAAGTGAAGAAGCTGAAGAGACTAACCTTTCAGTTTGGTGATGCAAGAAAGGACAGTTCTCTCCACATCACTGCAGCCCAGACTGGTGATACAGGCCTCTACCTCTGTGCAGGGACAAGGGGAGCCCAGAAGCTGGTATTTGGCCAAGGAACCAGGCTGACTATCAACCCAA	AGTGCTGTCATCTCTCAAAAGCCAAGCAGGGATATCTGTCAACGTGGAACCTCCCTGACGATCCAGTGTCAAGTCGATAGCCAAGTCACCATGATGTTCTGGTACCGTCAGCAACCTGGACAGAGCCTGACACTGATCGCAACTGCAAATCAGGGCTCTGAGGCCACATATGAGAGTGGATTTGTCATTGACAAGTTTCCCATCAGCCGCCCAAACCTAACATTCTCAACTCTGACTGTGAGCAACATGAGCCCTGAAGACAGCAGCATATATCTCTGCAGCGTGACGTCCGGGACAGTCTCCTTTATGACTGAAAAACTGTTTTTTGGCAGTGGAACCCAGCTCTCTGTCTTGG
YF1_T_ACGCTAATCGCTTACT	YFNB1_Lane1	COR418	No_Probe	7	PBMC	TRAV23/DV6.TRAJ30.TRAC;TGTGCAGCAAGGAACAGAGATGACAAGATCATCTTT_TRBV9..TRBJ2-1.TRBC2;TGTGCCAGCAGCGTATGGCCGCAGTCTCATGAGCAGTTCTTC	Single (0 < X <= 1)	TRAV23/DV6.TRAJ30.TRAC_TRBV9..TRBJ2-1.TRBC2	CAARNRDDKIIF_CASSVWPQSHEQFF
YF1_T_ACGCTAATCGGACCTG	YFNB1_Lane1	COR396	No_Probe	3	dLN	TRAV23/DV6.TRAJ3.TRAC;TGTGCAGCAAGCATGAGAAGCAGTGCTTCCAAGATAATCTTT_TRBV18..TRBJ1-1.TRBC1;TGTGCCAGCTCACCATTGGGGACGGCGAACACTGAAGCTTTCTTT	Single (0 < X <= 1)	TRAV23/DV6.TRAJ3.TRAC_TRBV18..TRBJ1-1.TRBC1	CAASMRSSASKIIF_CASSPLGTANTEAFF	QQQVKQSPQSLIVQKGGISIINCAYENTAFDYFPWYQQFPGKGPALLIAIRPDVSEKKEGRFTISFNKSAKQFSLHIMDSQPGDSATYFCAASMRSSASKIIFGSGTRLSIRP	NAGVMQNPRHLVRRRGQEARLRCSPMKGHSHVYWYRQLPEEGLKFMVYLQKENIIDESGMPKERFSAEFPKEGPSILRIQQVVRGDSAAYFCASSPLGTANTEAFFGQGTRLTVV	CAGCAGCAGGTGAAACAAAGTCCTCAATCTTTGATAGTCCAGAAAGGAGGGATTTCAATTATAAACTGTGCTTATGAGAACACTGCGTTTGACTACTTTCCATGGTACCAACAATTCCCTGGGAAAGGCCCTGCATTATTGATAGCCATACGTCCAGATGTGAGTGAAAAGAAAGAAGGAAGATTCACAATCTCCTTCAATAAAAGTGCCAAGCAGTTCTCATTGCATATCATGGATTCCCAGCCTGGAGACTCAGCCACCTACTTCTGTGCAGCAAGCATGAGAAGCAGTGCTTCCAAGATAATCTTTGGATCAGGGACCAGACTCAGCATCCGGCCAA	AATGCCGGCGTCATGCAGAACCCAAGACACCTGGTCAGGAGGAGGGGACAGGAGGCAAGACTGAGATGCAGCCCAATGAAAGGACACAGTCATGTTTACTGGTATCGGCAGCTCCCAGAGGAAGGTCTGAAATTCATGGTTTATCTCCAGAAAGAAAATATCATAGATGAGTCAGGAATGCCAAAGGAACGATTTTCTGCTGAATTTCCCAAAGAGGGCCCCAGCATCCTGAGGATCCAGCAGGTAGTGCGAGGAGATTCGGCAGCTTATTTCTGTGCCAGCTCACCATTGGGGACGGCGAACACTGAAGCTTTCTTTGGACAAGGCACCAGACTCACAGTTGTAG
YF1_T_ACGCTCACACAAATGG	YFNB1_Lane1	COR396	No_Probe	6	PBMC	TRAV13-2.TRAJ23.TRAC;TGTGCAGAGAACCCTCTTTATAACCAGGGAGGAAAGCTTATCTTC_TRBV2..TRBJ2-7.TRBC2;TGTGCCAGCGTCGTGAGGGCCTCGACTTACGAGCAGTACTTC	Small (1 < X <= 5)	TRAV13-2.TRAJ23.TRAC_TRBV2..TRBJ2-7.TRBC2	CAENPLYNQGGKLIF_CASVVRASTYEQYF	GESVGLHLPTLSVQEGDNSIINCAYSNSASDYFIWYKQESGKGPQFIIDIRSNMDKRQGQRVTVLLNKTVKHLSLQIAATQPGDSAVYFCAENPLYNQGGKLIFGQGTELSVKP	EPEVTQTPSHQVTQMGQEVILRCVPISNHLYFYWYRQILGQKVEFLVSFYNNEISEKSEIFDDQFSVERPDGSNFTLKIRSTKLEDSAMYFCASVVRASTYEQYFGPGTRLTVT	GGAGAGAGTGTGGGGCTGCATCTTCCTACCCTGAGTGTCCAGGAGGGTGACAACTCTATTATCAACTGTGCTTATTCAAACAGCGCCTCAGACTACTTCATTTGGTACAAGCAAGAATCTGGAAAAGGTCCTCAATTCATTATAGACATTCGTTCAAATATGGACAAAAGGCAAGGCCAAAGAGTCACCGTTTTATTGAATAAGACAGTGAAACATCTCTCTCTGCAAATTGCAGCTACTCAACCTGGAGACTCAGCTGTCTACTTTTGTGCAGAGAACCCTCTTTATAACCAGGGAGGAAAGCTTATCTTCGGACAGGGAACGGAGTTATCTGTGAAACCCA	GAACCTGAAGTCACCCAGACTCCCAGCCATCAGGTCACACAGATGGGACAGGAAGTGATCTTGCGCTGTGTCCCCATCTCTAATCACTTATACTTCTATTGGTACAGACAAATCTTGGGGCAGAAAGTCGAGTTTCTGGTTTCCTTTTATAATAATGAAATCTCAGAGAAGTCTGAAATATTCGATGATCAATTCTCAGTTGAAAGGCCTGATGGATCAAATTTCACTCTGAAGATCCGGTCCACAAAGCTGGAGGACTCAGCCATGTACTTCTGTGCCAGCGTCGTGAGGGCCTCGACTTACGAGCAGTACTTCGGGCCGGGCACCAGGCTCACGGTCACAG
YF1_T_ACGCTCCTCACACAAT	YFNB1_Lane1	COR396	No_Probe	7	dLN	TRAV38-2/DV8.TRAJ28.TRAC;TGTGCTTATAATGCTGGGGCTGGGAGTTACCAACTCACTTTC_TRBV29-1..TRBJ2-5.TRBC2;TGCAGCGGGACCGAGGGAGGGGGGCAAGAGACCCAGTACTTC	Small (1 < X <= 5)	TRAV38-2/DV8.TRAJ28.TRAC_TRBV29-1..TRBJ2-5.TRBC2	CAYNAGAGSYQLTF_CSGTEGGGQETQYF	AQTVTQSQPEMSVQEAETVTLSCTYDTSESDYYLFWYKQPPSRQMILVIRQEAYKQQNATENRFSVNFQKAAKSFSLKISDSQLGDAAMYFCAYNAGAGSYQLTFGKGTKLSVIP	SAVISQKPSRDICQRGTSLTIQCQVDSQVTMMFWYRQQPGQSLTLIATANQGSEATYESGFVIDKFPISRPNLTFSTLTVSNMSPEDSSIYLCSGTEGGGQETQYFGPGTRLLVL	GCTCAGACAGTCACTCAGTCTCAACCAGAGATGTCTGTGCAGGAGGCAGAGACCGTGACCCTGAGCTGCACATATGACACCAGTGAGAGTGATTATTATTTATTCTGGTACAAGCAGCCTCCCAGCAGGCAGATGATTCTCGTTATTCGCCAAGAAGCTTATAAGCAACAGAATGCAACAGAGAATCGTTTCTCTGTGAACTTCCAGAAAGCAGCCAAATCCTTCAGTCTCAAGATCTCAGACTCACAGCTGGGGGATGCCGCGATGTATTTCTGTGCTTATAATGCTGGGGCTGGGAGTTACCAACTCACTTTCGGGAAGGGGACCAAACTCTCGGTCATACCAA	AGTGCTGTCATCTCTCAAAAGCCAAGCAGGGATATCTGTCAACGTGGAACCTCCCTGACGATCCAGTGTCAAGTCGATAGCCAAGTCACCATGATGTTCTGGTACCGTCAGCAACCTGGACAGAGCCTGACACTGATCGCAACTGCAAATCAGGGCTCTGAGGCCACATATGAGAGTGGATTTGTCATTGACAAGTTTCCCATCAGCCGCCCAAACCTAACATTCTCAACTCTGACTGTGAGCAACATGAGCCCTGAAGACAGCAGCATATATCTCTGCAGCGGGACCGAGGGAGGGGGGCAAGAGACCCAGTACTTCGGGCCAGGCACGCGGCTCCTGGTGCTCG
YF1_T_ACGCTCCTCCCACTCA	YFNB1_Lane1	COR418	No_Probe	1	PBMC	TRAV13-2.TRAJ45.TRAC;TGTGCAGAGAATCCTCTTGATTCAGGAGGAGGTGCTGACGGACTCACCTTT_TRBV2.TRBD2.TRBJ2-3.TRBC2;TGTGCCAGCAGGCGGACTAGCGGGGGGGCCAGTTTCACAGATACGCAGTATTTT	Single (0 < X <= 1)	TRAV13-2.TRAJ45.TRAC_TRBV2.TRBD2.TRBJ2-3.TRBC2	CAENPLDSGGGADGLTF_CASRRTSGGASFTDTQYF	GESVGLHLPTLSVQEGDNSIINCAYSNSASDYFIWYKQESGKGPQFIIDIRSNMDKRQGQRVTVLLNKTVKHLSLQIAATQPGDSAVYFCAENPLDSGGGADGLTFGKGTHLIIQP	EPEVTQTPSHQVTQMGQEVILRCVPISNHLYFYWYRQILGQKVEFLVSFYNNEISEKSEIFDDQFSVERPDGSNFTLKIRSTKLEDSAMYFCASRRTSGGASFTDTQYFGPGTRLTVL	GGAGAGAGTGTGGGGCTGCATCTTCCTACCCTGAGTGTCCAGGAGGGTGACAACTCTATTATCAACTGTGCTTATTCAAACAGCGCCTCAGACTACTTCATTTGGTACAAGCAAGAATCTGGAAAAGGTCCTCAATTCATTATAGACATTCGTTCAAATATGGACAAAAGGCAAGGCCAAAGAGTCACCGTTTTATTGAATAAGACAGTGAAACATCTCTCTCTGCAAATTGCAGCTACTCAACCTGGAGACTCAGCTGTCTACTTTTGTGCAGAGAATCCTCTTGATTCAGGAGGAGGTGCTGACGGACTCACCTTTGGCAAAGGGACTCATCTAATCATCCAGCCCT	GAACCTGAAGTCACCCAGACTCCCAGCCATCAGGTCACACAGATGGGACAGGAAGTGATCTTGCGCTGTGTCCCCATCTCTAATCACTTATACTTCTATTGGTACAGACAAATCTTGGGGCAGAAAGTCGAGTTTCTGGTTTCCTTTTATAATAATGAAATCTCAGAGAAGTCTGAAATATTCGATGATCAATTCTCAGTTGAAAGGCCTGATGGATCAAATTTCACTCTGAAGATCCGGTCCACAAAGCTGGAGGACTCAGCCATGTACTTCTGTGCCAGCAGGCGGACTAGCGGGGGGGCCAGTTTCACAGATACGCAGTATTTTGGCCCAGGCACCCGGCTGACAGTGCTCG
YF1_T_ACGCTCCTCGGACGTT	YFNB1_Lane1	COR396	No_Probe	9	dLN	TRAV41.TRAJ50.TRAC;TGTGCTGTCGGGCTGAAAACCTCCTACGACAAGGTGATATTT_TRBV7-2..TRBJ1-5.TRBC1;TGTGCCAGCAGCTTACTCTACGGGACAGTCCATCAGCCCCAGCATTTT	Single (0 < X <= 1)	TRAV41.TRAJ50.TRAC_TRBV7-2..TRBJ1-5.TRBC1	CAVGLKTSYDKVIF_CASSLLYGTVHQPQHF	KNEVEQSPQNLTAQEGEFITINCSYSVGISALHWLQQHPGGGIVSLFMLSSGKKKHGRLIATINIQEKHSSLHITASHPRDSAVYICAVGLKTSYDKVIFGPGTSLSVIP	GAGVSQSPSNKVTEKGKDVELRCDPISGHTALYWYRQSLGQGLEFLIYFQGNSAPDKSGLPSDRFSAERTGGSVSTLTIQRTQQEDSAVYLCASSLLYGTVHQPQHFGDGTRLSIL	AAAAATGAAGTGGAGCAGAGTCCTCAGAACCTGACTGCCCAGGAAGGAGAATTTATCACAATCAACTGCAGTTACTCGGTAGGAATAAGTGCCTTACACTGGCTGCAACAGCATCCAGGAGGAGGCATTGTTTCCTTGTTTATGCTGAGCTCAGGGAAGAAGAAGCATGGAAGATTAATTGCCACAATAAACATACAGGAAAAGCACAGCTCCCTGCACATCACAGCCTCCCATCCCAGAGACTCTGCCGTCTACATCTGTGCTGTCGGGCTGAAAACCTCCTACGACAAGGTGATATTTGGGCCAGGGACAAGCTTATCAGTCATTCCAA	GGAGCTGGAGTCTCCCAGTCCCCCAGTAACAAGGTCACAGAGAAGGGAAAGGATGTAGAGCTCAGGTGTGATCCAATTTCAGGTCATACTGCCCTTTACTGGTACCGACAGAGCCTGGGGCAGGGCCTGGAGTTTTTAATTTACTTCCAAGGCAACAGTGCACCAGACAAATCAGGGCTGCCCAGTGATCGCTTCTCTGCAGAGAGGACTGGGGGATCCGTCTCCACTCTGACGATCCAGCGCACACAGCAGGAGGACTCGGCCGTGTATCTCTGTGCCAGCAGCTTACTCTACGGGACAGTCCATCAGCCCCAGCATTTTGGTGATGGGACTCGACTCTCCATCCTAG
YF1_T_ACGCTCCTCGGACTAC	YFNB1_Lane1	COR396	No_Probe	5	PBMC	TRAV38-2/DV8.TRAJ47.TRAC;TGTGCTTATACGGGTTCCCGCTGGGGTGGTTATGGAAACAAACTGGTCTTT_TRBV12-3..TRBJ1-1.TRBC1;TGTGCCAGCAGTTTCGACAGGGGAACTGAAGCTTTCTTT	Single (0 < X <= 1)	TRAV38-2/DV8.TRAJ47.TRAC_TRBV12-3..TRBJ1-1.TRBC1	CAYTGSRWGGYGNKLVF_CASSFDRGTEAFF	AQTVTQSQPEMSVQEAETVTLSCTYDTSESDYYLFWYKQPPSRQMILVIRQEAYKQQNATENRFSVNFQKAAKSFSLKISDSQLGDAAMYFCAYTGSRWGGYGNKLVFGAGTILRVKS	DAGVIQSPRHEVTEMGQEVTLRCKPISGHNSLFWYRQTMMRGLELLIYFNNNVPIDDSGMPEDRFSAKMPNASFSTLKIQPSEPRDSAVYFCASSFDRGTEAFFGQGTRLTVV	GCTCAGACAGTCACTCAGTCTCAACCAGAGATGTCTGTGCAGGAGGCAGAGACCGTGACCCTGAGCTGCACATATGACACCAGTGAGAGTGATTATTATTTATTCTGGTACAAGCAGCCTCCCAGCAGGCAGATGATTCTCGTTATTCGCCAAGAAGCTTATAAGCAACAGAATGCAACAGAGAATCGTTTCTCTGTGAACTTCCAGAAAGCAGCCAAATCCTTCAGTCTCAAGATCTCAGACTCACAGCTGGGGGATGCCGCGATGTATTTCTGTGCTTATACGGGTTCCCGCTGGGGTGGTTATGGAAACAAACTGGTCTTTGGCGCAGGAACCATTCTGAGAGTCAAGTCCT	GATGCTGGAGTTATCCAGTCACCCCGCCATGAGGTGACAGAGATGGGACAAGAAGTGACTCTGAGATGTAAACCAATTTCAGGCCACAACTCCCTTTTCTGGTACAGACAGACCATGATGCGGGGACTGGAGTTGCTCATTTACTTTAACAACAACGTTCCGATAGATGATTCAGGGATGCCCGAGGATCGATTCTCAGCTAAGATGCCTAATGCATCATTCTCCACTCTGAAGATCCAGCCCTCAGAACCCAGGGACTCAGCTGTGTACTTCTGTGCCAGCAGTTTCGACAGGGGAACTGAAGCTTTCTTTGGACAAGGCACCAGACTCACAGTTGTAG
YF1_T_ACGCTGAGTAAACCGT	YFNB1_Lane1	COR418	No_Probe	5	PBMC	TRAV14/DV4.TRAJ13.TRAC;TGTGCAATGAGAGAGTACCAGAAAGTTACCTTT_TRBV5-1.TRBD1.TRBJ1-1.TRBC1;TGCGCCAGCAGCTTGGAGGGAACAGGGTTCACTGAAGCTTTCTTT	Single (0 < X <= 1)	TRAV14/DV4.TRAJ13.TRAC_TRBV5-1.TRBD1.TRBJ1-1.TRBC1	CAMREYQKVTF_CASSLEGTGFTEAFF	AQKITQTQPGMFVQEKEAVTLDCTYDTSDQSYGLFWYKQPSSGEMIFLIYQGSYDEQNATEGRYSLNFQKARKSANLVISASQLGDSAMYFCAMREYQKVTFGTGTKLQVIP	KAGVTQTPRYLIKTRGQQVTLSCSPISGHRSVSWYQQTPGQGLQFLFEYFSETQRNKGNFPGRFSGRQFSNSRSEMNVSTLELGDSALYLCASSLEGTGFTEAFFGQGTRLTVV	GCCCAGAAGATAACTCAAACCCAACCAGGAATGTTCGTGCAGGAAAAGGAGGCTGTGACTCTGGACTGCACATATGACACCAGTGATCAAAGTTATGGTCTATTCTGGTACAAGCAGCCCAGCAGTGGGGAAATGATTTTTCTTATTTATCAGGGGTCTTATGACGAGCAAAATGCAACAGAAGGTCGCTACTCATTGAATTTCCAGAAGGCAAGAAAATCCGCCAACCTTGTCATCTCCGCTTCACAACTGGGGGACTCAGCAATGTATTTCTGTGCAATGAGAGAGTACCAGAAAGTTACCTTTGGAACTGGAACAAAGCTCCAAGTCATCCCAA	AAGGCTGGAGTCACTCAAACTCCAAGATATCTGATCAAAACGAGAGGACAGCAAGTGACACTGAGCTGCTCCCCTATCTCTGGGCATAGGAGTGTATCCTGGTACCAACAGACCCCAGGACAGGGCCTTCAGTTCCTCTTTGAATACTTCAGTGAGACACAGAGAAACAAAGGAAACTTCCCTGGTCGATTCTCAGGGCGCCAGTTCTCTAACTCTCGCTCTGAGATGAATGTGAGCACCTTGGAGCTGGGGGACTCGGCCCTTTATCTTTGCGCCAGCAGCTTGGAGGGAACAGGGTTCACTGAAGCTTTCTTTGGACAAGGCACCAGACTCACAGTTGTAG
YF1_T_ACGCTGAGTCCCTAGT	YFNB1_Lane1	COR418	No_Probe	1	PBMC	TRAV29/DV5.TRAJ27.TRAC;TGTGCAGCAAGCGTCGATGACACCAATGCAGGCAAATCAACCTTT_TRBV5-1..TRBJ1-6.TRBC1;TGCGCCAGCAGCTTTGGCACTAGTTCACCCCTCCACTTT	Single (0 < X <= 1)	TRAV29/DV5.TRAJ27.TRAC_TRBV5-1..TRBJ1-6.TRBC1	CAASVDDTNAGKSTF_CASSFGTSSPLHF	DQQVKQNSPSLSVQEGRISILNCDYTNSMFDYFLWYKKYPAEGPTFLISISSIKDKNEDGRFTVFLNKSAKHLSLHIVPSQPGDSAVYFCAASVDDTNAGKSTFGDGTTLTVKP	KAGVTQTPRYLIKTRGQQVTLSCSPISGHRSVSWYQQTPGQGLQFLFEYFSETQRNKGNFPGRFSGRQFSNSRSEMNVSTLELGDSALYLCASSFGTSSPLHFGNGTRLTVT	GACCAGCAAGTTAAGCAAAATTCACCATCCCTGAGCGTCCAGGAAGGAAGAATTTCTATTCTGAACTGTGACTATACTAACAGCATGTTTGATTATTTCCTATGGTACAAAAAATACCCTGCTGAAGGTCCTACATTCCTGATATCTATAAGTTCCATTAAGGATAAAAATGAAGATGGAAGATTCACTGTCTTCTTAAACAAAAGTGCCAAGCACCTCTCTCTGCACATTGTGCCCTCCCAGCCTGGAGACTCTGCAGTGTACTTCTGTGCAGCAAGCGTCGATGACACCAATGCAGGCAAATCAACCTTTGGGGATGGGACTACGCTCACTGTGAAGCCAA	AAGGCTGGAGTCACTCAAACTCCAAGATATCTGATCAAAACGAGAGGACAGCAAGTGACACTGAGCTGCTCCCCTATCTCTGGGCATAGGAGTGTATCCTGGTACCAACAGACCCCAGGACAGGGCCTTCAGTTCCTCTTTGAATACTTCAGTGAGACACAGAGAAACAAAGGAAACTTCCCTGGTCGATTCTCAGGGCGCCAGTTCTCTAACTCTCGCTCTGAGATGAATGTGAGCACCTTGGAGCTGGGGGACTCGGCCCTTTATCTTTGCGCCAGCAGCTTTGGCACTAGTTCACCCCTCCACTTTGGGAACGGGACCAGGCTCACTGTGACAG
YF1_T_ACGCTGAGTCTCATAT	YFNB1_Lane1	COR396	No_Probe	4	dLN	TRAV14/DV4.TRAJ12.TRAC;TGTGCAATGAGAGAGGACGTGGATAGCAGCTATAAATTGATCTTC_TRBV6-6..TRBJ1-1.TRBC1;TGTGCCAGCACCGGGACACAAATTATGAACACTGAAGCTTTCTTT	Single (0 < X <= 1)	TRAV14/DV4.TRAJ12.TRAC_TRBV6-6..TRBJ1-1.TRBC1	CAMREDVDSSYKLIF_CASTGTQIMNTEAFF	AQKITQTQPGMFVQEKEAVTLDCTYDTSDPSYGLFWYKQPSSGEMIFLIYQGSYDQQNATEGRYSLNFQKARKSANLVISASQLGDSAMYFCAMREDVDSSYKLIFGSGTRLLVRP	NAGVTQTPKFRILKIGQSMTLQCTQDMNHNYMYWYRQDPGMGLKLIYYSVGAGITDKGEVPNGYNVSRSTTEDFPLRLELAAPSQTSVYFCASTGTQIMNTEAFFGQGTRLTVV	GCCCAGAAGATAACTCAAACCCAACCAGGAATGTTCGTGCAGGAAAAGGAGGCTGTGACTCTGGACTGCACATATGACACCAGTGATCCAAGTTATGGTCTATTCTGGTACAAGCAGCCCAGCAGTGGGGAAATGATTTTTCTTATTTATCAGGGGTCTTATGACCAGCAAAATGCAACAGAAGGTCGCTACTCATTGAATTTCCAGAAGGCAAGAAAATCCGCCAACCTTGTCATCTCCGCTTCACAACTGGGGGACTCAGCAATGTACTTCTGTGCAATGAGAGAGGACGTGGATAGCAGCTATAAATTGATCTTCGGGAGTGGGACCAGACTGCTGGTCAGGCCTG	AATGCTGGTGTCACTCAGACCCCAAAATTCCGCATCCTGAAGATAGGACAGAGCATGACACTGCAGTGTACCCAGGATATGAACCATAACTACATGTACTGGTATCGACAAGACCCAGGCATGGGGCTGAAGCTGATTTATTATTCAGTTGGTGCTGGTATCACTGATAAAGGAGAAGTCCCGAATGGCTACAACGTCTCCAGATCAACCACAGAGGATTTCCCGCTCAGGCTGGAGTTGGCTGCTCCCTCCCAGACATCTGTGTACTTCTGTGCCAGCACCGGGACACAAATTATGAACACTGAAGCTTTCTTTGGACAAGGCACCAGACTCACAGTTGTAG
YF1_T_ACGCTGTAGCAAGCGA	YFNB1_Lane1	COR396	No_Probe	7	dLN	TRAV21.TRAJ47.TRAC;TGTGCTGTGAAGCTGGTCTTT_TRBV28..TRBJ1-5.TRBC1;TGTGCCAGCAGTTTAGGGACAGTCAATCAGCCCCAGCATTTT	Single (0 < X <= 1)	TRAV21.TRAJ47.TRAC_TRBV28..TRBJ1-5.TRBC1	CAVKLVF_CASSLGTVNQPQHF	AQTVTQSQPEMSVQEAETVTLSCTYDTSESDYYLFWYKQPPSRQMILVIRQEAYKQQNATENRFSVNFQKAAKSFSLKISDSQLGDAAMYFCAYRLRNQGGKLIFGQGTELSVKP	DVKVTQSSRYLVKRTGEKVFLECVQDMDHENMFWYRQDPGLGLRLIYFSYDVKMKEKGDIPEGYSVSREKKERFSLILESASTNQTSMYLCASSLGTVNQPQHFGDGTRLSIL	GCTCAGACAGTCACTCAGTCTCAACCAGAGATGTCTGTGCAGGAGGCAGAGACCGTGACCCTGAGCTGCACATATGACACCAGTGAGAGTGATTATTATTTATTCTGGTACAAGCAGCCTCCCAGCAGGCAGATGATTCTCGTTATTCGCCAAGAAGCTTATAAGCAACAGAATGCAACAGAGAATCGTTTCTCTGTGAACTTCCAGAAAGCAGCCAAATCCTTCAGTCTCAAGATCTCAGACTCACAGCTGGGGGATGCCGCGATGTATTTCTGTGCTTATCGTCTCCGGAACCAGGGAGGAAAGCTTATCTTCGGACAGGGAACGGAGTTATCTGTGAAACCCA	GATGTGAAAGTAACCCAGAGCTCGAGATATCTAGTCAAAAGGACGGGAGAGAAAGTTTTTCTGGAATGTGTCCAGGATATGGACCATGAAAATATGTTCTGGTATCGACAAGACCCAGGTCTGGGGCTACGGCTGATCTATTTCTCATATGATGTTAAAATGAAAGAAAAAGGAGATATTCCTGAGGGGTACAGTGTCTCTAGAGAGAAGAAGGAGCGCTTCTCCCTGATTCTGGAGTCCGCCAGCACCAACCAGACATCTATGTACCTCTGTGCCAGCAGTTTAGGGACAGTCAATCAGCCCCAGCATTTTGGTGATGGGACTCGACTCTCCATCCTAG
YF1_T_ACGCTGTAGGTAGTAA	YFNB1_Lane1	COR418	No_Probe	0	PBMC	TRAV12-1.TRAJ9.TRAC;TGTGTGGTGAGGTGGACTGGAGGCTTCAAAACTATCTTT_TRBV30.TRBD1.TRBJ2-1.TRBC2;TGTGCCTGGAGTGTACGAGGGACAGGGGACAATGAGCAGTTCTTC	Single (0 < X <= 1)	TRAV12-1.TRAJ9.TRAC_TRBV30.TRBD1.TRBJ2-1.TRBC2	CVVRWTGGFKTIF_CAWSVRGTGDNEQFF	RKEVEQDPGPFNVPEGATVAFNCTYSNSASQSFFWYRQDCRKEPKLLMSVYSSGNEDGRFTAQLNRASQYISLLIRDSKLSDSATYLCVVRWTGGFKTIFGAGTRLFVKA	SQTIHQWPATLVQPVGSPLSLECTVEGTSNPNLYWYRQAAGRGLQLLFYSVGIGQISSEVPQNLSASRPQDRQFILSSKKLLLSDSGFYLCAWSVRGTGDNEQFFGPGTRLTVL	CGGAAGGAGGTGGAGCAGGATCCTGGACCCTTCAATGTTCCAGAGGGAGCCACTGTCGCTTTCAACTGTACTTACAGCAACAGTGCTTCTCAGTCTTTCTTCTGGTACAGACAGGATTGCAGGAAAGAACCTAAGTTGCTGATGTCCGTATACTCCAGTGGTAATGAAGATGGAAGGTTTACAGCACAGCTCAATAGAGCCAGCCAGTATATTTCCCTGCTCATCAGAGACTCCAAGCTCAGTGATTCAGCCACCTACCTCTGTGTGGTGAGGTGGACTGGAGGCTTCAAAACTATCTTTGGAGCAGGAACAAGACTATTTGTTAAAGCAA	TCTCAGACTATTCATCAATGGCCAGCGACCCTGGTGCAGCCTGTGGGCAGCCCGCTCTCTCTGGAGTGCACTGTGGAGGGAACATCAAACCCCAACCTATACTGGTACCGACAGGCTGCAGGCAGGGGCCTCCAGCTGCTCTTCTACTCCGTTGGTATTGGCCAGATCAGCTCTGAGGTGCCCCAGAATCTCTCAGCCTCCAGACCCCAGGACCGGCAGTTCATCCTGAGTTCTAAGAAGCTCCTTCTCAGTGACTCTGGCTTCTATCTCTGTGCCTGGAGTGTACGAGGGACAGGGGACAATGAGCAGTTCTTCGGGCCAGGGACACGGCTCACCGTGCTAG
YF1_T_ACGGACGCAAACGTTC	YFNB1_Lane1	COR396	No_Probe	8	PBMC	TRAV12-1.TRAJ34.TRAC;TGTGTGGTGAACCCGGGCACCGACAAGCTCATCTTT_TRBV7-2..TRBJ2-3.TRBC2;TGTGCCAGCAGCTTCTCGCTAGCGGGAGGGGAGCGTACGCAGTATTTT	Single (0 < X <= 1)	TRAV12-1.TRAJ34.TRAC_TRBV7-2..TRBJ2-3.TRBC2	CVVNPGTDKLIF_CASSFSLAGGERTQYF	RKEVEQDPGPFNVPEGATVAFNCTYSNSASQSFFWYRQDCRKEPKLLMSVYSSGNEDGRFTAQLNRASQYISLLIRDSKLSDSATYLCVVNPGTDKLIFGTGTRLQVFP	GAGVSQSPSNKVTEKGKDVELRCDPISGHTALYWYRQSLGQGLEFLIYFQGNSAPDKSGLPSDRFSAERTGGSVSTLTIQRTQQEDSAVYLCASSFSLAGGERTQYFGPGTRLTVL	CGGAAGGAGGTGGAGCAGGATCCTGGACCCTTCAATGTTCCAGAGGGAGCCACTGTCGCTTTCAACTGTACTTACAGCAACAGTGCTTCTCAGTCTTTCTTCTGGTACAGACAGGATTGCAGGAAAGAACCTAAGTTGCTGATGTCCGTATACTCCAGTGGTAATGAAGATGGAAGGTTTACAGCACAGCTCAATAGAGCCAGCCAGTATATTTCCCTGCTCATCAGAGACTCCAAGCTCAGTGATTCAGCCACCTACCTCTGTGTGGTGAACCCGGGCACCGACAAGCTCATCTTTGGGACTGGGACCAGATTACAAGTCTTTCCAA	GGAGCTGGAGTCTCCCAGTCCCCCAGTAACAAGGTCACAGAGAAGGGAAAGGATGTAGAGCTCAGGTGTGATCCAATTTCAGGTCATACTGCCCTTTACTGGTACCGACAGAGCCTGGGGCAGGGCCTGGAGTTTTTAATTTACTTCCAAGGCAACAGTGCACCAGACAAATCAGGGCTGCCCAGTGATCGCTTCTCTGCAGAGAGGACTGGGGGATCCGTCTCCACTCTGACGATCCAGCGCACACAGCAGGAGGACTCGGCCGTGTATCTCTGTGCCAGCAGCTTCTCGCTAGCGGGAGGGGAGCGTACGCAGTATTTTGGCCCAGGCACCCGGCTGACAGTGCTCG
YF1_T_ACGGACGCACGGACCT	YFNB1_Lane1	COR396	No_Probe	1	dLN	TRAV26-1.TRAJ42.TRAC;TGCATCGTCAGATCGACGAATTATGGAGGAAGCCAAGGAAATCTCATCTTT_TRBV6-5..TRBJ2-7.TRBC2;TGTGCCAGCAGTTACTCAAGCGGGGGTTACGAGCAGTACTTC	Single (0 < X <= 1)	TRAV26-1.TRAJ42.TRAC_TRBV6-5..TRBJ2-7.TRBC2	CIVRSTNYGGSQGNLIF_CASSYSSGGYEQYF	DAKTTQPPSMDCAEGRAANLPCNHSTISGNEYVYWYRQIHSQGPQYIIHGLKNNETNEMASLIITEDRKSSTLILPHATLRDTAVYYCIVRSTNYGGSQGNLIFGKGTKLSVKP	NAGVTQTPKFQVLKTGQSMTLQCAQDMNHEYMSWYRQDPGMGLRLIHYSVGAGITDQGEVPNGYNVSRSTTEDFPLRLLSAAPSQTSVYFCASSYSSGGYEQYFGPGTRLTVT	GATGCTAAGACCACCCAGCCCCCCTCCATGGATTGCGCTGAAGGAAGAGCTGCAAACCTGCCTTGTAATCACTCTACCATCAGTGGAAATGAGTATGTGTATTGGTATCGACAGATTCACTCCCAGGGGCCACAGTATATCATTCATGGTCTAAAAAACAATGAAACCAATGAAATGGCCTCTCTGATCATCACAGAAGACAGAAAGTCCAGCACCTTGATCCTGCCCCACGCTACGCTGAGAGACACTGCTGTGTACTATTGCATCGTCAGATCGACGAATTATGGAGGAAGCCAAGGAAATCTCATCTTTGGAAAAGGCACTAAACTCTCTGTTAAACCAA	AATGCTGGTGTCACTCAGACCCCAAAATTCCAGGTCCTGAAGACAGGACAGAGCATGACACTGCAGTGTGCCCAGGATATGAACCATGAATACATGTCCTGGTATCGACAAGACCCAGGCATGGGGCTGAGGCTGATTCATTACTCAGTTGGTGCTGGTATCACTGACCAAGGAGAAGTCCCCAATGGCTACAATGTCTCCAGATCAACCACAGAGGATTTCCCGCTCAGGCTGCTGTCGGCTGCTCCCTCCCAGACATCTGTGTACTTCTGTGCCAGCAGTTACTCAAGCGGGGGTTACGAGCAGTACTTCGGGCCGGGCACCAGGCTCACGGTCACAG
YF1_T_ACGGAGCAGATCGACC	YFNB1_Lane1	COR396	No_Probe	7	dLN	TRAV8-4.TRAJ36.TRAC;TGTGCTGTGAGTGGGGGAACTGGGGCAAACAACCTCTTCTTT_TRBV18.TRBD1.TRBJ1-1.TRBC1;TGTGCCAGCTCACCAAGGTTAGGGGGCGAGGGTAACACTGAAGCTTTCTTT	Single (0 < X <= 1)	TRAV8-4.TRAJ36.TRAC_TRBV18.TRBD1.TRBJ1-1.TRBC1	CAVSGGTGANNLFF_CASSPRLGGEGNTEAFF	AQSVTQLGSHVSVSEGALVLLRCNYSSSVPPYLFWYVQYPNQGLQLLLKYTTGATLVKGINGFEAEFKKSETSFHLTKPSAHMSDAAEYFCAVSGGTGANNLFFGTGTRLTVIP	NAGVMQNPRHLVRRRGQEARLRCSPMKGHSHVYWYRQLPEEGLKFMVYLQKENIIDESGMPKERFSAEFPKEGPSILRIQQVVRGDSAAYFCASSPRLGGEGNTEAFFGQGTRLTVV	GCCCAGTCGGTGACCCAGCTTGGCAGCCACGTCTCTGTCTCTGAGGGAGCCCTGGTTCTGCTGAGGTGCAACTACTCATCGTCTGTTCCACCATATCTCTTCTGGTATGTGCAATACCCCAACCAAGGACTCCAGCTTCTCCTGAAGTACACAACAGGGGCCACCCTGGTTAAAGGCATCAACGGTTTTGAGGCTGAATTTAAGAAGAGTGAAACCTCCTTCCACCTGACGAAACCCTCAGCCCATATGAGCGACGCGGCTGAGTACTTCTGTGCTGTGAGTGGGGGAACTGGGGCAAACAACCTCTTCTTTGGGACTGGAACGAGACTCACCGTTATTCCCT	AATGCCGGCGTCATGCAGAACCCAAGACACCTGGTCAGGAGGAGGGGACAGGAGGCAAGACTGAGATGCAGCCCAATGAAAGGACACAGTCATGTTTACTGGTATCGGCAGCTCCCAGAGGAAGGTCTGAAATTCATGGTTTATCTCCAGAAAGAAAATATCATAGATGAGTCAGGAATGCCAAAGGAACGATTTTCTGCTGAATTTCCCAAAGAGGGCCCCAGCATCCTGAGGATCCAGCAGGTAGTGCGAGGAGATTCGGCAGCTTATTTCTGTGCCAGCTCACCAAGGTTAGGGGGCGAGGGTAACACTGAAGCTTTCTTTGGACAAGGCACCAGACTCACAGTTGTAG
YF1_T_ACGGAGCAGCATTGCA	YFNB1_Lane1	COR396	No_Probe	4	dLN	TRAV13-1.TRAJ20.TRAC;TGTGCTGCGAACGACTACAAGCTCAGCTTT_TRBV9..TRBJ1-6.TRBC1;TGTGCCAGCAGCCCAGGACAGTATAATTCACCCCTCCACTTT	Single (0 < X <= 1)	TRAV13-1.TRAJ20.TRAC_TRBV9..TRBJ1-6.TRBC1	CAANDYKLSF_CASSPGQYNSPLHF	GENVEQHPSTLSVQEGDSAVIKCTYSDSASNYFPWYKQELGKGPQLIIDIRSNVGEKKDQRIAVTLNKTAKHFSLHITETQPEDSAVYFCAANDYKLSFGAGTTVTVRA	DSGVTQTPKHLITATGQRVTLRCSPRSGDLSVYWYQQSLDQGLQFLIQYYNGEERAKGNILERFSAQQFPDLHSELNLSSLELGDSALYFCASSPGQYNSPLHFGNGTRLTVT	GGAGAGAATGTGGAGCAGCATCCTTCAACCCTGAGTGTCCAGGAGGGAGACAGCGCTGTTATCAAGTGTACTTATTCAGACAGTGCCTCAAACTACTTCCCTTGGTATAAGCAAGAACTTGGAAAAGGACCTCAGCTTATTATAGACATTCGTTCAAATGTGGGCGAAAAGAAAGACCAACGAATTGCTGTTACATTGAACAAGACAGCCAAACATTTCTCCCTGCACATCACAGAGACCCAACCTGAAGACTCGGCTGTCTACTTCTGTGCTGCGAACGACTACAAGCTCAGCTTTGGAGCCGGAACCACAGTAACTGTAAGAGCAA	GATTCTGGAGTCACACAAACCCCAAAGCACCTGATCACAGCAACTGGACAGCGAGTGACGCTGAGATGCTCCCCTAGGTCTGGAGACCTCTCTGTGTACTGGTACCAACAGAGCCTGGACCAGGGCCTCCAGTTCCTCATTCAGTATTATAATGGAGAAGAGAGAGCAAAAGGAAACATTCTTGAACGATTCTCCGCACAACAGTTCCCTGACTTGCACTCTGAACTAAACCTGAGCTCTCTGGAGCTGGGGGACTCAGCTTTGTATTTCTGTGCCAGCAGCCCAGGACAGTATAATTCACCCCTCCACTTTGGGAACGGGACCAGGCTCACTGTGACAG
YF1_T_ACGGATTGTAATTGTG	YFNB1_Lane1	COR396	No_Probe	6	PBMC	TRAV13-2.TRAJ31.TRAC;TGTGCAGAGAGAAGATATGCCAGACTCATGTTT_TRBV7-8..TRBJ1-5.TRBC1;TGTGCCAGCAGCCCAAGGGGTAGCAATCAGCCCCAGCATTTT	Single (0 < X <= 1)	TRAV13-2.TRAJ31.TRAC_TRBV7-8..TRBJ1-5.TRBC1	CAERRYARLMF_CASSPRGSNQPQHF	GESVGLHLPTLSVQEGDNSIINCAYSNSASDYFIWYKQESGKGPQFIIDIRSNMDKRQGQRVTVLLNKTVKHLSLQIAATQPGDSAVYFCAERRYARLMFGDGTQLVVKP	GAGVSQSPRYKVAKRGQDVALRCDPISGHVSLFWYQQALGQGPEFLTYFQNEAQLDKSGLPSDRFFAERPEGSVSTLKIQRTQQEDSAVYLCASSPRGSNQPQHFGDGTRLSIL	GGAGAGAGTGTGGGGCTGCATCTTCCTACCCTGAGTGTCCAGGAGGGTGACAACTCTATTATCAACTGTGCTTATTCAAACAGCGCCTCAGACTACTTCATTTGGTACAAGCAAGAATCTGGAAAAGGTCCTCAATTCATTATAGACATTCGTTCAAATATGGACAAAAGGCAAGGCCAAAGAGTCACCGTTTTATTGAATAAGACAGTGAAACATCTCTCTCTGCAAATTGCAGCTACTCAACCTGGAGACTCAGCTGTCTACTTTTGTGCAGAGAGAAGATATGCCAGACTCATGTTTGGAGATGGAACTCAGCTGGTGGTGAAGCCCA	GGTGCTGGAGTCTCCCAGTCCCCTAGGTACAAAGTCGCAAAGAGAGGACAGGATGTAGCTCTCAGGTGTGATCCAATTTCGGGTCATGTATCCCTTTTTTGGTACCAACAGGCCCTGGGGCAGGGGCCAGAGTTTCTGACTTATTTCCAGAATGAAGCTCAACTAGACAAATCGGGGCTGCCCAGTGATCGCTTCTTTGCAGAAAGGCCTGAGGGATCCGTCTCCACTCTGAAGATCCAGCGCACACAGCAGGAGGACTCCGCCGTGTATCTCTGTGCCAGCAGCCCAAGGGGTAGCAATCAGCCCCAGCATTTTGGTGATGGGACTCGACTCTCCATCCTAG
YF1_T_ACGGATTGTAGCAATC	YFNB1_Lane1	COR418	No_Probe	1	PBMC	TRAV12-3.TRAJ24.TRAC;TGTGCAATGAGCGGCGGGGCTGACAGCTGGGGGAAATTGCAGTTT_TRBV14..TRBJ2-1.TRBC2;TGTGCCAGCAGCCCCCTAGGGCCCTACAATGAGCAGTTCTTC	Single (0 < X <= 1)	TRAV12-3.TRAJ24.TRAC_TRBV14..TRBJ2-1.TRBC2	CAMSGGADSWGKLQF_CASSPLGPYNEQFF	QKEVEQDPGPLSVPEGAIVSLNCTYSNSAFQYFMWYRQYSRKGPELLMYTYSSGNKEDGRFTAQVDKSSKYISLFIRDSQPSDSATYLCAMSGGADSWGKLQFGAGTQVVVTP	EAGVTQFPSHSVIEKGQTVTLRCDPISGHDNLYWYRRVMGKEIKFLLHFVKESKQDESGMPNNRFLAERTGGTYSTLKVQPAELEDSGVYFCASSPLGPYNEQFFGPGTRLTVL	CAGAAGGAGGTGGAGCAGGATCCTGGACCACTCAGTGTTCCAGAGGGAGCCATTGTTTCTCTCAACTGCACTTACAGCAACAGTGCTTTTCAATACTTCATGTGGTACAGACAGTATTCCAGAAAAGGCCCTGAGTTGCTGATGTACACATACTCCAGTGGTAACAAAGAAGATGGAAGGTTTACAGCACAGGTCGATAAATCCAGCAAGTATATCTCCTTGTTCATCAGAGACTCACAGCCCAGTGATTCAGCCACCTACCTCTGTGCAATGAGCGGCGGGGCTGACAGCTGGGGGAAATTGCAGTTTGGAGCAGGGACCCAGGTTGTGGTCACCCCAG	GAAGCTGGAGTTACTCAGTTCCCCAGCCACAGCGTAATAGAGAAGGGCCAGACTGTGACTCTGAGATGTGACCCAATTTCTGGACATGATAATCTTTATTGGTATCGACGTGTTATGGGAAAAGAAATAAAATTTCTGTTACATTTTGTGAAAGAGTCTAAACAGGATGAGTCCGGTATGCCCAACAATCGATTCTTAGCTGAAAGGACTGGAGGGACGTATTCTACTCTGAAGGTGCAGCCTGCAGAACTGGAGGATTCTGGAGTTTATTTCTGTGCCAGCAGCCCCCTAGGGCCCTACAATGAGCAGTTCTTCGGGCCAGGGACACGGCTCACCGTGCTAG
YF1_T_ACGGATTGTCAATGCG	YFNB1_Lane1	COR418	No_Probe	1	PBMC	TRAV13-2.TRAJ49.TRAC;TGTGCAGAGAATATTGGCACCGGTAACCAGTTCTATTTT_TRBV18.TRBD1.TRBJ1-4.TRBC1;TGTGCCAGCTCACCAAGGACAGGGGTTGGTGAAAAACTGTTTTTT	Single (0 < X <= 1)	TRAV13-2.TRAJ49.TRAC_TRBV18.TRBD1.TRBJ1-4.TRBC1	CAENIGTGNQFYF_CASSPRTGVGEKLFF	GESVGLHLPTLSVQEGDNSIINCAYSNSASDYFIWYKQESGKGPQFIIDIRSNMDKRQGQRVTVLLNKTVKHLSLQIAATQPGDSAVYFCAENIGTGNQFYFGTGTSLTVIP	NAGVMQNPRHLVRRRGQEARLRCSPMKGHSHVYWYRQLPEEGLKFMVYLQKENIIDESGMPKERFSAEFPKEGPSILRIQQVVRGDSAAYFCASSPRTGVGEKLFFGSGTQLSVL	GGAGAGAGTGTGGGGCTGCATCTTCCTACCCTGAGTGTCCAGGAGGGTGACAACTCTATTATCAACTGTGCTTATTCAAACAGCGCCTCAGACTACTTCATTTGGTACAAGCAAGAATCTGGAAAAGGTCCTCAATTCATTATAGACATTCGTTCAAATATGGACAAAAGGCAAGGCCAAAGAGTCACCGTTTTATTGAATAAGACAGTGAAACATCTCTCTCTGCAAATTGCAGCTACTCAACCTGGAGACTCAGCTGTCTACTTTTGTGCAGAGAATATTGGCACCGGTAACCAGTTCTATTTTGGGACAGGGACAAGTTTGACGGTCATTCCAA	AATGCCGGCGTCATGCAGAACCCAAGACACCTGGTCAGGAGGAGGGGACAGGAGGCAAGACTGAGATGCAGCCCAATGAAAGGACACAGTCATGTTTACTGGTATCGGCAGCTCCCAGAGGAAGGTCTGAAATTCATGGTTTATCTCCAGAAAGAAAATATCATAGATGAGTCAGGAATGCCAAAGGAACGATTTTCTGCTGAATTTCCCAAAGAGGGCCCCAGCATCCTGAGGATCCAGCAGGTAGTGCGAGGAGATTCGGCAGCTTATTTCTGTGCCAGCTCACCAAGGACAGGGGTTGGTGAAAAACTGTTTTTTGGCAGTGGAACCCAGCTCTCTGTCTTGG
YF1_T_ACGGATTGTCACTCCG	YFNB1_Lane1	COR396	No_Probe	5	PBMC	TRAV12-2.TRAJ29.TRAC;TGTGCCGGGGGGGATTCAGGAAACACACCTCTTGTCTTT_TRBV7-4.TRBD1.TRBJ1-1.TRBC1;TGTGCCAGCAGCTTCCGGGACAGGGGCCTGAACACTGAAGCTTTCTTT	Single (0 < X <= 1)	TRAV12-2.TRAJ29.TRAC_TRBV7-4.TRBD1.TRBJ1-1.TRBC1	CAGGDSGNTPLVF_CASSFRDRGLNTEAFF	QKEVEQNSGPLSVPEGAIASLNCTYSDRGSQSFFWYRQYSGKSPELIMSIYSNGDKEDGRFTAQLNKASQYVSLLIRDSQPSDSATYLCAGGDSGNTPLVFGKGTRLSVIA	DTGVSQDPRHKITKRGQNVTFRCDPISEHNRLYWYRQTLGQGPEFLTYFQNEAQLEKSRLLSDRFSAERPKGSFSTLEIQRTEQGDSAMYLCASSAVGAGGYTFGSGTRLTVV	CAGAAGGAGGTGGAGCAGAATTCTGGACCCCTCAGTGTTCCAGAGGGAGCCATTGCCTCTCTCAACTGCACTTACAGTGACCGAGGTTCCCAGTCCTTCTTCTGGTACAGACAATATTCTGGGAAAAGCCCTGAGTTGATAATGTCCATATACTCCAATGGTGACAAAGAAGATGGAAGGTTTACAGCACAGCTCAATAAAGCCAGCCAGTATGTTTCTCTGCTCATCAGAGACTCCCAGCCCAGTGATTCAGCCACCTACCTCTGTGCCGGGGGGGATTCAGGAAACACACCTCTTGTCTTTGGAAAGGGCACAAGACTTTCTGTGATTGCAA	GATACTGGAGTCTCCCAGGACCCCAGACACAAGATCACAAAGAGGGGACAGAATGTAACTTTCAGGTGTGATCCAATTTCTGAACACAACCGCCTTTATTGGTACCGACAGACCCTGGGGCAGGGCCCAGAGTTTCTGACTTACTTCCAGAATGAAGCTCAACTAGAAAAATCAAGGCTGCTCAGTGATCGGTTCTCTGCAGAGAGGCCTAAGGGATCTTTCTCCACCTTGGAGATCCAGCGCACAGAGCAGGGGGACTCGGCCATGTATCTCTGTGCCAGCAGTGCGGTGGGCGCCGGGGGCTACACCTTCGGTTCGGGGACCAGGTTAACCGTTGTAG
YF1_T_ACGGCAAAGACATGCC	YFNB1_Lane1	COR396	No_Probe	3	PBMC	TRAV13-2.TRAJ26.TRAC;TGTGCAGAGTCCGTCTATGGTCAGAATTTTGTCTTT_TRBV4-2.TRBD1.TRBJ1-2.TRBC1;TGTGCCAGCAGCCAAGTTGCCCTGGACAGGTGGGACTATGGCTACACCTTC	Single (0 < X <= 1)	TRAV13-2.TRAJ26.TRAC_TRBV4-2.TRBD1.TRBJ1-2.TRBC1	CAESVYGQNFVF_CASSQVALDRWDYGYTF	GESVGLHLPTLSVQEGDNSIINCAYSNSASDYFIWYKQESGKGPQFIIDIRSNMDKRQGQRVTVLLNKTVKHLSLQIAATQPGDSAVYFCAESVYGQNFVFGPGTRLSVLP	ETGVTQTPRHLVMGMTNKKSLKCEQHLGHNAMYWYKQSAKKPLELMFVYNFKEQTENNSVPSRFSPECPNSSHLFLHLHTLQPEDSALYLCASSQVALDRWDYGYTFGSGTRLTVV	GGAGAGAGTGTGGGGCTGCATCTTCCTACCCTGAGTGTCCAGGAGGGTGACAACTCTATTATCAACTGTGCTTATTCAAACAGCGCCTCAGACTACTTCATTTGGTACAAGCAAGAATCTGGAAAAGGTCCTCAATTCATTATAGACATTCGTTCAAATATGGACAAAAGGCAAGGCCAAAGAGTCACCGTTTTATTGAATAAGACAGTGAAACATCTCTCTCTGCAAATTGCAGCTACTCAACCTGGAGACTCAGCTGTCTACTTTTGTGCAGAGTCCGTCTATGGTCAGAATTTTGTCTTTGGTCCCGGAACCAGATTGTCCGTGCTGCCCT	GAAACGGGAGTTACGCAGACACCAAGACACCTGGTCATGGGAATGACAAATAAGAAGTCTTTGAAATGTGAACAACATCTGGGGCATAACGCTATGTATTGGTACAAGCAAAGTGCTAAGAAGCCACTGGAGCTCATGTTTGTCTACAACTTTAAAGAACAGACTGAAAACAACAGTGTGCCAAGTCGCTTCTCACCTGAATGCCCCAACAGCTCTCACTTATTCCTTCACCTACACACCCTGCAGCCAGAAGACTCGGCCCTGTATCTCTGTGCCAGCAGCCAAGTTGCCCTGGACAGGTGGGACTATGGCTACACCTTCGGTTCGGGGACCAGGTTAACCGTTGTAG
YF1_T_ACGGCAAAGACGGAGC	YFNB1_Lane1	COR396	No_Probe	0	PBMC	TRAV39.TRAJ45.TRAC;TGTGCCGTGGATCCGATTTCAGGAGGAGGTGCTGACGGACTCACCTTT_TRBV5-5..TRBJ1-1.TRBC1;TGTGCCAGCAGCCGGAGATCGGGCAGGGGAATCGAAAGCACTGAAGCTTTCTTT	Single (0 < X <= 1)	TRAV39.TRAJ45.TRAC_TRBV5-5..TRBJ1-1.TRBC1	CAVDPISGGGADGLTF_CASSRRSGRGIESTEAFF	ELKVEQNPLFLSMQEGKNYTIYCNYSTTSDRLYWYRQDPGKSLESLFVLLSNGAVKQEGRLMASLDTKARLSTLHITAAVHDLSATYFCAVDPISGGGADGLTFGKGTHLIIQP	DAGVTQSPTHLIKTRGQHVTLRCSPISGHKSVSWYQQVLGQGPQFIFQYYEKEERGRGNFPDRFSARQFPNYSSELNVNALLLGDSALYLCASSRRSGRGIESTEAFFGQGTRLTVV	GAGCTGAAAGTGGAACAAAACCCTCTGTTCCTGAGCATGCAGGAGGGAAAAAACTATACCATCTACTGCAATTATTCAACCACTTCAGACAGACTGTATTGGTACAGGCAGGATCCTGGGAAAAGTCTGGAATCTCTGTTTGTGTTGCTATCAAATGGAGCAGTGAAGCAGGAGGGACGATTAATGGCCTCACTTGATACCAAAGCCCGTCTCAGCACCCTCCACATCACAGCTGCCGTGCATGACCTCTCTGCCACCTACTTCTGTGCCGTGGATCCGATTTCAGGAGGAGGTGCTGACGGACTCACCTTTGGCAAAGGGACTCATCTAATCATCCAGCCCT	GACGCTGGAGTCACCCAAAGTCCCACACACCTGATCAAAACGAGAGGACAGCACGTGACTCTGAGATGCTCTCCTATCTCTGGGCACAAGAGTGTGTCCTGGTACCAACAGGTCCTGGGTCAGGGGCCCCAGTTTATCTTTCAGTATTATGAGAAAGAAGAGAGAGGAAGAGGAAACTTCCCTGATCGATTCTCAGCTCGCCAGTTCCCTAACTATAGCTCTGAGCTGAATGTGAACGCCTTGTTGCTGGGGGACTCGGCCCTGTATCTCTGTGCCAGCAGCCGGAGATCGGGCAGGGGAATCGAAAGCACTGAAGCTTTCTTTGGACAAGGCACCAGACTCACAGTTGTAG
YF1_T_ACGGCAAAGATACCCA	YFNB1_Lane1	COR418	No_Probe	5	PBMC	TRAV25.TRAJ37.TRAC;TGTGCAGGGCACGATGGCTCTAGCAACACAGGCAAACTAATCTTT_TRBV6-5.TRBD1.TRBJ2-7.TRBC2;TGTGCCAGCAGCCGGACAGGGGGGGCCCAATACGAGCAGTACTTC	Single (0 < X <= 1)	TRAV25.TRAJ37.TRAC_TRBV6-5.TRBD1.TRBJ2-7.TRBC2	CAGHDGSSNTGKLIF_CASSRTGGAQYEQYF	GQQVMQIPQYQHVQEGEDFTTYCNSSTTLSNIQWYKQRPGGHPVFLIQLVKSGEVKKQKRLTFQFGEAKKNSSLHITATQTTDVGTYFCAGHDGSSNTGKLIFGQGTTLQVKP	NAGVTQTPKFQVLKTGQSMTLQCAQDMNHEYMSWYRQDPGMGLRLIHYSVGAGITDQGEVPNGYNVSRSTTEDFPLRLLSAAPSQTSVYFCASSRTGGAQYEQYFGPGTRLTVT	GGACAACAGGTAATGCAAATTCCTCAGTACCAGCATGTACAAGAAGGAGAAGACTTCACCACGTACTGCAATTCCTCAACTACTTTAAGCAATATACAGTGGTATAAGCAAAGGCCTGGTGGACATCCCGTTTTTTTGATACAGTTAGTGAAGAGTGGAGAAGTGAAGAAGCAGAAAAGACTGACATTTCAGTTTGGAGAAGCAAAAAAGAACAGCTCCCTGCACATCACAGCCACCCAGACTACAGATGTAGGAACCTACTTCTGTGCAGGGCACGATGGCTCTAGCAACACAGGCAAACTAATCTTTGGGCAAGGGACAACTTTACAAGTAAAACCAG	AATGCTGGTGTCACTCAGACCCCAAAATTCCAGGTCCTGAAGACAGGACAGAGCATGACACTGCAGTGTGCCCAGGATATGAACCATGAATACATGTCCTGGTATCGACAAGACCCAGGCATGGGGCTGAGGCTGATTCATTACTCAGTTGGTGCTGGTATCACTGACCAAGGAGAAGTCCCCAATGGCTACAATGTCTCCAGATCAACCACAGAGGATTTCCCGCTCAGGCTGCTGTCGGCTGCTCCCTCCCAGACATCTGTGTACTTCTGTGCCAGCAGCCGGACAGGGGGGGCCCAATACGAGCAGTACTTCGGGCCGGGCACCAGGCTCACGGTCACAG
YF1_T_ACGGCAAAGCCAAATT	YFNB1_Lane1	COR418	No_Probe	3	PBMC	TRAV38-2/DV8.TRAJ37.TRAC;TGTGCTTATAGGCCTTCTAGCAACACAGGCAAACTAATCTTT_TRBV4-2..TRBJ1-2.TRBC1;TGTGCCAGCAGCTTCGGACTCTACTATGGCTACACCTTC	Single (0 < X <= 1)	TRAV38-2/DV8.TRAJ37.TRAC_TRBV4-2..TRBJ1-2.TRBC1	CAYRPSSNTGKLIF_CASSFGLYYGYTF	AQTVTQSQPEMSVQEAETVTLSCTYDTSESDYYLFWYKQPPSRQMILVIRQEAYKQQNATENRFSVNFQKAAKSFSLKISDSQLGDAAMYFCAYRPSSNTGKLIFGQGTTLQVKP	ETGVTQTPRHLVMGMTNKKSLKCEQHLGHNAMYWYKQSAKKPLELMFVYNFKEQTENNSVPSRFSPECPNSSHLFLHLHTLQPEDSALYLCASSFGLYYGYTFGSGTRLTVV	GCTCAGACAGTCACTCAGTCTCAACCAGAGATGTCTGTGCAGGAGGCAGAGACCGTGACCCTGAGCTGCACATATGACACCAGTGAGAGTGATTATTATTTATTCTGGTACAAGCAGCCTCCCAGCAGGCAGATGATTCTCGTTATTCGCCAAGAAGCTTATAAGCAACAGAATGCAACAGAGAATCGTTTCTCTGTGAACTTCCAGAAAGCAGCCAAATCCTTCAGTCTCAAGATCTCAGACTCACAGCTGGGGGATGCCGCGATGTATTTCTGTGCTTATAGGCCTTCTAGCAACACAGGCAAACTAATCTTTGGGCAAGGGACAACTTTACAAGTAAAACCAG	GAAACGGGAGTTACGCAGACACCAAGACACCTGGTCATGGGAATGACAAATAAGAAGTCTTTGAAATGTGAACAACATCTGGGGCATAACGCTATGTATTGGTACAAGCAAAGTGCTAAGAAGCCACTGGAGCTCATGTTTGTCTACAACTTTAAAGAACAGACTGAAAACAACAGTGTGCCAAGTCGCTTCTCACCTGAATGCCCCAACAGCTCTCACTTATTCCTTCACCTACACACCCTGCAGCCAGAAGACTCGGCCCTGTATCTCTGTGCCAGCAGCTTCGGACTCTACTATGGCTACACCTTCGGTTCGGGGACCAGGTTAACCGTTGTAG
YF1_T_ACGGCAAAGCGAGTAG	YFNB1_Lane1	COR396	No_Probe	1	dLN	TRAV8-3.TRAJ13.TRAC;TGTGCTGTGGGGGGGGGTTACCAGAAAGTTACCTTT_TRBV3-1..TRBJ1-5.TRBC1;TGTGCCAGCAGCCTAAGGGGCAATCAGCCCCAGCATTTT	Single (0 < X <= 1)	TRAV8-3.TRAJ13.TRAC_TRBV3-1..TRBJ1-5.TRBC1	CAVGGGYQKVTF_CASSLRGNQPQHF	AQSVTQPDIHITVSEGASLELRCNYSYGATPYLFWYVQSPGQGLQLLLKYFSGDTLVQGIKGFEAEFKRSQSSFNLRKPSVHWSDAAEYFCAVGGGYQKVTFGIGTKLQVIP	DTAVSQTPKYLVTQMGNDKSIKCEQNLGHDTMYWYKQDSKKFLKIMFSYNNKELIINETVPNRFSPKSPDKAHLNLHINSLELGDSAVYFCASSLRGNQPQHFGDGTRLSIL	GCCCAGTCAGTGACCCAGCCTGACATCCACATCACTGTCTCTGAAGGAGCCTCACTGGAGTTGAGATGTAACTATTCCTATGGGGCAACACCTTATCTCTTCTGGTATGTCCAGTCCCCCGGCCAAGGCCTCCAGCTGCTCCTGAAGTACTTTTCAGGAGACACTCTGGTTCAAGGCATTAAAGGCTTTGAGGCTGAATTTAAGAGGAGTCAATCTTCCTTCAACCTGAGGAAACCCTCTGTGCATTGGAGTGATGCTGCTGAGTACTTCTGTGCTGTGGGGGGGGGTTACCAGAAAGTTACCTTTGGAATTGGAACAAAGCTCCAAGTCATCCCAA	GACACAGCTGTTTCCCAGACTCCAAAATACCTGGTCACACAGATGGGAAACGACAAGTCCATTAAATGTGAACAAAATCTGGGCCATGATACTATGTATTGGTATAAACAGGACTCTAAGAAATTTCTGAAGATAATGTTTAGCTACAATAATAAGGAGCTCATTATAAATGAAACAGTTCCAAATCGCTTCTCACCTAAATCTCCAGACAAAGCTCACTTAAATCTTCACATCAATTCCCTGGAGCTTGGTGACTCTGCTGTGTATTTCTGTGCCAGCAGCCTAAGGGGCAATCAGCCCCAGCATTTTGGTGATGGGACTCGACTCTCCATCCTAG
YF1_T_ACGGCAAAGGTCCACG	YFNB1_Lane1	COR396	No_Probe	6	PBMC	TRAV8-4.TRAJ11.TRAC;TGTGCTGTGAGTGATCTGATAGGTTCAGGATACAGCACCCTCACCTTT_TRBV4-2.TRBD1.TRBJ1-2.TRBC1;TGTGCCAGCAGTGGGGCAGGGAACTATGGCTACACCTTC	Single (0 < X <= 1)	TRAV8-4.TRAJ11.TRAC_TRBV4-2.TRBD1.TRBJ1-2.TRBC1	CAVSDLIGSGYSTLTF_CASSGAGNYGYTF	AQSVTQLGSHVSVSEGALVLLRCNYSSSVPPYLFWYVQYPNQGLQLLLKYTSAATLVKGINGFEAEFKKSETSFHLTKPSAHMSDAAEYFCAVSDLIGSGYSTLTFGKGTMLLVSP	ETGVTQTPRHLVMGMTNKKSLKCEQHLGHNAMYWYKQSAKKPLELMFVYNFKEQTENNSVPSRFSPECPNSSHLFLHLHTLQPEDSALYLCASSGAGNYGYTFGSGTRLTVV	GCCCAGTCGGTGACCCAGCTTGGCAGCCACGTCTCTGTCTCTGAAGGAGCCCTGGTTCTGCTGAGGTGCAACTACTCATCGTCTGTTCCACCATATCTCTTCTGGTATGTGCAATACCCCAACCAAGGACTCCAGCTTCTCCTGAAGTACACATCAGCGGCCACCCTGGTTAAAGGCATCAACGGTTTTGAGGCTGAATTTAAGAAGAGTGAAACCTCCTTCCACCTGACGAAACCCTCAGCCCATATGAGCGACGCGGCTGAGTACTTCTGTGCTGTGAGTGATCTGATAGGTTCAGGATACAGCACCCTCACCTTTGGGAAGGGGACTATGCTTCTAGTCTCTCCAG	GAAACGGGAGTTACGCAGACACCAAGACACCTGGTCATGGGAATGACAAATAAGAAGTCTTTGAAATGTGAACAACATCTGGGGCATAACGCTATGTATTGGTACAAGCAAAGTGCTAAGAAGCCACTGGAGCTCATGTTTGTCTACAACTTTAAAGAACAGACTGAAAACAACAGTGTGCCAAGTCGCTTCTCACCTGAATGCCCCAACAGCTCTCACTTATTCCTTCACCTACACACCCTGCAGCCAGAAGACTCGGCCCTGTATCTCTGTGCCAGCAGTGGGGCAGGGAACTATGGCTACACCTTCGGTTCGGGGACCAGGTTAACCGTTGTAG
YF1_T_ACGGCAGCACATGAAG	YFNB1_Lane1	COR396	No_Probe	0	PBMC	TRAV12-1.TRAJ45.TRAC;TGTGTGGTGCCTTATTCAGGAGGAGGTGCTGACGGACTCACCTTT_TRBV5-5..TRBJ1-6.TRBC1;TGTGCCAGCAGCTTAGACAGGGTTTCTTATAATTCACCCCTCCACTTT	Single (0 < X <= 1)	TRAV12-1.TRAJ45.TRAC_TRBV5-5..TRBJ1-6.TRBC1	CVVPYSGGGADGLTF_CASSLDRVSYNSPLHF	QQQVKQSPQSLIVQKGGIPIINCAYENTAFDYFPWYQQFPGKGPALLIAIRPDVSEKKEGRFTISFNKSAKQFSLHIMDSQPGDSATYFCAASMQTDKLIFGTGTRLQVFP	DAGVTQSPTHLIKTRGQHVTLRCSPISGHKSVSWYQQVLGQGPQFIFQYYEKEERGRGNFPDRFSARQFPNYSSELNVNALLLGDSALYLCASSLDRVSYNSPLHFGNGTRLTVT	CAGCAGCAGGTGAAACAAAGTCCTCAATCTTTGATAGTCCAGAAAGGAGGGATTCCAATTATAAACTGTGCTTATGAGAACACTGCGTTTGACTACTTTCCATGGTACCAACAATTCCCTGGGAAAGGCCCTGCATTATTGATAGCCATACGTCCAGATGTGAGTGAAAAGAAAGAAGGAAGATTCACAATCTCCTTCAATAAAAGTGCCAAGCAGTTCTCATTGCATATCATGGATTCCCAGCCTGGAGACTCAGCCACCTACTTCTGTGCAGCAAGCATGCAGACCGACAAGCTCATCTTTGGGACTGGGACCAGATTACAAGTCTTTCCAA	GACGCTGGAGTCACCCAAAGTCCCACACACCTGATCAAAACGAGAGGACAGCACGTGACTCTGAGATGCTCTCCTATCTCTGGGCACAAGAGTGTGTCCTGGTACCAACAGGTCCTGGGTCAGGGGCCCCAGTTTATCTTTCAGTATTATGAGAAAGAAGAGAGAGGAAGAGGAAACTTCCCTGATCGATTCTCAGCTCGCCAGTTCCCTAACTATAGCTCTGAGCTGAATGTGAACGCCTTGTTGCTGGGGGACTCGGCCCTGTATCTCTGTGCCAGCAGCTTAGACAGGGTTTCTTATAATTCACCCCTCCACTTTGGGAACGGGACCAGGCTCACTGTGACAG
YF1_T_ACGGCCATCACATACG	YFNB1_Lane1	COR396	No_Probe	5	PBMC	TRAV29/DV5.TRAJ53.TRAC;TGTGCAGCAAGCGAGAGTAGTGGAGGTAGCAACTATAAACTGACATTT_TRBV10-3..TRBJ2-5.TRBC2;TGTGCCATCAGTGAATCCGGGGCTCGGGAGACCCAGTACTTC	Single (0 < X <= 1)	TRAV29/DV5.TRAJ53.TRAC_TRBV10-3..TRBJ2-5.TRBC2	CAASESSGGSNYKLTF_CAISESGARETQYF	DQQVKQNSPSLSVQEGRISILNCDYTNSMFDYFLWYKKYPAEGPTFLISISSIKDKNEDGRFTVFLNKSAKHLSLHIVPSQPGDSAVYFCAASESSGGSNYKLTFGKGTLLTVNP	DAGITQSPRHKVTETGTPVTLRCHQTENHRYMYWYRQDPGHGLRLIHYSYGVKDTDKGEVSDGYSVSRSKTEDFLLTLESATSSQTSVYFCAISESGARETQYFGPGTRLLVL	GACCAGCAAGTTAAGCAAAATTCACCATCCCTGAGCGTCCAGGAAGGAAGAATTTCTATTCTGAACTGTGACTATACTAACAGCATGTTTGATTATTTCCTATGGTACAAAAAATACCCTGCTGAAGGTCCTACATTCCTGATATCTATAAGTTCCATTAAGGATAAAAATGAAGATGGAAGATTCACTGTCTTCTTAAACAAAAGTGCCAAGCACCTCTCTCTGCACATTGTGCCCTCCCAGCCTGGAGACTCTGCAGTGTACTTCTGTGCAGCAAGCGAGAGTAGTGGAGGTAGCAACTATAAACTGACATTTGGAAAAGGAACTCTCTTAACCGTGAATCCAA	GATGCTGGAATCACCCAGAGCCCAAGACACAAGGTCACAGAGACAGGAACACCAGTGACTCTGAGATGTCACCAGACTGAGAACCACCGCTATATGTACTGGTATCGACAAGACCCGGGGCATGGGCTGAGGCTGATCCATTACTCATATGGTGTTAAAGATACTGACAAAGGAGAAGTCTCAGATGGCTATAGTGTCTCTAGATCAAAGACAGAGGATTTCCTCCTCACTCTGGAGTCCGCTACCAGCTCCCAGACATCTGTGTACTTCTGTGCCATCAGTGAATCCGGGGCTCGGGAGACCCAGTACTTCGGGCCAGGCACGCGGCTCCTGGTGCTCG
YF1_T_ACGGCCATCAGTACGC	YFNB1_Lane1	COR418	No_Probe	5	PBMC	TRAV26-1.TRAJ29.TRAC;TGCATCGTCAGAGGTCCAGGAAACACACCTCTTGTCTTT_TRBV20-1.TRBD1.TRBJ2-4.TRBC2;TGCAGTGCCGGGGGACAGACGGTTCAGTACTTC	Single (0 < X <= 1)	TRAV26-1.TRAJ29.TRAC_TRBV20-1.TRBD1.TRBJ2-4.TRBC2	CIVRGPGNTPLVF_CSAGGQTVQYF	DAKTTQPTSMDCAEGRAANLPCNHSTISGNEYVYWYRQIHSQGPQYIIHGLKNNETNEMASLIITEDRKSSTLILPHATLRDTAVYYCIVRGPGNTPLVFGKGTRLSVIA	GAVVSQHPSWVICKSGTSVKIECRSLDFQATTMFWYRQFPKQSLMLMATSNEGSKATYEQGVEKDKFLINHASLTLSTLTVTSAHPEDSSFYICSAGGQTVQYFGAGTRLSVL	GATGCTAAGACCACCCAGCCCACCTCCATGGATTGCGCTGAAGGAAGAGCTGCAAACCTGCCTTGTAATCACTCTACCATCAGTGGAAATGAGTATGTGTATTGGTATCGACAGATTCACTCCCAGGGGCCACAGTATATCATTCATGGTCTAAAAAACAATGAAACCAATGAAATGGCCTCTCTGATCATCACAGAAGACAGAAAGTCCAGCACCTTGATCCTGCCCCACGCTACGCTGAGAGACACTGCTGTGTACTATTGCATCGTCAGAGGTCCAGGAAACACACCTCTTGTCTTTGGAAAGGGCACAAGACTTTCTGTGATTGCAA	GGTGCTGTCGTCTCTCAACATCCGAGCTGGGTTATCTGTAAGAGTGGAACCTCTGTGAAGATCGAGTGCCGTTCCCTGGACTTTCAGGCCACAACTATGTTTTGGTATCGTCAGTTCCCGAAACAGAGTCTCATGCTGATGGCAACTTCCAATGAGGGCTCCAAGGCCACATACGAGCAAGGCGTCGAGAAGGACAAGTTTCTCATCAACCATGCAAGCCTGACCTTGTCCACTCTGACAGTGACCAGTGCCCATCCTGAAGACAGCAGCTTCTACATCTGCAGTGCCGGGGGACAGACGGTTCAGTACTTCGGCGCCGGGACCCGGCTCTCAGTGCTGG
YF1_T_ACGGCCATCCGATAAT	YFNB1_Lane1	COR396	No_Probe	0	PBMC	TRAV8-3.TRAJ8.TRAC;TGTGCTGTGGGTGTCAACACAGGCTTTCAGAAACTTGTATTT_TRBV20-1..TRBJ1-6.TRBC1;TGCAGTGCTAGAGATTATTCGGCAGATAATAATTCACCCCTCCACTTT	Single (0 < X <= 1)	TRAV8-3.TRAJ8.TRAC_TRBV20-1..TRBJ1-6.TRBC1	CAVGVNTGFQKLVF_CSARDYSADNNSPLHF	AQSVTQPDIHITVSEGASLELRCNYSYGATPYLFWYVQSPGQGLQLLLKYFSGDTLVQGIKGFEAEFKRSQSSFNLRKPSVHWSDAAEYFCAVGVNTGFQKLVFGTGTRLLVSP	GAVVSQHPSRVICKSGTSVKIECRSLDFQATTMFWYRQFPKQSLMLMATSNEGSKATYEQGVEKDKFLINHASLTLSTLTVTSAHPEDSSFYICSARDYSADNNSPLHFGNGTRLTVT	GCCCAGTCAGTGACCCAGCCTGACATCCACATCACTGTCTCTGAAGGAGCCTCACTGGAGTTGAGATGTAACTATTCCTATGGGGCAACACCTTATCTCTTCTGGTATGTCCAGTCCCCCGGCCAAGGCCTCCAGCTGCTCCTGAAGTACTTTTCAGGAGACACTCTGGTTCAAGGCATTAAAGGCTTTGAGGCTGAATTTAAGAGGAGTCAATCTTCCTTCAACCTGAGGAAACCCTCTGTGCATTGGAGTGATGCTGCTGAGTACTTCTGTGCTGTGGGTGTCAACACAGGCTTTCAGAAACTTGTATTTGGAACTGGCACCCGACTTCTGGTCAGTCCAA	GGTGCTGTCGTCTCTCAACATCCGAGCAGGGTTATCTGTAAGAGTGGAACCTCTGTGAAGATCGAGTGCCGTTCCCTGGACTTTCAGGCCACAACTATGTTTTGGTATCGTCAGTTCCCGAAACAGAGTCTCATGCTGATGGCAACTTCCAATGAGGGCTCCAAGGCCACATACGAGCAAGGCGTCGAGAAGGACAAGTTTCTCATCAACCATGCAAGCCTGACCTTGTCCACTCTGACAGTGACCAGTGCCCATCCTGAAGACAGCAGCTTCTACATCTGCAGTGCTAGAGATTATTCGGCAGATAATAATTCACCCCTCCACTTTGGGAACGGGACCAGGCTCACTGTGACAG
YF1_T_ACGGCCATCCTCGTCA	YFNB1_Lane1	COR396	No_Probe	4	dLN	TRAV8-3.TRAJ36.TRAC;TGTGCTGTGGGTGCGTGGCAAACTGGGGCAAACAACCTCTTCTTT_TRBV7-2..TRBJ1-1.TRBC1;TGTGCCAGCAGCTTAGTTCGCACTGAAGCTTTCTTT	Single (0 < X <= 1)	TRAV8-3.TRAJ36.TRAC_TRBV7-2..TRBJ1-1.TRBC1	CAVGAWQTGANNLFF_CASSLVRTEAFF	AQSVTQPDIHITVSEGASLELRCNYSYGATPYLFWYVQSPGQGLQLLLKYFSGDTLVQGIKGFEAEFKRSQSSFNLRKPSVHWSDAAEYFCAVGAWQTGANNLFFGTGTRLTVIP	GAGVSQSPSNKVTEKGKDVELRCDPISGHTALYWYRQSLGQGLEFLIYFQGNSAPDKSGLPSDRFSAERTGGSVSTLTIQRTQQEDSAVYLCASSLVRTEAFFGQGTRLTVV	GCCCAGTCAGTGACCCAGCCTGACATCCACATCACTGTCTCTGAAGGAGCCTCACTGGAGTTGAGATGTAACTATTCCTATGGGGCAACACCTTATCTCTTCTGGTATGTCCAGTCCCCCGGCCAAGGCCTCCAGCTGCTCCTGAAGTACTTTTCAGGAGACACTCTGGTTCAAGGCATTAAAGGCTTTGAGGCTGAATTTAAGAGGAGTCAATCTTCCTTCAACCTGAGGAAACCCTCTGTGCATTGGAGTGATGCTGCTGAGTACTTCTGTGCTGTGGGTGCGTGGCAAACTGGGGCAAACAACCTCTTCTTTGGGACTGGAACGAGACTCACCGTTATTCCCT	GGAGCTGGAGTCTCCCAGTCCCCCAGTAACAAGGTCACAGAGAAGGGAAAGGATGTAGAGCTCAGGTGTGATCCAATTTCAGGTCATACTGCCCTTTACTGGTACCGACAGAGCCTGGGGCAGGGCCTGGAGTTTTTAATTTACTTCCAAGGCAACAGTGCACCAGACAAATCAGGGCTGCCCAGTGATCGCTTCTCTGCAGAGAGGACTGGGGGATCCGTCTCCACTCTGACGATCCAGCGCACACAGCAGGAGGACTCGGCCGTGTATCTCTGTGCCAGCAGCTTAGTTCGCACTGAAGCTTTCTTTGGACAAGGCACCAGACTCACAGTTGTAG
YF1_T_ACGGCCATCGTACTTC	YFNB1_Lane1	COR396	No_Probe	6	PBMC	TRAV26-1.TRAJ17.TRAC;TGCATCGTTTTGGTCAAAGCTGCAGGCAACAAGCTAACTTTT_TRBV20-1..TRBJ2-1.TRBC2;TGCAGTGCTCTCCGACTACTTTCCTACAATGAGCAGTTCTTC	Single (0 < X <= 1)	TRAV26-1.TRAJ17.TRAC_TRBV20-1..TRBJ2-1.TRBC2	CIVLVKAAGNKLTF_CSALRLLSYNEQFF	DAKTTQPTSMDCAEGRAANLPCNHSTISGNEYVYWYRQIHSQGPQYIIHGLKNNETNEMASLIITEDRKSSTLILPHATLRDTAVYYCIVLVKAAGNKLTFGGGTRVLVKP	GAVVSQHPSRVICKSGTSVKIECRSLDFQATTMFWYRQFPKQSLMLMATSNEGSKATYEQGVEKDKFLINHASLTLSTLTVTSAHPEDSSFYICSALRLLSYNEQFFGPGTRLTVL	GATGCTAAGACCACCCAGCCCACCTCCATGGATTGCGCTGAAGGAAGAGCTGCAAACCTGCCTTGTAATCACTCTACCATCAGTGGAAATGAGTATGTGTATTGGTATCGACAGATTCACTCCCAGGGGCCACAGTATATCATTCATGGTCTAAAAAACAATGAAACCAATGAAATGGCCTCTCTGATCATCACAGAAGACAGAAAGTCCAGCACCTTGATCCTGCCCCACGCTACGCTGAGAGACACTGCTGTGTACTATTGCATCGTTTTGGTCAAAGCTGCAGGCAACAAGCTAACTTTTGGAGGAGGAACCAGGGTGCTAGTTAAACCAA	GGTGCTGTCGTCTCTCAACATCCGAGCAGGGTTATCTGTAAGAGTGGAACCTCTGTGAAGATCGAGTGCCGTTCCCTGGACTTTCAGGCCACAACTATGTTTTGGTATCGTCAGTTCCCGAAACAGAGTCTCATGCTGATGGCAACTTCCAATGAGGGCTCCAAGGCCACATACGAGCAAGGCGTCGAGAAGGACAAGTTTCTCATCAACCATGCAAGCCTGACCTTGTCCACTCTGACAGTGACCAGTGCCCATCCTGAAGACAGCAGCTTCTACATCTGCAGTGCTCTCCGACTACTTTCCTACAATGAGCAGTTCTTCGGGCCAGGGACACGGCTCACCGTGCTAG
YF1_T_ACGGGATCAATCACTA	YFNB1_Lane1	COR396	No_Probe	2	dLN	TRAV38-2/DV8.TRAJ40.TRAC;TGTGCTTATAGGAGAACCTCAGGAACCTACAAATACATCTTT_TRBV11-1.TRBD1.TRBJ2-7.TRBC2;TGTGCCAGCAGCTTGGGGCAGGGGGCTGGCGAGCAGTACGTC	Small (1 < X <= 5)	TRAV38-2/DV8.TRAJ40.TRAC_TRBV11-1.TRBD1.TRBJ2-7.TRBC2	CAYRRTSGTYKYIF_CASSLGQGAGEQYV	AQTVTQSQPEMSVQEAETVTLSCTYDTSESDYYLFWYKQPPSRQMILVIRQEAYKQQNATENRFSVNFQKAAKSFSLKISDSQLGDAAMYFCAYRRTSGTYKYIFGTGTRLKVLA	EAEVAQSPRYKITEKSQAVAFWCDPISGHATLYWYRQILGQGPELLVQFQDESVVDDSQLPKDRFSAERLKGVDSTLKIQPAELGDSAMYLCASSLGQGAGEQYVGPGTRLTVT	GCTCAGACAGTCACTCAGTCTCAACCAGAGATGTCTGTGCAGGAGGCAGAGACCGTGACCCTGAGCTGCACATATGACACCAGTGAGAGTGATTATTATTTATTCTGGTACAAGCAGCCTCCCAGCAGGCAGATGATTCTCGTTATTCGCCAAGAAGCTTATAAGCAACAGAATGCAACAGAGAATCGTTTCTCTGTGAACTTCCAGAAAGCAGCCAAATCCTTCAGTCTCAAGATCTCAGACTCACAGCTGGGGGATGCCGCGATGTATTTCTGTGCTTATAGGAGAACCTCAGGAACCTACAAATACATCTTTGGAACAGGCACCAGGCTGAAGGTTTTAGCAA	GAAGCTGAAGTTGCCCAGTCCCCCAGATATAAGATTACAGAGAAAAGCCAGGCTGTGGCTTTTTGGTGTGATCCTATTTCTGGCCATGCTACCCTTTACTGGTACCGGCAGATCCTGGGACAGGGCCCGGAGCTTCTGGTTCAATTTCAGGATGAGAGTGTAGTAGATGATTCACAGTTGCCTAAGGATCGATTTTCTGCAGAGAGGCTCAAAGGAGTAGACTCCACTCTCAAGATCCAGCCTGCAGAGCTTGGGGACTCGGCCATGTATCTCTGTGCCAGCAGCTTGGGGCAGGGGGCTGGCGAGCAGTACGTCGGGCCGGGCACCAGGCTCACGGTCACAG
YF1_T_ACGGGATCACAAATCC	YFNB1_Lane1	COR418	No_Probe	1	PBMC	TRAV8-3.TRAJ6.TRAC;TGTGCTGTGGGTGTAGGAGGAAGCTACATACCTACATTT_TRBV28..TRBJ1-1.TRBC1;TGTGCCAGCATACTAACGGACAATTTGTCTGAAGCTTTCTTT	Single (0 < X <= 1)	TRAV8-3.TRAJ6.TRAC_TRBV28..TRBJ1-1.TRBC1	CAVGVGGSYIPTF_CASILTDNLSEAFF	AQSVTQPDIHITVSEGASLELRCNYSYGATPYLFWYVQSPGQGLQLLLKYFSGDTLVQGIKGFEAEFKRSQSSFNLRKPSVHWSDAAEYFCAVGVGGSYIPTFGRGTSLIVHP	DVKVTQSSRYLVKRTGEKVFLECVQDMDHENMFWYRQDPGLGLRLIYFSYDVKMKEKGDIPEGYSVSREKKERFSLILESASTNQTSMYLCASILTDNLSEAFFGQGTRLTVV	GCCCAGTCAGTGACCCAGCCTGACATCCACATCACTGTCTCTGAAGGAGCCTCACTGGAGTTGAGATGTAACTATTCCTATGGGGCAACACCTTATCTCTTCTGGTATGTCCAGTCCCCCGGCCAAGGCCTCCAGCTGCTCCTGAAGTACTTTTCAGGAGACACTCTGGTTCAAGGCATTAAAGGCTTTGAGGCTGAATTTAAGAGGAGTCAATCTTCCTTCAACCTGAGGAAACCCTCTGTGCATTGGAGTGATGCTGCTGAGTACTTCTGTGCTGTGGGTGTAGGAGGAAGCTACATACCTACATTTGGAAGAGGAACCAGCCTTATTGTTCATCCGT	GATGTGAAAGTAACCCAGAGCTCGAGATATCTAGTCAAAAGGACGGGAGAGAAAGTTTTTCTGGAATGTGTCCAGGATATGGACCATGAAAATATGTTCTGGTATCGACAAGACCCAGGTCTGGGGCTACGGCTGATCTATTTCTCATATGATGTTAAAATGAAAGAAAAAGGAGATATTCCTGAGGGGTACAGTGTCTCTAGAGAGAAGAAGGAGCGCTTCTCCCTGATTCTGGAGTCCGCCAGCACCAACCAGACATCTATGTACCTCTGTGCCAGCATACTAACGGACAATTTGTCTGAAGCTTTCTTTGGACAAGGCACCAGACTCACAGTTGTAG
YF1_T_ACGGGCTGTACATTTC	YFNB1_Lane1	COR418	No_Probe	0	PBMC	TRAV12-2.TRAJ29.TRAC;TGTGCCGTGAACATTAATTGGGATTCAGGAAACACACCTCTTGTCTTT_TRBV19..TRBJ1-2.TRBC1;TGTGCCAGTAAACGAGGGGGCGAGATCTATGGCTACACCTTC	Single (0 < X <= 1)	TRAV12-2.TRAJ29.TRAC_TRBV19..TRBJ1-2.TRBC1	CAVNINWDSGNTPLVF_CASKRGGEIYGYTF	QKEVEQNSGPLSVPEGAIASLNCTYSDRGSQSFFWYRQYSGKSPELIMFIYSNGDKEDGRFTAQLNKASQYVSLLIRDSQPSDSATYLCAVNINWDSGNTPLVFGKGTRLSVIA	DGGITQSPKYLFRKEGQNVTLSCEQNLNHDAMYWYRQDPGQGLRLIYYSQIVNDFQKGDIAEGYSVSREKKESFPLTVTSAQKNPTAFYLCASKRGGEIYGYTFGSGTRLTVV	CAGAAGGAGGTGGAGCAGAATTCTGGACCCCTCAGTGTTCCAGAGGGAGCCATTGCCTCTCTCAACTGCACTTACAGTGACCGAGGTTCCCAGTCCTTCTTCTGGTACAGACAATATTCTGGGAAAAGCCCTGAGTTGATAATGTTCATATACTCCAATGGTGACAAAGAAGATGGAAGGTTTACAGCACAGCTCAATAAAGCCAGCCAGTATGTTTCTCTGCTCATCAGAGACTCCCAGCCCAGTGATTCAGCCACCTACCTCTGTGCCGTGAACATTAATTGGGATTCAGGAAACACACCTCTTGTCTTTGGAAAGGGCACAAGACTTTCTGTGATTGCAA	GATGGTGGAATCACTCAGTCCCCAAAGTACCTGTTCAGAAAGGAAGGACAGAATGTGACCCTGAGTTGTGAACAGAATTTGAACCACGATGCCATGTACTGGTACCGACAGGACCCAGGGCAAGGGCTGAGATTGATCTACTACTCACAGATAGTAAATGACTTTCAGAAAGGAGATATAGCTGAAGGGTACAGCGTCTCTCGGGAGAAGAAGGAATCCTTTCCTCTCACTGTGACATCGGCCCAAAAGAACCCGACAGCTTTCTATCTCTGTGCCAGTAAACGAGGGGGCGAGATCTATGGCTACACCTTCGGTTCGGGGACCAGGTTAACCGTTGTAG
YF1_T_ACGGGCTGTCCATCCG	YFNB1_Lane1	COR396	No_Probe	0	PBMC	TRAV35.TRAJ58.TRAC;TGTGCTGGTCCAAGTGGCTCTAGGTTGACCTTT_TRBV20-1..TRBJ2-3.TRBC2;TGCAGTGCTAGCCCGAGGGGCAACCCGGAGGATACGCAGTATTTT	Single (0 < X <= 1)	TRAV35.TRAJ58.TRAC_TRBV20-1..TRBJ2-3.TRBC2	CAGPSGSRLTF_CSASPRGNPEDTQYF	GQQLNQSPQSMFIQEGEDVSMNCTSSSIFNTWLWYKQDPGEGPVLLIALYKAGELTSNGRLTAQFGITRKDSFLNISASIPSDVGIYFCAGPSGSRLTFGEGTQLTVNP	GAVVSQHPSRVICKSGTSVKIECRSLDFQATTMFWYRQFPKQSLMLMATSNEGSKATYEQGVEKDKFLINHASLTLSTLTVTSAHPEDSSFYICSASPRGNPEDTQYFGPGTRLTVL	GGTCAACAGCTGAATCAGAGTCCTCAATCTATGTTTATCCAGGAAGGAGAAGATGTCTCCATGAACTGCACTTCTTCAAGCATATTTAACACCTGGCTATGGTACAAGCAGGACCCTGGGGAAGGTCCTGTCCTCTTGATAGCCTTATATAAGGCTGGTGAATTGACCTCAAATGGAAGACTGACTGCTCAGTTTGGTATAACCAGAAAGGACAGCTTCCTGAATATCTCAGCATCCATACCTAGTGATGTAGGCATCTACTTCTGTGCTGGTCCAAGTGGCTCTAGGTTGACCTTTGGGGAAGGAACACAGCTCACAGTGAATCCTG	GGTGCTGTCGTCTCTCAACATCCGAGCAGGGTTATCTGTAAGAGTGGAACCTCTGTGAAGATCGAGTGCCGTTCCCTGGACTTTCAGGCCACAACTATGTTTTGGTATCGTCAGTTCCCGAAACAGAGTCTCATGCTGATGGCAACTTCCAATGAGGGCTCCAAGGCCACATACGAGCAAGGCGTCGAGAAGGACAAGTTTCTCATCAACCATGCAAGCCTGACCTTGTCCACTCTGACAGTGACCAGTGCCCATCCTGAAGACAGCAGCTTCTACATCTGCAGTGCTAGCCCGAGGGGCAACCCGGAGGATACGCAGTATTTTGGCCCAGGCACCCGGCTGACAGTGCTCG
YF1_T_ACGGGCTGTCTTAGCC	YFNB1_Lane1	COR418	No_Probe	0	PBMC	TRAV9-2.TRAJ34.TRAC;TGTGCTCTGAGTGATCCCCCTGAGCTCATCTTT_TRBV27..TRBJ2-1.TRBC2;TGTGCCAGCAGTCCCCTAGCGGGGGCCGAGGGGGGAAACAATGAGCAGTTCTTC	Single (0 < X <= 1)	TRAV9-2.TRAJ34.TRAC_TRBV27..TRBJ2-1.TRBC2	CALSDPPELIF_CASSPLAGAEGGNNEQFF	GDSVTQMEGPVTLSEEAFLTINCTYTATGYPSLFWYVQYPGEGLQLLLKATKADDKGSNKGFEATYRKETTSFHLEKGSVQVSDSAVYFCALSDPPELIFGTGTRLQVFP	EAQVTQNPRYLITVTGKKLTVTCSQNMNHEYMSWYRQDPGLGLRQIYYSMNVEVTDKGDVPEGYKVSRKEKRNFPLILESPSPNQTSLYFCASSPLAGAEGGNNEQFFGPGTRLTVL	GGAGATTCAGTGACCCAGATGGAAGGGCCAGTGACTCTCTCAGAAGAGGCCTTCCTGACTATAAACTGCACGTACACAGCCACAGGATACCCTTCCCTTTTCTGGTATGTCCAATATCCTGGAGAAGGTCTACAGCTCCTCCTGAAAGCCACGAAGGCTGATGACAAGGGAAGCAACAAAGGTTTTGAAGCCACATACCGTAAGGAAACCACTTCTTTCCACTTGGAGAAAGGCTCAGTTCAAGTGTCAGACTCAGCGGTGTACTTCTGTGCTCTGAGTGATCCCCCTGAGCTCATCTTTGGGACTGGGACCAGATTACAAGTCTTTCCAA	GAAGCCCAAGTGACCCAGAACCCAAGATACCTCATCACAGTGACTGGAAAGAAGTTAACAGTGACTTGTTCTCAGAATATGAACCATGAGTATATGTCCTGGTATCGACAAGACCCAGGGCTGGGCTTAAGGCAGATCTACTATTCAATGAATGTTGAGGTGACTGATAAGGGAGATGTTCCTGAAGGGTACAAAGTCTCTCGAAAAGAGAAGAGGAATTTCCCCCTGATCCTGGAGTCGCCCAGCCCCAACCAGACCTCTCTGTACTTCTGTGCCAGCAGTCCCCTAGCGGGGGCCGAGGGGGGAAACAATGAGCAGTTCTTCGGGCCAGGGACACGGCTCACCGTGCTAG
YF1_T_ACGGGCTGTGGTAATC	YFNB1_Lane1	COR396	No_Probe	0	PBMC	TRAV27.TRAJ42.TRAC;TGTGCAGGACAATATGGAGGAAGCCAAGGAAATCTCATCTTT_TRBV28..TRBJ1-2.TRBC1;TGTGCCACAACGAGGGGTTTTGACTATGGCTACACCTTC	Single (0 < X <= 1)	TRAV27.TRAJ42.TRAC_TRBV28..TRBJ1-2.TRBC1	CAGQYGGSQGNLIF_CATTRGFDYGYTF	TQLLEQSPQFLSIQEGENLTVYCNSSSVFSSLQWYRQEPGEGPVLLVTVVTGGEVKKLKRLTFQFGDARKDSSLHITAAQPGDTGLYLCAGQYGGSQGNLIFGKGTKLSVKP	DVKVTQSSRYLVKRTGEKVFLECVQDMDHENMFWYRQDPGLGLRLIYFSYDVKMKEKGDIPEGYSVSREKKERFSLILESASTNQTSMYLCATTRGFDYGYTFGSGTRLTVV	ACCCAGCTGCTGGAGCAGAGCCCTCAGTTTCTAAGCATCCAAGAGGGAGAAAATCTCACTGTGTACTGCAACTCCTCAAGTGTTTTTTCCAGCTTACAATGGTACAGACAGGAGCCTGGGGAAGGTCCTGTCCTCCTGGTGACAGTAGTTACGGGTGGAGAAGTGAAGAAGCTGAAGAGACTAACCTTTCAGTTTGGTGATGCAAGAAAGGACAGTTCTCTCCACATCACTGCGGCCCAGCCTGGTGATACAGGCCTCTACCTCTGTGCAGGACAATATGGAGGAAGCCAAGGAAATCTCATCTTTGGAAAAGGCACTAAACTCTCTGTTAAACCAA	GATGTGAAAGTAACCCAGAGCTCGAGATATCTAGTCAAAAGGACGGGAGAGAAAGTTTTTCTGGAATGTGTCCAGGATATGGACCATGAAAATATGTTCTGGTATCGACAAGACCCAGGTCTGGGGCTACGGCTGATCTATTTCTCATATGATGTTAAAATGAAAGAAAAAGGAGATATTCCTGAGGGGTACAGTGTCTCTAGAGAGAAGAAGGAGCGCTTCTCCCTGATTCTGGAGTCCGCCAGCACCAACCAGACATCTATGTACCTCTGTGCCACAACGAGGGGTTTTGACTATGGCTACACCTTCGGTTCGGGGACCAGGTTAACCGTTGTAG
YF1_T_ACGGGCTGTGTAAGCT	YFNB1_Lane1	COR418	No_Probe	0	PBMC	TRAV13-2.TRAJ45.TRAC;TGTGCAGAGAATTTAGGAGGTGCTGACGGACTCACCTTT_TRBV18..TRBJ2-5.TRBC2;TGTGCCAGCTCACCACCGAGCGGTTACGAGACCCAGTACTTC	Single (0 < X <= 1)	TRAV13-2.TRAJ45.TRAC_TRBV18..TRBJ2-5.TRBC2	CAENLGGADGLTF_CASSPPSGYETQYF	GESVGLHLPTLSVQEGDNSIINCAYSNSASDYFIWYKQESGKGPQFIIDIRSNMDKRQGQRVTVLLNKTVKHLSLQIAATQPGDSAVYFCAENLGGADGLTFGKGTHLIIQP	NAGVMQNPRHLVRRRGQEARLRCSPMKGHSHVYWYRQLPEEGLKFMVYLQKENIIDESGMPKERFSAEFPKEGPSILRIQQVVRGDSAAYFCASSPPSGYETQYFGPGTRLLVL	GGAGAGAGTGTGGGGCTGCATCTTCCTACCCTGAGTGTCCAGGAGGGTGACAACTCTATTATCAACTGTGCTTATTCAAACAGCGCCTCAGACTACTTCATTTGGTACAAGCAAGAATCTGGAAAAGGTCCTCAATTCATTATAGACATTCGTTCAAATATGGACAAAAGGCAAGGCCAAAGAGTCACCGTTTTATTGAATAAGACAGTGAAACATCTCTCTCTGCAAATTGCAGCTACTCAACCTGGAGACTCAGCTGTCTACTTTTGTGCAGAGAATTTAGGAGGTGCTGACGGACTCACCTTTGGCAAAGGGACTCATCTAATCATCCAGCCCT	AATGCCGGCGTCATGCAGAACCCAAGACACCTGGTCAGGAGGAGGGGACAGGAGGCAAGACTGAGATGCAGCCCAATGAAAGGACACAGTCATGTTTACTGGTATCGGCAGCTCCCAGAGGAAGGTCTGAAATTCATGGTTTATCTCCAGAAAGAAAATATCATAGATGAGTCAGGAATGCCAAAGGAACGATTTTCTGCTGAATTTCCCAAAGAGGGCCCCAGCATCCTGAGGATCCAGCAGGTAGTGCGAGGAGATTCGGCAGCTTATTTCTGTGCCAGCTCACCACCGAGCGGTTACGAGACCCAGTACTTCGGGCCAGGCACGCGGCTCCTGGTGCTCG
YF1_T_ACGGGCTGTGTAAGGA	YFNB1_Lane1	COR396	No_Probe	9	dLN	TRAV17.TRAJ52.TRAC;TGTGCTACGGTTGGAATCGCTGGTGGTACTAGCTATGGAAAGCTGACATTT_TRBV19..TRBJ2-7.TRBC2;TGTGCCAGTAGTATAGGGTTTCGAGGGAAAGCCTCCGAGCAGTACTTC	Single (0 < X <= 1)	TRAV17.TRAJ52.TRAC_TRBV19..TRBJ2-7.TRBC2	CATVGIAGGTSYGKLTF_CASSIGFRGKASEQYF	SQQGEEDPQALSIQEGENATMNCSYKTSINNLQWYRQNSGRGLVHLILIRSNEREKHSGRLRVTLDTSKKSSSLLITASRAADTASYFCATVGIAGGTSYGKLTFGQGTILTVHP	DGGITQSPKYLFRKEGQNVTLSCEQNLNHDAMYWYRQDPGQGLRLIYYSQIVNDFQKGDIAEGYSVSREKKESFPLTVTSAQKNPTAFYLCASSIGFRGKASEQYFGPGTRLTVT	AGTCAACAGGGAGAAGAGGATCCTCAGGCCTTGAGCATCCAGGAGGGTGAAAATGCCACCATGAACTGCAGTTACAAAACTAGTATAAACAATTTACAGTGGTATAGACAAAATTCAGGTAGAGGCCTTGTCCACCTAATTTTAATACGTTCAAATGAAAGAGAGAAACACAGTGGAAGATTAAGAGTCACGCTTGACACTTCCAAGAAAAGCAGTTCCTTGTTGATCACGGCTTCCCGGGCAGCAGACACTGCTTCTTACTTCTGTGCTACGGTTGGAATCGCTGGTGGTACTAGCTATGGAAAGCTGACATTTGGACAAGGGACCATCTTGACTGTCCATCCAA	GATGGTGGAATCACTCAGTCCCCGAAGTACCTGTTCAGAAAGGAAGGACAGAATGTGACCCTGAGTTGTGAACAGAATTTGAACCACGATGCCATGTACTGGTACCGACAGGACCCAGGGCAAGGGCTGAGATTGATCTACTACTCACAGATAGTAAATGACTTTCAGAAAGGAGATATAGCTGAAGGGTACAGCGTCTCTCGGGAGAAGAAGGAATCCTTTCCTCTCACTGTGACATCGGCCCAAAAGAACCCGACAGCTTTCTATCTCTGTGCCAGTAGTATAGGGTTTCGAGGGAAAGCCTCCGAGCAGTACTTCGGGCCGGGCACCAGGCTCACGGTCACAG
YF1_T_ACGGGGTAGAAGGCAT	YFNB1_Lane1	COR396	No_Probe	4	dLN	TRAV2.TRAJ42.TRAC;TGTGCCCCCGGCTTGAATTATGGAGGAAGCCAAGGAAATCTCATCTTT_TRBV12-3..TRBJ1-1.TRBC1;TGTGCCAGCAGTTTAGGTGGGAAAACTGAAGCTTTCTTT	Single (0 < X <= 1)	TRAV2.TRAJ42.TRAC_TRBV12-3..TRBJ1-1.TRBC1	CAPGLNYGGSQGNLIF_CASSLGGKTEAFF	KDQVFQPSTVASSEGAVVEIFCNHSVSNAYNFFWYLHFPGCAPRLLVKGSKPSQQGRYNMTYERFSSSLLILQVREADAAVYYCAPGLNYGGSQGNLIFGKGTKLSVKP	DAGVIQSPRHEVTEMGQEVTLRCKPISGHNSLFWYRQTMMRGLELLIYFNNNVPIDDSGMPEDRFSAKMPNASFSTLKIQPSEPRDSAVYFCASSLGGKTEAFFGQGTRLTVV	AAGGACCAAGTGTTTCAGCCTTCCACAGTGGCATCTTCAGAGGGAGCTGTGGTGGAAATCTTCTGTAATCACTCTGTGTCCAATGCTTACAACTTCTTCTGGTACCTTCACTTCCCGGGATGTGCACCAAGACTCCTTGTTAAAGGCTCAAAGCCTTCTCAGCAGGGACGATACAACATGACCTATGAACGGTTCTCTTCATCGCTGCTCATCCTCCAGGTGCGGGAGGCAGATGCTGCTGTTTACTACTGTGCCCCCGGCTTGAATTATGGAGGAAGCCAAGGAAATCTCATCTTTGGAAAAGGCACTAAACTCTCTGTTAAACCAA	GATGCTGGAGTTATCCAGTCACCCCGCCATGAGGTGACAGAGATGGGACAAGAAGTGACTCTGAGATGTAAACCAATTTCAGGCCACAACTCCCTTTTCTGGTACAGACAGACCATGATGCGGGGACTGGAGTTGCTCATTTACTTTAACAACAACGTTCCGATAGATGATTCAGGGATGCCCGAGGATCGATTCTCAGCTAAGATGCCTAATGCATCATTCTCCACTCTGAAGATCCAGCCCTCAGAACCCAGGGACTCAGCTGTGTACTTCTGTGCCAGCAGTTTAGGTGGGAAAACTGAAGCTTTCTTTGGACAAGGCACCAGACTCACAGTTGTAG
YF1_T_ACGGGGTAGCATAATC	YFNB1_Lane1	COR396	No_Probe	0	PBMC	TRAV2.TRAJ29.TRAC;TGTGCTGTGGAGGCCCAGAATTCAGGAAACACACCTCTTGTCTTT_TRBV7-2..TRBJ2-5.TRBC2;TGTGCCAGCAGCTTAGTCGTCGAGACCCAGTACTTC	Single (0 < X <= 1)	TRAV2.TRAJ29.TRAC_TRBV7-2..TRBJ2-5.TRBC2	CAVEAQNSGNTPLVF_CASSLVVETQYF	KDQVFQPSTVASSEGAVVEIFCNHSVSNAYNFFWYLHFPGCAPRLLVKGSKPSQQGRYNMTYERFSSSLLILQVREADAAVYYCAVEAQNSGNTPLVFGKGTRLSVIA	GAGVSQSPSNKVTEKGKDVELRCDPISGHTALYWYRQSLGQGLEFLIYFQGNSAPDKSGLPSDRFSAERTGGSVSTLTIQRTQQEDSAVYLCASSLVVETQYFGPGTRLLVL	AAGGACCAAGTGTTTCAGCCTTCCACAGTGGCATCTTCAGAGGGAGCTGTGGTGGAAATCTTCTGTAATCACTCTGTGTCCAATGCTTACAACTTCTTCTGGTACCTTCACTTCCCGGGATGTGCACCAAGACTCCTTGTTAAAGGCTCAAAGCCTTCTCAGCAGGGACGATACAACATGACCTATGAACGGTTCTCTTCATCGCTGCTCATCCTCCAGGTGCGGGAGGCAGATGCTGCTGTTTACTACTGTGCTGTGGAGGCCCAGAATTCAGGAAACACACCTCTTGTCTTTGGAAAGGGCACAAGACTTTCTGTGATTGCAA	GGAGCTGGAGTCTCCCAGTCCCCCAGTAACAAGGTCACAGAGAAGGGAAAGGATGTAGAGCTCAGGTGTGATCCAATTTCAGGTCATACTGCCCTTTACTGGTACCGACAGAGCCTGGGGCAGGGCCTGGAGTTTTTAATTTACTTCCAAGGCAACAGTGCACCAGACAAATCAGGGCTGCCCAGTGATCGCTTCTCTGCAGAGAGGACTGGGGGATCCGTCTCCACTCTGACGATCCAGCGCACACAGCAGGAGGACTCGGCCGTGTATCTCTGTGCCAGCAGCTTAGTCGTCGAGACCCAGTACTTCGGGCCAGGCACGCGGCTCCTGGTGCTCG
YF1_T_ACGGGTAAGCCATTTC	YFNB1_Lane1	COR396	No_Probe	6	dLN	TRAV9-2.TRAJ48.TRAC;TGTGCTCTAAGCCGGGCTAACTTTGGAAATGAGAAATTAACCTTT_TRBV19..TRBJ1-5.TRBC1;TGTGCCAGTAGTGGGACAGCCGATCAGCCCCAGCATTTT	Single (0 < X <= 1)	TRAV9-2.TRAJ48.TRAC_TRBV19..TRBJ1-5.TRBC1	CALSRANFGNEKLTF_CASSGTADQPQHF	GNSVTQMEGPVTLSEEAFLTINCTYTATGYPSLFWYVQYPGEGLQLLLKATKADDKGSNKGFEATYRKETTSFHLEKGSVQVSDSAVYFCALSRANFGNEKLTFGTGTRLTIIP	DGGITQSPKYLFRKEGQNVTLSCEQNLNHDAMYWYRQDPGQGLRLIYYSQIVNDFQKGDIAEGYSVSREKKESFPLTVTSAQKNPTAFYLCASSGTADQPQHFGDGTRLSIL	GGAAATTCAGTGACCCAGATGGAAGGGCCAGTGACTCTCTCAGAAGAGGCCTTCCTGACTATAAACTGCACGTACACAGCCACAGGATACCCTTCCCTTTTCTGGTATGTCCAATATCCTGGAGAAGGTCTACAGCTCCTCCTGAAAGCCACGAAGGCTGATGACAAGGGAAGCAACAAAGGTTTTGAAGCCACATACCGTAAAGAAACCACTTCTTTCCACTTGGAGAAAGGCTCAGTTCAAGTGTCAGACTCAGCGGTGTACTTCTGTGCTCTAAGCCGGGCTAACTTTGGAAATGAGAAATTAACCTTTGGGACTGGAACAAGACTCACCATCATACCCA	GATGGTGGAATCACTCAGTCCCCGAAGTACCTGTTCAGAAAGGAAGGACAGAATGTGACCCTGAGTTGTGAACAGAATTTGAACCACGATGCCATGTACTGGTACCGACAGGACCCAGGGCAAGGGCTGAGATTGATCTACTACTCACAGATAGTAAATGACTTTCAGAAAGGAGATATAGCTGAAGGGTACAGCGTCTCTCGGGAGAAGAAGGAATCCTTTCCTCTCACTGTGACATCGGCCCAAAAGAACCCGACAGCTTTCTATCTCTGTGCCAGTAGTGGGACAGCCGATCAGCCCCAGCATTTTGGTGATGGGACTCGACTCTCCATCCTAG
YF1_T_ACGGGTAAGCCTCATT	YFNB1_Lane1	COR396	No_Probe	7	dLN	TRAV12-2.TRAJ48.TRAC;TGTGCCGTGATCAAGGACTTTGGAAATGAGAAATTAACCTTT_TRBV7-2..TRBJ1-2.TRBC1;TGTGCCAGCAGCTTACGACAGGAATATGGCTACACCTTC	Single (0 < X <= 1)	TRAV12-2.TRAJ48.TRAC_TRBV7-2..TRBJ1-2.TRBC1	CAVIKDFGNEKLTF_CASSLRQEYGYTF	QKEVEQNSGPLSVPEGAIASLNCTYSDRGSQSFFWYRQYSGKSPELIMFIYSNGDKEDGRFTAQLNKASQYVSLLIRDSQPSDSATYLCAVIKDFGNEKLTFGTGTRLTIIP	GAGVSQSPSNKVTEKGKDVELRCDPISGHTALYWYRQSLGQGLEFLIYFQGNSAPDKSGLPSDRFSAERTGGSVSTLTIQRTQQEDSAVYLCASSLRQEYGYTFGSGTRLTVV	CAGAAGGAGGTGGAGCAGAATTCTGGACCCCTCAGTGTTCCAGAGGGAGCCATTGCCTCTCTCAACTGCACTTACAGTGACCGAGGTTCCCAGTCCTTCTTCTGGTACAGACAATATTCTGGGAAAAGCCCTGAGTTGATAATGTTCATATACTCCAATGGTGACAAAGAAGATGGAAGGTTTACAGCACAGCTCAATAAAGCCAGCCAGTATGTTTCTCTGCTCATCAGAGACTCCCAGCCCAGTGATTCAGCCACCTACCTCTGTGCCGTGATCAAGGACTTTGGAAATGAGAAATTAACCTTTGGGACTGGAACAAGACTCACCATCATACCCA	GGAGCTGGAGTCTCCCAGTCCCCCAGTAACAAGGTCACAGAGAAGGGAAAGGATGTAGAGCTCAGGTGTGATCCAATTTCAGGTCATACTGCCCTTTACTGGTACCGACAGAGCCTGGGGCAGGGCCTGGAGTTTTTAATTTACTTCCAAGGCAACAGTGCACCAGACAAATCAGGGCTGCCCAGTGATCGCTTCTCTGCAGAGAGGACTGGGGGATCCGTCTCCACTCTGACGATCCAGCGCACACAGCAGGAGGACTCGGCCGTGTATCTCTGTGCCAGCAGCTTACGACAGGAATATGGCTACACCTTCGGTTCGGGGACCAGGTTAACCGTTGTAG
YF1_T_ACGGGTAAGCGCATAC	YFNB1_Lane1	COR396	No_Probe	13	PBMC	TRAV1-2.TRAJ4.TRAC;TGTGCTGTGAAACCTGGTGGCTACAATAAGCTGATTTTT_TRBV19..TRBJ1-2.TRBC1;TGTGCCAGTAGTACCGGGGACCTTGGCTATGGCTACACCTTC	Large (20 < X <= 100)	TRAV1-2.TRAJ4.TRAC_TRBV19..TRBJ1-2.TRBC1	CAVKPGGYNKLIF_CASSTGDLGYGYTF	GQNIDQPTEMTATEGAIVQINCTYQTSGFNGLFWYQQHAGEAPTFLSYNVLDGLEEKGRFSSFLSRSKGYSYLLLKELQMKDSASYLCAVKPGGYNKLIFGAGTRLAVHP	DGGITQSPKYLFRKEGQNVTLSCEQNLNHDAMYWYRQDPGQGLRLIYYSQIVNDFQKGDIAEGYSVSREKKESFPLTVTSAQKNPTAFYLCASSTGDLGYGYTFGSGTRLTVV	GGACAAAACATTGACCAGCCCACTGAGATGACAGCTACGGAAGGTGCCATTGTCCAGATCAACTGCACGTACCAGACATCTGGGTTCAACGGGCTGTTCTGGTACCAGCAACATGCTGGCGAAGCACCCACATTTCTGTCTTACAATGTTCTGGATGGTTTGGAGGAGAAAGGTCGTTTTTCTTCATTCCTTAGTCGGTCTAAAGGGTACAGTTACCTCCTTTTGAAGGAGCTCCAGATGAAAGACTCTGCCTCTTACCTCTGTGCTGTGAAACCTGGTGGCTACAATAAGCTGATTTTTGGAGCAGGGACCAGGCTGGCTGTACACCCAT	GATGGTGGAATCACTCAGTCCCCGAAGTACCTGTTCAGAAAGGAAGGACAGAATGTGACCCTGAGTTGTGAACAGAATTTGAACCACGATGCCATGTACTGGTACCGACAGGACCCAGGGCAAGGGCTGAGATTGATCTACTACTCACAGATAGTAAATGACTTTCAGAAAGGAGATATAGCTGAAGGGTACAGCGTCTCTCGGGAGAAGAAGGAATCCTTTCCTCTCACTGTGACATCGGCCCAAAAGAACCCGACAGCTTTCTATCTCTGTGCCAGTAGTACCGGGGACCTTGGCTATGGCTACACCTTCGGTTCGGGGACCAGGTTAACCGTTGTAG
YF1_T_ACGGGTAAGGGTTTCA	YFNB1_Lane1	COR396	No_Probe	4	dLN	TRAV24.TRAJ32.TRAC;TGTGCCCTCCTGAATTATGGTGGTGCTACAAACAAGCTCATCTTT_TRBV5-6..TRBJ1-6.TRBC1;TGTGCCAGCAGCTGGAGCGGGGAGTCACCCCTCCACTTT	Single (0 < X <= 1)	TRAV24.TRAJ32.TRAC_TRBV5-6..TRBJ1-6.TRBC1	CALLNYGGATNKLIF_CASSWSGESPLHF	ILNVEQSPQSLHVQEGDSTNFTCSFPSSNFYALHWYRWETAKSPEALFVMTLNGDEKKKGRISATLNTKEGYSYLYIKGSQPEDSATYLCALLNYGGATNKLIFGTGTLLAVQP	DAGVTQSPTHLIKTRGQQVTLRCSPKSGHDTVSWYQQALGQGPQFIFQYYEEEERQRGNFPDRFSGHQFPNYSSELNVNALLLGDSALYLCASSWSGESPLHFGNGTRLTVT	ATACTGAACGTGGAACAAAGTCCTCAGTCACTGCATGTTCAGGAGGGAGACAGCACCAATTTCACCTGCAGCTTCCCTTCCAGCAATTTTTATGCCTTACACTGGTACAGATGGGAAACTGCAAAAAGCCCCGAGGCCTTGTTTGTAATGACTTTAAATGGGGATGAAAAGAAGAAAGGACGAATAAGTGCCACTCTTAATACCAAGGAGGGTTACAGCTATTTGTACATCAAAGGATCCCAGCCTGAAGACTCAGCCACATACCTCTGTGCCCTCCTGAATTATGGTGGTGCTACAAACAAGCTCATCTTTGGAACTGGCACTCTGCTTGCTGTCCAGCCAA	GACGCTGGAGTCACCCAAAGTCCCACACACCTGATCAAAACGAGAGGACAGCAAGTGACTCTGAGATGCTCTCCTAAGTCTGGGCATGACACTGTGTCCTGGTACCAACAGGCCCTGGGTCAGGGGCCCCAGTTTATCTTTCAGTATTATGAGGAGGAAGAGAGACAGAGAGGCAACTTCCCTGATCGATTCTCAGGTCACCAGTTCCCTAACTATAGCTCTGAGCTGAATGTGAACGCCTTGTTGCTGGGGGACTCGGCCCTCTATCTCTGTGCCAGCAGCTGGAGCGGGGAGTCACCCCTCCACTTTGGGAACGGGACCAGGCTCACTGTGACAG
YF1_T_ACGGGTCGTAATGGCT	YFNB1_Lane1	COR396	No_Probe	3	dLN	TRAV8-1.TRAJ9.TRAC;TGTGCCGTGAACTCAAATACTGGAGGCTTCAAAACTATCTTT_TRBV18.TRBD1.TRBJ2-1.TRBC2;TGTGCCAGCTCACCCCCCGGGACAGGGGTCAATGAGCAGTTCTTC	Single (0 < X <= 1)	TRAV8-1.TRAJ9.TRAC_TRBV18.TRBD1.TRBJ2-1.TRBC2	CAVNSNTGGFKTIF_CASSPPGTGVNEQFF	AQSVSQHNHHVILSEAASLELGCNYSYGGTVNLFWYVQYPGQHLQLLLKYFSGDPLVKGIKGFEAEFIKSKFSFNLRKPSVQWSDTAEYFCAVNSNTGGFKTIFGAGTRLFVKA	NAGVMQNPRHLVRRRGQEARLRCSPMKGHSHVYWYRQLPEEGLKFMVYLQKENIIDESGMPKERFSAEFPKEGPSILRIQQVVRGDSAAYFCASSPPGTGVNEQFFGPGTRLTVL	GCCCAGTCTGTGAGCCAGCATAACCACCACGTAATTCTCTCTGAAGCAGCCTCACTGGAGTTGGGATGCAACTATTCCTATGGTGGAACTGTTAATCTCTTCTGGTATGTCCAGTACCCTGGTCAACACCTTCAGCTTCTCCTCAAGTACTTTTCAGGGGATCCACTGGTTAAAGGCATCAAGGGCTTTGAGGCTGAATTTATAAAGAGTAAATTCTCCTTTAATCTGAGGAAACCCTCTGTGCAGTGGAGTGACACAGCTGAGTACTTCTGTGCCGTGAACTCAAATACTGGAGGCTTCAAAACTATCTTTGGAGCAGGAACAAGACTATTTGTTAAAGCAA	AATGCCGGCGTCATGCAGAACCCAAGACACCTGGTCAGGAGGAGGGGACAGGAGGCAAGACTGAGATGCAGCCCAATGAAAGGACACAGTCATGTTTACTGGTATCGGCAGCTCCCAGAGGAAGGTCTGAAATTCATGGTTTATCTCCAGAAAGAAAATATCATAGATGAGTCAGGAATGCCAAAGGAACGATTTTCTGCTGAATTTCCCAAAGAGGGCCCCAGCATCCTGAGGATCCAGCAGGTAGTGCGAGGAGATTCGGCAGCTTATTTCTGTGCCAGCTCACCCCCCGGGACAGGGGTCAATGAGCAGTTCTTCGGGCCAGGGACACGGCTCACCGTGCTAG
YF1_T_ACGGGTCGTCCAGCTT	YFNB1_Lane1	COR418	No_Probe	5	PBMC	TRAV29/DV5.TRAJ47.TRAC;TGTGCAGCAAGCGCGTATGGAAACAAGCTGGTCTTT_TRBV24-1.TRBD1.TRBJ2-6.TRBC2;TGTGCCACGCGGGGGACGGCGAGCTCTGGGGCCAACGTCCTGACTTTC	Single (0 < X <= 1)	TRAV29/DV5.TRAJ47.TRAC_TRBV24-1.TRBD1.TRBJ2-6.TRBC2	CAASAYGNKLVF_CATRGTASSGANVLTF	DQQVKQNSPSLSVQEGRISILNCDYTNSMFDYFLWYKKYPAEGPTFLISISSIKDKNEDGRFTVFLNKSAKHLSLHIVPSQPGDSAVYFCAASAYGNKLVFGAGTILRVKS	DADVTQTPRNRITKTGKRIMLECSQTKGHDRMYWYRQDPGLGLRLIYYSFDVKDINKGEISDGYSVSRQAQAKFSLSLESAIPNQTALYFCATRGTASSGANVLTFGAGSRLTVL	GACCAGCAAGTTAAGCAAAATTCACCATCCCTGAGCGTCCAGGAAGGAAGAATTTCTATTCTGAACTGTGACTATACTAACAGCATGTTTGATTATTTCCTATGGTACAAAAAATACCCTGCTGAAGGTCCTACATTCCTGATATCTATAAGTTCCATTAAGGATAAAAATGAAGATGGAAGATTCACTGTCTTCTTAAACAAAAGTGCCAAGCACCTCTCTCTGCACATTGTGCCCTCCCAGCCTGGAGACTCTGCAGTGTACTTCTGTGCAGCAAGCGCGTATGGAAACAAGCTGGTCTTTGGCGCAGGAACCATTCTGAGAGTCAAGTCCT	GATGCTGATGTTACCCAGACCCCAAGGAATAGGATCACAAAGACAGGAAAGAGGATTATGCTGGAATGTTCTCAGACTAAGGGTCATGATAGAATGTACTGGTATCGACAAGACCCAGGACTGGGCCTACGGTTGATCTATTACTCCTTTGATGTCAAAGATATAAACAAAGGAGAGATCTCTGATGGATACAGTGTCTCTCGACAGGCACAGGCTAAATTCTCCCTGTCCCTAGAGTCTGCCATCCCCAACCAGACAGCTCTTTACTTCTGTGCCACGCGGGGGACGGCGAGCTCTGGGGCCAACGTCCTGACTTTCGGGGCCGGCAGCAGGCTGACCGTGCTGG
YF1_T_ACGGGTCGTGGAAAGC	YFNB1_Lane1	COR418	No_Probe	1	PBMC	TRAV26-1.TRAJ58.TRAC;TGCATCGTCAGAGGAGGAGGGACCAGTGGCTCTAGGTTGACCTTT_TRBV3-1..TRBJ1-3.TRBC1;TGTGCCAGCAGCCCGTTCGGGGTCTCTGGAAACACCATATATTTT	Single (0 < X <= 1)	TRAV26-1.TRAJ58.TRAC_TRBV3-1..TRBJ1-3.TRBC1	CIVRGGGTSGSRLTF_CASSPFGVSGNTIYF	DAKTTQPTSMDCAEGRAANLPCNHSTISGNEYVYWYRQIHSQGPQYIIHGLKNNETNEMASLIITEDRKSSTLILPHATLRDTAVYYCIVRGGGTSGSRLTFGEGTQLTVNP	DTAVSQTPKYLVTQMGNDKSIKCEQNLGHDTMYWYKQDSKKFLKIMFSYNNKELIINETVPNRFSPKSPDKAHLNLHINSLELGDSAVYFCASSPFGVSGNTIYFGEGSWLTVV	GATGCTAAGACCACCCAGCCCACCTCCATGGATTGCGCTGAAGGAAGAGCTGCAAACCTGCCTTGTAATCACTCTACCATCAGTGGAAATGAGTATGTGTATTGGTATCGACAGATTCACTCCCAGGGGCCACAGTATATCATTCATGGTCTAAAAAACAATGAAACCAATGAAATGGCCTCTCTGATCATCACAGAAGACAGAAAGTCCAGCACCTTGATCCTGCCCCACGCTACGCTGAGAGACACTGCTGTGTACTATTGCATCGTCAGAGGAGGAGGGACCAGTGGCTCTAGGTTGACCTTTGGGGAAGGAACACAGCTCACAGTGAATCCTG	GACACAGCTGTTTCCCAGACTCCAAAATACCTGGTCACACAGATGGGAAACGACAAGTCCATTAAATGTGAACAAAATCTGGGCCATGATACTATGTATTGGTATAAACAGGACTCTAAGAAATTTCTGAAGATAATGTTTAGCTACAATAATAAGGAGCTCATTATAAATGAAACAGTTCCAAATCGCTTCTCACCTAAATCTCCAGACAAAGCTCACTTAAATCTTCACATCAATTCCCTGGAGCTTGGTGACTCTGCTGTGTATTTCTGTGCCAGCAGCCCGTTCGGGGTCTCTGGAAACACCATATATTTTGGAGAGGGAAGTTGGCTCACTGTTGTAG
YF1_T_ACGGGTCGTGTTGTAA	YFNB1_Lane1	COR418	No_Probe	6	PBMC	TRAV13-1.TRAJ7.TRAC;TGTGCAGCAAGTATGGGGGGGAACAACAGACTCGCTTTT_TRBV20-1..TRBJ1-6.TRBC1;TGCAGTGCTAGTGGGACCTACAGTTCACCCCTCCACTTT	Single (0 < X <= 1)	TRAV13-1.TRAJ7.TRAC_TRBV20-1..TRBJ1-6.TRBC1	CAASMGGNNRLAF_CSASGTYSSPLHF	GENVEQHPSTLSVQEGDSAVIKCTYSDSASNYFPWYKQELGKGPQLIIDIRSNVGEKKDQRIAVTLNKTAKHFSLHITETQPEDSAVYFCAASMGGNNRLAFGKGNQVVVIP	GAVVSQHPSWVICKSGTSVKIECRSLDFQATTMFWYRQFPKQSLMLMATSNEGSKATYEQGVEKDKFLINHASLTLSTLTVTSAHPEDSSFYICSASGTYSSPLHFGNGTRLTVT	GGAGAGAATGTGGAGCAGCATCCTTCAACCCTGAGTGTCCAGGAGGGAGACAGCGCTGTTATCAAGTGTACTTATTCAGACAGTGCCTCAAACTACTTCCCTTGGTATAAGCAAGAACTTGGAAAAGGACCTCAGCTTATTATAGACATTCGTTCAAATGTGGGCGAAAAGAAAGACCAACGAATTGCTGTTACATTGAACAAGACAGCCAAACATTTCTCCCTGCACATCACAGAGACCCAACCTGAAGACTCGGCTGTCTACTTCTGTGCAGCAAGTATGGGGGGGAACAACAGACTCGCTTTTGGGAAGGGGAACCAAGTGGTGGTCATACCAA	GGTGCTGTCGTCTCTCAACATCCGAGCTGGGTTATCTGTAAGAGTGGAACCTCTGTGAAGATCGAGTGCCGTTCCCTGGACTTTCAGGCCACAACTATGTTTTGGTATCGTCAGTTCCCGAAACAGAGTCTCATGCTGATGGCAACTTCCAATGAGGGCTCCAAGGCCACATACGAGCAAGGCGTCGAGAAGGACAAGTTTCTCATCAACCATGCAAGCCTGACCTTGTCCACTCTGACAGTGACCAGTGCCCATCCTGAAGACAGCAGCTTCTACATCTGCAGTGCTAGTGGGACCTACAGTTCACCCCTCCACTTTGGGAATGGGACCAGGCTCACTGTGACAG
YF1_T_ACGGGTTTCGCGGTAT	YFNB1_Lane1	COR396	No_Probe	12	dLN	TRAV6.TRAJ38.TRAC;TGTGCTCTAAGTAATGCTGGCAACAACCGTAAGCTGATTTGG_TRBV12-3.TRBD1.TRBJ2-2.TRBC2;TGTGCCAGCAGTCTCGGACAGGGAGGCACCGGGGAGCTGTTTTTT	Single (0 < X <= 1)	TRAV6.TRAJ38.TRAC_TRBV12-3.TRBD1.TRBJ2-2.TRBC2	CALSNAGNNRKLIW_CASSLGQGGTGELFF	SQKIEQNSEALNIQEGKTATLTCNYTNYSPAYLQWYRQDPGRGPVFLLLIRENEKEKRKERLKVTFDTTLKQSLFHITASQPADSATYLCALSNAGNNRKLIWGLGTSLAVNP	DAGVIQSPRHEVTEMGQEVTLRCKPISGHNSLFWYRQTMMRGLELLIYFNNNVPIDDSGMPEDRFSAKMPNASFSTLKIQPSEPRDSAVYFCASSLGQGGTGELFFGEGSRLTVL	AGCCAAAAGATAGAACAGAATTCCGAGGCCCTGAACATTCAGGAGGGTAAAACGGCCACCCTGACCTGCAACTATACAAACTATTCTCCAGCATACTTACAGTGGTACCGACAAGATCCAGGAAGAGGCCCTGTTTTCTTGCTACTCATACGTGAAAATGAGAAAGAAAAAAGGAAAGAAAGACTGAAGGTCACCTTTGATACCACCCTTAAACAGAGTTTGTTTCATATCACAGCCTCCCAGCCTGCAGACTCAGCTACCTACCTCTGTGCTCTAAGTAATGCTGGCAACAACCGTAAGCTGATTTGGGGATTGGGAACAAGCCTGGCAGTAAATCCGA	GATGCTGGAGTTATCCAGTCACCCCGCCATGAGGTGACAGAGATGGGACAAGAAGTGACTCTGAGATGTAAACCAATTTCAGGCCACAACTCCCTTTTCTGGTACAGACAGACCATGATGCGGGGACTGGAGTTGCTCATTTACTTTAACAACAACGTTCCGATAGATGATTCAGGGATGCCCGAGGATCGATTCTCAGCTAAGATGCCTAATGCATCATTCTCCACTCTGAAGATCCAGCCCTCAGAACCCAGGGACTCAGCTGTGTACTTCTGTGCCAGCAGTCTCGGACAGGGAGGCACCGGGGAGCTGTTTTTTGGAGAAGGCTCTAGGCTGACCGTACTGG
YF1_T_ACGGTCAGTACGGTTG	YFNB1_Lane1	COR418	No_Probe	0	PBMC	TRAV8-4.TRAJ9.TRAC;TGTGCTGTGACCAATACTGGAGGCTTCAAAACTATCTTT_TRBV27..TRBJ1-6.TRBC1;TGTGCCAGCAGTTCGACAGGGAGGGATTCACCCCTCCACTTT	Single (0 < X <= 1)	TRAV8-4.TRAJ9.TRAC_TRBV27..TRBJ1-6.TRBC1	CAVTNTGGFKTIF_CASSSTGRDSPLHF	AQSVTQLGSHVSVSEGALVLLRCNYSSSVPPYLFWYVQYPNQGLQLLLKYTTGATLVKGINGFEAEFKKSETSFHLTKPSAHMSDAAEYFCAVTNTGGFKTIFGAGTRLFVKA	EAQVTQNPRYLITVTGKKLTVTCSQNMNHEYMSWYRQDPGLGLRQIYYSMNVEVTDKGDVPEGYKVSRKEKRNFPLILESPSPNQTSLYFCASSSTGRDSPLHFGNGTRLTVT	GCCCAGTCGGTGACCCAGCTTGGCAGCCACGTCTCTGTCTCTGAGGGAGCCCTGGTTCTGCTGAGGTGCAACTACTCATCGTCTGTTCCACCATATCTCTTCTGGTATGTGCAATACCCCAACCAAGGACTCCAGCTTCTCCTGAAGTACACAACAGGGGCCACCCTGGTTAAAGGCATCAACGGTTTTGAGGCTGAATTTAAGAAGAGTGAAACCTCCTTCCACCTGACGAAACCCTCAGCCCATATGAGCGACGCGGCTGAGTACTTCTGTGCTGTGACCAATACTGGAGGCTTCAAAACTATCTTTGGAGCAGGAACAAGACTATTTGTTAAAGCAA	GAAGCCCAAGTGACCCAGAACCCAAGATACCTCATCACAGTGACTGGAAAGAAGTTAACAGTGACTTGTTCTCAGAATATGAACCATGAGTATATGTCCTGGTATCGACAAGACCCAGGGCTGGGCTTAAGGCAGATCTACTATTCAATGAATGTTGAGGTGACTGATAAGGGAGATGTTCCTGAAGGGTACAAAGTCTCTCGAAAAGAGAAGAGGAATTTCCCCCTGATCCTGGAGTCGCCCAGCCCCAACCAGACCTCTCTGTACTTCTGTGCCAGCAGTTCGACAGGGAGGGATTCACCCCTCCACTTTGGGAACGGGACCAGGCTCACTGTGACAG
YF1_T_ACGGTCAGTATGCTGG	YFNB1_Lane1	COR396	No_Probe	8	dLN	TRAV26-1.TRAJ36.TRAC;TGCATCGTCAGTCCTCGAACTGGGGCAAACAACCTCTTCTTT_TRBV20-1..TRBJ2-5.TRBC2;TGCAGTGGCGGGGGGGCCGGGGAGACCCAGTACTTC	Single (0 < X <= 1)	TRAV26-1.TRAJ36.TRAC_TRBV20-1..TRBJ2-5.TRBC2	CIVSPRTGANNLFF_CSGGGAGETQYF	DAKTTQPPSMDCAEGRAANLPCNHSTISGNEYVYWYRQIHSQGPQYIIHGLKNNETNEMASLIITEDRKSSTLILPHATLRDTAVYYCIVSPRTGANNLFFGTGTRLTVIP	GAVVSQHPSRVICKSGTSVKIECRSLDFQATTMFWYRQFPKQSLMLMATSNEGSKATYEQGVEKDKFLINHASLTLSTLTVTSAHPEDSSFYICSGGGAGETQYFGPGTRLLVL	GATGCTAAGACCACCCAGCCCCCCTCCATGGATTGCGCTGAAGGAAGAGCTGCAAACCTGCCTTGTAATCACTCTACCATCAGTGGAAATGAGTATGTGTATTGGTATCGACAGATTCACTCCCAGGGGCCACAGTATATCATTCATGGTCTAAAAAACAATGAAACCAATGAAATGGCCTCTCTGATCATCACAGAAGACAGAAAGTCCAGCACCTTGATCCTGCCCCACGCTACGCTGAGAGACACTGCTGTGTACTATTGCATCGTCAGTCCTCGAACTGGGGCAAACAACCTCTTCTTTGGGACTGGAACGAGACTCACCGTTATTCCCT	GGTGCTGTCGTCTCTCAACATCCGAGCAGGGTTATCTGTAAGAGTGGAACCTCTGTGAAGATCGAGTGCCGTTCCCTGGACTTTCAGGCCACAACTATGTTTTGGTATCGTCAGTTCCCGAAACAGAGTCTCATGCTGATGGCAACTTCCAATGAGGGCTCCAAGGCCACATACGAGCAAGGCGTCGAGAAGGACAAGTTTCTCATCAACCATGCAAGCCTGACCTTGTCCACTCTGACAGTGACCAGTGCCCATCCTGAAGACAGCAGCTTCTACATCTGCAGTGGCGGGGGGGCCGGGGAGACCCAGTACTTCGGGCCAGGCACGCGGCTCCTGGTGCTCG
YF1_T_ACGGTCAGTCATACTT	YFNB1_Lane1	COR418	No_Probe	8	PBMC	TRAV8-6.TRAJ52.TRAC;TGTGCTGTGAGTTTTGCTGGTGGTACTAGCTATGGAAAGCTGACATTT_TRBV20-1..TRBJ2-7.TRBC2;TGCAGTGCGCAGGACAGATTGGGCTACGAGCAGTACTTC	Single (0 < X <= 1)	TRAV8-6.TRAJ52.TRAC_TRBV20-1..TRBJ2-7.TRBC2	CAVSFAGGTSYGKLTF_CSAQDRLGYEQYF	AQSVTQLDSQVPVFEEAPVELRCNYSSSVSVYLFWYVQYPNQGLQLLLKYLSGSTLVKGINGFEAEFNKSQTSFHLRKPSVHISDTAEYFCAVSFAGGTSYGKLTFGQGTILTVHP	GAVVSQHPSWVICKSGTSVKIECRSLDFQATTMFWYRQFPKQSLMLMATSNEGSKATYEQGVEKDKFLINHASLTLSTLTVTSAHPEDSSFYICSAQDRLGYEQYFGPGTRLTVT	GCCCAGTCTGTGACCCAGCTTGACAGCCAAGTCCCTGTCTTTGAAGAAGCCCCTGTGGAGCTGAGGTGCAACTACTCATCGTCTGTTTCAGTGTATCTCTTCTGGTATGTGCAATACCCCAACCAAGGACTCCAGCTTCTCCTGAAGTATTTATCAGGATCCACCCTGGTTAAAGGCATCAACGGTTTTGAGGCTGAATTTAACAAGAGTCAAACTTCCTTCCACTTGAGGAAACCCTCAGTCCATATAAGCGACACGGCTGAGTACTTCTGTGCTGTGAGTTTTGCTGGTGGTACTAGCTATGGAAAGCTGACATTTGGACAAGGGACCATCTTGACTGTCCATCCAA	GGTGCTGTCGTCTCTCAACATCCGAGCTGGGTTATCTGTAAGAGTGGAACCTCTGTGAAGATCGAGTGCCGTTCCCTGGACTTTCAGGCCACAACTATGTTTTGGTATCGTCAGTTCCCGAAACAGAGTCTCATGCTGATGGCAACTTCCAATGAGGGCTCCAAGGCCACATACGAGCAAGGCGTCGAGAAGGACAAGTTTCTCATCAACCATGCAAGCCTGACCTTGTCCACTCTGACAGTGACCAGTGCCCATCCTGAAGACAGCAGCTTCTACATCTGCAGTGCGCAGGACAGATTGGGCTACGAGCAGTACTTCGGGCCGGGCACCAGGCTCACGGTCACAG
YF1_T_ACGGTCAGTCGCAGTA	YFNB1_Lane1	COR396	No_Probe	0	PBMC	TRAV5.TRAJ12.TRAC;TGTGCAGAGAGTATGGATAGCAGCTATAAATTGATCTTC_TRBV27..TRBJ1-1.TRBC1;TGTGCCAGCAGGACATTCGACAGGGGTACCGAAGCTTTCTTT	Single (0 < X <= 1)	TRAV5.TRAJ12.TRAC_TRBV27..TRBJ1-1.TRBC1	CAESMDSSYKLIF_CASRTFDRGTEAFF	GEDVEQSLFLSVREGDSSVINCTYTDSSSTYLYWYKQEPGAGLQLLTYIFSNMDMKQDQRLTVLLNKKDKHLSLRIADTQTGDSAIYFCAESMDSSYKLIFGSGTRLLVRP	EAQVTQNPRYLITVTGKKLTVTCSQNMNHEYMSWYRQDPGLGLRQIYYSMNVEVTDKGDVPEGYKVSRKEKRNFPLILESPSPNQTSLYFCASRTFDRGTEAFFGQGTRLTVV	GGAGAGGATGTGGAGCAGAGTCTTTTCCTGAGTGTCCGAGAGGGAGACAGCTCCGTTATAAACTGCACTTACACAGACAGCTCCTCCACCTACTTATACTGGTATAAGCAAGAACCTGGAGCAGGTCTCCAGTTGCTGACGTATATTTTTTCAAATATGGACATGAAACAAGACCAAAGACTCACTGTTCTATTGAATAAAAAGGATAAACATCTGTCTCTGCGCATTGCAGACACCCAGACTGGGGACTCAGCTATCTACTTCTGTGCAGAGAGTATGGATAGCAGCTATAAATTGATCTTCGGGAGTGGGACCAGACTGCTGGTCAGGCCTG	GAAGCCCAAGTGACCCAGAACCCAAGATACCTCATCACAGTGACTGGAAAGAAGTTAACAGTGACTTGTTCTCAGAATATGAACCATGAGTATATGTCCTGGTATCGACAAGACCCAGGGCTGGGCTTAAGGCAGATCTACTATTCAATGAATGTTGAGGTGACTGATAAGGGAGATGTTCCTGAAGGGTACAAAGTCTCTCGAAAAGAGAAGAGGAATTTCCCCCTGATCCTGGAGTCGCCCAGCCCCAACCAGACCTCTCTGTACTTCTGTGCCAGCAGGACATTCGACAGGGGTACCGAAGCTTTCTTTGGACAAGGCACCAGACTCACAGTTGTAG
YF1_T_ACGGTCAGTGGATCGC	YFNB1_Lane1	COR396	No_Probe	3	dLN	TRAV22.TRAJ9.TRAC;TGTGCTGCCCATACTGGAGGCTTCAAAACTATCTTT_TRBV30..TRBJ1-4.TRBC1;TGTGCCTGGAGTACGGCGGCCGTGGCAACTAATGAAAAACTGTTTTTT	Single (0 < X <= 1)	TRAV22.TRAJ9.TRAC_TRBV30..TRBJ1-4.TRBC1	CAAHTGGFKTIF_CAWSTAAVATNEKLFF
YF1_T_ACGGTCCCAAAACCGA	YFNB1_Lane1	COR396	No_Probe	0	PBMC	TRAV5.TRAJ20.TRAC;TGTGCAGAGACCCTTAACGACTACAAGCTCAGCTTT_TRBV6-5.TRBD1.TRBJ2-1.TRBC2;TGTGCCAGCAGTCAATCAGGGGTTCAGGGGCCTTACAATGAGCAGTTCTTC	Single (0 < X <= 1)	TRAV5.TRAJ20.TRAC_TRBV6-5.TRBD1.TRBJ2-1.TRBC2	CAETLNDYKLSF_CASSQSGVQGPYNEQFF	GEDVEQSLFLSVREGDSSVINCTYTDSSSTYLYWYKQEPGAGLQLLTYIFSNMDMKQDQRLTVLLNKKDKHLSLRIADTQTGDSAIYFCAETLNDYKLSFGAGTTVTVRA	NAGVTQTPKFQVLKTGQSMTLQCAQDMNHEYMSWYRQDPGMGLRLIHYSVGAGITDQGEVPNGYNVSRSTTEDFPLRLLSAAPSQTSVYFCASSQSGVQGPYNEQFFGPGTRLTVL	GGAGAGGATGTGGAGCAGAGTCTTTTCCTGAGTGTCCGAGAGGGAGACAGCTCCGTTATAAACTGCACTTACACAGACAGCTCCTCCACCTACTTATACTGGTATAAGCAAGAACCTGGAGCAGGTCTCCAGTTGCTGACGTATATTTTTTCAAATATGGACATGAAACAAGACCAAAGACTCACTGTTCTATTGAATAAAAAGGATAAACATCTGTCTCTGCGCATTGCAGACACCCAGACTGGGGACTCAGCTATCTACTTCTGTGCAGAGACCCTTAACGACTACAAGCTCAGCTTTGGAGCCGGAACCACAGTAACTGTAAGAGCAA	AATGCTGGTGTCACTCAGACCCCAAAATTCCAGGTCCTGAAGACAGGACAGAGCATGACACTGCAGTGTGCCCAGGATATGAACCATGAATACATGTCCTGGTATCGACAAGACCCAGGCATGGGGCTGAGGCTGATTCATTACTCAGTTGGTGCTGGTATCACTGACCAAGGAGAAGTCCCCAATGGCTACAATGTCTCCAGATCAACCACAGAGGATTTCCCGCTCAGGCTGCTGTCGGCTGCTCCCTCCCAGACATCTGTGTACTTCTGTGCCAGCAGTCAATCAGGGGTTCAGGGGCCTTACAATGAGCAGTTCTTCGGGCCAGGGACACGGCTCACCGTGCTAG
YF1_T_ACGGTCCCAACGTACT	YFNB1_Lane1	COR396	No_Probe	0	dLN	TRAV22.TRAJ26.TRAC;TGTGCTGTGGTAGTGGATAACTATGGTCAGAATTTTGTCTTT_TRBV5-1..TRBJ2-2.TRBC2;TGCGCCAGCAGCTTTGTTCGGGGATTGAGCACCGGGGAGCTGTTTTTT	Single (0 < X <= 1)	TRAV22.TRAJ26.TRAC_TRBV5-1..TRBJ2-2.TRBC2	CAVVVDNYGQNFVF_CASSFVRGLSTGELFF	GIQVEQSPPDLILQEGANSTLRCNFSDSVNNLQWFHQNPWGQLINLFYIPSGTKQNGRLSATTVATERYSLLYISSSQTTDSGVYFCAVVVDNYGQNFVFGPGTRLSVLP	KAGVTQTPRYLIKTRGQQVTLSCSPISGHRSVSWYQQTPGQGLQFLFEYFSETQRNKGNFPGRFSGRQFSNSRSEMNVSTLELGDSALYLCASSFVRGLSTGELFFGEGSRLTVL	GGAATACAAGTGGAGCAGAGTCCTCCAGACCTGATTCTCCAGGAGGGAGCCAATTCCACGCTGCGGTGCAATTTTTCTGACTCTGTGAACAATTTGCAGTGGTTTCATCAAAACCCTTGGGGACAGCTCATCAACCTGTTTTACATTCCCTCAGGGACAAAACAGAATGGAAGATTAAGCGCCACGACTGTCGCTACGGAACGCTACAGCTTATTGTACATTTCCTCTTCCCAGACCACAGACTCAGGCGTTTATTTCTGTGCTGTGGTAGTGGATAACTATGGTCAGAATTTTGTCTTTGGTCCCGGAACCAGATTGTCCGTGCTGCCCT	AAGGCTGGAGTCACTCAAACTCCAAGATATCTGATCAAAACGAGAGGACAGCAAGTGACACTGAGCTGCTCCCCTATCTCTGGGCATAGGAGTGTATCCTGGTACCAACAGACCCCAGGACAGGGCCTTCAGTTCCTCTTTGAATACTTCAGTGAGACACAGAGAAACAAAGGAAACTTCCCTGGTCGATTCTCAGGGCGCCAGTTCTCTAACTCTCGCTCTGAGATGAATGTGAGCACCTTGGAGCTGGGGGACTCGGCCCTTTATCTTTGCGCCAGCAGCTTTGTTCGGGGATTGAGCACCGGGGAGCTGTTTTTTGGAGAAGGCTCTAGGCTGACCGTACTGG
YF1_T_ACGGTCCCACAGTCCA	YFNB1_Lane1	COR418	No_Probe	0	PBMC	TRAV34.TRAJ34.TRAC;TGTGGAGCAGATGTTTATAACACCGACAAGCTCATCTTT_TRBV20-1.TRBD1.TRBJ1-2.TRBC1;TGCAGTGCTTCCGACAGAAGGACAGGGGGCAATGGCTACACCTTC	Single (0 < X <= 1)	TRAV34.TRAJ34.TRAC_TRBV20-1.TRBD1.TRBJ1-2.TRBC1	CGADVYNTDKLIF_CSASDRRTGGNGYTF	SQELEQSPQSLIVQEGKNLTINCTSSKTLYGLYWYKQKYGEGLIFLMMLQKGGEEKSHEKITAKLDEKKQQSSLHITASQPSHAGIYLCGADVYNTDKLIFGTGTRLQVFP	GAVVSQHPSWVICKSGTSVKIECRSLDFQATTMFWYRQFPKQSLMLMATSNEGSKATYEQGVEKDKFLINHASLTLSTLTVTSAHPEDSSFYICSASDRRTGGNGYTFGSGTRLTVV	AGCCAAGAACTGGAGCAGAGTCCTCAGTCCTTGATCGTCCAAGAGGGAAAGAATCTCACCATAAACTGCACGTCATCAAAGACGTTATATGGCTTATACTGGTATAAGCAAAAGTATGGTGAAGGTCTTATCTTCTTGATGATGCTACAGAAAGGTGGGGAAGAGAAAAGTCATGAAAAGATAACTGCCAAGTTGGATGAGAAAAAGCAGCAAAGTTCCCTGCATATCACAGCCTCCCAGCCCAGCCATGCAGGCATCTACCTCTGTGGAGCAGATGTTTATAACACCGACAAGCTCATCTTTGGGACTGGGACCAGATTACAAGTCTTTCCAA	GGTGCTGTCGTCTCTCAACATCCGAGCTGGGTTATCTGTAAGAGTGGAACCTCTGTGAAGATCGAGTGCCGTTCCCTGGACTTTCAGGCCACAACTATGTTTTGGTATCGTCAGTTCCCGAAACAGAGTCTCATGCTGATGGCAACTTCCAATGAGGGCTCCAAGGCCACATACGAGCAAGGCGTCGAGAAGGACAAGTTTCTCATCAACCATGCAAGCCTGACCTTGTCCACTCTGACAGTGACCAGTGCCCATCCTGAAGACAGCAGCTTCTACATCTGCAGTGCTTCCGACAGAAGGACAGGGGGCAATGGCTACACCTTCGGTTCGGGGACCAGGTTAACCGTTGTAG
YF1_T_ACGGTCGTCACTCCGC	YFNB1_Lane1	COR396	No_Probe	1	dLN	TRAV8-1.TRAJ29.TRAC;TGTGCCGTGACCCGGAATTCAGGAAACACACCTCTTGTCTTT_TRBV7-2..TRBJ1-5.TRBC1;TGTGCCAGCAGCCCCCGGGGGGGACAGCCTAATCAGCCCCAGCATTTT	Single (0 < X <= 1)	TRAV8-1.TRAJ29.TRAC_TRBV7-2..TRBJ1-5.TRBC1	CAVTRNSGNTPLVF_CASSPRGGQPNQPQHF	AQSVSQHNHHVILSEAASLELGCNYSYGGTVNLFWYVQYPGQHLQLLLKYFSGDPLVKGIKGFEAEFIKSKFSFNLRKPSVQWSDTAEYFCAVTRNSGNTPLVFGKGTRLSVIA	GAGVSQSPSNKVTEKGKDVELRCDPISGHTALYWYRQSLGQGLEFLIYFQGNSAPDKSGLPSDRFSAERTGGSVSTLTIQRTQQEDSAVYLCASSPRGGQPNQPQHFGDGTRLSIL	GCCCAGTCTGTGAGCCAGCATAACCACCACGTAATTCTCTCTGAAGCAGCCTCACTGGAGTTGGGATGCAACTATTCCTATGGTGGAACTGTTAATCTCTTCTGGTATGTCCAGTACCCTGGTCAACACCTTCAGCTTCTCCTCAAGTACTTTTCAGGGGATCCACTGGTTAAAGGCATCAAGGGCTTTGAGGCTGAATTTATAAAGAGTAAATTCTCCTTTAATCTGAGGAAACCCTCTGTGCAGTGGAGTGACACAGCTGAGTACTTCTGTGCCGTGACCCGGAATTCAGGAAACACACCTCTTGTCTTTGGAAAGGGCACAAGACTTTCTGTGATTGCAA	GGAGCTGGAGTCTCCCAGTCCCCCAGTAACAAGGTCACAGAGAAGGGAAAGGATGTAGAGCTCAGGTGTGATCCAATTTCAGGTCATACTGCCCTTTACTGGTACCGACAGAGCCTGGGGCAGGGCCTGGAGTTTTTAATTTACTTCCAAGGCAACAGTGCACCAGACAAATCAGGGCTGCCCAGTGATCGCTTCTCTGCAGAGAGGACTGGGGGATCCGTCTCCACTCTGACGATCCAGCGCACACAGCAGGAGGACTCGGCCGTGTATCTCTGTGCCAGCAGCCCCCGGGGGGGACAGCCTAATCAGCCCCAGCATTTTGGTGATGGGACTCGACTCTCCATCCTAG
YF1_T_ACGGTCGTCGTCAACA	YFNB1_Lane1	COR396	No_Probe	0	PBMC	TRAV36/DV7.TRAJ44.TRAC;TGTGCTGTGGGTGATACCGGCACTGCCAGTAAACTCACCTTT_TRBV20-1.TRBD1.TRBJ2-7.TRBC2;TGCAGTGCCAATGGACAGGGGAGCATCTACGAGCAGTACTTC	Single (0 < X <= 1)	TRAV36/DV7.TRAJ44.TRAC_TRBV20-1.TRBD1.TRBJ2-7.TRBC2	CAVGDTGTASKLTF_CSANGQGSIYEQYF	EDKVVQSPLSLVVHEGDTVTLNCSYEVTNFRSLLWYKQEKKAPTFLFMLTSSGIEKKSGRLSSILDKKELFSILNITATQTGDSAVYLCAVGDTGTASKLTFGTGTRLQVTL	GAVVSQHPSRVICKSGTSVKIECRSLDFQATTMFWYRQFPKQSLMLMATSNEGSKATYEQGVEKDKFLINHASLTLSTLTVTSAHPEDSSFYICSANGQGSIYEQYFGPGTRLTVT	GAAGACAAGGTGGTACAAAGCCCTCTATCTCTGGTTGTCCACGAGGGAGACACTGTAACTCTCAATTGCAGTTATGAAGTGACTAACTTTCGAAGCCTACTATGGTACAAGCAGGAAAAGAAAGCTCCCACATTTCTATTTATGCTAACTTCAAGTGGAATTGAAAAGAAGTCAGGAAGACTAAGTAGCATATTAGATAAGAAAGAACTTTTCAGCATCCTGAACATCACAGCCACCCAGACCGGAGACTCGGCCGTCTACCTCTGTGCTGTGGGTGATACCGGCACTGCCAGTAAACTCACCTTTGGGACTGGAACAAGACTTCAGGTCACGCTCG	GGTGCTGTCGTCTCTCAACATCCGAGCAGGGTTATCTGTAAGAGTGGAACCTCTGTGAAGATCGAGTGCCGTTCCCTGGACTTTCAGGCCACAACTATGTTTTGGTATCGTCAGTTCCCGAAACAGAGTCTCATGCTGATGGCAACTTCCAATGAGGGCTCCAAGGCCACATACGAGCAAGGCGTCGAGAAGGACAAGTTTCTCATCAACCATGCAAGCCTGACCTTGTCCACTCTGACAGTGACCAGTGCCCATCCTGAAGACAGCAGCTTCTACATCTGCAGTGCCAATGGACAGGGGAGCATCTACGAGCAGTACTTCGGGCCGGGCACCAGGCTCACGGTCACAG
YF1_T_ACGGTGCGTCGGAATT	YFNB1_Lane1	COR396	No_Probe	7	dLN	TRAV13-1.TRAJ6.TRAC;TGTGCAGCATTTGCATCAGGAGGAAGCTACATACCTACATTT_TRBV9..TRBJ1-5.TRBC1;TGTGCCAGCAGCGGCGGACAGGGACTAAATCAGCCCCAGCATTTT	Single (0 < X <= 1)	TRAV13-1.TRAJ6.TRAC_TRBV9..TRBJ1-5.TRBC1	CAAFASGGSYIPTF_CASSGGQGLNQPQHF	GENVEQHPSTLSVQEGDSAVIKCTYSDSASNYFPWYKQELGKRPQLIIDIRSNVGEKKDQRIAVTLNKTAKHFSLHITETQPEDSAVYFCAAFASGGSYIPTFGRGTSLIVHP	DSGVTQTPKHLITATGQRVTLRCSPRSGDLSVYWYQQSLDQGLQFLIQYYNGEERAKGNILERFSAQQFPDLHSELNLSSLELGDSALYFCASSGGQGLNQPQHFGDGTRLSIL	GGAGAGAATGTGGAGCAGCATCCTTCAACCCTGAGTGTCCAGGAGGGAGACAGCGCTGTTATCAAGTGTACTTATTCAGACAGTGCCTCAAACTACTTCCCTTGGTATAAGCAAGAACTTGGAAAAAGACCTCAGCTTATTATAGACATTCGTTCAAATGTGGGCGAAAAGAAAGACCAACGAATTGCTGTTACATTGAACAAGACAGCCAAACATTTCTCCCTGCACATCACAGAGACCCAACCTGAAGACTCGGCTGTCTACTTCTGTGCAGCATTTGCATCAGGAGGAAGCTACATACCTACATTTGGAAGAGGAACCAGCCTTATTGTTCATCCGT	GATTCTGGAGTCACACAAACCCCAAAGCACCTGATCACAGCAACTGGACAGCGAGTGACGCTGAGATGCTCCCCTAGGTCTGGAGACCTCTCTGTGTACTGGTACCAACAGAGCCTGGACCAGGGCCTCCAGTTCCTCATTCAGTATTATAATGGAGAAGAGAGAGCAAAAGGAAACATTCTTGAACGATTCTCCGCACAACAGTTCCCTGACTTGCACTCTGAACTAAACCTGAGCTCTCTGGAGCTGGGGGACTCAGCTTTGTATTTCTGTGCCAGCAGCGGCGGACAGGGACTAAATCAGCCCCAGCATTTTGGTGATGGGACTCGACTCTCCATCCTAG
YF1_T_ACGGTGCGTGCACAGC	YFNB1_Lane1	COR396	No_Probe	3	dLN	TRAV14/DV4.TRAJ45.TRAC;TGTGCAATGAGAGAGGCAGGAGGTGCTGACGGACTCACCTTT_TRBV12-4..TRBJ2-2.TRBC2;TGTGCCAGCAGTTTATTGGCAGGGTTCACCGGGGAGCTGTTTTTT	Single (0 < X <= 1)	TRAV14/DV4.TRAJ45.TRAC_TRBV12-4..TRBJ2-2.TRBC2	CAMREAGGADGLTF_CASSLLAGFTGELFF	AQKITQTQPGMFVQEKEAVTLDCTYDTSDPSYGLFWYKQPSSGEMIFLIYQGSYDQQNATEGRYSLNFQKARKSANLVISASQLGDSAMYFCAMREAGGADGLTFGKGTHLIIQP	DAGVIQSPRHEVTEMGQEVTLRCKPISGHDYLFWYRQTMMRGLELLIYFNNNVPIDDSGMPEDRFSAKMPNASFSTLKIQPSEPRDSAVYFCASSLLAGFTGELFFGEGSRLTVL	GCCCAGAAGATAACTCAAACCCAACCAGGAATGTTCGTGCAGGAAAAGGAGGCTGTGACTCTGGACTGCACATATGACACCAGTGATCCAAGTTATGGTCTATTCTGGTACAAGCAGCCCAGCAGTGGGGAAATGATTTTTCTTATTTATCAGGGGTCTTATGACCAGCAAAATGCAACAGAAGGTCGCTACTCATTGAATTTCCAGAAGGCAAGAAAATCCGCCAACCTTGTCATCTCCGCTTCACAACTGGGGGACTCAGCAATGTACTTCTGTGCAATGAGAGAGGCAGGAGGTGCTGACGGACTCACCTTTGGCAAAGGGACTCATCTAATCATCCAGCCCT	GATGCTGGAGTTATCCAGTCACCCCGGCACGAGGTGACAGAGATGGGACAAGAAGTGACTCTGAGATGTAAACCAATTTCAGGACATGACTACCTTTTCTGGTACAGACAGACCATGATGCGGGGACTGGAGTTGCTCATTTACTTTAACAACAACGTTCCGATAGATGATTCAGGGATGCCCGAGGATCGATTCTCAGCTAAGATGCCTAATGCATCATTCTCCACTCTGAAGATCCAGCCCTCAGAACCCAGGGACTCAGCTGTGTACTTCTGTGCCAGCAGTTTATTGGCAGGGTTCACCGGGGAGCTGTTTTTTGGAGAAGGCTCTAGGCTGACCGTACTGG
YF1_T_ACGGTGCGTGGGTTAT	YFNB1_Lane1	COR396	No_Probe	0	PBMC	TRAV12-2.TRAJ33.TRAC;TGTGCAGGGGATAGCAACTATCAGTTAATCTGG_TRBV20-1..TRBJ1-3.TRBC1;TGCAGTGCTAGCGAAACCCCCCGAAACACCATATATTTT	Single (0 < X <= 1)	TRAV12-2.TRAJ33.TRAC_TRBV20-1..TRBJ1-3.TRBC1	CAGDSNYQLIW_CSASETPRNTIYF
YF1_T_ACGGTGTTCATGGGCT	YFNB1_Lane1	COR418	No_Probe	0	PBMC	TRAV3.TRAJ20.TRAC;TGTGCTGTGAGAGACACCAGCGACTACAAGCTCAGCTTT_TRBV29-1..TRBJ2-1.TRBC2;TGCAGCGTGCCCACCGGGTTCTACAATGAGCAGTTCTTC	Single (0 < X <= 1)	TRAV3.TRAJ20.TRAC_TRBV29-1..TRBJ2-1.TRBC2	CAVRDTSDYKLSF_CSVPTGFYNEQFF	AQSVAQPEDQVNVAEGNPLTVKCTYSVSGNPYLFWYVQYPNRGLQFLLKYITGDNLVKGSYGFEAEFNKSQTSFHLKKPSALVSDSALYFCAVRDTSDYKLSFGAGTTVTVRA	SAVISQKPSRDICQRGTSLTIQCQVDSQVTMMFWYRQQPGQSLTLIATANQGSEATYESGFVIDKFPISRPNLTFSTLTVSNMSPEDSSIYLCSVPTGFYNEQFFGPGTRLTVL	GCTCAGTCAGTGGCTCAGCCGGAAGATCAGGTCAACGTTGCTGAAGGGAATCCTCTGACTGTGAAATGCACCTATTCAGTCTCTGGAAACCCTTATCTTTTTTGGTATGTTCAATACCCCAACCGAGGCCTCCAGTTCCTTCTGAAATACATCACAGGGGATAACCTGGTTAAAGGCAGCTATGGCTTTGAAGCTGAATTTAACAAGAGCCAAACCTCCTTCCACCTGAAGAAACCATCTGCCCTTGTGAGCGACTCCGCTTTGTACTTCTGTGCTGTGAGAGACACCAGCGACTACAAGCTCAGCTTTGGAGCCGGAACCACAGTAACTGTAAGAGCAA	AGTGCTGTCATCTCTCAAAAGCCAAGCAGGGATATCTGTCAACGTGGAACCTCCCTGACGATCCAGTGTCAAGTCGATAGCCAAGTCACCATGATGTTCTGGTACCGTCAGCAACCTGGACAGAGCCTGACACTGATCGCAACTGCAAATCAGGGCTCTGAGGCCACATATGAGAGTGGATTTGTCATTGACAAGTTTCCCATCAGCCGCCCAAACCTAACATTCTCAACTCTGACTGTGAGCAACATGAGCCCTGAAGACAGCAGCATATATCTCTGCAGCGTGCCCACCGGGTTCTACAATGAGCAGTTCTTCGGGCCAGGGACACGGCTCACCGTGCTAG
YF1_T_ACGGTGTTCCCTACAT	YFNB1_Lane1	COR396	No_Probe	1	dLN	TRAV17.TRAJ52.TRAC;TGTGCTACGGACAGTACTAATGCTGGTGGTACTAGCTATGGAAAGCTGACATTT_TRBV19.TRBD1.TRBJ2-3.TRBC2;TGTGCCAGTAGTACTCACCGGGACAGGGTGTTCACAGATACGCAGTATTTT	Single (0 < X <= 1)	TRAV17.TRAJ52.TRAC_TRBV19.TRBD1.TRBJ2-3.TRBC2	CATDSTNAGGTSYGKLTF_CASSTHRDRVFTDTQYF	SQQGEEDPQALSIQEGENATMNCSYKTSINNLQWYRQNSGRGLVHLILIRSNEREKHSGRLRVTLDTSKKSSSLLITASRAADTASYFCATDSTNAGGTSYGKLTFGQGTILTVHP	DGGITQSPKYLFRKEGQNVTLSCEQNLNHDAMYWYRQDPGQGLRLIYYSQIVNDFQKGDIAEGYSVSREKKESFPLTVTSAQKNPTAFYLCASSTHRDRVFTDTQYFGPGTRLTVL	AGTCAACAGGGAGAAGAGGATCCTCAGGCCTTGAGCATCCAGGAGGGTGAAAATGCCACCATGAACTGCAGTTACAAAACTAGTATAAACAATTTACAGTGGTATAGACAAAATTCAGGTAGAGGCCTTGTCCACCTAATTTTAATACGTTCAAATGAAAGAGAGAAACACAGTGGAAGATTAAGAGTCACGCTTGACACTTCCAAGAAAAGCAGTTCCTTGTTGATCACGGCTTCCCGGGCAGCAGACACTGCTTCTTACTTCTGTGCTACGGACAGTACTAATGCTGGTGGTACTAGCTATGGAAAGCTGACATTTGGACAAGGGACCATCTTGACTGTCCATCCAA	GATGGTGGAATCACTCAGTCCCCGAAGTACCTGTTCAGAAAGGAAGGACAGAATGTGACCCTGAGTTGTGAACAGAATTTGAACCACGATGCCATGTACTGGTACCGACAGGACCCAGGGCAAGGGCTGAGATTGATCTACTACTCACAGATAGTAAATGACTTTCAGAAAGGAGATATAGCTGAAGGGTACAGCGTCTCTCGGGAGAAGAAGGAATCCTTTCCTCTCACTGTGACATCGGCCCAAAAGAACCCGACAGCTTTCTATCTCTGTGCCAGTAGTACTCACCGGGACAGGGTGTTCACAGATACGCAGTATTTTGGCCCAGGCACCCGGCTGACAGTGCTCG
YF1_T_ACGGTGTTCCGGTTAA	YFNB1_Lane1	COR418	No_Probe	6	PBMC	TRAV29/DV5.TRAJ20.TRAC;TGTGCAGCAAGCGCGTGGGGCGACTACAAGCTCAGCTTT_TRBV7-6..TRBJ1-4.TRBC1;TGTGCCAGCAGCTTAGGGGGCCTTACAGGGTTTGAAAAACTGTTTTTT	Single (0 < X <= 1)	TRAV29/DV5.TRAJ20.TRAC_TRBV7-6..TRBJ1-4.TRBC1	CAASAWGDYKLSF_CASSLGGLTGFEKLFF	DQQVKQNSPSLSVQEGRISILNCDYTNSMFDYFLWYKKYPAEGPTFLISISSIKDKNEDGRFTVFLNKSAKHLSLHIVPSQPGDSAVYFCAASAWGDYKLSFGAGTTVTVRA	GAGVSQSPRYKVTKRGQDVALRCDPISGHVSLYWYRQALGQGPEFLTYFNYEAQQDKSGLPNDRFSAERPEGSISTLTIQRTEQRDSAMYRCASSLGGLTGFEKLFFGSGTQLSVL	GACCAGCAAGTTAAGCAAAATTCACCATCCCTGAGCGTCCAGGAAGGAAGAATTTCTATTCTGAACTGTGACTATACTAACAGCATGTTTGATTATTTCCTATGGTACAAAAAATACCCTGCTGAAGGTCCTACATTCCTGATATCTATAAGTTCCATTAAGGATAAAAATGAAGATGGAAGATTCACTGTTTTCTTAAACAAAAGTGCCAAGCACCTCTCTCTGCACATTGTGCCCTCCCAGCCTGGAGACTCTGCAGTGTACTTCTGTGCAGCAAGCGCGTGGGGCGACTACAAGCTCAGCTTTGGAGCCGGAACCACAGTAACTGTAAGAGCAA	GGTGCTGGAGTCTCCCAGTCTCCCAGGTACAAAGTCACAAAGAGGGGACAGGATGTAGCTCTCAGGTGTGATCCAATTTCGGGTCATGTATCCCTTTATTGGTACCGACAGGCCCTGGGGCAGGGCCCAGAGTTTCTGACTTACTTCAATTATGAAGCCCAACAAGACAAATCAGGGCTGCCCAATGATCGGTTCTCTGCAGAGAGGCCTGAGGGATCCATCTCCACTCTGACGATCCAGCGCACAGAGCAGCGGGACTCGGCCATGTATCGCTGTGCCAGCAGCTTAGGGGGCCTTACAGGGTTTGAAAAACTGTTTTTTGGCAGTGGAACCCAGCTCTCTGTCTTGG
YF1_T_ACGGTGTTCCTCTCCT	YFNB1_Lane1	COR418	No_Probe	0	PBMC	TRAV8-3.TRAJ11.TRAC;TGTGCTGTGGCCCCCCCTTCAGGATACAGCACCCTCACCTTT_TRBV7-2..TRBJ2-2.TRBC2;TGTGCCAGCAGCTTGGCAGGGGGGTCGAACACCGGGGAGCTGTTTTTT	Single (0 < X <= 1)	TRAV8-3.TRAJ11.TRAC_TRBV7-2..TRBJ2-2.TRBC2	CAVAPPSGYSTLTF_CASSLAGGSNTGELFF	AQSVTQPDIHITVSEGASLELRCNYSYGATPYLFWYVQSPGQGLQLLLKYFSGDTLVQGIKGFEAEFKRSQSSFNLRKPSVHWSDAAEYFCAVAPPSGYSTLTFGKGTMLLVSP	GAGVSQSPSNKVTEKGKDVELRCDPISGHTALYWYRQSLGQGLEFLIYFQGNSAPDKSGLPSDRFSAERTGGSVSTLTIQRTQQEDSAVYLCASSLAGGSNTGELFFGEGSRLTVL	GCCCAGTCAGTGACCCAGCCTGACATCCACATCACTGTCTCTGAAGGAGCCTCACTGGAGTTGAGATGTAACTATTCCTATGGGGCAACACCTTATCTCTTCTGGTATGTCCAGTCCCCCGGCCAAGGCCTCCAGCTGCTCCTGAAGTACTTTTCAGGAGACACTCTGGTTCAAGGCATTAAAGGCTTTGAGGCTGAATTTAAGAGGAGTCAATCTTCCTTCAACCTGAGGAAACCCTCTGTGCATTGGAGTGATGCTGCTGAGTACTTCTGTGCTGTGGCCCCCCCTTCAGGATACAGCACCCTCACCTTTGGGAAGGGGACTATGCTTCTAGTCTCTCCAG	GGAGCTGGAGTCTCCCAGTCCCCCAGTAACAAGGTCACAGAGAAGGGAAAGGATGTAGAGCTCAGGTGTGATCCAATTTCAGGTCATACTGCCCTTTACTGGTACCGACAGAGCCTGGGGCAGGGCCTGGAGTTTTTAATTTACTTCCAAGGCAACAGTGCACCAGACAAATCAGGGCTGCCCAGTGATCGCTTCTCTGCAGAGAGGACTGGGGGATCCGTCTCCACTCTGACGATCCAGCGCACACAGCAGGAGGACTCGGCCGTGTATCTCTGTGCCAGCAGCTTGGCAGGGGGGTCGAACACCGGGGAGCTGTTTTTTGGAGAAGGCTCTAGGCTGACCGTACTGG
YF1_T_ACGGTGTTCGGGTATC	YFNB1_Lane1	COR396	No_Probe	1	PBMC	TRAV8-4.TRAJ33.TRAC;TGTGCTGTGAGTCGGGGTAGCAACTATCAGTTAATCTGG_TRBV7-9..TRBJ2-2.TRBC2;TGTGCCAGCAGCTCGACAGGGTCTGCGACCGGGGAGCTGTTTTTT	Single (0 < X <= 1)	TRAV8-4.TRAJ33.TRAC_TRBV7-9..TRBJ2-2.TRBC2	CAVSRGSNYQLIW_CASSSTGSATGELFF	AQSVTQLGSHVSVSEGALVLLRCNYSSSVPPYLFWYVQYPNQGLQLLLKYTSAATLVKGINGFEAEFKKSETSFHLTKPSAHMSDAAEYFCAVSRGSNYQLIWGAGTKLIIKP	DTGVSQNPRHKITKRGQNVTFRCDPISEHNRLYWYRQTLGQGPEFLTYFQNEAQLEKSRLLSDRFSAERPKGSFSTLEIQRTEQGDSAMYLCASSSTGSATGELFFGEGSRLTVL	GCCCAGTCGGTGACCCAGCTTGGCAGCCACGTCTCTGTCTCTGAAGGAGCCCTGGTTCTGCTGAGGTGCAACTACTCATCGTCTGTTCCACCATATCTCTTCTGGTATGTGCAATACCCCAACCAAGGACTCCAGCTTCTCCTGAAGTACACATCAGCGGCCACCCTGGTTAAAGGCATCAACGGTTTTGAGGCTGAATTTAAGAAGAGTGAAACCTCCTTCCACCTGACGAAACCCTCAGCCCATATGAGCGACGCGGCTGAGTACTTCTGTGCTGTGAGTCGGGGTAGCAACTATCAGTTAATCTGGGGCGCTGGGACCAAGCTAATTATAAAGCCAG	GATACTGGAGTCTCCCAGAACCCCAGACACAAGATCACAAAGAGGGGACAGAATGTAACTTTCAGGTGTGATCCAATTTCTGAACACAACCGCCTTTATTGGTACCGACAGACCCTGGGGCAGGGCCCAGAGTTTCTGACTTACTTCCAGAATGAAGCTCAACTAGAAAAATCAAGGCTGCTCAGTGATCGGTTCTCTGCAGAGAGGCCTAAGGGATCTTTCTCCACCTTGGAGATCCAGCGCACAGAGCAGGGGGACTCGGCCATGTATCTCTGTGCCAGCAGCTCGACAGGGTCTGCGACCGGGGAGCTGTTTTTTGGAGAAGGCTCTAGGCTGACCGTACTGG
YF1_T_ACGGTTATCAGTATGT	YFNB1_Lane1	COR396	No_Probe	0	PBMC	TRAV23/DV6.TRAJ41.TRAC;TGTGCAGCAAGAAATTCCGGGTATGCACTCAACTTC_TRBV10-3..TRBJ1-2.TRBC1;TGTGCCATCGATTCTGGGGTTGACTATGGCTACACCTTC	Single (0 < X <= 1)	TRAV23/DV6.TRAJ41.TRAC_TRBV10-3..TRBJ1-2.TRBC1	CAARNSGYALNF_CAIDSGVDYGYTF	QQQVKQSPQSLIVQKGGISIINCAYENTAFDYFPWYQQFPGKGPALLIAIRPDVSEKKEGRFTISFNKSAKQFSLHIMDSQPGDSATYFCAARNSGYALNFGKGTSLLVTP	DAGITQSPRHKVTETGTPVTLRCHQTENHRYMYWYRQDPGHGLRLIHYSYGVKDTDKGEVSDGYSVSRSKTEDFLLTLESATSSQTSVYFCAIDSGVDYGYTFGSGTRLTVV	CAGCAGCAGGTGAAACAAAGTCCTCAATCTTTGATAGTCCAGAAAGGAGGGATTTCAATTATAAACTGTGCTTATGAGAACACTGCGTTTGACTACTTTCCATGGTACCAACAATTCCCTGGGAAAGGCCCTGCATTATTGATAGCCATACGTCCAGATGTGAGTGAAAAGAAAGAAGGAAGATTCACAATCTCCTTCAATAAAAGTGCCAAGCAGTTCTCATTGCATATCATGGATTCCCAGCCTGGAGACTCAGCCACCTACTTCTGTGCAGCAAGAAATTCCGGGTATGCACTCAACTTCGGCAAAGGCACCTCGCTGTTGGTCACACCCC	GATGCTGGAATCACCCAGAGCCCAAGACACAAGGTCACAGAGACAGGAACACCAGTGACTCTGAGATGTCACCAGACTGAGAACCACCGCTACATGTACTGGTATCGACAAGACCCGGGGCATGGGCTGAGGCTAATCCATTACTCATATGGTGTTAAAGATACTGACAAAGGAGAAGTCTCAGATGGCTATAGTGTCTCTAGATCAAAGACAGAGGATTTCCTCCTCACTCTGGAGTCCGCTACCAGCTCCCAGACATCTGTGTACTTCTGTGCCATCGATTCTGGGGTTGACTATGGCTACACCTTCGGTTCGGGGACCAGGTTAACCGTTGTAG
YF1_T_ACGGTTATCATACTCC	YFNB1_Lane1	COR418	No_Probe	8	PBMC	TRAV21.TRAJ4.TRAC;TGTGCTGTGAGGCAGTTGGCTGGTGGCTACAATAAGCTGATTTTT_TRBV4-2..TRBJ2-3.TRBC2;TGTGCCAGCAGCCAAGAATTTCAGGGTACAGATACGCAGTATTTT	Single (0 < X <= 1)	TRAV21.TRAJ4.TRAC_TRBV4-2..TRBJ2-3.TRBC2	CAVRQLAGGYNKLIF_CASSQEFQGTDTQYF	KQEVTQIPAALSVPEGENLVLNCSFTDSAIYNLQWFRQDPGKGLTSLLLIQSSQREQTSGRLNASLDKSSGRSTLYIAASQPGDSATYLCAVRQLAGGYNKLIFGAGTRLAVHP	ETGVTQTPRHLVMGMTNKKSLKCEQHLGHNAMYWYKQSAKKPLELMFVYNFKEQTENNSVPSRFSPECPNSSHLFLHLHTLQPEDSALYLCASSQEFQGTDTQYFGPGTRLTVL	AAACAGGAGGTGACGCAGATTCCTGCAGCTCTGAGTGTCCCAGAAGGAGAAAACTTGGTTCTCAACTGCAGTTTCACTGATAGCGCTATTTACAACCTCCAGTGGTTTAGGCAGGACCCTGGGAAAGGTCTCACATCTCTGTTGCTTATTCAGTCAAGTCAGAGAGAGCAAACAAGTGGAAGACTTAATGCCTCGCTGGATAAATCATCAGGACGTAGTACTTTATACATTGCAGCTTCTCAGCCTGGTGACTCAGCCACCTACCTCTGTGCTGTGAGGCAGTTGGCTGGTGGCTACAATAAGCTGATTTTTGGAGCAGGGACCAGGCTGGCTGTACACCCAT	GAAACGGGAGTTACGCAGACACCAAGACACCTGGTCATGGGAATGACAAATAAGAAGTCTTTGAAATGTGAACAACATCTGGGGCATAACGCTATGTATTGGTACAAGCAAAGTGCTAAGAAGCCACTGGAGCTCATGTTTGTCTACAACTTTAAAGAACAGACTGAAAACAACAGTGTGCCAAGTCGCTTCTCACCTGAATGCCCCAACAGCTCTCACTTATTCCTTCACCTACACACCCTGCAGCCAGAAGACTCGGCCCTGTATCTCTGTGCCAGCAGCCAAGAATTTCAGGGTACAGATACGCAGTATTTTGGCCCAGGCACCCGGCTGACAGTGCTCG
YF1_T_ACGGTTATCCAAGCTA	YFNB1_Lane1	COR396	No_Probe	0	PBMC	TRAV12-2.TRAJ54.TRAC;TGTGCCGTGAACATTCTTCAGGGAGCCCAGAAGCTGGTATTT_TRBV4-2.TRBD1.TRBJ2-1.TRBC2;TGTGCCAGCAGCCAAGAGGGACAGGGGGAGCTGGAGCAGTTCTTC	Single (0 < X <= 1)	TRAV12-2.TRAJ54.TRAC_TRBV4-2.TRBD1.TRBJ2-1.TRBC2	CAVNILQGAQKLVF_CASSQEGQGELEQFF	QKEVEQNSGPLSVPEGAIASLNCTYSDRGSQSFFWYRQYSGKSPELIMFIYSNGDKEDGRFTAQLNKASQYVSLLIRDSQPSDSATYLCAVNILQGAQKLVFGQGTRLTINP	ETGVTQTPRHLVMGMTNKKSLKCEQHLGHNAMYWYKQSAKKPLELMFVYNFKEQTENNSVPSRFSPECPNSSHLFLHLHTLQPEDSALYLCASSQEGQGELEQFFGPGTRLTVL	CAGAAGGAGGTGGAGCAGAATTCTGGACCCCTCAGTGTTCCAGAGGGAGCCATTGCCTCTCTCAACTGCACTTACAGTGACCGAGGTTCCCAGTCCTTCTTCTGGTACAGACAATATTCTGGGAAAAGCCCTGAGTTGATAATGTTCATATACTCCAATGGTGACAAAGAAGATGGAAGGTTTACAGCACAGCTCAATAAAGCCAGCCAGTATGTTTCTCTGCTCATCAGAGACTCCCAGCCCAGTGATTCAGCCACCTACCTCTGTGCCGTGAACATTCTTCAGGGAGCCCAGAAGCTGGTATTTGGCCAAGGAACCAGGCTGACTATCAACCCAA	GAAACGGGAGTTACGCAGACACCAAGACACCTGGTCATGGGAATGACAAATAAGAAGTCTTTGAAATGTGAACAACATCTGGGGCATAACGCTATGTATTGGTACAAGCAAAGTGCTAAGAAGCCACTGGAGCTCATGTTTGTCTACAACTTTAAAGAACAGACTGAAAACAACAGTGTGCCAAGTCGCTTCTCACCTGAATGCCCCAACAGCTCTCACTTATTCCTTCACCTACACACCCTGCAGCCAGAAGACTCGGCCCTGTATCTCTGTGCCAGCAGCCAAGAGGGACAGGGGGAGCTGGAGCAGTTCTTCGGGCCAGGGACACGGCTCACCGTGCTAG
YF1_T_ACGGTTATCCGACTAA	YFNB1_Lane1	COR396	No_Probe	9	dLN	TRAV29/DV5.TRAJ34.TRAC;TGTGCAGCAAGCGCGCGGAACACCGACAAGCTCATCTTT_TRBV24-1.TRBD1.TRBJ1-2.TRBC1;TGTGCCACCAGTGGGAGTGGGAGCGGCTACACCTTC	Single (0 < X <= 1)	TRAV29/DV5.TRAJ34.TRAC_TRBV24-1.TRBD1.TRBJ1-2.TRBC1	CAASARNTDKLIF_CATSGSGSGYTF	DQQVKQNSPSLSVQEGRISILNCDYTNSMFDYFLWYKKYPAEGPTFLISISSIKDKNEDGRFTVFLNKSAKHLSLHIVPSQPGDSAVYFCAASARNTDKLIFGTGTRLQVFP	DADVTQTPRNRITKTGKRIMLECSQTKGHDRMYWYRQDPGLGLRLIYYSFDVKDINKGEISDGYSVSRQAQAKFSLSLESAIPNQTALYFCATSGSGSGYTFGSGTRLTVV	GACCAGCAAGTTAAGCAAAATTCACCATCCCTGAGCGTCCAGGAAGGAAGAATTTCTATTCTGAACTGTGACTATACTAACAGCATGTTTGATTATTTCCTATGGTACAAAAAATACCCTGCTGAAGGTCCTACATTCCTGATATCTATAAGTTCCATTAAGGATAAAAATGAAGATGGAAGATTCACTGTTTTCTTAAACAAAAGTGCCAAGCACCTCTCTCTGCACATTGTGCCCTCCCAGCCTGGAGACTCTGCAGTGTACTTCTGTGCAGCAAGCGCGCGGAACACCGACAAGCTCATCTTTGGGACTGGGACCAGATTACAAGTCTTTCCAA	GATGCTGATGTTACCCAGACCCCAAGGAATAGGATCACAAAGACAGGAAAGAGGATTATGCTGGAATGTTCTCAGACTAAGGGTCATGATAGAATGTACTGGTATCGACAAGACCCAGGACTGGGCCTACGGTTGATCTATTACTCCTTTGATGTCAAAGATATAAACAAAGGAGAGATCTCTGATGGATACAGTGTCTCTCGACAGGCACAGGCTAAATTCTCCCTGTCCCTAGAGTCTGCCATCCCCAACCAGACAGCTCTTTACTTCTGTGCCACCAGTGGGAGTGGGAGCGGCTACACCTTCGGTTCGGGGACCAGGTTAACCGTTGTAG
YF1_T_ACGGTTATCCTTAACC	YFNB1_Lane1	COR418	No_Probe	0	PBMC	TRAV35.TRAJ33.TRAC;TGTGCTTCCTGCGATCTGGATAGCAACTATCAGTTAATCTGG_TRBV6-6..TRBJ2-7.TRBC2;TGTGCCAGCAGTTCTCTAGCGGGAGAGTCCGAGCAGTACTTC	Single (0 < X <= 1)	TRAV35.TRAJ33.TRAC_TRBV6-6..TRBJ2-7.TRBC2	CASCDLDSNYQLIW_CASSSLAGESEQYF	GQQLNQSPQSMFIQEGEDVSMNCTSSSIFNTWLWYKQDPGEGPVLLIALYKAGELTSNGRLTAQFGITRKDSFLNISASIPSDVGIYFCASCDLDSNYQLIWGAGTKLIIKP	NAGVTQTPKFRILKIGQSMTLQCTQDMNHNYMYWYRQDPGMGLKLIYYSVGAGITDKGEVPNGYNVSRSTTEDFPLRLELAAPSQTSVYFCASSSLAGESEQYFGPGTRLTVT	GGTCAACAGCTGAATCAGAGTCCTCAATCTATGTTTATCCAGGAAGGAGAAGATGTCTCCATGAACTGCACTTCTTCAAGCATATTTAACACCTGGCTATGGTACAAGCAGGACCCTGGGGAAGGTCCTGTCCTCTTGATAGCCTTATATAAGGCTGGTGAATTGACCTCAAATGGAAGACTGACTGCTCAGTTTGGTATAACCAGAAAGGACAGCTTCCTGAATATCTCAGCATCCATACCTAGTGATGTAGGCATCTACTTCTGTGCTTCCTGCGATCTGGATAGCAACTATCAGTTAATCTGGGGCGCTGGGACCAAGCTAATTATAAAGCCAG	AATGCTGGTGTCACTCAGACCCCAAAATTCCGCATCCTGAAGATAGGACAGAGCATGACACTGCAGTGTACCCAGGATATGAACCATAACTACATGTACTGGTATCGACAAGACCCAGGCATGGGGCTGAAGCTGATTTATTATTCAGTTGGTGCTGGTATCACTGATAAAGGAGAAGTCCCGAATGGCTACAACGTCTCCAGATCAACCACAGAGGATTTCCCGCTCAGGCTGGAGTTGGCTGCTCCCTCCCAGACATCTGTGTACTTCTGTGCCAGCAGTTCTCTAGCGGGAGAGTCCGAGCAGTACTTCGGGCCGGGCACCAGGCTCACGGTCACAG
YF1_T_ACGGTTGGTACAACGT	YFNB1_Lane1	COR396	No_Probe	2	dLN	TRAV9-2.TRAJ47.TRAC;TGTGCTCTCCTATATGGAAACAAACTGGTCTTT_TRBV12-3..TRBJ1-2.TRBC1;TGTGCCAGCAGCCAGGGACAGAACTATGGCTACACCTTC	Small (1 < X <= 5)	TRAV9-2.TRAJ47.TRAC_TRBV12-3..TRBJ1-2.TRBC1	CALLYGNKLVF_CASSQGQNYGYTF	GNSVTQMEGPVTLSEEAFLTINCTYTATGYPSLFWYVQYPGEGLQLLLKATKADDKGSNKGFEATYRKETTSFHLEKGSVQVSDSAVYFCALLYGNKLVFGAGTILRVKS	DAGVIQSPRHEVTEMGQEVTLRCKPISGHNSLFWYRQTMMRGLELLIYFNNNVPIDDSGMPEDRFSAKMPNASFSTLKIQPSEPRDSAVYFCASSQGQNYGYTFGSGTRLTVV	GGAAATTCAGTGACCCAGATGGAAGGGCCAGTGACTCTCTCAGAAGAGGCCTTCCTGACTATAAACTGCACGTACACAGCCACAGGATACCCTTCCCTTTTCTGGTATGTCCAATATCCTGGAGAAGGTCTACAGCTCCTCCTGAAAGCCACGAAGGCTGATGACAAGGGAAGCAACAAAGGTTTTGAAGCCACATACCGTAAAGAAACCACTTCTTTCCACTTGGAGAAAGGCTCAGTTCAAGTGTCAGACTCAGCGGTGTACTTCTGTGCTCTCCTATATGGAAACAAACTGGTCTTTGGCGCAGGAACCATTCTGAGAGTCAAGTCCT	GATGCTGGAGTTATCCAGTCACCCCGCCATGAGGTGACAGAGATGGGACAAGAAGTGACTCTGAGATGTAAACCAATTTCAGGCCACAACTCCCTTTTCTGGTACAGACAGACCATGATGCGGGGACTGGAGTTGCTCATTTACTTTAACAACAACGTTCCGATAGATGATTCAGGGATGCCCGAGGATCGATTCTCAGCTAAGATGCCTAATGCATCATTCTCCACTCTGAAGATCCAGCCCTCAGAACCCAGGGACTCAGCTGTGTACTTCTGTGCCAGCAGCCAGGGACAGAACTATGGCTACACCTTCGGTTCGGGGACCAGGTTAACCGTTGTAG
YF1_T_ACGGTTGGTAGGCGGA	YFNB1_Lane1	COR396	No_Probe	4	dLN	TRAV16.TRAJ48.TRAC;TGTGCTCTAAGGGTTACTAACTTTGGAAATGAGAAATTAACCTTT_TRBV11-2..TRBJ1-2.TRBC1;TGTGCCAGCAGCCCAGACCGCAGGCACAACTATGGCTACACCTTC	Single (0 < X <= 1)	TRAV16.TRAJ48.TRAC_TRBV11-2..TRBJ1-2.TRBC1	CALRVTNFGNEKLTF_CASSPDRRHNYGYTF	AQRVTQPEKLLSVFKGAPVELKCNYSYSGSPELFWYVQYSRQRLQLLLRHISRESIKGFTADLNKGETSFHLKKPFAQEEDSAMYYCALRVTNFGNEKLTFGTGTRLTIIP	EAGVAQSPRYKIIEKRQSVAFWCNPISGHATLYWYQQILGQGPKLLIQFQNNGVVDDSQLPKDRFSAERLKGVDSTLKIQPAKLEDSAVYLCASSPDRRHNYGYTFGSGTRLTVV	GCCCAGAGAGTGACTCAGCCCGAGAAGCTCCTCTCTGTCTTTAAAGGGGCCCCAGTGGAGCTGAAGTGCAACTATTCCTATTCTGGGAGTCCTGAACTCTTCTGGTATGTCCAGTACTCCAGACAACGCCTCCAGTTACTCTTGAGACACATCTCTAGAGAGAGCATCAAAGGCTTCACTGCTGACCTTAACAAAGGCGAGACATCTTTCCACCTGAAGAAACCATTTGCTCAAGAGGAAGACTCAGCCATGTATTACTGTGCTCTAAGGGTTACTAACTTTGGAAATGAGAAATTAACCTTTGGGACTGGAACAAGACTCACCATCATACCCA	GAAGCTGGAGTTGCCCAGTCTCCCAGATATAAGATTATAGAGAAAAGGCAGAGTGTGGCTTTTTGGTGCAATCCTATATCTGGCCATGCTACCCTTTACTGGTACCAGCAGATCCTGGGACAGGGCCCAAAGCTTCTGATTCAGTTTCAGAATAACGGTGTAGTGGATGATTCACAGTTGCCTAAGGATCGATTTTCTGCAGAGAGGCTCAAAGGAGTAGACTCCACTCTCAAGATCCAGCCTGCAAAGCTTGAGGACTCGGCCGTGTATCTCTGTGCCAGCAGCCCAGACCGCAGGCACAACTATGGCTACACCTTCGGTTCGGGGACCAGGTTAACCGTTGTAG
YF1_T_ACGGTTGGTCCGTGTT	YFNB1_Lane1	COR396	No_Probe	6	PBMC	TRAV1-2.TRAJ13.TRAC;TGTGCTGTGGGGGGTTACCAGAAAGTTACCTTT_TRBV12-4..TRBJ2-1.TRBC2;TGTGCCAGCAGTACCTCGACTAGCGTGGTTAGCTCCTACAATGAGCAGTTCTTC	Single (0 < X <= 1)	TRAV1-2.TRAJ13.TRAC_TRBV12-4..TRBJ2-1.TRBC2	CAVGGYQKVTF_CASSTSTSVVSSYNEQFF	GQNIDQPTEMTATEGAIVQINCTYQTSGFNGLFWYQQHAGEAPTFLSYNVLDGLEEKGRFSSFLSRSKGYSYLLLKELQMKDSASYLCAVGGYQKVTFGIGTKLQVIP	DAGVIQSPRHEVTEMGQEVTLRCKPISGHDYLFWYRQTMMRGLELLIYFNNNVPIDDSGMPEDRFSAKMPNASFSTLKIQPSEPRDSAVYFCASSTSTSVVSSYNEQFFGPGTRLTVL	GGACAAAACATTGACCAGCCCACTGAGATGACAGCTACGGAAGGTGCCATTGTCCAGATCAACTGCACGTACCAGACATCTGGGTTCAACGGGCTGTTCTGGTACCAGCAACATGCTGGCGAAGCACCCACATTTCTGTCTTACAATGTTCTGGATGGTTTGGAGGAGAAAGGTCGTTTTTCTTCATTCCTTAGTCGGTCTAAAGGGTACAGTTACCTCCTTTTGAAGGAGCTCCAGATGAAAGACTCTGCCTCTTACCTCTGTGCTGTGGGGGGTTACCAGAAAGTTACCTTTGGAATTGGAACAAAGCTCCAAGTCATCCCAA	GATGCTGGAGTTATCCAGTCACCCCGGCACGAGGTGACAGAGATGGGACAAGAAGTGACTCTGAGATGTAAACCAATTTCAGGACATGACTACCTTTTCTGGTACAGACAGACCATGATGCGGGGACTGGAGTTGCTCATTTACTTTAACAACAACGTTCCGATAGATGATTCAGGGATGCCCGAGGATCGATTCTCAGCTAAGATGCCTAATGCATCATTCTCCACTCTGAAGATCCAGCCCTCAGAACCCAGGGACTCAGCTGTGTACTTCTGTGCCAGCAGTACCTCGACTAGCGTGGTTAGCTCCTACAATGAGCAGTTCTTCGGGCCAGGGACACGGCTCACCGTGCTAG
YF1_T_ACGGTTGGTGCATTGG	YFNB1_Lane1	COR396	No_Probe	3	PBMC	TRAV8-4.TRAJ8.TRAC;TGTGCTGTGAGTCGAGGCTTTCAGAAACTTGTATTT_TRBV6-2..TRBJ1-2.TRBC1;TGTGCCAGCCGGGACCAAACGGGGGGGAGCTATGGCTACACCTTC	Single (0 < X <= 1)	TRAV8-4.TRAJ8.TRAC_TRBV6-2..TRBJ1-2.TRBC1	CAVSRGFQKLVF_CASRDQTGGSYGYTF	AQSVTQLGSHVSVSEGALVLLRCNYSSSVPPYLFWYVQYPNQGLQLLLKYTTGATLVKGINGFEAEFKKSETSFHLTKPSAHMSDAAEYFCAVSRGFQKLVFGTGTRLLVSP	NAGVTQTPKFRVLKTGQSMTLLCAQDMNHEYMYWYRQDPGMGLRLIHYSVGEGTTAKGEVPDGYNVSRLKKQNFLLGLESAAPSQTSVYFCASRDQTGGSYGYTFGSGTRLTVV	GCCCAGTCGGTGACCCAGCTTGGCAGCCACGTCTCTGTCTCTGAGGGAGCCCTGGTTCTGCTGAGGTGCAACTACTCATCGTCTGTTCCACCATATCTCTTCTGGTATGTGCAATACCCCAACCAAGGACTCCAGCTTCTCCTGAAGTACACAACAGGGGCCACCCTGGTTAAAGGCATCAACGGTTTTGAGGCTGAATTTAAGAAGAGTGAAACCTCCTTCCACCTGACGAAACCCTCAGCCCATATGAGCGACGCGGCTGAGTACTTCTGTGCTGTGAGTCGAGGCTTTCAGAAACTTGTATTTGGAACTGGCACCCGACTTCTGGTCAGTCCAA	AATGCTGGTGTCACTCAGACCCCAAAATTCCGGGTCCTGAAGACAGGACAGAGCATGACACTGCTGTGTGCCCAGGATATGAACCATGAATACATGTACTGGTATCGACAAGACCCAGGCATGGGGCTGAGGCTGATTCATTACTCAGTTGGTGAGGGTACAACTGCCAAAGGAGAGGTCCCTGATGGCTACAATGTCTCCAGATTAAAAAAACAGAATTTCCTGCTGGGGTTGGAGTCGGCTGCTCCCTCCCAAACATCTGTGTACTTCTGTGCCAGCCGGGACCAAACGGGGGGGAGCTATGGCTACACCTTCGGTTCGGGGACCAGGTTAACCGTTGTAG
YF1_T_ACGTAAGCAAAGCGTA	YFNB1_Lane1	COR418	No_Probe	5	PBMC	TRAV29/DV5.TRAJ40.TRAC;TGTGCAGCAAGCGGAGGCTCAGGAACCTACAAATACATCTTT_TRBV19..TRBJ2-5.TRBC2;TGTGCCAGTAGTCGGGCAGGGCCCTTAGAGACCCAGTACTTC	Single (0 < X <= 1)	TRAV29/DV5.TRAJ40.TRAC_TRBV19..TRBJ2-5.TRBC2	CAASGGSGTYKYIF_CASSRAGPLETQYF	DQQVKQNSPSLSVQEGRISILNCDYTNSMFDYFLWYKKYPAEGPTFLISISSIKDKNEDGRFTVFLNKSAKHLSLHIVPSQPGDSAVYFCAASGGSGTYKYIFGTGTRLKVLA	DGGITQSPKYLFRKEGQNVTLSCEQNLNHDAMYWYRQDPGQGLRLIYYSQIVNDFQKGDIAEGYSVSREKKESFPLTVTSAQKNPTAFYLCASSRAGPLETQYFGPGTRLLVL	GACCAGCAAGTTAAGCAAAATTCACCATCCCTGAGCGTCCAGGAAGGAAGAATTTCTATTCTGAACTGTGACTATACTAACAGCATGTTTGATTATTTCCTATGGTACAAAAAATACCCTGCTGAAGGTCCTACATTCCTGATATCTATAAGTTCCATTAAGGATAAAAATGAAGATGGAAGATTCACTGTCTTCTTAAACAAAAGTGCCAAGCACCTCTCTCTGCACATTGTGCCCTCCCAGCCTGGAGACTCTGCAGTGTACTTCTGTGCAGCAAGCGGAGGCTCAGGAACCTACAAATACATCTTTGGAACAGGCACCAGGCTGAAGGTTTTAGCAA	GATGGTGGAATCACTCAGTCCCCAAAGTACCTGTTCAGAAAGGAAGGACAGAATGTGACCCTGAGTTGTGAACAGAATTTGAACCACGATGCCATGTACTGGTACCGACAGGACCCAGGGCAAGGGCTGAGATTGATCTACTACTCACAGATAGTAAATGACTTTCAGAAAGGAGATATAGCTGAAGGGTACAGCGTCTCTCGGGAGAAGAAGGAATCCTTTCCTCTCACTGTGACATCGGCCCAAAAGAACCCGACAGCTTTCTATCTCTGTGCCAGTAGTCGGGCAGGGCCCTTAGAGACCCAGTACTTCGGGCCAGGCACGCGGCTCCTGGTGCTCG
YF1_T_ACGTAAGCAAAGGCAC	YFNB1_Lane1	COR396	No_Probe	8	PBMC	TRAV25.TRAJ49.TRAC;TGTGCAGCCCAGAACACCGGTAACCAGTTCTATTTT_TRBV5-6..TRBJ1-5.TRBC1;TGTGCCAGCAGCTTGGGTAGGTTGGGGCAGCCCCAGCATTTT	Single (0 < X <= 1)	TRAV25.TRAJ49.TRAC_TRBV5-6..TRBJ1-5.TRBC1	CAAQNTGNQFYF_CASSLGRLGQPQHF	TQLLEQSPQFLSIQEGENLTVYCNSSSVFSSLQWYRQEPGEGPVLLVTVVTGGEVKKLKRLTFQFGDARKDSSLHITAAQPGDTGLYLCAGEPTPYNQGGKLIFGQGTELSVKP	DAGVTQSPTHLIKTRGQQVTLRCSPKSGHDTVSWYQQALGQGPQFIFQYYEEEERQRGNFPDRFSGHQFPNYSSELNVNALLLGDSALYLCASSLGRLGQPQHFGDGTRLSIL	ACCCAGCTGCTGGAGCAGAGCCCTCAGTTTCTAAGCATCCAAGAGGGAGAAAATCTCACTGTGTACTGCAACTCCTCAAGTGTTTTTTCCAGCTTACAATGGTACAGACAGGAGCCTGGGGAAGGTCCTGTCCTCCTGGTGACAGTAGTTACGGGTGGAGAAGTGAAGAAGCTGAAGAGACTAACCTTTCAGTTTGGTGATGCAAGAAAGGACAGTTCTCTCCACATCACTGCGGCCCAGCCTGGTGATACAGGCCTCTACCTCTGTGCAGGTGAACCCACACCTTATAACCAGGGAGGAAAGCTTATCTTCGGACAGGGAACGGAGTTATCTGTGAAACCCA	GACGCTGGAGTCACCCAAAGTCCCACACACCTGATCAAAACGAGAGGACAGCAAGTGACTCTGAGATGCTCTCCTAAGTCTGGGCATGACACTGTGTCCTGGTACCAACAGGCCCTGGGTCAGGGGCCCCAGTTTATCTTTCAGTATTATGAGGAGGAAGAGAGACAGAGAGGCAACTTCCCTGATCGATTCTCAGGTCACCAGTTCCCTAACTATAGCTCTGAGCTGAATGTGAACGCCTTGTTGCTGGGGGACTCGGCCCTCTATCTCTGTGCCAGCAGCTTGGGTAGGTTGGGGCAGCCCCAGCATTTTGGTGATGGGACTCGACTCTCCATCCTAG
YF1_T_ACGTAAGCAAGGACAC	YFNB1_Lane1	COR396	No_Probe	5	PBMC	TRAV8-6.TRAJ44.TRAC;TGTGCTGTGAGCGCCACCGGCACTGCCAGTAAACTCACCTTT_TRBV11-3..TRBJ1-1.TRBC1;TGTGCCAGCAGCTTAGACCCGTGGAACACTGAAGCTTTCTTT	Single (0 < X <= 1)	TRAV8-6.TRAJ44.TRAC_TRBV11-3..TRBJ1-1.TRBC1	CAVSATGTASKLTF_CASSLDPWNTEAFF	AQSVTQLDSQVPVFEEAPVELRCNYSSSVSVYLFWYVQYPNQGLQLLLKYLSGSTLVKGINGFEAEFNKSQTSFHLRKPSVHISDTAEYFCAVSATGTASKLTFGTGTRLQVTL	EAGVVQSPRYKIIEKKQPVAFWCNPISGHNTLYWYRQNLGQGPELLIRYENEEAVDDSQLPKDRFSAERLKGVDSTLKIQPAELGDSAVYLCASSLDPWNTEAFFGQGTRLTVV	GCCCAGTCTGTGACCCAGCTTGACAGCCAAGTCCCTGTCTTTGAAGAAGCCCCTGTGGAGCTGAGGTGCAACTACTCATCGTCTGTTTCAGTGTATCTCTTCTGGTATGTGCAATACCCCAACCAAGGACTCCAGCTTCTCCTGAAGTATTTATCAGGATCCACCCTGGTTAAAGGCATCAACGGTTTTGAGGCTGAATTTAACAAGAGTCAAACTTCCTTCCACTTGAGGAAACCCTCAGTCCATATAAGCGACACGGCTGAGTACTTCTGTGCTGTGAGCGCCACCGGCACTGCCAGTAAACTCACCTTTGGGACTGGAACAAGACTTCAGGTCACGCTCG	GAAGCTGGAGTGGTTCAGTCTCCCAGATATAAGATTATAGAGAAAAAACAGCCTGTGGCTTTTTGGTGCAATCCTATTTCTGGCCACAATACCCTTTACTGGTACCGGCAGAACTTGGGACAGGGCCCGGAGCTTCTGATTCGATATGAGAATGAGGAAGCAGTAGACGATTCACAGTTGCCTAAGGATCGATTTTCTGCAGAGAGGCTCAAAGGAGTAGACTCCACTCTCAAGATCCAGCCTGCAGAGCTTGGGGACTCGGCCGTGTATCTCTGTGCCAGCAGCTTAGACCCGTGGAACACTGAAGCTTTCTTTGGACAAGGCACCAGACTCACAGTTGTAG
YF1_T_ACGTAAGCAATGGGGT	YFNB1_Lane1	COR396	No_Probe	0	PBMC	TRAV6.TRAJ12.TRAC;TGTGCTCTAGACCGGGGGGATAGCAGCTATAAATTGATCTTC_TRBV11-2.TRBD1.TRBJ1-4.TRBC1;TGTGCCAGCAGCTTAAGTACAGGGGGCGCGGAAAAACTGTTTTTT	Single (0 < X <= 1)	TRAV6.TRAJ12.TRAC_TRBV11-2.TRBD1.TRBJ1-4.TRBC1	CALDRGDSSYKLIF_CASSLSTGGAEKLFF	GQQVMQIPQYQHVQEGEDFTTYCNSSTTLSNIQWYKQRPGGHPVFLIQLVKSGEVKKQKRLTFQFGEAKKNSSLHITATQTTDVGTYFCAAPGYSSASKIIFGSGTRLSIRP	EAGVAQSPRYKIIEKRQSVAFWCNPISGHATLYWYQQILGQGPKLLIQFQNNGVVDDSQLPKDRFSAERLKGVDSTLKIQPAKLEDSAVYLCASSLSTGGAEKLFFGSGTQLSVL	GGACAACAGGTAATGCAAATTCCTCAGTACCAGCATGTACAAGAAGGAGAGGACTTCACCACGTACTGCAATTCCTCAACTACTTTAAGCAATATACAGTGGTATAAGCAAAGGCCTGGTGGACATCCCGTTTTTTTGATACAGTTAGTGAAGAGTGGAGAAGTGAAGAAGCAGAAAAGACTGACATTTCAGTTTGGAGAAGCAAAAAAGAACAGCTCCCTGCACATCACAGCCACCCAGACTACAGATGTAGGAACCTACTTCTGTGCTGCTCCGGGGTACAGCAGTGCTTCCAAGATAATCTTTGGATCAGGGACCAGACTCAGCATCCGGCCAA	GAAGCTGGAGTTGCCCAGTCTCCCAGATATAAGATTATAGAGAAAAGGCAGAGTGTGGCTTTTTGGTGCAATCCTATATCTGGCCATGCTACCCTTTACTGGTACCAGCAGATCCTGGGACAGGGCCCAAAGCTTCTGATTCAGTTTCAGAATAACGGTGTAGTGGATGATTCACAGTTGCCTAAGGATCGATTTTCTGCAGAGAGGCTCAAAGGAGTAGACTCCACTCTCAAGATCCAGCCTGCAAAGCTTGAGGACTCGGCCGTGTATCTCTGTGCCAGCAGCTTAAGTACAGGGGGCGCGGAAAAACTGTTTTTTGGCAGTGGAACCCAGCTCTCTGTCTTGG
YF1_T_ACGTAATTCAGCTATG	YFNB1_Lane1	COR396	No_Probe	0	PBMC	TRAV14/DV4.TRAJ29.TRAC;TGTGCAATGAGTGCCCATTCAGGAAACACACCTCTTGTCTTT_TRBV20-1..TRBJ2-1.TRBC2;TGCAGTGCTAGACCGTCTAATGAGCAGTTCTTC	Single (0 < X <= 1)	TRAV14/DV4.TRAJ29.TRAC_TRBV20-1..TRBJ2-1.TRBC2	CAMSAHSGNTPLVF_CSARPSNEQFF	AQKITQTQPGMFVQEKEAVTLDCTYDTSDPSYGLFWYKQPSSGEMIFLIYQGSYDQQNATEGRYSLNFQKARKSANLVISASQLGDSAMYFCAMSAHSGNTPLVFGKGTRLSVIA	GAVVSQHPSRVICKSGTSVKIECRSLDFQATTMFWYRQFPKQSLMLMATSNEGSKATYEQGVEKDKFLINHASLTLSTLTVTSAHPEDSSFYICSARPSNEQFFGPGTRLTVL	GCCCAGAAGATAACTCAAACCCAACCAGGAATGTTCGTGCAGGAAAAGGAGGCTGTGACTCTGGACTGCACATATGACACCAGTGATCCAAGTTATGGTCTATTCTGGTACAAGCAGCCCAGCAGTGGGGAAATGATTTTTCTTATTTATCAGGGGTCTTATGACCAGCAAAATGCAACAGAAGGTCGCTACTCATTGAATTTCCAGAAGGCAAGAAAATCCGCCAACCTTGTCATCTCCGCTTCACAACTGGGGGACTCAGCAATGTATTTCTGTGCAATGAGTGCCCATTCAGGAAACACACCTCTTGTCTTTGGAAAGGGCACAAGACTTTCTGTGATTGCAA	GGTGCTGTCGTCTCTCAACATCCGAGCAGGGTTATCTGTAAGAGTGGAACCTCTGTGAAGATCGAGTGCCGTTCCCTGGACTTTCAGGCCACAACTATGTTTTGGTATCGTCAGTTCCCGAAACAGAGTCTCATGCTGATGGCAACTTCCAATGAGGGCTCCAAGGCCACATACGAGCAAGGCGTCGAGAAGGACAAGTTTCTCATCAACCATGCAAGCCTGACCTTGTCCACTCTGACAGTGACCAGTGCCCATCCTGAAGACAGCAGCTTCTACATCTGCAGTGCTAGACCGTCTAATGAGCAGTTCTTCGGGCCAGGGACACGGCTCACCGTGCTAG
YF1_T_ACGTAATTCATCGCCC	YFNB1_Lane1	COR418	No_Probe	0	PBMC	TRAV35.TRAJ33.TRAC;TGTGCTGGGCAGCTGGTCGGCAACTATCAGTTAATCTGG_TRBV6-1..TRBJ2-3.TRBC2;TGTGCCAGCAGTGAAACCCCTTATACGCAGTATTTT	Single (0 < X <= 1)	TRAV35.TRAJ33.TRAC_TRBV6-1..TRBJ2-3.TRBC2	CAGQLVGNYQLIW_CASSETPYTQYF	GQQLNQSPQSMFIQEGEDVSMNCTSSSIFNTWLWYKQDPGEGPVLLIALYKAGELTSNGRLTAQFGITRKDSFLNISASIPSDVGIYFCAGQLVGNYQLIWGAGTKLIIKP	NAGVTQTPKFQVLKTGQSMTLQCAQDMNHNSMYWYRQDPGMGLRLIYYSASEGTTDKGEVPNGYNVSRLNKREFSLRLESAAPSQTSVYFCASSETPYTQYFGPGTRLTVL	GGTCAACAGCTGAATCAGAGTCCTCAATCTATGTTTATCCAGGAAGGAGAAGATGTCTCCATGAACTGCACTTCTTCAAGCATATTTAACACCTGGCTATGGTACAAGCAGGACCCTGGGGAAGGTCCTGTCCTCTTGATAGCCTTATATAAGGCTGGTGAATTGACCTCAAATGGAAGACTGACTGCTCAGTTTGGTATAACCAGAAAGGACAGCTTCCTGAATATCTCAGCATCCATACCTAGTGATGTAGGCATCTACTTCTGTGCTGGGCAGCTGGTCGGCAACTATCAGTTAATCTGGGGCGCTGGGACCAAGCTAATTATAAAGCCAG	AATGCTGGTGTCACTCAGACCCCAAAATTCCAGGTCCTGAAGACAGGACAGAGCATGACACTGCAGTGTGCCCAGGATATGAACCATAACTCCATGTACTGGTATCGACAAGACCCAGGCATGGGACTGAGGCTGATTTATTACTCAGCTTCTGAGGGTACCACTGACAAAGGAGAAGTCCCCAATGGCTACAATGTCTCCAGATTAAACAAACGGGAGTTCTCGCTCAGGCTGGAGTCGGCTGCTCCCTCCCAGACATCTGTGTACTTCTGTGCCAGCAGTGAAACCCCTTATACGCAGTATTTTGGCCCAGGCACCCGGCTGACAGTGCTCG
YF1_T_ACGTACTCACTCCACT	YFNB1_Lane1	COR396	No_Probe	0	PBMC	TRAV25.TRAJ28.TRAC;TGTGCAGGGCGATACTCTGGGGCTGGGAGTTACCAACTCACTTTC_TRBV5-1.TRBD1.TRBJ1-2.TRBC1;TGCGCCAGCAGAGCGGGACAGGGTAAAAACTATGGCTACACCTTC	Single (0 < X <= 1)	TRAV25.TRAJ28.TRAC_TRBV5-1.TRBD1.TRBJ1-2.TRBC1	CAGRYSGAGSYQLTF_CASRAGQGKNYGYTF	GQQVMQIPQYQHVQEGEDFTTYCNSSTTLSNIQWYKQRPGGHPVFLIQLVKSGEVKKQKRLTFQFGEAKKNSSLHITATQTTDVGTYFCAGRYSGAGSYQLTFGKGTKLSVIP	KAGVTQTPRYLIKTRGQQVTLSCSPISGHRSVSWYQQTPGQGLQFLFEYFSETQRNKGNFPGRFSGRQFSNSRSEMNVSTLELGDSALYLCASRAGQGKNYGYTFGSGTRLTVV	GGACAACAGGTAATGCAAATTCCTCAGTACCAGCATGTACAAGAAGGAGAGGACTTCACCACGTACTGCAATTCCTCAACTACTTTAAGCAATATACAGTGGTATAAGCAAAGGCCTGGTGGACATCCCGTTTTTTTGATACAGTTAGTGAAGAGTGGAGAAGTGAAGAAGCAGAAAAGACTGACATTTCAGTTTGGAGAAGCAAAAAAGAACAGCTCCCTGCACATCACAGCCACCCAGACTACAGATGTAGGAACCTACTTCTGTGCAGGGCGATACTCTGGGGCTGGGAGTTACCAACTCACTTTCGGGAAGGGGACCAAACTCTCGGTCATACCAA	AAGGCTGGAGTCACTCAAACTCCAAGATATCTGATCAAAACGAGAGGACAGCAAGTGACACTGAGCTGCTCCCCTATCTCTGGGCATAGGAGTGTATCCTGGTACCAACAGACCCCAGGACAGGGCCTTCAGTTCCTCTTTGAATACTTCAGTGAGACACAGAGAAACAAAGGAAACTTCCCTGGTCGATTCTCAGGGCGCCAGTTCTCTAACTCTCGCTCTGAGATGAATGTGAGCACCTTGGAGCTGGGGGACTCGGCCCTTTATCTTTGCGCCAGCAGAGCGGGACAGGGTAAAAACTATGGCTACACCTTCGGTTCGGGGACCAGGTTAACCGTTGTAG
YF1_T_ACGTACTCAGCTCTAG	YFNB1_Lane1	COR418	No_Probe	0	PBMC	TRAV12-2.TRAJ28.TRAC;TGTGCCGTGATCGAGGCTGGGGCTGGGAGTTACCAACTCACTTTC_TRBV10-3..TRBJ2-7.TRBC2;TGTGCCACGGGACAGGCCTACGAGCAGTACTTC	Single (0 < X <= 1)	TRAV12-2.TRAJ28.TRAC_TRBV10-3..TRBJ2-7.TRBC2	CAVIEAGAGSYQLTF_CATGQAYEQYF	QKEVEQNSGPLSVPEGAIASLNCTYSDRGSQSFFWYRQYSGKSPELIMFIYSNGDKEDGRFTAQLNKASQYVSLLIRDSQPSDSATYLCAVIEAGAGSYQLTFGKGTKLSVIP	DAGITQSPRHKVTETGTPVTLRCHQTENHRYMYWYRQDPGHGLRLIHYSYGVKDTDKGEVSDGYSVSRSKTEDFLLTLESATSSQTSVYFCATGQAYEQYFGPGTRLTVT	CAGAAGGAGGTGGAGCAGAATTCTGGACCCCTCAGTGTTCCAGAGGGAGCCATTGCCTCTCTCAACTGCACTTACAGTGACCGAGGTTCCCAGTCCTTCTTCTGGTACAGACAATATTCTGGGAAAAGCCCTGAGTTGATAATGTTCATATACTCCAATGGTGACAAAGAAGATGGAAGGTTTACAGCACAGCTCAATAAAGCCAGCCAGTATGTTTCTCTGCTCATCAGAGACTCCCAGCCCAGTGATTCAGCCACCTACCTCTGTGCCGTGATCGAGGCTGGGGCTGGGAGTTACCAACTCACTTTCGGGAAGGGGACCAAACTCTCGGTCATACCAA	GATGCTGGAATCACCCAGAGCCCAAGACACAAGGTCACAGAGACAGGAACACCAGTGACTCTGAGATGTCACCAGACTGAGAACCACCGCTATATGTACTGGTATCGACAAGACCCGGGGCATGGGCTGAGGCTGATCCATTACTCATATGGTGTTAAAGATACTGACAAAGGAGAAGTCTCAGATGGCTATAGTGTCTCTAGATCAAAGACAGAGGATTTCCTCCTCACTCTGGAGTCCGCTACCAGCTCCCAGACATCTGTGTACTTCTGTGCCACGGGACAGGCCTACGAGCAGTACTTCGGGCCGGGCACCAGGCTCACGGTCACAG
YF1_T_ACGTATGTCGCGTGTG	YFNB1_Lane1	COR396	No_Probe	4	dLN	TRAV25.TRAJ58.TRAC;TGTGCAGGTGAAACCAGTGGCTCTAGGTTGACCTTT_TRBV5-1..TRBJ1-2.TRBC1;TGCGCCAGCAGCCTCCGTAATCCCCAGGGCGGCTACACCTTC	Single (0 < X <= 1)	TRAV25.TRAJ58.TRAC_TRBV5-1..TRBJ1-2.TRBC1	CAGETSGSRLTF_CASSLRNPQGGYTF	GQQVMQIPQYQHVQEGEDFTTYCNSSTTLSNIQWYKQRPGGHPVFLIQLVKSGEVKKQKRLTFQFGEAKKNSSLHITATQTTDVGTYFCAGETSGSRLTFGEGTQLTVNP	KAGVTQTPRYLIKTRGQQVTLSCSPISGHRSVSWYQQTPGQGLQFLFEYFSETQRNKGNFPGRFSGRQFSNSRSEMNVSTLELGDSALYLCASSLRNPQGGYTFGSGTRLTVV	GGACAACAGGTAATGCAAATTCCTCAGTACCAGCATGTACAAGAAGGAGAGGACTTCACCACGTACTGCAATTCCTCAACTACTTTAAGCAATATACAGTGGTATAAGCAAAGGCCTGGTGGACATCCCGTTTTTTTGATACAGTTAGTGAAGAGTGGAGAAGTGAAGAAGCAGAAAAGACTGACATTTCAGTTTGGAGAAGCAAAAAAGAACAGCTCCCTGCACATCACAGCCACCCAGACTACAGATGTAGGAACCTACTTCTGTGCAGGTGAAACCAGTGGCTCTAGGTTGACCTTTGGGGAAGGAACACAGCTCACAGTGAATCCTG	AAGGCTGGAGTCACTCAAACTCCAAGATATCTGATCAAAACGAGAGGACAGCAAGTGACACTGAGCTGCTCCCCTATCTCTGGGCATAGGAGTGTATCCTGGTACCAACAGACCCCAGGACAGGGCCTTCAGTTCCTCTTTGAATACTTCAGTGAGACACAGAGAAACAAAGGAAACTTCCCTGGTCGATTCTCAGGGCGCCAGTTCTCTAACTCTCGCTCTGAGATGAATGTGAGCACCTTGGAGCTGGGGGACTCGGCCCTTTATCTTTGCGCCAGCAGCCTCCGTAATCCCCAGGGCGGCTACACCTTCGGTTCGGGGACCAGGTTAACCGTTGTAG
YF1_T_ACGTATTAGAGTGGGC	YFNB1_Lane1	COR396	No_Probe	0	dLN	TRAV9-2.TRAJ40.TRAC;TGTGCTCTGAGTGATAGGGGAACCTACAAATACATCTTT_TRBV7-2.TRBD1.TRBJ2-7.TRBC2;TGTGCCAGCAGCCCTAACTCCGGGACAGGGCCCTACGAGCAGTACTTC	Single (0 < X <= 1)	TRAV9-2.TRAJ40.TRAC_TRBV7-2.TRBD1.TRBJ2-7.TRBC2	CALSDRGTYKYIF_CASSPNSGTGPYEQYF	GNSVTQMEGPVTLSEEAFLTINCTYTATGYPSLFWYVQYPGEGLQLLLKATKADDKGSNKGFEATYRKETTSFHLEKGSVQVSDSAVYFCALSDRGTYKYIFGTGTRLKVLA	GAGVSQSPSNKVTEKGKDVELRCDPISGHTALYWYRQSLGQGLEFLIYFQGNSAPDKSGLPSDRFSAERTGGSVSTLTIQRTQQEDSAVYLCASSPNSGTGPYEQYFGPGTRLTVT	GGAAATTCAGTGACCCAGATGGAAGGGCCAGTGACTCTCTCAGAAGAGGCCTTCCTGACTATAAACTGCACGTACACAGCCACAGGATACCCTTCCCTTTTCTGGTATGTCCAATATCCTGGAGAAGGTCTACAGCTCCTCCTGAAAGCCACGAAGGCTGATGACAAGGGAAGCAACAAAGGTTTTGAAGCCACATACCGTAAAGAAACCACTTCTTTCCACTTGGAGAAAGGCTCAGTTCAAGTGTCAGACTCAGCGGTGTACTTCTGTGCTCTGAGTGATAGGGGAACCTACAAATACATCTTTGGAACAGGCACCAGGCTGAAGGTTTTAGCAA	GGAGCTGGAGTCTCCCAGTCCCCCAGTAACAAGGTCACAGAGAAGGGAAAGGATGTAGAGCTCAGGTGTGATCCAATTTCAGGTCATACTGCCCTTTACTGGTACCGACAGAGCCTGGGGCAGGGCCTGGAGTTTTTAATTTACTTCCAAGGCAACAGTGCACCAGACAAATCAGGGCTGCCCAGTGATCGCTTCTCTGCAGAGAGGACTGGGGGATCCGTCTCCACTCTGACGATCCAGCGCACACAGCAGGAGGACTCGGCCGTGTATCTCTGTGCCAGCAGCCCTAACTCCGGGACAGGGCCCTACGAGCAGTACTTCGGGCCGGGCACCAGGCTCACGGTCACAG
YF1_T_ACGTATTAGGCTTACA	YFNB1_Lane1	COR396	No_Probe	4	dLN	TRAV8-4.TRAJ27.TRAC;TGTGCTGTGAAAACCAATGCAGGCAAATCAACCTTT_TRBV5-1.TRBD1.TRBJ2-5.TRBC2;TGCGCCAGCACCCAAGATACAGGGGACGAGACCCAGTACTTC	Single (0 < X <= 1)	TRAV8-4.TRAJ27.TRAC_TRBV5-1.TRBD1.TRBJ2-5.TRBC2	CAVKTNAGKSTF_CASTQDTGDETQYF
YF1_T_ACGTCAATCACCTCAT	YFNB1_Lane1	COR396	No_Probe	0	PBMC	TRAV12-3.TRAJ31.TRAC;TGTGCAATGACCAATAACAATGCCAGACTCATGTTT_TRBV6-1..TRBJ1-3.TRBC1;TGTGCCAGCAGTGAATATCGACAGGGTGGAAACACCATATATTTT	Single (0 < X <= 1)	TRAV12-3.TRAJ31.TRAC_TRBV6-1..TRBJ1-3.TRBC1	CAMTNNNARLMF_CASSEYRQGGNTIYF	QKEVEQDPGPLSVPEGAIVSLNCTYSNSAFQYFMWYRQYSRKGPELLMYTYSSGNKEDGRFTAQVDKSSKYISLFIRDSQPSDSATYLCAMTNNNARLMFGDGTQLVVKP	NAGVTQTPKFQVLKTGQSMTLQCAQDMNHNSMYWYRQDPGMGLRLIYYSASEGTTDKGEVPNGYNVSRLNKREFSLRLESAAPSQTSVYFCASSEYRQGGNTIYFGEGSWLTVV	CAGAAGGAGGTGGAGCAGGATCCTGGACCACTCAGTGTTCCAGAGGGAGCCATTGTTTCTCTCAACTGCACTTACAGCAACAGTGCTTTTCAATACTTCATGTGGTACAGACAGTATTCCAGAAAAGGCCCTGAGTTGCTGATGTACACATACTCCAGTGGTAACAAAGAAGATGGAAGGTTTACAGCACAGGTCGATAAATCCAGCAAGTATATCTCCTTGTTCATCAGAGACTCACAGCCCAGTGATTCAGCCACCTACCTCTGTGCAATGACCAATAACAATGCCAGACTCATGTTTGGAGATGGAACTCAGCTGGTGGTGAAGCCCA	AATGCTGGTGTCACTCAGACCCCAAAATTCCAGGTCCTGAAGACAGGACAGAGCATGACACTGCAGTGTGCCCAGGATATGAACCATAACTCCATGTACTGGTATCGACAAGACCCAGGCATGGGACTGAGGCTGATTTATTACTCAGCTTCTGAGGGTACCACTGACAAAGGAGAAGTCCCCAATGGCTACAATGTCTCCAGATTAAACAAACGGGAGTTCTCGCTCAGGCTGGAGTCGGCTGCTCCCTCCCAGACATCTGTGTACTTCTGTGCCAGCAGTGAATATCGACAGGGTGGAAACACCATATATTTTGGAGAGGGAAGTTGGCTCACTGTTGTAG
YF1_T_ACGTCAATCCGCTAAA	YFNB1_Lane1	COR418	No_Probe	1	PBMC	TRAV8-6.TRAJ45.TRAC;TGTGCTGTGAGTGACAGAGGAGGTGCTGACGGACTCACCTTT_TRBV10-3..TRBJ1-2.TRBC1;TGTGCCATCAGCGGACAAAACTATGGCTACACCTTC	Single (0 < X <= 1)	TRAV8-6.TRAJ45.TRAC_TRBV10-3..TRBJ1-2.TRBC1	CAVSDRGGADGLTF_CAISGQNYGYTF	AQSVTQLDSQVPVFEEAPVELRCNYSSSVSVYLFWYVQYPNQGLQLLLKYLSGSTLVKGINGFEAEFNKSQTSFHLRKPSVHISDTAEYFCAVSDRGGADGLTFGKGTHLIIQP	DAGITQSPRHKVTETGTPVTLRCHQTENHRYMYWYRQDPGHGLRLIHYSYGVKDTDKGEVSDGYSVSRSKTEDFLLTLESATSSQTSVYFCAISGQNYGYTFGSGTRLTVV	GCCCAGTCTGTGACCCAGCTTGACAGCCAAGTCCCTGTCTTTGAAGAAGCCCCTGTGGAGCTGAGGTGCAACTACTCATCGTCTGTTTCAGTGTATCTCTTCTGGTATGTGCAATACCCCAACCAAGGACTCCAGCTTCTCCTGAAGTATTTATCAGGATCCACCCTGGTTAAAGGCATCAACGGTTTTGAGGCTGAATTTAACAAGAGTCAAACTTCCTTCCACTTGAGGAAACCCTCAGTCCATATAAGCGACACGGCTGAGTACTTCTGTGCTGTGAGTGACAGAGGAGGTGCTGACGGACTCACCTTTGGCAAAGGGACTCATCTAATCATCCAGCCCT	GATGCTGGAATCACCCAGAGCCCAAGACACAAGGTCACAGAGACAGGAACACCAGTGACTCTGAGATGTCACCAGACTGAGAACCACCGCTATATGTACTGGTATCGACAAGACCCGGGGCATGGGCTGAGGCTGATCCATTACTCATATGGTGTTAAAGATACTGACAAAGGAGAAGTCTCAGATGGCTATAGTGTCTCTAGATCAAAGACAGAGGATTTCCTCCTCACTCTGGAGTCCGCTACCAGCTCCCAGACATCTGTGTACTTCTGTGCCATCAGCGGACAAAACTATGGCTACACCTTCGGTTCGGGGACCAGGTTAACCGTTGTAG
YF1_T_ACGTCAATCCTCAGCC	YFNB1_Lane1	COR396	No_Probe	8	PBMC	TRAV17.TRAJ21.TRAC;TGTGCTACTGCCGATCAATACAACTTCAACAAATTTTACTTT_TRBV3-1..TRBJ1-6.TRBC1;TGTGCCAGCGGACGGTTGGAAAATTCACCCCTCCACTTT	Single (0 < X <= 1)	TRAV17.TRAJ21.TRAC_TRBV3-1..TRBJ1-6.TRBC1	CATADQYNFNKFYF_CASGRLENSPLHF	SQQGEEDPQALSIQEGENATMNCSYKTSINNLQWYRQNSGRGLVHLILIRSNEREKHSGRLRVTLDTSKKSSSLLITASRAADTASYFCATADQYNFNKFYFGSGTKLNVKP	DTAVSQTPKYLVTQMGNDKSIKCEQNLGHDTMYWYKQDSKKFLKIMFSYNNKELIINETVPNRFSPKSPDKAHLNLHINSLELGDSAVYFCASGRLENSPLHFGNGTRLTVT	AGTCAACAGGGAGAAGAGGATCCTCAGGCCTTGAGCATCCAGGAGGGTGAAAATGCCACCATGAACTGCAGTTACAAAACTAGTATAAACAATTTACAGTGGTATAGACAAAATTCAGGTAGAGGCCTTGTCCACCTAATTTTAATACGTTCAAATGAAAGAGAGAAACACAGTGGAAGATTAAGAGTCACGCTTGACACTTCCAAGAAAAGCAGTTCCTTGTTGATCACGGCTTCCCGGGCAGCAGACACTGCTTCTTACTTCTGTGCTACTGCCGATCAATACAACTTCAACAAATTTTACTTTGGATCTGGGACCAAACTCAATGTAAAACCAA	GACACAGCTGTTTCCCAGACTCCAAAATACCTGGTCACACAGATGGGAAACGACAAGTCCATTAAATGTGAACAAAATCTGGGCCATGATACTATGTATTGGTATAAACAGGACTCTAAGAAATTTCTGAAGATAATGTTTAGCTACAATAATAAGGAGCTCATTATAAATGAAACAGTTCCAAATCGCTTCTCACCTAAATCTCCAGACAAAGCTCACTTAAATCTTCACATCAATTCCCTGGAGCTTGGTGACTCTGCTGTGTATTTCTGTGCCAGCGGACGGTTGGAAAATTCACCCCTCCACTTTGGGAACGGGACCAGGCTCACTGTGACAG
YF1_T_ACGTCACAGATCCGTA	YFNB1_Lane1	COR396	No_Probe	6	PBMC	TRAV21.TRAJ11.TRAC;TGTGCTGTGAATTCAGGATACAGCACCCTCACCTTT_TRBV10-3..TRBJ2-4.TRBC2;TGTGCCATCAGTGCTGGACAGGAAAACATTCAGTACTTC	Single (0 < X <= 1)	TRAV21.TRAJ11.TRAC_TRBV10-3..TRBJ2-4.TRBC2	CAVNSGYSTLTF_CAISAGQENIQYF	KQEVTQIPAALSVPEGENLVLNCSFTDSAIYNLQWFRQDPGKGLTSLLLIQSSQREQTSGRLNASLDKSSGRSTLYIAASQPGDSATYLCAVNSGYSTLTFGKGTMLLVSP	DAGITQSPRHKVTETGTPVTLRCHQTENHRYMYWYRQDPGHGLRLIHYSYGVKDTDKGEVSDGYSVSRSKTEDFLLTLESATSSQTSVYFCAISAGQENIQYFGAGTRLSVL	AAACAGGAGGTGACGCAGATTCCTGCAGCTCTGAGTGTCCCAGAAGGAGAAAACTTGGTTCTCAACTGCAGTTTCACTGATAGCGCTATTTACAACCTCCAGTGGTTTAGGCAGGACCCTGGGAAAGGTCTCACATCTCTGTTGCTTATTCAGTCAAGTCAGAGAGAGCAAACAAGTGGAAGACTTAATGCCTCGCTGGATAAATCATCAGGACGTAGTACTTTATACATTGCAGCTTCTCAGCCTGGTGACTCAGCCACCTACCTCTGTGCTGTGAATTCAGGATACAGCACCCTCACCTTTGGGAAGGGGACTATGCTTCTAGTCTCTCCAG	GATGCTGGAATCACCCAGAGCCCAAGACACAAGGTCACAGAGACAGGAACACCAGTGACTCTGAGATGTCACCAGACTGAGAACCACCGCTACATGTACTGGTATCGACAAGACCCGGGGCATGGGCTGAGGCTGATCCATTACTCATATGGTGTTAAAGATACTGACAAAGGAGAAGTCTCAGATGGCTATAGTGTCTCTAGATCAAAGACAGAGGATTTCCTCCTCACTCTGGAGTCCGCTACCAGCTCCCAGACATCTGTGTACTTCTGTGCCATCAGTGCTGGACAGGAAAACATTCAGTACTTCGGCGCCGGGACCCGGCTCTCAGTGCTGG
YF1_T_ACGTCACAGGGCTCAT	YFNB1_Lane1	COR396	No_Probe	2	dLN	TRAV12-1.TRAJ36.TRAC;TGTGTGGTGAGCGCAACTGGGGCAAACAACCTCTTCTTT_TRBV7-2..TRBJ2-2.TRBC2;TGTGCCAGCAGCTTAGTCTCGGCCAGGGCTTTACATGGGGAGCTGTTTTTT	Single (0 < X <= 1)	TRAV12-1.TRAJ36.TRAC_TRBV7-2..TRBJ2-2.TRBC2	CVVSATGANNLFF_CASSLVSARALHGELFF	RKEVEQDPGPFNVPEGATVAFNCTYSNSASQSFFWYRQDCRKEPKLLMSVYSSGNEDGRFTAQLNRASQYISLLIRDSKLSDSATYLCVVSATGANNLFFGTGTRLTVIP	GAGVSQSPSNKVTEKGKDVELRCDPISGHTALYWYRQSLGQGLEFLIYFQGNSAPDKSGLPSDRFSAERTGGSVSTLTIQRTQQEDSAVYLCASSLVSARALHGELFFGEGSRLTVL	CGGAAGGAGGTGGAGCAGGATCCTGGACCCTTCAATGTTCCAGAGGGAGCCACTGTCGCTTTCAACTGTACTTACAGCAACAGTGCTTCTCAGTCTTTCTTCTGGTACAGACAGGATTGCAGGAAAGAACCTAAGTTGCTGATGTCCGTATACTCCAGTGGTAATGAAGATGGAAGGTTTACAGCACAGCTCAATAGAGCCAGCCAGTATATTTCCCTGCTCATCAGAGACTCCAAGCTCAGTGATTCAGCCACCTACCTCTGTGTGGTGAGCGCAACTGGGGCAAACAACCTCTTCTTTGGGACTGGAACGAGACTCACCGTTATTCCCT	GGAGCTGGAGTCTCCCAGTCCCCCAGTAACAAGGTCACAGAGAAGGGAAAGGATGTAGAGCTCAGGTGTGATCCAATTTCAGGTCATACTGCCCTTTACTGGTACCGACAGAGCCTGGGGCAGGGCCTGGAGTTTTTAATTTACTTCCAAGGCAACAGTGCACCAGACAAATCAGGGCTGCCCAGTGATCGCTTCTCTGCAGAGAGGACTGGGGGATCCGTCTCCACTCTGACGATCCAGCGCACACAGCAGGAGGACTCGGCCGTGTATCTCTGTGCCAGCAGCTTAGTCTCGGCCAGGGCTTTACATGGGGAGCTGTTTTTTGGAGAAGGCTCTAGGCTGACCGTACTGG
YF1_T_ACGTCAGGTAATGTGC	YFNB1_Lane1	COR396	No_Probe	4	dLN	TRAV10.TRAJ3.TRAC;TGTGTGGTGAGCCATCCTCCGGGCAGCAGTGCTTCCAAGATAATCTTT_TRBV12-4..TRBJ2-7.TRBC2;TGTGCCAGCAGTCCCTTGGGGGGGCACTTCGAGCAGTACTTC	Single (0 < X <= 1)	TRAV10.TRAJ3.TRAC_TRBV12-4..TRBJ2-7.TRBC2	CVVSHPPGSSASKIIF_CASSPLGGHFEQYF	KNQVEQSPQSLIILEGKNCTLQCNYTVSPFSNLRWYKQDTGRGPVSLTIMTFSENTKSNGRYTATLDADTKQSSLHITASQLSDSASYICVVSHPPGSSASKIIFGSGTRLSIRP	DAGVIQSPRHEVTEMGQEVTLRCKPISGHDYLFWYRQTMMRGLELLIYFNNNVPIDDSGMPEDRFSAKMPNASFSTLKIQPSEPRDSAVYFCASSPLGGHFEQYFGPGTRLTVT	AAAAACCAAGTGGAGCAGAGTCCTCAGTCCCTGATCATCCTGGAGGGAAAGAACTGCACTCTTCAATGCAATTATACAGTGAGCCCCTTCAGCAACTTAAGGTGGTATAAGCAAGATACTGGGAGAGGTCCTGTTTCCCTGACAATCATGACTTTCAGTGAGAACACAAAGTCGAACGGAAGATATACAGCAACTCTGGATGCAGACACAAAGCAAAGCTCTCTGCACATCACAGCCTCCCAGCTCAGCGATTCAGCCTCCTACATCTGTGTGGTGAGCCATCCTCCGGGCAGCAGTGCTTCCAAGATAATCTTTGGATCAGGGACCAGACTCAGCATCCGGCCAA	GATGCTGGAGTTATCCAGTCACCCCGGCACGAGGTGACAGAGATGGGACAAGAAGTGACTCTGAGATGTAAACCAATTTCAGGACATGACTACCTTTTCTGGTACAGACAGACCATGATGCGGGGACTGGAGTTGCTCATTTACTTTAACAACAACGTTCCGATAGATGATTCAGGGATGCCCGAGGATCGATTCTCAGCTAAGATGCCTAATGCATCATTCTCCACTCTGAAGATCCAGCCCTCAGAACCCAGGGACTCAGCTGTGTACTTCTGTGCCAGCAGTCCCTTGGGGGGGCACTTCGAGCAGTACTTCGGGCCGGGCACCAGGCTCACGGTCACAG
YF1_T_ACGTCAGGTACATTCT	YFNB1_Lane1	COR418	No_Probe	5	PBMC	TRAV23/DV6.TRAJ22.TRAC;TGTGCAGCACTTGCAAGGCAACTGACCTTT_TRBV2..TRBJ2-5.TRBC2;TGTGCCAGCAGGGACGAGGGCCTTGGAGAGACCCAGTACTTC	Single (0 < X <= 1)	TRAV23/DV6.TRAJ22.TRAC_TRBV2..TRBJ2-5.TRBC2	CAALARQLTF_CASRDEGLGETQYF	QQQVKQSPQSLIVQKGGISIINCAYENTAFDYFPWYQQFPGKGPALLIAIRPDVSEKKEGRFTISFNKSAKQFSLHIMDSQPGDSATYFCAALARQLTFGSGTQLTVLP	EPEVTQTPSHQVTQMGQEVILRCVPISNHLYFYWYRQILGQKVEFLVSFYNNEISEKSEIFDDQFSVERPDGSNFTLKIRSTKLEDSAMYFCASRDEGLGETQYFGPGTRLLVL	CAGCAGCAGGTGAAACAAAGTCCTCAATCTTTGATAGTCCAGAAAGGAGGGATTTCAATTATAAACTGTGCTTATGAGAACACTGCGTTTGACTACTTTCCATGGTACCAACAGTTCCCTGGGAAAGGCCCTGCATTATTGATAGCCATACGTCCAGATGTGAGTGAAAAGAAAGAAGGAAGATTCACAATCTCCTTCAATAAAAGTGCCAAGCAGTTCTCATTGCATATCATGGATTCCCAGCCTGGAGACTCAGCCACCTACTTCTGTGCAGCACTTGCAAGGCAACTGACCTTTGGATCTGGGACACAATTGACTGTTTTACCTG	GAACCTGAAGTCACCCAGACTCCCAGCCATCAGGTCACACAGATGGGACAGGAAGTGATCTTGCGCTGTGTCCCCATCTCTAATCACTTATACTTCTATTGGTACAGACAAATCTTGGGGCAGAAAGTCGAGTTTCTGGTTTCCTTTTATAATAATGAAATCTCAGAGAAGTCTGAAATATTCGATGATCAATTCTCAGTTGAAAGGCCTGATGGATCAAATTTCACTCTGAAGATCCGGTCCACAAAGCTGGAGGACTCAGCCATGTACTTCTGTGCCAGCAGGGACGAGGGCCTTGGAGAGACCCAGTACTTCGGGCCAGGCACGCGGCTCCTGGTGCTCG
YF1_T_ACGTCAGGTGCTTGCT	YFNB1_Lane1	COR418	No_Probe	0	PBMC	TRAV9-2.TRAJ50.TRAC;TGTGCTCTGAGTGAGAAAACCTCCTACGACAAGGTGATATTT_TRBV6-1..TRBJ1-2.TRBC1;TGTGCCAGCAACCAGGGTTACGGCTACACCTTC	Single (0 < X <= 1)	TRAV9-2.TRAJ50.TRAC_TRBV6-1..TRBJ1-2.TRBC1	CALSEKTSYDKVIF_CASNQGYGYTF
YF1_T_ACGTCAGGTGTGTCGA	YFNB1_Lane1	COR396	No_Probe	1	dLN	TRAV2.TRAJ16.TRAC;TGTGCTGTGGAGGTCCTTTGTGATGGCCAGAAGCTGCTCTTT_TRBV7-2.TRBD1.TRBJ2-1.TRBC2;TGTGCCAGCAGCTCCCGGGACAGGGCGGTCGATGAGCAGTTCTTC	Single (0 < X <= 1)	TRAV2.TRAJ16.TRAC_TRBV7-2.TRBD1.TRBJ2-1.TRBC2	CAVEVLCDGQKLLF_CASSSRDRAVDEQFF	KDQVFQPSTVASSEGAVVEIFCNHSVSNAYNFFWYLHFPGCAPRLLVKGSKPSQQGRYNMTYERFSSSLLILQVREADAAVYYCAVEVLCDGQKLLFARGTMLKVDL	GAGVSQSPSNKVTEKGKDVELRCDPISGHTALYWYRQSLGQGLEFLIYFQGNSAPDKSGLPSDRFSAERTGGSVSTLTIQRTQQEDSAVYLCASSSRDRAVDEQFFGPGTRLTVL	AAGGACCAAGTGTTTCAGCCTTCCACAGTGGCATCTTCAGAGGGAGCTGTGGTGGAAATCTTCTGTAATCACTCTGTGTCCAATGCTTACAACTTCTTCTGGTACCTTCACTTCCCGGGATGTGCACCAAGACTCCTTGTTAAAGGCTCAAAGCCTTCTCAGCAGGGACGATACAACATGACCTATGAACGGTTCTCTTCATCGCTGCTCATCCTCCAGGTGCGGGAGGCAGATGCTGCTGTTTACTACTGTGCTGTGGAGGTCCTTTGTGATGGCCAGAAGCTGCTCTTTGCAAGGGGAACCATGTTAAAGGTGGATCTTA	GGAGCTGGAGTCTCCCAGTCCCCCAGTAACAAGGTCACAGAGAAGGGAAAGGATGTAGAGCTCAGGTGTGATCCAATTTCAGGTCATACTGCCCTTTACTGGTACCGACAGAGCCTGGGGCAGGGCCTGGAGTTTTTAATTTACTTCCAAGGCAACAGTGCACCAGACAAATCAGGGCTGCCCAGTGATCGCTTCTCTGCAGAGAGGACTGGGGGATCCGTCTCCACTCTGACGATCCAGCGCACACAGCAGGAGGACTCGGCCGTGTATCTCTGTGCCAGCAGCTCCCGGGACAGGGCGGTCGATGAGCAGTTCTTCGGGCCAGGGACACGGCTCACCGTGCTAG
YF1_T_ACGTCCACAACCTAAC	YFNB1_Lane1	COR418	No_Probe	0	PBMC	TRAV2.TRAJ6.TRAC;TGTGCTGTCCCCCGGGGAGGAAGCTACATACCTACATTT_TRBV10-3..TRBJ1-1.TRBC1;TGTGCCATCAGGGCGGGCGAGGACACTGAAGCTTTCTTT	Single (0 < X <= 1)	TRAV2.TRAJ6.TRAC_TRBV10-3..TRBJ1-1.TRBC1	CAVPRGGSYIPTF_CAIRAGEDTEAFF	KDQVFQPSTVASSEGAVVEIFCNHSVSNAYNFFWYLHFPGCAPRLLVKGSKPSQQGRYNMTYERFSSSLLILQVREADAAVYYCAVPRGGSYIPTFGRGTSLIVHP	DAGITQSPRHKVTETGTPVTLRCHQTENHRYMYWYRQDPGHGLRLIHYSYGVKDTDKGEVSDGYSVSRSKTEDFLLTLESATSSQTSVYFCAIRAGEDTEAFFGQGTRLTVV	AAGGACCAAGTGTTTCAGCCTTCCACAGTGGCATCTTCAGAGGGAGCTGTGGTGGAAATCTTCTGTAATCACTCTGTGTCCAATGCTTACAACTTCTTCTGGTACCTTCACTTCCCGGGATGTGCACCAAGACTCCTTGTTAAAGGCTCAAAGCCTTCTCAGCAGGGACGATACAACATGACCTATGAACGGTTCTCTTCATCGCTGCTCATCCTCCAGGTGCGGGAGGCAGATGCTGCTGTTTACTACTGTGCTGTCCCCCGGGGAGGAAGCTACATACCTACATTTGGAAGAGGAACCAGCCTTATTGTTCATCCGT	GATGCTGGAATCACCCAGAGCCCAAGACACAAGGTCACAGAGACAGGAACACCAGTGACTCTGAGATGTCACCAGACTGAGAACCACCGCTATATGTACTGGTATCGACAAGACCCGGGGCATGGGCTGAGGCTGATCCATTACTCATATGGTGTTAAAGATACTGACAAAGGAGAAGTCTCAGATGGCTATAGTGTCTCTAGATCAAAGACAGAGGATTTCCTCCTCACTCTGGAGTCCGCTACCAGCTCCCAGACATCTGTGTACTTCTGTGCCATCAGGGCGGGCGAGGACACTGAAGCTTTCTTTGGACAAGGCACCAGACTCACAGTTGTAG
YF1_T_ACGTCCACAATCCGCA	YFNB1_Lane1	COR418	No_Probe	5	PBMC	TRAV39.TRAJ49.TRAC;TGTGCCGTGACCACCGGTAACCAGTTCTATTTT_TRBV7-8..TRBJ1-1.TRBC1;TGTGCCAGCAGCTTGATTATGGGGGGATACACTGAAGCTTTCTTT	Single (0 < X <= 1)	TRAV39.TRAJ49.TRAC_TRBV7-8..TRBJ1-1.TRBC1	CAVTTGNQFYF_CASSLIMGGYTEAFF	ELKVEQNPLFLSMQEGKNYTIYCNYSTTSDRLYWYRQDPGKSLESLFVLLSNGAVKQEGRLMASLDTKARLSTLHITAAVHDLSATYFCAVTTGNQFYFGTGTSLTVIP	GAGVSQSPRYKVAKRGQDVALRCDPISGHVSLFWYQQALGQGPEFLTYFQNEAQLDKSGLPSDRFFAERPEGSVSTLKIQRTQQEDSAVYLCASSLIMGGYTEAFFGQGTRLTVV	GAGCTGAAAGTGGAACAAAACCCTCTGTTCCTGAGCATGCAGGAGGGAAAAAACTATACCATCTACTGCAATTATTCAACCACTTCAGACAGACTGTATTGGTACAGGCAGGATCCTGGGAAAAGTCTGGAATCTCTGTTTGTGTTGCTATCAAATGGAGCAGTGAAGCAGGAGGGACGATTAATGGCCTCACTTGATACCAAAGCCCGTCTCAGCACCCTCCACATCACAGCTGCCGTGCATGACCTCTCTGCCACCTACTTCTGTGCCGTGACCACCGGTAACCAGTTCTATTTTGGGACAGGGACAAGTTTGACGGTCATTCCAA	GGTGCTGGAGTCTCCCAGTCCCCTAGGTACAAAGTCGCAAAGAGAGGACAGGATGTAGCTCTCAGGTGTGATCCAATTTCGGGTCATGTATCCCTTTTTTGGTACCAACAGGCCCTGGGGCAGGGGCCAGAGTTTCTGACTTATTTCCAGAATGAAGCTCAACTAGACAAATCGGGGCTGCCCAGTGATCGCTTCTTTGCAGAAAGGCCTGAGGGATCCGTCTCCACTCTGAAGATCCAGCGCACACAGCAGGAGGACTCCGCCGTGTATCTCTGTGCCAGCAGCTTGATTATGGGGGGATACACTGAAGCTTTCTTTGGACAAGGCACCAGACTCACAGTTGTAG
YF1_T_ACGTCCACACATCACG	YFNB1_Lane1	COR396	No_Probe	0	PBMC	TRAV39.TRAJ32.TRAC;TGTGCCGTGGACAAGAATTATGGTGGTGCTACAAACAAGCTCATCTTT_TRBV11-2.TRBD1.TRBJ2-3.TRBC2;TGTGCCAGCAGCTTGGGAGTGGGGACTACCACAGATACGCAGTATTTT	Single (0 < X <= 1)	TRAV39.TRAJ32.TRAC_TRBV11-2.TRBD1.TRBJ2-3.TRBC2	CAVDKNYGGATNKLIF_CASSLGVGTTTDTQYF	ELKVEQNPLFLSMQEGKNYTIYCNYSTTSDRLYWYRQDPGKSLESLFVLLSNGAVKQEGRLMASLDTKARLSTLHITAAVHDLSATYFCAVDKNYGGATNKLIFGTGTLLAVQP	EAGVAQSPRYKIIEKRQSVAFWCNPISGHATLYWYQQILGQGPKLLIQFQNNGVVDDSQLPKDRFSAERLKGVDSTLKIQPAKLEDSAVYLCASSLGVGTTTDTQYFGPGTRLTVL	GAGCTGAAAGTGGAACAAAACCCTCTGTTCCTGAGCATGCAGGAGGGAAAAAACTATACCATCTACTGCAATTATTCAACCACTTCAGACAGACTGTATTGGTACAGGCAGGATCCTGGGAAAAGTCTGGAATCTCTGTTTGTGTTGCTATCAAATGGAGCAGTGAAGCAGGAGGGACGATTAATGGCCTCACTTGATACCAAAGCCCGTCTCAGCACCCTCCACATCACAGCTGCCGTGCATGACCTCTCTGCCACCTACTTCTGTGCCGTGGACAAGAATTATGGTGGTGCTACAAACAAGCTCATCTTTGGAACTGGCACTCTGCTTGCTGTCCAGCCAA	GAAGCTGGAGTTGCCCAGTCTCCCAGATATAAGATTATAGAGAAAAGGCAGAGTGTGGCTTTTTGGTGCAATCCTATATCTGGCCATGCTACCCTTTACTGGTACCAGCAGATCCTGGGACAGGGCCCAAAGCTTCTGATTCAGTTTCAGAATAACGGTGTAGTGGATGATTCACAGTTGCCTAAGGATCGATTTTCTGCAGAGAGGCTCAAAGGAGTAGACTCCACTCTCAAGATCCAGCCTGCAAAGCTTGAGGACTCGGCCGTGTATCTCTGTGCCAGCAGCTTGGGAGTGGGGACTACCACAGATACGCAGTATTTTGGCCCAGGCACCCGGCTGACAGTGCTCG
YF1_T_ACGTCCACACTTAAGC	YFNB1_Lane1	COR396	No_Probe	9	dLN	TRAV3.TRAJ43.TRAC;TGTGCTGTGAGAGACAAGGGGGGTGACATGCGCTTT_TRBV14..TRBJ1-2.TRBC1;TGTGCCAGCAGCCGACAGGGCCCATTCTATGGCTACACCTTC	Single (0 < X <= 1)	TRAV3.TRAJ43.TRAC_TRBV14..TRBJ1-2.TRBC1	CAVRDKGGDMRF_CASSRQGPFYGYTF	AQSVAQPEDQVNVAEGNPLTVKCTYSVSGNPYLFWYVQYPNRGLQFLLKYITGDNLVKGSYGFEAEFNKSQTSFHLKKPSALVSDSALYFCAVRDKGGDMRFGAGTRLTVKP	EAGVTQFPSHSVIEKGQTVTLRCDPISGHDNLYWYRRVMGKEIKFLLHFVKESKQDESGMPNNRFLAERTGGTYSTLKVQPAELEDSGVYFCASSRQGPFYGYTFGSGTRLTVV	GCTCAGTCAGTGGCTCAGCCGGAAGATCAGGTCAACGTTGCTGAAGGGAATCCTCTGACTGTGAAATGCACCTATTCAGTCTCTGGAAACCCTTATCTTTTTTGGTATGTTCAATACCCCAACCGAGGCCTCCAGTTCCTTCTGAAATACATCACAGGGGATAACCTGGTTAAAGGCAGCTATGGCTTTGAAGCTGAATTTAACAAGAGCCAAACCTCCTTCCACCTGAAGAAACCATCTGCCCTTGTGAGCGACTCCGCTTTGTACTTCTGTGCTGTGAGAGACAAGGGGGGTGACATGCGCTTTGGAGCAGGGACCAGACTGACAGTAAAACCAA	GAAGCTGGAGTTACTCAGTTCCCCAGCCACAGCGTAATAGAGAAGGGCCAGACTGTGACTCTGAGATGTGACCCAATTTCTGGACATGATAATCTTTATTGGTATCGACGTGTTATGGGAAAAGAAATAAAATTTCTGTTACATTTTGTGAAAGAGTCTAAACAGGATGAATCCGGTATGCCCAACAATCGATTCTTAGCTGAAAGGACTGGAGGGACGTATTCTACTCTGAAGGTGCAGCCTGCAGAACTGGAGGATTCTGGAGTTTATTTCTGTGCCAGCAGCCGACAGGGCCCATTCTATGGCTACACCTTCGGTTCGGGGACCAGGTTAACCGTTGTAG
YF1_T_ACGTCCCTCATCACTC	YFNB1_Lane1	COR396	No_Probe	0	PBMC	TRAV17.TRAJ9.TRAC;TGTGCTACCAGGAATGGAGGCTTCAAAACTATCTTT_TRBV20-1..TRBJ1-1.TRBC1;TGCAGTGCTGGTACAGGGGGTTTAGCGGGAACTGAAGCTTTCTTT	Single (0 < X <= 1)	TRAV17.TRAJ9.TRAC_TRBV20-1..TRBJ1-1.TRBC1	CATRNGGFKTIF_CSAGTGGLAGTEAFF	SQQGEEDPQALSIQEGENATMNCSYKTSINNLQWYRQNSGRGLVHLILIRSNEREKHSGRLRVTLDTSKKSSSLLITASRAADTASYFCATRNGGFKTIFGAGTRLFVKA	GAVVSQHPSRVICKSGTSVKIECRSLDFQATTMFWYRQFPKQSLMLMATSNEGSKATYEQGVEKDKFLINHASLTLSTLTVTSAHPEDSSFYICSAGTGGLAGTEAFFGQGTRLTVV	AGTCAACAGGGAGAAGAGGATCCTCAGGCCTTGAGCATCCAGGAGGGTGAAAATGCCACCATGAACTGCAGTTACAAAACTAGTATAAACAATTTACAGTGGTATAGACAAAATTCAGGTAGAGGCCTTGTCCACCTAATTTTAATACGTTCAAATGAAAGAGAGAAACACAGTGGAAGATTAAGAGTCACGCTTGACACTTCCAAGAAAAGCAGTTCCTTGTTGATCACGGCTTCCCGGGCAGCAGACACTGCTTCTTACTTCTGTGCTACCAGGAATGGAGGCTTCAAAACTATCTTTGGAGCAGGAACAAGACTATTTGTTAAAGCAA	GGTGCTGTCGTCTCTCAACATCCGAGCAGGGTTATCTGTAAGAGTGGAACCTCTGTGAAGATCGAGTGCCGTTCCCTGGACTTTCAGGCCACAACTATGTTTTGGTATCGTCAGTTCCCGAAACAGAGTCTCATGCTGATGGCAACTTCCAATGAGGGCTCCAAGGCCACATACGAGCAAGGCGTCGAGAAGGACAAGTTTCTCATCAACCATGCAAGCCTGACCTTGTCCACTCTGACAGTGACCAGTGCCCATCCTGAAGACAGCAGCTTCTACATCTGCAGTGCTGGTACAGGGGGTTTAGCGGGAACTGAAGCTTTCTTTGGACAAGGCACCAGACTCACAGTTGTAG
YF1_T_ACGTCCCTCCCACAGG	YFNB1_Lane1	COR418	No_Probe	8	PBMC	TRAV38-2/DV8.TRAJ43.TRAC;TGTGCTTATAGGAGCCTGAACAATGACATGCGCTTT_TRBV10-1..TRBJ2-5.TRBC2;TGCGCCAGCAGTGGACAGTACCAAGAGACCCAGTACTTC	Single (0 < X <= 1)	TRAV38-2/DV8.TRAJ43.TRAC_TRBV10-1..TRBJ2-5.TRBC2	CAYRSLNNDMRF_CASSGQYQETQYF	AQTVTQSQPEMSVQEAETVTLSCTYDTSESDYYLFWYKQPPSRQMILVIRQEAYKQQNATENRFSVNFQKAAKSFSLKISDSQLGDAAMYFCAYRSLNNDMRFGAGTRLTVKP	DAEITQSPRHKITETGRQVTLACHQTWNHNNMFWYRQDLGHGLRLIHYSYGVHDTNKGEVSDGYSVSRSNTEDLPLTLESAASSQTSVYFCASSGQYQETQYFGPGTRLLVL	GCTCAGACAGTCACTCAGTCTCAACCAGAGATGTCTGTGCAGGAGGCAGAGACCGTGACCCTGAGCTGCACATATGACACCAGTGAGAGTGATTATTATTTATTCTGGTACAAGCAGCCTCCCAGCAGGCAGATGATTCTCGTTATTCGCCAAGAAGCTTATAAGCAACAGAATGCAACAGAGAATCGTTTCTCTGTGAACTTCCAGAAAGCAGCCAAATCCTTCAGTCTCAAGATCTCAGACTCACAGCTGGGGGATGCCGCGATGTATTTCTGTGCTTATAGGAGCCTGAACAATGACATGCGCTTTGGAGCAGGGACCAGACTGACAGTAAAACCAA	GATGCTGAAATCACCCAGAGCCCAAGACACAAGATCACAGAGACAGGAAGGCAGGTGACCTTGGCGTGTCACCAGACTTGGAACCACAACAATATGTTCTGGTATCGACAAGACCTGGGACATGGGCTGAGGCTGATCCATTACTCATATGGTGTTCACGACACTAACAAAGGAGAAGTCTCAGATGGCTACAGTGTCTCTAGATCAAACACAGAGGACCTCCCCCTCACTCTGGAGTCTGCTGCCTCCTCCCAGACATCTGTATATTTCTGCGCCAGCAGTGGACAGTACCAAGAGACCCAGTACTTCGGGCCAGGCACGCGGCTCCTGGTGCTCG
YF1_T_ACGTCCCTCCTACTTA	YFNB1_Lane1	COR396	No_Probe	4	dLN	TRAV16.TRAJ50.TRAC;TGTGCTCTCTTAATGAAAACCTCCTACGACAAGGTGATATTT_TRBV10-3..TRBJ2-2.TRBC2;TGTGCCATCAGTGCGGCGGCCGGGGCCGGGGAGCTGTTTTTT	Single (0 < X <= 1)	TRAV16.TRAJ50.TRAC_TRBV10-3..TRBJ2-2.TRBC2	CALLMKTSYDKVIF_CAISAAAGAGELFF	AQRVTQPEKLLSVFKGAPVELKCNYSYSGSPELFWYVQYSRQRLQLLLRHISRESIKGFTADLNKGETSFHLKKPFAQEEDSAMYYCALLMKTSYDKVIFGPGTSLSVIP	DAGITQSPRHKVTETGTPVTLRCHQTENHRYMYWYRQDPGHGLRLIHYSYGVKDTDKGEVSDGYSVSRSKTEDFLLTLESATSSQTSVYFCAISAAAGAGELFFGEGSRLTVL	GCCCAGAGAGTGACTCAGCCCGAGAAGCTCCTCTCTGTCTTTAAAGGGGCCCCAGTGGAGCTGAAGTGCAACTATTCCTATTCTGGGAGTCCTGAACTCTTCTGGTATGTCCAGTACTCCAGACAACGCCTCCAGTTACTCTTGAGACACATCTCTAGAGAGAGCATCAAAGGCTTCACTGCTGACCTTAACAAAGGCGAGACATCTTTCCACCTGAAGAAACCATTTGCTCAAGAGGAAGACTCAGCCATGTATTACTGTGCTCTCTTAATGAAAACCTCCTACGACAAGGTGATATTTGGGCCAGGGACAAGCTTATCAGTCATTCCAA	GATGCTGGAATCACCCAGAGCCCAAGACACAAGGTCACAGAGACAGGAACACCAGTGACTCTGAGATGTCACCAGACTGAGAACCACCGCTACATGTACTGGTATCGACAAGACCCGGGGCATGGGCTGAGGCTGATCCATTACTCATATGGTGTTAAAGATACTGACAAAGGAGAAGTCTCAGATGGCTATAGTGTCTCTAGATCAAAGACAGAGGATTTCCTCCTCACTCTGGAGTCCGCTACCAGCTCCCAGACATCTGTGTACTTCTGTGCCATCAGTGCGGCGGCCGGGGCCGGGGAGCTGTTTTTTGGAGAAGGCTCTAGGCTGACCGTACTGG
YF1_T_ACGTCCCTCGGGCATT	YFNB1_Lane1	COR396	No_Probe	8	PBMC	TRAV13-2.TRAJ4.TRAC;TGTGCAGAGAATGACGGTGGCTACAATAAGCTGATTTTT_TRBV30..TRBJ2-3.TRBC2;TGTGCCTGGAGTGACCCTTGGGGGTCTAGCGGGGTAGATACGCAGTATTTT	Single (0 < X <= 1)	TRAV13-2.TRAJ4.TRAC_TRBV30..TRBJ2-3.TRBC2	CAENDGGYNKLIF_CAWSDPWGSSGVDTQYF	GESVGLHLPTLSVQEGDNSIINCAYSNSASDYFIWYKQESGKGPQFIIDIRSNMDKRQGQRVTVLLNKTVKHLSLQIAATQPGDSAVYFCAENDGGYNKLIFGAGTRLAVHP	SQTIHQWPATLVQPVGSPLSLECTVEGTSNPNLYWYRQAAGRGLQLLFYSVGIGQISSEVPQNLSASRPQDRQFILSSKKLLLSDSGFYLCAWSDPWGSSGVDTQYFGPGTRLTVL	GGAGAGAGTGTGGGGCTGCATCTTCCTACCCTGAGTGTCCAGGAGGGTGACAACTCTATTATCAACTGTGCTTATTCAAACAGCGCCTCAGACTACTTCATTTGGTACAAGCAAGAATCTGGAAAAGGTCCTCAATTCATTATAGACATTCGTTCAAATATGGACAAAAGGCAAGGCCAAAGAGTCACCGTTTTATTGAATAAGACAGTGAAACATCTCTCTCTGCAAATTGCAGCTACTCAACCTGGAGACTCAGCTGTCTACTTTTGTGCAGAGAATGACGGTGGCTACAATAAGCTGATTTTTGGAGCAGGGACCAGGCTGGCTGTACACCCAT	TCTCAGACTATTCATCAATGGCCAGCGACCCTGGTGCAGCCTGTGGGCAGCCCGCTCTCTCTGGAGTGCACTGTGGAGGGAACATCAAACCCCAACCTATACTGGTACCGACAGGCTGCAGGCAGGGGCCTCCAGCTGCTCTTCTACTCCGTTGGTATTGGCCAGATCAGCTCTGAGGTGCCCCAGAATCTCTCAGCCTCCAGACCCCAGGACCGGCAGTTCATCCTGAGTTCTAAGAAGCTCCTTCTCAGTGACTCTGGCTTCTATCTCTGTGCCTGGAGTGACCCTTGGGGGTCTAGCGGGGTAGATACGCAGTATTTTGGCCCAGGCACCCGGCTGACAGTGCTCG
YF1_T_ACGTCCGAGACTCGAC	YFNB1_Lane1	COR396	No_Probe	0	PBMC	TRAV5.TRAJ42.TRAC;TGTGCAGAGAGTTTAAGAGGAAGCCAAGGAAATCTCATCTTT_TRBV28..TRBJ1-3.TRBC1;TGTGCCAGCACTGAATCCTGGGAGGGGGGAAACACCATATATTTT	Single (0 < X <= 1)	TRAV5.TRAJ42.TRAC_TRBV28..TRBJ1-3.TRBC1	CAESLRGSQGNLIF_CASTESWEGGNTIYF	GEDVEQSLFLSVREGDSSVINCTYTDSSSTYLYWYKQEPGAGLQLLTYIFSNMDMKQDQRLTVLLNKKDKHLSLRIADTQTGDSAIYFCAESLRGSQGNLIFGKGTKLSVKP	DVKVTQSSRYLVKRTGEKVFLECVQDMDHENMFWYRQDPGLGLRLIYFSYDVKMKEKGDIPEGYSVSREKKERFSLILESASTNQTSMYLCASTESWEGGNTIYFGEGSWLTVV	GGAGAGGATGTGGAGCAGAGTCTTTTCCTGAGTGTCCGAGAGGGAGACAGCTCCGTTATAAACTGCACTTACACAGACAGCTCCTCCACCTACTTATACTGGTATAAGCAAGAACCTGGAGCAGGTCTCCAGTTGCTGACGTATATTTTTTCAAATATGGACATGAAACAAGACCAAAGACTCACTGTTCTATTGAATAAAAAGGATAAACATCTGTCTCTGCGCATTGCAGACACCCAGACTGGGGACTCAGCTATCTACTTCTGTGCAGAGAGTTTAAGAGGAAGCCAAGGAAATCTCATCTTTGGAAAAGGCACTAAACTCTCTGTTAAACCAA	GATGTGAAAGTAACCCAGAGCTCGAGATATCTAGTCAAAAGGACGGGAGAGAAAGTTTTTCTGGAATGTGTCCAGGATATGGACCATGAAAATATGTTCTGGTATCGACAAGACCCAGGTCTGGGGCTACGGCTGATCTATTTCTCATATGATGTTAAAATGAAAGAAAAAGGAGATATTCCTGAGGGGTACAGTGTCTCTAGAGAGAAGAAGGAGCGCTTCTCCCTGATTCTGGAGTCCGCCAGCACCAACCAGACATCTATGTACCTCTGTGCCAGCACTGAATCCTGGGAGGGGGGAAACACCATATATTTTGGAGAGGGAAGTTGGCTCACTGTTGTAG
YF1_T_ACGTCCGAGAGGCGAC	YFNB1_Lane1	COR418	No_Probe	8	PBMC	TRAV16.TRAJ5.TRAC;TGTGCTCTAAGTGGCTCGGGTACGGGCAGGAGAGCACTTACTTTT_TRBV30..TRBJ1-4.TRBC1;TGTGCCTGGAGTAGGGGAGCCGGAGAAAAACTGTTTTTT	Single (0 < X <= 1)	TRAV16.TRAJ5.TRAC_TRBV30..TRBJ1-4.TRBC1	CALSGSGTGRRALTF_CAWSRGAGEKLFF	AQRVTQPEKLLSVFKGAPVELKCNYSYSGSPELFWYVQYSRQRLQLLLRHISRESIKGFTADLNKGETSFHLKKPFAQEEDSAMYYCALSGSGTGRRALTFGSGTRLQVQP	SQTIHQWPATLVQPVGSPLSLECTVEGTSNPNLYWYRQAAGRGLQLLFYSVGIGQISSEVPQNLSASRPQDRQFILSSKKLLLSDSGFYLCAWSRGAGEKLFFGSGTQLSVL	GCCCAGAGAGTGACTCAGCCCGAGAAGCTCCTCTCTGTCTTTAAAGGGGCCCCAGTGGAGCTGAAGTGCAACTATTCCTATTCTGGGAGTCCTGAACTCTTCTGGTATGTCCAGTACTCCAGACAACGCCTCCAGTTACTCTTGAGACACATCTCTAGAGAGAGCATCAAAGGCTTCACTGCTGACCTTAACAAAGGCGAGACATCTTTCCACCTGAAGAAACCATTTGCTCAAGAGGAAGACTCAGCCATGTATTACTGTGCTCTAAGTGGCTCGGGTACGGGCAGGAGAGCACTTACTTTTGGGAGTGGAACAAGACTCCAAGTGCAACCAA	TCTCAGACTATTCATCAATGGCCAGCGACCCTGGTGCAGCCTGTGGGCAGCCCGCTCTCTCTGGAGTGCACTGTGGAGGGAACATCAAACCCCAACCTATACTGGTACCGACAGGCTGCAGGCAGGGGCCTCCAGCTGCTCTTCTACTCCGTTGGTATTGGCCAGATCAGCTCTGAGGTGCCCCAGAATCTCTCAGCCTCCAGACCCCAGGACCGGCAGTTCATCCTGAGTTCTAAGAAGCTCCTTCTCAGTGACTCTGGCTTCTATCTCTGTGCCTGGAGTAGGGGAGCCGGAGAAAAACTGTTTTTTGGCAGTGGAACCCAGCTCTCTGTCTTGG
YF1_T_ACGTCCGAGATTGAAG	YFNB1_Lane1	COR396	No_Probe	4	dLN	TRAV12-2.TRAJ49.TRAC;TGTGCCGTGAACATGTTCGTAAGGGGTAACCAGTTCTATTTT_TRBV5-1..TRBJ1-2.TRBC1;TGCGCCAGCAGTGTGACCCGGGGGAGCTATGGCTACACCTTC	Single (0 < X <= 1)	TRAV12-2.TRAJ49.TRAC_TRBV5-1..TRBJ1-2.TRBC1	CAVNMFVRGNQFYF_CASSVTRGSYGYTF	QKEVEQNSGPLSVPEGAIASLNCTYSDRGSQSFFWYRQYSGKSPELIMFIYSNGDKEDGRFTAQLNKASQYVSLLIRDSQPSDSATYLCAVNMFVRGNQFYFGTGTSLTVIP	KAGVTQTPRYLIKTRGQQVTLSCSPISGHRSVSWYQQTPGQGLQFLFEYFSETQRNKGNFPGRFSGRQFSNSRSEMNVSTLELGDSALYLCASSVTRGSYGYTFGSGTRLTVV	CAGAAGGAGGTGGAGCAGAATTCTGGACCCCTCAGTGTTCCAGAGGGAGCCATTGCCTCTCTCAACTGCACTTACAGTGACCGAGGTTCCCAGTCCTTCTTCTGGTACAGACAATATTCTGGGAAAAGCCCTGAGTTGATAATGTTCATATACTCCAATGGTGACAAAGAAGATGGAAGGTTTACAGCACAGCTCAATAAAGCCAGCCAGTATGTTTCTCTGCTCATCAGAGACTCCCAGCCCAGTGATTCAGCCACCTACCTCTGTGCCGTGAACATGTTCGTAAGGGGTAACCAGTTCTATTTTGGGACAGGGACAAGTTTGACGGTCATTCCAA	AAGGCTGGAGTCACTCAAACTCCAAGATATCTGATCAAAACGAGAGGACAGCAAGTGACACTGAGCTGCTCCCCTATCTCTGGGCATAGGAGTGTATCCTGGTACCAACAGACCCCAGGACAGGGCCTTCAGTTCCTCTTTGAATACTTCAGTGAGACACAGAGAAACAAAGGAAACTTCCCTGGTCGATTCTCAGGGCGCCAGTTCTCTAACTCTCGCTCTGAGATGAATGTGAGCACCTTGGAGCTGGGGGACTCGGCCCTTTATCTTTGCGCCAGCAGTGTGACCCGGGGGAGCTATGGCTACACCTTCGGTTCGGGGACCAGGTTAACCGTTGTAG
YF1_T_ACGTCCGAGCTTAGTG	YFNB1_Lane1	COR418	No_Probe	1	PBMC	TRAV25.TRAJ37.TRAC;TGTGCAGCCGGGAGCTCTAGCAACACAGGCAAACTAATCTTT_TRBV6-5..TRBJ2-1.TRBC2;TGTGCCAGCAGTTACACCACCAGCTCCTACAATGAGCAGTTCTTC	Single (0 < X <= 1)	TRAV25.TRAJ37.TRAC_TRBV6-5..TRBJ2-1.TRBC2	CAAGSSSNTGKLIF_CASSYTTSSYNEQFF	GQQVMQIPQYQHVQEGEDFTTYCNSSTTLSNIQWYKQRPGGHPVFLIQLVKSGEVKKQKRLTFQFGEAKKNSSLHITATQTTDVGTYFCAAGSSSNTGKLIFGQGTTLQVKP	NAGVTQTPKFQVLKTGQSMTLQCAQDMNHEYMSWYRQDPGMGLRLIHYSVGAGITDQGEVPNGYNVSRSTTEDFPLRLLSAAPSQTSVYFCASSYTTSSYNEQFFGPGTRLTVL	GGACAACAGGTAATGCAAATTCCTCAGTACCAGCATGTACAAGAAGGAGAAGACTTCACCACGTACTGCAATTCCTCAACTACTTTAAGCAATATACAGTGGTATAAGCAAAGGCCTGGTGGACATCCCGTTTTTTTGATACAGTTAGTGAAGAGTGGAGAAGTGAAGAAGCAGAAAAGACTGACATTTCAGTTTGGAGAAGCAAAAAAGAACAGCTCCCTGCACATCACAGCCACCCAGACTACAGATGTAGGAACCTACTTCTGTGCAGCCGGGAGCTCTAGCAACACAGGCAAACTAATCTTTGGGCAAGGGACAACTTTACAAGTAAAACCAG	AATGCTGGTGTCACTCAGACCCCAAAATTCCAGGTCCTGAAGACAGGACAGAGCATGACACTGCAGTGTGCCCAGGATATGAACCATGAATACATGTCCTGGTATCGACAAGACCCAGGCATGGGGCTGAGGCTGATTCATTACTCAGTTGGTGCTGGTATCACTGACCAAGGAGAAGTCCCCAATGGCTACAATGTCTCCAGATCAACCACAGAGGATTTCCCGCTCAGGCTGCTGTCGGCTGCTCCCTCCCAGACATCTGTGTACTTCTGTGCCAGCAGTTACACCACCAGCTCCTACAATGAGCAGTTCTTCGGGCCAGGGACACGGCTCACCGTGCTAG
YF1_T_ACGTCGCCAACCACAT	YFNB1_Lane1	COR418	No_Probe	0	PBMC	TRAV12-1.TRAJ24.TRAC;TGTGTGGTGATGAGAACTGACAGCTGGGGGAAATTGCAGTTT_TRBV30..TRBJ1-2.TRBC1;TGTGCCTGGGGGGGCCTAGGGTACAGCTATGGCTACACCTTC	Single (0 < X <= 1)	TRAV12-1.TRAJ24.TRAC_TRBV30..TRBJ1-2.TRBC1	CVVMRTDSWGKLQF_CAWGGLGYSYGYTF	RKEVEQDPGPFNVPEGATVAFNCTYSNSASQSFFWYRQDCRKEPKLLMSVYSSGNEDGRFTAQLNRASQYISLLIRDSKLSDSATYLCVVMRTDSWGKLQFGAGTQVVVTP	SQTIHQWPATLVQPVGSPLSLECTVEGTSNPNLYWYRQAAGRGLQLLFYSVGIGQISSEVPQNLSASRPQDRQFILSSKKLLLSDSGFYLCAWGGLGYSYGYTFGSGTRLTVV	CGGAAGGAGGTGGAGCAGGATCCTGGACCCTTCAATGTTCCAGAGGGAGCCACTGTCGCTTTCAACTGTACTTACAGCAACAGTGCTTCTCAGTCTTTCTTCTGGTACAGACAGGATTGCAGGAAAGAACCTAAGTTGCTGATGTCCGTATACTCCAGTGGTAATGAAGATGGAAGGTTTACAGCACAGCTCAATAGAGCCAGCCAGTATATTTCCCTGCTCATCAGAGACTCCAAGCTCAGTGATTCAGCCACCTACCTCTGTGTGGTGATGAGAACTGACAGCTGGGGGAAATTGCAGTTTGGAGCAGGGACCCAGGTTGTGGTCACCCCAG	TCTCAGACTATTCATCAATGGCCAGCGACCCTGGTGCAGCCTGTGGGCAGCCCGCTCTCTCTGGAGTGCACTGTGGAGGGAACATCAAACCCCAACCTATACTGGTACCGACAGGCTGCAGGCAGGGGCCTCCAGCTGCTCTTCTACTCCGTTGGTATTGGCCAGATCAGCTCTGAGGTGCCCCAGAATCTCTCAGCCTCCAGACCCCAGGACCGGCAGTTCATCCTGAGTTCTAAGAAGCTCCTTCTCAGTGACTCTGGCTTCTATCTCTGTGCCTGGGGGGGCCTAGGGTACAGCTATGGCTACACCTTCGGTTCGGGGACCAGGTTAACCGTTGTAG
YF1_T_ACGTCGCCACAGTCCA	YFNB1_Lane1	COR396	No_Probe	1	dLN	TRAV3.TRAJ33.TRAC;TGTGCTGTGGCGGGCAACTATCAGTTAATCTGG_TRBV15..TRBJ1-4.TRBC1;TGTGCCACCAGCAGAGATTCCGACAGTGGTGAAAAACTGTTTTTT	Single (0 < X <= 1)	TRAV3.TRAJ33.TRAC_TRBV15..TRBJ1-4.TRBC1	CAVAGNYQLIW_CATSRDSDSGEKLFF	AQSVAQPEDQVNVAEGNPLTVKCTYSVSGNPYLFWYVQYPNRGLQFLLKYITGDNLVKGSYGFEAEFNKSQTSFHLKKPSALVSDSALYFCAVAGNYQLIWGAGTKLIIKP	DAMVIQNPRYQVTQFGKPVTLSCSQTLNHNVMYWYQQKSSQAPKLLFHYYDKDFNNEADTPDNFQSRRPNTSFCFLDIRSPGLGDAAMYLCATSRDSDSGEKLFFGSGTQLSVL	GCTCAGTCAGTGGCTCAGCCGGAAGATCAGGTCAACGTTGCTGAAGGGAATCCTCTGACTGTGAAATGCACCTATTCAGTCTCTGGAAACCCTTATCTTTTTTGGTATGTTCAATACCCCAACCGAGGCCTCCAGTTCCTTCTGAAATACATCACAGGGGATAACCTGGTTAAAGGCAGCTATGGCTTTGAAGCTGAATTTAACAAGAGCCAAACCTCCTTCCACCTGAAGAAACCATCTGCCCTTGTGAGCGACTCCGCTTTGTACTTCTGTGCTGTGGCGGGCAACTATCAGTTAATCTGGGGCGCTGGGACCAAGCTAATTATAAAGCCAG	GATGCCATGGTCATCCAGAACCCAAGATACCAGGTTACCCAGTTTGGAAAGCCAGTGACCCTGAGTTGTTCTCAGACTTTGAACCATAACGTCATGTACTGGTACCAGCAGAAGTCAAGTCAGGCCCCAAAGCTGCTGTTCCACTACTATGACAAAGATTTTAACAATGAAGCAGACACCCCTGATAACTTCCAATCCAGGAGGCCGAACACTTCTTTCTGCTTTCTTGACATCCGCTCACCAGGCCTGGGGGACGCAGCCATGTACCTGTGTGCCACCAGCAGAGATTCCGACAGTGGTGAAAAACTGTTTTTTGGCAGTGGAACCCAGCTCTCTGTCTTGG
YF1_T_ACGTCGCCAGCATTTA	YFNB1_Lane1	COR396	No_Probe	2	dLN	TRAV12-2.TRAJ16.TRAC;TGTGCCGTGGTCTTTTCAGATGGCCAGAAGCTGCTCTTT_TRBV28..TRBJ1-5.TRBC1;TGTGCCAGCAGTATTTTAGTTCAGCCCCAGCATTTT	Single (0 < X <= 1)	TRAV12-2.TRAJ16.TRAC_TRBV28..TRBJ1-5.TRBC1	CAVVFSDGQKLLF_CASSILVQPQHF	QKEVEQNSGPLSVPEGAIASLNCTYSDRGSQSFFWYRQYSGKSPELIMFIYSNGDKEDGRFTAQLNKASQYVSLLIRDSQPSDSATYLCAVVFSDGQKLLFARGTMLKVDL	DVKVTQSSRYLVKRTGEKVFLECVQDMDHENMFWYRQDPGLGLRLIYFSYDVKMKEKGDIPEGYSVSREKKERFSLILESASTNQTSMYLCASSILVQPQHFGDGTRLSIL	CAGAAGGAGGTGGAGCAGAATTCTGGACCCCTCAGTGTTCCAGAGGGAGCCATTGCCTCTCTCAACTGCACTTACAGTGACCGAGGTTCCCAGTCCTTCTTCTGGTACAGACAATATTCTGGGAAAAGCCCTGAGTTGATAATGTTCATATACTCCAATGGTGACAAAGAAGATGGAAGGTTTACAGCACAGCTCAATAAAGCCAGCCAGTATGTTTCTCTGCTCATCAGAGACTCCCAGCCCAGTGATTCAGCCACCTACCTCTGTGCCGTGGTCTTTTCAGATGGCCAGAAGCTGCTCTTTGCAAGGGGAACCATGTTAAAGGTGGATCTTA	GATGTGAAAGTAACCCAGAGCTCGAGATATCTAGTCAAAAGGACGGGAGAGAAAGTTTTTCTGGAATGTGTCCAGGATATGGACCATGAAAATATGTTCTGGTATCGACAAGACCCAGGTCTGGGGCTACGGCTGATCTATTTCTCATATGATGTTAAAATGAAAGAAAAAGGAGATATTCCTGAGGGGTACAGTGTCTCTAGAGAGAAGAAGGAGCGCTTCTCCCTGATTCTGGAGTCCGCCAGCACCAACCAGACATCTATGTACCTCTGTGCCAGCAGTATTTTAGTTCAGCCCCAGCATTTTGGTGATGGGACTCGACTCTCCATCCTAG
YF1_T_ACGTCGCCAGTCTTCC	YFNB1_Lane1	COR418	No_Probe	1	PBMC	TRAV39.TRAJ52.TRAC;TGTGCCGTGGTCACCCCTGCTGGTGGTACTAGCTATGGAAAGCTGACATTT_TRBV25-1..TRBJ2-2.TRBC2;TGTGCCAGCAGTAAAACTACAAACGCGAACACCGGGGAGCTGTTTTTT	Single (0 < X <= 1)	TRAV39.TRAJ52.TRAC_TRBV25-1..TRBJ2-2.TRBC2	CAVVTPAGGTSYGKLTF_CASSKTTNANTGELFF	ELKVEQNPLFLSMQEGKNYTIYCNYSTTSDRLYWYRQDPGKSLESLFVLLSNGAVKQEGRLMASLDTKARLSTLHITAAVHDLSATYFCAVVTPAGGTSYGKLTFGQGTILTVHP	EADIYQTPRYLVIGTGKKITLECSQTMGHDKMYWYQQDPGMELHLIHYSYGVNSTEKGDLSSESTVSRIRTEHFPLTLESARPSHTSQYLCASSKTTNANTGELFFGEGSRLTVL	GAGCTGAAAGTGGAACAAAACCCTCTGTTCCTGAGCATGCAGGAGGGAAAAAACTATACCATCTACTGCAATTATTCAACCACTTCAGACAGACTGTATTGGTACAGGCAGGATCCTGGGAAAAGTCTGGAATCTCTGTTTGTGTTGCTATCAAATGGAGCAGTGAAGCAGGAGGGACGATTAATGGCCTCACTTGATACCAAAGCCCGTCTCAGCACCCTCCACATCACAGCTGCCGTGCATGACCTCTCTGCCACCTACTTCTGTGCCGTGGTCACCCCTGCTGGTGGTACTAGCTATGGAAAGCTGACATTTGGACAAGGGACCATCTTGACTGTCCATCCAA	GAAGCTGACATCTACCAGACCCCAAGATACCTTGTTATAGGGACAGGAAAGAAGATCACTCTGGAATGTTCTCAAACCATGGGCCATGACAAAATGTACTGGTATCAACAAGATCCAGGAATGGAACTACACCTCATCCACTATTCCTATGGAGTTAATTCCACAGAGAAGGGAGATCTTTCCTCTGAGTCAACAGTCTCCAGAATAAGGACGGAGCATTTTCCCCTGACCCTGGAGTCTGCCAGGCCCTCACATACCTCTCAGTACCTCTGTGCCAGCAGTAAAACTACAAACGCGAACACCGGGGAGCTGTTTTTTGGAGAAGGCTCTAGGCTGACCGTACTGG
YF1_T_ACGTCGGTCCACCCGT	YFNB1_Lane1	COR396	No_Probe	5	dLN	TRAV35.TRAJ29.TRAC;TGTGCTGTTGGTTCAGGAAACACACCTCTTGTCTTT_TRBV6-6.TRBD1.TRBJ2-5.TRBC2;TGTGCCAGCAGATGGACCGGGACAGGGATCGAGACCCAGTACTTC	Single (0 < X <= 1)	TRAV35.TRAJ29.TRAC_TRBV6-6.TRBD1.TRBJ2-5.TRBC2	CAVGSGNTPLVF_CASRWTGTGIETQYF	GQQLNQSPQSMFIQEGEDVSMNCTSSSIFNTWLWYKQDPGEGPVLLIALYKAGELTSNGRLTAQFGITRKDSFLNISASIPSDVGIYFCAVGSGNTPLVFGKGTRLSVIA	NAGVTQTPKFRILKIGQSMTLQCTQDMNHNYMYWYRQDPGMGLKLIYYSVGAGITDKGEVPNGYNVSRSTTEDFPLRLELAAPSQTSVYFCASRWTGTGIETQYFGPGTRLLVL	GGTCAACAGCTGAATCAGAGTCCTCAATCTATGTTTATCCAGGAAGGAGAAGATGTCTCCATGAACTGCACTTCTTCAAGCATATTTAACACCTGGCTATGGTACAAGCAGGACCCTGGGGAAGGTCCTGTCCTCTTGATAGCCTTATATAAGGCTGGTGAATTGACCTCAAATGGAAGACTGACTGCTCAGTTTGGTATAACCAGAAAGGACAGCTTCCTGAATATCTCAGCATCCATACCTAGTGATGTAGGCATCTACTTCTGTGCTGTTGGTTCAGGAAACACACCTCTTGTCTTTGGAAAGGGCACAAGACTTTCTGTGATTGCAA	AATGCTGGTGTCACTCAGACCCCAAAATTCCGCATCCTGAAGATAGGACAGAGCATGACACTGCAGTGTACCCAGGATATGAACCATAACTACATGTACTGGTATCGACAAGACCCAGGCATGGGGCTGAAGCTGATTTATTATTCAGTTGGTGCTGGTATCACTGATAAAGGAGAAGTCCCGAATGGCTACAACGTCTCCAGATCAACCACAGAGGATTTCCCGCTCAGGCTGGAGTTGGCTGCTCCCTCCCAGACATCTGTGTACTTCTGTGCCAGCAGATGGACCGGGACAGGGATCGAGACCCAGTACTTCGGGCCAGGCACGCGGCTCCTGGTGCTCG
YF1_T_ACGTCGGTCCGCTTGC	YFNB1_Lane1	COR418	No_Probe	0	PBMC	TRAV29/DV5.TRAJ47.TRAC;TGTGCAGCAAACCAATATGGAAACAAGCTGGTCTTT_TRBV3-1..TRBJ2-2.TRBC2;TGTGCCAGCAGCTACAGGGGTGCCGGGGAGCTGTTTTTT	Single (0 < X <= 1)	TRAV29/DV5.TRAJ47.TRAC_TRBV3-1..TRBJ2-2.TRBC2	CAANQYGNKLVF_CASSYRGAGELFF	DQQVKQNSPSLSVQEGRISILNCDYTNSMFDYFLWYKKYPAEGPTFLISISSIKDKNEDGRFTVFLNKSAKHLSLHIVPSQPGDSAVYFCAANQYGNKLVFGAGTILRVKS	DTAVSQTPKYLVTQMGNDKSIKCEQNLGHDTMYWYKQDSKKFLKIMFSYNNKELIINETVPNRFSPKSPDKAHLNLHINSLELGDSAVYFCASSYRGAGELFFGEGSRLTVL	GACCAGCAAGTTAAGCAAAATTCACCATCCCTGAGCGTCCAGGAAGGAAGAATTTCTATTCTGAACTGTGACTATACTAACAGCATGTTTGATTATTTCCTATGGTACAAAAAATACCCTGCTGAAGGTCCTACATTCCTGATATCTATAAGTTCCATTAAGGATAAAAATGAAGATGGAAGATTCACTGTTTTCTTAAACAAAAGTGCCAAGCACCTCTCTCTGCACATTGTGCCCTCCCAGCCTGGAGACTCTGCAGTGTACTTCTGTGCAGCAAACCAATATGGAAACAAGCTGGTCTTTGGCGCAGGAACCATTCTGAGAGTCAAGTCCT	GACACAGCTGTTTCCCAGACTCCAAAATACCTGGTCACACAGATGGGAAACGACAAGTCCATTAAATGTGAACAAAATCTGGGCCATGATACTATGTATTGGTATAAACAGGACTCTAAGAAATTTCTGAAGATAATGTTTAGCTACAATAATAAGGAGCTCATTATAAATGAAACAGTTCCAAATCGCTTCTCACCTAAATCTCCAGACAAAGCTCACTTAAATCTTCACATCAATTCCCTGGAGCTTGGTGACTCTGCTGTGTATTTCTGTGCCAGCAGCTACAGGGGTGCCGGGGAGCTGTTTTTTGGAGAAGGCTCTAGGCTGACCGTACTGG
YF1_T_ACGTCGGTCGTAGGTC	YFNB1_Lane1	COR396	No_Probe	0	dLN	TRAV5.TRAJ40.TRAC;TGTGCAGAGAGTGGCTCAGGAACCTACAAATACATCTTT_TRBV12-5..TRBJ2-1.TRBC2;TGTGCTAGTGGGGAAGAACCCTTGAACAATGAGCAGTTCTTC	Single (0 < X <= 1)	TRAV5.TRAJ40.TRAC_TRBV12-5..TRBJ2-1.TRBC2	CAESGSGTYKYIF_CASGEEPLNNEQFF	GEDVEQSLFLSVREGDSSVINCTYTDSSSTYLYWYKQEPGAGLQLLTYIFSNMDMKQDQRLTVLLNKKDKHLSLRIADTQTGDSAIYFCAESGSGTYKYIFGTGTRLKVLA	DARVTQTPRHKVTEMGQEVTMRCQPILGHNTVFWYRQTMMQGLELLAYFRNRAPLDDSGMPKDRFSAEMPDATLATLKIQPSEPRDSAVYFCASGEEPLNNEQFFGPGTRLTVL	GGAGAGGATGTGGAGCAGAGTCTTTTCCTGAGTGTCCGAGAGGGAGACAGCTCCGTTATAAACTGCACTTACACAGACAGCTCCTCCACCTACTTATACTGGTATAAGCAAGAACCTGGAGCAGGTCTCCAGTTGCTGACGTATATTTTTTCAAATATGGACATGAAACAAGACCAAAGACTCACTGTTCTATTGAATAAAAAGGATAAACATCTGTCTCTGCGCATTGCAGACACCCAGACTGGGGACTCAGCTATCTACTTCTGTGCAGAGAGTGGCTCAGGAACCTACAAATACATCTTTGGAACAGGCACCAGGCTGAAGGTTTTAGCAA	GATGCTAGAGTCACCCAGACACCAAGGCACAAGGTGACAGAGATGGGACAAGAAGTAACAATGAGATGTCAGCCAATTTTAGGCCACAATACTGTTTTCTGGTACAGACAGACCATGATGCAAGGACTGGAGTTGCTGGCTTACTTCCGCAACCGGGCTCCTCTAGATGATTCGGGGATGCCGAAGGATCGATTCTCAGCAGAGATGCCTGATGCAACTTTAGCCACTCTGAAGATCCAGCCCTCAGAACCCAGGGACTCAGCTGTGTATTTTTGTGCTAGTGGGGAAGAACCCTTGAACAATGAGCAGTTCTTCGGGCCAGGGACACGGCTCACCGTGCTAG
YF1_T_ACGTCTCGTCTAAAGC	YFNB1_Lane1	COR396	No_Probe	13	PBMC	TRAV1-2.TRAJ10.TRAC;TGTGCTGTGAAGCCGGGAGGAGGAAACAAACTCACCTTT_TRBV19..TRBJ1-5.TRBC1;TGTGCCAGTAGTATCCCGGACATCTATCAGCCCCAGCATTTT	Large (20 < X <= 100)	TRAV1-2.TRAJ10.TRAC_TRBV19..TRBJ1-5.TRBC1	CAVKPGGGNKLTF_CASSIPDIYQPQHF	GQNIDQPTEMTATEGAIVQINCTYQTSGFNGLFWYQQHAGEAPTFLSYNVLDGLEEKGRFSSFLSRSKGYSYLLLKELQMKDSASYLCAVKPGGGNKLTFGTGTQLKVEL	DGGITQSPKYLFRKEGQNVTLSCEQNLNHDAMYWYRQDPGQGLRLIYYSQIVNDFQKGDIAEGYSVSREKKESFPLTVTSAQKNPTAFYLCASSIPDIYQPQHFGDGTRLSIL	GGACAAAACATTGACCAGCCCACTGAGATGACAGCTACGGAAGGTGCCATTGTCCAGATCAACTGCACGTACCAGACATCTGGGTTCAACGGGCTGTTCTGGTACCAGCAACATGCTGGCGAAGCACCCACATTTCTGTCTTACAATGTTCTGGATGGTTTGGAGGAGAAAGGTCGTTTTTCTTCATTCCTTAGTCGGTCTAAAGGGTACAGTTACCTCCTTTTGAAGGAGCTCCAGATGAAAGACTCTGCCTCTTACCTCTGTGCTGTGAAGCCGGGAGGAGGAAACAAACTCACCTTTGGGACAGGCACTCAGCTAAAAGTGGAACTCA	GATGGTGGAATCACTCAGTCCCCGAAGTACCTGTTCAGAAAGGAAGGACAGAATGTGACCCTGAGTTGTGAACAGAATTTGAACCACGATGCCATGTACTGGTACCGACAGGACCCAGGGCAAGGGCTGAGATTGATCTACTACTCACAGATAGTAAATGACTTTCAGAAAGGAGATATAGCTGAAGGGTACAGCGTCTCTCGGGAGAAGAAGGAATCCTTTCCTCTCACTGTGACATCGGCCCAAAAGAACCCGACAGCTTTCTATCTCTGTGCCAGTAGTATCCCGGACATCTATCAGCCCCAGCATTTTGGTGATGGGACTCGACTCTCCATCCTAG
YF1_T_ACGTGATGTGCGCCTC	YFNB1_Lane1	COR396	No_Probe	9	dLN	TRAV9-2.TRAJ54.TRAC;TGTGCTCTGAAGGTCAGCGCGCAAATTCAGGGAGCCCAGAAGCTGGTATTT_TRBV6-5..TRBJ2-7.TRBC2;TGTGCCAGCAGTTTAGGACAGTTTTCCTACGAGCAGTACTTC	Single (0 < X <= 1)	TRAV9-2.TRAJ54.TRAC_TRBV6-5..TRBJ2-7.TRBC2	CALKVSAQIQGAQKLVF_CASSLGQFSYEQYF	GNSVTQMEGPVTLSEEAFLTINCTYTATGYPSLFWYVQYPGEGLQLLLKATKADDKGSNKGFEATYRKETTSFHLEKGSVQVSDSAVYFCALKVSAQIQGAQKLVFGQGTRLTINP	NAGVTQTPKFQVLKTGQSMTLQCAQDMNHEYMSWYRQDPGMGLRLIHYSVGAGITDQGEVPNGYNVSRSTTEDFPLRLLSAAPSQTSVYFCASSLGQFSYEQYFGPGTRLTVT	GGAAATTCAGTGACCCAGATGGAAGGGCCAGTGACTCTCTCAGAAGAGGCCTTCCTGACTATAAACTGCACGTACACAGCCACAGGATACCCTTCCCTTTTCTGGTATGTCCAATATCCTGGAGAAGGTCTACAGCTCCTCCTGAAAGCCACGAAGGCTGATGACAAGGGAAGCAACAAAGGTTTTGAAGCCACATACCGTAAAGAAACCACTTCTTTCCACTTGGAGAAAGGCTCAGTTCAAGTGTCAGACTCAGCGGTGTACTTCTGTGCTCTGAAGGTCAGCGCGCAAATTCAGGGAGCCCAGAAGCTGGTATTTGGCCAAGGAACCAGGCTGACTATCAACCCAA	AATGCTGGTGTCACTCAGACCCCAAAATTCCAGGTCCTGAAGACAGGACAGAGCATGACACTGCAGTGTGCCCAGGATATGAACCATGAATACATGTCCTGGTATCGACAAGACCCAGGCATGGGGCTGAGGCTGATTCATTACTCAGTTGGTGCTGGTATCACTGACCAAGGAGAAGTCCCCAATGGCTACAATGTCTCCAGATCAACCACAGAGGATTTCCCGCTCAGGCTGCTGTCGGCTGCTCCCTCCCAGACATCTGTGTACTTCTGTGCCAGCAGTTTAGGACAGTTTTCCTACGAGCAGTACTTCGGGCCGGGCACCAGGCTCACGGTCACAG
YF1_T_ACGTGATGTGCGTCTT	YFNB1_Lane1	COR396	No_Probe	3	PBMC	TRAV35.TRAJ40.TRAC;TGTGCTGGCCTGACCTCAGGAACCTACAAATACATCTTT_TRBV6-1..TRBJ1-2.TRBC1;TGTGCCAGCAGTGAATCTCTCAACAACTATGGCTACACCTTC	Single (0 < X <= 1)	TRAV35.TRAJ40.TRAC_TRBV6-1..TRBJ1-2.TRBC1	CAGLTSGTYKYIF_CASSESLNNYGYTF	GQQLNQSPQSMFIQEGEDVSMNCTSSSIFNTWLWYKQDPGEGPVLLIALYKAGELTSNGRLTAQFGITRKDSFLNISASIPSDVGIYFCAGLTSGTYKYIFGTGTRLKVLA	NAGVTQTPKFQVLKTGQSMTLQCAQDMNHNSMYWYRQDPGMGLRLIYYSASEGTTDKGEVPNGYNVSRLNKREFSLRLESAAPSQTSVYFCASSESLNNYGYTFGSGTRLTVV	GGTCAACAGCTGAATCAGAGTCCTCAATCTATGTTTATCCAGGAAGGAGAAGATGTCTCCATGAACTGCACTTCTTCAAGCATATTTAACACCTGGCTATGGTACAAGCAGGACCCTGGGGAAGGTCCTGTCCTCTTGATAGCCTTATATAAGGCTGGTGAATTGACCTCAAATGGAAGACTGACTGCTCAGTTTGGTATAACCAGAAAGGACAGCTTCCTGAATATCTCAGCATCCATACCTAGTGATGTAGGCATCTACTTCTGTGCTGGCCTGACCTCAGGAACCTACAAATACATCTTTGGAACAGGCACCAGGCTGAAGGTTTTAGCAA	AATGCTGGTGTCACTCAGACCCCAAAATTCCAGGTCCTGAAGACAGGACAGAGCATGACACTGCAGTGTGCCCAGGATATGAACCATAACTCCATGTACTGGTATCGACAAGACCCAGGCATGGGACTGAGGCTGATTTATTACTCAGCTTCTGAGGGTACCACTGACAAAGGAGAAGTCCCCAATGGCTACAATGTCTCCAGATTAAACAAACGGGAGTTCTCGCTCAGGCTGGAGTCGGCTGCTCCCTCCCAGACATCTGTGTACTTCTGTGCCAGCAGTGAATCTCTCAACAACTATGGCTACACCTTCGGTTCGGGGACCAGGTTAACCGTTGTAG
YF1_T_ACGTGCAGTAGTGTAC	YFNB1_Lane1	COR396	No_Probe	2	dLN	TRAV12-3.TRAJ9.TRAC;TGTGCAACTCCTAATACTGGAGGCTTCAAAACTATCTTT_TRBV9..TRBJ2-3.TRBC2;TGTGCCAGCAGCTCAGGGCAGGGTGACGATACGCAGTATTTT	Single (0 < X <= 1)	TRAV12-3.TRAJ9.TRAC_TRBV9..TRBJ2-3.TRBC2	CATPNTGGFKTIF_CASSSGQGDDTQYF	QKEVEQDPGPLSVPEGAIVSLNCTYSNSAFQYFMWYRQYSRKGPELLMYTYSSGNKEDGRFTAQVDKSSKYISLFIRDSQPSDSATYLCATPNTGGFKTIFGAGTRLFVKA	DSGVTQTPKHLITATGQRVTLRCSPRSGDLSVYWYQQSLDQGLQFLIQYYNGEERAKGNILERFSAQQFPDLHSELNLSSLELGDSALYFCASSSGQGDDTQYFGPGTRLTVL	CAGAAGGAGGTGGAGCAGGATCCTGGACCACTCAGTGTTCCAGAGGGAGCCATTGTTTCTCTCAACTGCACTTACAGCAACAGTGCTTTTCAATACTTCATGTGGTACAGACAGTATTCCAGAAAAGGCCCTGAGTTGCTGATGTACACATACTCCAGTGGTAACAAAGAAGATGGAAGGTTTACAGCACAGGTCGATAAATCCAGCAAGTATATCTCCTTGTTCATCAGAGACTCACAGCCCAGTGATTCAGCCACCTACCTCTGTGCAACTCCTAATACTGGAGGCTTCAAAACTATCTTTGGAGCAGGAACAAGACTATTTGTTAAAGCAA	GATTCTGGAGTCACACAAACCCCAAAGCACCTGATCACAGCAACTGGACAGCGAGTGACGCTGAGATGCTCCCCTAGGTCTGGAGACCTCTCTGTGTACTGGTACCAACAGAGCCTGGACCAGGGCCTCCAGTTCCTCATTCAGTATTATAATGGAGAAGAGAGAGCAAAAGGAAACATTCTTGAACGATTCTCCGCACAACAGTTCCCTGACTTGCACTCTGAACTAAACCTGAGCTCTCTGGAGCTGGGGGACTCAGCTTTGTATTTCTGTGCCAGCAGCTCAGGGCAGGGTGACGATACGCAGTATTTTGGCCCAGGCACCCGGCTGACAGTGCTCG
YF1_T_ACGTGCCCAACTCGAT	YFNB1_Lane1	COR396	No_Probe	4	dLN	TRAV20.TRAJ32.TRAC;TGTGCTGTGCAGGCGGGTGGTGGTGCTACAAACAAGCTCATCTTT_TRBV13..TRBJ2-6.TRBC2;TGTGCCAGCAGCTTAGCATCCTACGAGGCCAACGTCCTGACTTTC	Single (0 < X <= 1)	TRAV20.TRAJ32.TRAC_TRBV13..TRBJ2-6.TRBC2	CAVQAGGGATNKLIF_CASSLASYEANVLTF	EDQVTQSPEALRLQEGESSSLNCSYTVSGLRGLFWYRQDPGKGPEFLFTLYSAGEEKEKERLKATLTKKESFLHITAPKPEDSATYLCAVQAGGGATNKLIFGTGTLLAVQP	AAGVIQSPRHLIKEKRETATLKCYPIPRHDTVYWYQQGPGQDPQFLISFYEKMQSDKGSIPDRFSAQQFSDYHSELNMSSLELGDSALYFCASSLASYEANVLTFGAGSRLTVL	GAAGACCAGGTGACGCAGAGTCCCGAGGCCCTGAGACTCCAGGAGGGAGAGAGTAGCAGTCTCAACTGCAGTTACACAGTCAGCGGTTTAAGAGGGCTGTTCTGGTATAGGCAAGATCCTGGGAAAGGCCCTGAATTCCTCTTCACCCTGTATTCAGCTGGGGAAGAAAAGGAGAAAGAAAGGCTAAAAGCCACATTAACAAAGAAGGAAAGCTTTCTGCACATCACAGCCCCTAAACCTGAAGACTCAGCCACTTATCTCTGTGCTGTGCAGGCGGGTGGTGGTGCTACAAACAAGCTCATCTTTGGAACTGGCACTCTGCTTGCTGTCCAGCCAA	GCTGCTGGAGTCATCCAGTCCCCAAGACATCTGATCAAAGAAAAGAGGGAAACAGCCACTCTGAAATGCTATCCTATCCCTAGACACGACACTGTCTACTGGTACCAGCAGGGTCCAGGTCAGGACCCCCAGTTCCTCATTTCGTTTTATGAAAAGATGCAGAGCGATAAAGGAAGCATCCCTGATCGATTCTCAGCTCAACAGTTCAGTGACTATCATTCTGAACTGAACATGAGCTCCTTGGAGCTGGGGGACTCAGCCCTGTACTTCTGTGCCAGCAGCTTAGCATCCTACGAGGCCAACGTCCTGACTTTCGGGGCCGGCAGCAGGCTGACCGTGCTGG
YF1_T_ACGTGCCCACCACGGT	YFNB1_Lane1	COR396	No_Probe	1	PBMC	TRAV41.TRAJ42.TRAC;TGTGCTGTCAGGCGGTATGGAGGAAGCCAAGGAAATCTCATCTTT_TRBV5-4..TRBJ1-1.TRBC1;TGTGCCAGCAGCCCCTTCCGGGACAGCGACACTGAAGCTTTCTTT	Single (0 < X <= 1)	TRAV41.TRAJ42.TRAC_TRBV5-4..TRBJ1-1.TRBC1	CAVRRYGGSQGNLIF_CASSPFRDSDTEAFF	KNEVEQSPQNLTAQEGEFITINCSYSVGISALHWLQQHPGGGIVSLFMLSSGKKKHGRLIATINIQEKHSSLHITASHPRDSAVYICAVRRYGGSQGNLIFGKGTKLSVKP	ETGVTQSPTHLIKTRGQQVTLRCSSQSGHNTVSWYQQALGQGPQFIFQYYREEENGRGNFPPRFSGLQFPNYSSELNVNALELDDSALYLCASSPFRDSDTEAFFGQGTRLTVV	AAAAATGAAGTGGAGCAGAGTCCTCAGAACCTGACTGCCCAGGAAGGAGAATTTATCACAATCAACTGCAGTTACTCGGTAGGAATAAGTGCCTTACACTGGCTGCAACAGCATCCAGGAGGAGGCATTGTTTCCTTGTTTATGCTGAGCTCAGGGAAGAAGAAGCATGGAAGATTAATTGCCACAATAAACATACAGGAAAAGCACAGCTCCCTGCACATCACAGCCTCCCATCCCAGAGACTCTGCCGTCTACATCTGTGCTGTCAGGCGGTATGGAGGAAGCCAAGGAAATCTCATCTTTGGAAAAGGCACTAAACTCTCTGTTAAACCAA	GAGACTGGAGTCACCCAAAGTCCCACACACCTGATCAAAACGAGAGGACAGCAAGTGACTCTGAGATGCTCTTCTCAGTCTGGGCACAACACTGTGTCCTGGTACCAACAGGCCCTGGGTCAGGGGCCCCAGTTTATCTTTCAGTATTATAGGGAGGAAGAGAATGGCAGAGGAAACTTCCCTCCTAGATTCTCAGGTCTCCAGTTCCCTAATTATAGCTCTGAGCTGAATGTGAACGCCTTGGAGCTGGACGACTCGGCCCTGTATCTCTGTGCCAGCAGCCCCTTCCGGGACAGCGACACTGAAGCTTTCTTTGGACAAGGCACCAGACTCACAGTTGTAG
YF1_T_ACGTGCCCACTAAGCT	YFNB1_Lane1	COR396	No_Probe	5	PBMC	TRAV8-2.TRAJ44.TRAC;TGTGTTGTGAGTGCCCGCTATACCGGCACTGCCAGTAAACTCACCTTT_TRBV9.TRBD1.TRBJ2-3.TRBC2;TGTGCCAGCAGCGTCGCGACAGGGGGCGGCACAGATACGCAGTATTTT	Single (0 < X <= 1)	TRAV8-2.TRAJ44.TRAC_TRBV9.TRBD1.TRBJ2-3.TRBC2	CVVSARYTGTASKLTF_CASSVATGGGTDTQYF	AQSVTQLDSHVSVSEGTPVLLRCNYSSSYSPSLFWYVQHPNKGLQLLLKYTSAATLVKGINGFEAEFKKSETSFHLTKPSAHMSDAAEYFCVVSARYTGTASKLTFGTGTRLQVTL	DSGVTQTPKHLITATGQRVTLRCSPRSGDLSVYWYQQSLDQGLQFLIQYYNGEERAKGNILERFSAQQFPDLHSELNLSSLELGDSALYFCASSVATGGGTDTQYFGPGTRLTVL	GCCCAGTCGGTGACCCAGCTTGACAGCCACGTCTCTGTCTCTGAAGGAACCCCGGTGCTGCTGAGGTGCAACTACTCATCTTCTTATTCACCGTCTCTCTTCTGGTATGTGCAACACCCCAACAAAGGACTCCAGCTTCTCCTGAAGTACACATCAGCGGCCACCCTGGTTAAAGGTATCAACGGTTTTGAGGCTGAATTTAAGAAGAGTGAAACCTCCTTCCACCTGACGAAACCCTCAGCCCATATGAGCGACGCGGCTGAGTACTTCTGTGTTGTGAGTGCCCGCTATACCGGCACTGCCAGTAAACTCACCTTTGGGACTGGAACAAGACTTCAGGTCACGCTCG	GATTCTGGAGTCACACAAACCCCAAAGCACCTGATCACAGCAACTGGACAGCGAGTGACGCTGAGATGCTCCCCTAGGTCTGGAGACCTCTCTGTGTACTGGTACCAACAGAGCCTGGACCAGGGCCTCCAGTTCCTCATTCAGTATTATAATGGAGAAGAGAGAGCAAAAGGAAACATTCTTGAACGATTCTCCGCACAACAGTTCCCTGACTTGCACTCTGAACTAAACCTGAGCTCTCTGGAGCTGGGGGACTCAGCTTTGTATTTCTGTGCCAGCAGCGTCGCGACAGGGGGCGGCACAGATACGCAGTATTTTGGCCCAGGCACCCGGCTGACAGTGCTCG
YF1_T_ACGTGGGCAACGGTCC	YFNB1_Lane1	COR418	No_Probe	8	PBMC	TRAV8-3.TRAJ20.TRAC;TGTGCTGTGGGTGCGGTATACGACTACAAGCTCAGCTTT_TRBV19..TRBJ1-5.TRBC1;TGTGCCAGTAGTATGCCCGGGCCCCAGCATTTT	Single (0 < X <= 1)	TRAV8-3.TRAJ20.TRAC_TRBV19..TRBJ1-5.TRBC1	CAVGAVYDYKLSF_CASSMPGPQHF	AQSVTQPDIHITVSEGASLELRCNYSYGATPYLFWYVQSPGQGLQLLLKYFSGDTLVQGIKGFEAEFKRSQSSFNLRKPSVHWSDAAEYFCAVGAVYDYKLSFGAGTTVTVRA	DGGITQSPKYLFRKEGQNVTLSCEQNLNHDAMYWYRQDPGQGLRLIYYSQIVNDFQKGDIAEGYSVSREKKESFPLTVTSAQKNPTAFYLCASSMPGPQHFGDGTRLSIL	GCCCAGTCAGTGACCCAGCCTGACATCCACATCACTGTCTCTGAAGGAGCCTCACTGGAGTTGAGATGTAACTATTCCTATGGGGCAACACCTTATCTCTTCTGGTATGTCCAGTCCCCCGGCCAAGGCCTCCAGCTGCTCCTGAAGTACTTTTCAGGAGACACTCTGGTTCAAGGCATTAAAGGCTTTGAGGCTGAATTTAAGAGGAGTCAATCTTCCTTCAACCTGAGGAAACCCTCTGTGCATTGGAGTGATGCTGCTGAGTACTTCTGTGCTGTGGGTGCGGTATACGACTACAAGCTCAGCTTTGGAGCCGGAACCACAGTAACTGTAAGAGCAA	GATGGTGGAATCACTCAGTCCCCAAAGTACCTGTTCAGAAAGGAAGGACAGAATGTGACCCTGAGTTGTGAACAGAATTTGAACCACGATGCCATGTACTGGTACCGACAGGACCCAGGGCAAGGGCTGAGATTGATCTACTACTCACAGATAGTAAATGACTTTCAGAAAGGAGATATAGCTGAAGGGTACAGCGTCTCTCGGGAGAAGAAGGAATCCTTTCCTCTCACTGTGACATCGGCCCAAAAGAACCCGACAGCTTTCTATCTCTGTGCCAGTAGTATGCCCGGGCCCCAGCATTTTGGTGATGGGACTCGACTCTCCATCCTAG
YF1_T_ACGTGGGCAAGCACAA	YFNB1_Lane1	COR418	No_Probe	0	PBMC	TRAV3.TRAJ8.TRAC;TGTGCTGTGAAACGGGGGAGCGGAAACACAGGCTTTCAGAAACTTGTATTT_TRBV27..TRBJ2-3.TRBC2;TGTGCCAGCAGTTTACGGGGGGGCACAGATACGCAGTATTTT	Single (0 < X <= 1)	TRAV3.TRAJ8.TRAC_TRBV27..TRBJ2-3.TRBC2	CAVKRGSGNTGFQKLVF_CASSLRGGTDTQYF	AQSVAQPEDQVNVAEGNPLTVKCTYSVSGNPYLFWYVQYPNRGLQFLLKYITGDNLVKGSYGFEAEFNKSQTSFHLKKPSALVSDSALYFCAVKRGSGNTGFQKLVFGTGTRLLVSP	EAQVTQNPRYLITVTGKKLTVTCSQNMNHEYMSWYRQDPGLGLRQIYYSMNVEVTDKGDVPEGYKVSRKEKRNFPLILESPSPNQTSLYFCASSLRGGTDTQYFGPGTRLTVL	GCTCAGTCAGTGGCTCAGCCGGAAGATCAGGTCAACGTTGCTGAAGGGAATCCTCTGACTGTGAAATGCACCTATTCAGTCTCTGGAAACCCTTATCTTTTTTGGTATGTTCAATACCCCAACCGAGGCCTCCAGTTCCTTCTGAAATACATCACAGGGGATAACCTGGTTAAAGGCAGCTATGGCTTTGAAGCTGAATTTAACAAGAGCCAAACCTCCTTCCACCTGAAGAAACCATCTGCCCTTGTGAGCGACTCCGCTTTGTACTTCTGTGCTGTGAAACGGGGGAGCGGAAACACAGGCTTTCAGAAACTTGTATTTGGAACTGGCACCCGACTTCTGGTCAGTCCAA	GAAGCCCAAGTGACCCAGAACCCAAGATACCTCATCACAGTGACTGGAAAGAAGTTAACAGTGACTTGTTCTCAGAATATGAACCATGAGTATATGTCCTGGTATCGACAAGACCCAGGGCTGGGCTTAAGGCAGATCTACTATTCAATGAATGTTGAGGTGACTGATAAGGGAGATGTTCCTGAAGGGTACAAAGTCTCTCGAAAAGAGAAGAGGAATTTCCCCCTGATCCTGGAGTCGCCCAGCCCCAACCAGACCTCTCTGTACTTCTGTGCCAGCAGTTTACGGGGGGGCACAGATACGCAGTATTTTGGCCCAGGCACCCGGCTGACAGTGCTCG
YF1_T_ACGTGGGCAAGCGTCC	YFNB1_Lane1	COR418	No_Probe	0	PBMC	TRAV24.TRAJ48.TRAC;TGTGCCTTTGATAACTTTGGAAATGAGAAATTAACCTTT_TRBV6-5..TRBJ2-5.TRBC2;TGTGCCAGCAGTTACGAGCGGGGGAATCGCAAAGAGACCCAGTACTTC	Single (0 < X <= 1)	TRAV24.TRAJ48.TRAC_TRBV6-5..TRBJ2-5.TRBC2	CAFDNFGNEKLTF_CASSYERGNRKETQYF	ILNVEQSPQSLHVQEGDSTNFTCSFPSSNFYALHWYRWETAKSPEALFVMTLNGDEKKKGRISATLNTKEGYSYLYIKGSQPEDSATYLCAFDNFGNEKLTFGTGTRLTIIP	NAGVTQTPKFQVLKTGQSMTLQCAQDMNHEYMSWYRQDPGMGLRLIHYSVGAGITDQGEVPNGYNVSRSTTEDFPLRLLSAAPSQTSVYFCASSYERGNRKETQYFGPGTRLLVL	ATACTGAACGTGGAACAAAGTCCTCAGTCACTGCATGTTCAGGAGGGAGACAGCACCAATTTCACCTGCAGCTTCCCTTCCAGCAATTTTTATGCCTTACACTGGTACAGATGGGAAACTGCAAAAAGCCCCGAGGCCTTGTTTGTAATGACTTTAAATGGGGATGAAAAGAAGAAAGGACGAATAAGTGCCACTCTTAATACCAAGGAGGGTTACAGCTATTTGTACATCAAAGGATCCCAGCCTGAAGACTCAGCCACATACCTCTGTGCCTTTGATAACTTTGGAAATGAGAAATTAACCTTTGGGACTGGAACAAGACTCACCATCATACCCA	AATGCTGGTGTCACTCAGACCCCAAAATTCCAGGTCCTGAAGACAGGACAGAGCATGACACTGCAGTGTGCCCAGGATATGAACCATGAATACATGTCCTGGTATCGACAAGACCCAGGCATGGGGCTGAGGCTGATTCATTACTCAGTTGGTGCTGGTATCACTGACCAAGGAGAAGTCCCCAATGGCTACAATGTCTCCAGATCAACCACAGAGGATTTCCCGCTCAGGCTGCTGTCGGCTGCTCCCTCCCAGACATCTGTGTACTTCTGTGCCAGCAGTTACGAGCGGGGGAATCGCAAAGAGACCCAGTACTTCGGGCCAGGCACGCGGCTCCTGGTGCTCG
YF1_T_ACGTGGGCAATTGTAT	YFNB1_Lane1	COR396	No_Probe	0	PBMC						DAGVTQSPTHLIKTRGQHVTLRCSPISGHKSVSWYQQVLGQGPQFIFQYYEKEERGRGNFPDRFSARQFPNYSSELNVNALLLGDSALYLCASSAGPTIGAQHFGDGTRLSIL		GACGCTGGAGTCACCCAAAGTCCCACACACCTGATCAAAACGAGAGGACAGCACGTGACTCTGAGATGCTCTCCTATCTCTGGGCACAAGAGTGTGTCCTGGTACCAACAGGTCCTGGGTCAGGGGCCCCAGTTTATCTTTCAGTATTATGAGAAAGAAGAGAGAGGAAGAGGAAACTTCCCTGATCGATTCTCAGCTCGCCAGTTCCCTAACTATAGCTCTGAGCTGAATGTGAACGCCTTGTTGCTGGGGGACTCGGCCCTGTATCTCTGTGCCAGCAGCGCGGGACCGACTATTGGAGCCCAGCATTTTGGTGATGGGACTCGACTCTCCATCCTAG
YF1_T_ACGTGGGCAGGAATCA	YFNB1_Lane1	COR418	No_Probe	11	PBMC	TRAV40.TRAJ40.TRAC;TGTCTTCTGGGAGATCGTCGCTCAGGAACCTACAAATACATCTTT_TRBV7-6.TRBD2.TRBJ2-1.TRBC2;TGTGCCAGCAGCTTAGCTGTTGGACTAGCGGGAAGTGAGCAGTTCTTC	Single (0 < X <= 1)	TRAV40.TRAJ40.TRAC_TRBV7-6.TRBD2.TRBJ2-1.TRBC2	CLLGDRRSGTYKYIF_CASSLAVGLAGSEQFF	SNSVKQTGQITVSEGASVTMNCTYTSTGYPTLFWYVEYPSKPLQLLQRETMENSKNFGGGNIKDKNSPIVKYSVQVSDSAVYYCLLGDRRSGTYKYIFGTGTRLKVLA	GAGVSQSPRYKVTKRGQDVALRCDPISGHVSLYWYRQALGQGPEFLTYFNYEAQQDKSGLPNDRFSAERPEGSISTLTIQRTEQRDSAMYRCASSLAVGLAGSEQFFGPGTRLTVL	AGCAATTCAGTCAAGCAGACGGGCCAAATAACCGTCTCGGAGGGAGCATCTGTGACTATGAACTGCACATACACATCCACGGGGTACCCTACCCTTTTCTGGTATGTGGAATACCCCAGCAAACCTCTGCAGCTTCTTCAGAGAGAGACAATGGAAAACAGCAAAAACTTCGGAGGCGGAAATATTAAAGACAAAAACTCCCCCATTGTGAAATATTCAGTCCAGGTATCAGACTCAGCCGTGTACTACTGTCTTCTGGGAGATCGTCGCTCAGGAACCTACAAATACATCTTTGGAACAGGCACCAGGCTGAAGGTTTTAGCAA	GGTGCTGGAGTCTCCCAGTCTCCCAGGTACAAAGTCACAAAGAGGGGACAGGATGTAGCTCTCAGGTGTGATCCAATTTCGGGTCATGTATCCCTTTATTGGTACCGACAGGCCCTGGGGCAGGGCCCAGAGTTTCTGACTTACTTCAATTATGAAGCCCAACAAGACAAATCAGGGCTGCCCAATGATCGGTTCTCTGCAGAGAGGCCTGAGGGATCCATCTCCACTCTGACGATCCAGCGCACAGAGCAGCGGGACTCGGCCATGTATCGCTGTGCCAGCAGCTTAGCTGTTGGACTAGCGGGAAGTGAGCAGTTCTTCGGGCCAGGGACACGGCTCACCGTGCTAG
YF1_T_ACGTGGTTCACGTCCC	YFNB1_Lane1	COR396	No_Probe	0	PBMC	TRAV38-1.TRAJ57.TRAC;TGTGCTTATCAGGGCGGATCTGAAAAGCTGGTCTTT_TRBV25-1..TRBJ1-5.TRBC1;TGTGCCAGCAGTAGTTCGGGGGGCCGCAATCAGCCCCAGCATTTT	Single (0 < X <= 1)	TRAV38-1.TRAJ57.TRAC_TRBV25-1..TRBJ1-5.TRBC1	CAYQGGSEKLVF_CASSSSGGRNQPQHF	AQTVTQSQPEMSVQEAETVTLSCTYDTSESNYYLFWYKQPPSRQMILVIRQEAYKQQNATENRFSVNFQKAAKSFSLKISDSQLGDTAMYFCAYQGGSEKLVFGKGTKLTVNP	EADIYQTPRYLVIGTGKKITLECSQTMGHDKMYWYQQDPGMELHLIHYSYGVNSTEKGDLSSESTVSRIRTEHFPLTLESARPSHTSQYLCASSSSGGRNQPQHFGDGTRLSIL	GCCCAGACAGTCACTCAGTCTCAACCAGAGATGTCTGTGCAGGAGGCAGAGACTGTGACCCTGAGTTGCACATATGACACCAGTGAGAGTAATTATTATTTGTTCTGGTACAAACAGCCTCCCAGCAGGCAGATGATTCTCGTTATTCGCCAAGAAGCTTATAAGCAACAGAATGCAACGGAGAATCGTTTCTCTGTGAACTTCCAGAAAGCAGCCAAATCCTTCAGTCTCAAGATCTCAGACTCACAGCTGGGGGACACTGCGATGTATTTCTGTGCTTATCAGGGCGGATCTGAAAAGCTGGTCTTTGGAAAGGGAACGAAACTGACAGTAAACCCAT	GAAGCTGACATCTACCAGACCCCAAGATACCTTGTTATAGGGACAGGAAAGAAGATCACTCTGGAATGTTCTCAAACCATGGGCCATGACAAAATGTACTGGTATCAACAAGATCCAGGAATGGAACTACACCTCATCCACTATTCCTATGGAGTTAATTCCACAGAGAAGGGAGATCTTTCCTCTGAGTCAACAGTCTCCAGAATAAGGACGGAGCATTTTCCCCTGACCCTGGAGTCTGCCAGGCCCTCACATACCTCTCAGTACCTCTGTGCCAGCAGTAGTTCGGGGGGCCGCAATCAGCCCCAGCATTTTGGTGATGGGACTCGACTCTCCATCCTAG
YF1_T_ACGTGGTTCCATATGG	YFNB1_Lane1	COR396	No_Probe	0	PBMC	TRAV2.TRAJ23.TRAC;TGTGCTGTGGGGAATAACCAGGGAGGAAAGCTTATCTTC_TRBV20-1..TRBJ2-7.TRBC2;TGCAGTGCTCTGACTAGCGGGGGGCTCCCGGGCTACGAGCAGTACTTC	Single (0 < X <= 1)	TRAV2.TRAJ23.TRAC_TRBV20-1..TRBJ2-7.TRBC2	CAVGNNQGGKLIF_CSALTSGGLPGYEQYF	KDQVFQPSTVASSEGAVVEIFCNHSVSNAYNFFWYLHFPGCAPRLLVKGSKPSQQGRYNMTYERFSSSLLILQVREADAAVYYCAVGNNQGGKLIFGQGTELSVKP	GAVVSQHPSRVICKSGTSVKIECRSLDFQATTMFWYRQFPKKSLMLMATSNEGSKATYEQGVEKDKFLINHASLTLSTLTVTSAHPEDSSFYICSALTSGGLPGYEQYFGPGTRLTVT	AAGGACCAAGTGTTTCAGCCTTCCACAGTGGCATCTTCAGAGGGAGCTGTGGTGGAAATCTTCTGTAATCACTCTGTGTCCAATGCTTACAACTTCTTCTGGTACCTTCACTTCCCGGGATGTGCACCAAGACTCCTTGTTAAAGGCTCAAAGCCTTCTCAGCAGGGACGATACAACATGACCTATGAACGGTTCTCTTCATCGCTGCTCATCCTCCAGGTGCGGGAGGCAGATGCTGCTGTTTACTACTGTGCTGTGGGGAATAACCAGGGAGGAAAGCTTATCTTCGGACAGGGAACGGAGTTATCTGTGAAACCCA	GGTGCTGTCGTCTCTCAACATCCGAGCAGGGTTATCTGTAAGAGTGGAACCTCTGTGAAGATCGAGTGCCGTTCCCTGGACTTTCAGGCCACAACTATGTTTTGGTATCGTCAGTTCCCGAAAAAGAGTCTCATGCTGATGGCAACTTCCAATGAGGGCTCCAAGGCCACATACGAGCAAGGCGTCGAGAAGGACAAGTTTCTCATCAACCATGCAAGCCTGACCTTGTCCACTCTGACAGTGACCAGTGCCCATCCTGAAGACAGCAGCTTCTACATCTGCAGTGCTCTGACTAGCGGGGGGCTCCCGGGCTACGAGCAGTACTTCGGGCCGGGCACCAGGCTCACGGTCACAG
YF1_T_ACGTGGTTCCGTGAGT	YFNB1_Lane1	COR418	No_Probe	1	PBMC	TRAV17.TRAJ22.TRAC;TGTGCTACGGCCCCCATTTCTTCTGGTTCTGCAAGGCAACTGACCTTT_TRBV20-1..TRBJ1-4.TRBC1;TGCAGTGCCAAAGGTCCAGGGAATGAAAAACTGTTTTTT	Single (0 < X <= 1)	TRAV17.TRAJ22.TRAC_TRBV20-1..TRBJ1-4.TRBC1	CATAPISSGSARQLTF_CSAKGPGNEKLFF	SQQGEEDPQALSIQEGENATMNCSYKTSINNLQWYRQNSGRGLVHLILIRSNEREKHSGRLRVTLDTSKKSSSLLITASRAADTASYFCATAPISSGSARQLTFGSGTQLTVLP	GAVVSQHPSWVICKSGTSVKIECRSLDFQATTMFWYRQFPKQSLMLMATSNEGSKATYEQGVEKDKFLINHASLTLSTLTVTSAHPEDSSFYICSAKGPGNEKLFFGSGTQLSVL	AGTCAACAGGGAGAAGAGGATCCTCAGGCCTTGAGCATCCAGGAGGGTGAAAATGCCACCATGAACTGCAGTTACAAAACTAGTATAAACAATTTACAGTGGTATAGACAAAATTCAGGTAGAGGCCTTGTCCACCTAATTTTAATACGTTCAAATGAAAGAGAGAAACACAGTGGAAGATTAAGAGTCACGCTTGACACTTCCAAGAAAAGCAGTTCCTTGTTGATCACGGCTTCCCGGGCAGCAGACACTGCTTCTTACTTCTGTGCTACGGCCCCCATTTCTTCTGGTTCTGCAAGGCAACTGACCTTTGGATCTGGGACACAATTGACTGTTTTACCTG	GGTGCTGTCGTCTCTCAACATCCGAGCTGGGTTATCTGTAAGAGTGGAACCTCTGTGAAGATCGAGTGCCGTTCCCTGGACTTTCAGGCCACAACTATGTTTTGGTATCGTCAGTTCCCGAAACAGAGTCTCATGCTGATGGCAACTTCCAATGAGGGCTCCAAGGCCACATACGAGCAAGGCGTCGAGAAGGACAAGTTTCTCATCAACCATGCAAGCCTGACCTTGTCCACTCTGACAGTGACCAGTGCCCATCCTGAAGACAGCAGCTTCTACATCTGCAGTGCCAAAGGTCCAGGGAATGAAAAACTGTTTTTTGGCAGTGGAACCCAGCTCTCTGTCTTGG
YF1_T_ACGTGTCAGCAAGCGA	YFNB1_Lane1	COR396	No_Probe	4	dLN	TRAV17.TRAJ41.TRAC;TGTGCTACGGACGAGGGTTCCGGGTATGCACTCAACTTC_TRBV27.TRBD1.TRBJ2-7.TRBC2;TGTGCCAGCAGGAGGCAGGGGGCGGATGAGCAGTACGTC	Single (0 < X <= 1)	TRAV17.TRAJ41.TRAC_TRBV27.TRBD1.TRBJ2-7.TRBC2	CATDEGSGYALNF_CASRRQGADEQYV	GEDVEQSLFLSVREGDSSVINCTYTDSSSTYLYWYKQEPGAGLQLLTYIFSNMDMKQDQRLTVLLNKKDKHLSLRIADTQTGDSAIYFCAESQTTVKGGYQKVTFGIGTKLQVIP	EAQVTQNPRYLITVTGKKLTVTCSQNMNHEYMSWYRQDPGLGLRQIYYSMNVEVTDKGDVPEGYKVSRKEKRNFPLILESPSPNQTSLYFCASRRQGADEQYVGPGTRLTVT	GGAGAGGATGTGGAGCAGAGTCTTTTCCTGAGTGTCCGAGAGGGAGACAGCTCCGTTATAAACTGCACTTACACAGACAGCTCCTCCACCTACTTATACTGGTATAAGCAAGAACCTGGAGCAGGTCTCCAGTTGCTGACGTATATTTTTTCAAATATGGACATGAAACAAGACCAAAGACTCACTGTTCTATTGAATAAAAAGGATAAACATCTGTCTCTGCGCATTGCAGACACCCAGACTGGGGACTCAGCTATCTACTTCTGTGCAGAGAGTCAAACCACCGTCAAGGGGGGTTACCAGAAAGTTACCTTTGGAATTGGAACAAAGCTCCAAGTCATCCCAA	GAAGCCCAAGTGACCCAGAACCCAAGATACCTCATCACAGTGACTGGAAAGAAGTTAACAGTGACTTGTTCTCAGAATATGAACCATGAGTATATGTCCTGGTATCGACAAGACCCAGGGCTGGGCTTAAGGCAGATCTACTATTCAATGAATGTTGAGGTGACTGATAAGGGAGATGTTCCTGAAGGGTACAAAGTCTCTCGAAAAGAGAAGAGGAATTTCCCCCTGATCCTGGAGTCGCCCAGCCCCAACCAGACCTCTCTGTACTTCTGTGCCAGCAGGAGGCAGGGGGCGGATGAGCAGTACGTCGGGCCGGGCACCAGGCTCACGGTCACAG
YF1_T_ACGTGTCAGCTATCGA	YFNB1_Lane1	COR396	No_Probe	3	PBMC	TRAV14/DV4.TRAJ20.TRAC;TGTGCAATGAGAGAGGGCATGAACGACTACAAGCTCAGCTTT_TRBV11-2..TRBJ2-3.TRBC2;TGTGCCAGCAGCTTAGGACCCGGACTGAGGGGCACAGATACGCAGTATTTT	Single (0 < X <= 1)	TRAV14/DV4.TRAJ20.TRAC_TRBV11-2..TRBJ2-3.TRBC2	CAMREGMNDYKLSF_CASSLGPGLRGTDTQYF	AQKITQTQPGMFVQEKEAVTLDCTYDTSDPSYGLFWYKQPSSGEMIFLIYQGSYDQQNATEGRYSLNFQKARKSANLVISASQLGDSAMYFCAMREGMNDYKLSFGAGTTVTVRA	EAGVAQSPRYKIIEKRQSVAFWCNPISGHATLYWYQQILGQGPKLLIQFQNNGVVDDSQLPKDRFSAERLKGVDSTLKIQPAKLEDSAVYLCASSLGPGLRGTDTQYFGPGTRLTVL	GCCCAGAAGATAACTCAAACCCAACCAGGAATGTTCGTGCAGGAAAAGGAGGCTGTGACTCTGGACTGCACATATGACACCAGTGATCCAAGTTATGGTCTATTCTGGTACAAGCAGCCCAGCAGTGGGGAAATGATTTTTCTTATTTATCAGGGGTCTTATGACCAGCAAAATGCAACAGAAGGTCGCTACTCATTGAATTTCCAGAAGGCAAGAAAATCCGCCAACCTTGTCATCTCCGCTTCACAACTGGGGGACTCAGCAATGTACTTCTGTGCAATGAGAGAGGGCATGAACGACTACAAGCTCAGCTTTGGAGCCGGAACCACAGTAACTGTAAGAGCAA	GAAGCTGGAGTTGCCCAGTCTCCCAGATATAAGATTATAGAGAAAAGGCAGAGTGTGGCTTTTTGGTGCAATCCTATATCTGGCCATGCTACCCTTTACTGGTACCAGCAGATCCTGGGACAGGGCCCAAAGCTTCTGATTCAGTTTCAGAATAACGGTGTAGTGGATGATTCACAGTTGCCTAAGGATCGATTTTCTGCAGAGAGGCTCAAAGGAGTAGACTCCACTCTCAAGATCCAGCCTGCAAAGCTTGAGGACTCGGCCGTGTATCTCTGTGCCAGCAGCTTAGGACCCGGACTGAGGGGCACAGATACGCAGTATTTTGGCCCAGGCACCCGGCTGACAGTGCTCG
YF1_T_ACGTGTCAGGCTACCG	YFNB1_Lane1	COR396	No_Probe	1	dLN	TRAV14/DV4.TRAJ54.TRAC;TGTGCAATGAGACCCATAATTCAGGGAGCCCAGAAGCTGGTATTT_TRBV4-1..TRBJ2-1.TRBC2;TGCGCCAGCAGCCATTCTCTAGGGCAGGGGCGGAATGAGCAGTTCTTC	Single (0 < X <= 1)	TRAV14/DV4.TRAJ54.TRAC_TRBV4-1..TRBJ2-1.TRBC2	CAMRPIIQGAQKLVF_CASSHSLGQGRNEQFF	AQKITQTQPGMFVQEKEAVTLDCTYDTSDPSYGLFWYKQPSSGEMIFLIYQGSYDQQNATEGRYSLNFQKARKSANLVISASQLGDSAMYFCAMRPIIQGAQKLVFGQGTRLTINP	DTEVTQTPKHLVMGMTNKKSLKCEQHMGHRAMYWYKQKAKKPPELMFVYSYEKLSINESVPSRFSPECPNSSLLNLHLHALQPEDSALYLCASSHSLGQGRNEQFFGPGTRLTVL	GCCCAGAAGATAACTCAAACCCAACCAGGAATGTTCGTGCAGGAAAAGGAGGCTGTGACTCTGGACTGCACATATGACACCAGTGATCCAAGTTATGGTCTATTCTGGTACAAGCAGCCCAGCAGTGGGGAAATGATTTTTCTTATTTATCAGGGGTCTTATGACCAGCAAAATGCAACAGAAGGTCGCTACTCATTGAATTTCCAGAAGGCAAGAAAATCCGCCAACCTTGTCATCTCCGCTTCACAACTGGGGGACTCAGCAATGTACTTCTGTGCAATGAGACCCATAATTCAGGGAGCCCAGAAGCTGGTATTTGGCCAAGGAACCAGGCTGACTATCAACCCAA	GACACTGAAGTTACCCAGACACCAAAACACCTGGTCATGGGAATGACAAATAAGAAGTCTTTGAAATGTGAACAACATATGGGGCACAGGGCTATGTATTGGTACAAGCAGAAAGCTAAGAAGCCACCGGAGCTCATGTTTGTCTACAGCTATGAGAAACTCTCTATAAATGAAAGTGTGCCAAGTCGCTTCTCACCTGAATGCCCCAACAGCTCTCTCTTAAACCTTCACCTACACGCCCTGCAGCCAGAAGACTCAGCCCTGTATCTCTGCGCCAGCAGCCATTCTCTAGGGCAGGGGCGGAATGAGCAGTTCTTCGGGCCAGGGACACGGCTCACCGTGCTAG
YF1_T_ACGTTACCACACAATC	YFNB1_Lane1	COR396	No_Probe	1	PBMC	TRAV13-1.TRAJ29.TRAC;TGTGCAGCAAGTCGGGGATCAGGAAACACACCTCTTGTCTTT_TRBV19..TRBJ2-5.TRBC2;TGTGCCAGTAGTATAGATAGTCCAGAGACCCAGTACTTC	Single (0 < X <= 1)	TRAV13-1.TRAJ29.TRAC_TRBV19..TRBJ2-5.TRBC2	CAASRGSGNTPLVF_CASSIDSPETQYF	GENVEQHPSTLSVQEGDSAVIKCTYSDSASNYFPWYKQELGKRPQLIIDIRSNVGEKKDQRIAVTLNKTAKHFSLHITETQPEDSAVYFCAASRGSGNTPLVFGKGTRLSVIA	DGGITQSPKYLFRKEGQNVTLSCEQNLNHDAMYWYRQDPGQGLRLIYYSQIVNDFQKGDIAEGYSVSREKKESFPLTVTSAQKNPTAFYLCASSIDSPETQYFGPGTRLLVL	GGAGAGAATGTGGAGCAGCATCCTTCAACCCTGAGTGTCCAGGAGGGAGACAGCGCTGTTATCAAGTGTACTTATTCAGACAGTGCCTCAAACTACTTCCCTTGGTATAAGCAAGAACTTGGAAAAAGACCTCAGCTTATTATAGACATTCGTTCAAATGTGGGCGAAAAGAAAGACCAACGAATTGCTGTTACATTGAACAAGACAGCCAAACATTTCTCCCTGCACATCACAGAGACCCAACCTGAAGACTCGGCTGTCTACTTCTGTGCAGCAAGTCGGGGATCAGGAAACACACCTCTTGTCTTTGGAAAGGGCACAAGACTTTCTGTGATTGCAA	GATGGTGGAATCACTCAGTCCCCGAAGTACCTGTTCAGAAAGGAAGGACAGAATGTGACCCTGAGTTGTGAACAGAATTTGAACCACGATGCCATGTACTGGTACCGACAGGACCCAGGGCAAGGGCTGAGATTGATCTACTACTCACAGATAGTAAATGACTTTCAGAAAGGAGATATAGCTGAAGGGTACAGCGTCTCTCGGGAGAAGAAGGAATCCTTTCCTCTCACTGTGACATCGGCCCAAAAGAACCCGACAGCTTTCTATCTCTGTGCCAGTAGTATAGATAGTCCAGAGACCCAGTACTTCGGGCCAGGCACGCGGCTCCTGGTGCTCG
YF1_T_ACGTTACCAGCGCGAA	YFNB1_Lane1	COR418	No_Probe	0	PBMC	TRAV12-1.TRAJ5.TRAC;TGTGTGGTGCAAAGCGGCACGGGCAGGAGAGCACTTACTTTT_TRBV15..TRBJ2-5.TRBC2;TGTGCCACCAGCAGAGATCTAAGTCTTGGGGGCGGGGAAGAGACCCAGTACTTC	Single (0 < X <= 1)	TRAV12-1.TRAJ5.TRAC_TRBV15..TRBJ2-5.TRBC2	CVVQSGTGRRALTF_CATSRDLSLGGGEETQYF	RKEVEQDPGPFNVPEGATVAFNCTYSNSASQSFFWYRQDCRKEPKLLMSVYSSGNEDGRFTAQLNRASQYISLLIRDSKLSDSATYLCVVQSGTGRRALTFGSGTRLQVQP	DAMVIQNPRYQVTQFGKPVTLSCSQTLNHNVMYWYQQKSSQAPKLLFHYYDKDFNNEADTPDNFQSRRPNTSFCFLDIRSPGLGDAAMYLCATSRDLSLGGGEETQYFGPGTRLLVL	CGGAAGGAGGTGGAGCAGGATCCTGGACCCTTCAATGTTCCAGAGGGAGCCACTGTCGCTTTCAACTGTACTTACAGCAACAGTGCTTCTCAGTCTTTCTTCTGGTACAGACAGGATTGCAGGAAAGAACCTAAGTTGCTGATGTCCGTATACTCCAGTGGTAATGAAGATGGAAGGTTTACAGCACAGCTCAATAGAGCCAGCCAGTATATTTCCCTGCTCATCAGAGACTCCAAGCTCAGTGATTCAGCCACCTACCTCTGTGTGGTGCAAAGCGGCACGGGCAGGAGAGCACTTACTTTTGGGAGTGGAACAAGACTCCAAGTGCAACCAA	GATGCCATGGTCATCCAGAACCCAAGATACCAGGTTACCCAGTTTGGAAAGCCAGTGACCCTGAGTTGTTCTCAGACTTTGAACCATAACGTCATGTACTGGTACCAGCAGAAGTCAAGTCAGGCCCCAAAGCTGCTGTTCCACTACTATGACAAAGATTTTAACAATGAAGCAGACACCCCTGATAACTTCCAATCCAGGAGGCCGAACACTTCTTTCTGCTTTCTTGACATCCGCTCACCAGGCCTGGGGGACGCAGCCATGTACCTGTGTGCCACCAGCAGAGATCTAAGTCTTGGGGGCGGGGAAGAGACCCAGTACTTCGGGCCAGGCACGCGGCTCCTGGTGCTCG
YF1_T_ACGTTACCAGTATGGA	YFNB1_Lane1	COR418	No_Probe	0	PBMC	TRAV4.TRAJ26.TRAC;TGCCTCGTGGGTGATAACTATGGTCAGAATTTTGTCTTT_TRBV20-1..TRBJ2-1.TRBC2;TGCAGTGCTAGACGGACTAGCGCTCACAATGAGCAGTTCTTC	Single (0 < X <= 1)	TRAV4.TRAJ26.TRAC_TRBV20-1..TRBJ2-1.TRBC2	CLVGDNYGQNFVF_CSARRTSAHNEQFF	LAKTTQPISMDSYEGQEVNITCSHNNIATNDYITWYQQFPSQGPRFIIQGYKTKVTNEVASLFIPADRKSSTLSLPRVSLSDTAVYYCLVGDNYGQNFVFGPGTRLSVLP	GAVVSQHPSWVICKSGTSVKIECRSLDFQATTMFWYRQFPKQSLMLMATSNEGSKATYEQGVEKDKFLINHASLTLSTLTVTSAHPEDSSFYICSARRTSAHNEQFFGPGTRLTVL	CTTGCTAAGACCACCCAGCCCATCTCCATGGACTCATATGAAGGACAAGAAGTGAACATAACCTGTAGCCACAACAACATTGCTACAAATGATTATATCACGTGGTACCAACAGTTTCCCAGCCAAGGACCACGATTTATTATTCAAGGATACAAGACAAAAGTTACAAACGAAGTGGCCTCCCTGTTTATCCCTGCCGACAGAAAGTCCAGCACTCTGAGCCTGCCCCGGGTTTCCCTGAGCGACACTGCTGTGTACTACTGCCTCGTGGGTGATAACTATGGTCAGAATTTTGTCTTTGGTCCCGGAACCAGATTGTCCGTGCTGCCCT	GGTGCTGTCGTCTCTCAACATCCGAGCTGGGTTATCTGTAAGAGTGGAACCTCTGTGAAGATCGAGTGCCGTTCCCTGGACTTTCAGGCCACAACTATGTTTTGGTATCGTCAGTTCCCGAAACAGAGTCTCATGCTGATGGCAACTTCCAATGAGGGCTCCAAGGCCACATACGAGCAAGGCGTCGAGAAGGACAAGTTTCTCATCAACCATGCAAGCCTGACCTTGTCCACTCTGACAGTGACCAGTGCCCATCCTGAAGACAGCAGCTTCTACATCTGCAGTGCTAGACGGACTAGCGCTCACAATGAGCAGTTCTTCGGGCCAGGGACACGGCTCACCGTGCTAG
YF1_T_ACGTTATAGACCCAAC	YFNB1_Lane1	COR418	No_Probe	1	PBMC	TRAV2.TRAJ37.TRAC;TGTGCTGTGGACCGCTCTAGCAACACAGGCAAACTAATCTTT_TRBV7-3.TRBD1.TRBJ2-4.TRBC2;TGTGCCAGCAGGTCCGGGACAGGCGCGAACATTCAGTACTTC	Single (0 < X <= 1)	TRAV2.TRAJ37.TRAC_TRBV7-3.TRBD1.TRBJ2-4.TRBC2	CAVDRSSNTGKLIF_CASRSGTGANIQYF	KDQVFQPSTVASSEGAVVEIFCNHSVSNAYNFFWYLHFPGCAPRLLVKGSKPSQQGRYNMTYERFSSSLLILQVREADAAVYYCAVDRSSNTGKLIFGQGTTLQVKP	GAGVSQTPSNKVTEKGKYVELRCDPISGHTALYWYRQSLGQGPEFLIYFQGTGAADDSGLPNDRFFAVRPEGSVSTLKIQRTERGDSAVYLCASRSGTGANIQYFGAGTRLSVL	AAGGACCAAGTGTTTCAGCCTTCCACAGTGGCATCTTCAGAGGGAGCTGTGGTGGAAATCTTCTGTAATCACTCTGTGTCCAATGCTTACAACTTCTTCTGGTACCTTCACTTCCCGGGATGTGCACCAAGACTCCTTGTTAAAGGCTCAAAGCCTTCTCAGCAGGGACGATACAACATGACCTATGAACGGTTCTCTTCATCGCTGCTCATCCTCCAGGTGCGGGAGGCAGATGCTGCTGTTTACTACTGTGCTGTGGACCGCTCTAGCAACACAGGCAAACTAATCTTTGGGCAAGGGACAACTTTACAAGTAAAACCAG	GGTGCTGGAGTCTCCCAGACCCCCAGTAACAAGGTCACAGAGAAGGGAAAATATGTAGAGCTCAGGTGTGATCCAATTTCAGGTCATACTGCCCTTTACTGGTACCGACAAAGCCTGGGGCAGGGCCCAGAGTTTCTAATTTACTTCCAAGGCACGGGTGCGGCAGATGACTCAGGGCTGCCCAACGATCGGTTCTTTGCAGTCAGGCCTGAGGGATCCGTCTCTACTCTGAAGATCCAGCGCACAGAGCGGGGGGACTCAGCCGTGTATCTCTGTGCCAGCAGGTCCGGGACAGGCGCGAACATTCAGTACTTCGGCGCCGGGACCCGGCTCTCAGTGCTGG
YF1_T_ACGTTATAGACCCTAA	YFNB1_Lane1	COR418	No_Probe	9	PBMC	TRAV27.TRAJ28.TRAC;TGTGCAGGAGTGGGGGCTGGGAGTTACCAACTCACTTTC_TRBV19.TRBD1.TRBJ1-5.TRBC1;TGTGCCAGCCGGGACAGGGGTTCGGTTAGCAATCAGCCCCAGCATTTT	Single (0 < X <= 1)	TRAV27.TRAJ28.TRAC_TRBV19.TRBD1.TRBJ1-5.TRBC1	CAGVGAGSYQLTF_CASRDRGSVSNQPQHF	TQLLEQSPQFLSIQEGENLTVYCNSSSVFSSLQWYRQEPGEGPVLLVTVVTGGEVKKLKRLTFQFGDARKDSSLHITAAQPGDTGLYLCAGVGAGSYQLTFGKGTKLSVIP	DGGITQSPKYLFRKEGQNVTLSCEQNLNHDAMYWYRQDPGQGLRLIYYSQIVNDFQKGDIAEGYSVSREKKESFPLTVTSAQKNPTAFYLCASRDRGSVSNQPQHFGDGTRLSIL	ACCCAGCTGCTGGAGCAGAGCCCTCAGTTTCTAAGCATCCAAGAGGGAGAAAATCTCACTGTGTACTGCAACTCCTCAAGTGTTTTTTCCAGCTTACAATGGTACAGACAGGAGCCTGGGGAAGGTCCTGTCCTCCTGGTGACAGTAGTTACGGGTGGAGAAGTGAAGAAGCTGAAGAGACTAACCTTTCAGTTTGGTGATGCAAGAAAGGACAGTTCTCTCCACATCACTGCAGCCCAGCCTGGTGATACAGGCCTCTACCTCTGTGCAGGAGTGGGGGCTGGGAGTTACCAACTCACTTTCGGGAAGGGGACCAAACTCTCGGTCATACCAA	GATGGTGGAATCACTCAGTCCCCAAAGTACCTGTTCAGAAAGGAAGGACAGAATGTGACCCTGAGTTGTGAACAGAATTTGAACCACGATGCCATGTACTGGTACCGACAGGACCCAGGGCAAGGGCTGAGATTGATCTACTACTCACAGATAGTAAATGACTTTCAGAAAGGAGATATAGCTGAAGGGTACAGCGTCTCTCGGGAGAAGAAGGAATCCTTTCCTCTCACTGTGACATCGGCCCAAAAGAACCCGACAGCTTTCTATCTCTGTGCCAGCCGGGACAGGGGTTCGGTTAGCAATCAGCCCCAGCATTTTGGTGATGGGACTCGACTCTCCATCCTAG
YF1_T_ACGTTATAGAGAAGCT	YFNB1_Lane1	COR396	No_Probe	0	PBMC	TRAV38-1.TRAJ15.TRAC;TGTGCTTTCATGTTCAACCAGGCAGGAACTGCTCTGATCTTT_TRBV20-1..TRBJ2-5.TRBC2;TGCAGTGCTAGGGGTAGCGGAGTACCCCAGTACTTC	Single (0 < X <= 1)	TRAV38-1.TRAJ15.TRAC_TRBV20-1..TRBJ2-5.TRBC2	CAFMFNQAGTALIF_CSARGSGVPQYF	AQTVTQSQPEMSVQEAETVTLSCTYDTSESNYYLFWYKQPPSRQMILVIRQEAYKQQNATENRFSVNFQKAAKSFSLKISDSQLGDTAMYFCAFMFNQAGTALIFGKGTTLSVSS	GAVVSQHPSRVICKSGTSVKIECRSLDFQATTMFWYRQFPKQSLMLMATSNEGSKATYEQGVEKDKFLINHASLTLSTLTVTSAHPEDSSFYICSARGSGVPQYFGPGTRLLVL	GCCCAGACAGTCACTCAGTCTCAACCAGAGATGTCTGTGCAGGAGGCAGAGACTGTGACCCTGAGTTGCACATATGACACCAGTGAGAGTAATTATTATTTGTTCTGGTACAAACAGCCTCCCAGCAGGCAGATGATTCTCGTTATTCGCCAAGAAGCTTATAAGCAACAGAATGCAACGGAGAATCGTTTCTCTGTGAACTTCCAGAAAGCAGCCAAATCCTTCAGTCTCAAGATCTCAGACTCACAGCTGGGGGACACTGCGATGTATTTCTGTGCTTTCATGTTCAACCAGGCAGGAACTGCTCTGATCTTTGGGAAGGGAACCACCTTATCAGTGAGTTCCA	GGTGCTGTCGTCTCTCAACATCCGAGCAGGGTTATCTGTAAGAGTGGAACCTCTGTGAAGATCGAGTGCCGTTCCCTGGACTTTCAGGCCACAACTATGTTTTGGTATCGTCAGTTCCCGAAACAGAGTCTCATGCTGATGGCAACTTCCAATGAGGGCTCCAAGGCCACATACGAGCAAGGCGTCGAGAAGGACAAGTTTCTCATCAACCATGCAAGCCTGACCTTGTCCACTCTGACAGTGACCAGTGCCCATCCTGAAGACAGCAGCTTCTACATCTGCAGTGCTAGGGGTAGCGGAGTACCCCAGTACTTCGGGCCAGGCACGCGGCTCCTGGTGCTCG
YF1_T_ACGTTATAGCTGGGTT	YFNB1_Lane1	COR396	No_Probe	6	PBMC	TRAV20.TRAJ30.TRAC;TGTGCTGTGGAAGGGTTCGGGAACAGAGATGACAAGATCATCTTT_TRBV7-8..TRBJ2-3.TRBC2;TGTGCCAGCAGCCGGACTATCACAGATACGCAGTATTTT	Single (0 < X <= 1)	TRAV20.TRAJ30.TRAC_TRBV7-8..TRBJ2-3.TRBC2	CAVEGFGNRDDKIIF_CASSRTITDTQYF	EDQVTQSPEALRLQEGESSSLNCSYTVSGLRGLFWYRQDPGKGPEFLFTLYSAGEEKEKERLKATLTKKESFLHITAPKPEDSATYLCAVEGFGNRDDKIIFGKGTRLHILP	GAGVSQSPRYKVAKRGQDVALRCDPISGHVSLFWYQQALGQGPEFLTYFQNEAQLDKSGLPSDRFFAERPEGSVSTLKIQRTQQEDSAVYLCASSRTITDTQYFGPGTRLTVL	GAAGACCAGGTGACGCAGAGTCCCGAGGCCCTGAGACTCCAGGAGGGAGAGAGTAGCAGTCTCAACTGCAGTTACACAGTCAGCGGTTTAAGAGGGCTGTTCTGGTATAGGCAAGATCCTGGGAAAGGCCCTGAATTCCTCTTCACCCTGTATTCAGCTGGGGAAGAAAAGGAGAAAGAAAGGCTAAAAGCCACATTAACAAAGAAGGAAAGCTTTCTGCACATCACAGCCCCTAAACCTGAAGACTCAGCCACTTATCTCTGTGCTGTGGAAGGGTTCGGGAACAGAGATGACAAGATCATCTTTGGAAAAGGGACACGACTTCATATTCTCCCCA	GGTGCTGGAGTCTCCCAGTCCCCTAGGTACAAAGTCGCAAAGAGAGGACAGGATGTAGCTCTCAGGTGTGATCCAATTTCGGGTCATGTATCCCTTTTTTGGTACCAACAGGCCCTGGGGCAGGGGCCAGAGTTTCTGACTTATTTCCAGAATGAAGCTCAACTAGACAAATCGGGGCTGCCCAGTGATCGCTTCTTTGCAGAAAGGCCTGAGGGATCCGTCTCCACTCTGAAGATCCAGCGCACACAGCAGGAGGACTCCGCCGTGTATCTCTGTGCCAGCAGCCGGACTATCACAGATACGCAGTATTTTGGCCCAGGCACCCGGCTGACAGTGCTCG
YF1_T_ACGTTATAGGTAGGAT	YFNB1_Lane1	COR396	No_Probe	6	PBMC	TRAV9-2.TRAJ54.TRAC;TGTGCTCTGAGTGGCCCCCAGGGAGCCCAGAAGCTGGTATTT_TRBV4-1..TRBJ2-7.TRBC2;TGCGCCAGCAGCCTCCGACACCCGACCGAGCAGTACTTC	Single (0 < X <= 1)	TRAV9-2.TRAJ54.TRAC_TRBV4-1..TRBJ2-7.TRBC2	CALSGPQGAQKLVF_CASSLRHPTEQYF	SQELEQSPQSLIVQEGKNLTINCTSSKTLYGLYWYKQKYGEGLIFLMMLQKGGEEKSHEKITAKLDEKKQQSSLHITASQPSHAGIYLCGVPGSRLTFGEGTQLTVNP	DTGVSQNPRHKITKRGQNVTFRCDPISEHNRLYWYRQTLGQGPEFLTYFQNEAQLEKSRLLSDRFSAERPKGSFSTLEIQRTEQGDSAMYLCASSPKVRLAGGYTFGSGTRLTVV	AGCCAAGAACTGGAGCAGAGTCCTCAGTCCTTGATCGTCCAAGAGGGAAAGAATCTCACCATAAACTGCACGTCATCAAAGACGTTATATGGCTTATACTGGTATAAGCAAAAGTATGGTGAAGGTCTTATCTTCTTGATGATGCTACAGAAAGGTGGGGAAGAGAAAAGTCATGAAAAGATAACTGCCAAGTTGGATGAGAAAAAGCAGCAAAGTTCCCTGCATATCACAGCCTCCCAGCCCAGCCATGCAGGCATCTACCTCTGTGGAGTCCCTGGCTCTAGGTTGACCTTTGGGGAAGGAACACAGCTCACAGTGAATCCTG	GATACTGGAGTCTCCCAGAACCCCAGACACAAGATCACAAAGAGGGGACAGAATGTAACTTTCAGGTGTGATCCAATTTCTGAACACAACCGCCTTTATTGGTACCGACAGACCCTGGGGCAGGGCCCAGAGTTTCTGACTTACTTCCAGAATGAAGCTCAACTAGAAAAATCAAGGCTGCTCAGTGATCGGTTCTCTGCAGAGAGGCCTAAGGGATCTTTCTCCACCTTGGAGATCCAGCGCACAGAGCAGGGGGACTCGGCCATGTATCTCTGTGCCAGCAGCCCTAAGGTGCGGCTGGCGGGTGGCTACACCTTCGGTTCGGGGACCAGGTTAACCGTTGTAG
YF1_T_ACGTTCCGTATGCCAG	YFNB1_Lane1	COR396	No_Probe	3	PBMC						GAVVSQHPSRVICKSGTSVKIECRSLDFQATTMFWYRQFPKQSLMLMATSNEGSKATYEQGVEKDKFLINHASLTLSTLTVTSAHPEDSSFYICSARMGGDTQYFGPGTRLTVL		GGTGCTGTCGTCTCTCAACATCCGAGCAGGGTTATCTGTAAGAGTGGAACCTCTGTGAAGATCGAGTGCCGTTCCCTGGACTTTCAGGCCACAACTATGTTTTGGTATCGTCAGTTCCCGAAACAGAGTCTCATGCTGATGGCAACTTCCAATGAGGGCTCCAAGGCCACATACGAGCAAGGCGTCGAGAAGGACAAGTTTCTCATCAACCATGCAAGCCTGACCTTGTCCACTCTGACAGTGACCAGTGCCCATCCTGAAGACAGCAGCTTCTACATCTGCAGTGCTAGGATGGGGGGAGATACGCAGTATTTTGGCCCAGGCACCCGGCTGACAGTGCTCG
YF1_T_ACGTTCCGTATGGAGA	YFNB1_Lane1	COR418	No_Probe	8	PBMC	TRAV16.TRAJ26.TRAC;TGTGCTCTAAATCCCGATAACTATGGTCAGAATTTTGTCTTT_TRBV28..TRBJ1-5.TRBC1;TGTGCCAGCAGTTTATCCCTTAACAATCAGCCCCAGCATTTT	Single (0 < X <= 1)	TRAV16.TRAJ26.TRAC_TRBV28..TRBJ1-5.TRBC1	CALNPDNYGQNFVF_CASSLSLNNQPQHF	AQRVTQPEKLLSVFKGAPVELKCNYSYSGSPELFWYVQYSRQRLQLLLRHISRESIKGFTADLNKGETSFHLKKPFAQEEDSAMYYCALNPDNYGQNFVFGPGTRLSVLP	DVKVTQSSRYLVKRTGEKVFLECVQDMDHENMFWYRQDPGLGLRLIYFSYDVKMKEKGDIPEGYSVSREKKERFSLILESASTNQTSMYLCASSLSLNNQPQHFGDGTRLSIL	GCCCAGAGAGTGACTCAGCCCGAGAAGCTCCTCTCTGTCTTTAAAGGGGCCCCAGTGGAGCTGAAGTGCAACTATTCCTATTCTGGGAGTCCTGAACTCTTCTGGTATGTCCAGTACTCCAGACAACGCCTCCAGTTACTCTTGAGACACATCTCTAGAGAGAGCATCAAAGGCTTCACTGCTGACCTTAACAAAGGCGAGACATCTTTCCACCTGAAGAAACCATTTGCTCAAGAGGAAGACTCAGCCATGTATTACTGTGCTCTAAATCCCGATAACTATGGTCAGAATTTTGTCTTTGGTCCCGGAACCAGATTGTCCGTGCTGCCCT	GATGTGAAAGTAACCCAGAGCTCGAGATATCTAGTCAAAAGGACGGGAGAGAAAGTTTTTCTGGAATGTGTCCAGGATATGGACCATGAAAATATGTTCTGGTATCGACAAGACCCAGGTCTGGGGCTACGGCTGATCTATTTCTCATATGATGTTAAAATGAAAGAAAAAGGAGATATTCCTGAGGGGTACAGTGTCTCTAGAGAGAAGAAGGAGCGCTTCTCCCTGATTCTGGAGTCCGCCAGCACCAACCAGACATCTATGTACCTCTGTGCCAGCAGTTTATCCCTTAACAATCAGCCCCAGCATTTTGGTGATGGGACTCGACTCTCCATCCTAG
YF1_T_ACGTTCCGTATGGCGC	YFNB1_Lane1	COR396	No_Probe	2	dLN	TRAV8-4.TRAJ48.TRAC;TGTGCTGTGAGGGATCCCCTTGTCTTTGGAAATGAGAAATTAACCTTT_TRBV19..TRBJ2-3.TRBC2;TGTGCCAGTAGTAAAACGGTTAGCACAGATACGCAGTATTTT	Single (0 < X <= 1)	TRAV8-4.TRAJ48.TRAC_TRBV19..TRBJ2-3.TRBC2	CAVRDPLVFGNEKLTF_CASSKTVSTDTQYF	AQSVTQLGSHVSVSEGALVLLRCNYSSSVPPYLFWYVQYPNQGLQLLLKYTTGATLVKGINGFEAEFKKSETSFHLTKPSAHMSDAAEYFCAVRDPLVFGNEKLTFGTGTRLTIIP	DGGITQSPKYLFRKEGQNVTLSCEQNLNHDAMYWYRQDPGQGLRLIYYSQIVNDFQKGDIAEGYSVSREKKESFPLTVTSAQKNPTAFYLCASSKTVSTDTQYFGPGTRLTVL	GCCCAGTCGGTGACCCAGCTTGGCAGCCACGTCTCTGTCTCTGAGGGAGCCCTGGTTCTGCTGAGGTGCAACTACTCATCGTCTGTTCCACCATATCTCTTCTGGTATGTGCAATACCCCAACCAAGGACTCCAGCTTCTCCTGAAGTACACAACAGGGGCCACCCTGGTTAAAGGCATCAACGGTTTTGAGGCTGAATTTAAGAAGAGTGAAACCTCCTTCCACCTGACGAAACCCTCAGCCCATATGAGCGACGCGGCTGAGTACTTCTGTGCTGTGAGGGATCCCCTTGTCTTTGGAAATGAGAAATTAACCTTTGGGACTGGAACAAGACTCACCATCATACCCA	GATGGTGGAATCACTCAGTCCCCGAAGTACCTGTTCAGAAAGGAAGGACAGAATGTGACCCTGAGTTGTGAACAGAATTTGAACCACGATGCCATGTACTGGTACCGACAGGACCCAGGGCAAGGGCTGAGATTGATCTACTACTCACAGATAGTAAATGACTTTCAGAAAGGAGATATAGCTGAAGGGTACAGCGTCTCTCGGGAGAAGAAGGAATCCTTTCCTCTCACTGTGACATCGGCCCAAAAGAACCCGACAGCTTTCTATCTCTGTGCCAGTAGTAAAACGGTTAGCACAGATACGCAGTATTTTGGCCCAGGCACCCGGCTGACAGTGCTCG
YF1_T_ACGTTCCGTCATTCCA	YFNB1_Lane1	COR396	No_Probe	3	dLN	TRAV38-1.TRAJ37.TRAC;TGTGCTTTCATGGTGTCCCATGGCTCTAGCAACACAGGCAAACTAATCTTT_TRBV20-1..TRBJ2-3.TRBC2;TGCAGTGCCCTACCTTACCCGGGATCCAGAATAGCTAGCACAGATACGCAGTATTTT	Single (0 < X <= 1)	TRAV38-1.TRAJ37.TRAC_TRBV20-1..TRBJ2-3.TRBC2	CAFMVSHGSSNTGKLIF_CSALPYPGSRIASTDTQYF	AQTVTQSQPEMSVQEAETVTLSCTYDTSESNYYLFWYKQPPSRQMILVIRQEAYKQQNATENRFSVNFQKAAKSFSLKISDSQLGDTAMYFCAFMVSHGSSNTGKLIFGQGTTLQVKP	GAVVSQHPSRVICKSGTSVKIECRSLDFQATTMFWYRQFPKQSLMLMATSNEGSKATYEQGVEKDKFLINHASLTLSTLTVTSAHPEDSSFYICSALPYPGSRIASTDTQYFGPGTRLTVL	GCCCAGACAGTCACTCAGTCTCAACCAGAGATGTCTGTGCAGGAGGCAGAGACTGTGACCCTGAGTTGCACATATGACACCAGTGAGAGTAATTATTATTTGTTCTGGTACAAACAGCCTCCCAGCAGGCAGATGATTCTCGTTATTCGCCAAGAAGCTTATAAGCAACAGAATGCAACGGAGAATCGTTTCTCTGTGAACTTCCAGAAAGCAGCCAAATCCTTCAGTCTCAAGATCTCAGACTCACAGCTGGGGGACACTGCGATGTATTTCTGTGCTTTCATGGTGTCCCATGGCTCTAGCAACACAGGCAAACTAATCTTTGGGCAAGGGACAACTTTACAAGTAAAACCAG	GGTGCTGTCGTCTCTCAACATCCGAGCAGGGTTATCTGTAAGAGTGGAACCTCTGTGAAGATCGAGTGCCGTTCCCTGGACTTTCAGGCCACAACTATGTTTTGGTATCGTCAGTTCCCGAAACAGAGTCTCATGCTGATGGCAACTTCCAATGAGGGCTCCAAGGCCACATACGAGCAAGGCGTCGAGAAGGACAAGTTTCTCATCAACCATGCAAGCCTGACCTTGTCCACTCTGACAGTGACCAGTGCCCATCCTGAAGACAGCAGCTTCTACATCTGCAGTGCCCTACCTTACCCGGGATCCAGAATAGCTAGCACAGATACGCAGTATTTTGGCCCAGGCACCCGGCTGACAGTGCTCG
YF1_T_ACGTTCCGTCTAAGTA	YFNB1_Lane1	COR396	No_Probe	0	PBMC	TRAV19.TRAJ33.TRAC;TGTGCTCTGTTGGATAGCAACTATCAGTTAATCTGG_TRBV6-1..TRBJ2-7.TRBC2;TGTGCCAGCAGTGAAATGTACCAGGGGGGATACGAGCAGTACGTC	Single (0 < X <= 1)	TRAV19.TRAJ33.TRAC_TRBV6-1..TRBJ2-7.TRBC2	CALLDSNYQLIW_CASSEMYQGGYEQYV	AQKVTQAQTEISVVEKEDVTLDCVYETRDTTYYLFWYKQPPSGELVFLIRRNSFDEQNEISGRYSWNFQKSTSSFNFTITASQVVDSAVYFCALLDSNYQLIWGAGTKLIIKP	NAGVTQTPKFQVLKTGQSMTLQCAQDMNHNSMYWYRQDPGMGLRLIYYSASEGTTDKGEVPNGYNVSRLNKREFSLRLESAAPSQTSVYFCASSEMYQGGYEQYVGPGTRLTVT	GCTCAGAAGGTAACTCAAGCGCAGACTGAAATTTCTGTGGTGGAGAAGGAGGATGTGACCTTGGACTGTGTGTATGAAACCCGTGATACTACTTATTACTTATTCTGGTACAAGCAACCACCAAGTGGAGAATTGGTTTTCCTTATTCGTCGGAACTCTTTTGATGAGCAAAATGAAATAAGTGGTCGGTATTCTTGGAACTTCCAGAAATCCACCAGTTCCTTCAACTTCACCATCACAGCCTCACAAGTCGTGGACTCAGCAGTATACTTCTGTGCTCTGTTGGATAGCAACTATCAGTTAATCTGGGGCGCTGGGACCAAGCTAATTATAAAGCCAG	AATGCTGGTGTCACTCAGACCCCAAAATTCCAGGTCCTGAAGACAGGACAGAGCATGACACTGCAGTGTGCCCAGGATATGAACCATAACTCCATGTACTGGTATCGACAAGACCCAGGCATGGGACTGAGGCTGATTTATTACTCAGCTTCTGAGGGTACCACTGACAAAGGAGAAGTCCCCAATGGCTACAATGTCTCCAGATTAAACAAACGGGAGTTCTCGCTCAGGCTGGAGTCGGCTGCTCCCTCCCAGACATCTGTGTACTTCTGTGCCAGCAGTGAAATGTACCAGGGGGGATACGAGCAGTACGTCGGGCCGGGCACCAGGCTCACGGTCACAG
YF1_T_ACGTTCGCACGGTGTC	YFNB1_Lane1	COR396	No_Probe	7	dLN	TRAV9-2.TRAJ22.TRAC;TGTGCTTGCTCAGGTTCTGCAAGGCAACTGACCTTT_TRBV11-2..TRBJ1-2.TRBC1;TGTGCCAGCAGCTCAATCCAACAGGGATCGGGCTACACCTTC	Single (0 < X <= 1)	TRAV9-2.TRAJ22.TRAC_TRBV11-2..TRBJ1-2.TRBC1	CACSGSARQLTF_CASSSIQQGSGYTF	GDSVTQMEGPVTLSEEAFLTINCTYTATGYPSLFWYVQYPGEGLQLLLKATKADDKGSNKGFEATYRKETTSFHLEKGSVQVSDSAVYFCACSGSARQLTFGSGTQLTVLP	EAGVAQSPRYKIIEKRQSVAFWCNPISGHATLYWYQQILGQGPKLLIQFQNNGVVDDSQLPKDRFSAERLKGVDSTLKIQPAKLEDSAVYLCASSSIQQGSGYTFGSGTRLTVV	GGAGATTCAGTGACCCAGATGGAAGGGCCAGTGACTCTCTCAGAAGAGGCCTTCCTGACTATAAACTGCACGTACACAGCCACAGGATACCCTTCCCTTTTCTGGTATGTCCAATATCCTGGAGAAGGTCTACAGCTCCTCCTGAAAGCCACGAAGGCTGATGACAAGGGAAGCAACAAAGGTTTTGAAGCCACATACCGTAAAGAAACCACTTCTTTCCACTTGGAGAAAGGCTCAGTTCAAGTGTCAGACTCAGCGGTGTACTTCTGTGCTTGCTCAGGTTCTGCAAGGCAACTGACCTTTGGATCTGGGACACAATTGACTGTTTTACCTG	GAAGCTGGAGTTGCCCAGTCTCCCAGATATAAGATTATAGAGAAAAGGCAGAGTGTGGCTTTTTGGTGCAATCCTATATCTGGCCATGCTACCCTTTACTGGTACCAGCAGATCCTGGGACAGGGCCCAAAGCTTCTGATTCAGTTTCAGAATAACGGTGTAGTGGATGATTCACAGTTGCCTAAGGATCGATTTTCTGCAGAGAGGCTCAAAGGAGTAGACTCCACTCTCAAGATCCAGCCTGCAAAGCTTGAGGACTCGGCCGTGTATCTCTGTGCCAGCAGCTCAATCCAACAGGGATCGGGCTACACCTTCGGTTCGGGGACCAGGTTAACCGTTGTAG
YF1_T_ACGTTCGCACGTAGAA	YFNB1_Lane1	COR396	No_Probe	1	PBMC	TRAV13-2.TRAJ24.TRAC;TGTGCAGGTCGGACTGACAGCTGGGGGAAATTGCAGTTT_TRBV20-1..TRBJ2-7.TRBC2;TGCAGTGCTGGGGCCTCGGGGTTCTCCTACGAGCAGTACTTC	Single (0 < X <= 1)	TRAV13-2.TRAJ24.TRAC_TRBV20-1..TRBJ2-7.TRBC2	CAGRTDSWGKLQF_CSAGASGFSYEQYF	GESVGLHLPTLSVQEGDNSIINCAYSNSASDYFIWYKQESGKGPQFIIDIRSNMDKRQGQRVTVLLNKTVKHLSLQIAATQPGDSAVYFCAGRTDSWGKLQFGAGTQVVVTP	GAVVSQHPSRVICKSGTSVKIECRSLDFQATTMFWYRQFPKQSLMLMATSNEGSKATYEQGVEKDKFLINHASLTLSTLTVTSAHPEDSSFYICSAGASGFSYEQYFGPGTRLTVT	GGAGAGAGTGTGGGGCTGCATCTTCCTACCCTGAGTGTCCAGGAGGGTGACAACTCTATTATCAACTGTGCTTATTCAAACAGCGCCTCAGACTACTTCATTTGGTACAAGCAAGAATCTGGAAAAGGTCCTCAATTCATTATAGACATTCGTTCAAATATGGACAAAAGGCAAGGCCAAAGAGTCACCGTTTTATTGAATAAGACAGTGAAACATCTCTCTCTGCAAATTGCAGCTACTCAACCTGGAGACTCAGCTGTCTACTTTTGTGCAGGTCGGACTGACAGCTGGGGGAAATTGCAGTTTGGAGCAGGGACCCAGGTTGTGGTCACCCCAG	GGTGCTGTCGTCTCTCAACATCCGAGCAGGGTTATCTGTAAGAGTGGAACCTCTGTGAAGATCGAGTGCCGTTCCCTGGACTTTCAGGCCACAACTATGTTTTGGTATCGTCAGTTCCCGAAACAGAGTCTCATGCTGATGGCAACTTCCAATGAGGGCTCCAAGGCCACATACGAGCAAGGCGTCGAGAAGGACAAGTTTCTCATCAACCATGCAAGCCTGACCTTGTCCACTCTGACAGTGACCAGTGCCCATCCTGAAGACAGCAGCTTCTACATCTGCAGTGCTGGGGCCTCGGGGTTCTCCTACGAGCAGTACTTCGGGCCGGGCACCAGGCTCACGGTCACAG
YF1_T_ACGTTCGCACTTAGCG	YFNB1_Lane1	COR396	No_Probe	11	dLN	TRAV13-1.TRAJ15.TRAC;TGTGCAGCAATTATGAACCAGGCAGGAACTGCTCTGATCTTT_TRBV28..TRBJ2-4.TRBC2;TGTGCCAGCAGGTCTAGCGGGCTAGCCAAAAACATTCAGTACTTC	Small (1 < X <= 5)	TRAV13-1.TRAJ15.TRAC_TRBV28..TRBJ2-4.TRBC2	CAAIMNQAGTALIF_CASRSSGLAKNIQYF	GENVEQHPSTLSVQEGDSAVIKCTYSDSASNYFPWYKQELGKGPQLIIDIRSNVGEKKDQRIAVTLNKTAKHFSLHITETQPEDSAVYFCAAIMNQAGTALIFGKGTTLSVSS	DVKVTQSSRYLVKRTGEKVFLECVQDMDHENMFWYRQDPGLGLRLIYFSYDVKMKEKGDIPEGYSVSREKKERFSLILESASTNQTSMYLCASRSSGLAKNIQYFGAGTRLSVL	GGAGAGAATGTGGAGCAGCATCCTTCAACCCTGAGTGTCCAGGAGGGAGACAGCGCTGTTATCAAGTGTACTTATTCAGACAGTGCCTCAAACTACTTCCCTTGGTATAAGCAAGAACTTGGAAAAGGACCTCAGCTTATTATAGACATTCGTTCAAATGTGGGCGAAAAGAAAGACCAACGAATTGCTGTTACATTGAACAAGACAGCCAAACATTTCTCCCTGCACATCACAGAGACCCAACCTGAAGACTCGGCTGTCTACTTCTGTGCAGCAATTATGAACCAGGCAGGAACTGCTCTGATCTTTGGGAAGGGAACCACCTTATCAGTGAGTTCCA	GATGTGAAAGTAACCCAGAGCTCGAGATATCTAGTCAAAAGGACGGGAGAGAAAGTTTTTCTGGAATGTGTCCAGGATATGGACCATGAAAATATGTTCTGGTATCGACAAGACCCAGGTCTGGGGCTACGGCTGATCTATTTCTCATATGATGTTAAAATGAAAGAAAAAGGAGATATTCCTGAGGGGTACAGTGTCTCTAGAGAGAAGAAGGAGCGCTTCTCCCTGATTCTGGAGTCCGCCAGCACCAACCAGACATCTATGTACCTCTGTGCCAGCAGGTCTAGCGGGCTAGCCAAAAACATTCAGTACTTCGGCGCCGGGACCCGGCTCTCAGTGCTGG
YF1_T_ACGTTCGCAGGAGTCG	YFNB1_Lane1	COR396	No_Probe	1	dLN	TRAV20.TRAJ48.TRAC;TGTGCTGTGCACTTTGGAAATGAGAAATTAACCTTT_TRBV20-1..TRBJ1-4.TRBC1;TGCAGTGCCCTAGACAGGTTGGGAGAAAAACTGTTTTTT	Single (0 < X <= 1)	TRAV20.TRAJ48.TRAC_TRBV20-1..TRBJ1-4.TRBC1	CAVHFGNEKLTF_CSALDRLGEKLFF	EDQVTQSPEALRLQEGESSSLNCSYTVSGLRGLFWYRQDPGKGPEFLFTLYSAGEEKEKERLKATLTKKESFLHITAPKPEDSATYLCAVHFGNEKLTFGTGTRLTIIP	GAVVSQHPSRVICKSGTSVKIECRSLDFQATTMFWYRQFPKQSLMLMATSNEGSKATYEQGVEKDKFLINHASLTLSTLTVTSAHPEDSSFYICSALDRLGEKLFFGSGTQLSVL	GAAGACCAGGTGACGCAGAGTCCCGAGGCCCTGAGACTCCAGGAGGGAGAGAGTAGCAGTCTCAACTGCAGTTACACAGTCAGCGGTTTAAGAGGGCTGTTCTGGTATAGGCAAGATCCTGGGAAAGGCCCTGAATTCCTCTTCACCCTGTATTCAGCTGGGGAAGAAAAGGAGAAAGAAAGGCTAAAAGCCACATTAACAAAGAAGGAAAGCTTTCTGCACATCACAGCCCCTAAACCTGAAGACTCAGCCACTTATCTCTGTGCTGTGCACTTTGGAAATGAGAAATTAACCTTTGGGACTGGAACAAGACTCACCATCATACCCA	GGTGCTGTCGTCTCTCAACATCCGAGCAGGGTTATCTGTAAGAGTGGAACCTCTGTGAAGATCGAGTGCCGTTCCCTGGACTTTCAGGCCACAACTATGTTTTGGTATCGTCAGTTCCCGAAACAGAGTCTCATGCTGATGGCAACTTCCAATGAGGGCTCCAAGGCCACATACGAGCAAGGCGTCGAGAAGGACAAGTTTCTCATCAACCATGCAAGCCTGACCTTGTCCACTCTGACAGTGACCAGTGCCCATCCTGAAGACAGCAGCTTCTACATCTGCAGTGCCCTAGACAGGTTGGGAGAAAAACTGTTTTTTGGCAGTGGAACCCAGCTCTCTGTCTTGG
YF1_T_ACGTTCGCAGGTAGCG	YFNB1_Lane1	COR418	No_Probe	0	PBMC	TRAV9-2.TRAJ52.TRAC;TGTGCTCTGAGGCGCTTTAATGCTGGTGGTACTAGCTATGGAAAGCTGACATTT_TRBV19.TRBD1.TRBJ1-1.;TGTGCCAGTAGTATAGGGGGACAGGGAAACACTGAAGCTTTCTTT	Single (0 < X <= 1)	TRAV9-2.TRAJ52.TRAC_TRBV19.TRBD1.TRBJ1-1.	CALRRFNAGGTSYGKLTF_CASSIGGQGNTEAFF	GNSVTQMEGPVTLSEEAFLTINCTYTATGYPSLFWYVQYPGEGLQLLLKATKADDKGSNKGFEATYRKETTSFHLEKGSVQVSDSAVYFCALRRFNAGGTSYGKLTFGQGTILTVHP	DGGITQSPKYLFRKEGQNVTLSCEQNLNHDAMYWYRQDPGQGLRLIYYSQIVNDFQKGDIAEGYSVSREKKESFPLTVTSAQKNPTAFYLCASSIGGQGNTEAFFGQGTRLTVV	GGAAATTCAGTGACCCAGATGGAAGGGCCAGTGACTCTCTCAGAAGAGGCCTTCCTGACTATAAACTGCACGTACACAGCCACAGGATACCCTTCCCTTTTCTGGTATGTCCAATATCCTGGAGAAGGTCTACAGCTCCTCCTGAAAGCCACGAAGGCTGATGACAAGGGAAGCAACAAAGGTTTTGAAGCCACATACCGTAAAGAAACCACTTCTTTCCACTTGGAGAAAGGCTCAGTTCAAGTGTCAGACTCAGCGGTGTACTTCTGTGCTCTGAGGCGCTTTAATGCTGGTGGTACTAGCTATGGAAAGCTGACATTTGGACAAGGGACCATCTTGACTGTCCATCCAA	GATGGTGGAATCACTCAGTCCCCAAAGTACCTGTTCAGAAAGGAAGGACAGAATGTGACCCTGAGTTGTGAACAGAATTTGAACCACGATGCCATGTACTGGTACCGACAGGACCCAGGGCAAGGGCTGAGATTGATCTACTACTCACAGATAGTAAATGACTTTCAGAAAGGAGATATAGCTGAAGGGTACAGCGTCTCTCGGGAGAAGAAGGAATCCTTTCCTCTCACTGTGACATCGGCCCAAAAGAACCCGACAGCTTTCTATCTCTGTGCCAGTAGTATAGGGGGACAGGGAAACACTGAAGCTTTCTTTGGACAAGGCACCAGACTCACAGTTGTAG
YF1_T_ACGTTGGGTACCATGG	YFNB1_Lane1	COR418	No_Probe	1	PBMC					RKEVEQDPGPFNVPEGATVAFNCTYSNSASQSFFWYRQDCRKEPKLLMSVYSSGNEDGRFTAQLNRASQYISLLIRDSKLSDSATYLCVVFSYNQGGKLIFGQGTELSVKP		CGGAAGGAGGTGGAGCAGGATCCTGGACCCTTCAATGTTCCAGAGGGAGCCACTGTCGCTTTCAACTGTACTTACAGCAACAGTGCTTCTCAGTCTTTCTTCTGGTACAGACAGGATTGCAGGAAAGAACCTAAGTTGCTGATGTCCGTATACTCCAGTGGTAATGAAGATGGAAGGTTTACAGCACAGCTCAATAGAGCCAGCCAGTATATTTCCCTGCTCATCAGAGACTCCAAGCTCAGTGATTCAGCCACCTACCTCTGTGTGGTGTTCTCTTATAACCAGGGAGGAAAGCTTATCTTCGGACAGGGAACGGAGTTATCTGTGAAACCCA
YF1_T_ACGTTGGGTCCGAAAT	YFNB1_Lane1	COR418	No_Probe	5	PBMC	TRAV8-6.TRAJ52.TRAC;TGTGCTGTGAGTGGAAATGCTGGTGGTACTAGCTATGGAAAGCTGACATTT_TRBV3-1..TRBJ2-7.TRBC2;TGTGCCAGCAGCCCCCAACTAGTGTTGGCTACCGAGCAGTACTTC	Single (0 < X <= 1)	TRAV8-6.TRAJ52.TRAC_TRBV3-1..TRBJ2-7.TRBC2	CAVSGNAGGTSYGKLTF_CASSPQLVLATEQYF	AQSVTQLDSQVPVFEEAPVELRCNYSSSVSVYLFWYVQYPNQGLQLLLKYLSGSTLVKGINGFEAEFNKSQTSFHLRKPSVHISDTAEYFCAVSGNAGGTSYGKLTFGQGTILTVHP	DTAVSQTPKYLVTQMGNDKSIKCEQNLGHDTMYWYKQDSKKFLKIMFSYNNKELIINETVPNRFSPKSPDKAHLNLHINSLELGDSAVYFCASSPQLVLATEQYFGPGTRLTVT	GCCCAGTCTGTGACCCAGCTTGACAGCCAAGTCCCTGTCTTTGAAGAAGCCCCTGTGGAGCTGAGGTGCAACTACTCATCGTCTGTTTCAGTGTATCTCTTCTGGTATGTGCAATACCCCAACCAAGGACTCCAGCTTCTCCTGAAGTATTTATCAGGATCCACCCTGGTTAAAGGCATCAACGGTTTTGAGGCTGAATTTAACAAGAGTCAAACTTCCTTCCACTTGAGGAAACCCTCAGTCCATATAAGCGACACGGCTGAGTACTTCTGTGCTGTGAGTGGAAATGCTGGTGGTACTAGCTATGGAAAGCTGACATTTGGACAAGGGACCATCTTGACTGTCCATCCAA	GACACAGCTGTTTCCCAGACTCCAAAATACCTGGTCACACAGATGGGAAACGACAAGTCCATTAAATGTGAACAAAATCTGGGCCATGATACTATGTATTGGTATAAACAGGACTCTAAGAAATTTCTGAAGATAATGTTTAGCTACAATAATAAGGAGCTCATTATAAATGAAACAGTTCCAAATCGCTTCTCACCTAAATCTCCAGACAAAGCTCACTTAAATCTTCACATCAATTCCCTGGAGCTTGGTGACTCTGCTGTGTATTTCTGTGCCAGCAGCCCCCAACTAGTGTTGGCTACCGAGCAGTACTTCGGGCCGGGCACCAGGCTCACGGTCACAG
YF1_T_ACGTTGGGTGTATCGG	YFNB1_Lane1	COR396	No_Probe	1	dLN	TRAV29/DV5.TRAJ53.TRAC;TGTGCAGCAAGGGTTAGTGGAGGTAGCAACTATAAACTGACATTT_TRBV5-1..TRBJ1-2.TRBC1;TGCGCCAGCAGCTTGGACCTCTTAGGCTACACCTTC	Single (0 < X <= 1)	TRAV29/DV5.TRAJ53.TRAC_TRBV5-1..TRBJ1-2.TRBC1	CAARVSGGSNYKLTF_CASSLDLLGYTF	DQQVKQNSPSLSVQEGRISILNCDYTNSMFDYFLWYKKYPAEGPTFLISISSIKDKNEDGRFTVFLNKSAKHLSLHIVPSQPGDSAVYFCAARVSGGSNYKLTFGKGTLLTVNP	KAGVTQTPRYLIKTRGQQVTLSCSPISGHRSVSWYQQTPGQGLQFLFEYFSETQRNKGNFPGRFSGRQFSNSRSEMNVSTLELGDSALYLCASSLDLLGYTFGSGTRLTVV	GACCAGCAAGTTAAGCAAAATTCACCATCCCTGAGCGTCCAGGAAGGAAGAATTTCTATTCTGAACTGTGACTATACTAACAGCATGTTTGATTATTTCCTATGGTACAAAAAATACCCTGCTGAAGGTCCTACATTCCTGATATCTATAAGTTCCATTAAGGATAAAAATGAAGATGGAAGATTCACTGTTTTCTTAAACAAAAGTGCCAAGCACCTCTCTCTGCACATTGTGCCCTCCCAGCCTGGAGACTCTGCAGTGTACTTCTGTGCAGCAAGGGTTAGTGGAGGTAGCAACTATAAACTGACATTTGGAAAAGGAACTCTCTTAACCGTGAATCCAA	AAGGCTGGAGTCACTCAAACTCCAAGATATCTGATCAAAACGAGAGGACAGCAAGTGACACTGAGCTGCTCCCCTATCTCTGGGCATAGGAGTGTATCCTGGTACCAACAGACCCCAGGACAGGGCCTTCAGTTCCTCTTTGAATACTTCAGTGAGACACAGAGAAACAAAGGAAACTTCCCTGGTCGATTCTCAGGGCGCCAGTTCTCTAACTCTCGCTCTGAGATGAATGTGAGCACCTTGGAGCTGGGGGACTCGGCCCTTTATCTTTGCGCCAGCAGCTTGGACCTCTTAGGCTACACCTTCGGTTCGGGGACCAGGTTAACCGTTGTAG
YF1_T_ACGTTTACAGGACATA	YFNB1_Lane1	COR418	No_Probe	11	PBMC	TRAV29/DV5.TRAJ58.TRAC;TGTGCAGCAAAAGAAACCAGTGGCTCTAGGTTGACCTTT_TRBV7-2..TRBJ2-5.TRBC2;TGTGCCAGCAGCCCTTACCAAGAGACCCAGTACTTC	Small (1 < X <= 5)	TRAV29/DV5.TRAJ58.TRAC_TRBV7-2..TRBJ2-5.TRBC2	CAAKETSGSRLTF_CASSPYQETQYF
YF1_T_ACTAAACTCATCTCCG	YFNB1_Lane1	COR396	No_Probe	11	dLN	TRAV13-1.TRAJ39.TRAC;TGTGCAGCAAGGGCGGGCAACATGCTCACCTTT_TRBV6-6.TRBD2.TRBJ2-2.TRBC2;TGTGCCAGCAGCGGGACTAGCGGGAGCGCCGGGGAGCTGTTTTTT	Single (0 < X <= 1)	TRAV13-1.TRAJ39.TRAC_TRBV6-6.TRBD2.TRBJ2-2.TRBC2	CAARAGNMLTF_CASSGTSGSAGELFF	GENVEQHPSTLSVQEGDSAVIKCTYSDSASNYFPWYKQELGKGPQLIIDIRSNVGEKKDQRIAVTLNKTAKHFSLHITETQPEDSAVYFCAARAGNMLTFGGGTRLMVKP	NAGVTQTPKFRILKIGQSMTLQCTQDMNHNYMYWYRQDPGMGLKLIYYSVGAGITDKGEVPNGYNVSRSTTEDFPLRLELAAPSQTSVYFCASSGTSGSAGELFFGEGSRLTVL	GGAGAGAATGTGGAGCAGCATCCTTCAACCCTGAGTGTCCAGGAGGGAGACAGCGCTGTTATCAAGTGTACTTATTCAGACAGTGCCTCAAACTACTTCCCTTGGTATAAGCAAGAACTTGGAAAAGGACCTCAGCTTATTATAGACATTCGTTCAAATGTGGGCGAAAAGAAAGACCAACGAATTGCTGTTACATTGAACAAGACAGCCAAACATTTCTCCCTGCACATCACAGAGACCCAACCTGAAGACTCGGCTGTCTACTTCTGTGCAGCAAGGGCGGGCAACATGCTCACCTTTGGAGGGGGAACAAGGTTAATGGTCAAACCCC	AATGCTGGTGTCACTCAGACCCCAAAATTCCGCATCCTGAAGATAGGACAGAGCATGACACTGCAGTGTACCCAGGATATGAACCATAACTACATGTACTGGTATCGACAAGACCCAGGCATGGGGCTGAAGCTGATTTATTATTCAGTTGGTGCTGGTATCACTGATAAAGGAGAAGTCCCGAATGGCTACAACGTCTCCAGATCAACCACAGAGGATTTCCCGCTCAGGCTGGAGTTGGCTGCTCCCTCCCAGACATCTGTGTACTTCTGTGCCAGCAGCGGGACTAGCGGGAGCGCCGGGGAGCTGTTTTTTGGAGAAGGCTCTAGGCTGACCGTACTGG
YF1_T_ACTAAACTCCCGCATC	YFNB1_Lane1	COR396	No_Probe	0	PBMC	TRAV25.TRAJ40.TRAC;TGTGCAGAGACTACCTCAGGAACCTACAAATACATCTTT_TRBV6-2..TRBJ1-5.TRBC1;TGTGCCAGCAGTTACCAGAACTGGCAGCCCCAGCATTTT	Single (0 < X <= 1)	TRAV25.TRAJ40.TRAC_TRBV6-2..TRBJ1-5.TRBC1	CAETTSGTYKYIF_CASSYQNWQPQHF	GQQVMQIPQYQHVQEGEDFTTYCNSSTTLSNIQWYKQRPGGHPVFLIQLVKSGEVKKQKRLTFQFGEAKKNSSLHITATQTTDVGTYFCAETTSGTYKYIFGTGTRLKVLA	NAGVTQTPKFRVLKTGQSMTLLCAQDMNHEYMYWYRQDPGMGLRLIHYSVGEGTTAKGEVPDGYNVSRLKKQNFLLGLESAAPSQTSVYFCASSYQNWQPQHFGDGTRLSIL	GGACAACAGGTAATGCAAATTCCTCAGTACCAGCATGTACAAGAAGGAGAGGACTTCACCACGTACTGCAATTCCTCAACTACTTTAAGCAATATACAGTGGTATAAGCAAAGGCCTGGTGGACATCCCGTTTTTTTGATACAGTTAGTGAAGAGTGGAGAAGTGAAGAAGCAGAAAAGACTGACATTTCAGTTTGGAGAAGCAAAAAAGAACAGCTCCCTGCACATCACAGCCACCCAGACTACAGATGTAGGAACCTACTTCTGTGCAGAGACTACCTCAGGAACCTACAAATACATCTTTGGAACAGGCACCAGGCTGAAGGTTTTAGCAA	AATGCTGGTGTCACTCAGACCCCAAAATTCCGGGTCCTGAAGACAGGACAGAGCATGACACTGCTGTGTGCCCAGGATATGAACCATGAATACATGTACTGGTATCGACAAGACCCAGGCATGGGGCTGAGGCTGATTCATTACTCAGTTGGTGAGGGTACAACTGCCAAAGGAGAGGTCCCTGATGGCTACAATGTCTCCAGATTAAAAAAACAGAATTTCCTGCTGGGGTTGGAGTCGGCTGCTCCCTCCCAAACATCTGTGTACTTCTGTGCCAGCAGTTACCAGAACTGGCAGCCCCAGCATTTTGGTGATGGGACTCGACTCTCCATCCTAG
YF1_T_ACTAAACTCGTTAGGC	YFNB1_Lane1	COR396	No_Probe	4	dLN	TRAV9-2.TRAJ20.TRAC;TGTGCCCCGTCTAACGACTACAAGCTCAGCTTT_TRBV7-8..TRBJ2-5.TRBC2;TGTGCCAGCAGCCCCCGGGCCCCTCAGGAGACCCAGTACTTC	Single (0 < X <= 1)	TRAV9-2.TRAJ20.TRAC_TRBV7-8..TRBJ2-5.TRBC2	CAPSNDYKLSF_CASSPRAPQETQYF	GNSVTQMEGPVTLSEEAFLTINCTYTATGYPSLFWYVQYPGEGLQLLLKATKADDKGSNKGFEATYRKETTSFHLEKGSVQVSDSAVYFCAPSNDYKLSFGAGTTVTVRA	GAGVSQSPRYKVAKRGQDVALRCDPISGHVSLFWYQQALGQGPEFLTYFQNEAQLDKSGLPSDRFFAERPEGSVSTLKIQRTQQEDSAVYLCASSPRAPQETQYFGPGTRLLVL	GGAAATTCAGTGACCCAGATGGAAGGGCCAGTGACTCTCTCAGAAGAGGCCTTCCTGACTATAAACTGCACGTACACAGCCACAGGATACCCTTCCCTTTTCTGGTATGTCCAATATCCTGGAGAAGGTCTACAGCTCCTCCTGAAAGCCACGAAGGCTGATGACAAGGGAAGCAACAAAGGTTTTGAAGCCACATACCGTAAAGAAACCACTTCTTTCCACTTGGAGAAAGGCTCAGTTCAAGTGTCAGACTCAGCGGTGTACTTCTGTGCCCCGTCTAACGACTACAAGCTCAGCTTTGGAGCCGGAACCACAGTAACTGTAAGAGCAA	GGTGCTGGAGTCTCCCAGTCCCCTAGGTACAAAGTCGCAAAGAGAGGACAGGATGTAGCTCTCAGGTGTGATCCAATTTCGGGTCATGTATCCCTTTTTTGGTACCAACAGGCCCTGGGGCAGGGGCCAGAGTTTCTGACTTATTTCCAGAATGAAGCTCAACTAGACAAATCGGGGCTGCCCAGTGATCGCTTCTTTGCAGAAAGGCCTGAGGGATCCGTCTCCACTCTGAAGATCCAGCGCACACAGCAGGAGGACTCCGCCGTGTATCTCTGTGCCAGCAGCCCCCGGGCCCCTCAGGAGACCCAGTACTTCGGGCCAGGCACGCGGCTCCTGGTGCTCG
YF1_T_ACTAACCCAAAAGCCA	YFNB1_Lane1	COR396	No_Probe	7	dLN	TRAV9-2.TRAJ6.TRAC;TGTGCTCTGAGAGGAGGAAGCTACATACCTACATTT_TRBV6-5..TRBJ1-2.TRBC1;TGTGCCAGCACCACACGGGAGAACTATGGCTACACCTTC	Single (0 < X <= 1)	TRAV9-2.TRAJ6.TRAC_TRBV6-5..TRBJ1-2.TRBC1	CALRGGSYIPTF_CASTTRENYGYTF	GDSVTQMEGPVTLSEEAFLTINCTYTATGYPSLFWYVQYPGEGLQLLLKATKADDKGSNKGFEATYRKETTSFHLEKGSVQVSDSAVYFCALRGGSYIPTFGRGTSLIVHP	NAGVTQTPKFQVLKTGQSMTLQCAQDMNHEYMSWYRQDPGMGLRLIHYSVGAGITDQGEVPNGYNVSRSTTEDFPLRLLSAAPSQTSVYFCASTTRENYGYTFGSGTRLTVV	GGAGATTCAGTGACCCAGATGGAAGGGCCAGTGACTCTCTCAGAAGAGGCCTTCCTGACTATAAACTGCACGTACACAGCCACAGGATACCCTTCCCTTTTCTGGTATGTCCAATATCCTGGAGAAGGTCTACAGCTCCTCCTGAAAGCCACGAAGGCTGATGACAAGGGAAGCAACAAAGGTTTTGAAGCCACATACCGTAAAGAAACCACTTCTTTCCACTTGGAGAAAGGCTCAGTTCAAGTGTCAGACTCAGCGGTGTACTTCTGTGCTCTGAGAGGAGGAAGCTACATACCTACATTTGGAAGAGGAACCAGCCTTATTGTTCATCCGT	AATGCTGGTGTCACTCAGACCCCAAAATTCCAGGTCCTGAAGACAGGACAGAGCATGACACTGCAGTGTGCCCAGGATATGAACCATGAATACATGTCCTGGTATCGACAAGACCCAGGCATGGGGCTGAGGCTGATTCATTACTCAGTTGGTGCTGGTATCACTGACCAAGGAGAAGTCCCCAATGGCTACAATGTCTCCAGATCAACCACAGAGGATTTCCCGCTCAGGCTGCTGTCGGCTGCTCCCTCCCAGACATCTGTGTACTTCTGTGCCAGCACCACACGGGAGAACTATGGCTACACCTTCGGTTCGGGGACCAGGTTAACCGTTGTAG
YF1_T_ACTAACCCAAAGTACG	YFNB1_Lane1	COR418	No_Probe	1	PBMC	TRAV19.TRAJ13.TRAC;TGTGCTCTGAGTGAAAGCAGGCATTCTGGGGGTTACCAGAAAGTTACCTTT_TRBV20-1..TRBJ1-2.TRBC1;TGCAGTGTTCCCCAACGGAGATACTATGGCTACACCTTC	Single (0 < X <= 1)	TRAV19.TRAJ13.TRAC_TRBV20-1..TRBJ1-2.TRBC1	CALSESRHSGGYQKVTF_CSVPQRRYYGYTF	AQKVTQAQTEISVVEKEDVTLDCVYETRDTTYYLFWYKQPPSGELVFLIRRNSFDEQNEISGRYSWNFQKSTSSFNFTITASQVVDSAVYFCALSESRHSGGYQKVTFGTGTKLQVIP	GAVVSQHPSWVICKSGTSVKIECRSLDFQATTMFWYRQFPKQSLMLMATSNEGSKATYEQGVEKDKFLINHASLTLSTLTVTSAHPEDSSFYICSVPQRRYYGYTFGSGTRLTVV	GCTCAGAAGGTAACTCAAGCGCAGACTGAAATTTCTGTGGTGGAGAAGGAGGATGTGACCTTGGACTGTGTGTATGAAACCCGTGATACTACTTATTACTTATTCTGGTACAAGCAACCACCAAGTGGAGAATTGGTTTTCCTTATTCGTCGGAACTCTTTTGATGAGCAAAATGAAATAAGTGGTCGGTATTCTTGGAACTTCCAGAAATCCACCAGTTCCTTCAACTTCACCATCACAGCCTCACAAGTCGTGGACTCAGCAGTATACTTCTGTGCTCTGAGTGAAAGCAGGCATTCTGGGGGTTACCAGAAAGTTACCTTTGGAACTGGAACAAAGCTCCAAGTCATCCCAA	GGTGCTGTCGTCTCTCAACATCCGAGCTGGGTTATCTGTAAGAGTGGAACCTCTGTGAAGATCGAGTGCCGTTCCCTGGACTTTCAGGCCACAACTATGTTTTGGTATCGTCAGTTCCCGAAACAGAGTCTCATGCTGATGGCAACTTCCAATGAGGGCTCCAAGGCCACATACGAGCAAGGCGTCGAGAAGGACAAGTTTCTCATCAACCATGCAAGCCTGACCTTGTCCACTCTGACAGTGACCAGTGCCCATCCTGAAGACAGCAGCTTCTACATCTGCAGTGTTCCCCAACGGAGATACTATGGCTACACCTTCGGTTCGGGGACCAGGTTAACCGTTGTAG
YF1_T_ACTAACCCAACACTAC	YFNB1_Lane1	COR396	No_Probe	5	PBMC	TRAV8-6.TRAJ22.TRAC;TGTGCTGTGAGTGGCTGGGGTTCTGCAAGGCAACTGACCTTT_TRBV12-3..TRBJ1-5.TRBC1;TGTGCCAGCAGTTTAGAGGGGCAGAATCAGCCCCAGCATTTT	Single (0 < X <= 1)	TRAV8-6.TRAJ22.TRAC_TRBV12-3..TRBJ1-5.TRBC1	CAVSGWGSARQLTF_CASSLEGQNQPQHF	AQSVTQLDSQVPVFEEAPVELRCNYSSSVSVYLFWYVQYPNQGLQLLLKYLSGSTLVKGINGFEAEFNKSQTSFHLRKPSVHISDTAEYFCAVSGWGSARQLTFGSGTQLTVLP	DAGVIQSPRHEVTEMGQEVTLRCKPISGHNSLFWYRQTMMRGLELLIYFNNNVPIDDSGMPEDRFSAKMPNASFSTLKIQPSEPRDSAVYFCASSLEGQNQPQHFGDGTRLSIL	GCCCAGTCTGTGACCCAGCTTGACAGCCAAGTCCCTGTCTTTGAAGAAGCCCCTGTGGAGCTGAGGTGCAACTACTCATCGTCTGTTTCAGTGTATCTCTTCTGGTATGTGCAATACCCCAACCAAGGACTCCAGCTTCTCCTGAAGTATTTATCAGGATCCACCCTGGTTAAAGGCATCAACGGTTTTGAGGCTGAATTTAACAAGAGTCAAACTTCCTTCCACTTGAGGAAACCCTCAGTCCATATAAGCGACACGGCTGAGTACTTCTGTGCTGTGAGTGGCTGGGGTTCTGCAAGGCAACTGACCTTTGGATCTGGGACACAATTGACTGTTTTACCTG	GATGCTGGAGTTATCCAGTCACCCCGCCATGAGGTGACAGAGATGGGACAAGAAGTGACTCTGAGATGTAAACCAATTTCAGGCCACAACTCCCTTTTCTGGTACAGACAGACCATGATGCGGGGACTGGAGTTGCTCATTTACTTTAACAACAACGTTCCGATAGATGATTCAGGGATGCCCGAGGATCGATTCTCAGCTAAGATGCCTAATGCATCATTCTCCACTCTGAAGATCCAGCCCTCAGAACCCAGGGACTCAGCTGTGTACTTCTGTGCCAGCAGTTTAGAGGGGCAGAATCAGCCCCAGCATTTTGGTGATGGGACTCGACTCTCCATCCTAG
YF1_T_ACTAACCCAACATGGA	YFNB1_Lane1	COR396	No_Probe	3	dLN	TRAV12-1.TRAJ22.TRAC;TGTGTGTTATCTGGTTCTGCAAGGCAACTGACCTTT_TRBV3-1..TRBJ2-7.TRBC2;TGTGCCAGCAGCCAAGATCAGGGACAAAGCCACGAGCAGTACTTC	Single (0 < X <= 1)	TRAV12-1.TRAJ22.TRAC_TRBV3-1..TRBJ2-7.TRBC2	CVLSGSARQLTF_CASSQDQGQSHEQYF	RKEVEQDPGPFNVPEGATVAFNCTYSNSASQSFFWYRQDCRKEPKLLMSVYSSGNEDGRFTAQLNRASQYISLLIRDSKLSDSATYLCVLSGSARQLTFGSGTQLTVLP	DTAVSQTPKYLVTQMGNDKSIKCEQNLGHDTMYWYKQDSKKFLKIMFSYNNKELIINETVPNRFSPKSPDKAHLNLHINSLELGDSAVYFCASSQDQGQSHEQYFGPGTRLTVT	CGGAAGGAGGTGGAGCAGGATCCTGGACCCTTCAATGTTCCAGAGGGAGCCACTGTCGCTTTCAACTGTACTTACAGCAACAGTGCTTCTCAGTCTTTCTTCTGGTACAGACAGGATTGCAGGAAAGAACCTAAGTTGCTGATGTCCGTATACTCCAGTGGTAATGAAGATGGAAGGTTTACAGCACAGCTCAATAGAGCCAGCCAGTATATTTCCCTGCTCATCAGAGACTCCAAGCTCAGTGATTCAGCCACCTACCTCTGTGTGTTATCTGGTTCTGCAAGGCAACTGACCTTTGGATCTGGGACACAATTGACTGTTTTACCTG	GACACAGCTGTTTCCCAGACTCCAAAATACCTGGTCACACAGATGGGAAACGACAAGTCCATTAAATGTGAACAAAATCTGGGCCATGATACTATGTATTGGTATAAACAGGACTCTAAGAAATTTCTGAAGATAATGTTTAGCTACAATAATAAGGAGCTCATTATAAATGAAACAGTTCCAAATCGCTTCTCACCTAAATCTCCAGACAAAGCTCACTTAAATCTTCACATCAATTCCCTGGAGCTTGGTGACTCTGCTGTGTATTTCTGTGCCAGCAGCCAAGATCAGGGACAAAGCCACGAGCAGTACTTCGGGCCGGGCACCAGGCTCACGGTCACAG
YF1_T_ACTAACCCAACCCGAC	YFNB1_Lane1	COR396	No_Probe	5	dLN	TRAV1-2.TRAJ36.TRAC;TGTGCTGTGGATCAAACTGGGGCAAACAACCTCTTCTTT_TRBV6-1.TRBD1.TRBJ1-1.TRBC1;TGTGCCAGCAGTGCTGGACAGGGCGGTTCTGAAGCTTTCTTT	Single (0 < X <= 1)	TRAV1-2.TRAJ36.TRAC_TRBV6-1.TRBD1.TRBJ1-1.TRBC1	CAVDQTGANNLFF_CASSAGQGGSEAFF	GQNIDQPTEMTATEGAIVQINCTYQTSGFNGLFWYQQHAGEAPTFLSYNVLDGLEEKGRFSSFLSRSKGYSYLLLKELQMKDSASYLCAVDQTGANNLFFGTGTRLTVIP	NAGVTQTPKFQVLKTGQSMTLQCAQDMNHNSMYWYRQDPGMGLRLIYYSASEGTTDKGEVPNGYNVSRLNKREFSLRLESAAPSQTSVYFCASSAGQGGSEAFFGQGTRLTVV	GGACAAAACATTGACCAGCCCACTGAGATGACAGCTACGGAAGGTGCCATTGTCCAGATCAACTGCACGTACCAGACATCTGGGTTCAACGGGCTGTTCTGGTACCAGCAACATGCTGGCGAAGCACCCACATTTCTGTCTTACAATGTTCTGGATGGTTTGGAGGAGAAAGGTCGTTTTTCTTCATTCCTTAGTCGGTCTAAAGGGTACAGTTACCTCCTTTTGAAGGAGCTCCAGATGAAAGACTCTGCCTCTTACCTCTGTGCTGTGGATCAAACTGGGGCAAACAACCTCTTCTTTGGGACTGGAACGAGACTCACCGTTATTCCCT	AATGCTGGTGTCACTCAGACCCCAAAATTCCAGGTCCTGAAGACAGGACAGAGCATGACACTGCAGTGTGCCCAGGATATGAACCATAACTCCATGTACTGGTATCGACAAGACCCAGGCATGGGACTGAGGCTGATTTATTACTCAGCTTCTGAGGGTACCACTGACAAAGGAGAAGTCCCCAATGGCTACAATGTCTCCAGATTAAACAAACGGGAGTTCTCGCTCAGGCTGGAGTCGGCTGCTCCCTCCCAGACATCTGTGTACTTCTGTGCCAGCAGTGCTGGACAGGGCGGTTCTGAAGCTTTCTTTGGACAAGGCACCAGACTCACAGTTGTAG
YF1_T_ACTAACCCACGATGTT	YFNB1_Lane1	COR418	No_Probe	1	PBMC	TRAV9-2.TRAJ52.TRAC;TGTGCCCCTGCTGGTGGTACTAGCTATGGAAAGCTGACATTT_TRBV7-2..TRBJ2-1.TRBC2;TGTGCCAGCAGCCAACCTCCCACGCTAGTGCAGTTCTTC	Single (0 < X <= 1)	TRAV9-2.TRAJ52.TRAC_TRBV7-2..TRBJ2-1.TRBC2	CAPAGGTSYGKLTF_CASSQPPTLVQFF	GDSVTQMEGPVTLSEEAFLTINCTYTATGYPSLFWYVQYPGEGLQLLLKATKADDKGSNKGFEATYRKETTSFHLEKGSVQVSDSAVYFCAPAGGTSYGKLTFGQGTILTVHP	GAGVSQSPSNKVTEKGKDVELRCDPISGHTALYWYRQSLGQGLEFLIYFQGNSAPDKSGLPSDRFSAERTGGSVSTLTIQRTQQEDSAVYLCASSQPPTLVQFFGPGTRLTVL	GGAGATTCAGTGACCCAGATGGAAGGGCCAGTGACTCTCTCAGAAGAGGCCTTCCTGACTATAAACTGCACGTACACAGCCACAGGATACCCTTCCCTTTTCTGGTATGTCCAATATCCTGGAGAAGGTCTACAGCTCCTCCTGAAAGCCACGAAGGCTGATGACAAGGGAAGCAACAAAGGTTTTGAAGCCACATACCGTAAGGAAACCACTTCTTTCCACTTGGAGAAAGGCTCAGTTCAAGTGTCAGACTCAGCGGTGTACTTCTGTGCCCCTGCTGGTGGTACTAGCTATGGAAAGCTGACATTTGGACAAGGGACCATCTTGACTGTCCATCCAA	GGAGCTGGAGTCTCCCAGTCCCCCAGTAACAAGGTCACAGAGAAGGGAAAGGATGTAGAGCTCAGGTGTGATCCAATTTCAGGTCATACTGCCCTTTACTGGTACCGACAGAGCCTGGGGCAGGGCCTGGAGTTTTTAATTTACTTCCAAGGCAACAGTGCACCAGACAAATCAGGGCTGCCCAGTGATCGCTTCTCTGCAGAGAGGACTGGGGGATCCGTCTCCACTCTGACGATCCAGCGCACACAGCAGGAGGACTCGGCCGTGTATCTCTGTGCCAGCAGCCAACCTCCCACGCTAGTGCAGTTCTTCGGGCCAGGGACACGGCTCACCGTGCTAG
YF1_T_ACTAACCCACTATCTT	YFNB1_Lane1	COR418	No_Probe	1	PBMC	TRAV21.TRAJ49.TRAC;TGTGCTGCCTACTCGAACACCGGTAACCAGTTCTATTTT_TRBV12-3..TRBJ2-5.TRBC2;TGTGCCAGCAGTTTAGGACAGGGTCAAGAGACCCAGTACTTC	Single (0 < X <= 1)	TRAV21.TRAJ49.TRAC_TRBV12-3..TRBJ2-5.TRBC2	CAAYSNTGNQFYF_CASSLGQGQETQYF	KQEVTQIPAALSVPEGENLVLNCSFTDSAIYNLQWFRQDPGKGLTSLLLIQSSQREQTSGRLNASLDKSSGRSTLYIAASQPGDSATYLCAAYSNTGNQFYFGTGTSLTVIP	DAGVIQSPRHEVTEMGQEVTLRCKPISGHNSLFWYRQTMMRGLELLIYFNNNVPIDDSGMPEDRFSAKMPNASFSTLKIQPSEPRDSAVYFCASSLGQGQETQYFGPGTRLLVL	AAACAGGAGGTGACACAGATTCCTGCAGCTCTGAGTGTCCCAGAAGGAGAAAACTTGGTTCTCAACTGCAGTTTCACTGATAGCGCTATTTACAACCTCCAGTGGTTTAGGCAGGACCCTGGGAAAGGTCTCACATCTCTGTTGCTTATTCAGTCAAGTCAGAGAGAGCAAACAAGTGGAAGACTTAATGCCTCGCTGGATAAATCATCAGGACGTAGTACTTTATACATTGCAGCTTCTCAGCCTGGTGACTCAGCCACCTACCTCTGTGCTGCCTACTCGAACACCGGTAACCAGTTCTATTTTGGGACAGGGACAAGTTTGACGGTCATTCCAA	GATGCTGGAGTTATCCAGTCACCCCGCCATGAGGTGACAGAGATGGGACAAGAAGTGACTCTGAGATGTAAACCAATTTCAGGCCACAACTCCCTTTTCTGGTACAGACAGACCATGATGCGGGGACTGGAGTTGCTCATTTACTTTAACAACAACGTTCCGATAGATGATTCAGGGATGCCCGAGGATCGATTCTCAGCTAAGATGCCTAATGCATCATTCTCCACTCTGAAGATCCAGCCCTCAGAACCCAGGGACTCAGCTGTGTACTTCTGTGCCAGCAGTTTAGGACAGGGTCAAGAGACCCAGTACTTCGGGCCAGGCACGCGGCTCCTGGTGCTCG
YF1_T_ACTAACCCAGCTACGC	YFNB1_Lane1	COR418	No_Probe	0	PBMC	TRAV26-1.TRAJ9.TRAC;TGCATCGTCAGGAGGGGTACTGGAGGCTTCAAAACTATCTTT_TRBV6-1..TRBJ2-2.TRBC2;TGTGCCAGCACCCGCTCGGGGGGTAACACCGGGGAGCTGTTTTTT	Single (0 < X <= 1)	TRAV26-1.TRAJ9.TRAC_TRBV6-1..TRBJ2-2.TRBC2	CIVRRGTGGFKTIF_CASTRSGGNTGELFF	DAKTTQPTSMDCAEGRAANLPCNHSTISGNEYVYWYRQIHSQGPQYIIHGLKNNETNEMASLIITEDRKSSTLILPHATLRDTAVYYCIVRRGTGGFKTIFGAGTRLFVKA	NAGVTQTPKFQVLKTGQSMTLQCAQDMNHNSMYWYRQDPGMGLRLIYYSASEGTTDKGEVPNGYNVSRLNKREFSLRLESAAPSQTSVYFCASTRSGGNTGELFFGEGSRLTVL	GATGCTAAGACCACCCAGCCCACCTCCATGGATTGCGCTGAAGGAAGAGCTGCAAACCTGCCTTGTAATCACTCTACCATCAGTGGAAATGAGTATGTGTATTGGTATCGACAGATTCACTCCCAGGGGCCACAGTATATCATTCATGGTCTAAAAAACAATGAAACCAATGAAATGGCCTCTCTGATCATCACAGAAGACAGAAAGTCCAGCACCTTGATCCTGCCCCACGCTACGCTGAGAGACACTGCTGTGTACTATTGCATCGTCAGGAGGGGTACTGGAGGCTTCAAAACTATCTTTGGAGCAGGAACAAGACTATTTGTTAAAGCAA	AATGCTGGTGTCACTCAGACCCCAAAATTCCAGGTCCTGAAGACAGGACAGAGCATGACACTGCAGTGTGCCCAGGATATGAACCATAACTCCATGTACTGGTATCGACAAGACCCAGGCATGGGACTGAGGCTGATTTATTACTCAGCTTCTGAGGGTACCACTGACAAAGGAGAAGTCCCCAATGGCTACAATGTCTCCAGATTAAACAAACGGGAGTTCTCGCTCAGGCTGGAGTCGGCTGCTCCCTCCCAGACATCTGTGTACTTCTGTGCCAGCACCCGCTCGGGGGGTAACACCGGGGAGCTGTTTTTTGGAGAAGGCTCTAGGCTGACCGTACTGG
YF1_T_ACTAACGTCATGGGTC	YFNB1_Lane1	COR396	No_Probe	6	PBMC	TRAV17.TRAJ34.TRAC;TGTGCTACGGCCCGGTTTCGCGACACCGACAAGCTCATCTTT_TRBV6-1.TRBD1.TRBJ1-3.TRBC1;TGTGCCAGCAGTGAAAGGGGACAGCACTCTGGAAACACCATATATTTT	Single (0 < X <= 1)	TRAV17.TRAJ34.TRAC_TRBV6-1.TRBD1.TRBJ1-3.TRBC1	CATARFRDTDKLIF_CASSERGQHSGNTIYF	SQQGEEDPQALSIQEGENATMNCSYKTSINNLQWYRQNSGRGLVHLILIRSNEREKHSGRLRVTLDTSKKSSSLLITASRAADTASYFCATARFRDTDKLIFGTGTRLQVFP	NAGVTQTPKFQVLKTGQSMTLQCAQDMNHNSMYWYRQDPGMGLRLIYYSASEGTTDKGEVPNGYNVSRLNKREFSLRLESAAPSQTSVYFCASSERGQHSGNTIYFGEGSWLTVV	AGTCAACAGGGAGAAGAGGATCCTCAGGCCTTGAGCATCCAGGAGGGTGAAAATGCCACCATGAACTGCAGTTACAAAACTAGTATAAACAATTTACAGTGGTATAGACAAAATTCAGGTAGAGGCCTTGTCCACCTAATTTTAATACGTTCAAATGAAAGAGAGAAACACAGTGGAAGATTAAGAGTCACGCTTGACACTTCCAAGAAAAGCAGTTCCTTGTTGATCACGGCTTCCCGGGCAGCAGACACTGCTTCTTACTTCTGTGCTACGGCCCGGTTTCGCGACACCGACAAGCTCATCTTTGGGACTGGGACCAGATTACAAGTCTTTCCAA	AATGCTGGTGTCACTCAGACCCCAAAATTCCAGGTCCTGAAGACAGGACAGAGCATGACACTGCAGTGTGCCCAGGATATGAACCATAACTCCATGTACTGGTATCGACAAGACCCAGGCATGGGACTGAGGCTGATTTATTACTCAGCTTCTGAGGGTACCACTGACAAAGGAGAAGTCCCCAATGGCTACAATGTCTCCAGATTAAACAAACGGGAGTTCTCGCTCAGGCTGGAGTCGGCTGCTCCCTCCCAGACATCTGTGTACTTCTGTGCCAGCAGTGAAAGGGGACAGCACTCTGGAAACACCATATATTTTGGAGAGGGAAGTTGGCTCACTGTTGTAG
YF1_T_ACTAACGTCCATTGTC	YFNB1_Lane1	COR418	No_Probe	0	PBMC	TRAV8-6.TRAJ56.TRAC;TGTGCTGTGAGTGATTCTGGAGCCAATAGTAAGCTGACATTT_TRBV5-1..TRBJ2-2.TRBC2;TGCGCCAGCAGCTCAGGACAGCATGGAGGGACCGGGGAGCTGTTTTTT	Single (0 < X <= 1)	TRAV8-6.TRAJ56.TRAC_TRBV5-1..TRBJ2-2.TRBC2	CAVSDSGANSKLTF_CASSSGQHGGTGELFF	AQSVTQLDSQVPVFEEAPVELRCNYSSSVSVYLFWYVQYPNQGLQLLLKYLSGSTLVKGINGFEAEFNKSQTSFHLRKPSVHISDTAEYFCAVSDSGANSKLTFGKGITLSVRP	KAGVTQTPRYLIKTRGQQVTLSCSPISGHRSVSWYQQTPGQGLQFLFEYFSETQRNKGNFPGRFSGRQFSNSRSEMNVSTLELGDSALYLCASSSGQHGGTGELFFGEGSRLTVL	GCCCAGTCTGTGACCCAGCTTGACAGCCAAGTCCCTGTCTTTGAAGAAGCCCCTGTGGAGCTGAGGTGCAACTACTCATCGTCTGTTTCAGTGTATCTCTTCTGGTATGTGCAATACCCCAACCAAGGACTCCAGCTTCTCCTGAAGTATTTATCAGGATCCACCCTGGTTAAAGGCATCAACGGTTTTGAGGCTGAATTTAACAAGAGTCAAACTTCCTTCCACTTGAGGAAACCCTCAGTCCATATAAGCGACACGGCTGAGTACTTCTGTGCTGTGAGTGATTCTGGAGCCAATAGTAAGCTGACATTTGGAAAAGGAATAACTCTGAGTGTTAGACCAG	AAGGCTGGAGTCACTCAAACTCCAAGATATCTGATCAAAACGAGAGGACAGCAAGTGACACTGAGCTGCTCCCCTATCTCTGGGCATAGGAGTGTATCCTGGTACCAACAGACCCCAGGACAGGGCCTTCAGTTCCTCTTTGAATACTTCAGTGAGACACAGAGAAACAAAGGAAACTTCCCTGGTCGATTCTCAGGGCGCCAGTTCTCTAACTCTCGCTCTGAGATGAATGTGAGCACCTTGGAGCTGGGGGACTCGGCCCTTTATCTTTGCGCCAGCAGCTCAGGACAGCATGGAGGGACCGGGGAGCTGTTTTTTGGAGAAGGCTCTAGGCTGACCGTACTGG
YF1_T_ACTAACGTCGCTATAG	YFNB1_Lane1	COR418	No_Probe	8	PBMC	TRAV10.TRAJ39.TRAC;TGTGTGGTGAGCGCGCGGAATGCAGGCAACATGCTCACCTTT_TRBV5-5..TRBJ2-7.TRBC2;TGTGCCAGCAGCTTGGACTACGAGCAGTACTTC	Single (0 < X <= 1)	TRAV10.TRAJ39.TRAC_TRBV5-5..TRBJ2-7.TRBC2	CVVSARNAGNMLTF_CASSLDYEQYF	KNQVEQSPQSLIILEGKNCTLQCNYTVSPFSNLRWYKQDTGRGPVSLTIMTFSENTKSNGRYTATLDADTKQSSLHITASQLSDSASYICVVSARNAGNMLTFGGGTRLMVKP	DAGVTQSPTHLIKTRGQQVTLRCSPISGHKSVSWYQQVLGQGPQFIFQYYEKEERGRGNFPDRFSARQFPNYSSELNVNALLLGDSALYLCASSLDYEQYFGPGTRLTVT	AAAAACCAAGTGGAGCAGAGTCCTCAGTCCCTGATCATCCTGGAGGGAAAGAACTGCACTCTTCAATGCAATTATACAGTGAGCCCCTTCAGCAACTTAAGGTGGTATAAGCAAGATACTGGGAGAGGTCCTGTTTCCCTGACAATCATGACTTTCAGTGAGAACACAAAGTCGAACGGAAGATATACAGCAACTCTGGATGCAGACACAAAGCAAAGCTCTCTGCACATCACAGCCTCCCAGCTCAGCGATTCAGCCTCCTACATCTGTGTGGTGAGCGCGCGGAATGCAGGCAACATGCTCACCTTTGGAGGGGGAACAAGGTTAATGGTCAAACCCC	GACGCTGGAGTCACCCAAAGTCCCACACACCTGATCAAAACGAGAGGACAGCAAGTGACTCTGAGATGCTCTCCTATCTCTGGGCACAAGAGTGTGTCCTGGTACCAACAGGTCCTGGGTCAGGGGCCCCAGTTTATCTTTCAGTATTATGAGAAAGAAGAGAGAGGAAGAGGAAACTTCCCTGATCGATTCTCAGCTCGCCAGTTCCCTAACTATAGCTCTGAGCTGAATGTGAACGCCTTGTTGCTGGGGGACTCGGCCCTGTATCTCTGTGCCAGCAGCTTGGACTACGAGCAGTACTTCGGGCCGGGCACCAGGCTCACGGTCACAG
YF1_T_ACTAACGTCGGCAATC	YFNB1_Lane1	COR396	No_Probe	4	dLN	TRAV38-1.TRAJ45.TRAC;TGTGCTTTCATGAAGGGGTCAGGAGGAGGTGCTGACGGACTCACCTTT_TRBV20-1..TRBJ1-3.TRBC1;TGCAGTGTGAGGAACTCTGGAAACACCATATATTTT	Small (1 < X <= 5)	TRAV38-1.TRAJ45.TRAC_TRBV20-1..TRBJ1-3.TRBC1	CAFMKGSGGGADGLTF_CSVRNSGNTIYF	AQTVTQSQPEMSVQEAETVTLSCTYDTSENNYYLFWYKQPPSRQMILVIRQEAYKQQNATENRFSVNFQKAAKSFSLKISDSQLGDTAMYFCAFMKGSGGGADGLTFGKGTHLIIQP	GAVVSQHPSRVICKSGTSVKIECRSLDFQATTMFWYRQFPKQSLMLMATSNEGSKATYEQGVEKDKFLINHASLTLSTLTVTSAHPEDSSFYICSVRNSGNTIYFGEGSWLTVV	GCCCAGACAGTCACTCAGTCTCAACCAGAGATGTCTGTGCAGGAGGCAGAGACTGTGACCCTGAGTTGCACATATGACACCAGTGAGAATAATTATTATTTGTTCTGGTACAAGCAGCCTCCCAGCAGGCAGATGATTCTCGTTATTCGCCAAGAAGCTTATAAGCAACAGAATGCAACGGAGAATCGTTTCTCTGTGAACTTCCAGAAAGCAGCCAAATCCTTCAGTCTCAAGATCTCAGACTCACAGCTGGGGGACACTGCGATGTATTTCTGTGCTTTCATGAAGGGGTCAGGAGGAGGTGCTGACGGACTCACCTTTGGCAAAGGGACTCATCTAATCATCCAGCCCT	GGTGCTGTCGTCTCTCAACATCCGAGCAGGGTTATCTGTAAGAGTGGAACCTCTGTGAAGATCGAGTGCCGTTCCCTGGACTTTCAGGCCACAACTATGTTTTGGTATCGTCAGTTCCCGAAACAGAGTCTCATGCTGATGGCAACTTCCAATGAGGGCTCCAAGGCCACATACGAGCAAGGCGTCGAGAAGGACAAGTTTCTCATCAACCATGCAAGCCTGACCTTGTCCACTCTGACAGTGACCAGTGCCCATCCTGAAGACAGCAGCTTCTACATCTGCAGTGTGAGGAACTCTGGAAACACCATATATTTTGGAGAGGGAAGTTGGCTCACTGTTGTAG
YF1_T_ACTAACGTCGTTGGGT	YFNB1_Lane1	COR418	No_Probe	1	PBMC						DAGITQSPRHKVTETGTPVTLRCHQTENHRYMYWYRQDPGHGLRLIHYSYGVKDTDKGEVSDGYSVSRSKTEDFLLTLESATSSQTSVYFCAISESFLETGELFFGEGSRLTVL		GATGCTGGAATCACCCAGAGCCCAAGACACAAGGTCACAGAGACAGGAACACCAGTGACTCTGAGATGTCATCAGACTGAGAACCACCGCTATATGTACTGGTATCGACAAGACCCGGGGCATGGGCTGAGGCTGATCCATTACTCATATGGTGTTAAAGATACTGACAAAGGAGAAGTCTCAGATGGCTATAGTGTCTCTAGATCAAAGACAGAGGATTTCCTCCTCACTCTGGAGTCCGCTACCAGCTCCCAGACATCTGTGTACTTCTGTGCCATCAGTGAGTCCTTCCTTGAAACCGGGGAGCTGTTTTTTGGAGAAGGCTCTAGGCTGACCGTACTGG
YF1_T_ACTAAGCGTCCTCATA	YFNB1_Lane1	COR396	No_Probe	0	PBMC	TRAV12-2.TRAJ41.TRAC;TGTGCCGTGAAGGGAGTGCGAAATTCCGGGTATGCACTCAACTTC_TRBV29-1.TRBD1.TRBJ1-1.TRBC1;TGCAGCGTTTTGTGGACAGGGGGCTTCAGCACTGAAGCTTTCTTT	Single (0 < X <= 1)	TRAV12-2.TRAJ41.TRAC_TRBV29-1.TRBD1.TRBJ1-1.TRBC1	CAVKGVRNSGYALNF_CSVLWTGGFSTEAFF	QKEVEQNSGPLSVPEGAIASLNCTYSDRGSQSFFWYRQYSGKSPELIMFIYSNGDKEDGRFTAQLNKASQYVSLLIRDSQPSDSATYLCAVKGVRNSGYALNFGKGTSLLVTP	SAVISQKPSRDICQRGTSLTIQCQVDSQVTMMFWYRQQPGQSLTLIATANQGSEATYESGFVIDKFPISRPNLTFSTLTVSNMSPEDSSIYLCSVLWTGGFSTEAFFGQGTRLTVV	CAGAAGGAGGTGGAGCAGAATTCTGGACCCCTCAGTGTTCCAGAGGGAGCCATTGCCTCTCTCAACTGCACTTACAGTGACCGAGGTTCCCAGTCCTTCTTCTGGTACAGACAATATTCTGGGAAAAGCCCTGAGTTGATAATGTTCATATACTCCAATGGTGACAAAGAAGATGGAAGGTTTACAGCACAGCTCAATAAAGCCAGCCAGTATGTTTCTCTGCTCATCAGAGACTCCCAGCCCAGTGATTCAGCCACCTACCTCTGTGCCGTGAAGGGAGTGCGAAATTCCGGGTATGCACTCAACTTCGGCAAAGGCACCTCGCTGTTGGTCACACCCC	AGTGCTGTCATCTCTCAAAAGCCAAGCAGGGATATCTGTCAACGTGGAACCTCCCTGACGATCCAGTGTCAAGTCGATAGCCAAGTCACCATGATGTTCTGGTACCGTCAGCAACCTGGACAGAGCCTGACACTGATCGCAACTGCAAATCAGGGCTCTGAGGCCACATATGAGAGTGGATTTGTCATTGACAAGTTTCCCATCAGCCGCCCAAACCTAACATTCTCAACTCTGACTGTGAGCAACATGAGCCCTGAAGACAGCAGCATATATCTCTGCAGCGTTTTGTGGACAGGGGGCTTCAGCACTGAAGCTTTCTTTGGACAAGGCACCAGACTCACAGTTGTAG
YF1_T_ACTAAGCGTGCGCTCC	YFNB1_Lane1	COR396	No_Probe	4	dLN	TRAV13-1.TRAJ37.TRAC;TGTGCAGCAATCCTATCTGGCAACACAGGCAAACTAATCTTT_TRBV7-9..TRBJ2-1.TRBC2;TGTGCCAGCAGCCGGATGGCGGGCCGGGGCTCCTACAATGAGCAGTTCTTC	Single (0 < X <= 1)	TRAV13-1.TRAJ37.TRAC_TRBV7-9..TRBJ2-1.TRBC2	CAAILSGNTGKLIF_CASSRMAGRGSYNEQFF	GENVEQHPSTLSVQEGDSAVIKCTYSDSASNYFPWYKQELGKRPQLIIDIRSNVGEKKDQRIAVTLNKTAKHFSLHITETQPEDSAVYFCAAILSGNTGKLIFGQGTTLQVKP	DTGVSQDPRHKITKRGQNVTFRCDPISEHNRLYWYRQTLGQGPEFLTYFQNEAQLEKSRLLSDRFSAERPKGSFSTLEIQRTEQGDSAMYLCASSRMAGRGSYNEQFFGPGTRLTVL	GGAGAGAATGTGGAGCAGCATCCTTCAACCCTGAGTGTCCAGGAGGGAGACAGCGCTGTTATCAAGTGTACTTATTCAGACAGTGCCTCAAACTACTTCCCTTGGTATAAGCAAGAACTTGGAAAAAGACCTCAGCTTATTATAGACATTCGTTCAAATGTGGGCGAAAAGAAAGACCAACGAATTGCTGTTACATTGAACAAGACAGCCAAACATTTCTCCCTGCACATCACAGAGACCCAACCTGAAGACTCGGCTGTCTACTTCTGTGCAGCAATCCTATCTGGCAACACAGGCAAACTAATCTTTGGGCAAGGGACAACTTTACAAGTAAAACCAG	GATACTGGAGTCTCCCAGGACCCCAGACACAAGATCACAAAGAGGGGACAGAATGTAACTTTCAGGTGTGATCCAATTTCTGAACACAACCGCCTTTATTGGTACCGACAGACCCTGGGGCAGGGCCCAGAGTTTCTGACTTACTTCCAGAATGAAGCTCAACTAGAAAAATCAAGGCTGCTCAGTGATCGGTTCTCTGCAGAGAGGCCTAAGGGATCTTTCTCCACCTTGGAGATCCAGCGCACAGAGCAGGGGGACTCGGCCATGTATCTCTGTGCCAGCAGCCGGATGGCGGGCCGGGGCTCCTACAATGAGCAGTTCTTCGGGCCAGGGACACGGCTCACCGTGCTAG
YF1_T_ACTAAGCGTGTAGGTT	YFNB1_Lane1	COR396	No_Probe	5	PBMC	TRAV38-1.TRAJ42.TRAC;TGTGCTTTTTTATGGCTTGGTTATGGAGGAAGCCAAGGAAATCTCATCTTT_TRBV18..TRBJ2-5.TRBC2;TGTGCCAGCTCACCACAGATACTAGCGGGGATCCAAGAGACCCAGTACTTC	Single (0 < X <= 1)	TRAV38-1.TRAJ42.TRAC_TRBV18..TRBJ2-5.TRBC2	CAFLWLGYGGSQGNLIF_CASSPQILAGIQETQYF	AQTVTQSQPEMSVQEAETVTLSCTYDTSESNYYLFWYKQPPSRQMILVIRQEAYKQQNATENRFSVNFQKAAKSFSLKISDSQLGDTAMYFCAFLWLGYGGSQGNLIFGKGTKLSVKP	NAGVMQNPRHLVRRRGQEARLRCSPMKGHSHVYWYRQLPEEGLKFMVYLQKENIIDESGMPKERFSAEFPKEGPSILRIQQVVRGDSAAYFCASSPQILAGIQETQYFGPGTRLLVL	GCCCAGACAGTCACTCAGTCTCAACCAGAGATGTCTGTGCAGGAGGCAGAGACTGTGACCCTGAGTTGCACATATGACACCAGTGAGAGTAATTATTATTTGTTCTGGTACAAACAGCCTCCCAGCAGGCAGATGATTCTCGTTATTCGCCAAGAAGCTTATAAGCAACAGAATGCAACGGAGAATCGTTTCTCTGTGAACTTCCAGAAAGCAGCCAAATCCTTCAGTCTCAAGATCTCAGACTCACAGCTGGGGGACACTGCGATGTATTTCTGTGCTTTTTTATGGCTTGGTTATGGAGGAAGCCAAGGAAATCTCATCTTTGGAAAAGGCACTAAACTCTCTGTTAAACCAA	AATGCCGGCGTCATGCAGAACCCAAGACACCTGGTCAGGAGGAGGGGACAGGAGGCAAGACTGAGATGCAGCCCAATGAAAGGACACAGTCATGTTTACTGGTATCGGCAGCTCCCAGAGGAAGGTCTGAAATTCATGGTTTATCTCCAGAAAGAAAATATCATAGATGAGTCAGGAATGCCAAAGGAACGATTTTCTGCTGAATTTCCCAAAGAGGGCCCCAGCATCCTGAGGATCCAGCAGGTAGTGCGAGGAGATTCGGCAGCTTATTTCTGTGCCAGCTCACCACAGATACTAGCGGGGATCCAAGAGACCCAGTACTTCGGGCCAGGCACGCGGCTCCTGGTGCTCG
YF1_T_ACTAAGCGTGTATGCG	YFNB1_Lane1	COR418	No_Probe	6	PBMC	TRAV36/DV7.TRAJ52.TRAC;TGTGCTGTCCTTAATGCTGGTGGTACTAGCTATGGAAAGCTGACATTT_TRBV19.TRBD1.TRBJ2-6.TRBC2;TGTGCCAGTAGCCGGACAGGGGGTTTCTCTGGGGCCAACGTCCTGACTTTC	Single (0 < X <= 1)	TRAV36/DV7.TRAJ52.TRAC_TRBV19.TRBD1.TRBJ2-6.TRBC2	CAVLNAGGTSYGKLTF_CASSRTGGFSGANVLTF	EDKVVQSPLSLVVHEGDTVTLNCSYEVTNFRSLLWYKQEKKAPTFLFMLTSSGIEKKSGRLSSILDKKELFSILNITATQTGDSAIYLCAVLNAGGTSYGKLTFGQGTILTVHP	DGGITQSPKYLFRKEGQNVTLSCEQNLNHDAMYWYRQDPGQGLRLIYYSQIVNDFQKGDIAEGYSVSREKKESFPLTVTSAQKNPTAFYLCASSRTGGFSGANVLTFGAGSRLTVL	GAAGACAAGGTGGTACAAAGCCCTCTATCTCTGGTTGTCCACGAGGGAGACACCGTAACTCTCAATTGCAGTTATGAAGTGACTAACTTTCGAAGCCTACTATGGTACAAGCAGGAAAAGAAAGCTCCCACATTTCTATTTATGCTAACTTCAAGTGGAATTGAAAAGAAGTCAGGAAGACTAAGTAGCATATTAGATAAGAAAGAACTTTTCAGCATCCTGAACATCACAGCCACCCAGACCGGAGACTCGGCCATCTACCTCTGTGCTGTCCTTAATGCTGGTGGTACTAGCTATGGAAAGCTGACATTTGGACAAGGGACCATCTTGACTGTCCATCCAA	GATGGTGGAATCACTCAGTCCCCAAAGTACCTGTTCAGAAAGGAAGGACAGAATGTGACCCTGAGTTGTGAACAGAATTTGAACCACGATGCCATGTACTGGTACCGACAGGACCCAGGGCAAGGGCTGAGATTGATCTACTACTCACAGATAGTAAATGACTTTCAGAAAGGAGATATAGCTGAAGGGTACAGCGTCTCTCGGGAGAAGAAGGAATCCTTTCCTCTCACTGTGACATCGGCCCAAAAGAACCCGACAGCTTTCTATCTCTGTGCCAGTAGCCGGACAGGGGGTTTCTCTGGGGCCAACGTCCTGACTTTCGGGGCCGGCAGCAGGCTGACCGTGCTGG
YF1_T_ACTAAGGCAAAAGCAT	YFNB1_Lane1	COR396	No_Probe	0	dLN						DTGVSQNPRHKITKRGQNVTFRCDPISEHNRLYWYRQTLGQGPEFLTYFQNEAQLEKSRLLSDRFSAERPKGSFSTLEIQRTEQGDSAMYLCASSPPGQGAMGAFFGQGTRLTVV		GATACTGGAGTCTCCCAGAACCCCAGACACAAGATCACAAAGAGGGGACAGAATGTAACTTTCAGGTGTGATCCAATTTCTGAACACAACCGCCTTTATTGGTACCGACAGACCCTGGGGCAGGGCCCAGAGTTTCTGACTTACTTCCAGAATGAAGCTCAACTAGAAAAATCAAGGCTGCTCAGTGATCGGTTCTCTGCAGAGAGGCCTAAGGGATCTTTCTCCACCTTGGAGATCCAGCGCACAGAGCAGGGGGACTCGGCCATGTATCTCTGTGCCAGCAGCCCCCCGGGACAGGGGGCGATGGGGGCTTTCTTTGGACAAGGCACCAGACTCACAGTTGTAG
YF1_T_ACTAAGGCAATATTAC	YFNB1_Lane1	COR396	No_Probe	1	PBMC	TRAV8-1.TRAJ5.TRAC;TGTGCCGTGACCTTCATGGACACGGGCAGGAGAGCACTTACTTTT_TRBV9.TRBD1.TRBJ1-2.TRBC1;TGTGCCAGCAGCGTAGGACAGGGGAACTATGGCTACACCTTC	Single (0 < X <= 1)	TRAV8-1.TRAJ5.TRAC_TRBV9.TRBD1.TRBJ1-2.TRBC1	CAVTFMDTGRRALTF_CASSVGQGNYGYTF	AQSVSQHNHHVILSEAASLELGCNYSYGGTVNLFWYVQYPGQHLQLLLKYFSGDPLVKGIKGFEAEFIKSKFSFNLRKPSVQWSDTAEYFCAVTFMDTGRRALTFGSGTRLQVQP	DSGVTQTPKHLITATGQRVTLRCSPRSGDLSVYWYQQSLDQGLQFLIQYYNGEERAKGNILERFSAQQFPDLHSELNLSSLELGDSALYFCASSVGQGNYGYTFGSGTRLTVV	GCCCAGTCTGTGAGCCAGCATAACCACCACGTAATTCTCTCTGAAGCAGCCTCACTGGAGTTGGGATGCAACTATTCCTATGGTGGAACTGTTAATCTCTTCTGGTATGTCCAGTACCCTGGTCAACACCTTCAGCTTCTCCTCAAGTACTTTTCAGGGGATCCACTGGTTAAAGGCATCAAGGGCTTTGAGGCTGAATTTATAAAGAGTAAATTCTCCTTTAATCTGAGGAAACCCTCTGTGCAGTGGAGTGACACAGCTGAGTACTTCTGTGCCGTGACCTTCATGGACACGGGCAGGAGAGCACTTACTTTTGGGAGTGGAACAAGACTCCAAGTGCAACCAA	GATTCTGGAGTCACACAAACCCCAAAGCACCTGATCACAGCAACTGGACAGCGAGTGACGCTGAGATGCTCCCCTAGGTCTGGAGACCTCTCTGTGTACTGGTACCAACAGAGCCTGGACCAGGGCCTCCAGTTCCTCATTCAGTATTATAATGGAGAAGAGAGAGCAAAAGGAAACATTCTTGAACGATTCTCCGCACAACAGTTCCCTGACTTGCACTCTGAACTAAACCTGAGCTCTCTGGAGCTGGGGGACTCAGCTTTGTATTTCTGTGCCAGCAGCGTAGGACAGGGGAACTATGGCTACACCTTCGGTTCGGGGACCAGGTTAACCGTTGTAG
YF1_T_ACTAAGGCACACATAC	YFNB1_Lane1	COR418	No_Probe	1	PBMC	TRAV12-2.TRAJ22.TRAC;TGTGCCGTGAACAAACCCCTAAGTTCTGCAAGGCAACTGACCTTT_TRBV5-1.TRBD1.TRBJ2-7.TRBC2;TGCGCCAGCAGCTGGGGGACAGGGGGTCCGCAGGAGCAGTACTTC	Single (0 < X <= 1)	TRAV12-2.TRAJ22.TRAC_TRBV5-1.TRBD1.TRBJ2-7.TRBC2	CAVNKPLSSARQLTF_CASSWGTGGPQEQYF	QKEVEQNSGPLSVPEGAIASLNCTYSDRGSQSFFWYRQYSGKSPELIMFIYSNGDKEDGRFTAQLNKASQYVSLLIRDSQPSDSATYLCAVNKPLSSARQLTFGSGTQLTVLP	KAGVTQTPRYLIKTRGQQVTLSCSPISGHRSVSWYQQTPGQGLQFLFEYFSETQRNKGNFPGRFSGRQFSNSRSEMNVSTLELGDSALYLCASSWGTGGPQEQYFGPGTRLTVT	CAGAAGGAGGTGGAGCAGAATTCTGGACCCCTCAGTGTTCCAGAGGGAGCCATTGCCTCTCTCAACTGCACTTACAGTGACCGAGGTTCCCAGTCCTTCTTCTGGTACAGACAATATTCTGGGAAAAGCCCTGAGTTGATAATGTTCATATACTCCAATGGTGACAAAGAAGATGGAAGGTTTACAGCACAGCTCAATAAAGCCAGCCAGTATGTTTCTCTGCTCATCAGAGACTCCCAGCCCAGTGATTCAGCCACCTACCTCTGTGCCGTGAACAAACCCCTAAGTTCTGCAAGGCAACTGACCTTTGGATCTGGGACACAATTGACTGTTTTACCTG	AAGGCTGGAGTCACTCAAACTCCAAGATATCTGATCAAAACGAGAGGACAGCAAGTGACACTGAGCTGCTCCCCTATCTCTGGGCATAGGAGTGTATCCTGGTACCAACAGACCCCAGGACAGGGCCTTCAGTTCCTCTTTGAATACTTCAGTGAGACACAGAGAAACAAAGGAAACTTCCCTGGTCGATTCTCAGGGCGCCAGTTCTCTAACTCTCGCTCTGAGATGAATGTGAGCACCTTGGAGCTGGGGGACTCGGCCCTTTATCTTTGCGCCAGCAGCTGGGGGACAGGGGGTCCGCAGGAGCAGTACTTCGGGCCGGGCACCAGGCTCACGGTCACAG
YF1_T_ACTAAGGCAGCGCTAC	YFNB1_Lane1	COR418	No_Probe	3	PBMC	TRAV29/DV5.TRAJ57.TRAC;TGTGCAGCAAGCAGGGGCGGATCTGAAAAGCTGGTCTTT_TRBV2..TRBJ2-1.TRBC2;TGTGCCTCAGGCGCGGTACAGGCCGTTTACAATGAGCAGTTCTTC	Single (0 < X <= 1)	TRAV29/DV5.TRAJ57.TRAC_TRBV2..TRBJ2-1.TRBC2	CAASRGGSEKLVF_CASGAVQAVYNEQFF	DQQVKQNSPSLSVQEGRISILNCDYTNSMFDYFLWYKKYPAEGPTFLISISSIKDKNEDGRFTVFLNKSAKHLSLHIVPSQPGDSAVYFCAASRGGSEKLVFGKGTKLTVNP	EPEVTQTPSHQVTQMGQEVILRCVPISNHLYFYWYRQILGQKVEFLVSFYNNEISEKSEIFDDQFSVERPDGSNFTLKIRSTKLEDSAMYFCASGAVQAVYNEQFFGPGTRLTVL	GACCAGCAAGTTAAGCAAAATTCACCATCCCTGAGCGTCCAGGAAGGAAGAATTTCTATTCTGAACTGTGACTATACTAACAGCATGTTTGATTATTTCCTATGGTACAAAAAATACCCTGCTGAAGGTCCTACATTCCTGATATCTATAAGTTCCATTAAGGATAAAAATGAAGATGGAAGATTCACTGTTTTCTTAAACAAAAGTGCCAAGCACCTCTCTCTGCACATTGTGCCCTCCCAGCCTGGAGACTCTGCAGTGTACTTCTGTGCAGCAAGCAGGGGCGGATCTGAAAAGCTGGTCTTTGGAAAGGGAACGAAACTGACAGTAAACCCAT	GAACCTGAAGTCACCCAGACTCCCAGCCATCAGGTCACACAGATGGGACAGGAAGTGATCTTGCGCTGTGTCCCCATCTCTAATCACTTATACTTCTATTGGTACAGACAAATCTTGGGGCAGAAAGTCGAGTTTCTGGTTTCCTTTTATAATAATGAAATCTCAGAGAAGTCTGAAATATTCGATGATCAATTCTCAGTTGAAAGGCCTGATGGATCAAATTTCACTCTGAAGATCCGGTCCACAAAGCTGGAGGACTCAGCCATGTACTTCTGTGCCTCAGGCGCGGTACAGGCCGTTTACAATGAGCAGTTCTTCGGGCCAGGGACACGGCTCACCGTGCTAG
YF1_T_ACTAAGGCAGGACTTT	YFNB1_Lane1	COR396	No_Probe	0	PBMC	TRAV12-1.TRAJ5.TRAC;TGTGTGGTGAACAGCAGGAGAGCACTTACTTTT_TRBV20-1.TRBD2.TRBJ2-7.TRBC2;TGCAGTGCTAGCGGGACTAGCGGGACCAACTCCTACGAGCAGTACGTC	Single (0 < X <= 1)	TRAV12-1.TRAJ5.TRAC_TRBV20-1.TRBD2.TRBJ2-7.TRBC2	CVVNSRRALTF_CSASGTSGTNSYEQYV	RKEVEQDPGPFNVPEGATVAFNCTYSNSASQSFFWYRQDCRKEPKLLMSVYSSGNEDGRFTAQLNRASQYISLLIRDSKLSDSATYLCVVNSRRALTFGSGTRLQVQP	GAVVSQHPSRVICKSGTSVKIECRSLDFQATTMFWYRQFPKQSLMLMATSNEGSKATYEQGVEKDKFLINHASLTLSTLTVTSAHPEDSSFYICSASGTSGTNSYEQYVGPGTRLTVT	CGGAAGGAGGTGGAGCAGGATCCTGGACCCTTCAATGTTCCAGAGGGAGCCACTGTCGCTTTCAACTGTACTTACAGCAACAGTGCTTCTCAGTCTTTCTTCTGGTACAGACAGGATTGCAGGAAAGAACCTAAGTTGCTGATGTCCGTATACTCCAGTGGTAATGAAGATGGAAGGTTTACAGCACAGCTCAATAGAGCCAGCCAGTATATTTCCCTGCTCATCAGAGACTCCAAGCTCAGTGATTCAGCCACCTACCTCTGTGTGGTGAACAGCAGGAGAGCACTTACTTTTGGGAGTGGAACAAGACTCCAAGTGCAACCAA	GGTGCTGTCGTCTCTCAACATCCGAGCAGGGTTATCTGTAAGAGTGGAACCTCTGTGAAGATCGAGTGCCGTTCCCTGGACTTTCAGGCCACAACTATGTTTTGGTATCGTCAGTTCCCGAAACAGAGTCTCATGCTGATGGCAACTTCCAATGAGGGCTCCAAGGCCACATACGAGCAAGGCGTCGAGAAGGACAAGTTTCTCATCAACCATGCAAGCCTGACCTTGTCCACTCTGACAGTGACCAGTGCCCATCCTGAAGACAGCAGCTTCTACATCTGCAGTGCTAGCGGGACTAGCGGGACCAACTCCTACGAGCAGTACGTCGGGCCGGGCACCAGGCTCACGGTCACAG
YF1_T_ACTAATATCATGTAAC	YFNB1_Lane1	COR396	No_Probe	3	dLN	TRAV12-2.TRAJ6.TRAC;TGTGCCGTGACTGAATCAGGAGGAAGCTACATACCTACATTT_TRBV20-1..TRBJ1-2.TRBC1;TGCAGTGCTAGAGACACTGAGGCGACCACCTTC	Single (0 < X <= 1)	TRAV12-2.TRAJ6.TRAC_TRBV20-1..TRBJ1-2.TRBC1	CAVTESGGSYIPTF_CSARDTEATTF	QKEVEQNSGPLSVPEGAIASLNCTYSDRGSQSFFWYRQYSGKSPELIMFIYSNGDKEDGRFTAQLNKASQYVSLLIRDSQPSDSATYLCAVTESGGSYIPTFGRGTSLIVHP	GAVVSQHPSRVICKSGTSVKIECRSLDFQATTMFWYRQFPKQSLMLMATSNEGSKATYEQGVEKDKFLINHASLTLSTLTVTSAHPEDSSFYICSARDTEATTFGSGTRLTVV	CAGAAGGAGGTGGAGCAGAATTCTGGACCCCTCAGTGTTCCAGAGGGAGCCATTGCCTCTCTCAACTGCACTTACAGTGACCGAGGTTCCCAGTCCTTCTTCTGGTACAGACAATATTCTGGGAAAAGCCCTGAGTTGATAATGTTCATATACTCCAATGGTGACAAAGAAGATGGAAGGTTTACAGCACAGCTCAATAAAGCCAGCCAGTATGTTTCTCTGCTCATCAGAGACTCCCAGCCCAGTGATTCAGCCACCTACCTCTGTGCCGTGACTGAATCAGGAGGAAGCTACATACCTACATTTGGAAGAGGAACCAGCCTTATTGTTCATCCGT	GGTGCTGTCGTCTCTCAACATCCGAGCAGGGTTATCTGTAAGAGTGGAACCTCTGTGAAGATCGAGTGCCGTTCCCTGGACTTTCAGGCCACAACTATGTTTTGGTATCGTCAGTTCCCGAAACAGAGTCTCATGCTGATGGCAACTTCCAATGAGGGCTCCAAGGCCACATACGAGCAAGGCGTCGAGAAGGACAAGTTTCTCATCAACCATGCAAGCCTGACCTTGTCCACTCTGACAGTGACCAGTGCCCATCCTGAAGACAGCAGCTTCTACATCTGCAGTGCTAGAGACACTGAGGCGACCACCTTCGGTTCGGGGACCAGGTTAACCGTTGTAG
YF1_T_ACTAATATCCGGTGCA	YFNB1_Lane1	COR396	No_Probe	0	PBMC	TRAV17.TRAJ36.TRAC;TGTGCTACGGTCCAAACTGGGGCAAACAACCTCTTCTTT_TRBV24-1..TRBJ2-2.TRBC2;TGTGCCACCAGTGCCCCCGGCCATGGGACGGGCACCGGGGAGCTGTTTTTT	Single (0 < X <= 1)	TRAV17.TRAJ36.TRAC_TRBV24-1..TRBJ2-2.TRBC2	CATVQTGANNLFF_CATSAPGHGTGTGELFF	SQQGEEDPQALSIQEGENATMNCSYKTSINNLQWYRQNSGRGLVHLILIRSNEREKHSGRLRVTLDTSKKSSSLLITASRAADTASYFCATVQTGANNLFFGTGTRLTVIP	DADVTQTPRNRITKTGKRIMLECSQTKGHDRMYWYRQDPGLGLRLIYYSFDVKDINKGEISDGYSVSRQAQAKFSLSLESAIPNQTALYFCATSAPGHGTGTGELFFGEGSRLTVL	AGTCAACAGGGAGAAGAGGATCCTCAGGCCTTGAGCATCCAGGAGGGTGAAAATGCCACCATGAACTGCAGTTACAAAACTAGTATAAACAATTTACAGTGGTATAGACAAAATTCAGGTAGAGGCCTTGTCCACCTAATTTTAATACGTTCAAATGAAAGAGAGAAACACAGTGGAAGATTAAGAGTCACGCTTGACACTTCCAAGAAAAGCAGTTCCTTGTTGATCACGGCTTCCCGGGCAGCAGACACTGCTTCTTACTTCTGTGCTACGGTCCAAACTGGGGCAAACAACCTCTTCTTTGGGACTGGAACGAGACTCACCGTTATTCCCT	GATGCTGATGTTACCCAGACCCCAAGGAATAGGATCACAAAGACAGGAAAGAGGATTATGCTGGAATGTTCTCAGACTAAGGGTCATGATAGAATGTACTGGTATCGACAAGACCCAGGACTGGGCCTACGGTTGATCTATTACTCCTTTGATGTCAAAGATATAAACAAAGGAGAGATCTCTGATGGATACAGTGTCTCTCGACAGGCACAGGCTAAATTCTCCCTGTCCCTAGAGTCTGCCATCCCCAACCAGACAGCTCTTTACTTCTGTGCCACCAGTGCCCCCGGCCATGGGACGGGCACCGGGGAGCTGTTTTTTGGAGAAGGCTCTAGGCTGACCGTACTGG
YF1_T_ACTAATCAGCCCACAG	YFNB1_Lane1	COR396	No_Probe	4	dLN	TRAV8-4.TRAJ5.TRAC;TGTGCTGTGAGTGATTACACGGGCAGGAGAGCACTTACTTTT_TRBV20-1..TRBJ1-5.TRBC1;TGCAGTGCTAGAGGACAGTTGGATCAGCCCCAGCATTTT	Single (0 < X <= 1)	TRAV8-4.TRAJ5.TRAC_TRBV20-1..TRBJ1-5.TRBC1	CAVSDYTGRRALTF_CSARGQLDQPQHF	GQNIDQPTEMTATEGAIVQINCTYQTSGFNGLFWYQQHAGEAPTFLSYNVLDGLEEKGRFSSFLSRSKGYSYLLLKELQMKDSASYLCAARPPGAGNNRKLIWGLGTSLAVNP	GAVVSQHPSRVICKSGTSVKIECRSLDFQATTMFWYRQFPKQSLMLMATSNEGSKATYEQGVEKDKFLINHASLTLSTLTVTSAHPEDSSFYICSARGQLDQPQHFGDGTRLSIL	GGACAAAACATTGACCAGCCCACTGAGATGACAGCTACGGAAGGTGCCATTGTCCAGATCAACTGCACGTACCAGACATCTGGGTTCAACGGGCTGTTCTGGTACCAGCAACATGCTGGCGAAGCACCCACATTTCTGTCTTACAATGTTCTGGATGGTTTGGAGGAGAAAGGTCGTTTTTCTTCATTCCTTAGTCGGTCTAAAGGGTACAGTTACCTCCTTTTGAAGGAGCTCCAGATGAAAGACTCTGCCTCTTACCTCTGTGCTGCGCGACCCCCTGGGGCTGGCAACAACCGTAAGCTGATTTGGGGATTGGGAACAAGCCTGGCAGTAAATCCGA	GGTGCTGTCGTCTCTCAACATCCGAGCAGGGTTATCTGTAAGAGTGGAACCTCTGTGAAGATCGAGTGCCGTTCCCTGGACTTTCAGGCCACAACTATGTTTTGGTATCGTCAGTTCCCGAAACAGAGTCTCATGCTGATGGCAACTTCCAATGAGGGCTCCAAGGCCACATACGAGCAAGGCGTCGAGAAGGACAAGTTTCTCATCAACCATGCAAGCCTGACCTTGTCCACTCTGACAGTGACCAGTGCCCATCCTGAAGACAGCAGCTTCTACATCTGCAGTGCTAGAGGACAGTTGGATCAGCCCCAGCATTTTGGTGATGGGACTCGACTCTCCATCCTAG
YF1_T_ACTAATCAGCGCGTCA	YFNB1_Lane1	COR396	No_Probe	4	dLN	TRAV1-2.TRAJ10.TRAC;TGTGCTGTGAGGGTTATCACGGGAGGAGGAAACAAACTCACCTTT_TRBV7-2..TRBJ1-4.TRBC1;TGTGCCAGCAGCCAATCTCCACACAGGGTGCCGAGGGGTAAACTGTTTTTT	Single (0 < X <= 1)	TRAV1-2.TRAJ10.TRAC_TRBV7-2..TRBJ1-4.TRBC1	CAVRVITGGGNKLTF_CASSQSPHRVPRGKLFF	GQNIDQPTEMTATEGAIVQINCTYQTSGFNGLFWYQQHAGEAPTFLSYNVLDGLEEKGRFSSFLSRSKGYSYLLLKELQMKDSASYLCAVRVITGGGNKLTFGTGTQLKVEL	GAGVSQSPSNKVTEKGKDVELRCDPISGHTALYWYRQSLGQGLEFLIYFQGNSAPDKSGLPSDRFSAERTGGSVSTLTIQRTQQEDSAVYLCASSQSPHRVPRGKLFFGSGTQLSVL	GGACAAAACATTGACCAGCCCACTGAGATGACAGCTACGGAAGGTGCCATTGTCCAGATCAACTGCACGTACCAGACATCTGGGTTCAACGGGCTGTTCTGGTACCAGCAACATGCTGGCGAAGCACCCACATTTCTGTCTTACAATGTTCTGGATGGTTTGGAGGAGAAAGGTCGTTTTTCTTCATTCCTTAGTCGGTCTAAAGGGTACAGTTACCTCCTTTTGAAGGAGCTCCAGATGAAAGACTCTGCCTCTTACCTCTGTGCTGTGAGGGTTATCACGGGAGGAGGAAACAAACTCACCTTTGGGACAGGCACTCAGCTAAAAGTGGAACTCA	GGAGCTGGAGTCTCCCAGTCCCCCAGTAACAAGGTCACAGAGAAGGGAAAGGATGTAGAGCTCAGGTGTGATCCAATTTCAGGTCATACTGCCCTTTACTGGTACCGACAGAGCCTGGGGCAGGGCCTGGAGTTTTTAATTTACTTCCAAGGCAACAGTGCACCAGACAAATCAGGGCTGCCCAGTGATCGCTTCTCTGCAGAGAGGACTGGGGGATCCGTCTCCACTCTGACGATCCAGCGCACACAGCAGGAGGACTCGGCCGTGTATCTCTGTGCCAGCAGCCAATCTCCACACAGGGTGCCGAGGGGTAAACTGTTTTTTGGCAGTGGAACCCAGCTCTCTGTCTTGG
YF1_T_ACTAATCAGGTAATTC	YFNB1_Lane1	COR418	No_Probe	6	PBMC	TRAV12-2.TRAJ5.TRAC;TGTGCCTCGAACACGGGCAGGAGAGCACTTACTTTT_TRBV6-2..TRBJ2-1.TRBC2;TGTGCCAGCAGTTTGATTACAGGGGGGGAGCAGTTCTTC	Small (1 < X <= 5)	TRAV12-2.TRAJ5.TRAC_TRBV6-2..TRBJ2-1.TRBC2	CASNTGRRALTF_CASSLITGGEQFF	QKEVEQNSGPLSVPEGAIASLNCTYSDRGSQSFFWYRQYSGKSPELIMSIYSNGDKEDGRFTAQLNKASQYVSLLIRDSQPSDSATYLCASNTGRRALTFGSGTRLQVQP	NAGVTQTPKFRVLKTGQSMTLLCAQDMNHEYMYWYRQDPGMGLRLIHYSVGEGTTAKGEVPDGYNVSRLKKQNFLLGLESAAPSQTSVYFCASSLITGGEQFFGPGTRLTVL	CAGAAGGAGGTGGAGCAGAATTCTGGACCCCTCAGTGTTCCAGAGGGAGCCATTGCCTCTCTCAACTGCACTTACAGTGACCGAGGTTCCCAGTCCTTCTTCTGGTACAGACAATATTCTGGGAAAAGCCCTGAGTTGATAATGTCCATATACTCCAATGGTGACAAAGAAGATGGAAGGTTTACAGCACAGCTCAATAAAGCCAGCCAGTATGTTTCTCTGCTCATCAGAGACTCCCAGCCCAGTGATTCAGCCACCTACCTCTGTGCCTCGAACACGGGCAGGAGAGCACTTACTTTTGGGAGTGGAACAAGACTCCAAGTGCAACCAA	AATGCTGGTGTCACTCAGACCCCAAAATTCCGGGTCCTGAAGACAGGACAGAGCATGACACTGCTGTGTGCCCAGGATATGAACCATGAATACATGTACTGGTATCGACAAGACCCAGGCATGGGGCTGAGGCTGATTCATTACTCAGTTGGTGAGGGTACAACTGCCAAAGGAGAGGTCCCTGATGGCTACAATGTCTCCAGATTAAAAAAACAGAATTTCCTGCTGGGGTTGGAGTCGGCTGCTCCCTCCCAAACATCTGTGTACTTCTGTGCCAGCAGTTTGATTACAGGGGGGGAGCAGTTCTTCGGGCCAGGGACACGGCTCACCGTGCTAG
YF1_T_ACTAATGGTATCGGGC	YFNB1_Lane1	COR418	No_Probe	5	PBMC	TRAV8-3.TRAJ4.TRAC;TGTGCTGTGGCCGCGTTTTCTGGTGGCTACAATAAGCTGATTTTT_TRBV6-1..TRBJ1-5.TRBC1;TGTGCCACCCTCGGTTTAGAGATTAGCAATCAGCCCCAGCATTTT	Single (0 < X <= 1)	TRAV8-3.TRAJ4.TRAC_TRBV6-1..TRBJ1-5.TRBC1	CAVAAFSGGYNKLIF_CATLGLEISNQPQHF	AQSVTQPDIHITVSEGASLELRCNYSYGATPYLFWYVQSPGQGLQLLLKYFSGDTLVQGIKGFEAEFKRSQSSFNLRKPSVHWSDAAEYFCAVAAFSGGYNKLIFGAGTRLAVHP	NAGVTQTPKFQVLKTGQSMTLQCAQDMNHNSMYWYRQDPGMGLRLIYYSASEGTTDKGEVPNGYNVSRLNKREFSLRLESAAPSQTSVYFCATLGLEISNQPQHFGDGTRLSIL	GCCCAGTCAGTGACCCAGCCTGACATCCACATCACTGTCTCTGAAGGAGCCTCACTGGAGTTGAGATGTAACTATTCCTATGGGGCAACACCTTATCTCTTCTGGTATGTCCAGTCCCCCGGCCAAGGCCTCCAGCTGCTCCTGAAGTACTTTTCAGGAGACACTCTGGTTCAAGGCATTAAAGGCTTTGAGGCTGAATTTAAGAGGAGTCAATCTTCCTTCAACCTGAGGAAACCCTCTGTGCATTGGAGTGATGCTGCTGAGTACTTCTGTGCTGTGGCCGCGTTTTCTGGTGGCTACAATAAGCTGATTTTTGGAGCAGGGACCAGGCTGGCTGTACACCCAT	AATGCTGGTGTCACTCAGACCCCAAAATTCCAGGTCCTGAAGACAGGACAGAGCATGACACTGCAGTGTGCCCAGGATATGAACCATAACTCCATGTACTGGTATCGACAAGACCCAGGCATGGGACTGAGGCTGATTTATTACTCAGCTTCTGAGGGTACCACTGACAAAGGAGAAGTCCCCAATGGCTACAATGTCTCCAGATTAAACAAACGGGAGTTCTCGCTCAGGCTGGAGTCGGCTGCTCCCTCCCAGACATCTGTGTACTTCTGTGCCACCCTCGGTTTAGAGATTAGCAATCAGCCCCAGCATTTTGGTGATGGGACTCGACTCTCCATCCTAG
YF1_T_ACTAATGGTCAGTGCA	YFNB1_Lane1	COR418	No_Probe	0	PBMC	TRAV8-4.TRAJ23.TRAC;TGTGCTGTGAGTGGCCTTTATAACCAGGGAGGAAAGCTTATCTTC_TRBV7-8..TRBJ1-1.TRBC1;TGTGCCAGCAGCGCAAGACAGGCGAACACTGAAGCTTTCTTT	Single (0 < X <= 1)	TRAV8-4.TRAJ23.TRAC_TRBV7-8..TRBJ1-1.TRBC1	CAVSGLYNQGGKLIF_CASSARQANTEAFF	AQSVTQLGSHVSVSEGALVLLRCNYSSSVPPYLFWYVQYPNQGLQLLLKYTSAATLVKGINGFEAEFKKSETSFHLTKPSAHMSDAAEYFCAVSGLYNQGGKLIFGQGTELSVKP	GAGVSQSPRYKVAKRGQDVALRCDPISGHVSLFWYQQALGQGPEFLTYFQNEAQLDKSGLPSDRFFAERPEGSVSTLKIQRTQQEDSAVYLCASSARQANTEAFFGQGTRLTVV	GCCCAGTCGGTGACCCAGCTTGGCAGCCACGTCTCTGTCTCTGAAGGAGCCCTGGTTCTGCTGAGGTGCAACTACTCATCGTCTGTTCCACCATATCTCTTCTGGTATGTGCAATACCCCAACCAAGGACTCCAGCTTCTCCTGAAGTACACATCAGCGGCCACCCTGGTTAAAGGCATCAACGGTTTTGAGGCTGAATTTAAGAAGAGTGAAACCTCCTTCCACCTGACGAAACCCTCAGCCCATATGAGCGACGCGGCTGAGTACTTCTGTGCTGTGAGTGGCCTTTATAACCAGGGAGGAAAGCTTATCTTCGGACAGGGAACGGAGTTATCTGTGAAACCCA	GGTGCTGGAGTCTCCCAGTCCCCTAGGTACAAAGTCGCAAAGAGAGGACAGGATGTAGCTCTCAGGTGTGATCCAATTTCGGGTCATGTATCCCTTTTTTGGTACCAACAGGCCCTGGGGCAGGGGCCAGAGTTTCTGACTTATTTCCAGAATGAAGCTCAACTAGACAAATCGGGGCTGCCCAGTGATCGCTTCTTTGCAGAAAGGCCTGAGGGATCCGTCTCCACTCTGAAGATCCAGCGCACACAGCAGGAGGACTCCGCCGTGTATCTCTGTGCCAGCAGCGCAAGACAGGCGAACACTGAAGCTTTCTTTGGACAAGGCACCAGACTCACAGTTGTAG
YF1_T_ACTACAAGTAGCCAGC	YFNB1_Lane1	COR396	No_Probe	5	PBMC	TRAV34.TRAJ16.TRAC;TGTGGAGCAGACGCGTTTTCAGATGGCCAGAAGCTGCTCTTT_TRBV12-3..TRBJ2-6.TRBC2;TGTGCCAGCTTAGGCTCTGGGGCCAACGTCCTGACTTTC	Single (0 < X <= 1)	TRAV34.TRAJ16.TRAC_TRBV12-3..TRBJ2-6.TRBC2	CGADAFSDGQKLLF_CASLGSGANVLTF	SQELEQSPQSLIVQEGKNLTINCTSSKTLYGLYWYKQKYGEGLIFLMMLQKGGEEKSHEKITAKLDEKKQQSSLHITASQPSHAGIYLCGADAFSDGQKLLFARGTMLKVDL	DAGVIQSPRHEVTEMGQEVTLRCKPISGHNSLFWYRQTMMRGLELLIYFNNNVPIDDSGMPEDRFSAKMPNASFSTLKIQPSEPRDSAVYFCASLGSGANVLTFGAGSRLTVL	AGCCAAGAACTGGAGCAGAGTCCTCAGTCCTTGATCGTCCAAGAGGGAAAGAATCTCACCATAAACTGCACGTCATCAAAGACGTTATATGGCTTATACTGGTATAAGCAAAAGTATGGTGAAGGTCTTATCTTCTTGATGATGCTACAGAAAGGTGGGGAAGAGAAAAGTCATGAAAAGATAACTGCCAAGTTGGATGAGAAAAAGCAGCAAAGTTCCCTGCATATCACAGCCTCCCAGCCCAGCCATGCAGGCATCTACCTCTGTGGAGCAGACGCGTTTTCAGATGGCCAGAAGCTGCTCTTTGCAAGGGGAACCATGTTAAAGGTGGATCTTA	GATGCTGGAGTTATCCAGTCACCCCGCCATGAGGTGACAGAGATGGGACAAGAAGTGACTCTGAGATGTAAACCAATTTCAGGCCACAACTCCCTTTTCTGGTACAGACAGACCATGATGCGGGGACTGGAGTTGCTCATTTACTTTAACAACAACGTTCCGATAGATGATTCAGGGATGCCCGAGGATCGATTCTCAGCTAAGATGCCTAATGCATCATTCTCCACTCTGAAGATCCAGCCCTCAGAACCCAGGGACTCAGCTGTGTACTTCTGTGCCAGCTTAGGCTCTGGGGCCAACGTCCTGACTTTCGGGGCCGGCAGCAGGCTGACCGTGCTGG
YF1_T_ACTACAAGTCATCTCA	YFNB1_Lane1	COR396	No_Probe	15	PBMC	TRAV27.TRAJ38.TRAC;TGTGCAGGAGCTCGGGCTGGCAACAACCGTAAGCTGATTTGG_TRBV5-4..TRBJ1-2.TRBC1;TGTGCCAGCAGCTTGGGTCCAGACTCTAACTATGGCTACACCTTC	Single (0 < X <= 1)	TRAV27.TRAJ38.TRAC_TRBV5-4..TRBJ1-2.TRBC1	CAGARAGNNRKLIW_CASSLGPDSNYGYTF	TQLLEQSPQFLSIQEGENLTVYCNSSSVFSSLQWYRQEPGEGPVLLVTVVTGGEVKKLKRLTFQFGDARKDSSLHITAAQPGDTGLYLCAGARAGNNRKLIWGLGTSLAVNP	ETGVTQSPTHLIKTRGQQVTLRCSSQSGHNTVSWYQQALGQGPQFIFQYYREEENGRGNFPPRFSGLQFPNYSSELNVNALELDDSALYLCASSLGPDSNYGYTFGSGTRLTVV	ACCCAGCTGCTGGAGCAGAGCCCTCAGTTTCTAAGCATCCAAGAGGGAGAAAATCTCACTGTGTACTGCAACTCCTCAAGTGTTTTTTCCAGCTTACAATGGTACAGACAGGAGCCTGGGGAAGGTCCTGTCCTCCTGGTGACAGTAGTTACGGGTGGAGAAGTGAAGAAGCTGAAGAGACTAACCTTTCAGTTTGGTGATGCAAGAAAGGACAGTTCTCTCCACATCACTGCGGCCCAGCCTGGTGATACAGGCCTCTACCTCTGTGCAGGAGCTCGGGCTGGCAACAACCGTAAGCTGATTTGGGGATTGGGAACAAGCCTGGCAGTAAATCCGA	GAGACTGGAGTCACCCAAAGTCCCACACACCTGATCAAAACGAGAGGACAGCAAGTGACTCTGAGATGCTCTTCTCAGTCTGGGCACAACACTGTGTCCTGGTACCAACAGGCCCTGGGTCAGGGGCCCCAGTTTATCTTTCAGTATTATAGGGAGGAAGAGAATGGCAGAGGAAACTTCCCTCCTAGATTCTCAGGTCTCCAGTTCCCTAATTATAGCTCTGAGCTGAATGTGAACGCCTTGGAGCTGGACGACTCGGCCCTGTATCTCTGTGCCAGCAGCTTGGGTCCAGACTCTAACTATGGCTACACCTTCGGTTCGGGGACCAGGTTAACCGTTGTAG
YF1_T_ACTACATAGAATGATG	YFNB1_Lane1	COR396	No_Probe	13	PBMC	TRAV1-2.TRAJ4.TRAC;TGTGCTGTGAAACCTGGTGGCTACAATAAGCTGATTTTT_TRBV19..TRBJ1-2.TRBC1;TGTGCCAGTAGTACCGGGGACCTTGGCTATGGCTACACCTTC	Large (20 < X <= 100)	TRAV1-2.TRAJ4.TRAC_TRBV19..TRBJ1-2.TRBC1	CAVKPGGYNKLIF_CASSTGDLGYGYTF	GQNIDQPTEMTATEGAIVQINCTYQTSGFNGLFWYQQHAGEAPTFLSYNVLDGLEEKGRFSSFLSRSKGYSYLLLKELQMKDSASYLCAVKPGGYNKLIFGAGTRLAVHP	DGGITQSPKYLFRKEGQNVTLSCEQNLNHDAMYWYRQDPGQGLRLIYYSQIVNDFQKGDIAEGYSVSREKKESFPLTVTSAQKNPTAFYLCASSTGDLGYGYTFGSGTRLTVV	GGACAAAACATTGACCAGCCCACTGAGATGACAGCTACGGAAGGTGCCATTGTCCAGATCAACTGCACGTACCAGACATCTGGGTTCAACGGGCTGTTCTGGTACCAGCAACATGCTGGCGAAGCACCCACATTTCTGTCTTACAATGTTCTGGATGGTTTGGAGGAGAAAGGTCGTTTTTCTTCATTCCTTAGTCGGTCTAAAGGGTACAGTTACCTCCTTTTGAAGGAGCTCCAGATGAAAGACTCTGCCTCTTACCTCTGTGCTGTGAAACCTGGTGGCTACAATAAGCTGATTTTTGGAGCAGGGACCAGGCTGGCTGTACACCCAT	GATGGTGGAATCACTCAGTCCCCGAAGTACCTGTTCAGAAAGGAAGGACAGAATGTGACCCTGAGTTGTGAACAGAATTTGAACCACGATGCCATGTACTGGTACCGACAGGACCCAGGGCAAGGGCTGAGATTGATCTACTACTCACAGATAGTAAATGACTTTCAGAAAGGAGATATAGCTGAAGGGTACAGCGTCTCTCGGGAGAAGAAGGAATCCTTTCCTCTCACTGTGACATCGGCCCAAAAGAACCCGACAGCTTTCTATCTCTGTGCCAGTAGTACCGGGGACCTTGGCTATGGCTACACCTTCGGTTCGGGGACCAGGTTAACCGTTGTAG
YF1_T_ACTACCCGTCGAGGCT	YFNB1_Lane1	COR418	No_Probe	1	PBMC	TRAV29/DV5.TRAJ39.TRAC;TGTGCAGCAAGCGGTAATAATGCAGGCAACATGCTCACCTTT_TRBV7-2..TRBJ2-3.TRBC2;TGTGCCAGCAGCTCGGATTGGGTAGCGGTCACAGATACGCAGTATTTT	Single (0 < X <= 1)	TRAV29/DV5.TRAJ39.TRAC_TRBV7-2..TRBJ2-3.TRBC2	CAASGNNAGNMLTF_CASSSDWVAVTDTQYF	DQQVKQNSPSLSVQEGRISILNCDYTNSMFDYFLWYKKYPAEGPTFLISISSIKDKNEDGRFTVFLNKSAKHLSLHIVPSQPGDSAVYFCAASGNNAGNMLTFGGGTRLMVKP	GAGVSQSPSNKVTEKGKDVELRCDPISGHTALYWYRQSLGQGLEFLIYFQGNSAPDKSGLPSDRFSAERTGGSVSTLTIQRTQQEDSAVYLCASSSDWVAVTDTQYFGPGTRLTVL	GACCAGCAAGTTAAGCAAAATTCACCATCCCTGAGCGTCCAGGAAGGAAGAATTTCTATTCTGAACTGTGACTATACTAACAGCATGTTTGATTATTTCCTATGGTACAAAAAATACCCTGCTGAAGGTCCTACATTCCTGATATCTATAAGTTCCATTAAGGATAAAAATGAAGATGGAAGATTCACTGTTTTCTTAAACAAAAGTGCCAAGCACCTCTCTCTGCACATTGTGCCCTCCCAGCCTGGAGACTCTGCAGTGTACTTCTGTGCAGCAAGCGGTAATAATGCAGGCAACATGCTCACCTTTGGAGGGGGAACAAGGTTAATGGTCAAACCCC	GGAGCTGGAGTCTCCCAGTCCCCCAGTAACAAGGTCACAGAGAAGGGAAAGGATGTAGAGCTCAGGTGTGATCCAATTTCAGGTCATACTGCCCTTTACTGGTACCGACAGAGCCTGGGGCAGGGCCTGGAGTTTTTAATTTACTTCCAAGGCAACAGTGCACCAGACAAATCAGGGCTGCCCAGTGATCGCTTCTCTGCAGAGAGGACTGGGGGATCCGTCTCCACTCTGACGATCCAGCGCACACAGCAGGAGGACTCGGCCGTGTATCTCTGTGCCAGCAGCTCGGATTGGGTAGCGGTCACAGATACGCAGTATTTTGGCCCAGGCACCCGGCTGACAGTGCTCG
YF1_T_ACTACCCGTGTATCGG	YFNB1_Lane1	COR396	No_Probe	1	PBMC
YF1_T_ACTACCCGTGTGTCGA	YFNB1_Lane1	COR418	No_Probe	8	PBMC	TRAV4.TRAJ48.TRAC;TGCCTCGTGGGTGGCGATATATCTAACTTTGGAAATGAGAAATTAACCTTT_TRBV28.TRBD2.TRBJ2-7.TRBC2;TGTGCCAGCAGTTTATGGGGTACTAGCGGGAGATCGTACGAGCAGTACTTC	Single (0 < X <= 1)	TRAV4.TRAJ48.TRAC_TRBV28.TRBD2.TRBJ2-7.TRBC2	CLVGGDISNFGNEKLTF_CASSLWGTSGRSYEQYF	LAKTTQPISMDSYEGQEVNITCSHNNIATNDYITWYQQFPSQGPRFIIQGYKTKVTNEVASLFIPADRKSSTLSLPRVSLSDTAVYYCLVGGDISNFGNEKLTFGTGTRLTIIP	DVKVTQSSRYLVKRTGEKVFLECVQDMDHENMFWYRQDPGLGLRLIYFSYDVKMKEKGDIPEGYSVSREKKERFSLILESASTNQTSMYLCASSLWGTSGRSYEQYFGPGTRLTVT	CTTGCTAAGACCACCCAGCCCATCTCCATGGACTCATATGAAGGACAAGAAGTGAACATAACCTGTAGCCACAACAACATTGCTACAAATGATTATATCACGTGGTACCAACAGTTTCCCAGCCAAGGACCACGATTTATTATTCAAGGATACAAGACAAAAGTTACAAACGAAGTGGCCTCCCTGTTTATCCCTGCCGACAGAAAGTCCAGCACTCTGAGCCTGCCCCGGGTTTCCCTGAGCGACACTGCTGTGTACTACTGCCTCGTGGGTGGCGATATATCTAACTTTGGAAATGAGAAATTAACCTTTGGGACTGGAACAAGACTCACCATCATACCCA	GATGTGAAAGTAACCCAGAGCTCGAGATATCTAGTCAAAAGGACGGGAGAGAAAGTTTTTCTGGAATGTGTCCAGGATATGGACCATGAAAATATGTTCTGGTATCGACAAGACCCAGGTCTGGGGCTACGGCTGATCTATTTCTCATATGATGTTAAAATGAAAGAAAAAGGAGATATTCCTGAGGGGTACAGTGTCTCTAGAGAGAAGAAGGAGCGCTTCTCCCTGATTCTGGAGTCCGCCAGCACCAACCAGACATCTATGTACCTCTGTGCCAGCAGTTTATGGGGTACTAGCGGGAGATCGTACGAGCAGTACTTCGGGCCGGGCACCAGGCTCACGGTCACAG
YF1_T_ACTACCTTCGCAAGTC	YFNB1_Lane1	COR396	No_Probe	1	PBMC	TRAV3.TRAJ9.TRAC;TGTGCTGTGAGCGCCCCTACTGGAGGCTTCAAAACTATCTTT_TRBV19..TRBJ2-7.TRBC2;TGTGCCAGTAGTATAGGTCCCCGAGGGGGCAGTTCCTACGAGCAGTACTTC	Single (0 < X <= 1)	TRAV3.TRAJ9.TRAC_TRBV19..TRBJ2-7.TRBC2	CAVSAPTGGFKTIF_CASSIGPRGGSSYEQYF	AQSVAQPEDQVNVAEGNPLTVKCTYSVSGNPYLFWYVQYPNRGLQFLLKYITGDNLVKGSYGFEAEFNKSQTSFHLKKPSALVSDSALYFCAVSAPTGGFKTIFGAGTRLFVKA	DGGITQSPKYLFRKEGQNVTLSCEQNLNHDAMYWYRQDPGQGLRLIYYSQIVNDFQKGDIAEGYSVSREKKESFPLTVTSAQKNPTAFYLCASSIGPRGGSSYEQYFGPGTRLTVT	GCTCAGTCAGTGGCTCAGCCGGAAGATCAGGTCAACGTTGCTGAAGGGAATCCTCTGACTGTGAAATGCACCTATTCAGTCTCTGGAAACCCTTATCTTTTTTGGTATGTTCAATACCCCAACCGAGGCCTCCAGTTCCTTCTGAAATACATCACAGGGGATAACCTGGTTAAAGGCAGCTATGGCTTTGAAGCTGAATTTAACAAGAGCCAAACCTCCTTCCACCTGAAGAAACCATCTGCCCTTGTGAGCGACTCCGCTTTGTACTTCTGTGCTGTGAGCGCCCCTACTGGAGGCTTCAAAACTATCTTTGGAGCAGGAACAAGACTATTTGTTAAAGCAA	GATGGTGGAATCACTCAGTCCCCGAAGTACCTGTTCAGAAAGGAAGGACAGAATGTGACCCTGAGTTGTGAACAGAATTTGAACCACGATGCCATGTACTGGTACCGACAGGACCCAGGGCAAGGGCTGAGATTGATCTACTACTCACAGATAGTAAATGACTTTCAGAAAGGAGATATAGCTGAAGGGTACAGCGTCTCTCGGGAGAAGAAGGAATCCTTTCCTCTCACTGTGACATCGGCCCAAAAGAACCCGACAGCTTTCTATCTCTGTGCCAGTAGTATAGGTCCCCGAGGGGGCAGTTCCTACGAGCAGTACTTCGGGCCGGGCACCAGGCTCACGGTCACAG
YF1_T_ACTACCTTCGCACCCT	YFNB1_Lane1	COR418	No_Probe	6	PBMC	TRAV22.TRAJ37.TRAC;TGTGCTGTGGTTCATGGCTCTAGCAACACAGGCAAACTAATCTTT_TRBV7-9..TRBJ2-3.TRBC2;TGTGCCAGCAGCTTAGGGGGGGCGACAGATACGCAGTATTTT	Single (0 < X <= 1)	TRAV22.TRAJ37.TRAC_TRBV7-9..TRBJ2-3.TRBC2	CAVVHGSSNTGKLIF_CASSLGGATDTQYF	GIQVEQSPPDLILQEGANSTLRCNFSDSVNNLQWFHQNPWGQLINLFYIPSGTKQNGRLSATTVATERYSLLYISSSQTTDSGVYFCAVVHGSSNTGKLIFGQGTTLQVKP	DTGVSQNPRHKITKRGQNVTFRCDPISEHNRLYWYRQTLGQGPEFLTYFQNEAQLEKSRLLSDRFSAERPKGSFSTLEIQRTEQGDSAMYLCASSLGGATDTQYFGPGTRLTVL	GGAATACAAGTGGAGCAGAGTCCTCCAGACCTGATTCTCCAGGAGGGAGCCAATTCCACGCTGCGGTGCAATTTTTCTGACTCTGTGAACAATTTGCAGTGGTTTCATCAAAACCCTTGGGGACAGCTCATCAACCTGTTTTACATTCCCTCAGGGACAAAACAGAATGGAAGATTAAGCGCCACGACTGTCGCTACGGAACGCTACAGCTTATTGTACATTTCCTCTTCCCAGACCACAGACTCAGGCGTTTATTTCTGTGCTGTGGTTCATGGCTCTAGCAACACAGGCAAACTAATCTTTGGGCAAGGGACAACTTTACAAGTAAAACCAG	GATACTGGAGTCTCCCAGAACCCCAGACACAAGATCACAAAGAGGGGACAGAATGTAACTTTCAGGTGTGATCCAATTTCTGAACACAACCGCCTTTATTGGTACCGACAGACCCTGGGGCAGGGCCCAGAGTTTCTGACTTACTTCCAGAATGAAGCTCAACTAGAAAAATCAAGGCTGCTCAGTGATCGGTTCTCTGCAGAGAGGCCTAAGGGATCTTTCTCCACCTTGGAGATCCAGCGCACAGAGCAGGGGGACTCGGCCATGTATCTCTGTGCCAGCAGCTTAGGGGGGGCGACAGATACGCAGTATTTTGGCCCAGGCACCCGGCTGACAGTGCTCG
YF1_T_ACTACGGGTACGTCAG	YFNB1_Lane1	COR396	No_Probe	7	dLN	TRAV13-1.TRAJ34.TRAC;TGTGCAGCAAGTATGGAAAACACCGACAAGCTCATCTTT_TRBV9..TRBJ2-4.TRBC2;TGTGCCAGCAGCGTCGGACCAGGGAACATTCAGTACTTC	Single (0 < X <= 1)	TRAV13-1.TRAJ34.TRAC_TRBV9..TRBJ2-4.TRBC2	CAASMENTDKLIF_CASSVGPGNIQYF	GENVEQHPSTLSVQEGDSAVIKCTYSDSASNYFPWYKQELGKGPQLIIDIRSNVGEKKDQRIAVTLNKTAKHFSLHITETQPEDSAVYFCAASMENTDKLIFGTGTRLQVFP	DSGVTQTPKHLITATGQRVTLRCSPRSGDLSVYWYQQSLDQGLQFLIQYYNGEERAKGNILERFSAQQFPDLHSELNLSSLELGDSALYFCASSVGPGNIQYFGAGTRLSVL	GGAGAGAATGTGGAGCAGCATCCTTCAACCCTGAGTGTCCAGGAGGGAGACAGCGCTGTTATCAAGTGTACTTATTCAGACAGTGCCTCAAACTACTTCCCTTGGTATAAGCAAGAACTTGGAAAAGGACCTCAGCTTATTATAGACATTCGTTCAAATGTGGGCGAAAAGAAAGACCAACGAATTGCTGTTACATTGAACAAGACAGCCAAACATTTCTCCCTGCACATCACAGAGACCCAACCTGAAGACTCGGCTGTCTACTTCTGTGCAGCAAGTATGGAAAACACCGACAAGCTCATCTTTGGGACTGGGACCAGATTACAAGTCTTTCCAA	GATTCTGGAGTCACACAAACCCCAAAGCACCTGATCACAGCAACTGGACAGCGAGTGACGCTGAGATGCTCCCCTAGGTCTGGAGACCTCTCTGTGTACTGGTACCAACAGAGCCTGGACCAGGGCCTCCAGTTCCTCATTCAGTATTATAATGGAGAAGAGAGAGCAAAAGGAAACATTCTTGAACGATTCTCCGCACAACAGTTCCCTGACTTGCACTCTGAACTAAACCTGAGCTCTCTGGAGCTGGGGGACTCAGCTTTGTATTTCTGTGCCAGCAGCGTCGGACCAGGGAACATTCAGTACTTCGGCGCCGGGACCCGGCTCTCAGTGCTGG
YF1_T_ACTACGGGTAGCGTCA	YFNB1_Lane1	COR396	No_Probe	3	dLN	TRAV9-2.TRAJ17.TRAC;TGTGCTCTGAGTGACCCAAAAGCTGCAGGCAACAAGCTAACTTTT_TRBV5-1..TRBJ1-1.TRBC1;TGCGCCAGCAACTTGGCCCAGGGCTTGGACACTGAAGCTTTCTTT	Single (0 < X <= 1)	TRAV9-2.TRAJ17.TRAC_TRBV5-1..TRBJ1-1.TRBC1	CALSDPKAAGNKLTF_CASNLAQGLDTEAFF	GDSVTQMEGPVTLSEEAFLTINCTYTATGYPSLFWYVQYPGEGLQLLLKATKADDKGSNKGFEATYRKETTSFHLEKGSVQVSDSAVYFCALSDPKAAGNKLTFGGGTRVLVKP	KAGVTQTPRYLIKTRGQQVTLSCSPISGHRSVSWYQQTPGQGLQFLFEYFSETQRNKGNFPGRFSGRQFSNSRSEMNVSTLELGDSALYLCASNLAQGLDTEAFFGQGTRLTVV	GGAGATTCAGTGACCCAGATGGAAGGGCCAGTGACTCTCTCAGAAGAGGCCTTCCTGACTATAAACTGCACGTACACAGCCACAGGATACCCTTCCCTTTTCTGGTATGTCCAATATCCTGGAGAAGGTCTACAGCTCCTCCTGAAAGCCACGAAGGCTGATGACAAGGGAAGCAACAAAGGTTTTGAAGCCACATACCGTAAAGAAACCACTTCTTTCCACTTGGAGAAAGGCTCAGTTCAAGTGTCAGACTCAGCGGTGTACTTCTGTGCTCTGAGTGACCCAAAAGCTGCAGGCAACAAGCTAACTTTTGGAGGAGGAACCAGGGTGCTAGTTAAACCAA	AAGGCTGGAGTCACTCAAACTCCAAGATATCTGATCAAAACGAGAGGACAGCAAGTGACACTGAGCTGCTCCCCTATCTCTGGGCATAGGAGTGTATCCTGGTACCAACAGACCCCAGGACAGGGCCTTCAGTTCCTCTTTGAATACTTCAGTGAGACACAGAGAAACAAAGGAAACTTCCCTGGTCGATTCTCAGGGCGCCAGTTCTCTAACTCTCGCTCTGAGATGAATGTGAGCACCTTGGAGCTGGGGGACTCGGCCCTTTATCTTTGCGCCAGCAACTTGGCCCAGGGCTTGGACACTGAAGCTTTCTTTGGACAAGGCACCAGACTCACAGTTGTAG
YF1_T_ACTACGGGTCTCTAAT	YFNB1_Lane1	COR418	No_Probe	15	PBMC	TRAV17.TRAJ41.TRAC;TGTGCTACCCTCTCGTTTTCCGGGTATGCACTCAACTTC_TRBV4-3..TRBJ2-2.TRBC2;TGCGCCAGCAGCCAAGATTGGGCCAGGGGCTGGGCCGTCGGCACCGGGGAGCTGTTTTTT	Single (0 < X <= 1)	TRAV17.TRAJ41.TRAC_TRBV4-3..TRBJ2-2.TRBC2	CATLSFSGYALNF_CASSQDWARGWAVGTGELFF	SQQGEEDPQALSIQEGENATMNCSYKTSINNLQWYRQNSGRGLVHLILIRSNEREKHSGRLRVTLDTSKKSSSLLITASRAADTASYFCATLSFSGYALNFGKGTSLLVTP	ETGVTQTPRHLVMGMTNKKSLKCEQHLGHNAMYWYKQSAKKPLELMFVYSLEERVENNSVPSRFSPECPNSSHLFLHLHTLQPEDSALYLCASSQDWARGWAVGTGELFFGEGSRLTVL	AGTCAACAGGGAGAAGAGGATCCTCAGGCCTTGAGCATCCAGGAGGGTGAAAATGCCACCATGAACTGCAGTTACAAAACTAGTATAAACAATTTACAGTGGTATAGACAAAATTCAGGTAGAGGCCTTGTCCACCTAATTTTAATACGTTCAAATGAAAGAGAGAAACACAGTGGAAGATTAAGAGTCACGCTTGACACTTCCAAGAAAAGCAGTTCCTTGTTGATCACGGCTTCCCGGGCAGCAGACACTGCTTCTTACTTCTGTGCTACCCTCTCGTTTTCCGGGTATGCACTCAACTTCGGCAAAGGCACCTCGCTGTTGGTCACACCCC	GAAACGGGAGTTACGCAGACACCAAGACACCTGGTCATGGGAATGACAAATAAGAAGTCTTTGAAATGTGAACAACATCTGGGTCATAACGCTATGTATTGGTACAAGCAAAGTGCTAAGAAGCCACTGGAGCTCATGTTTGTCTACAGTCTTGAAGAACGGGTTGAAAACAACAGTGTGCCAAGTCGCTTCTCACCTGAATGCCCCAACAGCTCTCACTTATTCCTTCACCTACACACCCTGCAGCCAGAAGACTCGGCCCTGTATCTCTGCGCCAGCAGCCAAGATTGGGCCAGGGGCTGGGCCGTCGGCACCGGGGAGCTGTTTTTTGGAGAAGGCTCTAGGCTGACCGTACTGG
YF1_T_ACTACGGGTGGCTTAG	YFNB1_Lane1	COR418	No_Probe	8	PBMC	TRAV19.TRAJ29.TRAC;TGTGCTCTGAGTCCCCGGAATTCAGGAAACACACCTCTTGTCTTT_TRBV10-3..TRBJ2-7.TRBC2;TGTGCCATCAGTGGGAGTGAGACACACTACGAGCAGTACTTC	Single (0 < X <= 1)	TRAV19.TRAJ29.TRAC_TRBV10-3..TRBJ2-7.TRBC2	CALSPRNSGNTPLVF_CAISGSETHYEQYF	AQKVTQAQTEISVVEKEDVTLDCVYETRDTTYYLFWYKQPPSGELVFLIRRNSFDEQNEISGRYSWNFQKSTSSFNFTITASQVVDSAVYFCALSPRNSGNTPLVFGKGTRLSVIA	DAGITQSPRHKVTETGTPVTLRCHQTENHRYMYWYRQDPGHGLRLIHYSYGVKDTDKGEVSDGYSVSRSKTEDFLLTLESATSSQTSVYFCAISGSETHYEQYFGPGTRLTVT	GCTCAGAAGGTAACTCAAGCGCAGACTGAAATTTCTGTGGTGGAGAAGGAGGATGTGACCTTGGACTGTGTGTATGAAACCCGTGATACTACTTATTACTTATTCTGGTACAAGCAACCACCAAGTGGAGAATTGGTTTTCCTTATTCGTCGGAACTCTTTTGATGAGCAAAATGAAATAAGTGGTCGGTATTCTTGGAACTTCCAGAAATCCACCAGTTCCTTCAACTTCACCATCACAGCCTCACAAGTCGTGGACTCAGCAGTATACTTCTGTGCTCTGAGTCCCCGGAATTCAGGAAACACACCTCTTGTCTTTGGAAAGGGCACAAGACTTTCTGTGATTGCAA	GATGCTGGAATCACCCAGAGCCCAAGACACAAGGTCACAGAGACAGGAACACCAGTGACTCTGAGATGTCATCAGACTGAGAACCACCGCTATATGTACTGGTATCGACAAGACCCGGGGCATGGGCTGAGGCTGATCCATTACTCATATGGTGTTAAAGATACTGACAAAGGAGAAGTCTCAGATGGCTATAGTGTCTCTAGATCAAAGACAGAGGATTTCCTCCTCACTCTGGAGTCCGCTACCAGCTCCCAGACATCTGTGTACTTCTGTGCCATCAGTGGGAGTGAGACACACTACGAGCAGTACTTCGGGCCGGGCACCAGGCTCACGGTCACAG
YF1_T_ACTACGGGTGGGGTTC	YFNB1_Lane1	COR396	No_Probe	7	dLN	TRAV39.TRAJ54.TRAC;TGTGCCGTGGACAATCGTTTTCAGGGAGCCCAGAAGCTGGTATTT_TRBV2..TRBJ1-2.TRBC1;TGTGCCAGCAGTGAAGACAGGGCCTATGGCTACACCTTC	Single (0 < X <= 1)	TRAV39.TRAJ54.TRAC_TRBV2..TRBJ1-2.TRBC1	CAVDNRFQGAQKLVF_CASSEDRAYGYTF	ELKVEQNPLFLSMQEGKNYTIYCNYSTTSDRLYWYRQDPGKSLESLFVLLSNGAVKQEGRLMASLDTKARLSTLHITAAVHDLSATYFCAVDNRFQGAQKLVFGQGTRLTINP	EPEVTQTPSHQVTQMGQEVILRCVPISNHLYFYWYRQILGQKVEFLVSFYNNEISEKSEIFDDQFSVERPDGSNFTLKIRSTKLEDSAMYFCASSEDRAYGYTFGSGTRLTVV	GAGCTGAAAGTGGAACAAAACCCTCTGTTCCTGAGCATGCAGGAGGGAAAAAACTATACCATCTACTGCAATTATTCAACCACTTCAGACAGACTGTATTGGTACAGGCAGGATCCTGGGAAAAGTCTGGAATCTCTGTTTGTGTTGCTATCAAATGGAGCAGTGAAGCAGGAGGGACGATTAATGGCCTCACTTGATACCAAAGCCCGTCTCAGCACCCTCCACATCACAGCTGCCGTGCATGACCTCTCTGCCACCTACTTCTGTGCCGTGGACAATCGTTTTCAGGGAGCCCAGAAGCTGGTATTTGGCCAAGGAACCAGGCTGACTATCAACCCAA	GAACCTGAAGTCACCCAGACTCCCAGCCATCAGGTCACACAGATGGGACAGGAAGTGATCTTGCGCTGTGTCCCCATCTCTAATCACTTATACTTCTATTGGTACAGACAAATCTTGGGGCAGAAAGTCGAGTTTCTGGTTTCCTTTTATAATAATGAAATCTCAGAGAAGTCTGAAATATTCGATGATCAATTCTCAGTTGAAAGGCCTGATGGATCAAATTTCACTCTGAAGATCCGGTCCACAAAGCTGGAGGACTCAGCCATGTACTTCTGTGCCAGCAGTGAAGACAGGGCCTATGGCTACACCTTCGGTTCGGGGACCAGGTTAACCGTTGTAG
YF1_T_ACTACTCTCCCATCCA	YFNB1_Lane1	COR418	No_Probe	0	PBMC	TRAV2.TRAJ15.TRAC;TGTGCTGTGAACCAGGCAGGAACTGCTCTGATCTTT_TRBV20-1..TRBJ2-7.TRBC2;TGCAGTGCCCCCGATCCCGGGACTAACTACGAGCAGTACTTC	Single (0 < X <= 1)	TRAV2.TRAJ15.TRAC_TRBV20-1..TRBJ2-7.TRBC2	CAVNQAGTALIF_CSAPDPGTNYEQYF	KDQVFQPSTVASSEGAVVEIFCNHSVSNAYNFFWYLHFPGCAPRLLVKGSKPSQQGRYNMTYERFSSSLLILQVREADAAVYYCAVNQAGTALIFGKGTTLSVSS	GAVVSQHPSWVICKSGTSVKIECRSLDFQATTMFWYRQFPKQSLMLMATSNEGSKATYEQGVEKDKFLINHASLTLSTLTVTSAHPEDSSFYICSAPDPGTNYEQYFGPGTRLTVT	AAGGACCAAGTGTTTCAGCCTTCCACAGTGGCATCTTCAGAGGGAGCTGTGGTGGAAATCTTCTGTAATCACTCTGTGTCCAATGCTTACAACTTCTTCTGGTACCTTCACTTCCCGGGATGTGCACCAAGACTCCTTGTTAAAGGCTCAAAGCCTTCTCAGCAGGGACGATACAACATGACCTATGAACGGTTCTCTTCATCGCTGCTCATCCTCCAGGTGCGGGAGGCAGATGCTGCTGTTTACTACTGTGCTGTGAACCAGGCAGGAACTGCTCTGATCTTTGGGAAGGGAACCACCTTATCAGTGAGTTCCA	GGTGCTGTCGTCTCTCAACATCCGAGCTGGGTTATCTGTAAGAGTGGAACCTCTGTGAAGATCGAGTGCCGTTCCCTGGACTTTCAGGCCACAACTATGTTTTGGTATCGTCAGTTCCCGAAACAGAGTCTCATGCTGATGGCAACTTCCAATGAGGGCTCCAAGGCCACATACGAGCAAGGCGTCGAGAAGGACAAGTTTCTCATCAACCATGCAAGCCTGACCTTGTCCACTCTGACAGTGACCAGTGCCCATCCTGAAGACAGCAGCTTCTACATCTGCAGTGCCCCCGATCCCGGGACTAACTACGAGCAGTACTTCGGGCCGGGCACCAGGCTCACGGTCACAG
YF1_T_ACTACTTGTAAGTTTG	YFNB1_Lane1	COR418	No_Probe	0	PBMC	TRAV12-2.TRAJ54.TRAC;TGTGCCGTGAACCCTTCGGGCGCCCAGAAGCTGGTATTT_TRBV20-1..TRBJ1-6.TRBC1;TGCAGTCCCGGGGGCGGGAGCTCCTATAATTCACCCCTCCACTTT	Single (0 < X <= 1)	TRAV12-2.TRAJ54.TRAC_TRBV20-1..TRBJ1-6.TRBC1	CAVNPSGAQKLVF_CSPGGGSSYNSPLHF	QKEVEQNSGPLSVPEGAIASLNCTYSDRGSQSFFWYRQYSGKSPELIMFIYSNGDKEDGRFTAQLNKASQYVSLLIRDSQPSDSATYLCAVNPSGAQKLVFGQGTRLTINP	GAVVSQHPSWVICKSGTSVKIECRSLDFQATTMFWYRQFPKQSLMLMATSNEGSKATYEQGVEKDKFLINHASLTLSTLTVTSAHPEDSSFYICSPGGGSSYNSPLHFGNGTRLTVT	CAGAAGGAGGTGGAGCAGAATTCTGGACCCCTCAGTGTTCCAGAGGGAGCCATTGCCTCTCTCAACTGCACTTACAGTGACCGAGGTTCCCAGTCCTTCTTCTGGTACAGACAATATTCTGGGAAAAGCCCTGAGTTGATAATGTTCATATACTCCAATGGTGACAAAGAAGATGGAAGGTTTACAGCACAGCTCAATAAAGCCAGCCAGTATGTTTCTCTGCTCATCAGAGACTCCCAGCCCAGTGATTCAGCCACCTACCTCTGTGCCGTGAACCCTTCGGGCGCCCAGAAGCTGGTATTTGGCCAAGGAACCAGGCTGACTATCAACCCAA	GGTGCTGTCGTCTCTCAACATCCGAGCTGGGTTATCTGTAAGAGTGGAACCTCTGTGAAGATCGAGTGCCGTTCCCTGGACTTTCAGGCCACAACTATGTTTTGGTATCGTCAGTTCCCGAAACAGAGTCTCATGCTGATGGCAACTTCCAATGAGGGCTCCAAGGCCACATACGAGCAAGGCGTCGAGAAGGACAAGTTTCTCATCAACCATGCAAGCCTGACCTTGTCCACTCTGACAGTGACCAGTGCCCATCCTGAAGACAGCAGCTTCTACATCTGCAGTCCCGGGGGCGGGAGCTCCTATAATTCACCCCTCCACTTTGGGAATGGGACCAGGCTCACTGTGACAG
YF1_T_ACTACTTGTCAGGTAT	YFNB1_Lane1	COR396	No_Probe	1	dLN	TRAV12-1.TRAJ43.TRAC;TGTGTGGTGAACGAGTTCAACAATAACAATGACATGCGCTTT_TRBV6-6..TRBJ2-1.TRBC2;TGTGCCAGCAGGACTAGCGGGACCTACAATGAGCAGTTCTTC	Single (0 < X <= 1)	TRAV12-1.TRAJ43.TRAC_TRBV6-6..TRBJ2-1.TRBC2	CVVNEFNNNNDMRF_CASRTSGTYNEQFF	RKEVEQDPGPFNVPEGATVAFNCTYSNSASQSFFWYRQDCRKEPKLLMSVYSSGNEDGRFTAQLNRASQYISLLIRDSKLSDSATYLCVVNEFNNNNDMRFGAGTRLTVKP	NAGVTQTPKFRILKIGQSMTLQCTQDMNHNYMYWYRQDPGMGLKLIYYSVGAGITDKGEVPNGYNVSRSTTEDFPLRLELAAPSQTSVYFCASRTSGTYNEQFFGPGTRLTVL	CGGAAGGAGGTGGAGCAGGATCCTGGACCCTTCAATGTTCCAGAGGGAGCCACTGTCGCTTTCAACTGTACTTACAGCAACAGTGCTTCTCAGTCTTTCTTCTGGTACAGACAGGATTGCAGGAAAGAACCTAAGTTGCTGATGTCCGTATACTCCAGTGGTAATGAAGATGGAAGGTTTACAGCACAGCTCAATAGAGCCAGCCAGTATATTTCCCTGCTCATCAGAGACTCCAAGCTCAGTGATTCAGCCACCTACCTCTGTGTGGTGAACGAGTTCAACAATAACAATGACATGCGCTTTGGAGCAGGGACCAGACTGACAGTAAAACCAA	AATGCTGGTGTCACTCAGACCCCAAAATTCCGCATCCTGAAGATAGGACAGAGCATGACACTGCAGTGTACCCAGGATATGAACCATAACTACATGTACTGGTATCGACAAGACCCAGGCATGGGGCTGAAGCTGATTTATTATTCAGTTGGTGCTGGTATCACTGATAAAGGAGAAGTCCCGAATGGCTACAACGTCTCCAGATCAACCACAGAGGATTTCCCGCTCAGGCTGGAGTTGGCTGCTCCCTCCCAGACATCTGTGTACTTCTGTGCCAGCAGGACTAGCGGGACCTACAATGAGCAGTTCTTCGGGCCAGGGACACGGCTCACCGTGCTAG
YF1_T_ACTACTTGTCCAGCCC	YFNB1_Lane1	COR396	No_Probe	4	dLN	TRAV19.TRAJ41.TRAC;TGTGCTCTGAGTGAGGACAAGGGTTCCGGGTATGCACTCAACTTC_TRBV7-2..TRBJ1-1.TRBC1;TGTGCCAGCAGCCAACAGATCGTGGGGGGATTTGTCACTGAAGCTTTCTTT	Single (0 < X <= 1)	TRAV19.TRAJ41.TRAC_TRBV7-2..TRBJ1-1.TRBC1	CALSEDKGSGYALNF_CASSQQIVGGFVTEAFF	AQKVTQAQTEISVVEKEDVTLDCVYETRDTTYYLFWYKQPPSGELVFLIRRNSFDEQNEISGRYSWNFQKSTSSFNFTITASQVVDSAVYFCALSEDKGSGYALNFGKGTSLLVTP	GAGVSQSPSNKVTEKGKDVELRCDPISGHTALYWYRQSLGQGLEFLIYFQGNSAPDKSGLPSDRFSAERTGGSVSTLTIQRTQQEDSAVYLCASSQQIVGGFVTEAFFGQGTRLTVV	GCTCAGAAGGTAACTCAAGCGCAGACTGAAATTTCTGTGGTGGAGAAGGAGGATGTGACCTTGGACTGTGTGTATGAAACCCGTGATACTACTTATTACTTATTCTGGTACAAGCAACCACCAAGTGGAGAATTGGTTTTCCTTATTCGTCGGAACTCTTTTGATGAGCAAAATGAAATAAGTGGTCGGTATTCTTGGAACTTCCAGAAATCCACCAGTTCCTTCAACTTCACCATCACAGCCTCACAAGTCGTGGACTCAGCAGTATACTTCTGTGCTCTGAGTGAGGACAAGGGTTCCGGGTATGCACTCAACTTCGGCAAAGGCACCTCGCTGTTGGTCACACCCC	GGAGCTGGAGTCTCCCAGTCCCCCAGTAACAAGGTCACAGAGAAGGGAAAGGATGTAGAGCTCAGGTGTGATCCAATTTCAGGTCATACTGCCCTTTACTGGTACCGACAGAGCCTGGGGCAGGGCCTGGAGTTTTTAATTTACTTCCAAGGCAACAGTGCACCAGACAAATCAGGGCTGCCCAGTGATCGCTTCTCTGCAGAGAGGACTGGGGGATCCGTCTCCACTCTGACGATCCAGCGCACACAGCAGGAGGACTCGGCCGTGTATCTCTGTGCCAGCAGCCAACAGATCGTGGGGGGATTTGTCACTGAAGCTTTCTTTGGACAAGGCACCAGACTCACAGTTGTAG
YF1_T_ACTACTTGTCCTCGAT	YFNB1_Lane1	COR396	No_Probe	9	PBMC	TRAV12-1.TRAJ4.TRAC;TGTGTGGTGAAGATGTTTTCTGGTGGCTACAATAAGCTGATTTTT_TRBV2..TRBJ2-7.TRBC2;TGTGCCAGCAGCCCAGGGGGATCCTACGAGCAGTACGTC	Single (0 < X <= 1)	TRAV12-1.TRAJ4.TRAC_TRBV2..TRBJ2-7.TRBC2	CVVKMFSGGYNKLIF_CASSPGGSYEQYV	RKEVEQDPGPFNVPEGATVAFNCTYSNSASQSFFWYRQDCRKEPKLLMSVYSSGNEDGRFTAQLNRASQYISLLIRDSKLSDSATYLCVVKMFSGGYNKLIFGAGTRLAVHP	EPEVTQTPSHQVTQMGQEVILRCVPISNHLYFYWYRQILGQKVEFLVSFYNNEISEKSEIFDDQFSVERPDGSNFTLKIRSTKLEDSAMYFCASSPGGSYEQYVGPGTRLTVT	CGGAAGGAGGTGGAGCAGGATCCTGGACCCTTCAATGTTCCAGAGGGAGCCACTGTCGCTTTCAACTGTACTTACAGCAACAGTGCTTCTCAGTCTTTCTTCTGGTACAGACAGGATTGCAGGAAAGAACCTAAGTTGCTGATGTCCGTATACTCCAGTGGTAATGAAGATGGAAGGTTTACAGCACAGCTCAATAGAGCCAGCCAGTATATTTCCCTGCTCATCAGAGACTCCAAGCTCAGTGATTCAGCCACCTACCTCTGTGTGGTGAAGATGTTTTCTGGTGGCTACAATAAGCTGATTTTTGGAGCAGGGACCAGGCTGGCTGTACACCCAT	GAACCTGAAGTCACCCAGACTCCCAGCCATCAGGTCACACAGATGGGACAGGAAGTGATCTTGCGCTGTGTCCCCATCTCTAATCACTTATACTTCTATTGGTACAGACAAATCTTGGGGCAGAAAGTCGAGTTTCTGGTTTCCTTTTATAATAATGAAATCTCAGAGAAGTCTGAAATATTCGATGATCAATTCTCAGTTGAAAGGCCTGATGGATCAAATTTCACTCTGAAGATCCGGTCCACAAAGCTGGAGGACTCAGCCATGTACTTCTGTGCCAGCAGCCCAGGGGGATCCTACGAGCAGTACGTCGGGCCGGGCACCAGGCTCACGGTCACAG
YF1_T_ACTACTTGTCTGGTGA	YFNB1_Lane1	COR396	No_Probe	1	PBMC	TRAV36/DV7.TRAJ57.TRAC;TGTGCTGCCCAGGGCGGATCTGAAAAGCTGGTCTTT_TRBV6-2..TRBJ2-3.TRBC2;TGTGCCAGCAGTTACTCGAGGTTAGCGGGGAGCACAGATACGCAGTATTTT	Single (0 < X <= 1)	TRAV36/DV7.TRAJ57.TRAC_TRBV6-2..TRBJ2-3.TRBC2	CAAQGGSEKLVF_CASSYSRLAGSTDTQYF	EDKVVQSPLSLVVHEGDTVTLNCSYEVTNFRSLLWYKQEKKAPTFLFMLTSSGIEKKSGRLSSILDKKELFSILNITATQTGDSAVYLCAAQGGSEKLVFGKGTKLTVNP	NAGVTQTPKFRVLKTGQSMTLLCAQDMNHEYMYWYRQDPGMGLRLIHYSVGEGTTAKGEVPDGYNVSRLKKQNFLLGLESAAPSQTSVYFCASSYSRLAGSTDTQYFGPGTRLTVL	GAAGACAAGGTGGTACAAAGCCCTCTATCTCTGGTTGTCCACGAGGGAGACACTGTAACTCTCAATTGCAGTTATGAAGTGACTAACTTTCGAAGCCTACTATGGTACAAGCAGGAAAAGAAAGCTCCCACATTTCTATTTATGCTAACTTCAAGTGGAATTGAAAAGAAGTCAGGAAGACTAAGTAGCATATTAGATAAGAAAGAACTTTTCAGCATCCTGAACATCACAGCCACCCAGACCGGAGACTCGGCCGTCTACCTCTGTGCTGCCCAGGGCGGATCTGAAAAGCTGGTCTTTGGAAAGGGAACGAAACTGACAGTAAACCCAT	AATGCTGGTGTCACTCAGACCCCAAAATTCCGGGTCCTGAAGACAGGACAGAGCATGACACTGCTGTGTGCCCAGGATATGAACCATGAATACATGTACTGGTATCGACAAGACCCAGGCATGGGGCTGAGGCTGATTCATTACTCAGTTGGTGAGGGTACAACTGCCAAAGGAGAGGTCCCTGATGGCTACAATGTCTCCAGATTAAAAAAACAGAATTTCCTGCTGGGGTTGGAGTCGGCTGCTCCCTCCCAAACATCTGTGTACTTCTGTGCCAGCAGTTACTCGAGGTTAGCGGGGAGCACAGATACGCAGTATTTTGGCCCAGGCACCCGGCTGACAGTGCTCG
YF1_T_ACTACTTGTGCTTCCG	YFNB1_Lane1	COR396	No_Probe	4	dLN
YF1_T_ACTACTTGTGGTTATA	YFNB1_Lane1	COR418	No_Probe	6	PBMC	TRAV9-2.TRAJ48.TRAC;TGTGCTCTGAGTAGGGCTAACTTTGGAAATGAGAAATTAACCTTT_TRBV5-1.TRBD1.TRBJ1-1.TRBC1;TGCGCCAGCAGGGGGGGACGGGGGAACACTGAAGCTTTCTTT	Single (0 < X <= 1)	TRAV9-2.TRAJ48.TRAC_TRBV5-1.TRBD1.TRBJ1-1.TRBC1	CALSRANFGNEKLTF_CASRGGRGNTEAFF	GDSVTQMEGPVTLSEEAFLTINCTYTATGYPSLFWYVQYPGEGLQLLLKATKADDKGSNKGFEATYRKETTSFHLEKGSVQVSDSAVYFCALSRANFGNEKLTFGTGTRLTIIP	KAGVTQTPRYLIKTRGQQVTLSCSPISGHRSVSWYQQTPGQGLQFLFEYFSETQRNKGNFPGRFSGRQFSNSRSEMNVSTLELGDSALYLCASRGGRGNTEAFFGQGTRLTVV	GGAGATTCAGTGACCCAGATGGAAGGGCCAGTGACTCTCTCAGAAGAGGCCTTCCTGACTATAAACTGCACGTACACAGCCACAGGATACCCTTCCCTTTTCTGGTATGTCCAATATCCTGGAGAAGGTCTACAGCTCCTCCTGAAAGCCACGAAGGCTGATGACAAGGGAAGCAACAAAGGTTTTGAAGCCACATACCGTAAGGAAACCACTTCTTTCCACTTGGAGAAAGGCTCAGTTCAAGTGTCAGACTCAGCGGTGTACTTCTGTGCTCTGAGTAGGGCTAACTTTGGAAATGAGAAATTAACCTTTGGGACTGGAACAAGACTCACCATCATACCCA	AAGGCTGGAGTCACTCAAACTCCAAGATATCTGATCAAAACGAGAGGACAGCAAGTGACACTGAGCTGCTCCCCTATCTCTGGGCATAGGAGTGTATCCTGGTACCAACAGACCCCAGGACAGGGCCTTCAGTTCCTCTTTGAATACTTCAGTGAGACACAGAGAAACAAAGGAAACTTCCCTGGTCGATTCTCAGGGCGCCAGTTCTCTAACTCTCGCTCTGAGATGAATGTGAGCACCTTGGAGCTGGGGGACTCGGCCCTTTATCTTTGCGCCAGCAGGGGGGGACGGGGGAACACTGAAGCTTTCTTTGGACAAGGCACCAGACTCACAGTTGTAG
YF1_T_ACTACTTGTGTATGCG	YFNB1_Lane1	COR418	No_Probe	6	PBMC	TRAV13-2.TRAJ13.TRAC;TGTGCAGAGAATATATGGGCTGGGGGTTACCAGAAAGTTACCTTT_TRBV4-1..TRBJ1-1.TRBC1;TGCGCCAGCAGCCAAGGGAGAGGCAGGGCGACTGAAGCTTTCTTT	Single (0 < X <= 1)	TRAV13-2.TRAJ13.TRAC_TRBV4-1..TRBJ1-1.TRBC1	CAENIWAGGYQKVTF_CASSQGRGRATEAFF	GESVGLHLPTLSVQEGDNSIINCAYSNSASDYFIWYKQESGKGPQFIIDIRSNMDKRQGQRVTVLLNKTVKHLSLQIAATQPGDSAVYFCAENIWAGGYQKVTFGTGTKLQVIP	DTEVTQTPKHLVMGMTNKKSLKCEQHMGHRAMYWYKQKAKKPPELMFVYSYEKLSINESVPSRFSPECPNSSLLNLHLHALQPEDSALYLCASSQGRGRATEAFFGQGTRLTVV	GGAGAGAGTGTGGGGCTGCATCTTCCTACCCTGAGTGTCCAGGAGGGTGACAACTCTATTATCAACTGTGCTTATTCAAACAGCGCCTCAGACTACTTCATTTGGTACAAGCAAGAATCTGGAAAAGGTCCTCAATTCATTATAGACATTCGTTCAAATATGGACAAAAGGCAAGGCCAAAGAGTCACCGTTTTATTGAATAAGACAGTGAAACATCTCTCTCTGCAAATTGCAGCTACTCAACCTGGAGACTCAGCTGTCTACTTTTGTGCAGAGAATATATGGGCTGGGGGTTACCAGAAAGTTACCTTTGGAACTGGAACAAAGCTCCAAGTCATCCCAA	GACACTGAAGTTACCCAGACACCAAAACACCTGGTCATGGGAATGACAAATAAGAAGTCTTTGAAATGTGAACAACATATGGGGCACAGGGCTATGTATTGGTACAAGCAGAAAGCTAAGAAGCCACCGGAGCTCATGTTTGTCTACAGCTATGAGAAACTCTCTATAAATGAAAGTGTGCCAAGTCGCTTCTCACCTGAATGCCCCAACAGCTCTCTCTTAAACCTTCACCTACACGCCCTGCAGCCAGAAGACTCAGCCCTGTATCTCTGCGCCAGCAGCCAAGGGAGAGGCAGGGCGACTGAAGCTTTCTTTGGACAAGGCACCAGACTCACAGTTGTAG
YF1_T_ACTATAATCCGCGGTA	YFNB1_Lane1	COR396	No_Probe	8	PBMC	TRAV8-3.TRAJ39.TRAC;TGTGCTGTGGGTGCGTGGAATGCAGGCAACATGCTCACCTTT_TRBV13..TRBJ2-3.TRBC2;TGTGCCAGCAGTCCCAGAAAGCCCCTCCCAGATACGCAGTATTTT	Single (0 < X <= 1)	TRAV8-3.TRAJ39.TRAC_TRBV13..TRBJ2-3.TRBC2	CAVGAWNAGNMLTF_CASSPRKPLPDTQYF	AQSVTQPDIHITVSEGASLELRCNYSYGATPYLFWYVQSPGQGLQLLLKYFSGDTLVQGIKGFEAEFKRSQSSFNLRKPSVHWSDAAEYFCAVGAWNAGNMLTFGGGTRLMVKP	AAGVIQSPRHLIKEKRETATLKCYPIPRHDTVYWYQQGPGQDPQFLISFYEKMQSDKGSIPDRFSAQQFSDYHSELNMSSLELGDSALYFCASSPRKPLPDTQYFGPGTRLTVL	GCCCAGTCAGTGACCCAGCCTGACATCCACATCACTGTCTCTGAAGGAGCCTCACTGGAGTTGAGATGTAACTATTCCTATGGGGCAACACCTTATCTCTTCTGGTATGTCCAGTCCCCCGGCCAAGGCCTCCAGCTGCTCCTGAAGTACTTTTCAGGAGACACTCTGGTTCAAGGCATTAAAGGCTTTGAGGCTGAATTTAAGAGGAGTCAATCTTCCTTCAACCTGAGGAAACCCTCTGTGCATTGGAGTGATGCTGCTGAGTACTTCTGTGCTGTGGGTGCGTGGAATGCAGGCAACATGCTCACCTTTGGAGGGGGAACAAGGTTAATGGTCAAACCCC	GCTGCTGGAGTCATCCAGTCCCCAAGACATCTGATCAAAGAAAAGAGGGAAACAGCCACTCTGAAATGCTATCCTATCCCTAGACACGACACTGTCTACTGGTACCAGCAGGGTCCAGGTCAGGACCCCCAGTTCCTCATTTCGTTTTATGAAAAGATGCAGAGCGATAAAGGAAGCATCCCTGATCGATTCTCAGCTCAACAGTTCAGTGACTATCATTCTGAACTGAACATGAGCTCCTTGGAGCTGGGGGACTCAGCCCTGTACTTCTGTGCCAGCAGTCCCAGAAAGCCCCTCCCAGATACGCAGTATTTTGGCCCAGGCACCCGGCTGACAGTGCTCG
YF1_T_ACTATAGGTCGCTATC	YFNB1_Lane1	COR396	No_Probe	4	dLN	TRAV9-2.TRAJ53.TRAC;TGTGCTCTGAGTGATCGGAGAGGTAGCAACTATAAACTGACATTT_TRBV7-2.TRBD2.TRBJ2-5.TRBC2;TGTGCCAGCAGCTTAGCTGGACTAGCGGGGGGGCCCGTGGGAGAGACCCAGTACTTC	Small (1 < X <= 5)	TRAV9-2.TRAJ53.TRAC_TRBV7-2.TRBD2.TRBJ2-5.TRBC2	CALSDRRGSNYKLTF_CASSLAGLAGGPVGETQYF	GNSVTQMEGPVTLSEEAFLTINCTYTATGYPSLFWYVQYPGEGLQLLLKATKADDKGSNKGFEATYRKETTSFHLEKGSVQVSDSAVYFCALSDRRGSNYKLTFGKGTLLTVNP	GAGVSQSPSNKVTEKGKDVELRCDPISGHTALYWYRQSLGQGLEFLIYFQGNSAPDKSGLPSDRFSAERTGGSVSTLTIQRTQQEDSAVYLCASSLAGLAGGPVGETQYFGPGTRLLVL	GGAAATTCAGTGACCCAGATGGAAGGGCCAGTGACTCTCTCAGAAGAGGCCTTCCTGACTATAAACTGCACGTACACAGCCACAGGATACCCTTCCCTTTTCTGGTATGTCCAATATCCTGGAGAAGGTCTACAGCTCCTCCTGAAAGCCACGAAGGCTGATGACAAGGGAAGCAACAAAGGTTTTGAAGCCACATACCGTAAAGAAACCACTTCTTTCCACTTGGAGAAAGGCTCAGTTCAAGTGTCAGACTCAGCGGTGTACTTCTGTGCTCTGAGTGATCGGAGAGGTAGCAACTATAAACTGACATTTGGAAAAGGAACTCTCTTAACCGTGAATCCAA	GGAGCTGGAGTCTCCCAGTCCCCCAGTAACAAGGTCACAGAGAAGGGAAAGGATGTAGAGCTCAGGTGTGATCCAATTTCAGGTCATACTGCCCTTTACTGGTACCGACAGAGCCTGGGGCAGGGCCTGGAGTTTTTAATTTACTTCCAAGGCAACAGTGCACCAGACAAATCAGGGCTGCCCAGTGATCGCTTCTCTGCAGAGAGGACTGGGGGATCCGTCTCCACTCTGACGATCCAGCGCACACAGCAGGAGGACTCGGCCGTGTATCTCTGTGCCAGCAGCTTAGCTGGACTAGCGGGGGGGCCCGTGGGAGAGACCCAGTACTTCGGGCCAGGCACGCGGCTCCTGGTGCTCG
YF1_T_ACTATATCAATGATCC	YFNB1_Lane1	COR396	No_Probe	4	dLN	TRAV17.TRAJ52.TRAC;TGTGCTACGGTCCGATGGGCTGGTGGTACTAGCTATGGAAAGCTGACATTT_TRBV20-1.TRBD1.TRBJ1-5.TRBC1;TGCAGTGCTGCAAGTTACAGGGGGCCTAGCAATCAGCCCCAGCATTTT	Single (0 < X <= 1)	TRAV17.TRAJ52.TRAC_TRBV20-1.TRBD1.TRBJ1-5.TRBC1	CATVRWAGGTSYGKLTF_CSAASYRGPSNQPQHF	SQQGEEDPQALSIQEGENATMNCSYKTSINNLQWYRQNSGRGLVHLILIRSNEREKHSGRLRVTLDTSKKSSSLLITASRAADTASYFCATVRWAGGTSYGKLTFGQGTILTVHP	GAVVSQHPSRVICKSGTSVKIECRSLDFQATTMFWYRQFPKQSLMLMATSNEGSKATYEQGVEKDKFLINHASLTLSTLTVTSAHPEDSSFYICSAASYRGPSNQPQHFGDGTRLSIL	AGTCAACAGGGAGAAGAGGATCCTCAGGCCTTGAGCATCCAGGAGGGTGAAAATGCCACCATGAACTGCAGTTACAAAACTAGTATAAACAATTTACAGTGGTATAGACAAAATTCAGGTAGAGGCCTTGTCCACCTAATTTTAATACGTTCAAATGAAAGAGAGAAACACAGTGGAAGATTAAGAGTCACGCTTGACACTTCCAAGAAAAGCAGTTCCTTGTTGATCACGGCTTCCCGGGCAGCAGACACTGCTTCTTACTTCTGTGCTACGGTCCGATGGGCTGGTGGTACTAGCTATGGAAAGCTGACATTTGGACAAGGGACCATCTTGACTGTCCATCCAA	GGTGCTGTCGTCTCTCAACATCCGAGCAGGGTTATCTGTAAGAGTGGAACCTCTGTGAAGATCGAGTGCCGTTCCCTGGACTTTCAGGCCACAACTATGTTTTGGTATCGTCAGTTCCCGAAACAGAGTCTCATGCTGATGGCAACTTCCAATGAGGGCTCCAAGGCCACATACGAGCAAGGCGTCGAGAAGGACAAGTTTCTCATCAACCATGCAAGCCTGACCTTGTCCACTCTGACAGTGACCAGTGCCCATCCTGAAGACAGCAGCTTCTACATCTGCAGTGCTGCAAGTTACAGGGGGCCTAGCAATCAGCCCCAGCATTTTGGTGATGGGACTCGACTCTCCATCCTAG
YF1_T_ACTATATCACCTAACG	YFNB1_Lane1	COR396	No_Probe	0	PBMC	TRAV1-2.TRAJ10.TRAC;TGTGCTGTGAGAGATTCAGGAGGAGGAAACAAACTCACCTTT_TRBV24-1..TRBJ2-3.TRBC2;TGTGCCACCAGTGATACCCGTGGATCAGATACGCAGTATTTT	Single (0 < X <= 1)	TRAV1-2.TRAJ10.TRAC_TRBV24-1..TRBJ2-3.TRBC2	CAVRDSGGGNKLTF_CATSDTRGSDTQYF	GQNIDQPTEMTATEGAIVQINCTYQTSGFNGLFWYQQHAGEAPTFLSYNVLDGLEEKGRFSSFLSRSKGYSYLLLKELQMKDSASYLCAVRDSGGGNKLTFGTGTQLKVEL	DADVTQTPRNRITKTGKRIMLECSQTKGHDRMYWYRQDPGLGLRLIYYSFDVKDINKGEISDGYSVSRQAQAKFSLSLESAIPNQTALYFCATSDTRGSDTQYFGPGTRLTVL	GGACAAAACATTGACCAGCCCACTGAGATGACAGCTACGGAAGGTGCCATTGTCCAGATCAACTGCACGTACCAGACATCTGGGTTCAACGGGCTGTTCTGGTACCAGCAACATGCTGGCGAAGCACCCACATTTCTGTCTTACAATGTTCTGGATGGTTTGGAGGAGAAAGGTCGTTTTTCTTCATTCCTTAGTCGGTCTAAAGGGTACAGTTACCTCCTTTTGAAGGAGCTCCAGATGAAAGACTCTGCCTCTTACCTCTGTGCTGTGAGAGATTCAGGAGGAGGAAACAAACTCACCTTTGGGACAGGCACTCAGCTAAAAGTGGAACTCA	GATGCTGATGTTACCCAGACCCCAAGGAATAGGATCACAAAGACAGGAAAGAGGATTATGCTGGAATGTTCTCAGACTAAGGGTCATGATAGAATGTACTGGTATCGACAAGACCCAGGACTGGGCCTACGGTTGATCTATTACTCCTTTGATGTCAAAGATATAAACAAAGGAGAGATCTCTGATGGATACAGTGTCTCTCGACAGGCACAGGCTAAATTCTCCCTGTCCCTAGAGTCTGCCATCCCCAACCAGACAGCTCTTTACTTCTGTGCCACCAGTGATACCCGTGGATCAGATACGCAGTATTTTGGCCCAGGCACCCGGCTGACAGTGCTCG
YF1_T_ACTATCACAATACACC	YFNB1_Lane1	COR418	No_Probe	1	PBMC	TRAV16.TRAJ17.TRAC;TGTGCTCTAAGTAGGGGAGCTGCAGGCAACAAGCTAACTTTT_TRBV7-2..TRBJ2-6.TRBC2;TGTGCCAGCAGCTTAATGGGCTCTGGGGCCAACGTCCTGACTTTC	Single (0 < X <= 1)	TRAV16.TRAJ17.TRAC_TRBV7-2..TRBJ2-6.TRBC2	CALSRGAAGNKLTF_CASSLMGSGANVLTF
YF1_T_ACTATCACAATCTTAG	YFNB1_Lane1	COR418	No_Probe	1	PBMC	TRAV3.TRAJ3.TRAC;TGTGCTAAGGGGTACAGCAGTGCTTCCAAGATAATCTTT_TRBV6-6.TRBD1.TRBJ2-7.TRBC2;TGTGCCAGCAGTTCCCCCAGGGCCGGGACAGGGGGCTACGAGCAGTACTTC	Single (0 < X <= 1)	TRAV3.TRAJ3.TRAC_TRBV6-6.TRBD1.TRBJ2-7.TRBC2	CAKGYSSASKIIF_CASSSPRAGTGGYEQYF	AQSVAQPEDQVNVAEGNPLTVKCTYSVSGNPYLFWYVQYPNRGLQFLLKYITGDNLVKGSYGFEAEFNKSQTSFHLKKPSALVSDSALYFCAKGYSSASKIIFGSGTRLSIRP	NAGVTQTPKFRILKIGQSMTLQCTQDMNHNYMYWYRQDPGMGLKLIYYSVGAGITDKGEVPNGYNVSRSTTEDFPLRLELAAPSQTSVYFCASSSPRAGTGGYEQYFGPGTRLTVT	GCTCAGTCAGTGGCTCAGCCGGAAGATCAGGTCAACGTTGCTGAAGGGAATCCTCTGACTGTGAAATGCACCTATTCAGTCTCTGGAAACCCTTATCTTTTTTGGTATGTTCAATACCCCAACCGAGGCCTCCAGTTCCTTCTGAAATACATCACAGGGGATAACCTGGTTAAAGGCAGCTATGGCTTTGAAGCTGAATTTAACAAGAGCCAAACCTCCTTCCACCTGAAGAAACCATCTGCCCTTGTGAGCGACTCCGCTTTGTACTTCTGTGCTAAGGGGTACAGCAGTGCTTCCAAGATAATCTTTGGATCAGGGACCAGACTCAGCATCCGGCCAA	AATGCTGGTGTCACTCAGACCCCAAAATTCCGCATCCTGAAGATAGGACAGAGCATGACACTGCAGTGTACCCAGGATATGAACCATAACTACATGTACTGGTATCGACAAGACCCAGGCATGGGGCTGAAGCTGATTTATTATTCAGTTGGTGCTGGTATCACTGATAAAGGAGAAGTCCCGAATGGCTACAACGTCTCCAGATCAACCACAGAGGATTTCCCGCTCAGGCTGGAGTTGGCTGCTCCCTCCCAGACATCTGTGTACTTCTGTGCCAGCAGTTCCCCCAGGGCCGGGACAGGGGGCTACGAGCAGTACTTCGGGCCGGGCACCAGGCTCACGGTCACAG
YF1_T_ACTATCACACACGGTC	YFNB1_Lane1	COR418	No_Probe	1	PBMC						SQTIHQWPATLVQPVGSPLSLECTVEGTSNPNLYWYRQAAGRGLQLLFYSVGIGQISSEVPQNLSASRPQDRQFILSSKKLLLSDSGFYLCAWSEGDSPLHFGNGTRLTVT		TCTCAGACTATTCATCAATGGCCAGCGACCCTGGTGCAGCCTGTGGGCAGCCCGCTCTCTCTGGAGTGCACTGTGGAGGGAACATCAAACCCCAACCTATACTGGTACCGACAGGCTGCAGGCAGGGGCCTCCAGCTGCTCTTCTACTCCGTTGGTATTGGCCAGATCAGCTCTGAGGTGCCCCAGAATCTCTCAGCCTCCAGACCCCAGGACCGGCAGTTCATCCTGAGTTCTAAGAAGCTCCTTCTCAGTGACTCTGGCTTCTATCTCTGTGCCTGGAGTGAGGGAGATTCACCCCTCCACTTTGGGAACGGGACCAGGCTCACTGTGACAG
YF1_T_ACTATCGAGACAGAAC	YFNB1_Lane1	COR418	No_Probe	0	PBMC	TRAV5.TRAJ15.TRAC;TGTGCAGAGAGTATAAAGGAATCGGGAACTGCTCTGATCTTT_TRBV11-3..TRBJ2-2.TRBC2;TGTGCCAGCAGCCCAGGCCCCACCGGGGAGCTGTTTTTT	Single (0 < X <= 1)	TRAV5.TRAJ15.TRAC_TRBV11-3..TRBJ2-2.TRBC2	CAESIKESGTALIF_CASSPGPTGELFF	GEDVEQSLFLSVREGDSSVINCTYTDSSSTYLYWYKQEPGAGLQLLTYIFSNMDMKQDQRLTVLLNKKDKHLSLRIADTQTGDSAIYFCAESIKESGTALIFGKGTTLSVSS	EAGVVQSPRYKIIEKKQPVAFWCNPISGHNTLYWYLQNLGQGPELLIRYENEEAVDDSQLPKDRFSAERLKGVDSTLKIQPAELGDSAVYLCASSPGPTGELFFGEGSRLTVL	GGAGAGGATGTGGAGCAGAGTCTTTTCCTGAGTGTCCGAGAGGGAGACAGCTCCGTTATAAACTGCACTTACACAGACAGCTCCTCCACCTACTTATACTGGTATAAGCAAGAACCTGGAGCAGGTCTCCAGTTGCTGACGTATATTTTTTCAAATATGGACATGAAACAAGACCAAAGACTCACTGTTCTATTGAATAAAAAGGATAAACATCTGTCTCTGCGCATTGCAGACACCCAGACTGGGGACTCAGCTATCTACTTCTGTGCAGAGAGTATAAAGGAATCGGGAACTGCTCTGATCTTTGGGAAGGGAACCACCTTATCAGTGAGTTCCA	GAAGCTGGAGTGGTTCAGTCTCCCAGATATAAGATTATAGAGAAAAAACAGCCTGTGGCTTTTTGGTGCAATCCTATTTCTGGCCACAATACCCTTTACTGGTACCTGCAGAACTTGGGACAGGGCCCGGAGCTTCTGATTCGATATGAGAATGAGGAAGCAGTAGACGATTCACAGTTGCCTAAGGATCGATTTTCTGCAGAGAGGCTCAAAGGAGTAGACTCCACTCTCAAGATCCAGCCTGCAGAGCTTGGGGACTCGGCCGTGTATCTCTGTGCCAGCAGCCCAGGCCCCACCGGGGAGCTGTTTTTTGGAGAAGGCTCTAGGCTGACCGTACTGG
YF1_T_ACTATCGAGCAGTCTA	YFNB1_Lane1	COR396	No_Probe	7	dLN	TRAV12-3.TRAJ6.TRAC;TGTGCAATGAAGACAGGAGGAAGCTACATACCTACATTT_TRBV20-1..TRBJ1-2.TRBC1;TGCAGTGCCCCACCATCAGCAAAAACCGGGACAGACTATGGCTACACCTTC	Single (0 < X <= 1)	TRAV12-3.TRAJ6.TRAC_TRBV20-1..TRBJ1-2.TRBC1	CAMKTGGSYIPTF_CSAPPSAKTGTDYGYTF	QKEVEQDPGPLSVPEGAIVSLNCTYSNSAFQYFMWYRQYSRKGPELLMYTYSSGNKEDGRFTAQVDKSSKYISLFIRDSQPSDSATYLCAMKTGGSYIPTFGRGTSLIVHP	GAVVSQHPSRVICKSGTSVKIECRSLDFQATTMFWYRQFPKQSLMLMATSNEGSKATYEQGVEKDKFLINHASLTLSTLTVTSAHPEDSSFYICSAPPSAKTGTDYGYTFGSGTRLTVV	CAGAAGGAGGTGGAGCAGGATCCTGGACCACTCAGTGTTCCAGAGGGAGCCATTGTTTCTCTCAACTGCACTTACAGCAACAGTGCTTTTCAATACTTCATGTGGTACAGACAGTATTCCAGAAAAGGCCCTGAGTTGCTGATGTACACATACTCCAGTGGTAACAAAGAAGATGGAAGGTTTACAGCACAGGTCGATAAATCCAGCAAGTATATCTCCTTGTTCATCAGAGACTCACAGCCCAGTGATTCAGCCACCTACCTCTGTGCAATGAAGACAGGAGGAAGCTACATACCTACATTTGGAAGAGGAACCAGCCTTATTGTTCATCCGT	GGTGCTGTCGTCTCTCAACATCCGAGCAGGGTTATCTGTAAGAGTGGAACCTCTGTGAAGATCGAGTGCCGTTCCCTGGACTTTCAGGCCACAACTATGTTTTGGTATCGTCAGTTCCCGAAACAGAGTCTCATGCTGATGGCAACTTCCAATGAGGGCTCCAAGGCCACATACGAGCAAGGCGTCGAGAAGGACAAGTTTCTCATCAACCATGCAAGCCTGACCTTGTCCACTCTGACAGTGACCAGTGCCCATCCTGAAGACAGCAGCTTCTACATCTGCAGTGCCCCACCATCAGCAAAAACCGGGACAGACTATGGCTACACCTTCGGTTCGGGGACCAGGTTAACCGTTGTAG
YF1_T_ACTATCGAGCCTAGTA	YFNB1_Lane1	COR396	No_Probe	3	PBMC	TRAV8-2.TRAJ4.TRAC;TGTGTTGCCCCCGATCCTTCTGGTGGCTACAATAAGCTGATTTTT_TRBV3-1..TRBJ1-2.TRBC1;TGTGCCAGCAGCCAGGATAGGACACCTCGGGGCTACACCTTC	Single (0 < X <= 1)	TRAV8-2.TRAJ4.TRAC_TRBV3-1..TRBJ1-2.TRBC1	CVAPDPSGGYNKLIF_CASSQDRTPRGYTF	AQSVTQLDSHVSVSEGTPVLLRCNYSSSYSPSLFWYVQHPNKGLQLLLKYTSAATLVKGINGFEAEFKKSETSFHLTKPSAHMSDAAEYFCVAPDPSGGYNKLIFGAGTRLAVHP	DTAVSQTPKYLVTQMGNDKSIKCEQNLGHDTMYWYKQDSKKFLKIMFSYNNKELIINETVPNRFSPKSPDKAHLNLHINSLELGDSAVYFCASSQDRTPRGYTFGSGTRLTVV	GCCCAGTCGGTGACCCAGCTTGACAGCCACGTCTCTGTCTCTGAAGGAACCCCGGTGCTGCTGAGGTGCAACTACTCATCTTCTTATTCACCGTCTCTCTTCTGGTATGTGCAACACCCCAACAAAGGACTCCAGCTTCTCCTGAAGTACACATCAGCGGCCACCCTGGTTAAAGGCATCAACGGTTTTGAGGCTGAATTTAAGAAGAGTGAAACCTCCTTCCACCTGACGAAACCCTCAGCCCATATGAGCGACGCGGCTGAGTACTTCTGTGTTGCCCCCGATCCTTCTGGTGGCTACAATAAGCTGATTTTTGGAGCAGGGACCAGGCTGGCTGTACACCCAT	GACACAGCTGTTTCCCAGACTCCAAAATACCTGGTCACACAGATGGGAAACGACAAGTCCATTAAATGTGAACAAAATCTGGGCCATGATACTATGTATTGGTATAAACAGGACTCTAAGAAATTTCTGAAGATAATGTTTAGCTACAATAATAAGGAGCTCATTATAAATGAAACAGTTCCAAATCGCTTCTCACCTAAATCTCCAGACAAAGCTCACTTAAATCTTCACATCAATTCCCTGGAGCTTGGTGACTCTGCTGTGTATTTCTGTGCCAGCAGCCAGGATAGGACACCTCGGGGCTACACCTTCGGTTCGGGGACCAGGTTAACCGTTGTAG
YF1_T_ACTATCGAGGTTCAGC	YFNB1_Lane1	COR396	No_Probe	7	dLN	TRAV5.TRAJ43.TRAC;TGTGCAGGTCGAGGGAATAACAATGACATGCGCTTT_TRBV5-1..TRBJ1-1.TRBC1;TGCGCCAGCAGCCAGGTAAACACTGAAGCTTTCTTT	Small (1 < X <= 5)	TRAV5.TRAJ43.TRAC_TRBV5-1..TRBJ1-1.TRBC1	CAGRGNNNDMRF_CASSQVNTEAFF	GEDVEQSLFLSVREGDSSVINCTYTDSSSTYLYWYKQEPGAGLQLLTYIFSNMDMKQDQRLTVLLNKKDKHLSLRIADTQTGDSAIYFCAGRGNNNDMRFGAGTRLTVKP	KAGVTQTPRYLIKTRGQQVTLSCSPISGHRSVSWYQQTPGQGLQFLFEYFSETQRNKGNFPGRFSGRQFSNSRSEMNVSTLELGDSALYLCASSQVNTEAFFGQGTRLTVV	GGAGAGGATGTGGAGCAGAGTCTTTTCCTGAGTGTCCGAGAGGGAGACAGCTCCGTTATAAACTGCACTTACACAGACAGCTCCTCCACCTACTTATACTGGTATAAGCAAGAACCTGGAGCAGGTCTCCAGTTGCTGACGTATATTTTTTCAAATATGGACATGAAACAAGACCAAAGACTCACTGTTCTATTGAATAAAAAGGATAAACATCTGTCTCTGCGCATTGCAGACACCCAGACTGGGGACTCAGCTATCTACTTCTGTGCAGGTCGAGGGAATAACAATGACATGCGCTTTGGAGCAGGGACCAGACTGACAGTAAAACCAA	AAGGCTGGAGTCACTCAAACTCCAAGATATCTGATCAAAACGAGAGGACAGCAAGTGACACTGAGCTGCTCCCCTATCTCTGGGCATAGGAGTGTATCCTGGTACCAACAGACCCCAGGACAGGGCCTTCAGTTCCTCTTTGAATACTTCAGTGAGACACAGAGAAACAAAGGAAACTTCCCTGGTCGATTCTCAGGGCGCCAGTTCTCTAACTCTCGCTCTGAGATGAATGTGAGCACCTTGGAGCTGGGGGACTCGGCCCTTTATCTTTGCGCCAGCAGCCAGGTAAACACTGAAGCTTTCTTTGGACAAGGCACCAGACTCACAGTTGTAG
YF1_T_ACTATGAGTACACCCT	YFNB1_Lane1	COR396	No_Probe	8	PBMC	TRAV9-2.TRAJ58.TRAC;TGTGCTCTACGAGAAACCAGTGGCTCTAGGTTGACCTTT_TRBV12-3.TRBD1.TRBJ1-2.TRBC1;TGTGCCAGCAGAAAGGGACAGGGGGCGCGAAACTATGGCTACACCTTC	Small (1 < X <= 5)	TRAV9-2.TRAJ58.TRAC_TRBV12-3.TRBD1.TRBJ1-2.TRBC1	CALRETSGSRLTF_CASRKGQGARNYGYTF	GDSVTQMEGPVTLSEEAFLTINCTYTATGYPSLFWYVQYPGEGLQLLLKATKADDKGSNKGFEATYRKETTSFHLEKGSVQVSDSAVYFCALRETSGSRLTFGEGTQLTVNP	DAGVIQSPRHEVTEMGQEVTLRCKPISGHNSLFWYRQTMMRGLELLIYFNNNVPIDDSGMPEDRFSAKMPNASFSTLKIQPSEPRDSAVYFCASRKGQGARNYGYTFGSGTRLTVV	GGAGATTCAGTGACCCAGATGGAAGGGCCAGTGACTCTCTCAGAAGAGGCCTTCCTGACTATAAACTGCACGTACACAGCCACAGGATACCCTTCCCTTTTCTGGTATGTCCAATATCCTGGAGAAGGTCTACAGCTCCTCCTGAAAGCCACGAAGGCTGATGACAAGGGAAGCAACAAAGGTTTTGAAGCCACATACCGTAAAGAAACCACTTCTTTCCACTTGGAGAAAGGCTCAGTTCAAGTGTCAGACTCAGCGGTGTACTTCTGTGCTCTACGAGAAACCAGTGGCTCTAGGTTGACCTTTGGGGAAGGAACACAGCTCACAGTGAATCCTG	GATGCTGGAGTTATCCAGTCACCCCGCCATGAGGTGACAGAGATGGGACAAGAAGTGACTCTGAGATGTAAACCAATTTCAGGCCACAACTCCCTTTTCTGGTACAGACAGACCATGATGCGGGGACTGGAGTTGCTCATTTACTTTAACAACAACGTTCCGATAGATGATTCAGGGATGCCCGAGGATCGATTCTCAGCTAAGATGCCTAATGCATCATTCTCCACTCTGAAGATCCAGCCCTCAGAACCCAGGGACTCAGCTGTGTACTTCTGTGCCAGCAGAAAGGGACAGGGGGCGCGAAACTATGGCTACACCTTCGGTTCGGGGACCAGGTTAACCGTTGTAG
YF1_T_ACTATGAGTACGTCAG	YFNB1_Lane1	COR396	No_Probe	0	PBMC	TRAV13-2.TRAJ15.TRAC;TGTGCAGAGAGGGTGGCAGGAACTGCTCTGATCTTT_TRBV7-9.TRBD1.TRBJ2-2.TRBC2;TGTGCCAGCAGCTCAGGACAGGCGACCGGGGAGCTGTTTTTT	Single (0 < X <= 1)	TRAV13-2.TRAJ15.TRAC_TRBV7-9.TRBD1.TRBJ2-2.TRBC2	CAERVAGTALIF_CASSSGQATGELFF	GESVGLHLPTLSVQEGDNSIINCAYSNSASDYFIWYKQESGKGPQFIIDIRSNMDKRQGQRVTVLLNKTVKHLSLQIAATQPGDSAVYFCAERVAGTALIFGKGTTLSVSS	DTGVSQNPRHKITKRGQNVTFRCDPISEHNRLYWYRQTLGQGPEFLTYFQNEAQLEKSRLLSDRFSAERPKGSFSTLEIQRTEQGDSAMYLCASSSGQATGELFFGEGSRLTVL	GGAGAGAGTGTGGGGCTGCATCTTCCTACCCTGAGTGTCCAGGAGGGTGACAACTCTATTATCAACTGTGCTTATTCAAACAGCGCCTCAGACTACTTCATTTGGTACAAGCAAGAATCTGGAAAAGGTCCTCAATTCATTATAGACATTCGTTCAAATATGGACAAAAGGCAAGGCCAAAGAGTCACCGTTTTATTGAATAAGACAGTGAAACATCTCTCTCTGCAAATTGCAGCTACTCAACCTGGAGACTCAGCTGTCTACTTTTGTGCAGAGAGGGTGGCAGGAACTGCTCTGATCTTTGGGAAGGGAACCACCTTATCAGTGAGTTCCA	GATACTGGAGTCTCCCAGAACCCCAGACACAAGATCACAAAGAGGGGACAGAATGTAACTTTCAGGTGTGATCCAATTTCTGAACACAACCGCCTTTATTGGTACCGACAGACCCTGGGGCAGGGCCCAGAGTTTCTGACTTACTTCCAGAATGAAGCTCAACTAGAAAAATCAAGGCTGCTCAGTGATCGGTTCTCTGCAGAGAGGCCTAAGGGATCTTTCTCCACCTTGGAGATCCAGCGCACAGAGCAGGGGGACTCGGCCATGTATCTCTGTGCCAGCAGCTCAGGACAGGCGACCGGGGAGCTGTTTTTTGGAGAAGGCTCTAGGCTGACCGTACTGG
YF1_T_ACTATGAGTATATGGC	YFNB1_Lane1	COR396	No_Probe	2	dLN	TRAV13-2.TRAJ32.TRAC;TGTGCAGAGAATAATTATGGTGGTGCTACAAACAAGCTCATCTTT_TRBV3-1.TRBD1.TRBJ1-4.TRBC1;TGTGCCAGCAGCCGACAGGGGGCTGGTGAAAAACTGTTTTTT	Single (0 < X <= 1)	TRAV13-2.TRAJ32.TRAC_TRBV3-1.TRBD1.TRBJ1-4.TRBC1	CAENNYGGATNKLIF_CASSRQGAGEKLFF	GESVGLHLPTLSVQEGDNSIINCAYSNSASDYFIWYKQESGKGPQFIIDIRSNMDKRQGQRVTVLLNKTVKHLSLQIAATQPGDSAVYFCAENNYGGATNKLIFGTGTLLAVQP	DTAVSQTPKYLVTQMGNDKSIKCEQNLGHDTMYWYKQDSKKFLKIMFSYNNKELIINETVPNRFSPKSPDKAHLNLHINSLELGDSAVYFCASSRQGAGEKLFFGSGTQLSVL	GGAGAGAGTGTGGGGCTGCATCTTCCTACCCTGAGTGTCCAGGAGGGTGACAACTCTATTATCAACTGTGCTTATTCAAACAGCGCCTCAGACTACTTCATTTGGTACAAGCAAGAATCTGGAAAAGGTCCTCAATTCATTATAGACATTCGTTCAAATATGGACAAAAGGCAAGGCCAAAGAGTCACCGTTTTATTGAATAAGACAGTGAAACATCTCTCTCTGCAAATTGCAGCTACTCAACCTGGAGACTCAGCTGTCTACTTTTGTGCAGAGAATAATTATGGTGGTGCTACAAACAAGCTCATCTTTGGAACTGGCACTCTGCTTGCTGTCCAGCCAA	GACACAGCTGTTTCCCAGACTCCAAAATACCTGGTCACACAGATGGGAAACGACAAGTCCATTAAATGTGAACAAAATCTGGGCCATGATACTATGTATTGGTATAAACAGGACTCTAAGAAATTTCTGAAGATAATGTTTAGCTACAATAATAAGGAGCTCATTATAAATGAAACAGTTCCAAATCGCTTCTCACCTAAATCTCCAGACAAAGCTCACTTAAATCTTCACATCAATTCCCTGGAGCTTGGTGACTCTGCTGTGTATTTCTGTGCCAGCAGCCGACAGGGGGCTGGTGAAAAACTGTTTTTTGGCAGTGGAACCCAGCTCTCTGTCTTGG
YF1_T_ACTATGAGTCACGGGT	YFNB1_Lane1	COR418	No_Probe	1	PBMC	TRAV4.TRAJ26.TRAC;TGCCTCGTGGGTGAAGATAACTATGGTCAGAATTTTGTCTTT_TRBV20-1..TRBJ1-1.TRBC1;TGCAGTGCTAGAGACACTACCAGGGGGGGAAGGCAAGCTTTCTTT	Single (0 < X <= 1)	TRAV4.TRAJ26.TRAC_TRBV20-1..TRBJ1-1.TRBC1	CLVGEDNYGQNFVF_CSARDTTRGGRQAFF
YF1_T_ACTATGAGTCCGATAG	YFNB1_Lane1	COR418	No_Probe	5	PBMC						ETGVTQTPRHLVMGMTNKKSLKCEQHLGHNAMYWYKQSAKKPLELMFVYSLEERVENNSVPSRFSPECPNSSHLFLHLHTLQPEDSALYLCASSQGPGHFYEQYFGPGTRLTVT		GAAACGGGAGTTACGCAGACACCAAGACACCTGGTCATGGGAATGACAAATAAGAAGTCTTTGAAATGTGAACAACATCTGGGTCATAACGCTATGTATTGGTACAAGCAAAGTGCTAAGAAGCCACTGGAGCTCATGTTTGTCTACAGTCTTGAAGAACGGGTTGAAAACAACAGTGTGCCAAGTCGCTTCTCACCTGAATGCCCCAACAGCTCTCACTTATTCCTTCACCTACACACCCTGCAGCCAGAAGACTCGGCCCTGTATCTCTGCGCCAGCAGCCAAGGGCCGGGACACTTCTACGAGCAGTACTTCGGGCCGGGCACCAGGCTCACGGTCACAG
YF1_T_ACTATGAGTCCTACGT	YFNB1_Lane1	COR418	No_Probe	6	PBMC	TRAV10.TRAJ6.TRAC;TGTGTGGTGACCTCAGGAGGAAGCTACATACCTACATTT_TRBV10-3..TRBJ1-6.TRBC1;TGTGCCATCAGTGCCGTCCCCCTTAATTCACCCCTCCACTTT	Single (0 < X <= 1)	TRAV10.TRAJ6.TRAC_TRBV10-3..TRBJ1-6.TRBC1	CVVTSGGSYIPTF_CAISAVPLNSPLHF	KNQVEQSPQSLIILEGKNCTLQCNYTVSPFSNLRWYKQDTGRGPVSLTIMTFSENTKSNGRYTATLDADTKQSSLHITASQLSDSASYICVVTSGGSYIPTFGRGTSLIVHP	DAGITQSPRHKVTETGTPVTLRCHQTENHRYMYWYRQDPGHGLRLIHYSYGVKDTDKGEVSDGYSVSRSKTEDFLLTLESATSSQTSVYFCAISAVPLNSPLHFGNGTRLTVT	AAAAACCAAGTGGAGCAGAGTCCTCAGTCCCTGATCATCCTGGAGGGAAAGAACTGCACTCTTCAATGCAATTATACAGTGAGCCCCTTCAGCAACTTAAGGTGGTATAAGCAAGATACTGGGAGAGGTCCTGTTTCCCTGACAATCATGACTTTCAGTGAGAACACAAAGTCGAACGGAAGATATACAGCAACTCTGGATGCAGACACAAAGCAAAGCTCTCTGCACATCACAGCCTCCCAGCTCAGCGATTCAGCCTCCTACATCTGTGTGGTGACCTCAGGAGGAAGCTACATACCTACATTTGGAAGAGGAACCAGCCTTATTGTTCATCCGT	GATGCTGGAATCACCCAGAGCCCAAGACACAAGGTCACAGAGACAGGAACACCAGTGACTCTGAGATGTCATCAGACTGAGAACCACCGCTATATGTACTGGTATCGACAAGACCCGGGGCATGGGCTGAGGCTGATCCATTACTCATATGGTGTTAAAGATACTGACAAAGGAGAAGTCTCAGATGGCTATAGTGTCTCTAGATCAAAGACAGAGGATTTCCTCCTCACTCTGGAGTCCGCTACCAGCTCCCAGACATCTGTGTACTTCTGTGCCATCAGTGCCGTCCCCCTTAATTCACCCCTCCACTTTGGGAATGGGACCAGGCTCACTGTGACAG
YF1_T_ACTATGTAGCGTATTG	YFNB1_Lane1	COR396	No_Probe	1	PBMC	TRAV9-2.TRAJ42.TRAC;TGTGCTCTGATTTTATGGCATGGAGGAAGCCAAGGAAATCTCATCTTT_TRBV5-1..TRBJ2-1.TRBC2;TGCGCCAGCAGCTTGGGGCGGGGCACCCCCCTAAGCTCCTACAATGAGCAGTTCTTC	Single (0 < X <= 1)	TRAV9-2.TRAJ42.TRAC_TRBV5-1..TRBJ2-1.TRBC2	CALILWHGGSQGNLIF_CASSLGRGTPLSSYNEQFF	GNSVTQMEGPVTLSEEAFLTINCTYTATGYPSLFWYVQYPGEGLQLLLKATKADDKGSNKGFEATYRKETTSFHLEKGSVQVSDSAVYFCALILWHGGSQGNLIFGKGTKLSVKP	KAGVTQTPRYLIKTRGQQVTLSCSPISGHRSVSWYQQTPGQGLQFLFEYFSETQRNKGNFPGRFSGRQFSNSRSEMNVSTLELGDSALYLCASSLGRGTPLSSYNEQFFGPGTRLTVL	GGAAATTCAGTGACCCAGATGGAAGGGCCAGTGACTCTCTCAGAAGAGGCCTTCCTGACTATAAACTGCACGTACACAGCCACAGGATACCCTTCCCTTTTCTGGTATGTCCAATATCCTGGAGAAGGTCTACAGCTCCTCCTGAAAGCCACGAAGGCTGATGACAAGGGAAGCAACAAAGGTTTTGAAGCCACATACCGTAAAGAAACCACTTCTTTCCACTTGGAGAAAGGCTCAGTTCAAGTGTCAGACTCAGCGGTGTACTTCTGTGCTCTGATTTTATGGCATGGAGGAAGCCAAGGAAATCTCATCTTTGGAAAAGGCACTAAACTCTCTGTTAAACCAA	AAGGCTGGAGTCACTCAAACTCCAAGATATCTGATCAAAACGAGAGGACAGCAAGTGACACTGAGCTGCTCCCCTATCTCTGGGCATAGGAGTGTATCCTGGTACCAACAGACCCCAGGACAGGGCCTTCAGTTCCTCTTTGAATACTTCAGTGAGACACAGAGAAACAAAGGAAACTTCCCTGGTCGATTCTCAGGGCGCCAGTTCTCTAACTCTCGCTCTGAGATGAATGTGAGCACCTTGGAGCTGGGGGACTCGGCCCTTTATCTTTGCGCCAGCAGCTTGGGGCGGGGCACCCCCCTAAGCTCCTACAATGAGCAGTTCTTCGGGCCAGGGACACGGCTCACCGTGCTAG
YF1_T_ACTATTCGTCGCTTCG	YFNB1_Lane1	COR396	No_Probe	0	PBMC	TRAV16.TRAJ8.TRAC;TGTGCTCTAAGTGGTACAGGCTTTCAGAAACTTGTATTT_TRBV7-8..TRBJ1-2.TRBC1;TGTGCCAGCAGCTTAAGGGCGGATCCCTATGGCTACACCTTC	Single (0 < X <= 1)	TRAV16.TRAJ8.TRAC_TRBV7-8..TRBJ1-2.TRBC1	CALSGTGFQKLVF_CASSLRADPYGYTF	AQRVTQPEKLLSVFKGAPVELKCNYSYSGSPELFWYVQYSRQRLQLLLRHISRESIKGFTADLNKGETSFHLKKPFAQEEDSAMYYCALSGTGFQKLVFGTGTRLLVSP	GAGVSQSPRYKVAKRGQDVALRCDPISGHVSLFWYQQALGQGPEFLTYFQNEAQLDKSGLPSDRFFAERPEGSVSTLKIQRTQQEDSAVYLCASSLRADPYGYTFGSGTRLTVV	GCCCAGAGAGTGACTCAGCCCGAGAAGCTCCTCTCTGTCTTTAAAGGGGCCCCAGTGGAGCTGAAGTGCAACTATTCCTATTCTGGGAGTCCTGAACTCTTCTGGTATGTCCAGTACTCCAGACAACGCCTCCAGTTACTCTTGAGACACATCTCTAGAGAGAGCATCAAAGGCTTCACTGCTGACCTTAACAAAGGCGAGACATCTTTCCACCTGAAGAAACCATTTGCTCAAGAGGAAGACTCAGCCATGTATTACTGTGCTCTAAGTGGTACAGGCTTTCAGAAACTTGTATTTGGAACTGGCACCCGACTTCTGGTCAGTCCAA	GGTGCTGGAGTCTCCCAGTCCCCTAGGTACAAAGTCGCAAAGAGAGGACAGGATGTAGCTCTCAGGTGTGATCCAATTTCGGGTCATGTATCCCTTTTTTGGTACCAACAGGCCCTGGGGCAGGGGCCAGAGTTTCTGACTTATTTCCAGAATGAAGCTCAACTAGACAAATCGGGGCTGCCCAGTGATCGCTTCTTTGCAGAAAGGCCTGAGGGATCCGTCTCCACTCTGAAGATCCAGCGCACACAGCAGGAGGACTCCGCCGTGTATCTCTGTGCCAGCAGCTTAAGGGCGGATCCCTATGGCTACACCTTCGGTTCGGGGACCAGGTTAACCGTTGTAG
YF1_T_ACTCACGCAAGTATCC	YFNB1_Lane1	COR418	No_Probe	1	PBMC	TRAV8-6.TRAJ42.TRAC;TGTGCTGTGAGTGGCCGAGGAAGCCAAGGAAATCTCATCTTT_TRBV20-1..TRBJ2-7.TRBC2;TGCAGTGCCCGAGAGGGGACGACTTTCTACGAGCAGTACTTC	Single (0 < X <= 1)	TRAV8-6.TRAJ42.TRAC_TRBV20-1..TRBJ2-7.TRBC2	CAVSGRGSQGNLIF_CSAREGTTFYEQYF	AQSVTQLDSQVPVFEEAPVELRCNYSSSVSVYLFWYVQYPNQGLQLLLKYLSGSTLVKGINGFEAEFNKSQTSFHLRKPSVHISDTAEYFCAVSGRGSQGNLIFGKGTKLSVKP	GAVVSQHPSWVICKSGTSVKIECRSLDFQATTMFWYRQFPKQSLMLMATSNEGSKATYEQGVEKDKFLINHASLTLSTLTVTSAHPEDSSFYICSAREGTTFYEQYFGPGTRLTVT	GCCCAGTCTGTGACCCAGCTTGACAGCCAAGTCCCTGTCTTTGAAGAAGCCCCTGTGGAGCTGAGGTGCAACTACTCATCGTCTGTTTCAGTGTATCTCTTCTGGTATGTGCAATACCCCAACCAAGGACTCCAGCTTCTCCTGAAGTATTTATCAGGATCCACCCTGGTTAAAGGCATCAACGGTTTTGAGGCTGAATTTAACAAGAGTCAAACTTCCTTCCACTTGAGGAAACCCTCAGTCCATATAAGCGACACGGCTGAGTACTTCTGTGCTGTGAGTGGCCGAGGAAGCCAAGGAAATCTCATCTTTGGAAAAGGCACTAAACTCTCTGTTAAACCAA	GGTGCTGTCGTCTCTCAACATCCGAGCTGGGTTATCTGTAAGAGTGGAACCTCTGTGAAGATCGAGTGCCGTTCCCTGGACTTTCAGGCCACAACTATGTTTTGGTATCGTCAGTTCCCGAAACAGAGTCTCATGCTGATGGCAACTTCCAATGAGGGCTCCAAGGCCACATACGAGCAAGGCGTCGAGAAGGACAAGTTTCTCATCAACCATGCAAGCCTGACCTTGTCCACTCTGACAGTGACCAGTGCCCATCCTGAAGACAGCAGCTTCTACATCTGCAGTGCCCGAGAGGGGACGACTTTCTACGAGCAGTACTTCGGGCCGGGCACCAGGCTCACGGTCACAG
YF1_T_ACTCAGCAGATATCAC	YFNB1_Lane1	COR396	No_Probe	9	dLN	TRAV8-1.TRAJ16.TRAC;TGTGCCGTGAGATCAGATGGCCAGAAGCTGCTCTTT_TRBV6-1..TRBJ2-3.TRBC2;TGTGCCAGCAGTGAGGGGGGTACGCAGTATTTT	Single (0 < X <= 1)	TRAV8-1.TRAJ16.TRAC_TRBV6-1..TRBJ2-3.TRBC2	CAVRSDGQKLLF_CASSEGGTQYF	AQSVSQHNHHVILSEAASLELGCNYSYGGTVNLFWYVQYPGQHLQLLLKYFSGDPLVKGIKGFEAEFIKSKFSFNLRKPSVQWSDTAEYFCAVRSDGQKLLFARGTMLKVDL	NAGVTQTPKFQVLKTGQSMTLQCAQDMNHNSMYWYRQDPGMGLRLIYYSASEGTTDKGEVPNGYNVSRLNKREFSLRLESAAPSQTSVYFCASSEGGTQYFGPGTRLTVL	GCCCAGTCTGTGAGCCAGCATAACCACCACGTAATTCTCTCTGAAGCAGCCTCACTGGAGTTGGGATGCAACTATTCCTATGGTGGAACTGTTAATCTCTTCTGGTATGTCCAGTACCCTGGTCAACACCTTCAGCTTCTCCTCAAGTACTTTTCAGGGGATCCACTGGTTAAAGGCATCAAGGGCTTTGAGGCTGAATTTATAAAGAGTAAATTCTCCTTTAATCTGAGGAAACCCTCTGTGCAGTGGAGTGACACAGCTGAGTACTTCTGTGCCGTGAGATCAGATGGCCAGAAGCTGCTCTTTGCAAGGGGAACCATGTTAAAGGTGGATCTTA	AATGCTGGTGTCACTCAGACCCCAAAATTCCAGGTCCTGAAGACAGGACAGAGCATGACACTGCAGTGTGCCCAGGATATGAACCATAACTCCATGTACTGGTATCGACAAGACCCAGGCATGGGACTGAGGCTGATTTATTACTCAGCTTCTGAGGGTACCACTGACAAAGGAGAAGTCCCCAATGGCTACAATGTCTCCAGATTAAACAAACGGGAGTTCTCGCTCAGGCTGGAGTCGGCTGCTCCCTCCCAGACATCTGTGTACTTCTGTGCCAGCAGTGAGGGGGGTACGCAGTATTTTGGCCCAGGCACCCGGCTGACAGTGCTCG
YF1_T_ACTCAGCAGCGCTGTG	YFNB1_Lane1	COR418	No_Probe	3	PBMC	TRAV14/DV4.TRAJ7.TRAC;TGTGCAATGAGAGAGGGCGAGGGGAACAACAGACTCGCTTTT_TRBV15..TRBJ2-3.TRBC2;TGTGCCACCAGCAGAGTACGGATTCGGGGTCCAGATACGCAGTATTTT	Single (0 < X <= 1)	TRAV14/DV4.TRAJ7.TRAC_TRBV15..TRBJ2-3.TRBC2	CAMREGEGNNRLAF_CATSRVRIRGPDTQYF	AQKITQTQPGMFVQEKEAVTLDCTYDTSDPSYGLFWYKQPSSGEMIFLIYQGSYDEQNATEGRYSLNFQKARKSANLVISASQLGDSAMYFCAMREGEGNNRLAFGKGNQVVVIP	DAMVIQNPRYQVTQFGKPVTLSCSQTLNHNVMYWYQQKSSQAPKLLFHYYDKDFNNEADTPDNFQSRRPNTSFCFLDIRSPGLGDAAMYLCATSRVRIRGPDTQYFGPGTRLTVL	GCCCAGAAGATAACTCAAACCCAACCAGGAATGTTCGTGCAGGAAAAGGAGGCTGTGACTCTGGACTGCACATATGACACCAGTGATCCAAGTTATGGTCTATTCTGGTACAAGCAGCCCAGCAGTGGGGAAATGATTTTTCTTATTTATCAGGGGTCTTATGACGAGCAAAATGCAACAGAAGGTCGCTACTCATTGAATTTCCAGAAGGCAAGAAAATCCGCCAACCTTGTCATCTCCGCTTCACAACTGGGGGACTCAGCAATGTATTTCTGTGCAATGAGAGAGGGCGAGGGGAACAACAGACTCGCTTTTGGGAAGGGGAACCAAGTGGTGGTCATACCAA	GATGCCATGGTCATCCAGAACCCAAGATACCAGGTTACCCAGTTTGGAAAGCCAGTGACCCTGAGTTGTTCTCAGACTTTGAACCATAACGTCATGTACTGGTACCAGCAGAAGTCAAGTCAGGCCCCAAAGCTGCTGTTCCACTACTATGACAAAGATTTTAACAATGAAGCAGACACCCCTGATAACTTCCAATCCAGGAGGCCGAACACTTCTTTCTGCTTTCTTGACATCCGCTCACCAGGCCTGGGGGACGCAGCCATGTACCTGTGTGCCACCAGCAGAGTACGGATTCGGGGTCCAGATACGCAGTATTTTGGCCCAGGCACCCGGCTGACAGTGCTCG
YF1_T_ACTCAGCAGGCGTAGA	YFNB1_Lane1	COR396	No_Probe	13	PBMC	TRAV1-2.TRAJ4.TRAC;TGTGCTGTGAAACCTGGTGGCTACAATAAGCTGATTTTT_TRBV19..TRBJ1-2.TRBC1;TGTGCCAGTAGTACCGGGGACCTTGGCTATGGCTACACCTTC	Large (20 < X <= 100)	TRAV1-2.TRAJ4.TRAC_TRBV19..TRBJ1-2.TRBC1	CAVKPGGYNKLIF_CASSTGDLGYGYTF	GQNIDQPTEMTATEGAIVQINCTYQTSGFNGLFWYQQHAGEAPTFLSYNVLDGLEEKGRFSSFLSRSKGYSYLLLKELQMKDSASYLCAVKPGGYNKLIFGAGTRLAVHP	DGGITQSPKYLFRKEGQNVTLSCEQNLNHDAMYWYRQDPGQGLRLIYYSQIVNDFQKGDIAEGYSVSREKKESFPLTVTSAQKNPTAFYLCASSTGDLGYGYTFGSGTRLTVV	GGACAAAACATTGACCAGCCCACTGAGATGACAGCTACGGAAGGTGCCATTGTCCAGATCAACTGCACGTACCAGACATCTGGGTTCAACGGGCTGTTCTGGTACCAGCAACATGCTGGCGAAGCACCCACATTTCTGTCTTACAATGTTCTGGATGGTTTGGAGGAGAAAGGTCGTTTTTCTTCATTCCTTAGTCGGTCTAAAGGGTACAGTTACCTCCTTTTGAAGGAGCTCCAGATGAAAGACTCTGCCTCTTACCTCTGTGCTGTGAAACCTGGTGGCTACAATAAGCTGATTTTTGGAGCAGGGACCAGGCTGGCTGTACACCCAT	GATGGTGGAATCACTCAGTCCCCGAAGTACCTGTTCAGAAAGGAAGGACAGAATGTGACCCTGAGTTGTGAACAGAATTTGAACCACGATGCCATGTACTGGTACCGACAGGACCCAGGGCAAGGGCTGAGATTGATCTACTACTCACAGATAGTAAATGACTTTCAGAAAGGAGATATAGCTGAAGGGTACAGCGTCTCTCGGGAGAAGAAGGAATCCTTTCCTCTCACTGTGACATCGGCCCAAAAGAACCCGACAGCTTTCTATCTCTGTGCCAGTAGTACCGGGGACCTTGGCTATGGCTACACCTTCGGTTCGGGGACCAGGTTAACCGTTGTAG
YF1_T_ACTCAGGGTCGCTGGG	YFNB1_Lane1	COR396	No_Probe	4	dLN	TRAV36/DV7.TRAJ41.TRAC;TGTGCTTGCTACTCAAATTCCGGGTATGCACTCAACTTC_TRBV9..TRBJ2-1.TRBC2;TGTGCCAGCAGCGTAGATGGAACGGACTACAATGAGCAGTTCTTC	Small (1 < X <= 5)	TRAV36/DV7.TRAJ41.TRAC_TRBV9..TRBJ2-1.TRBC2	CACYSNSGYALNF_CASSVDGTDYNEQFF	EDKVVQSPLSLVVHEGDTVTLNCSYEVTNFRSLLWYKQEKKAPTFLFMLTSSGIEKKSGRLSSILDKKELFSILNITATQTGDSAVYLCACYSNSGYALNFGKGTSLLVTP	DSGVTQTPKHLITATGQRVTLRCSPRSGDLSVYWYQQSLDQGLQFLIQYYNGEERAKGNILERFSAQQFPDLHSELNLSSLELGDSALYFCASSVDGTDYNEQFFGPGTRLTVL	GAAGACAAGGTGGTACAAAGCCCTCTATCTCTGGTTGTCCACGAGGGAGACACTGTAACTCTCAATTGCAGTTATGAAGTGACTAACTTTCGAAGCCTACTATGGTACAAGCAGGAAAAGAAAGCTCCCACATTTCTATTTATGCTAACTTCAAGTGGAATTGAAAAGAAGTCAGGAAGACTAAGTAGCATATTAGATAAGAAAGAACTTTTCAGCATCCTGAACATCACAGCCACCCAGACCGGAGACTCGGCCGTCTACCTCTGTGCTTGCTACTCAAATTCCGGGTATGCACTCAACTTCGGCAAAGGCACCTCGCTGTTGGTCACACCCC	GATTCTGGAGTCACACAAACCCCAAAGCACCTGATCACAGCAACTGGACAGCGAGTGACGCTGAGATGCTCCCCTAGGTCTGGAGACCTCTCTGTGTACTGGTACCAACAGAGCCTGGACCAGGGCCTCCAGTTCCTCATTCAGTATTATAATGGAGAAGAGAGAGCAAAAGGAAACATTCTTGAACGATTCTCCGCACAACAGTTCCCTGACTTGCACTCTGAACTAAACCTGAGCTCTCTGGAGCTGGGGGACTCAGCTTTGTATTTCTGTGCCAGCAGCGTAGATGGAACGGACTACAATGAGCAGTTCTTCGGGCCAGGGACACGGCTCACCGTGCTAG
YF1_T_ACTCAGGGTCTGTGAG	YFNB1_Lane1	COR396	No_Probe	1	PBMC	TRAV13-1.TRAJ11.TRAC;TGTGCAGCAAGTAATAGTAATTCAGGATACAGCACCCTCACCTTT_TRBV6-5.TRBD1.TRBJ1-6.TRBC1;TGTGCCAGCAGTTACGGGACAGGGTTCGCTGGCTATAATTCACCCCTCCACTTT	Single (0 < X <= 1)	TRAV13-1.TRAJ11.TRAC_TRBV6-5.TRBD1.TRBJ1-6.TRBC1	CAASNSNSGYSTLTF_CASSYGTGFAGYNSPLHF	GENVEQHPSTLSVQEGDSAVIKCTYSDSASNYFPWYKQELGKGPQLIIDIRSNVGEKKDQRIAVTLNKTAKHFSLHITETQPEDSAVYFCAASNSNSGYSTLTFGKGTMLLVSP	NAGVTQTPKFQVLKTGQSMTLQCAQDMNHEYMSWYRQDPGMGLRLIHYSVGAGITDQGEVPNGYNVSRSTTEDFPLRLLSAAPSQTSVYFCASSYGTGFAGYNSPLHFGNGTRLTVT	GGAGAGAATGTGGAGCAGCATCCTTCAACCCTGAGTGTCCAGGAGGGAGACAGCGCTGTTATCAAGTGTACTTATTCAGACAGTGCCTCAAACTACTTCCCTTGGTATAAGCAAGAACTTGGAAAAGGACCTCAGCTTATTATAGACATTCGTTCAAATGTGGGCGAAAAGAAAGACCAACGAATTGCTGTTACATTGAACAAGACAGCCAAACATTTCTCCCTGCACATCACAGAGACCCAACCTGAAGACTCGGCTGTCTACTTCTGTGCAGCAAGTAATAGTAATTCAGGATACAGCACCCTCACCTTTGGGAAGGGGACTATGCTTCTAGTCTCTCCAG	AATGCTGGTGTCACTCAGACCCCAAAATTCCAGGTCCTGAAGACAGGACAGAGCATGACACTGCAGTGTGCCCAGGATATGAACCATGAATACATGTCCTGGTATCGACAAGACCCAGGCATGGGGCTGAGGCTGATTCATTACTCAGTTGGTGCTGGTATCACTGACCAAGGAGAAGTCCCCAATGGCTACAATGTCTCCAGATCAACCACAGAGGATTTCCCGCTCAGGCTGCTGTCGGCTGCTCCCTCCCAGACATCTGTGTACTTCTGTGCCAGCAGTTACGGGACAGGGTTCGCTGGCTATAATTCACCCCTCCACTTTGGGAACGGGACCAGGCTCACTGTGACAG
YF1_T_ACTCAGGGTGCCCATT	YFNB1_Lane1	COR418	No_Probe	5	PBMC	TRAV35.TRAJ47.TRAC;TGTGCTGGGCACCTGGAATATGGAAACAAGCTGGTCTTT_TRBV6-1..TRBJ2-5.TRBC2;TGTGCCAGCAGTGACGACTTGACAGGGACTAGGGAGACCCAGTACTTC	Single (0 < X <= 1)	TRAV35.TRAJ47.TRAC_TRBV6-1..TRBJ2-5.TRBC2	CAGHLEYGNKLVF_CASSDDLTGTRETQYF	GQQLNQSPQSMFIQEGEDVSMNCTSSSIFNTWLWYKQDPGEGPVLLIALYKAGELTSNGRLTAQFGITRKDSFLNISASIPSDVGIYFCAGHLEYGNKLVFGAGTILRVKS	NAGVTQTPKFQVLKTGQSMTLQCAQDMNHNSMYWYRQDPGMGLRLIYYSASEGTTDKGEVPNGYNVSRLNKREFSLRLESAAPSQTSVYFCASSDDLTGTRETQYFGPGTRLLVL	GGTCAACAGCTGAATCAGAGTCCTCAATCTATGTTTATCCAGGAAGGAGAAGATGTCTCCATGAACTGCACTTCTTCAAGCATATTTAACACCTGGCTATGGTACAAGCAGGACCCTGGGGAAGGTCCTGTCCTCTTGATAGCCTTATATAAGGCTGGTGAATTGACCTCAAATGGAAGACTGACTGCTCAGTTTGGTATAACCAGAAAGGACAGCTTCCTGAATATCTCAGCATCCATACCTAGTGATGTAGGCATCTACTTCTGTGCTGGGCACCTGGAATATGGAAACAAGCTGGTCTTTGGCGCAGGAACCATTCTGAGAGTCAAGTCCT	AATGCTGGTGTCACTCAGACCCCAAAATTCCAGGTCCTGAAGACAGGACAGAGCATGACACTGCAGTGTGCCCAGGATATGAACCATAACTCCATGTACTGGTATCGACAAGACCCAGGCATGGGACTGAGGCTGATTTATTACTCAGCTTCTGAGGGTACCACTGACAAAGGAGAAGTCCCCAATGGCTACAATGTCTCCAGATTAAACAAACGGGAGTTCTCGCTCAGGCTGGAGTCGGCTGCTCCCTCCCAGACATCTGTGTACTTCTGTGCCAGCAGTGACGACTTGACAGGGACTAGGGAGACCCAGTACTTCGGGCCAGGCACGCGGCTCCTGGTGCTCG
YF1_T_ACTCAGGGTGCGAATT	YFNB1_Lane1	COR396	No_Probe	2	dLN						EAGVTQFPSHSVIEKGQTVTLRCDPISGHDNLYWYRRVMGKEIKFLLHFVKESKQDESGMPNNRFLAERTGGTYSTLKVQPAELEDSGVYFCASSQEWRGPGELFFGEGSRLTVL		GAAGCTGGAGTTACTCAGTTCCCCAGCCACAGCGTAATAGAGAAGGGCCAGACTGTGACTCTGAGATGTGACCCAATTTCTGGACATGATAATCTTTATTGGTATCGACGTGTTATGGGAAAAGAAATAAAATTTCTGTTACATTTTGTGAAAGAGTCTAAACAGGATGAATCCGGTATGCCCAACAATCGATTCTTAGCTGAAAGGACTGGAGGGACGTATTCTACTCTGAAGGTGCAGCCTGCAGAACTGGAGGATTCTGGAGTTTATTTCTGTGCCAGCAGCCAAGAATGGAGGGGTCCCGGGGAGCTGTTTTTTGGAGAAGGCTCTAGGCTGACCGTACTGG
YF1_T_ACTCATACAAAGGCAC	YFNB1_Lane1	COR396	No_Probe	0	PBMC	TRAV29/DV5.TRAJ10.TRAC;TGTGCAGCAAGCGGCACGGGAGGAGGAAACAAACTCACCTTT_TRBV9.TRBD1.TRBJ1-1.TRBC1;TGTGCCAGCAGCCCAAACTTGGGGACAGGGCTTGAAGCTTTCTTT	Single (0 < X <= 1)	TRAV29/DV5.TRAJ10.TRAC_TRBV9.TRBD1.TRBJ1-1.TRBC1	CAASGTGGGNKLTF_CASSPNLGTGLEAFF	DQQVKQNSPSLSVQEGRISILNCDYTNSMFDYFLWYKKYPAEGPTFLISISSIKDKNEDGRFTVFLNKSAKHLSLHIVPSQPGDSAVYFCAASGTGGGNKLTFGTGTQLKVEL	DSGVTQTPKHLITATGQRVTLRCSPRSGDLSVYWYQQSLDQGLQFLIQYYNGEERAKGNILERFSAQQFPDLHSELNLSSLELGDSALYFCASSPNLGTGLEAFFGQGTRLTVV	GACCAGCAAGTTAAGCAAAATTCACCATCCCTGAGCGTCCAGGAAGGAAGAATTTCTATTCTGAACTGTGACTATACTAACAGCATGTTTGATTATTTCCTATGGTACAAAAAATACCCTGCTGAAGGTCCTACATTCCTGATATCTATAAGTTCCATTAAGGATAAAAATGAAGATGGAAGATTCACTGTCTTCTTAAACAAAAGTGCCAAGCACCTCTCTCTGCACATTGTGCCCTCCCAGCCTGGAGACTCTGCAGTGTACTTCTGTGCAGCAAGCGGCACGGGAGGAGGAAACAAACTCACCTTTGGGACAGGCACTCAGCTAAAAGTGGAACTCA	GATTCTGGAGTCACACAAACCCCAAAGCACCTGATCACAGCAACTGGACAGCGAGTGACGCTGAGATGCTCCCCTAGGTCTGGAGACCTCTCTGTGTACTGGTACCAACAGAGCCTGGACCAGGGCCTCCAGTTCCTCATTCAGTATTATAATGGAGAAGAGAGAGCAAAAGGAAACATTCTTGAACGATTCTCCGCACAACAGTTCCCTGACTTGCACTCTGAACTAAACCTGAGCTCTCTGGAGCTGGGGGACTCAGCTTTGTATTTCTGTGCCAGCAGCCCAAACTTGGGGACAGGGCTTGAAGCTTTCTTTGGACAAGGCACCAGACTCACAGTTGTAG
YF1_T_ACTCATACAACCCATG	YFNB1_Lane1	COR396	No_Probe	4	dLN	TRAV17.TRAJ54.TRAC;TGTGCTACGGACGCAGGATGGGGAGCCCAGAAGCTGGTATTT_TRBV19..TRBJ1-5.TRBC1;TGTGCCAGTAGCGACACAGGGGTAGGCCAGCCCCAGCATTTT	Single (0 < X <= 1)	TRAV17.TRAJ54.TRAC_TRBV19..TRBJ1-5.TRBC1	CATDAGWGAQKLVF_CASSDTGVGQPQHF	AQKITQTQPGMFVQEKEAVTLDCTYDTSDPSYGLFWYKQPSSGEMIFLIYQGSYDQQNATEGRYSLNFQKARKSANLVISASQLGDSAMYFCAMREFRETSGSRLTFGEGTQLTVNP	DGGITQSPKYLFRKEGQNVTLSCEQNLNHDAMYWYRQDPGQGLRLIYYSQIVNDFQKGDIAEGYSVSREKKESFPLTVTSAQKNPTAFYLCASSDTGVGQPQHFGDGTRLSIL	GCCCAGAAGATAACTCAAACCCAACCAGGAATGTTCGTGCAGGAAAAGGAGGCTGTGACTCTGGACTGCACATATGACACCAGTGATCCAAGTTATGGTCTATTCTGGTACAAGCAGCCCAGCAGTGGGGAAATGATTTTTCTTATTTATCAGGGGTCTTATGACCAGCAAAATGCAACAGAAGGTCGCTACTCATTGAATTTCCAGAAGGCAAGAAAATCCGCCAACCTTGTCATCTCCGCTTCACAACTGGGGGACTCAGCAATGTATTTCTGTGCAATGAGAGAGTTTCGAGAAACCAGTGGCTCTAGGTTGACCTTTGGGGAAGGAACACAGCTCACAGTGAATCCTG	GATGGTGGAATCACTCAGTCCCCGAAGTACCTGTTCAGAAAGGAAGGACAGAATGTGACCCTGAGTTGTGAACAGAATTTGAACCACGATGCCATGTACTGGTACCGACAGGACCCAGGGCAAGGGCTGAGATTGATCTACTACTCACAGATAGTAAATGACTTTCAGAAAGGAGATATAGCTGAAGGGTACAGCGTCTCTCGGGAGAAGAAGGAATCCTTTCCTCTCACTGTGACATCGGCCCAAAAGAACCCGACAGCTTTCTATCTCTGTGCCAGTAGCGACACAGGGGTAGGCCAGCCCCAGCATTTTGGTGATGGGACTCGACTCTCCATCCTAG
YF1_T_ACTCATACACATCGGC	YFNB1_Lane1	COR396	No_Probe	0	PBMC	TRAV12-2.TRAJ6.TRAC;TGTGCCGTTCCAGGAGGAAGCTACATACCTACATTT_TRBV5-4.TRBD1.TRBJ1-6.TRBC1;TGTGCCAGCAGCACGGACAGGGTGAATTCACCCCTCCACTTT	Single (0 < X <= 1)	TRAV12-2.TRAJ6.TRAC_TRBV5-4.TRBD1.TRBJ1-6.TRBC1	CAVPGGSYIPTF_CASSTDRVNSPLHF	QKEVEQNSGPLSVPEGAIASLNCTYSDRGSQSFFWYRQYSGKSPELIMSIYSNGDKEDGRFTAQLNKASQYVSLLIRDSQPSDSATYLCAVPGGSYIPTFGRGTSLIVHP	ETGVTQSPTHLIKTRGQQVTLRCSSQSGHNTVSWYQQALGQGPQFIFQYYREEENGRGNFPPRFSGLQFPNYSSELNVNALELDDSALYLCASSTDRVNSPLHFGNGTRLTVT	CAGAAGGAGGTGGAGCAGAATTCTGGACCCCTCAGTGTTCCAGAGGGAGCCATTGCCTCTCTCAACTGCACTTACAGTGACCGAGGTTCCCAGTCCTTCTTCTGGTACAGACAATATTCTGGGAAAAGCCCTGAGTTGATAATGTCCATATACTCCAATGGTGACAAAGAAGATGGAAGGTTTACAGCACAGCTCAATAAAGCCAGCCAGTATGTTTCTCTGCTCATCAGAGACTCCCAGCCCAGTGATTCAGCCACCTACCTCTGTGCCGTTCCAGGAGGAAGCTACATACCTACATTTGGAAGAGGAACCAGCCTTATTGTTCATCCGT	GAGACTGGAGTCACCCAAAGTCCCACACACCTGATCAAAACGAGAGGACAGCAAGTGACTCTGAGATGCTCTTCTCAGTCTGGGCACAACACTGTGTCCTGGTACCAACAGGCCCTGGGTCAGGGGCCCCAGTTTATCTTTCAGTATTATAGGGAGGAAGAGAATGGCAGAGGAAACTTCCCTCCTAGATTCTCAGGTCTCCAGTTCCCTAATTATAGCTCTGAGCTGAATGTGAACGCCTTGGAGCTGGACGACTCGGCCCTGTATCTCTGTGCCAGCAGCACGGACAGGGTGAATTCACCCCTCCACTTTGGGAACGGGACCAGGCTCACTGTGACAG
YF1_T_ACTCATACACCCTTAC	YFNB1_Lane1	COR418	No_Probe	1	PBMC	TRAV26-2.TRAJ41.TRAC;TGCATCCTGAGAAGAAATTCCGGGTATGCACTCAACTTC_TRBV6-6..TRBJ2-3.TRBC2;TGTGCCAGCAGGAGACAGGGAAGAACAGATACGCAGTATTTT	Single (0 < X <= 1)	TRAV26-2.TRAJ41.TRAC_TRBV6-6..TRBJ2-3.TRBC2	CILRRNSGYALNF_CASRRQGRTDTQYF	DAKTTQPNSMESNEEEPVHLPCNHSTISGTDYIHWYRQLPSQGPEYVIHGLTSNVNNRMASLAIAEDRKSSTLILHRATLRDAAVYYCILRRNSGYALNFGKGTSLLVTP	NAGVTQTPKFRILKIGQSMTLQCTQDMNHNYMYWYRQDPGMGLKLIYYSVGAGITDKGEVPNGYNVSRSTTEDFPLRLELAAPSQTSVYFCASRRQGRTDTQYFGPGTRLTVL	GATGCTAAGACCACACAGCCAAATTCAATGGAGAGTAACGAAGAAGAGCCTGTTCACTTGCCTTGTAACCACTCCACAATCAGTGGAACTGATTACATACATTGGTATCGACAGCTTCCCTCCCAGGGTCCAGAGTACGTGATTCATGGTCTTACAAGCAATGTGAACAACAGAATGGCCTCTCTGGCAATCGCTGAAGACAGAAAGTCCAGTACCTTGATCCTGCACCGTGCTACCTTGAGAGATGCTGCTGTGTACTACTGCATCCTGAGAAGAAATTCCGGGTATGCACTCAACTTCGGCAAAGGCACCTCGCTGTTGGTCACACCCC	AATGCTGGTGTCACTCAGACCCCAAAATTCCGCATCCTGAAGATAGGACAGAGCATGACACTGCAGTGTACCCAGGATATGAACCATAACTACATGTACTGGTATCGACAAGACCCAGGCATGGGGCTGAAGCTGATTTATTATTCAGTTGGTGCTGGTATCACTGATAAAGGAGAAGTCCCGAATGGCTACAACGTCTCCAGATCAACCACAGAGGATTTCCCGCTCAGGCTGGAGTTGGCTGCTCCCTCCCAGACATCTGTGTACTTCTGTGCCAGCAGGAGACAGGGAAGAACAGATACGCAGTATTTTGGCCCAGGCACCCGGCTGACAGTGCTCG
YF1_T_ACTCATACAGTTCACG	YFNB1_Lane1	COR418	No_Probe	0	PBMC	TRAV27.TRAJ23.TRAC;TGTGCAGGATCTCGGGGGAACCAGGGAGGAAAGCTTATCTTC_TRBV18.TRBD1.TRBJ1-1.TRBC1;TGTGCCAGCTCACTACTGGGACAGGGTATTGAAGCTTTCTTT	Single (0 < X <= 1)	TRAV27.TRAJ23.TRAC_TRBV18.TRBD1.TRBJ1-1.TRBC1	CAGSRGNQGGKLIF_CASSLLGQGIEAFF	TQLLEQSPQFLSIQEGENLTVYCNSSSVFSSLQWYRQEPGEGPVLLVTVVTGGEVKKLKRLTFQFGDARKDSSLHITAAQTGDTGLYLCAGSRGNQGGKLIFGQGTELSVKP	NAGVMQNPRHLVRRRGQEARLRCSPMKGHSHVYWYRQLPEEGLKFMVYLQKENIIDESGMPKERFSAEFPKEGPSILRIQQVVRGDSAAYFCASSLLGQGIEAFFGQGTRLTVV	ACCCAGCTGCTGGAGCAGAGCCCTCAGTTTCTAAGCATCCAAGAGGGAGAAAATCTCACTGTGTACTGCAACTCCTCAAGTGTTTTTTCCAGCTTACAATGGTACAGACAGGAGCCTGGGGAAGGTCCTGTCCTCCTGGTGACAGTAGTTACGGGTGGAGAAGTGAAGAAGCTGAAGAGACTAACCTTTCAGTTTGGTGATGCAAGAAAGGACAGTTCTCTCCACATCACTGCAGCCCAGACTGGTGATACAGGCCTCTACCTCTGTGCAGGATCTCGGGGGAACCAGGGAGGAAAGCTTATCTTCGGACAGGGAACGGAGTTATCTGTGAAACCCA	AATGCCGGCGTCATGCAGAACCCAAGACACCTGGTCAGGAGGAGGGGACAGGAGGCAAGACTGAGATGCAGCCCAATGAAAGGACACAGTCATGTTTACTGGTATCGGCAGCTCCCAGAGGAAGGTCTGAAATTCATGGTTTATCTCCAGAAAGAAAATATCATAGATGAGTCAGGAATGCCAAAGGAACGATTTTCTGCTGAATTTCCCAAAGAGGGCCCCAGCATCCTGAGGATCCAGCAGGTAGTGCGAGGAGATTCGGCAGCTTATTTCTGTGCCAGCTCACTACTGGGACAGGGTATTGAAGCTTTCTTTGGACAAGGCACCAGACTCACAGTTGTAG
YF1_T_ACTCATCTCACTCCGC	YFNB1_Lane1	COR418	No_Probe	0	PBMC	TRAV8-6.TRAJ52.TRAC;TGTGCTGTGAGTGGGGATGCTGGTGGTACTAGCTATGGAAAGCTGACATTT_TRBV5-1..TRBJ1-2.TRBC1;TGCGCCAGCAGCTTGCAGGGTTCGGAAGGCTACACCTTC	Single (0 < X <= 1)	TRAV8-6.TRAJ52.TRAC_TRBV5-1..TRBJ1-2.TRBC1	CAVSGDAGGTSYGKLTF_CASSLQGSEGYTF	AQSVTQLDSQVPVFEEAPVELRCNYSSSVSVYLFWYVQYPNQGLQLLLKYLSGSTLVKGINGFEAEFNKSQTSFHLRKPSVHISDTAEYFCAVSGDAGGTSYGKLTFGQGTILTVHP	KAGVTQTPRYLIKTRGQQVTLSCSPISGHRSVSWYQQTPGQGLQFLFEYFSETQRNKGNFPGRFSGRQFSNSRSEMNVSTLELGDSALYLCASSLQGSEGYTFGSGTRLTVV	GCCCAGTCTGTGACCCAGCTTGACAGCCAAGTCCCTGTCTTTGAAGAAGCCCCTGTGGAGCTGAGGTGCAACTACTCATCGTCTGTTTCAGTGTATCTCTTCTGGTATGTGCAATACCCCAACCAAGGACTCCAGCTTCTCCTGAAGTATTTATCAGGATCCACCCTGGTTAAAGGCATCAACGGTTTTGAGGCTGAATTTAACAAGAGTCAAACTTCCTTCCACTTGAGGAAACCCTCAGTCCATATAAGCGACACGGCTGAGTACTTCTGTGCTGTGAGTGGGGATGCTGGTGGTACTAGCTATGGAAAGCTGACATTTGGACAAGGGACCATCTTGACTGTCCATCCAA	AAGGCTGGAGTCACTCAAACTCCAAGATATCTGATCAAAACGAGAGGACAGCAAGTGACACTGAGCTGCTCCCCTATCTCTGGGCATAGGAGTGTATCCTGGTACCAACAGACCCCAGGACAGGGCCTTCAGTTCCTCTTTGAATACTTCAGTGAGACACAGAGAAACAAAGGAAACTTCCCTGGTCGATTCTCAGGGCGCCAGTTCTCTAACTCTCGCTCTGAGATGAATGTGAGCACCTTGGAGCTGGGGGACTCGGCCCTTTATCTTTGCGCCAGCAGCTTGCAGGGTTCGGAAGGCTACACCTTCGGTTCGGGGACCAGGTTAACCGTTGTAG
YF1_T_ACTCATCTCGTACTTC	YFNB1_Lane1	COR396	No_Probe	4	dLN	TRAV12-2.TRAJ49.TRAC;TGTGCCGTGAACAACCCAACCGGTAACCAGTTCTATTTT_TRBV6-6..TRBJ2-6.TRBC2;TGTGCCAGCAGTTACTCTGGGGCCAACGTCCTGACTTTC	Single (0 < X <= 1)	TRAV12-2.TRAJ49.TRAC_TRBV6-6..TRBJ2-6.TRBC2	CAVNNPTGNQFYF_CASSYSGANVLTF	QKEVEQNSGPLSVPEGAIASLNCTYSDRGSQSFFWYRQYSGKSPELIMFIYSNGDKEDGRFTAQLNKASQYVSLLIRDSQPSDSATYLCAVNNPTGNQFYFGTGTSLTVIP	NAGVTQTPKFRILKIGQSMTLQCTQDMNHNYMYWYRQDPGMGLKLIYYSVGAGITDKGEVPNGYNVSRSTTEDFPLRLELAAPSQTSVYFCASSYSGANVLTFGAGSRLTVL	CAGAAGGAGGTGGAGCAGAATTCTGGACCCCTCAGTGTTCCAGAGGGAGCCATTGCCTCTCTCAACTGCACTTACAGTGACCGAGGTTCCCAGTCCTTCTTCTGGTACAGACAATATTCTGGGAAAAGCCCTGAGTTGATAATGTTCATATACTCCAATGGTGACAAAGAAGATGGAAGGTTTACAGCACAGCTCAATAAAGCCAGCCAGTATGTTTCTCTGCTCATCAGAGACTCCCAGCCCAGTGATTCAGCCACCTACCTCTGTGCCGTGAACAACCCAACCGGTAACCAGTTCTATTTTGGGACAGGGACAAGTTTGACGGTCATTCCAA	AATGCTGGTGTCACTCAGACCCCAAAATTCCGCATCCTGAAGATAGGACAGAGCATGACACTGCAGTGTACCCAGGATATGAACCATAACTACATGTACTGGTATCGACAAGACCCAGGCATGGGGCTGAAGCTGATTTATTATTCAGTTGGTGCTGGTATCACTGATAAAGGAGAAGTCCCGAATGGCTACAACGTCTCCAGATCAACCACAGAGGATTTCCCGCTCAGGCTGGAGTTGGCTGCTCCCTCCCAGACATCTGTGTACTTCTGTGCCAGCAGTTACTCTGGGGCCAACGTCCTGACTTTCGGGGCCGGCAGCAGGCTGACCGTGCTGG
YF1_T_ACTCATTGTAATACTG	YFNB1_Lane1	COR418	No_Probe	1	PBMC	TRAV10.TRAJ42.TRAC;TGTGTGGTGAAGAGAGGAGGAAGCCAAGGAAATCTCATCTTT_TRBV5-1..TRBJ1-1.TRBC1;TGCGCCAGCAGCTTAACATTACAGGGGGGCGAAGCTTTCTTT	Single (0 < X <= 1)	TRAV10.TRAJ42.TRAC_TRBV5-1..TRBJ1-1.TRBC1	CVVKRGGSQGNLIF_CASSLTLQGGEAFF	KNQVEQSPQSLIILEGKNCTLQCNYTVSPFSNLRWYKQDTGRGPVSLTIMTFSENTKSNGRYTATLDADTKQSSLHITASQLSDSASYICVVKRGGSQGNLIFGKGTKLSVKP	KAGVTQTPRYLIKTRGQQVTLSCSPISGHRSVSWYQQTPGQGLQFLFEYFSETQRNKGNFPGRFSGRQFSNSRSEMNVSTLELGDSALYLCASSLTLQGGEAFFGQGTRLTVV	AAAAACCAAGTGGAGCAGAGTCCTCAGTCCCTGATCATCCTGGAGGGAAAGAACTGCACTCTTCAATGCAATTATACAGTGAGCCCCTTCAGCAACTTAAGGTGGTATAAGCAAGATACTGGGAGAGGTCCTGTTTCCCTGACAATCATGACTTTCAGTGAGAACACAAAGTCGAACGGAAGATATACAGCAACTCTGGATGCAGACACAAAGCAAAGCTCTCTGCACATCACAGCCTCCCAGCTCAGCGATTCAGCCTCCTACATCTGTGTGGTGAAGAGAGGAGGAAGCCAAGGAAATCTCATCTTTGGAAAAGGCACTAAACTCTCTGTTAAACCAA	AAGGCTGGAGTCACTCAAACTCCAAGATATCTGATCAAAACGAGAGGACAGCAAGTGACACTGAGCTGCTCCCCTATCTCTGGGCATAGGAGTGTATCCTGGTACCAACAGACCCCAGGACAGGGCCTTCAGTTCCTCTTTGAATACTTCAGTGAGACACAGAGAAACAAAGGAAACTTCCCTGGTCGATTCTCAGGGCGCCAGTTCTCTAACTCTCGCTCTGAGATGAATGTGAGCACCTTGGAGCTGGGGGACTCGGCCCTTTATCTTTGCGCCAGCAGCTTAACATTACAGGGGGGCGAAGCTTTCTTTGGACAAGGCACCAGACTCACAGTTGTAG
YF1_T_ACTCATTGTACGGGCT	YFNB1_Lane1	COR396	No_Probe	9	dLN	TRAV13-1.TRAJ17.TRAC;TGTGCAGCAGGGATCAAAGCTGCAGGCAACAAGCTAACTTTT_TRBV7-2..TRBJ2-1.TRBC2;TGTGCCAGCAGCTTAGCAGGCCACCAATCCTACAATGAGCAGTTCTTC	Single (0 < X <= 1)	TRAV13-1.TRAJ17.TRAC_TRBV7-2..TRBJ2-1.TRBC2	CAAGIKAAGNKLTF_CASSLAGHQSYNEQFF	GENVEQHPSTLSVQEGDSAVIKCTYSDSASNYFPWYKQELGKRPQLIIDIRSNVGEKKDQRIAVTLNKTAKHFSLHITETQPEDSAVYFCAAGIKAAGNKLTFGGGTRVLVKP	GAGVSQSPSNKVTEKGKDVELRCDPISGHTALYWYRQSLGQGLEFLIYFQGNSAPDKSGLPSDRFSAERTGGSVSTLTIQRTQQEDSAVYLCASSLAGHQSYNEQFFGPGTRLTVL	GGAGAGAATGTGGAGCAGCATCCTTCAACCCTGAGTGTCCAGGAGGGAGACAGCGCTGTTATCAAGTGTACTTATTCAGACAGTGCCTCAAACTACTTCCCTTGGTATAAGCAAGAACTTGGAAAAAGACCTCAGCTTATTATAGACATTCGTTCAAATGTGGGCGAAAAGAAAGACCAACGAATTGCTGTTACATTGAACAAGACAGCCAAACATTTCTCCCTGCACATCACAGAGACCCAACCTGAAGACTCGGCTGTCTACTTCTGTGCAGCAGGGATCAAAGCTGCAGGCAACAAGCTAACTTTTGGAGGAGGAACCAGGGTGCTAGTTAAACCAA	GGAGCTGGAGTCTCCCAGTCCCCCAGTAACAAGGTCACAGAGAAGGGAAAGGATGTAGAGCTCAGGTGTGATCCAATTTCAGGTCATACTGCCCTTTACTGGTACCGACAGAGCCTGGGGCAGGGCCTGGAGTTTTTAATTTACTTCCAAGGCAACAGTGCACCAGACAAATCAGGGCTGCCCAGTGATCGCTTCTCTGCAGAGAGGACTGGGGGATCCGTCTCCACTCTGACGATCCAGCGCACACAGCAGGAGGACTCGGCCGTGTATCTCTGTGCCAGCAGCTTAGCAGGCCACCAATCCTACAATGAGCAGTTCTTCGGGCCAGGGACACGGCTCACCGTGCTAG
YF1_T_ACTCATTGTAGCCTCT	YFNB1_Lane1	COR396	No_Probe	3	dLN	TRAV4.TRAJ29.TRAC;TGCCCCTCAAACACACCTCTTGTCTTT_TRBV28..TRBJ1-4.TRBC1;TGTGCCAGCAGTTGGTTAAACAGGGGAAACGCGAAAGGCAAACTGTTTTTT	Single (0 < X <= 1)	TRAV4.TRAJ29.TRAC_TRBV28..TRBJ1-4.TRBC1	CPSNTPLVF_CASSWLNRGNAKGKLFF	AQKVTQAQTEISVVEKEDVTLDCVYETRDTTYYLFWYKQPPSGELVFLIRRNSFDEQNEISGRYSWNFQKSTSSFNFTITASQVVDSAVYFCALIRTGRRALTFGSGTRLQVQP	DVKVTQSSRYLVKRTGEKVFLECVQDMDHENMFWYRQDPGLGLRLIYFSYDVKMKEKGDIPEGYSVSREKKERFSLILESASTNQTSMYLCASSWLNRGNAKGKLFFGSGTQLSVL	GCTCAGAAGGTAACTCAAGCGCAGACTGAAATTTCTGTGGTGGAGAAGGAGGATGTGACCTTGGACTGTGTGTATGAAACCCGTGATACTACTTATTACTTATTCTGGTACAAGCAACCACCAAGTGGAGAATTGGTTTTCCTTATTCGTCGGAACTCTTTTGATGAGCAAAATGAAATAAGTGGTCGGTATTCTTGGAACTTCCAGAAATCCACCAGTTCCTTCAACTTCACCATCACAGCCTCACAAGTCGTGGACTCAGCAGTATACTTCTGTGCTCTGATAAGAACGGGCAGGAGAGCACTTACTTTTGGGAGTGGAACAAGACTCCAAGTGCAACCAA	GATGTGAAAGTAACCCAGAGCTCGAGATATCTAGTCAAAAGGACGGGAGAGAAAGTTTTTCTGGAATGTGTCCAGGATATGGACCATGAAAATATGTTCTGGTATCGACAAGACCCAGGTCTGGGGCTACGGCTGATCTATTTCTCATATGATGTTAAAATGAAAGAAAAAGGAGATATTCCTGAGGGGTACAGTGTCTCTAGAGAGAAGAAGGAGCGCTTCTCCCTGATTCTGGAGTCCGCCAGCACCAACCAGACATCTATGTACCTCTGTGCCAGCAGTTGGTTAAACAGGGGAAACGCGAAAGGCAAACTGTTTTTTGGCAGTGGAACCCAGCTCTCTGTCTTGG
YF1_T_ACTCATTGTCCTTAGC	YFNB1_Lane1	COR396	No_Probe	5	dLN	TRAV4.TRAJ30.TRAC;TGCCTCGTGGGTGGCACTAGAGATGACAAGATCATCTTT_TRBV27.TRBD1.TRBJ1-6.TRBC1;TGTGCCAGCAGTAACCGGGACAGGGTAGATAATTCACCCCTCCACTTT	Single (0 < X <= 1)	TRAV4.TRAJ30.TRAC_TRBV27.TRBD1.TRBJ1-6.TRBC1	CLVGGTRDDKIIF_CASSNRDRVDNSPLHF	LAKTTQPISMDSYEGQEVNITCSHNNIATNDYITWYQQFPSQGPRFIIQGYKTKVTNEVASLFIPADRKSSTLSLPRVSLSDTAVYYCLVGGTRDDKIIFGKGTRLHILP	EAQVTQNPRYLITVTGKKLTVTCSQNMNHEYMSWYRQDPGLGLRQIYYSMNVEVTDKGDVPEGYKVSRKEKRNFPLILESPSPNQTSLYFCASSNRDRVDNSPLHFGNGTRLTVT	CTTGCTAAGACCACCCAGCCCATCTCCATGGACTCATATGAAGGACAAGAAGTGAACATAACCTGTAGCCACAACAACATTGCTACAAATGATTATATCACGTGGTACCAACAGTTTCCCAGCCAAGGACCACGATTTATTATTCAAGGATACAAGACAAAAGTTACAAACGAAGTGGCCTCCCTGTTTATCCCTGCCGACAGAAAGTCCAGCACTCTGAGCCTGCCCCGGGTTTCCCTGAGCGACACTGCTGTGTACTACTGCCTCGTGGGTGGCACTAGAGATGACAAGATCATCTTTGGAAAAGGGACACGACTTCATATTCTCCCCA	GAAGCCCAAGTGACCCAGAACCCAAGATACCTCATCACAGTGACTGGAAAGAAGTTAACAGTGACTTGTTCTCAGAATATGAACCATGAGTATATGTCCTGGTATCGACAAGACCCAGGGCTGGGCTTAAGGCAGATCTACTATTCAATGAATGTTGAGGTGACTGATAAGGGAGATGTTCCTGAAGGGTACAAAGTCTCTCGAAAAGAGAAGAGGAATTTCCCCCTGATCCTGGAGTCGCCCAGCCCCAACCAGACCTCTCTGTACTTCTGTGCCAGCAGTAACCGGGACAGGGTAGATAATTCACCCCTCCACTTTGGGAACGGGACCAGGCTCACTGTGACAG
YF1_T_ACTCATTGTCGGATAT	YFNB1_Lane1	COR396	No_Probe	6	dLN	TRAV8-4.TRAJ5.TRAC;TGTGCTGTGAGTGGGTACACGGGCAGGAGAGCACTTACTTTT_TRBV11-2..TRBJ2-1.TRBC2;TGTGCCAGCAGCTCCCCTCGCGGGAGGGCCGGCAATGAGCAGTTCTTC	Single (0 < X <= 1)	TRAV8-4.TRAJ5.TRAC_TRBV11-2..TRBJ2-1.TRBC2	CAVSGYTGRRALTF_CASSSPRGRAGNEQFF	AQSVTQLGSHVSVSEGALVLLRCNYSSSVPPYLFWYVQYPNQGLQLLLKYTSAATLVKGINGFEAEFKKSETSFHLTKPSAHMSDAAEYFCAVSGYTGRRALTFGSGTRLQVQP	EAGVAQSPRYKIIEKRQSVAFWCNPISGHATLYWYQQILGQGPKLLIQFQNNGVVDDSQLPKDRFSAERLKGVDSTLKIQPAKLEDSAVYLCASSSPRGRAGNEQFFGPGTRLTVL	GCCCAGTCGGTGACCCAGCTTGGCAGCCACGTCTCTGTCTCTGAAGGAGCCCTGGTTCTGCTGAGGTGCAACTACTCATCGTCTGTTCCACCATATCTCTTCTGGTATGTGCAATACCCCAACCAAGGACTCCAGCTTCTCCTGAAGTACACATCAGCGGCCACCCTGGTTAAAGGCATCAACGGTTTTGAGGCTGAATTTAAGAAGAGTGAAACCTCCTTCCACCTGACGAAACCCTCAGCCCATATGAGCGACGCGGCTGAGTACTTCTGTGCTGTGAGTGGGTACACGGGCAGGAGAGCACTTACTTTTGGGAGTGGAACAAGACTCCAAGTGCAACCAA	GAAGCTGGAGTTGCCCAGTCTCCCAGATATAAGATTATAGAGAAAAGGCAGAGTGTGGCTTTTTGGTGCAATCCTATATCTGGCCATGCTACCCTTTACTGGTACCAGCAGATCCTGGGACAGGGCCCAAAGCTTCTGATTCAGTTTCAGAATAACGGTGTAGTGGATGATTCACAGTTGCCTAAGGATCGATTTTCTGCAGAGAGGCTCAAAGGAGTAGACTCCACTCTCAAGATCCAGCCTGCAAAGCTTGAGGACTCGGCCGTGTATCTCTGTGCCAGCAGCTCCCCTCGCGGGAGGGCCGGCAATGAGCAGTTCTTCGGGCCAGGGACACGGCTCACCGTGCTAG
YF1_T_ACTCATTGTCGTTCGT	YFNB1_Lane1	COR418	No_Probe	6	PBMC	TRAV26-2.TRAJ22.TRAC;TGCATCCTGAGCCCTCTTTCTGCAAGGCAACTGACCTTT_TRBV3-1..TRBJ2-1.TRBC2;TGTGCCAGCACCCCGACCCGGCTGCTTACCTACAATGAGCAGTTCTTC	Single (0 < X <= 1)	TRAV26-2.TRAJ22.TRAC_TRBV3-1..TRBJ2-1.TRBC2	CILSPLSARQLTF_CASTPTRLLTYNEQFF	DAKTTQPNSMESNEEEPVHLPCNHSTISGTDYIHWYRQLPSQGPEYVIHGLTSNVNNRMASLAIAEDRKSSTLILHRATLRDAAVYYCILSPLSARQLTFGSGTQLTVLP	DTAVSQTPKYLVTQMGNDKSIKCEQNLGHDTMYWYKQDSKKFLKIMFSYNNKELIINETVPNRFSPKSPDKAHLNLHINSLELGDSAVYFCASTPTRLLTYNEQFFGPGTRLTVL	GATGCTAAGACCACACAGCCAAATTCAATGGAGAGTAACGAAGAAGAGCCTGTTCACTTGCCTTGTAACCACTCCACAATCAGTGGAACTGATTACATACATTGGTATCGACAGCTTCCCTCCCAGGGTCCAGAGTACGTGATTCATGGTCTTACAAGCAATGTGAACAACAGAATGGCCTCTCTGGCAATCGCTGAAGACAGAAAGTCCAGTACCTTGATCCTGCACCGTGCTACCTTGAGAGATGCTGCTGTGTACTACTGCATCCTGAGCCCTCTTTCTGCAAGGCAACTGACCTTTGGATCTGGGACACAATTGACTGTTTTACCTG	GACACAGCTGTTTCCCAGACTCCAAAATACCTGGTCACACAGATGGGAAACGACAAGTCCATTAAATGTGAACAAAATCTGGGCCATGATACTATGTATTGGTATAAACAGGACTCTAAGAAATTTCTGAAGATAATGTTTAGCTACAATAATAAGGAGCTCATTATAAATGAAACAGTTCCAAATCGCTTCTCACCTAAATCTCCAGACAAAGCTCACTTAAATCTTCACATCAATTCCCTGGAGCTTGGTGACTCTGCTGTGTATTTCTGTGCCAGCACCCCGACCCGGCTGCTTACCTACAATGAGCAGTTCTTCGGGCCAGGGACACGGCTCACCGTGCTAG
YF1_T_ACTCATTGTGGACTAT	YFNB1_Lane1	COR396	No_Probe	6	dLN	TRAV8-2.TRAJ10.TRAC;TGTGTTGTTCCCTTCACGGGAGGAGGAAACAAACTCACCTTT_TRBV7-8..TRBJ2-2.TRBC2;TGTGCCAGCAGCCCTCAGACCGGGTACACCGGGGAGCTGTTTTTT	Single (0 < X <= 1)	TRAV8-2.TRAJ10.TRAC_TRBV7-8..TRBJ2-2.TRBC2	CVVPFTGGGNKLTF_CASSPQTGYTGELFF	AQSVTQLDSHVSVSEGTPVLLRCNYSSSYSPSLFWYVQHPNKGLQLLLKYTSAATLVKGINGFEAEFKKSETSFHLTKPSAHMSDAAEYFCVVPFTGGGNKLTFGTGTQLKVEL	GAGVSQSPRYKVAKRGQDVALRCDPISGHVSLFWYQQALGQGPEFLTYFQNEAQLDKSGLPSDRFFAERPEGSVSTLKIQRTQQEDSAVYLCASSPQTGYTGELFFGEGSRLTVL	GCCCAGTCGGTGACCCAGCTTGACAGCCACGTCTCTGTCTCTGAAGGAACCCCGGTGCTGCTGAGGTGCAACTACTCATCTTCTTATTCACCGTCTCTCTTCTGGTATGTGCAACACCCCAACAAAGGACTCCAGCTTCTCCTGAAGTACACATCAGCGGCCACCCTGGTTAAAGGTATCAACGGTTTTGAGGCTGAATTTAAGAAGAGTGAAACCTCCTTCCACCTGACGAAACCCTCAGCCCATATGAGCGACGCGGCTGAGTACTTCTGTGTTGTTCCCTTCACGGGAGGAGGAAACAAACTCACCTTTGGGACAGGCACTCAGCTAAAAGTGGAACTCA	GGTGCTGGAGTCTCCCAGTCCCCTAGGTACAAAGTCGCAAAGAGAGGACAGGATGTAGCTCTCAGGTGTGATCCAATTTCGGGTCATGTATCCCTTTTTTGGTACCAACAGGCCCTGGGGCAGGGGCCAGAGTTTCTGACTTATTTCCAGAATGAAGCTCAACTAGACAAATCGGGGCTGCCCAGTGATCGCTTCTTTGCAGAAAGGCCTGAGGGATCCGTCTCCACTCTGAAGATCCAGCGCACACAGCAGGAGGACTCCGCCGTGTATCTCTGTGCCAGCAGCCCTCAGACCGGGTACACCGGGGAGCTGTTTTTTGGAGAAGGCTCTAGGCTGACCGTACTGG
YF1_T_ACTCCAAAGAATGTTC	YFNB1_Lane1	COR396	No_Probe	7	dLN						KAGVTQTPRYLIKTRGQQVTLSCSPISGHRSVSWYQQTPGQGLQFLFEYFSETQRNKGNFPGRFSGRQFSNSRSEMNVSTLELGDSALYLCASSLAGDSSYNEQFFGPGTRLTVL		AAGGCTGGAGTCACTCAAACTCCAAGATATCTGATCAAAACGAGAGGACAGCAAGTGACACTGAGCTGCTCCCCTATCTCTGGGCATAGGAGTGTATCCTGGTACCAACAGACCCCAGGACAGGGCCTTCAGTTCCTCTTTGAATACTTCAGTGAGACACAGAGAAACAAAGGAAACTTCCCTGGTCGATTCTCAGGGCGCCAGTTCTCTAACTCTCGCTCTGAGATGAATGTGAGCACCTTGGAGCTGGGGGACTCGGCCCTTTATCTTTGCGCCAGCAGCTTGGCCGGGGACAGCTCCTACAATGAGCAGTTCTTCGGGCCAGGGACACGGCTCACCGTGCTAG
YF1_T_ACTCCAAAGATGCGGA	YFNB1_Lane1	COR396	No_Probe	3	PBMC	TRAV9-2.TRAJ48.TRAC;TGTGCTCTGAGTGATGGTAACTTTGGAAATGAGAAATTAACCTTT_TRBV5-1..TRBJ2-3.TRBC2;TGCGCCAGCAGCCTCCGGGACAGGCAAGATACGCAGTATTTT	Single (0 < X <= 1)	TRAV9-2.TRAJ48.TRAC_TRBV5-1..TRBJ2-3.TRBC2	CALSDGNFGNEKLTF_CASSLRDRQDTQYF	GNSVTQMEGPVTLSEEAFLTINCTYTATGYPSLFWYVQYPGEGLQLLLKATKADDKGSNKGFEATYRKETTSFHLEKGSVQVSDSAVYFCALSDGNFGNEKLTFGTGTRLTIIP	KAGVTQTPRYLIKTRGQQVTLSCSPISGHRSVSWYQQTPGQGLQFLFEYFSETQRNKGNFPGRFSGRQFSNSRSEMNVSTLELGDSALYLCASSLRDRQDTQYFGPGTRLTVL	GGAAATTCAGTGACCCAGATGGAAGGGCCAGTGACTCTCTCAGAAGAGGCCTTCCTGACTATAAACTGCACGTACACAGCCACAGGATACCCTTCCCTTTTCTGGTATGTCCAATATCCTGGAGAAGGTCTACAGCTCCTCCTGAAAGCCACGAAGGCTGATGACAAGGGAAGCAACAAAGGTTTTGAAGCCACATACCGTAAAGAAACCACTTCTTTCCACTTGGAGAAAGGCTCAGTTCAAGTGTCAGACTCAGCGGTGTACTTCTGTGCTCTGAGTGATGGTAACTTTGGAAATGAGAAATTAACCTTTGGGACTGGAACAAGACTCACCATCATACCCA	AAGGCTGGAGTCACTCAAACTCCAAGATATCTGATCAAAACGAGAGGACAGCAAGTGACACTGAGCTGCTCCCCTATCTCTGGGCATAGGAGTGTATCCTGGTACCAACAGACCCCAGGACAGGGCCTTCAGTTCCTCTTTGAATACTTCAGTGAGACACAGAGAAACAAAGGAAACTTCCCTGGTCGATTCTCAGGGCGCCAGTTCTCTAACTCTCGCTCTGAGATGAATGTGAGCACCTTGGAGCTGGGGGACTCGGCCCTTTATCTTTGCGCCAGCAGCCTCCGGGACAGGCAAGATACGCAGTATTTTGGCCCAGGCACCCGGCTGACAGTGCTCG
YF1_T_ACTCCAAAGCCGATAC	YFNB1_Lane1	COR396	No_Probe	6	PBMC	TRAV38-1.TRAJ52.TRAC;TGTGCTTTCGTTACAAATGCTGGTGGTACTAGCTATGGAAAGCTGACATTT_TRBV20-1..TRBJ1-1.TRBC1;TGCAGTGCTAATGAGGACATGAACACTGAAGCTTTCTTT	Small (1 < X <= 5)	TRAV38-1.TRAJ52.TRAC_TRBV20-1..TRBJ1-1.TRBC1	CAFVTNAGGTSYGKLTF_CSANEDMNTEAFF	AQTVTQSQPEMSVQEAETVTLSCTYDTSESNYYLFWYKQPPSRQMILVIRQEAYKQQNATENRFSVNFQKAAKSFSLKISDSQLGDTAMYFCAFVTNAGGTSYGKLTFGQGTILTVHP	GAVVSQHPSRVICKSGTSVKIECRSLDFQATTMFWYRQFPKQSLMLMATSNEGSKATYEQGVEKDKFLINHASLTLSTLTVTSAHPEDSSFYICSANEDMNTEAFFGQGTRLTVV	GCCCAGACAGTCACTCAGTCTCAACCAGAGATGTCTGTGCAGGAGGCAGAGACTGTGACCCTGAGTTGCACATATGACACCAGTGAGAGTAATTATTATTTGTTCTGGTACAAACAGCCTCCCAGCAGGCAGATGATTCTCGTTATTCGCCAAGAAGCTTATAAGCAACAGAATGCAACGGAGAATCGTTTCTCTGTGAACTTCCAGAAAGCAGCCAAATCCTTCAGTCTCAAGATCTCAGACTCACAGCTGGGGGACACTGCGATGTATTTCTGTGCTTTCGTTACAAATGCTGGTGGTACTAGCTATGGAAAGCTGACATTTGGACAAGGGACCATCTTGACTGTCCATCCAA	GGTGCTGTCGTCTCTCAACATCCGAGCAGGGTTATCTGTAAGAGTGGAACCTCTGTGAAGATCGAGTGCCGTTCCCTGGACTTTCAGGCCACAACTATGTTTTGGTATCGTCAGTTCCCGAAACAGAGTCTCATGCTGATGGCAACTTCCAATGAGGGCTCCAAGGCCACATACGAGCAAGGCGTCGAGAAGGACAAGTTTCTCATCAACCATGCAAGCCTGACCTTGTCCACTCTGACAGTGACCAGTGCCCATCCTGAAGACAGCAGCTTCTACATCTGCAGTGCTAATGAGGACATGAACACTGAAGCTTTCTTTGGACAAGGCACCAGACTCACAGTTGTAG
YF1_T_ACTCCATTCGCCCGTT	YFNB1_Lane1	COR396	No_Probe	0	PBMC	TRAV21.TRAJ45.TRAC;TGTGCTGTTGGGTCATCAGGAGGAGGTGCTGACGGACTCACCTTT_TRBV30..TRBJ2-7.TRBC2;TGTGCCTCGGCCATCGGGCACCAAATCAAGCAGTACTTC	Single (0 < X <= 1)	TRAV21.TRAJ45.TRAC_TRBV30..TRBJ2-7.TRBC2	CAVGSSGGGADGLTF_CASAIGHQIKQYF	KQEVTQIPAALSVPEGENLVLNCSFTDSAIYNLQWFRQDPGKGLTSLLLIQSSQREQTSGRLNASLDKSSGRSTLYIAASQPGDSATYLCAVGSSGGGADGLTFGKGTHLIIQP	SQTIHQWPATLVQPVGSPLSLECTVEGTSNPNLYWYRQAAGRGLQLLFYSVGIGQISSEVPQNLSASRPQDRQFILSSKKLLLSDSGFYLCASAIGHQIKQYFGPGTRLTVT	AAACAGGAGGTGACGCAGATTCCTGCAGCTCTGAGTGTCCCAGAAGGAGAAAACTTGGTTCTCAACTGCAGTTTCACTGATAGCGCTATTTACAACCTCCAGTGGTTTAGGCAGGACCCTGGGAAAGGTCTCACATCTCTGTTGCTTATTCAGTCAAGTCAGAGAGAGCAAACAAGTGGAAGACTTAATGCCTCGCTGGATAAATCATCAGGACGTAGTACTTTATACATTGCAGCTTCTCAGCCTGGTGACTCAGCCACCTACCTCTGTGCTGTTGGGTCATCAGGAGGAGGTGCTGACGGACTCACCTTTGGCAAAGGGACTCATCTAATCATCCAGCCCT	TCTCAGACTATTCATCAATGGCCAGCGACCCTGGTGCAGCCTGTGGGCAGCCCGCTCTCTCTGGAGTGCACTGTGGAGGGAACATCAAACCCCAACCTATACTGGTACCGACAGGCTGCAGGCAGGGGCCTCCAGCTGCTCTTCTACTCCGTTGGTATTGGCCAGATCAGCTCTGAGGTGCCCCAGAATCTCTCAGCCTCCAGACCCCAGGACCGGCAGTTCATCCTGAGTTCTAAGAAGCTCCTTCTCAGTGACTCTGGCTTCTATCTCTGTGCCTCGGCCATCGGGCACCAAATCAAGCAGTACTTCGGGCCGGGCACCAGGCTCACGGTCACAG
YF1_T_ACTCCATTCGGCGTTG	YFNB1_Lane1	COR396	No_Probe	4	dLN	TRAV29/DV5.TRAJ30.TRAC;TGTGCAGCAAGCGGAGGAGATGACAAGATCATCTTT_TRBV6-6..TRBJ2-2.TRBC2;TGTGCCAGCACCCCCGACGGGGGGTACACCGGGGAGCTGTTTTTT	Single (0 < X <= 1)	TRAV29/DV5.TRAJ30.TRAC_TRBV6-6..TRBJ2-2.TRBC2	CAASGGDDKIIF_CASTPDGGYTGELFF	DQQVKQNSPSLSVQEGRISILNCDYTNSMFDYFLWYKKYPAEGPTFLISISSIKDKNEDGRFTVFLNKSAKHLSLHIVPSQPGDSAVYFCAASGGDDKIIFGKGTRLHILP	NAGVTQTPKFRILKIGQSMTLQCTQDMNHNYMYWYRQDPGMGLKLIYYSVGAGITDKGEVPNGYNVSRSTTEDFPLRLELAAPSQTSVYFCASTPDGGYTGELFFGEGSRLTVL	GACCAGCAAGTTAAGCAAAATTCACCATCCCTGAGCGTCCAGGAAGGAAGAATTTCTATTCTGAACTGTGACTATACTAACAGCATGTTTGATTATTTCCTATGGTACAAAAAATACCCTGCTGAAGGTCCTACATTCCTGATATCTATAAGTTCCATTAAGGATAAAAATGAAGATGGAAGATTCACTGTTTTCTTAAACAAAAGTGCCAAGCACCTCTCTCTGCACATTGTGCCCTCCCAGCCTGGAGACTCTGCAGTGTACTTCTGTGCAGCAAGCGGAGGAGATGACAAGATCATCTTTGGAAAAGGGACACGACTTCATATTCTCCCCA	AATGCTGGTGTCACTCAGACCCCAAAATTCCGCATCCTGAAGATAGGACAGAGCATGACACTGCAGTGTACCCAGGATATGAACCATAACTACATGTACTGGTATCGACAAGACCCAGGCATGGGGCTGAAGCTGATTTATTATTCAGTTGGTGCTGGTATCACTGATAAAGGAGAAGTCCCGAATGGCTACAACGTCTCCAGATCAACCACAGAGGATTTCCCGCTCAGGCTGGAGTTGGCTGCTCCCTCCCAGACATCTGTGTACTTCTGTGCCAGCACCCCCGACGGGGGGTACACCGGGGAGCTGTTTTTTGGAGAAGGCTCTAGGCTGACCGTACTGG
YF1_T_ACTCCCATCGCGATGT	YFNB1_Lane1	COR396	No_Probe	3	dLN	TRAV10.TRAJ27.TRAC;TGTGTGGTGAGCGCGCACAATGCAGGCAAATCAACCTTT_TRBV20-1..TRBJ1-1.TRBC1;TGCAGTGCTTACGGACTTACGAACACTGAAGCTTTCTTT	Single (0 < X <= 1)	TRAV10.TRAJ27.TRAC_TRBV20-1..TRBJ1-1.TRBC1	CVVSAHNAGKSTF_CSAYGLTNTEAFF	KNQVEQSPQSLIILEGKNCTLQCNYTVSPFSNLRWYKQDTGRGPVSLTIMTFSENTKSNGRYTATLDADTKQSSLHITASQLSDSASYICVVSAHNAGKSTFGDGTTLTVKP	GAVVSQHPSRVICKSGTSVKIECRSLDFQATTMFWYRQFPKQSLMLMATSNEGSKATYEQGVEKDKFLINHASLTLSTLTVTSAHPEDSSFYICSAYGLTNTEAFFGQGTRLTVV	AAAAACCAAGTGGAGCAGAGTCCTCAGTCCCTGATCATCCTGGAGGGAAAGAACTGCACTCTTCAATGCAATTATACAGTGAGCCCCTTCAGCAACTTAAGGTGGTATAAGCAAGATACTGGGAGAGGTCCTGTTTCCCTGACAATCATGACTTTCAGTGAGAACACAAAGTCGAACGGAAGATATACAGCAACTCTGGATGCAGACACAAAGCAAAGCTCTCTGCACATCACAGCCTCCCAGCTCAGCGATTCAGCCTCCTACATCTGTGTGGTGAGCGCGCACAATGCAGGCAAATCAACCTTTGGGGATGGGACTACGCTCACTGTGAAGCCAA	GGTGCTGTCGTCTCTCAACATCCGAGCAGGGTTATCTGTAAGAGTGGAACCTCTGTGAAGATCGAGTGCCGTTCCCTGGACTTTCAGGCCACAACTATGTTTTGGTATCGTCAGTTCCCGAAACAGAGTCTCATGCTGATGGCAACTTCCAATGAGGGCTCCAAGGCCACATACGAGCAAGGCGTCGAGAAGGACAAGTTTCTCATCAACCATGCAAGCCTGACCTTGTCCACTCTGACAGTGACCAGTGCCCATCCTGAAGACAGCAGCTTCTACATCTGCAGTGCTTACGGACTTACGAACACTGAAGCTTTCTTTGGACAAGGCACCAGACTCACAGTTGTAG
YF1_T_ACTCCCATCGGAAGCA	YFNB1_Lane1	COR396	No_Probe	5	PBMC						KAGVTQTPRYLIKTRGQQVTLSCSPISGHRSVSWYQQTPGQGLQFLFEYFSETQRNKGNFPGRFSGRQFSNSRSEMNVSTLELGDSALYLCASSLVVTYNEQFFGPGTRLTVL		AAGGCTGGAGTCACTCAAACTCCAAGATATCTGATCAAAACGAGAGGACAGCAAGTGACACTGAGCTGCTCCCCTATCTCTGGGCATAGGAGTGTATCCTGGTACCAACAGACCCCAGGACAGGGCCTTCAGTTCCTCTTTGAATACTTCAGTGAGACACAGAGAAACAAAGGAAACTTCCCTGGTCGATTCTCAGGGCGCCAGTTCTCTAACTCTCGCTCTGAGATGAATGTGAGCACCTTGGAGCTGGGGGACTCGGCCCTTTATCTTTGCGCCAGCAGCTTGGTTGTAACATACAATGAGCAGTTCTTCGGGCCAGGGACACGGCTCACCGTGCTAG
YF1_T_ACTCCCATCGTATACG	YFNB1_Lane1	COR396	No_Probe	0	PBMC	TRAV13-1.TRAJ4.TRAC;TGTGCAGCAAGTTTTTCTGGTGGCTACAATAAGCTGATTTTT_TRBV11-3..TRBJ1-1.TRBC1;TGTGCCAGCAGCCCGAGAGCAGGCGGTCGGATGAACACTGAAGCTTTCTTT	Single (0 < X <= 1)	TRAV13-1.TRAJ4.TRAC_TRBV11-3..TRBJ1-1.TRBC1	CAASFSGGYNKLIF_CASSPRAGGRMNTEAFF	GENVEQHPSTLSVQEGDSAVIKCTYSDSASNYFPWYKQELGKRPQLIIDIRSNVGEKKDQRIAVTLNKTAKHFSLHITETQPEDSAVYFCAASFSGGYNKLIFGAGTRLAVHP	EAGVVQSPRYKIIEKKQPVAFWCNPISGHNTLYWYRQNLGQGPELLIRYENEEAVDDSQLPKDRFSAERLKGVDSTLKIQPAELGDSAVYLCASSPRAGGRMNTEAFFGQGTRLTVV	GGAGAGAATGTGGAGCAGCATCCTTCAACCCTGAGTGTCCAGGAGGGAGACAGCGCTGTTATCAAGTGTACTTATTCAGACAGTGCCTCAAACTACTTCCCTTGGTATAAGCAAGAACTTGGAAAAAGACCTCAGCTTATTATAGACATTCGTTCAAATGTGGGCGAAAAGAAAGACCAACGAATTGCTGTTACATTGAACAAGACAGCCAAACATTTCTCCCTGCACATCACAGAGACCCAACCTGAAGACTCGGCTGTCTACTTCTGTGCAGCAAGTTTTTCTGGTGGCTACAATAAGCTGATTTTTGGAGCAGGGACCAGGCTGGCTGTACACCCAT	GAAGCTGGAGTGGTTCAGTCTCCCAGATATAAGATTATAGAGAAAAAACAGCCTGTGGCTTTTTGGTGCAATCCTATTTCTGGCCACAATACCCTTTACTGGTACCGGCAGAACTTGGGACAGGGCCCGGAGCTTCTGATTCGATATGAGAATGAGGAAGCAGTAGACGATTCACAGTTGCCTAAGGATCGATTTTCTGCAGAGAGGCTCAAAGGAGTAGACTCCACTCTCAAGATCCAGCCTGCAGAGCTTGGGGACTCGGCCGTGTATCTCTGTGCCAGCAGCCCGAGAGCAGGCGGTCGGATGAACACTGAAGCTTTCTTTGGACAAGGCACCAGACTCACAGTTGTAG
YF1_T_ACTCCCGGTACTACCC	YFNB1_Lane1	COR396	No_Probe	0	PBMC	TRAV14/DV4.TRAJ4.TRAC;TGTGCAATGAGAGAGGGCGTATTTTCTGGTGGCTACAATAAGCTGATTTTT_TRBV7-2..TRBJ2-3.TRBC2;TGTGCCAGCAGCCCCCTCACCCGGGGTGCAGATACGCAGTATTTT	Single (0 < X <= 1)	TRAV14/DV4.TRAJ4.TRAC_TRBV7-2..TRBJ2-3.TRBC2	CAMREGVFSGGYNKLIF_CASSPLTRGADTQYF	AQKITQTQPGMFVQEKEAVTLDCTYDTSDPSYGLFWYKQPSSGEMIFLIYQGSYDQQNATEGRYSLNFQKARKSANLVISASQLGDSAMYFCAMREGVFSGGYNKLIFGAGTRLAVHP	GAGVSQSPSNKVTEKGKDVELRCDPISGHTALYWYRQSLGQGLEFLIYFQGNSAPDKSGLPSDRFSAERTGGSVSTLTIQRTQQEDSAVYLCASSPLTRGADTQYFGPGTRLTVL	GCCCAGAAGATAACTCAAACCCAACCAGGAATGTTCGTGCAGGAAAAGGAGGCTGTGACTCTGGACTGCACATATGACACCAGTGATCCAAGTTATGGTCTATTCTGGTACAAGCAGCCCAGCAGTGGGGAAATGATTTTTCTTATTTATCAGGGGTCTTATGACCAGCAAAATGCAACAGAAGGTCGCTACTCATTGAATTTCCAGAAGGCAAGAAAATCCGCCAACCTTGTCATCTCCGCTTCACAACTGGGGGACTCAGCAATGTATTTCTGTGCAATGAGAGAGGGCGTATTTTCTGGTGGCTACAATAAGCTGATTTTTGGAGCAGGGACCAGGCTGGCTGTACACCCAT	GGAGCTGGAGTCTCCCAGTCCCCCAGTAACAAGGTCACAGAGAAGGGAAAGGATGTAGAGCTCAGGTGTGATCCAATTTCAGGTCATACTGCCCTTTACTGGTACCGACAGAGCCTGGGGCAGGGCCTGGAGTTTTTAATTTACTTCCAAGGCAACAGTGCACCAGACAAATCAGGGCTGCCCAGTGATCGCTTCTCTGCAGAGAGGACTGGGGGATCCGTCTCCACTCTGACGATCCAGCGCACACAGCAGGAGGACTCGGCCGTGTATCTCTGTGCCAGCAGCCCCCTCACCCGGGGTGCAGATACGCAGTATTTTGGCCCAGGCACCCGGCTGACAGTGCTCG
YF1_T_ACTCCCGGTACTACGG	YFNB1_Lane1	COR396	No_Probe	6	PBMC	TRAV13-1.TRAJ30.TRAC;TGTGCAGCAAGTTTCAGATCGGATGACAAGATCATCTTT_TRBV15..TRBJ2-7.TRBC2;TGTGCCACCAGCAGAGGACAGCCGGGACCGAAATTCTACGAGCAGTACTTC	Single (0 < X <= 1)	TRAV13-1.TRAJ30.TRAC_TRBV15..TRBJ2-7.TRBC2	CAASFRSDDKIIF_CATSRGQPGPKFYEQYF	GENVEQHPSTLSVQEGDSAVIKCTYSDSASNYFPWYKQELGKGPQLIIDIRSNVGEKKDQRIAVTLNKTAKHFSLHITETQPEDSAVYFCAASFRSDDKIIFGKGTRLHILP	DAMVIQNPRYQVTQFGKPVTLSCSQTLNHNVMYWYQQKSSQAPKLLFHYYDKDFNNEADTPDNFQSRRPNTSFCFLDIRSPGLGDAAMYLCATSRGQPGPKFYEQYFGPGTRLTVT	GGAGAGAATGTGGAGCAGCATCCTTCAACCCTGAGTGTCCAGGAGGGAGACAGCGCTGTTATCAAGTGTACTTATTCAGACAGTGCCTCAAACTACTTCCCTTGGTATAAGCAAGAACTTGGAAAAGGACCTCAGCTTATTATAGACATTCGTTCAAATGTGGGCGAAAAGAAAGACCAACGAATTGCTGTTACATTGAACAAGACAGCCAAACATTTCTCCCTGCACATCACAGAGACCCAACCTGAAGACTCGGCTGTCTACTTCTGTGCAGCAAGTTTCAGATCGGATGACAAGATCATCTTTGGAAAAGGGACACGACTTCATATTCTCCCCA	GATGCCATGGTCATCCAGAACCCAAGATACCAGGTTACCCAGTTTGGAAAGCCAGTGACCCTGAGTTGTTCTCAGACTTTGAACCATAACGTCATGTACTGGTACCAGCAGAAGTCAAGTCAGGCCCCAAAGCTGCTGTTCCACTACTATGACAAAGATTTTAACAATGAAGCAGACACCCCTGATAACTTCCAATCCAGGAGGCCGAACACTTCTTTCTGCTTTCTTGACATCCGCTCACCAGGCCTGGGGGACGCAGCCATGTACCTGTGTGCCACCAGCAGAGGACAGCCGGGACCGAAATTCTACGAGCAGTACTTCGGGCCGGGCACCAGGCTCACGGTCACAG
YF1_T_ACTCCCGGTCAACGTG	YFNB1_Lane1	COR418	No_Probe	6	PBMC	TRAV35.TRAJ52.TRAC;TGTACTAATGCTGGTGGTACTAGCTATGGAAAGCTGACATTT_TRBV7-9..TRBJ2-3.TRBC1;TGTGCCAGCACCACTTCCCGTGGCACAGATACGCAGTATTTT	Single (0 < X <= 1)	TRAV35.TRAJ52.TRAC_TRBV7-9..TRBJ2-3.TRBC1	CTNAGGTSYGKLTF_CASTTSRGTDTQYF	GQQLNQSPQSMFIQEGEDVSMNCTSSSIFNTWLWYKQDPGEGPVLLIALYKAGELTSNGRLTAQFGITRKDSFLNISASIPSDVGIYFCTNAGGTSYGKLTFGQGTILTVHP	DTGVSQNPRHKITKRGQNVTFRCDPISEHNRLYWYRQTLGQGPEFLTYFQNEAQLEKSRLLSDRFSAERPKGSFSTLEIQRTEQGDSAMYLCASTTSRGTDTQYFGPGTRLTVL	GGTCAACAGCTGAATCAGAGTCCTCAATCTATGTTTATCCAGGAAGGAGAAGATGTCTCCATGAACTGCACTTCTTCAAGCATATTTAACACCTGGCTATGGTACAAGCAGGACCCTGGGGAAGGTCCTGTCCTCTTGATAGCCTTATATAAGGCTGGTGAATTGACCTCAAATGGAAGACTGACTGCTCAGTTTGGTATAACCAGAAAGGACAGCTTCCTGAATATCTCAGCATCCATACCTAGTGATGTAGGCATCTACTTCTGTACTAATGCTGGTGGTACTAGCTATGGAAAGCTGACATTTGGACAAGGGACCATCTTGACTGTCCATCCAA	GATACTGGAGTCTCCCAGAACCCCAGACACAAGATCACAAAGAGGGGACAGAATGTAACTTTCAGGTGTGATCCAATTTCTGAACACAACCGCCTTTATTGGTACCGACAGACCCTGGGGCAGGGCCCAGAGTTTCTGACTTACTTCCAGAATGAAGCTCAACTAGAAAAATCAAGGCTGCTCAGTGATCGGTTCTCTGCAGAGAGGCCTAAGGGATCTTTCTCCACCTTGGAGATCCAGCGCACAGAGCAGGGGGACTCGGCCATGTATCTCTGTGCCAGCACCACTTCCCGTGGCACAGATACGCAGTATTTTGGCCCAGGCACCCGGCTGACAGTGCTCG
YF1_T_ACTCCCGGTCGTAGAT	YFNB1_Lane1	COR396	No_Probe	4	dLN	TRAV8-3.TRAJ30.TRAC;TGTGCTGTGGGTGCCGGAGATGACAAGATCATCTTT_TRBV20-1..TRBJ2-3.TRBC2;TGCAGTGCCGGAGTTCTACCAGTAACAGATACGCAGTATTTT	Single (0 < X <= 1)	TRAV8-3.TRAJ30.TRAC_TRBV20-1..TRBJ2-3.TRBC2	CAVGAGDDKIIF_CSAGVLPVTDTQYF	AQSVTQPDIHITVSEGASLELRCNYSYGATPYLFWYVQSPGQGLQLLLKYFSGDTLVQGIKGFEAEFKRSQSSFNLRKPSVHWSDAAEYFCAVGAGDDKIIFGKGTRLHILP	GAVVSQHPSRVICKSGTSVKIECRSLDFQATTMFWYRQFPKQSLMLMATSNEGSKATYEQGVEKDKFLINHASLTLSTLTVTSAHPEDSSFYICSAGVLPVTDTQYFGPGTRLTVL	GCCCAGTCAGTGACCCAGCCTGACATCCACATCACTGTCTCTGAAGGAGCCTCACTGGAGTTGAGATGTAACTATTCCTATGGGGCAACACCTTATCTCTTCTGGTATGTCCAGTCCCCCGGCCAAGGCCTCCAGCTGCTCCTGAAGTACTTTTCAGGAGACACTCTGGTTCAAGGCATTAAAGGCTTTGAGGCTGAATTTAAGAGGAGTCAATCTTCCTTCAACCTGAGGAAACCCTCTGTGCATTGGAGTGATGCTGCTGAGTACTTCTGTGCTGTGGGTGCCGGAGATGACAAGATCATCTTTGGAAAAGGGACACGACTTCATATTCTCCCCA	GGTGCTGTCGTCTCTCAACATCCGAGCAGGGTTATCTGTAAGAGTGGAACCTCTGTGAAGATCGAGTGCCGTTCCCTGGACTTTCAGGCCACAACTATGTTTTGGTATCGTCAGTTCCCGAAACAGAGTCTCATGCTGATGGCAACTTCCAATGAGGGCTCCAAGGCCACATACGAGCAAGGCGTCGAGAAGGACAAGTTTCTCATCAACCATGCAAGCCTGACCTTGTCCACTCTGACAGTGACCAGTGCCCATCCTGAAGACAGCAGCTTCTACATCTGCAGTGCCGGAGTTCTACCAGTAACAGATACGCAGTATTTTGGCCCAGGCACCCGGCTGACAGTGCTCG
YF1_T_ACTCCCGGTGTTATGA	YFNB1_Lane1	COR418	No_Probe	0	PBMC	TRAV9-2.TRAJ54.TRAC;TGTGCTCTGGAGGGGGGAGCCCAGAAGCTGGTATTT_TRBV7-9.TRBD1.TRBJ2-2.TRBC2;TGTGCCAGCAGCGAGTGGACCGGGGCCGGGGAGCTGTTTTTT	Single (0 < X <= 1)	TRAV9-2.TRAJ54.TRAC_TRBV7-9.TRBD1.TRBJ2-2.TRBC2	CALEGGAQKLVF_CASSEWTGAGELFF	GDSVTQMEGPVTLSEEAFLTINCTYTATGYPSLFWYVQYPGEGLQLLLKATKADDKGSNKGFEATYRKETTSFHLEKGSVQVSDSAVYFCALEGGAQKLVFGQGTRLTINP	DTGVSQNPRHKITKRGQNVTFRCDPISEHNRLYWYRQTLGQGPEFLTYFQNEAQLEKSRLLSDRFSAERPKGSFSTLEIQRTEQGDSAMYLCASSEWTGAGELFFGEGSRLTVL	GGAGATTCAGTGACCCAGATGGAAGGGCCAGTGACTCTCTCAGAAGAGGCCTTCCTGACTATAAACTGCACGTACACAGCCACAGGATACCCTTCCCTTTTCTGGTATGTCCAATATCCTGGAGAAGGTCTACAGCTCCTCCTGAAAGCCACGAAGGCTGATGACAAGGGAAGCAACAAAGGTTTTGAAGCCACATACCGTAAGGAAACCACTTCTTTCCACTTGGAGAAAGGCTCAGTTCAAGTGTCAGACTCAGCGGTGTACTTCTGTGCTCTGGAGGGGGGAGCCCAGAAGCTGGTATTTGGCCAAGGAACCAGGCTGACTATCAACCCAA	GATACTGGAGTCTCCCAGAACCCCAGACACAAGATCACAAAGAGGGGACAGAATGTAACTTTCAGGTGTGATCCAATTTCTGAACACAACCGCCTTTATTGGTACCGACAGACCCTGGGGCAGGGCCCAGAGTTTCTGACTTACTTCCAGAATGAAGCTCAACTAGAAAAATCAAGGCTGCTCAGTGATCGGTTCTCTGCAGAGAGGCCTAAGGGATCTTTCTCCACCTTGGAGATCCAGCGCACAGAGCAGGGGGACTCGGCCATGTATCTCTGTGCCAGCAGCGAGTGGACCGGGGCCGGGGAGCTGTTTTTTGGAGAAGGCTCTAGGCTGACCGTACTGG
YF1_T_ACTCCCTCACGATAAG	YFNB1_Lane1	COR396	No_Probe	1	PBMC	TRAV39.TRAJ57.TRAC;TGTGCCGTGGACATGATGCCCGGCGGATCTGAAAAGCTGGTCTTT_TRBV19.TRBD1.TRBJ2-2.TRBC2;TGTGCCAGTAGTCCCTTTGGGACAGGCACCGGGGAGCTGTTTTTT	Single (0 < X <= 1)	TRAV39.TRAJ57.TRAC_TRBV19.TRBD1.TRBJ2-2.TRBC2	CAVDMMPGGSEKLVF_CASSPFGTGTGELFF	ELKVEQNPLFLSMQEGKNYTIYCNYSTTSDRLYWYRQDPGKSLESLFVLLSNGAVKQEGRLMASLDTKARLSTLHITAAVHDLSATYFCAVDMMPGGSEKLVFGKGTKLTVNP	DGGITQSPKYLFRKEGQNVTLSCEQNLNHDAMYWYRQDPGQGLRLIYYSQIVNDFQKGDIAEGYSVSREKKESFPLTVTSAQKNPTAFYLCASSPFGTGTGELFFGEGSRLTVL	GAGCTGAAAGTGGAACAAAACCCTCTGTTCCTGAGCATGCAGGAGGGAAAAAACTATACCATCTACTGCAATTATTCAACCACTTCAGACAGACTGTATTGGTACAGGCAGGATCCTGGGAAAAGTCTGGAATCTCTGTTTGTGTTGCTATCAAATGGAGCAGTGAAGCAGGAGGGACGATTAATGGCCTCACTTGATACCAAAGCCCGTCTCAGCACCCTCCACATCACAGCTGCCGTGCATGACCTCTCTGCCACCTACTTCTGTGCCGTGGACATGATGCCCGGCGGATCTGAAAAGCTGGTCTTTGGAAAGGGAACGAAACTGACAGTAAACCCAT	GATGGTGGAATCACTCAGTCCCCGAAGTACCTGTTCAGAAAGGAAGGACAGAATGTGACCCTGAGTTGTGAACAGAATTTGAACCACGATGCCATGTACTGGTACCGACAGGACCCAGGGCAAGGGCTGAGATTGATCTACTACTCACAGATAGTAAATGACTTTCAGAAAGGAGATATAGCTGAAGGGTACAGCGTCTCTCGGGAGAAGAAGGAATCCTTTCCTCTCACTGTGACATCGGCCCAAAAGAACCCGACAGCTTTCTATCTCTGTGCCAGTAGTCCCTTTGGGACAGGCACCGGGGAGCTGTTTTTTGGAGAAGGCTCTAGGCTGACCGTACTGG
YF1_T_ACTCCCTCACTAAGCT	YFNB1_Lane1	COR396	No_Probe	0	PBMC	TRAV39.TRAJ49.TRAC;TGTGCCGTGCATTTCAAGAACACCGGTAACCAGTTCTATTTT_TRBV18..TRBJ1-6.TRBC1;TGTGCCAGCTCACCACGGGACCTTTCACCCCTCCACTTT	Single (0 < X <= 1)	TRAV39.TRAJ49.TRAC_TRBV18..TRBJ1-6.TRBC1	CAVHFKNTGNQFYF_CASSPRDLSPLHF	ELKVEQNPLFLSMQEGKNYTIYCNYSTTSDRLYWYRQDPGKSLESLFVLLSNGAVKQEGRLMASLDTKARLSTLHITAAVHDLSATYFCAVHFKNTGNQFYFGTGTSLTVIP	NAGVMQNPRHLVRRRGQEARLRCSPMKGHSHVYWYRQLPEEGLKFMVYLQKENIIDESGMPKERFSAEFPKEGPSILRIQQVVRGDSAAYFCASSPRDLSPLHFGNGTRLTVT	GAGCTGAAAGTGGAACAAAACCCTCTGTTCCTGAGCATGCAGGAGGGAAAAAACTATACCATCTACTGCAATTATTCAACCACTTCAGACAGACTGTATTGGTACAGGCAGGATCCTGGGAAAAGTCTGGAATCTCTGTTTGTGTTGCTATCAAATGGAGCAGTGAAGCAGGAGGGACGATTAATGGCCTCACTTGATACCAAAGCCCGTCTCAGCACCCTCCACATCACAGCTGCCGTGCATGACCTCTCTGCCACCTACTTCTGTGCCGTGCATTTCAAGAACACCGGTAACCAGTTCTATTTTGGGACAGGGACAAGTTTGACGGTCATTCCAA	AATGCCGGCGTCATGCAGAACCCAAGACACCTGGTCAGGAGGAGGGGACAGGAGGCAAGACTGAGATGCAGCCCAATGAAAGGACACAGTCATGTTTACTGGTATCGGCAGCTCCCAGAGGAAGGTCTGAAATTCATGGTTTATCTCCAGAAAGAAAATATCATAGATGAGTCAGGAATGCCAAAGGAACGATTTTCTGCTGAATTTCCCAAAGAGGGCCCCAGCATCCTGAGGATCCAGCAGGTAGTGCGAGGAGATTCGGCAGCTTATTTCTGTGCCAGCTCACCACGGGACCTTTCACCCCTCCACTTTGGGAACGGGACCAGGCTCACTGTGACAG
YF1_T_ACTCCCTCAGGTAACA	YFNB1_Lane1	COR396	No_Probe	8	PBMC	TRAV29/DV5.TRAJ44.TRAC;TGTGCAGCAAGCGCGGGTACCGGCACTGCCAGTAAACTCACCTTT_TRBV18..TRBJ1-1.TRBC1;TGTGCCAGCTCACCAGGGTCAGGCCCTGAAGCTTTCTTT	Single (0 < X <= 1)	TRAV29/DV5.TRAJ44.TRAC_TRBV18..TRBJ1-1.TRBC1	CAASAGTGTASKLTF_CASSPGSGPEAFF	DQQVKQNSPSLSVQEGRISILNCDYTNSMFDYFLWYKKYPAEGPTFLISISSIKDKNEDGRFTVFLNKSAKHLSLHIVPSQPGDSAVYFCAASAGTGTASKLTFGTGTRLQVTL	NAGVMQNPRHLVRRRGQEARLRCSPMKGHSHVYWYRQLPEEGLKFMVYLQKENIIDESGMPKERFSAEFPKEGPSILRIQQVVRGDSAAYFCASSPGSGPEAFFGQGTRLTVV	GACCAGCAAGTTAAGCAAAATTCACCATCCCTGAGCGTCCAGGAAGGAAGAATTTCTATTCTGAACTGTGACTATACTAACAGCATGTTTGATTATTTCCTATGGTACAAAAAATACCCTGCTGAAGGTCCTACATTCCTGATATCTATAAGTTCCATTAAGGATAAAAATGAAGATGGAAGATTCACTGTTTTCTTAAACAAAAGTGCCAAGCACCTCTCTCTGCACATTGTGCCCTCCCAGCCTGGAGACTCTGCAGTGTACTTCTGTGCAGCAAGCGCGGGTACCGGCACTGCCAGTAAACTCACCTTTGGGACTGGAACAAGACTTCAGGTCACGCTCG	AATGCCGGCGTCATGCAGAACCCAAGACACCTGGTCAGGAGGAGGGGACAGGAGGCAAGACTGAGATGCAGCCCAATGAAAGGACACAGTCATGTTTACTGGTATCGGCAGCTCCCAGAGGAAGGTCTGAAATTCATGGTTTATCTCCAGAAAGAAAATATCATAGATGAGTCAGGAATGCCAAAGGAACGATTTTCTGCTGAATTTCCCAAAGAGGGCCCCAGCATCCTGAGGATCCAGCAGGTAGTGCGAGGAGATTCGGCAGCTTATTTCTGTGCCAGCTCACCAGGGTCAGGCCCTGAAGCTTTCTTTGGACAAGGCACCAGACTCACAGTTGTAG
YF1_T_ACTCCGACAAAATCAA	YFNB1_Lane1	COR418	No_Probe	0	PBMC	TRAV3.TRAJ22.TRAC;TGTGCTGTGAGAGACCATTTCGGTTCTGCAAGGCAACTGACCTTT_TRBV2..TRBJ2-2.TRBC2;TGTGCCAGCAGTGAACTTAGCGGACAAACCGGGGAGCTGTTTTTT	Single (0 < X <= 1)	TRAV3.TRAJ22.TRAC_TRBV2..TRBJ2-2.TRBC2	CAVRDHFGSARQLTF_CASSELSGQTGELFF	AQSVAQPEDQVNVAEGNPLTVKCTYSVSGNPYLFWYVQYPNRGLQFLLKYITGDNLVKGSYGFEAEFNKSQTSFHLKKPSALVSDSALYFCAVRDHFGSARQLTFGSGTQLTVLP	EPEVTQTPSHQVTQMGQEVILRCVPISNHLYFYWYRQILGQKVEFLVSFYNNEISEKSEIFDDQFSVERPDGSNFTLKIRSTKLEDSAMYFCASSELSGQTGELFFGEGSRLTVL	GCTCAGTCAGTGGCTCAGCCGGAAGATCAGGTCAACGTTGCTGAAGGGAATCCTCTGACTGTGAAATGCACCTATTCAGTCTCTGGAAACCCTTATCTTTTTTGGTATGTTCAATACCCCAACCGAGGCCTCCAGTTCCTTCTGAAATACATCACAGGGGATAACCTGGTTAAAGGCAGCTATGGCTTTGAAGCTGAATTTAACAAGAGCCAAACCTCCTTCCACCTGAAGAAACCATCTGCCCTTGTGAGCGACTCCGCTTTGTACTTCTGTGCTGTGAGAGACCATTTCGGTTCTGCAAGGCAACTGACCTTTGGATCTGGGACACAATTGACTGTTTTACCTG	GAACCTGAAGTCACCCAGACTCCCAGCCATCAGGTCACACAGATGGGACAGGAAGTGATCTTGCGCTGTGTCCCCATCTCTAATCACTTATACTTCTATTGGTACAGACAAATCTTGGGGCAGAAAGTCGAGTTTCTGGTTTCCTTTTATAATAATGAAATCTCAGAGAAGTCTGAAATATTCGATGATCAATTCTCAGTTGAAAGGCCTGATGGATCAAATTTCACTCTGAAGATCCGGTCCACAAAGCTGGAGGACTCAGCCATGTACTTCTGTGCCAGCAGTGAACTTAGCGGACAAACCGGGGAGCTGTTTTTTGGAGAAGGCTCTAGGCTGACCGTACTGG
YF1_T_ACTCCGACAAAGCGTA	YFNB1_Lane1	COR418	No_Probe	0	PBMC	TRAV10.TRAJ10.TRAC;TGTGTGGTGACCCTCACGGGAGGAGGAAACAAACTCACCTTT_TRBV6-1..TRBJ2-7.TRBC2;TGTGCCAGCAGTGAAGGACTAGCGGGGGCTTCGTACGAGCAGTACTTC	Single (0 < X <= 1)	TRAV10.TRAJ10.TRAC_TRBV6-1..TRBJ2-7.TRBC2	CVVTLTGGGNKLTF_CASSEGLAGASYEQYF	KNQVEQSPQSLIILEGKNCTLQCNYTVSPFSNLRWYKQDTGRGPVSLTIMTFSENTKSNGRYTATLDADTKQSSLHITASQLSDSASYICVVTLTGGGNKLTFGTGTQLKVEL	NAGVTQTPKFQVLKTGQSMTLQCAQDMNHNSMYWYRQDPGMGLRLIYYSASEGTTDKGEVPNGYNVSRLNKREFSLRLESAAPSQTSVYFCASSEGLAGASYEQYFGPGTRLTVT	AAAAACCAAGTGGAGCAGAGTCCTCAGTCCCTGATCATCCTGGAGGGAAAGAACTGCACTCTTCAATGCAATTATACAGTGAGCCCCTTCAGCAACTTAAGGTGGTATAAGCAAGATACTGGGAGAGGTCCTGTTTCCCTGACAATCATGACTTTCAGTGAGAACACAAAGTCGAACGGAAGATATACAGCAACTCTGGATGCAGACACAAAGCAAAGCTCTCTGCACATCACAGCCTCCCAGCTCAGCGATTCAGCCTCCTACATCTGTGTGGTGACCCTCACGGGAGGAGGAAACAAACTCACCTTTGGGACAGGCACTCAGCTAAAAGTGGAACTCA	AATGCTGGTGTCACTCAGACCCCAAAATTCCAGGTCCTGAAGACAGGACAGAGCATGACACTGCAGTGTGCCCAGGATATGAACCATAACTCCATGTACTGGTATCGACAAGACCCAGGCATGGGACTGAGGCTGATTTATTACTCAGCTTCTGAGGGTACCACTGACAAAGGAGAAGTCCCCAATGGCTACAATGTCTCCAGATTAAACAAACGGGAGTTCTCGCTCAGGCTGGAGTCGGCTGCTCCCTCCCAGACATCTGTGTACTTCTGTGCCAGCAGTGAAGGACTAGCGGGGGCTTCGTACGAGCAGTACTTCGGGCCGGGCACCAGGCTCACGGTCACAG
YF1_T_ACTCCGACAACCAAGA	YFNB1_Lane1	COR396	No_Probe	14	dLN	TRAV41.TRAJ41.TRAC;TGTGCTGTCTGGGGGTCAAATTCCGGGTATGCACTCAACTTC_TRBV5-1..TRBJ1-2.TRBC1;TGCGCCAGCAGCTTGGATACGGGAGAAAGTGGCTACACCTTC	Single (0 < X <= 1)	TRAV41.TRAJ41.TRAC_TRBV5-1..TRBJ1-2.TRBC1	CAVWGSNSGYALNF_CASSLDTGESGYTF	KNEVEQSPQNLTAQEGEFITINCSYSVGISALHWLQQHPGGGIVSLFMLSSGKKKHGRLIATINIQEKHSSLHITASHPRDSAVYICAVWGSNSGYALNFGKGTSLLVTP	KAGVTQTPRYLIKTRGQQVTLSCSPISGHRSVSWYQQTPGQGLQFLFEYFSETQRNKGNFPGRFSGRQFSNSRSEMNVSTLELGDSALYLCASSLDTGESGYTFGSGTRLTVV	AAAAATGAAGTGGAGCAGAGTCCTCAGAACCTGACTGCCCAGGAAGGAGAATTTATCACAATCAACTGCAGTTACTCGGTAGGAATAAGTGCCTTACACTGGCTGCAACAGCATCCAGGAGGAGGCATTGTTTCCTTGTTTATGCTGAGCTCAGGGAAGAAGAAGCATGGAAGATTAATTGCCACAATAAACATACAGGAAAAGCACAGCTCCCTGCACATCACAGCCTCCCATCCCAGAGACTCTGCCGTCTACATCTGTGCTGTCTGGGGGTCAAATTCCGGGTATGCACTCAACTTCGGCAAAGGCACCTCGCTGTTGGTCACACCCC	AAGGCTGGAGTCACTCAAACTCCAAGATATCTGATCAAAACGAGAGGACAGCAAGTGACACTGAGCTGCTCCCCTATCTCTGGGCATAGGAGTGTATCCTGGTACCAACAGACCCCAGGACAGGGCCTTCAGTTCCTCTTTGAATACTTCAGTGAGACACAGAGAAACAAAGGAAACTTCCCTGGTCGATTCTCAGGGCGCCAGTTCTCTAACTCTCGCTCTGAGATGAATGTGAGCACCTTGGAGCTGGGGGACTCGGCCCTTTATCTTTGCGCCAGCAGCTTGGATACGGGAGAAAGTGGCTACACCTTCGGTTCGGGGACCAGGTTAACCGTTGTAG
YF1_T_ACTCCGACAATCCAAC	YFNB1_Lane1	COR396	No_Probe	3	PBMC	TRAV13-1.TRAJ43.TRAC;TGTGCAGCAAGATTCGCGCGCTTT_TRBV5-1..TRBJ1-5.TRBC1;TGCGCCAGCAGCGTCGGAGACGGTGATCAGCCCCAGCATTTT	Single (0 < X <= 1)	TRAV13-1.TRAJ43.TRAC_TRBV5-1..TRBJ1-5.TRBC1	CAARFARF_CASSVGDGDQPQHF	GENVEQHPSTLSVQEGDSAVIKCTYSDSASNYFPWYKQELGKRPQLIIDIRSNVGEKKDQRIAVTLNKTAKHFSLHITETQPEDSAVYFCAARFARFGAGTRLTVKP	KAGVTQTPRYLIKTRGQQVTLSCSPISGHRSVSWYQQTPGQGLQFLFEYFSETQRNKGNFPGRFSGRQFSNSRSEMNVSTLELGDSALYLCASSVGDGDQPQHFGDGTRLSIL	GGAGAGAATGTGGAGCAGCATCCTTCAACCCTGAGTGTCCAGGAGGGAGACAGCGCTGTTATCAAGTGTACTTATTCAGACAGTGCCTCAAACTACTTCCCTTGGTATAAGCAAGAACTTGGAAAAAGACCTCAGCTTATTATAGACATTCGTTCAAATGTGGGCGAAAAGAAAGACCAACGAATTGCTGTTACATTGAACAAGACAGCCAAACATTTCTCCCTGCACATCACAGAGACCCAACCTGAAGACTCGGCTGTCTACTTCTGTGCAGCAAGATTCGCGCGCTTTGGAGCAGGGACCAGACTGACAGTAAAACCAA	AAGGCTGGAGTCACTCAAACTCCAAGATATCTGATCAAAACGAGAGGACAGCAAGTGACACTGAGCTGCTCCCCTATCTCTGGGCATAGGAGTGTATCCTGGTACCAACAGACCCCAGGACAGGGCCTTCAGTTCCTCTTTGAATACTTCAGTGAGACACAGAGAAACAAAGGAAACTTCCCTGGTCGATTCTCAGGGCGCCAGTTCTCTAACTCTCGCTCTGAGATGAATGTGAGCACCTTGGAGCTGGGGGACTCGGCCCTTTATCTTTGCGCCAGCAGCGTCGGAGACGGTGATCAGCCCCAGCATTTTGGTGATGGGACTCGACTCTCCATCCTAG
YF1_T_ACTCCGACACCCTTTA	YFNB1_Lane1	COR418	No_Probe	5	PBMC	TRAV9-2.TRAJ9.TRAC;TGTGCTCTGAGTGATCGGGCGACTGGAGGCTTCAAAACTATCTTT_TRBV28.TRBD1.TRBJ1-4.TRBC1;TGTGCCAGCCAACGGACAGGGAACGAAAAACTGTTTTTT	Single (0 < X <= 1)	TRAV9-2.TRAJ9.TRAC_TRBV28.TRBD1.TRBJ1-4.TRBC1	CALSDRATGGFKTIF_CASQRTGNEKLFF	GNSVTQMEGPVTLSEEAFLTINCTYTATGYPSLFWYVQYPGEGLQLLLKATKADDKGSNKGFEATYRKETTSFHLEKGSVQVSDSAVYFCALSDRATGGFKTIFGAGTRLFVKA	GAVVSQHPSWVICKSGTSVKIECRSLDFQATTMFWYRQFPKQSLMLMATSNEGSKATYEQGVEKDKFLINHASLTLSTLTVTSAHPEDSSFYICSAINLGQGAGYNEQFFGPGTRLTVL	GGAAATTCAGTGACCCAGATGGAAGGGCCAGTGACTCTCTCAGAAGAGGCCTTCCTGACTATAAACTGCACGTACACAGCCACAGGATACCCTTCCCTTTTCTGGTATGTCCAATATCCTGGAGAAGGTCTACAGCTCCTCCTGAAAGCCACGAAGGCTGATGACAAGGGAAGCAACAAAGGTTTTGAAGCCACATACCGTAAAGAAACCACTTCTTTCCACTTGGAGAAAGGCTCAGTTCAAGTGTCAGACTCAGCGGTGTACTTCTGTGCTCTGAGTGATCGGGCGACTGGAGGCTTCAAAACTATCTTTGGAGCAGGAACAAGACTATTTGTTAAAGCAA	GGTGCTGTCGTCTCTCAACATCCGAGCTGGGTTATCTGTAAGAGTGGAACCTCTGTGAAGATCGAGTGCCGTTCCCTGGACTTTCAGGCCACAACTATGTTTTGGTATCGTCAGTTCCCGAAACAGAGTCTCATGCTGATGGCAACTTCCAATGAGGGCTCCAAGGCCACATACGAGCAAGGCGTCGAGAAGGACAAGTTTCTCATCAACCATGCAAGCCTGACCTTGTCCACTCTGACAGTGACCAGTGCCCATCCTGAAGACAGCAGCTTCTACATCTGCAGTGCTATCAACCTCGGACAGGGGGCAGGGTACAATGAGCAGTTCTTCGGGCCAGGGACACGGCTCACCGTGCTAG
YF1_T_ACTCCGACAGTCATCG	YFNB1_Lane1	COR396	No_Probe	1	PBMC	TRAV9-2.TRAJ58.TRAC;TGTGCTCTGAGGGAAGAAACCAGTGGCTCTAGGTTGACCTTT_TRBV2..TRBJ1-5.TRBC1;TGTGCCAGCACCGACGGACAGACGAGCAATCAGCCCCAGCATTTT	Single (0 < X <= 1)	TRAV9-2.TRAJ58.TRAC_TRBV2..TRBJ1-5.TRBC1	CALREETSGSRLTF_CASTDGQTSNQPQHF	GDSVTQMEGPVTLSEEAFLTINCTYTATGYPSLFWYVQYPGEGLQLLLKATKADDKGSNKGFEATYRKETTSFHLEKGSVQVSDSAVYFCALREETSGSRLTFGEGTQLTVNP	EPEVTQTPSHQVTQMGQEVILRCVPISNHLYFYWYRQILGQKVEFLVSFYNNEISEKSEIFDDQFSVERPDGSNFTLKIRSTKLEDSAMYFCASTDGQTSNQPQHFGDGTRLSIL	GGAGATTCAGTGACCCAGATGGAAGGGCCAGTGACTCTCTCAGAAGAGGCCTTCCTGACTATAAACTGCACGTACACAGCCACAGGATACCCTTCCCTTTTCTGGTATGTCCAATATCCTGGAGAAGGTCTACAGCTCCTCCTGAAAGCCACGAAGGCTGATGACAAGGGAAGCAACAAAGGTTTTGAAGCCACATACCGTAAAGAAACCACTTCTTTCCACTTGGAGAAAGGCTCAGTTCAAGTGTCAGACTCAGCGGTGTACTTCTGTGCTCTGAGGGAAGAAACCAGTGGCTCTAGGTTGACCTTTGGGGAAGGAACACAGCTCACAGTGAATCCTG	GAACCTGAAGTCACCCAGACTCCCAGCCATCAGGTCACACAGATGGGACAGGAAGTGATCTTGCGCTGTGTCCCCATCTCTAATCACTTATACTTCTATTGGTACAGACAAATCTTGGGGCAGAAAGTCGAGTTTCTGGTTTCCTTTTATAATAATGAAATCTCAGAGAAGTCTGAAATATTCGATGATCAATTCTCAGTTGAAAGGCCTGATGGATCAAATTTCACTCTGAAGATCCGGTCCACAAAGCTGGAGGACTCAGCCATGTACTTCTGTGCCAGCACCGACGGACAGACGAGCAATCAGCCCCAGCATTTTGGTGATGGGACTCGACTCTCCATCCTAG
YF1_T_ACTCCGCTCAAACCCA	YFNB1_Lane1	COR418	No_Probe	3	PBMC	TRAV23/DV6.TRAJ39.TRAC;TGTGCACCCGGAAATAATGCAGGCAACATGCTCACCTTT_TRBV18..TRBJ2-1.TRBC2;TGTGCCAGCTCCGAGACGGAGATGAATGAGCAGTTCTTC	Single (0 < X <= 1)	TRAV23/DV6.TRAJ39.TRAC_TRBV18..TRBJ2-1.TRBC2	CAPGNNAGNMLTF_CASSETEMNEQFF	QQQVKQSPQSLIVQKGGISIINCAYENTAFDYFPWYQQFPGKGPALLIAIRPDVSEKKEGRFTISFNKSAKQFSLHIMDSQPGDSATYFCAPGNNAGNMLTFGGGTRLMVKP	NAGVMQNPRHLVRRRGQEARLRCSPMKGHSHVYWYRQLPEEGLKFMVYLQKENIIDESGMPKERFSAEFPKEGPSILRIQQVVRGDSAAYFCASSETEMNEQFFGPGTRLTVL	CAGCAGCAGGTGAAACAAAGTCCTCAATCTTTGATAGTCCAGAAAGGAGGGATTTCAATTATAAACTGTGCTTATGAGAACACTGCGTTTGACTACTTTCCATGGTACCAACAATTCCCTGGGAAAGGCCCTGCATTATTGATAGCCATACGTCCAGATGTGAGTGAAAAGAAAGAAGGAAGATTCACAATCTCCTTCAATAAAAGTGCCAAGCAGTTCTCATTGCATATCATGGATTCCCAGCCTGGAGACTCAGCCACCTACTTCTGTGCACCCGGAAATAATGCAGGCAACATGCTCACCTTTGGAGGGGGAACAAGGTTAATGGTCAAACCCC	AATGCCGGCGTCATGCAGAACCCAAGACACCTGGTCAGGAGGAGGGGACAGGAGGCAAGACTGAGATGCAGCCCAATGAAAGGACACAGTCATGTTTACTGGTATCGGCAGCTCCCAGAGGAAGGTCTGAAATTCATGGTTTATCTCCAGAAAGAAAATATCATAGATGAGTCAGGAATGCCAAAGGAACGATTTTCTGCTGAATTTCCCAAAGAGGGCCCCAGCATCCTGAGGATCCAGCAGGTAGTGCGAGGAGATTCGGCAGCTTATTTCTGTGCCAGCTCCGAGACGGAGATGAATGAGCAGTTCTTCGGGCCAGGGACACGGCTCACCGTGCTAG
YF1_T_ACTCCGCTCAACGTGC	YFNB1_Lane1	COR418	No_Probe	6	PBMC	TRAV19.TRAJ44.TRAC;TGTGCTCCGCCCTATACCGGCACTGCCAGTAAACTCACCTTT_TRBV5-4.TRBD1.TRBJ2-5.TRBC2;TGTGCCAGCAGCCCCGGACAGAGGGTAGAGACCCAGTACTTC	Single (0 < X <= 1)	TRAV19.TRAJ44.TRAC_TRBV5-4.TRBD1.TRBJ2-5.TRBC2	CAPPYTGTASKLTF_CASSPGQRVETQYF	GESVGLHLPTLSVQEGDNSIINCAYSNSASDYFIWYKQESGKGPQFIIDIRSNMDKRQGQRVTVLLNKTVKHLSLQIAATQPGDSAVYFCAENSERGKLQFGAGTQVVVTP	ETGVTQSPTHLIKTRGQQVTLRCSSQSGHNTVSWYQQALGQGPQFIFQYYREEENGRGNFPPRFSGLQFPNYSSELNVNALELDDSALYLCASSPGQRVETQYFGPGTRLLVL	GGAGAGAGTGTGGGGCTGCATCTTCCTACCCTGAGTGTCCAGGAGGGTGACAACTCTATTATCAACTGTGCTTATTCAAACAGCGCCTCAGACTACTTCATTTGGTACAAGCAAGAATCTGGAAAAGGTCCTCAATTCATTATAGACATTCGTTCAAATATGGACAAAAGGCAAGGCCAAAGAGTCACCGTTTTATTGAATAAGACAGTGAAACATCTCTCTCTGCAAATTGCAGCTACTCAACCTGGAGACTCAGCTGTCTACTTTTGTGCAGAGAATAGTGAGCGGGGGAAATTGCAGTTTGGAGCAGGGACCCAGGTTGTGGTCACCCCAG	GAGACTGGAGTCACCCAAAGTCCCACACACCTGATCAAAACGAGAGGACAGCAAGTGACTCTGAGATGCTCTTCTCAGTCTGGGCACAACACTGTGTCCTGGTACCAACAGGCCCTGGGTCAGGGGCCCCAGTTTATCTTTCAGTATTATAGGGAGGAAGAGAATGGCAGAGGAAACTTCCCTCCTAGATTCTCAGGTCTCCAGTTCCCTAATTATAGCTCTGAGCTGAATGTGAACGCCTTGGAGCTGGACGACTCGGCCCTGTATCTCTGTGCCAGCAGCCCCGGACAGAGGGTAGAGACCCAGTACTTCGGGCCAGGCACGCGGCTCCTGGTGCTCG
YF1_T_ACTCCGCTCACAAGCC	YFNB1_Lane1	COR396	No_Probe	1	dLN	TRAV6.TRAJ26.TRAC;TGTGCCCTTCTCTTCTATGGTCAGAATTTTGTCTTT_TRBV6-2..TRBJ2-1.TRBC2;TGTGCCAGCAGACCCCTAGCGGGTCCGTACAATGAGCAGTTCTTC	Single (0 < X <= 1)	TRAV6.TRAJ26.TRAC_TRBV6-2..TRBJ2-1.TRBC2	CALLFYGQNFVF_CASRPLAGPYNEQFF	SQKIEQNSEALNIQEGKTATLTCNYTNYSPAYLQWYRQDPGRGPVFLLLIRENEKEKRKERLKVTFDTTLKQSLFHITASQPADSATYLCALLFYGQNFVFGPGTRLSVLP	NAGVTQTPKFRVLKTGQSMTLLCAQDMNHEYMYWYRQDPGMGLRLIHYSVGEGTTAKGEVPDGYNVSRLKKQNFLLGLESAAPSQTSVYFCASRPLAGPYNEQFFGPGTRLTVL	AGCCAAAAGATAGAACAGAATTCCGAGGCCCTGAACATTCAGGAGGGTAAAACGGCCACCCTGACCTGCAACTATACAAACTATTCTCCAGCATACTTACAGTGGTACCGACAAGATCCAGGAAGAGGCCCTGTTTTCTTGCTACTTATACGTGAAAATGAGAAAGAAAAAAGGAAAGAAAGACTGAAGGTCACCTTTGATACCACCCTTAAACAGAGTTTGTTTCATATCACAGCCTCCCAGCCTGCAGACTCAGCTACCTACCTCTGTGCCCTTCTCTTCTATGGTCAGAATTTTGTCTTTGGTCCCGGAACCAGATTGTCCGTGCTGCCCT	AATGCTGGTGTCACTCAGACCCCAAAATTCCGGGTCCTGAAGACAGGACAGAGCATGACACTGCTGTGTGCCCAGGATATGAACCATGAATACATGTACTGGTATCGACAAGACCCAGGCATGGGGCTGAGGCTGATTCATTACTCAGTTGGTGAGGGTACAACTGCCAAAGGAGAGGTCCCTGATGGCTACAATGTCTCCAGATTAAAAAAACAGAATTTCCTGCTGGGGTTGGAGTCGGCTGCTCCCTCCCAAACATCTGTGTACTTCTGTGCCAGCAGACCCCTAGCGGGTCCGTACAATGAGCAGTTCTTCGGGCCAGGGACACGGCTCACCGTGCTAG
YF1_T_ACTCCGCTCCAATTAA	YFNB1_Lane1	COR396	No_Probe	6	dLN	TRAV27.TRAJ34.TRAC;TGTGCAGGAGCTGGGGGCACCGACAAGCTCATCTTT_TRBV4-1..TRBJ2-1.TRBC2;TGCGCCAGCACCCGAGGATCCATCTACAATGAGCAGTTCTTC	Single (0 < X <= 1)	TRAV27.TRAJ34.TRAC_TRBV4-1..TRBJ2-1.TRBC2	CAGAGGTDKLIF_CASTRGSIYNEQFF	TQLLEQSPQFLSIQEGENLTVYCNSSSVFSSLQWYRQEPGEGPVLLVTVVTGGEVKKLKRLTFQFGDARKDSSLHITAAQPGDTGLYLCAGAGGTDKLIFGTGTRLQVFP	DTEVTQTPKHLVMGMTNKKSLKCEQHMGHRAMYWYKQKAKKPPELMFVYSYEKLSINESVPSRFSPECPNSSLLNLHLHALQPEDSALYLCASTRGSIYNEQFFGPGTRLTVL	ACCCAGCTGCTGGAGCAGAGCCCTCAGTTTCTAAGCATCCAAGAGGGAGAAAATCTCACTGTGTACTGCAACTCCTCAAGTGTTTTTTCCAGCTTACAATGGTACAGACAGGAGCCTGGGGAAGGTCCTGTCCTCCTGGTGACAGTAGTTACGGGTGGAGAAGTGAAGAAGCTGAAGAGACTAACCTTTCAGTTTGGTGATGCAAGAAAGGACAGTTCTCTCCACATCACTGCGGCCCAGCCTGGTGATACAGGCCTCTACCTCTGTGCAGGAGCTGGGGGCACCGACAAGCTCATCTTTGGGACTGGGACCAGATTACAAGTCTTTCCAA	GACACTGAAGTTACCCAGACACCAAAACACCTGGTCATGGGAATGACAAATAAGAAGTCTTTGAAATGTGAACAACATATGGGGCACAGGGCTATGTATTGGTACAAGCAGAAAGCTAAGAAGCCACCGGAGCTCATGTTTGTCTACAGCTATGAGAAACTCTCTATAAATGAAAGTGTGCCAAGTCGCTTCTCACCTGAATGCCCCAACAGCTCTCTCTTAAACCTTCACCTACACGCCCTGCAGCCAGAAGACTCAGCCCTGTATCTCTGCGCCAGCACCCGAGGATCCATCTACAATGAGCAGTTCTTCGGGCCAGGGACACGGCTCACCGTGCTAG
YF1_T_ACTCCTGTCAACGTTG	YFNB1_Lane1	COR396	No_Probe	8	dLN	TRAV10.TRAJ42.TRAC;TGTGTGGTGAGCGAGTATGGAGGAAGCCAAGGAAATCTCATCTTT_TRBV2..TRBJ1-2.TRBC1;TGTGCCAGCAGCCCCGGGGGACTCCTCTATGGCTACACCTTC	Single (0 < X <= 1)	TRAV10.TRAJ42.TRAC_TRBV2..TRBJ1-2.TRBC1	CVVSEYGGSQGNLIF_CASSPGGLLYGYTF	KNQVEQSPQSLIILEGKNCTLQCNYTVSPFSNLRWYKQDTGRGPVSLTIMTFSENTKSNGRYTATLDADTKQSSLHITASQLSDSASYICVVSEYGGSQGNLIFGKGTKLSVKP	EPEVTQTPSHQVTQMGQEVILRCVPISNHLYFYWYRQILGQKVEFLVSFYNNEISEKSEIFDDQFSVERPDGSNFTLKIRSTKLEDSAMYFCASSPGGLLYGYTFGSGTRLTVV	AAAAACCAAGTGGAGCAGAGTCCTCAGTCCCTGATCATCCTGGAGGGAAAGAACTGCACTCTTCAATGCAATTATACAGTGAGCCCCTTCAGCAACTTAAGGTGGTATAAGCAAGATACTGGGAGAGGTCCTGTTTCCCTGACAATCATGACTTTCAGTGAGAACACAAAGTCGAACGGAAGATATACAGCAACTCTGGATGCAGACACAAAGCAAAGCTCTCTGCACATCACAGCCTCCCAGCTCAGCGATTCAGCCTCCTACATCTGTGTGGTGAGCGAGTATGGAGGAAGCCAAGGAAATCTCATCTTTGGAAAAGGCACTAAACTCTCTGTTAAACCAA	GAACCTGAAGTCACCCAGACTCCCAGCCATCAGGTCACACAGATGGGACAGGAAGTGATCTTGCGCTGTGTCCCCATCTCTAATCACTTATACTTCTATTGGTACAGACAAATCTTGGGGCAGAAAGTCGAGTTTCTGGTTTCCTTTTATAATAATGAAATCTCAGAGAAGTCTGAAATATTCGATGATCAATTCTCAGTTGAAAGGCCTGATGGATCAAATTTCACTCTGAAGATCCGGTCCACAAAGCTGGAGGACTCAGCCATGTACTTCTGTGCCAGCAGCCCCGGGGGACTCCTCTATGGCTACACCTTCGGTTCGGGGACCAGGTTAACCGTTGTAG
YF1_T_ACTCCTGTCCAGGATC	YFNB1_Lane1	COR418	No_Probe	1	PBMC	TRAV12-1.TRAJ9.TRAC;TGTGTGGTGGAGACTGGAGGCTTCAAAACTATCTTT_TRBV2.TRBD1.TRBJ1-1.TRBC1;TGTGCCAGCAGCGTCACAGGGGGAACTGAAGCTTTCTTT	Single (0 < X <= 1)	TRAV12-1.TRAJ9.TRAC_TRBV2.TRBD1.TRBJ1-1.TRBC1	CVVETGGFKTIF_CASSVTGGTEAFF	RKEVEQDPGPFNVPEGATVAFNCTYSNSASQSFFWYRQDCRKEPKLLMSVYSSGNEDGRFTAQLNRASQYISLLIRDSKLSDSATYLCVVETGGFKTIFGAGTRLFVKA	EPEVTQTPSHQVTQMGQEVILRCVPISNHLYFYWYRQILGQKVEFLVSFYNNEISEKSEIFDDQFSVERPDGSNFTLKIRSTKLEDSAMYFCASSVTGGTEAFFGQGTRLTVV	CGGAAGGAGGTGGAGCAGGATCCTGGACCCTTCAATGTTCCAGAGGGAGCCACTGTCGCTTTCAACTGTACTTACAGCAACAGTGCTTCTCAGTCTTTCTTCTGGTACAGACAGGATTGCAGGAAAGAACCTAAGTTGCTGATGTCCGTATACTCCAGTGGTAATGAAGATGGAAGGTTTACAGCACAGCTCAATAGAGCCAGCCAGTATATTTCCCTGCTCATCAGAGACTCCAAGCTCAGTGATTCAGCCACCTACCTCTGTGTGGTGGAGACTGGAGGCTTCAAAACTATCTTTGGAGCAGGAACAAGACTATTTGTTAAAGCAA	GAACCTGAAGTCACCCAGACTCCCAGCCATCAGGTCACACAGATGGGACAGGAAGTGATCTTGCGCTGTGTCCCCATCTCTAATCACTTATACTTCTATTGGTACAGACAAATCTTGGGGCAGAAAGTCGAGTTTCTGGTTTCCTTTTATAATAATGAAATCTCAGAGAAGTCTGAAATATTCGATGATCAATTCTCAGTTGAAAGGCCTGATGGATCAAATTTCACTCTGAAGATCCGGTCCACAAAGCTGGAGGACTCAGCCATGTACTTCTGTGCCAGCAGCGTCACAGGGGGAACTGAAGCTTTCTTTGGACAAGGCACCAGACTCACAGTTGTAG
YF1_T_ACTCCTGTCCATCATC	YFNB1_Lane1	COR418	No_Probe	0	PBMC	TRAV2.TRAJ43.TRAC;TGTGCTGTGGAGGACTCCTACAATAACAATGACATGCGCTTT_TRBV4-3..TRBJ1-3.TRBC1;TGCGCCAGCAGCCAAGAGTGGGGTTCCGGGGGGAACACCATATATTTT	Single (0 < X <= 1)	TRAV2.TRAJ43.TRAC_TRBV4-3..TRBJ1-3.TRBC1	CAVEDSYNNNDMRF_CASSQEWGSGGNTIYF	KDQVFQPSTVASSEGAVVEIFCNHSVSNAYNFFWYLHFPGCAPRLLVKGSKPSQQGRYNMTYERFSSSLLILQVREADAAVYYCAVEDSYNNNDMRFGAGTRLTVKP	ETGVTQTPRHLVMGMTNKKSLKCEQHLGHNAMYWYKQSAKKPLELMFVYSLEERVENNSVPSRFSPECPNSSHLFLHLHTLQPEDSALYLCASSQEWGSGGNTIYFGEGSWLTVV	AAGGACCAAGTGTTTCAGCCTTCCACAGTGGCATCTTCAGAGGGAGCTGTGGTGGAAATCTTCTGTAATCACTCTGTGTCCAATGCTTACAACTTCTTCTGGTACCTTCACTTCCCGGGATGTGCACCAAGACTCCTTGTTAAAGGCTCAAAGCCTTCTCAGCAGGGACGATACAACATGACCTATGAACGGTTCTCTTCATCGCTGCTCATCCTCCAGGTGCGGGAGGCAGATGCTGCTGTTTACTACTGTGCTGTGGAGGACTCCTACAATAACAATGACATGCGCTTTGGAGCAGGGACCAGACTGACAGTAAAACCAA	GAAACGGGAGTTACGCAGACACCAAGACACCTGGTCATGGGAATGACAAATAAGAAGTCTTTGAAATGTGAACAACATCTGGGTCATAACGCTATGTATTGGTACAAGCAAAGTGCTAAGAAGCCACTGGAGCTCATGTTTGTCTACAGTCTTGAAGAACGGGTTGAAAACAACAGTGTGCCAAGTCGCTTCTCACCTGAATGCCCCAACAGCTCTCACTTATTCCTTCACCTACACACCCTGCAGCCAGAAGACTCGGCCCTGTATCTCTGCGCCAGCAGCCAAGAGTGGGGTTCCGGGGGGAACACCATATATTTTGGAGAGGGAAGTTGGCTCACTGTTGTAG
YF1_T_ACTCCTGTCCTACATC	YFNB1_Lane1	COR396	No_Probe	0	PBMC	TRAV12-2.TRAJ29.TRAC;TGTGCCGTGAGTTCAGGAAACACACCTCTTGTCTTT_TRBV6-5..TRBJ1-5.TRBC1;TGTGCCAGCAGGCCGGGCAGCCAACAGCCCCAGCATTTT	Single (0 < X <= 1)	TRAV12-2.TRAJ29.TRAC_TRBV6-5..TRBJ1-5.TRBC1	CAVSSGNTPLVF_CASRPGSQQPQHF	QKEVEQNSGPLSVPEGAIASLNCTYSDRGSQSFFWYRQYSGKSPELIMFIYSNGDKEDGRFTAQLNKASQYVSLLIRDSQPSDSATYLCAVSSGNTPLVFGKGTRLSVIA	NAGVTQTPKFQVLKTGQSMTLQCAQDMNHEYMSWYRQDPGMGLRLIHYSVGAGITDQGEVPNGYNVSRSTTEDFPLRLLSAAPSQTSVYFCASRPGSQQPQHFGDGTRLSIL	CAGAAGGAGGTGGAGCAGAATTCTGGACCCCTCAGTGTTCCAGAGGGAGCCATTGCCTCTCTCAACTGCACTTACAGTGACCGAGGTTCCCAGTCCTTCTTCTGGTACAGACAATATTCTGGGAAAAGCCCTGAGTTGATAATGTTCATATACTCCAATGGTGACAAAGAAGATGGAAGGTTTACAGCACAGCTCAATAAAGCCAGCCAGTATGTTTCTCTGCTCATCAGAGACTCCCAGCCCAGTGATTCAGCCACCTACCTCTGTGCCGTGAGTTCAGGAAACACACCTCTTGTCTTTGGAAAGGGCACAAGACTTTCTGTGATTGCAA	AATGCTGGTGTCACTCAGACCCCAAAATTCCAGGTCCTGAAGACAGGACAGAGCATGACACTGCAGTGTGCCCAGGATATGAACCATGAATACATGTCCTGGTATCGACAAGACCCAGGCATGGGGCTGAGGCTGATTCATTACTCAGTTGGTGCTGGTATCACTGACCAAGGAGAAGTCCCCAATGGCTACAATGTCTCCAGATCAACCACAGAGGATTTCCCGCTCAGGCTGCTGTCGGCTGCTCCCTCCCAGACATCTGTGTACTTCTGTGCCAGCAGGCCGGGCAGCCAACAGCCCCAGCATTTTGGTGATGGGACTCGACTCTCCATCCTAG
YF1_T_ACTCCTGTCGCGCGTA	YFNB1_Lane1	COR396	No_Probe	1	PBMC					SQKIEQNSEALNIQEGKTATLTCNYTNYSPAYLQWYRQDPGRGPVFLLLIRENEKEKRKERLKVTFDTTLKQSLFHITASQPADSATYLCAPGDAGKSTFGDGTTLTVKP		AGCCAAAAGATAGAACAGAATTCCGAGGCCCTGAACATTCAGGAGGGTAAAACGGCCACCCTGACCTGCAACTATACAAACTATTCTCCAGCATACTTACAGTGGTACCGACAAGATCCAGGAAGAGGCCCTGTTTTCTTGCTACTCATACGTGAAAATGAGAAAGAAAAAAGGAAAGAAAGACTGAAGGTCACCTTTGATACCACCCTTAAACAGAGTTTGTTTCATATCACAGCCTCCCAGCCTGCAGACTCAGCTACCTACCTCTGTGCTCCCGGGGATGCAGGCAAATCAACCTTTGGGGATGGGACTACGCTCACTGTGAAGCCAA
YF1_T_ACTCGACAGATACGAA	YFNB1_Lane1	COR418	No_Probe	0	PBMC	TRAV23/DV6.TRAJ48.TRAC;TGTGCAGCAATCCCCTCAATATCTAACTTTGGAAATGAGAAATTAACCTTT_TRBV3-1..TRBJ2-5.TRBC2;TGTGCCAGCAGCCAAGATGTGCGCGAGACCCAGTACTTC	Single (0 < X <= 1)	TRAV23/DV6.TRAJ48.TRAC_TRBV3-1..TRBJ2-5.TRBC2	CAAIPSISNFGNEKLTF_CASSQDVRETQYF	QQQVKQSPQSLIVQKGGISIINCAYENTAFDYFPWYQQFPGKGPALLIAIRPDVSEKKEGRFTISFNKSAKQFSLHIMDSQPGDSATYFCAAIPSISNFGNEKLTFGTGTRLTIIP	DTAVSQTPKYLVTQMGNDKSIKCEQNLGHDTMYWYKQDSKKFLKIMFSYNNKELIINETVPNRFSPKSPDKAHLNLHINSLELGDSAVYFCASSQDVRETQYFGPGTRLLVL	CAGCAGCAGGTGAAACAAAGTCCTCAATCTTTGATAGTCCAGAAAGGAGGGATTTCAATTATAAACTGTGCTTATGAGAACACTGCGTTTGACTACTTTCCATGGTACCAACAATTCCCTGGGAAAGGCCCTGCATTATTGATAGCCATACGTCCAGATGTGAGTGAAAAGAAAGAAGGAAGATTCACAATCTCCTTCAATAAAAGTGCCAAGCAGTTCTCATTGCATATCATGGATTCCCAGCCTGGAGACTCAGCCACCTACTTCTGTGCAGCAATCCCCTCAATATCTAACTTTGGAAATGAGAAATTAACCTTTGGGACTGGAACAAGACTCACCATCATACCCA	GACACAGCTGTTTCCCAGACTCCAAAATACCTGGTCACACAGATGGGAAACGACAAGTCCATTAAATGTGAACAAAATCTGGGCCATGATACTATGTATTGGTATAAACAGGACTCTAAGAAATTTCTGAAGATAATGTTTAGCTACAATAATAAGGAGCTCATTATAAATGAAACAGTTCCAAATCGCTTCTCACCTAAATCTCCAGACAAAGCTCACTTAAATCTTCACATCAATTCCCTGGAGCTTGGTGACTCTGCTGTGTATTTCTGTGCCAGCAGCCAAGATGTGCGCGAGACCCAGTACTTCGGGCCAGGCACGCGGCTCCTGGTGCTCG
YF1_T_ACTCGACAGCATGGTC	YFNB1_Lane1	COR396	No_Probe	4	dLN	TRAV13-1.TRAJ22.TRAC;TGTGCAGCAAGTATAAGGCAACTGACCTTT_TRBV28.TRBD1.TRBJ1-2.TRBC1;TGTGCCAGCAGTTCCCACTCGACAGGGGGTGGCTATGGCTACACCTTC	Single (0 < X <= 1)	TRAV13-1.TRAJ22.TRAC_TRBV28.TRBD1.TRBJ1-2.TRBC1	CAASIRQLTF_CASSSHSTGGGYGYTF	GENVEQHPSTLSVQEGDSAVIKCTYSDSASNYFPWYKQELGKRPQLIIDIRSNVGEKKDQRIAVTLNKTAKHFSLHITETQPEDSAVYFCAASIRQLTFGSGTQLTVLP	DVKVTQSSRYLVKRTGEKVFLECVQDMDHENMFWYRQDPGLGLRLIYFSYDVKMKEKGDIPEGYSVSREKKERFSLILESASTNQTSMYLCASSSHSTGGGYGYTFGSGTRLTVV	GGAGAGAATGTGGAGCAGCATCCTTCAACCCTGAGTGTCCAGGAGGGAGACAGCGCTGTTATCAAGTGTACTTATTCAGACAGTGCCTCAAACTACTTCCCTTGGTATAAGCAAGAACTTGGAAAAAGACCTCAGCTTATTATAGACATTCGTTCAAATGTGGGCGAAAAGAAAGACCAACGAATTGCTGTTACATTGAACAAGACAGCCAAACATTTCTCCCTGCACATCACAGAGACCCAACCTGAAGACTCGGCTGTCTACTTCTGTGCAGCAAGTATAAGGCAACTGACCTTTGGATCTGGGACACAATTGACTGTTTTACCTG	GATGTGAAAGTAACCCAGAGCTCGAGATATCTAGTCAAAAGGACGGGAGAGAAAGTTTTTCTGGAATGTGTCCAGGATATGGACCATGAAAATATGTTCTGGTATCGACAAGACCCAGGTCTGGGGCTACGGCTGATCTATTTCTCATATGATGTTAAAATGAAAGAAAAAGGAGATATTCCTGAGGGGTACAGTGTCTCTAGAGAGAAGAAGGAGCGCTTCTCCCTGATTCTGGAGTCCGCCAGCACCAACCAGACATCTATGTACCTCTGTGCCAGCAGTTCCCACTCGACAGGGGGTGGCTATGGCTACACCTTCGGTTCGGGGACCAGGTTAACCGTTGTAG
YF1_T_ACTCGACAGCCTAGTA	YFNB1_Lane1	COR396	No_Probe	2	dLN	TRAV26-1.TRAJ48.TRAC;TGCATGTTTGGAAATGAGAAATTAACCTTT_TRBV5-4..TRBJ2-3.TRBC2;TGTGCCAGCAGCTTGGGGGGGGGGGCGATATCAGATACGCAGTATTTT	Single (0 < X <= 1)	TRAV26-1.TRAJ48.TRAC_TRBV5-4..TRBJ2-3.TRBC2	CMFGNEKLTF_CASSLGGGAISDTQYF	DAKTTQPPSMDCAEGRAANLPCNHSTISGNEYVYWYRQIHSQGPQYIIHGLKNNETNEMASLIITEDRKSSTLILPHATLRDTAVYYCMFGNEKLTFGTGTRLTIIP	ETGVTQSPTHLIKTRGQQVTLRCSSQSGHNTVSWYQQALGQGPQFIFQYYREEENGRGNFPPRFSGLQFPNYSSELNVNALELDDSALYLCASSLGGGAISDTQYFGPGTRLTVL	GATGCTAAGACCACCCAGCCCCCCTCCATGGATTGCGCTGAAGGAAGAGCTGCAAACCTGCCTTGTAATCACTCTACCATCAGTGGAAATGAGTATGTGTATTGGTATCGACAGATTCACTCCCAGGGGCCACAGTATATCATTCATGGTCTAAAAAACAATGAAACCAATGAAATGGCCTCTCTGATCATCACAGAAGACAGAAAGTCCAGCACCTTGATCCTGCCCCACGCTACGCTGAGAGACACTGCTGTGTACTATTGCATGTTTGGAAATGAGAAATTAACCTTTGGGACTGGAACAAGACTCACCATCATACCCA	GAGACTGGAGTCACCCAAAGTCCCACACACCTGATCAAAACGAGAGGACAGCAAGTGACTCTGAGATGCTCTTCTCAGTCTGGGCACAACACTGTGTCCTGGTACCAACAGGCCCTGGGTCAGGGGCCCCAGTTTATCTTTCAGTATTATAGGGAGGAAGAGAATGGCAGAGGAAACTTCCCTCCTAGATTCTCAGGTCTCCAGTTCCCTAATTATAGCTCTGAGCTGAATGTGAACGCCTTGGAGCTGGACGACTCGGCCCTGTATCTCTGTGCCAGCAGCTTGGGGGGGGGGGCGATATCAGATACGCAGTATTTTGGCCCAGGCACCCGGCTGACAGTGCTCG
YF1_T_ACTCGACAGCTCGTGG	YFNB1_Lane1	COR396	No_Probe	0	PBMC	TRAV8-4.TRAJ17.TRAC;TGTGCTGTGAGGAAAGCTGCAGGCAACAAGCTAACTTTT_TRBV5-4..TRBJ2-5.TRBC2;TGTGCCAGCAGCTTGGAGGGGGGAGGGATTGAGACCCAGTACTTC	Single (0 < X <= 1)	TRAV8-4.TRAJ17.TRAC_TRBV5-4..TRBJ2-5.TRBC2	CAVRKAAGNKLTF_CASSLEGGGIETQYF	AQSVTQLGSHVSVSEGALVLLRCNYSSSVPPYLFWYVQYPNQGLQLLLKYTSAATLVKGINGFEAEFKKSETSFHLTKPSAHMSDAAEYFCAVRKAAGNKLTFGGGTRVLVKP	ETGVTQSPTHLIKTRGQQVTLRCSSQSGHNTVSWYQQALGQGPQFIFQYYREEENGRGNFPPRFSGLQFPNYSSELNVNALELDDSALYLCASSLEGGGIETQYFGPGTRLLVL	GCCCAGTCGGTGACCCAGCTTGGCAGCCACGTCTCTGTCTCTGAAGGAGCCCTGGTTCTGCTGAGGTGCAACTACTCATCGTCTGTTCCACCATATCTCTTCTGGTATGTGCAATACCCCAACCAAGGACTCCAGCTTCTCCTGAAGTACACATCAGCGGCCACCCTGGTTAAAGGCATCAACGGTTTTGAGGCTGAATTTAAGAAGAGTGAAACCTCCTTCCACCTGACGAAACCCTCAGCCCATATGAGCGACGCGGCTGAGTACTTCTGTGCTGTGAGGAAAGCTGCAGGCAACAAGCTAACTTTTGGAGGAGGAACCAGGGTGCTAGTTAAACCAA	GAGACTGGAGTCACCCAAAGTCCCACACACCTGATCAAAACGAGAGGACAGCAAGTGACTCTGAGATGCTCTTCTCAGTCTGGGCACAACACTGTGTCCTGGTACCAACAGGCCCTGGGTCAGGGGCCCCAGTTTATCTTTCAGTATTATAGGGAGGAAGAGAATGGCAGAGGAAACTTCCCTCCTAGATTCTCAGGTCTCCAGTTCCCTAATTATAGCTCTGAGCTGAATGTGAACGCCTTGGAGCTGGACGACTCGGCCCTGTATCTCTGTGCCAGCAGCTTGGAGGGGGGAGGGATTGAGACCCAGTACTTCGGGCCAGGCACGCGGCTCCTGGTGCTCG
YF1_T_ACTCGACAGGCTAAGG	YFNB1_Lane1	COR396	No_Probe	7	dLN	TRAV29/DV5.TRAJ5.TRAC;TGTGCAGCAAGCGGCAGGAGAGCACTTACTTTT_TRBV9..TRBJ2-1.TRBC2;TGTGCCAGCAGCGTTCAACTAGCGGGAGTAAATGAGCAGTTCTTC	Single (0 < X <= 1)	TRAV29/DV5.TRAJ5.TRAC_TRBV9..TRBJ2-1.TRBC2	CAASGRRALTF_CASSVQLAGVNEQFF	AQSVTQLDSHVSVSEGTPVLLRCNYSSSYSPSLFWYVQHPNKGLQLLLKYTSAATLVKGINGFEAEFKKSETSFHLTKPSAHMSDAAEYFCVVSESMEYGNKLVFGAGTILRVKS	DSGVTQTPKHLITATGQRVTLRCSPRSGDLSVYWYQQSLDQGLQFLIQYYNGEERAKGNILERFSAQQFPDLHSELNLSSLELGDSALYFCASSVQLAGVNEQFFGPGTRLTVL	GCCCAGTCGGTGACCCAGCTTGACAGCCACGTCTCTGTCTCTGAAGGAACCCCGGTGCTGCTGAGGTGCAACTACTCATCTTCTTATTCACCATCTCTCTTCTGGTATGTGCAACACCCCAACAAAGGACTCCAGCTTCTCCTGAAGTACACATCAGCGGCCACCCTGGTTAAAGGCATCAACGGTTTTGAGGCTGAATTTAAGAAGAGTGAAACCTCCTTCCACCTGACGAAACCCTCAGCCCATATGAGCGACGCGGCTGAGTACTTCTGTGTTGTGAGTGAGTCGATGGAATATGGAAACAAGCTGGTCTTTGGCGCAGGAACCATTCTGAGAGTCAAGTCCT	GATTCTGGAGTCACACAAACCCCAAAGCACCTGATCACAGCAACTGGACAGCGAGTGACGCTGAGATGCTCCCCTAGGTCTGGAGACCTCTCTGTGTACTGGTACCAACAGAGCCTGGACCAGGGCCTCCAGTTCCTCATTCAGTATTATAATGGAGAAGAGAGAGCAAAAGGAAACATTCTTGAACGATTCTCCGCACAACAGTTCCCTGACTTGCACTCTGAACTAAACCTGAGCTCTCTGGAGCTGGGGGACTCAGCTTTGTATTTCTGTGCCAGCAGCGTTCAACTAGCGGGAGTAAATGAGCAGTTCTTCGGGCCAGGGACACGGCTCACCGTGCTAG
YF1_T_ACTCGACAGGGGTAGC	YFNB1_Lane1	COR418	No_Probe	8	PBMC	TRAV21.TRAJ20.TRAC;TGTGCTGTTGCTAACGACTACAAGCTCAGCTTT_TRBV6-1..TRBJ2-2.TRBC2;TGTGCCAGCAGTGAAGAAGCGGTCACCGGGGAGCTGTTTTTT	Single (0 < X <= 1)	TRAV21.TRAJ20.TRAC_TRBV6-1..TRBJ2-2.TRBC2	CAVANDYKLSF_CASSEEAVTGELFF	KQEVTQIPAALSVPEGENLVLNCSFTDSAIYNLQWFRQDPGKGLTSLLLIQSSQREQTSGRLNASLDKSSGRSTLYIAASQPGDSATYLCAVANDYKLSFGAGTTVTVRA	NAGVTQTPKFQVLKTGQSMTLQCAQDMNHNSMYWYRQDPGMGLRLIYYSASEGTTDKGEVPNGYNVSRLNKREFSLRLESAAPSQTSVYFCASSEEAVTGELFFGEGSRLTVL	AAACAGGAGGTGACACAGATTCCTGCAGCTCTGAGTGTCCCAGAAGGAGAAAACTTGGTTCTCAACTGCAGTTTCACTGATAGCGCTATTTACAACCTCCAGTGGTTTAGGCAGGACCCTGGGAAAGGTCTCACATCTCTGTTGCTTATTCAGTCAAGTCAGAGAGAGCAAACAAGTGGAAGACTTAATGCCTCGCTGGATAAATCATCAGGACGTAGTACTTTATACATTGCAGCTTCTCAGCCTGGTGACTCAGCCACCTACCTCTGTGCTGTTGCTAACGACTACAAGCTCAGCTTTGGAGCCGGAACCACAGTAACTGTAAGAGCAA	AATGCTGGTGTCACTCAGACCCCAAAATTCCAGGTCCTGAAGACAGGACAGAGCATGACACTGCAGTGTGCCCAGGATATGAACCATAACTCCATGTACTGGTATCGACAAGACCCAGGCATGGGACTGAGGCTGATTTATTACTCAGCTTCTGAGGGTACCACTGACAAAGGAGAAGTCCCCAATGGCTACAATGTCTCCAGATTAAACAAACGGGAGTTCTCGCTCAGGCTGGAGTCGGCTGCTCCCTCCCAGACATCTGTGTACTTCTGTGCCAGCAGTGAAGAAGCGGTCACCGGGGAGCTGTTTTTTGGAGAAGGCTCTAGGCTGACCGTACTGG
YF1_T_ACTCGAGGTCTGATAA	YFNB1_Lane1	COR396	No_Probe	2	dLN	TRAV17.TRAJ54.TRAC;TGTGCTACGGACAGAGTTCAGGGAGCCCAGAAGCTGGTATTT_TRBV3-1..TRBJ2-1.TRBC2;TGTGCCAGCAGGGCGAGCGGGACGGTGCAGTTCTTC	Single (0 < X <= 1)	TRAV17.TRAJ54.TRAC_TRBV3-1..TRBJ2-1.TRBC2	CATDRVQGAQKLVF_CASRASGTVQFF	SQQGEEDPQALSIQEGENATMNCSYKTSINNLQWYRQNSGRGLVHLILIRSNEREKHSGRLRVTLDTSKKSSSLLITASRAADTASYFCATDRVQGAQKLVFGQGTRLTINP	DTAVSQTPKYLVTQMGNDKSIKCEQNLGHDTMYWYKQDSKKFLKIMFSYNNKELIINETVPNRFSPKSPDKAHLNLHINSLELGDSAVYFCASRASGTVQFFGPGTRLTVL	AGTCAACAGGGAGAAGAGGATCCTCAGGCCTTGAGCATCCAGGAGGGTGAAAATGCCACCATGAACTGCAGTTACAAAACTAGTATAAACAATTTACAGTGGTATAGACAAAATTCAGGTAGAGGCCTTGTCCACCTAATTTTAATACGTTCAAATGAAAGAGAGAAACACAGTGGAAGATTAAGAGTCACGCTTGACACTTCCAAGAAAAGCAGTTCCTTGTTGATCACGGCTTCCCGGGCAGCAGACACTGCTTCTTACTTCTGTGCTACGGACAGAGTTCAGGGAGCCCAGAAGCTGGTATTTGGCCAAGGAACCAGGCTGACTATCAACCCAA	GACACAGCTGTTTCCCAGACTCCAAAATACCTGGTCACACAGATGGGAAACGACAAGTCCATTAAATGTGAACAAAATCTGGGCCATGATACTATGTATTGGTATAAACAGGACTCTAAGAAATTTCTGAAGATAATGTTTAGCTACAATAATAAGGAGCTCATTATAAATGAAACAGTTCCAAATCGCTTCTCACCTAAATCTCCAGACAAAGCTCACTTAAATCTTCACATCAATTCCCTGGAGCTTGGTGACTCTGCTGTGTATTTCTGTGCCAGCAGGGCGAGCGGGACGGTGCAGTTCTTCGGGCCAGGGACACGGCTCACCGTGCTAG
YF1_T_ACTCGAGGTGGAAAGC	YFNB1_Lane1	COR396	No_Probe	9	dLN	TRAV12-2.TRAJ37.TRAC;TGTGCCGGGGTTTCTAGCAACACAGGCAAACTAATCTTT_TRBV7-2..TRBJ2-3.TRBC2;TGTGCCAGCAGCTTACTCACAGATACGCAGTATTTT	Single (0 < X <= 1)	TRAV12-2.TRAJ37.TRAC_TRBV7-2..TRBJ2-3.TRBC2	CAGVSSNTGKLIF_CASSLLTDTQYF	QKEVEQNSGPLSVPEGAIASLNCTYSDRGSQSFFWYRQYSGKSPELIMFIYSNGDKEDGRFTAQLNKASQYVSLLIRDSQPSDSATYLCAGVSSNTGKLIFGQGTTLQVKP	GAGVSQSPSNKVTEKGKDVELRCDPISGHTALYWYRQSLGQGLEFLIYFQGNSAPDKSGLPSDRFSAERTGGSVSTLTIQRTQQEDSAVYLCASSLLTDTQYFGPGTRLTVL	CAGAAGGAGGTGGAGCAGAATTCTGGACCCCTCAGTGTTCCAGAGGGAGCCATTGCCTCTCTCAACTGCACTTACAGTGACCGAGGTTCCCAGTCCTTCTTCTGGTACAGACAATATTCTGGGAAAAGCCCTGAGTTGATAATGTTCATATACTCCAATGGTGACAAAGAAGATGGAAGGTTTACAGCACAGCTCAATAAAGCCAGCCAGTATGTTTCTCTGCTCATCAGAGACTCCCAGCCCAGTGATTCAGCCACCTACCTCTGTGCCGGGGTTTCTAGCAACACAGGCAAACTAATCTTTGGGCAAGGGACAACTTTACAAGTAAAACCAG	GGAGCTGGAGTCTCCCAGTCCCCCAGTAACAAGGTCACAGAGAAGGGAAAGGATGTAGAGCTCAGGTGTGATCCAATTTCAGGTCATACTGCCCTTTACTGGTACCGACAGAGCCTGGGGCAGGGCCTGGAGTTTTTAATTTACTTCCAAGGCAACAGTGCACCAGACAAATCAGGGCTGCCCAGTGATCGCTTCTCTGCAGAGAGGACTGGGGGATCCGTCTCCACTCTGACGATCCAGCGCACACAGCAGGAGGACTCGGCCGTGTATCTCTGTGCCAGCAGCTTACTCACAGATACGCAGTATTTTGGCCCAGGCACCCGGCTGACAGTGCTCG
YF1_T_ACTCGATCACGTTCAG	YFNB1_Lane1	COR418	No_Probe	0	PBMC	TRAV34.TRAJ52.TRAC;TGTGGAGCAGACCATGCTGGTGGTACTAGCTATGGAAAGCTGACATTT_TRBV3-1..TRBJ2-3.TRBC2;TGTGCCAGCAGCCAGTACACGTCTATAGGATTCACAGATACGCAGTATTTT	Single (0 < X <= 1)	TRAV34.TRAJ52.TRAC_TRBV3-1..TRBJ2-3.TRBC2	CGADHAGGTSYGKLTF_CASSQYTSIGFTDTQYF	SQELEQSPQSLIVQEGKNLTINCTSSKTLYGLYWYKQKYGEGLIFLMMLQKGGEEKSHEKITAKLDEKKQQSSLHITASQPSHAGIYLCGADHAGGTSYGKLTFGQGTILTVHP	DTAVSQTPKYLVTQMGNDKSIKCEQNLGHDTMYWYKQDSKKFLKIMFSYNNKELIINETVPNRFSPKSPDKAHLNLHINSLELGDSAVYFCASSQYTSIGFTDTQYFGPGTRLTVL	AGCCAAGAACTGGAGCAGAGTCCTCAGTCCTTGATCGTCCAAGAGGGAAAGAATCTCACCATAAACTGCACGTCATCAAAGACGTTATATGGCTTATACTGGTATAAGCAAAAGTATGGTGAAGGTCTTATCTTCTTGATGATGCTACAGAAAGGTGGGGAAGAGAAAAGTCATGAAAAGATAACTGCCAAGTTGGATGAGAAAAAGCAGCAAAGTTCCCTGCATATCACAGCCTCCCAGCCCAGCCATGCAGGCATCTACCTCTGTGGAGCAGACCATGCTGGTGGTACTAGCTATGGAAAGCTGACATTTGGACAAGGGACCATCTTGACTGTCCATCCAA	GACACAGCTGTTTCCCAGACTCCAAAATACCTGGTCACACAGATGGGAAACGACAAGTCCATTAAATGTGAACAAAATCTGGGCCATGATACTATGTATTGGTATAAACAGGACTCTAAGAAATTTCTGAAGATAATGTTTAGCTACAATAATAAGGAGCTCATTATAAATGAAACAGTTCCAAATCGCTTCTCACCTAAATCTCCAGACAAAGCTCACTTAAATCTTCACATCAATTCCCTGGAGCTTGGTGACTCTGCTGTGTATTTCTGTGCCAGCAGCCAGTACACGTCTATAGGATTCACAGATACGCAGTATTTTGGCCCAGGCACCCGGCTGACAGTGCTCG
YF1_T_ACTCGATCACTAAATT	YFNB1_Lane1	COR396	No_Probe	8	PBMC	TRAV8-6.TRAJ6.TRAC;TGTGCTGTGAGTGAGCGAGGAAGCTACATACCTACATTT_TRBV7-2..TRBJ2-6.TRBC2;TGTGCCAGCAGCTTAGATTTCTCTGGGGCCAACGTCCTGACTTTC	Single (0 < X <= 1)	TRAV8-6.TRAJ6.TRAC_TRBV7-2..TRBJ2-6.TRBC2	CAVSERGSYIPTF_CASSLDFSGANVLTF	AQSVTQLDSQVPVFEEAPVELRCNYSSSVSVYLFWYVQYPNQGLQLLLKYLSGSTLVKGINGFEAEFNKSQTSFHLRKPSVHISDTAEYFCAVSERGSYIPTFGRGTSLIVHP	GAGVSQSPSNKVTEKGKDVELRCDPISGHTALYWYRQSLGQGLEFLIYFQGNSAPDKSGLPSDRFSAERTGGSVSTLTIQRTQQEDSAVYLCASSLDFSGANVLTFGAGSRLTVL	GCCCAGTCTGTGACCCAGCTTGACAGCCAAGTCCCTGTCTTTGAAGAAGCCCCTGTGGAGCTGAGGTGCAACTACTCATCGTCTGTTTCAGTGTATCTCTTCTGGTATGTGCAATACCCCAACCAAGGACTCCAGCTTCTCCTGAAGTATTTATCAGGATCCACCCTGGTTAAAGGCATCAACGGTTTTGAGGCTGAATTTAACAAGAGTCAAACTTCCTTCCACTTGAGGAAACCCTCAGTCCATATAAGCGACACGGCTGAGTACTTCTGTGCTGTGAGTGAGCGAGGAAGCTACATACCTACATTTGGAAGAGGAACCAGCCTTATTGTTCATCCGT	GGAGCTGGAGTCTCCCAGTCCCCCAGTAACAAGGTCACAGAGAAGGGAAAGGATGTAGAGCTCAGGTGTGATCCAATTTCAGGTCATACTGCCCTTTACTGGTACCGACAGAGCCTGGGGCAGGGCCTGGAGTTTTTAATTTACTTCCAAGGCAACAGTGCACCAGACAAATCAGGGCTGCCCAGTGATCGCTTCTCTGCAGAGAGGACTGGGGGATCCGTCTCCACTCTGACGATCCAGCGCACACAGCAGGAGGACTCGGCCGTGTATCTCTGTGCCAGCAGCTTAGATTTCTCTGGGGCCAACGTCCTGACTTTCGGGGCCGGCAGCAGGCTGACCGTGCTGG
YF1_T_ACTCGATCACTCACCT	YFNB1_Lane1	COR396	No_Probe	9	PBMC	TRAV14/DV4.TRAJ10.TRAC;TGTGCAATGAGAGAGGGGACGGGAGGAGGAAACAAACTCACCTTT_TRBV18.TRBD1.TRBJ1-6.TRBC1;TGTGCCAGCTCACCACTTGGACAGGGGGCCTATAATTCACCCCTCCACTTT	Single (0 < X <= 1)	TRAV14/DV4.TRAJ10.TRAC_TRBV18.TRBD1.TRBJ1-6.TRBC1	CAMREGTGGGNKLTF_CASSPLGQGAYNSPLHF	AQKITQTQPGMFVQEKEAVTLDCTYDTSDPSYGLFWYKQPSSGEMIFLIYQGSYDQQNATEGRYSLNFQKARKSANLVISASQLGDSAMYFCAMREGTGGGNKLTFGTGTQLKVEL	NAGVMQNPRHLVRRRGQEARLRCSPMKGHSHVYWYRQLPEEGLKFMVYLQKENIIDESGMPKERFSAEFPKEGPSILRIQQVVRGDSAAYFCASSPLGQGAYNSPLHFGNGTRLTVT	GCCCAGAAGATAACTCAAACCCAACCAGGAATGTTCGTGCAGGAAAAGGAGGCTGTGACTCTGGACTGCACATATGACACCAGTGATCCAAGTTATGGTCTATTCTGGTACAAGCAGCCCAGCAGTGGGGAAATGATTTTTCTTATTTATCAGGGGTCTTATGACCAGCAAAATGCAACAGAAGGTCGCTACTCATTGAATTTCCAGAAGGCAAGAAAATCCGCCAACCTTGTCATCTCCGCTTCACAACTGGGGGACTCAGCAATGTACTTCTGTGCAATGAGAGAGGGGACGGGAGGAGGAAACAAACTCACCTTTGGGACAGGCACTCAGCTAAAAGTGGAACTCA	AATGCCGGCGTCATGCAGAACCCAAGACACCTGGTCAGGAGGAGGGGACAGGAGGCAAGACTGAGATGCAGCCCAATGAAAGGACACAGTCATGTTTACTGGTATCGGCAGCTCCCAGAGGAAGGTCTGAAATTCATGGTTTATCTCCAGAAAGAAAATATCATAGATGAGTCAGGAATGCCAAAGGAACGATTTTCTGCTGAATTTCCCAAAGAGGGCCCCAGCATCCTGAGGATCCAGCAGGTAGTGCGAGGAGATTCGGCAGCTTATTTCTGTGCCAGCTCACCACTTGGACAGGGGGCCTATAATTCACCCCTCCACTTTGGGAACGGGACCAGGCTCACTGTGACAG
YF1_T_ACTCGATCAGTACGGG	YFNB1_Lane1	COR396	No_Probe	3	dLN	TRAV20.TRAJ40.TRAC;TGTGCTGTGCAGGCCGGGGCCTCAGGAACCTACAAATACATCTTT_TRBV20-1..TRBJ2-1.TRBC2;TGCAGTGCTAGACAAGTAGGGCAGTTCTTC	Single (0 < X <= 1)	TRAV20.TRAJ40.TRAC_TRBV20-1..TRBJ2-1.TRBC2	CAVQAGASGTYKYIF_CSARQVGQFF	EDQVTQSPEALRLQEGESSSLNCSYTVSGLRGLFWYRQDPGKGPEFLFTLYSAGEEKEKERLKATLTKKESFLHITAPKPEDSATYLCAVQAGASGTYKYIFGTGTRLKVLA	GAVVSQHPSRVICKSGTSVKIECRSLDFQATTMFWYRQFPKQSLMLMATSNEGSKATYEQGVEKDKFLINHASLTLSTLTVTSAHPEDSSFYICSARQVGQFFGPGTRLTVL	GAAGACCAGGTGACGCAGAGTCCCGAGGCCCTGAGACTCCAGGAGGGAGAGAGTAGCAGTCTCAACTGCAGTTACACAGTCAGCGGTTTAAGAGGGCTGTTCTGGTATAGGCAAGATCCTGGGAAAGGCCCTGAATTCCTCTTCACCCTGTATTCAGCTGGGGAAGAAAAGGAGAAAGAAAGGCTAAAAGCCACATTAACAAAGAAGGAAAGCTTTCTGCACATCACAGCCCCTAAACCTGAAGACTCAGCCACTTATCTCTGTGCTGTGCAGGCCGGGGCCTCAGGAACCTACAAATACATCTTTGGAACAGGCACCAGGCTGAAGGTTTTAGCAA	GGTGCTGTCGTCTCTCAACATCCGAGCAGGGTTATCTGTAAGAGTGGAACCTCTGTGAAGATCGAGTGCCGTTCCCTGGACTTTCAGGCCACAACTATGTTTTGGTATCGTCAGTTCCCGAAACAGAGTCTCATGCTGATGGCAACTTCCAATGAGGGCTCCAAGGCCACATACGAGCAAGGCGTCGAGAAGGACAAGTTTCTCATCAACCATGCAAGCCTGACCTTGTCCACTCTGACAGTGACCAGTGCCCATCCTGAAGACAGCAGCTTCTACATCTGCAGTGCTAGACAAGTAGGGCAGTTCTTCGGGCCAGGGACACGGCTCACCGTGCTAG
YF1_T_ACTCGCACAAAGGAGG	YFNB1_Lane1	COR418	No_Probe	6	PBMC	TRAV26-2.TRAJ28.TRAC;TGCATCCTGACCAAGGGGAACTCTGGGGCTGGGAGTTACCAACTCACTTTC_TRBV11-2..TRBJ2-1.TRBC2;TGTGCCAGCAGAAGACTAGCGGGGTCTTTCAATGAGCAGTTCTTC	Single (0 < X <= 1)	TRAV26-2.TRAJ28.TRAC_TRBV11-2..TRBJ2-1.TRBC2	CILTKGNSGAGSYQLTF_CASRRLAGSFNEQFF	DAKTTQPNSMESNEEEPVHLPCNHSTISGTDYIHWYRQLPSQGPEYVIHGLTSNVNNRMASLAIAEDRKSSTLILHRATLRDAAVYYCILTKGNSGAGSYQLTFGKGTKLSVIP	EAGVAQSPRYKIIEKRQSVAFWCNPISGHATLYWYQQILGQGPKLLIQFQNNGVVDDSQLPKDRFSAERLKGVDSTLKIQPAKLEDSAVYLCASRRLAGSFNEQFFGPGTRLTVL	GATGCTAAGACCACACAGCCAAATTCAATGGAGAGTAACGAAGAAGAGCCTGTTCACTTGCCTTGTAACCACTCCACAATCAGTGGAACTGATTACATACATTGGTATCGACAGCTTCCCTCCCAGGGTCCAGAGTACGTGATTCATGGTCTTACAAGCAATGTGAACAACAGAATGGCCTCTCTGGCAATCGCTGAAGACAGAAAGTCCAGTACCTTGATCCTGCACCGTGCTACCTTGAGAGATGCTGCTGTGTACTACTGCATCCTGACCAAGGGGAACTCTGGGGCTGGGAGTTACCAACTCACTTTCGGGAAGGGGACCAAACTCTCGGTCATACCAA	GAAGCTGGAGTTGCCCAGTCTCCCAGATATAAGATTATAGAGAAAAGGCAGAGTGTGGCTTTTTGGTGCAATCCTATATCTGGCCATGCTACCCTTTACTGGTACCAGCAGATCCTGGGACAGGGCCCAAAGCTTCTGATTCAGTTTCAGAATAACGGTGTAGTGGATGATTCACAGTTGCCTAAGGATCGATTTTCTGCAGAGAGGCTCAAAGGAGTAGACTCCACTCTCAAGATCCAACCTGCAAAGCTTGAGGACTCGGCCGTGTATCTCTGTGCCAGCAGAAGACTAGCGGGGTCTTTCAATGAGCAGTTCTTCGGGCCAGGGACACGGCTCACCGTGCTAG
YF1_T_ACTCGCACAACCCACA	YFNB1_Lane1	COR396	No_Probe	4	dLN	TRAV13-1.TRAJ33.TRAC;TGTGCAGCAAGTTACAGCAACTATCAGTTAATCTGG_TRBV30..TRBJ1-1.TRBC1;TGTGCCTGGGGCTCCCGGGGAGGGGTGGACACTGAAGCTTTCTTT	Single (0 < X <= 1)	TRAV13-1.TRAJ33.TRAC_TRBV30..TRBJ1-1.TRBC1	CAASYSNYQLIW_CAWGSRGGVDTEAFF	GENVEQHPSTLSVQEGDSAVIKCTYSDSASNYFPWYKQELGKGPQLIIDIRSNVGEKKDQRIAVTLNKTAKHFSLHITETQPEDSAVYFCAASYSNYQLIWGAGTKLIIKP	SQTIHQWPATLVQPVGSPLSLECTVEGTSNPNLYWYRQAAGRGLQLLFYSVGIGQISSEVPQNLSASRPQDRQFILSSKKLLLSDSGFYLCAWGSRGGVDTEAFFGQGTRLTVV	GGAGAGAATGTGGAGCAGCATCCTTCAACCCTGAGTGTCCAGGAGGGAGACAGCGCTGTTATCAAGTGTACTTATTCAGACAGTGCCTCAAACTACTTCCCTTGGTATAAGCAAGAACTTGGAAAAGGACCTCAGCTTATTATAGACATTCGTTCAAATGTGGGCGAAAAGAAAGACCAACGAATTGCTGTTACATTGAACAAGACAGCCAAACATTTCTCCCTGCACATCACAGAGACCCAACCTGAAGACTCGGCTGTCTACTTCTGTGCAGCAAGTTACAGCAACTATCAGTTAATCTGGGGCGCTGGGACCAAGCTAATTATAAAGCCAG	TCTCAGACTATTCATCAATGGCCAGCGACCCTGGTGCAGCCTGTGGGCAGCCCGCTCTCTCTGGAGTGCACTGTGGAGGGAACATCAAACCCCAACCTATACTGGTACCGACAGGCTGCAGGCAGGGGCCTCCAGCTGCTCTTCTACTCCGTTGGTATTGGCCAGATCAGCTCTGAGGTGCCCCAGAATCTCTCAGCCTCCAGACCCCAGGACCGGCAGTTCATCCTGAGTTCTAAGAAGCTCCTTCTCAGTGACTCTGGCTTCTATCTCTGTGCCTGGGGCTCCCGGGGAGGGGTGGACACTGAAGCTTTCTTTGGACAAGGCACCAGACTCACAGTTGTAG
YF1_T_ACTCGCACAATGCAGA	YFNB1_Lane1	COR418	No_Probe	3	PBMC	TRAV4.TRAJ22.TRAC;TGCCTCGTGGTCCTATCTGGTTCTGCAAGGCAACTGACCTTT_TRBV4-2..TRBJ2-7.TRBC2;TGTGCCAGCAGCCAAAGGCCCGAGGGGGGTCACGCCTACGAGCAGTACTTC	Single (0 < X <= 1)	TRAV4.TRAJ22.TRAC_TRBV4-2..TRBJ2-7.TRBC2	CLVVLSGSARQLTF_CASSQRPEGGHAYEQYF	LAKTTQPISMDSYEGQEVNITCSHNNIATNDYITWYQQFPSQGPRFIIQGYKTKVTNEVASLFIPADRKSSTLSLPRVSLSDTAVYYCLVVLSGSARQLTFGSGTQLTVLP	EADIYQTPRYLVIGTGKKITLECSQTMGHDKMYWYQQDPGMELHLIHYSYGVNSTEKGDLSSESTVSRIRTEHFPLTLESARPSHTSQYLCASRIGRGANVLTFGAGSRLTVL	CTTGCTAAGACCACCCAGCCCATCTCCATGGACTCATATGAAGGACAAGAAGTGAACATAACCTGTAGCCACAACAACATTGCTACAAATGATTATATCACGTGGTACCAACAGTTTCCCAGCCAAGGACCACGATTTATTATTCAAGGATACAAGACAAAAGTTACAAACGAAGTGGCCTCCCTGTTTATCCCTGCCGACAGAAAGTCCAGCACTCTGAGCCTGCCCCGGGTTTCCCTGAGCGACACTGCTGTGTACTACTGCCTCGTGGTCCTATCTGGTTCTGCAAGGCAACTGACCTTTGGATCTGGGACACAATTGACTGTTTTACCTG	GAAGCTGACATCTACCAGACCCCAAGATACCTTGTTATAGGGACAGGAAAGAAGATCACTCTGGAATGTTCTCAAACCATGGGCCATGACAAAATGTACTGGTATCAACAAGATCCAGGAATGGAACTACACCTCATCCACTATTCCTATGGAGTTAATTCCACAGAGAAGGGAGATCTTTCCTCTGAGTCAACAGTCTCCAGAATAAGGACGGAGCATTTTCCCCTGACCCTGGAGTCTGCCAGGCCCTCACATACCTCTCAGTACCTCTGTGCCAGCAGGATCGGAAGAGGGGCCAACGTCCTGACTTTCGGGGCCGGCAGCAGGCTGACCGTGCTGG
YF1_T_ACTCGCACACAATAGG	YFNB1_Lane1	COR396	No_Probe	2	dLN	TRAV35.TRAJ28.TRAC;TGTGCTGGGGCTGGGGCTGGGAGTTACCAACTCACTTTC_TRBV6-6..TRBJ2-7.TRBC2;TGTGCCAGCAATGACAGGGACTCCTACGAGCAGTACTTC	Single (0 < X <= 1)	TRAV35.TRAJ28.TRAC_TRBV6-6..TRBJ2-7.TRBC2	CAGAGAGSYQLTF_CASNDRDSYEQYF	GQQLNQSPQSMFIQEGEDVSMNCTSSSIFNTWLWYKQDPGEGPVLLIALYKAGELTSNGRLTAQFGITRKDSFLNISASIPSDVGIYFCAGAGAGSYQLTFGKGTKLSVIP	EAQVTQNPRYLITVTGKKLTVTCSQNMNHEYMSWYRQDPGLGLRQIYYSMNVEVTDKGDVPEGYKVSRKEKRNFPLILESPSPNQTSLYFCASSQPGRDSRTYEQYVGPGTRLTVT	GGTCAACAGCTGAATCAGAGTCCTCAATCTATGTTTATCCAGGAAGGAGAAGATGTCTCCATGAACTGCACTTCTTCAAGCATATTTAACACCTGGCTATGGTACAAGCAGGACCCTGGGGAAGGTCCTGTCCTCTTGATAGCCTTATATAAGGCTGGTGAATTGACCTCAAATGGAAGACTGACTGCTCAGTTTGGTATAACCAGAAAGGACAGCTTCCTGAATATCTCAGCATCCATACCTAGTGATGTAGGCATCTACTTCTGTGCTGGGGCTGGGGCTGGGAGTTACCAACTCACTTTCGGGAAGGGGACCAAACTCTCGGTCATACCAA	GAAGCCCAAGTGACCCAGAACCCAAGATACCTCATCACAGTGACTGGAAAGAAGTTAACAGTGACTTGTTCTCAGAATATGAACCATGAGTATATGTCCTGGTATCGACAAGACCCAGGGCTGGGCTTAAGGCAGATCTACTATTCAATGAATGTTGAGGTGACTGATAAGGGAGATGTTCCTGAAGGGTACAAAGTCTCTCGAAAAGAGAAGAGGAATTTCCCCCTGATCCTGGAGTCGCCCAGCCCCAACCAGACCTCTCTGTACTTCTGTGCCAGCAGTCAGCCAGGCCGGGACAGCAGAACCTACGAGCAGTACGTCGGGCCGGGCACCAGGCTCACGGTCACAG
YF1_T_ACTCGCACACTTATAG	YFNB1_Lane1	COR396	No_Probe	8	PBMC	TRAV35.TRAJ53.TRAC;TGTGCTGGGCCGAATAGTGGAGGTAGCAACTATAAACTGACATTT_TRBV30..TRBJ1-1.TRBC1;TGTGCCTGGAGTGTTTTAAACCGGAACACTGAAGCTTTCTTT	Single (0 < X <= 1)	TRAV35.TRAJ53.TRAC_TRBV30..TRBJ1-1.TRBC1	CAGPNSGGSNYKLTF_CAWSVLNRNTEAFF	GQQLNQSPQSMFIQEGEDVSMNCTSSSIFNTWLWYKQDPGEGPVLLIALYKAGELTSNGRLTAQFGITRKDSFLNISASIPSDVGIYFCAGPNSGGSNYKLTFGKGTLLTVNP	SQTIHQWPATLVQPVGSPLSLECTVEGTSNPNLYWYRQAAGRGLQLLFYSVGIGQISSEVPQNLSASRPQDRQFILSSKKLLLSDSGFYLCAWSVLNRNTEAFFGQGTRLTVV	GGTCAACAGCTGAATCAGAGTCCTCAATCTATGTTTATCCAGGAAGGAGAAGATGTCTCCATGAACTGCACTTCTTCAAGCATATTTAACACCTGGCTATGGTACAAGCAGGACCCTGGGGAAGGTCCTGTCCTCTTGATAGCCTTATATAAGGCTGGTGAATTGACCTCAAATGGAAGACTGACTGCTCAGTTTGGTATAACCAGAAAGGACAGCTTCCTGAATATCTCAGCATCCATACCTAGTGATGTAGGCATCTACTTCTGTGCTGGGCCGAATAGTGGAGGTAGCAACTATAAACTGACATTTGGAAAAGGAACTCTCTTAACCGTGAATCCAA	TCTCAGACTATTCATCAATGGCCAGCGACCCTGGTGCAGCCTGTGGGCAGCCCGCTCTCTCTGGAGTGCACTGTGGAGGGAACATCAAACCCCAACCTATACTGGTACCGACAGGCTGCAGGCAGGGGCCTCCAGCTGCTCTTCTACTCCGTTGGTATTGGCCAGATCAGCTCTGAGGTGCCCCAGAATCTCTCAGCCTCCAGACCCCAGGACCGGCAGTTCATCCTGAGTTCTAAGAAGCTCCTTCTCAGTGACTCTGGCTTCTATCTCTGTGCCTGGAGTGTTTTAAACCGGAACACTGAAGCTTTCTTTGGACAAGGCACCAGACTCACAGTTGTAG
YF1_T_ACTCGCACAGGTGATA	YFNB1_Lane1	COR418	No_Probe	1	PBMC	TRAV23/DV6.TRAJ49.TRAC;TGTGCAGCAATCTCGGGGAACACCGGTAACCAGTTCTATTTT_TRBV4-3..TRBJ2-1.TRBC2;TGCGCCAGCAGCCAAGAACCGGCTGGGGATGAGCAGTTCTTC	Single (0 < X <= 1)	TRAV23/DV6.TRAJ49.TRAC_TRBV4-3..TRBJ2-1.TRBC2	CAAISGNTGNQFYF_CASSQEPAGDEQFF	QQQVKQSPQSLIVQKGGISIINCAYENTAFDYFPWYQQFPGKGPALLIAIRPDVSEKKEGRFTISFNKSAKQFSLHIMDSQPGDSATYFCAAISGNTGNQFYFGTGTSLTVIP	ETGVTQTPRHLVMGMTNKKSLKCEQHLGHNAMYWYKQSAKKPLELMFVYSLEERVENNSVPSRFSPECPNSSHLFLHLHTLQPEDSALYLCASSQEPAGDEQFFGPGTRLTVL	CAGCAGCAGGTGAAACAAAGTCCTCAATCTTTGATAGTCCAGAAAGGAGGGATTTCAATTATAAACTGTGCTTATGAGAACACTGCGTTTGACTACTTTCCATGGTACCAACAATTCCCTGGGAAAGGCCCTGCATTATTGATAGCCATACGTCCAGATGTGAGTGAAAAGAAAGAAGGAAGATTCACAATCTCCTTCAATAAAAGTGCCAAGCAGTTCTCATTGCATATCATGGATTCCCAGCCTGGAGACTCAGCCACCTACTTCTGTGCAGCAATCTCGGGGAACACCGGTAACCAGTTCTATTTTGGGACAGGGACAAGTTTGACGGTCATTCCAA	GAAACGGGAGTTACGCAGACACCAAGACACCTGGTCATGGGAATGACAAATAAGAAGTCTTTGAAATGTGAACAACATCTGGGTCATAACGCTATGTATTGGTACAAGCAAAGTGCTAAGAAGCCACTGGAGCTCATGTTTGTCTACAGTCTTGAAGAACGGGTTGAAAACAACAGTGTGCCAAGTCGCTTCTCACCTGAATGCCCCAACAGCTCTCACTTATTCCTTCACCTACACACCCTGCAGCCAGAAGACTCGGCCCTGTATCTCTGCGCCAGCAGCCAAGAACCGGCTGGGGATGAGCAGTTCTTCGGGCCAGGGACACGGCTCACCGTGCTAG
YF1_T_ACTCGCACAGTGTTCG	YFNB1_Lane1	COR418	No_Probe	0	PBMC	TRAV3.TRAJ27.TRAC;TGTGCTGTGAGAGACGAAGCCAATGCAGGCAAATCAACCTTT_TRBV6-2..TRBJ1-1.TRBC1;TGTGCCAGCGAATCGCAGGGATTGAACACTGAAGCTTTCTTT	Single (0 < X <= 1)	TRAV3.TRAJ27.TRAC_TRBV6-2..TRBJ1-1.TRBC1	CAVRDEANAGKSTF_CASESQGLNTEAFF	AQSVAQPEDQVNVAEGNPLTVKCTYSVSGNPYLFWYVQYPNRGLQFLLKYITGDNLVKGSYGFEAEFNKSQTSFHLKKPSALVSDSALYFCAVRDEANAGKSTFGDGTTLTVKP	NAGVTQTPKFRVLKTGQSMTLLCAQDMNHEYMYWYRQDPGMGLRLIHYSVGEGTTAKGEVPDGYNVSRLKKQNFLLGLESAAPSQTSVYFCASESQGLNTEAFFGQGTRLTVV	GCTCAGTCAGTGGCTCAGCCGGAAGATCAGGTCAACGTTGCTGAAGGGAATCCTCTGACTGTGAAATGCACCTATTCAGTCTCTGGAAACCCTTATCTTTTTTGGTATGTTCAATACCCCAACCGAGGCCTCCAGTTCCTTCTGAAATACATCACAGGGGATAACCTGGTTAAAGGCAGCTATGGCTTTGAAGCTGAATTTAACAAGAGCCAAACCTCCTTCCACCTGAAGAAACCATCTGCCCTTGTGAGCGACTCCGCTTTGTACTTCTGTGCTGTGAGAGACGAAGCCAATGCAGGCAAATCAACCTTTGGGGATGGGACTACGCTCACTGTGAAGCCAA	AATGCTGGTGTCACTCAGACCCCAAAATTCCGGGTCCTGAAGACAGGACAGAGCATGACACTGCTGTGTGCCCAGGATATGAACCATGAATACATGTACTGGTATCGACAAGACCCAGGCATGGGGCTGAGGCTGATTCATTACTCAGTTGGTGAGGGTACAACTGCCAAAGGAGAGGTCCCTGATGGCTACAATGTCTCCAGATTAAAAAAACAGAATTTCCTGCTGGGGTTGGAGTCGGCTGCTCCCTCCCAAACATCTGTGTACTTCTGTGCCAGCGAATCGCAGGGATTGAACACTGAAGCTTTCTTTGGACAAGGCACCAGACTCACAGTTGTAG
YF1_T_ACTCGCCTCACAACCA	YFNB1_Lane1	COR418	No_Probe	6	PBMC	TRAV22.TRAJ3.TRAC;TGTGCTGTGGAGGACAGCAGTGCTTCCAAGATAATCTTT_TRBV12-3..TRBJ2-7.TRBC2;TGTGCCAGCAGTTTGATGTTGGCGGACGAGCAGTACTTC	Single (0 < X <= 1)	TRAV22.TRAJ3.TRAC_TRBV12-3..TRBJ2-7.TRBC2	CAVEDSSASKIIF_CASSLMLADEQYF	GIQVEQSPPDLILQEGANSTLRCNFSDSVNNLQWFHQNPWGQLINLFYIPSGTKQNGRLSATTVATERYSLLYISSSQTTDSGVYFCAVEDSSASKIIFGSGTRLSIRP	DAGVIQSPRHEVTEMGQEVTLRCKPISGHNSLFWYRQTMMRGLELLIYFNNNVPIDDSGMPEDRFSAKMPNASFSTLKIQPSEPRDSAVYFCASSLMLADEQYFGPGTRLTVT	GGAATACAAGTGGAGCAGAGTCCTCCAGACCTGATTCTCCAGGAGGGAGCCAATTCCACGCTGCGGTGCAATTTTTCTGACTCTGTGAACAATTTGCAGTGGTTTCATCAAAACCCTTGGGGACAGCTCATCAACCTGTTTTACATTCCCTCAGGGACAAAACAGAATGGAAGATTAAGCGCCACGACTGTCGCTACGGAACGCTACAGCTTATTGTACATTTCCTCTTCCCAGACCACAGACTCAGGCGTTTATTTCTGTGCTGTGGAGGACAGCAGTGCTTCCAAGATAATCTTTGGATCAGGGACCAGACTCAGCATCCGGCCAA	GATGCTGGAGTTATCCAGTCACCCCGCCATGAGGTGACAGAGATGGGACAAGAAGTGACTCTGAGATGTAAACCAATTTCAGGCCACAACTCCCTTTTCTGGTACAGACAGACCATGATGCGGGGACTGGAGTTGCTCATTTACTTTAACAACAACGTTCCGATAGATGATTCAGGGATGCCCGAGGATCGATTCTCAGCTAAGATGCCTAATGCATCATTCTCCACTCTGAAGATCCAGCCCTCAGAACCCAGGGACTCAGCTGTGTACTTCTGTGCCAGCAGTTTGATGTTGGCGGACGAGCAGTACTTCGGGCCGGGCACCAGGCTCACGGTCACAG
YF1_T_ACTCGCCTCACGATAT	YFNB1_Lane1	COR396	No_Probe	1	dLN	TRAV19.TRAJ5.TRAC;TGTGCTCTGAGTGAGGAAACGGGCAGGAGAGCACTTACTTTT_TRBV12-4..TRBJ1-6.TRBC1;TGTGCCAGCAGCTCGGGGGTGTATAATTCACCCCTCCACTTT	Single (0 < X <= 1)	TRAV19.TRAJ5.TRAC_TRBV12-4..TRBJ1-6.TRBC1	CALSEETGRRALTF_CASSSGVYNSPLHF	AQKVTQAQTEISVVEKEDVTLDCVYETRDTTYYLFWYKQPPSGELVFLIRRNSFDEQNEISGRYSWNFQKSTSSFNFTITASQVVDSAVYFCALSEETGRRALTFGSGTRLQVQP	DAGVIQSPRHEVTEMGQEVTLRCKPISGHDYLFWYRQTMMRGLELLIYFNNNVPIDDSGMPEDRFSAKMPNASFSTLKIQPSEPRDSAVYFCASSSGVYNSPLHFGNGTRLTVT	GCTCAGAAGGTAACTCAAGCGCAGACTGAAATTTCTGTGGTGGAGAAGGAGGATGTGACCTTGGACTGTGTGTATGAAACCCGTGATACTACTTATTACTTATTCTGGTACAAGCAACCACCAAGTGGAGAATTGGTTTTCCTTATTCGTCGGAACTCTTTTGATGAGCAAAATGAAATAAGTGGTCGGTATTCTTGGAACTTCCAGAAATCCACCAGTTCCTTCAACTTCACCATCACAGCCTCACAAGTCGTGGACTCAGCAGTATACTTCTGTGCTCTGAGTGAGGAAACGGGCAGGAGAGCACTTACTTTTGGGAGTGGAACAAGACTCCAAGTGCAACCAA	GATGCTGGAGTTATCCAGTCACCCCGGCACGAGGTGACAGAGATGGGACAAGAAGTGACTCTGAGATGTAAACCAATTTCAGGACATGACTACCTTTTCTGGTACAGACAGACCATGATGCGGGGACTGGAGTTGCTCATTTACTTTAACAACAACGTTCCGATAGATGATTCAGGGATGCCCGAGGATCGATTCTCAGCTAAGATGCCTAATGCATCATTCTCCACTCTGAAGATCCAGCCCTCAGAACCCAGGGACTCAGCTGTGTACTTCTGTGCCAGCAGCTCGGGGGTGTATAATTCACCCCTCCACTTTGGGAATGGGACCAGGCTCACTGTGACAG
YF1_T_ACTCGCTGTACAGGTT	YFNB1_Lane1	COR418	No_Probe	1	PBMC	TRAV8-3.TRAJ39.TRAC;TGTGCTGTCCTTAATGCAGGCAACATGCTCACCTTT_TRBV7-2..TRBJ2-1.TRBC2;TGTGCCAGCAGCTTAGGGGGACAGGACCAGCAGTTCTTC	Single (0 < X <= 1)	TRAV8-3.TRAJ39.TRAC_TRBV7-2..TRBJ2-1.TRBC2	CAVLNAGNMLTF_CASSLGGQDQQFF	AQSVTQPDIHITVSEGASLELRCNYSYGATPYLFWYVQSPGQGLQLLLKYFSGDTLVQGIKGFEAEFKRSQSSFNLRKPSVHWSDAAEYFCAVLNAGNMLTFGGGTRLMVKP	GAGVSQSPSNKVTEKGKDVELRCDPISGHTALYWYRQSLGQGLEFLIYFQGNSAPDKSGLPSDRFSAERTGGSVSTLTIQRTQQEDSAVYLCASSLGGQDQQFFGPGTRLTVL	GCCCAGTCAGTGACCCAGCCTGACATCCACATCACTGTCTCTGAAGGAGCCTCACTGGAGTTGAGATGTAACTATTCCTATGGGGCAACACCTTATCTCTTCTGGTATGTCCAGTCCCCCGGCCAAGGCCTCCAGCTGCTCCTGAAGTACTTTTCAGGAGACACTCTGGTTCAAGGCATTAAAGGCTTTGAGGCTGAATTTAAGAGGAGTCAATCTTCCTTCAACCTGAGGAAACCCTCTGTGCATTGGAGTGATGCTGCTGAGTACTTCTGTGCTGTCCTTAATGCAGGCAACATGCTCACCTTTGGAGGGGGAACAAGGTTAATGGTCAAACCCC	GGAGCTGGAGTCTCCCAGTCCCCCAGTAACAAGGTCACAGAGAAGGGAAAGGATGTAGAGCTCAGGTGTGATCCAATTTCAGGTCATACTGCCCTTTACTGGTACCGACAGAGCCTGGGGCAGGGCCTGGAGTTTTTAATTTACTTCCAAGGCAACAGTGCACCAGACAAATCAGGGCTGCCCAGTGATCGCTTCTCTGCAGAGAGGACTGGGGGATCCGTCTCCACTCTGACGATCCAGCGCACACAGCAGGAGGACTCGGCCGTGTATCTCTGTGCCAGCAGCTTAGGGGGACAGGACCAGCAGTTCTTCGGGCCAGGGACACGGCTCACCGTGCTAG
YF1_T_ACTCGCTGTATCCGCT	YFNB1_Lane1	COR396	No_Probe	1	PBMC	TRAV24.TRAJ38.TRAC;TGTGCCTTTCCTAATGCTGGCAACAACCGTAAGCTGATTTGG_TRBV19.TRBD1.TRBJ1-4.TRBC1;TGTGCCAGTAGTAAAATACCGGGACAGGGTTCTAATGAAAAACTGTTTTTT	Single (0 < X <= 1)	TRAV24.TRAJ38.TRAC_TRBV19.TRBD1.TRBJ1-4.TRBC1	CAFPNAGNNRKLIW_CASSKIPGQGSNEKLFF	ILNVEQSPQSLHVQEGDSTNFTCSFPSSNFYALHWYRWETAKSPEALFVMTLNGDEKKKGRISATLNTKEGYSYLYIKGSQPEDSATYLCAFPNAGNNRKLIWGLGTSLAVNP	DGGITQSPKYLFRKEGQNVTLSCEQNLNHDAMYWYRQDPGQGLRLIYYSQIVNDFQKGDIAEGYSVSREKKESFPLTVTSAQKNPTAFYLCASSKIPGQGSNEKLFFGSGTQLSVL	ATACTGAACGTGGAACAAAGTCCTCAGTCACTGCATGTTCAGGAGGGAGACAGCACCAATTTCACCTGCAGCTTCCCTTCCAGCAATTTTTATGCCTTACACTGGTACAGATGGGAAACTGCAAAAAGCCCCGAGGCCTTGTTTGTAATGACTTTAAATGGGGATGAAAAGAAGAAAGGACGAATAAGTGCCACTCTTAATACCAAGGAGGGTTACAGCTATTTGTACATCAAAGGATCCCAGCCTGAAGACTCAGCCACATACCTCTGTGCCTTTCCTAATGCTGGCAACAACCGTAAGCTGATTTGGGGATTGGGAACAAGCCTGGCAGTAAATCCGA	GATGGTGGAATCACTCAGTCCCCGAAGTACCTGTTCAGAAAGGAAGGACAGAATGTGACCCTGAGTTGTGAACAGAATTTGAACCACGATGCCATGTACTGGTACCGACAGGACCCAGGGCAAGGGCTGAGATTGATCTACTACTCACAGATAGTAAATGACTTTCAGAAAGGAGATATAGCTGAAGGGTACAGCGTCTCTCGGGAGAAGAAGGAATCCTTTCCTCTCACTGTGACATCGGCCCAAAAGAACCCGACAGCTTTCTATCTCTGTGCCAGTAGTAAAATACCGGGACAGGGTTCTAATGAAAAACTGTTTTTTGGCAGTGGAACCCAGCTCTCTGTCTTGG
YF1_T_ACTCGCTGTCACATGG	YFNB1_Lane1	COR396	No_Probe	6	PBMC	TRAV12-1.TRAJ20.TRAC;TGTGTGGTGATTGGGGCCCTTAACGACTACAAGCTCAGCTTT_TRBV10-3..TRBJ2-3.TRBC2;TGTGCCATCAGTGAGTCCCCCGGGACCACAGATACGCAGTATTTT	Single (0 < X <= 1)	TRAV12-1.TRAJ20.TRAC_TRBV10-3..TRBJ2-3.TRBC2	CVVIGALNDYKLSF_CAISESPGTTDTQYF	RKEVEQDPGPFNVPEGATVAFNCTYSNSASQSFFWYRQDCRKEPKLLMSVYSSGNEDGRFTAQLNRASQYISLLIRDSKLSDSATYLCVVNGGNQGGKLIFGQGTELSVKP	DAGITQSPRHKVTETGTPVTLRCHQTENHRYMYWYRQDPGHGLRLIHYSYGVKDTDKGEVSDGYSVSRSKTEDFLLTLESATSSQTSVYFCAISESPGTTDTQYFGPGTRLTVL	CGGAAGGAGGTGGAGCAGGATCCTGGACCCTTCAATGTTCCAGAGGGAGCCACTGTCGCTTTCAACTGTACTTACAGCAACAGTGCTTCTCAGTCTTTCTTCTGGTACAGACAGGATTGCAGGAAAGAACCTAAGTTGCTGATGTCCGTATACTCCAGTGGTAATGAAGATGGAAGGTTTACAGCACAGCTCAATAGAGCCAGCCAGTATATTTCCCTGCTCATCAGAGACTCCAAGCTCAGTGATTCAGCCACCTACCTCTGTGTGGTGAACGGAGGGAACCAGGGAGGAAAGCTTATCTTCGGACAGGGAACGGAGTTATCTGTGAAACCCA	GATGCTGGAATCACCCAGAGCCCAAGACACAAGGTCACAGAGACAGGAACACCAGTGACTCTGAGATGTCACCAGACTGAGAACCACCGCTACATGTACTGGTATCGACAAGACCCGGGGCATGGGCTGAGGCTGATCCATTACTCATATGGTGTTAAAGATACTGACAAAGGAGAAGTCTCAGATGGCTATAGTGTCTCTAGATCAAAGACAGAGGATTTCCTCCTCACTCTGGAGTCCGCTACCAGCTCCCAGACATCTGTGTACTTCTGTGCCATCAGTGAGTCCCCCGGGACCACAGATACGCAGTATTTTGGCCCAGGCACCCGGCTGACAGTGCTCG
YF1_T_ACTCGCTGTCCAACTC	YFNB1_Lane1	COR418	No_Probe	0	PBMC	TRAV23/DV6.TRAJ20.TRAC;TGTGCAGCAAGCATGTGGTCTAACGACTACAAGCTCAGCTTT_TRBV28..TRBJ2-5.TRBC2;TGTGCCAGCAGTCTGCGGACTACAGAGACCCAGTACTTC	Single (0 < X <= 1)	TRAV23/DV6.TRAJ20.TRAC_TRBV28..TRBJ2-5.TRBC2	CAASMWSNDYKLSF_CASSLRTTETQYF	QQQVKQSPQSLIVQKGGISIINCAYENTAFDYFPWYQQFPGKGPALLIAIRPDVSEKKEGRFTISFNKSAKQFSLHIMDSQPGDSATYFCAASMWSNDYKLSFGAGTTVTVRA	DVKVTQSSRYLVKRTGEKVFLECVQDMDHENMFWYRQDPGLGLRLIYFSYDVKMKEKGDIPEGYSVSREKKERFSLILESASTNQTSMYLCASSLRTTETQYFGPGTRLLVL	CAGCAGCAGGTGAAACAAAGTCCTCAATCTTTGATAGTCCAGAAAGGAGGGATTTCAATTATAAACTGTGCTTATGAGAACACTGCGTTTGACTACTTTCCATGGTACCAACAATTCCCTGGGAAAGGCCCTGCATTATTGATAGCCATACGTCCAGATGTGAGTGAAAAGAAAGAAGGAAGATTCACAATCTCCTTCAATAAAAGTGCCAAGCAGTTCTCATTGCATATCATGGATTCCCAGCCTGGAGACTCAGCCACCTACTTCTGTGCAGCAAGCATGTGGTCTAACGACTACAAGCTCAGCTTTGGAGCCGGAACCACAGTAACTGTAAGAGCAA	GATGTGAAAGTAACCCAGAGCTCGAGATATCTAGTCAAAAGGACGGGAGAGAAAGTTTTTCTGGAATGTGTCCAGGATATGGACCATGAAAATATGTTCTGGTATCGACAAGACCCAGGTCTGGGGCTACGGCTGATCTATTTCTCATATGATGTTAAAATGAAAGAAAAAGGAGATATTCCTGAGGGGTACAGTGTCTCTAGAGAGAAGAAGGAGCGCTTCTCCCTGATTCTGGAGTCCGCCAGCACCAACCAGACATCTATGTACCTCTGTGCCAGCAGTCTGCGGACTACAGAGACCCAGTACTTCGGGCCAGGCACGCGGCTCCTGGTGCTCG
YF1_T_ACTCGGCCACACAACT	YFNB1_Lane1	COR418	No_Probe	4	PBMC	TRAV9-2.TRAJ27.TRAC;TGTGCTCTGAGAGAGACCAATGCAGGCAAATCAACCTTT_TRBV5-1.TRBD1.TRBJ2-3.TRBC2;TGCGCCAGCAGCTCCAGCTCAGGGGCAAGGGGCACAGATACGCAGTATTTT	Single (0 < X <= 1)	TRAV9-2.TRAJ27.TRAC_TRBV5-1.TRBD1.TRBJ2-3.TRBC2	CALRETNAGKSTF_CASSSSSGARGTDTQYF	GNSVTQMEGPVTLSEEAFLTINCTYTATGYPSLFWYVQYPGEGLQLLLKATKADDKGSNKGFEATYRKETTSFHLEKGSVQVSDSAVYFCALRETNAGKSTFGDGTTLTVKP	KAGVTQTPRYLIKTRGQQVTLSCSPISGHRSVSWYQQTPGQGLQFLFEYFSETQRNKGNFPGRFSGRQFSNSRSEMNVSTLELGDSALYLCASSSSSGARGTDTQYFGPGTRLTVL	GGAAATTCAGTGACCCAGATGGAAGGGCCAGTGACTCTCTCAGAAGAGGCCTTCCTGACTATAAACTGCACGTACACAGCCACAGGATACCCTTCCCTTTTCTGGTATGTCCAATATCCTGGAGAAGGTCTACAGCTCCTCCTGAAAGCCACGAAGGCTGATGACAAGGGAAGCAACAAAGGTTTTGAAGCCACATACCGTAAAGAAACCACTTCTTTCCACTTGGAGAAAGGCTCAGTTCAAGTGTCAGACTCAGCGGTGTACTTCTGTGCTCTGAGAGAGACCAATGCAGGCAAATCAACCTTTGGGGATGGGACTACGCTCACTGTGAAGCCAA	AAGGCTGGAGTCACTCAAACTCCAAGATATCTGATCAAAACGAGAGGACAGCAAGTGACACTGAGCTGCTCCCCTATCTCTGGGCATAGGAGTGTATCCTGGTACCAACAGACCCCAGGACAGGGCCTTCAGTTCCTCTTTGAATACTTCAGTGAGACACAGAGAAACAAAGGAAACTTCCCTGGTCGATTCTCAGGGCGCCAGTTCTCTAACTCTCGCTCTGAGATGAATGTGAGCACCTTGGAGCTGGGGGACTCGGCCCTTTATCTTTGCGCCAGCAGCTCCAGCTCAGGGGCAAGGGGCACAGATACGCAGTATTTTGGCCCAGGCACCCGGCTGACAGTGCTCG
YF1_T_ACTCGGCCACAGTCCA	YFNB1_Lane1	COR418	No_Probe	5	PBMC	TRAV29/DV5.TRAJ40.TRAC;TGTGCAGCAAGCGCTACCTCAGGAACCTACAAATACATCTTT_TRBV9..TRBJ1-2.TRBC1;TGTGCCAGCACCGATAACTATGGCTACACCTTC	Single (0 < X <= 1)	TRAV29/DV5.TRAJ40.TRAC_TRBV9..TRBJ1-2.TRBC1	CAASATSGTYKYIF_CASTDNYGYTF	DQQVKQNSPSLSVQEGRISILNCDYTNSMFDYFLWYKKYPAEGPTFLISISSIKDKNEDGRFTVFLNKSAKHLSLHIVPSQPGDSAVYFCAASATSGTYKYIFGTGTRLKVLA	DSGVTQTPKHLITATGQRVTLRCSPRSGDLSVYWYQQSLDQGLQFLIHYYNGEERAKGNILERFSAQQFPDLHSELNLSSLELGDSALYFCASTDNYGYTFGSGTRLTVV	GACCAGCAAGTTAAGCAAAATTCACCATCCCTGAGCGTCCAGGAAGGAAGAATTTCTATTCTGAACTGTGACTATACTAACAGCATGTTTGATTATTTCCTATGGTACAAAAAATACCCTGCTGAAGGTCCTACATTCCTGATATCTATAAGTTCCATTAAGGATAAAAATGAAGATGGAAGATTCACTGTCTTCTTAAACAAAAGTGCCAAGCACCTCTCTCTGCACATTGTGCCCTCCCAGCCTGGAGACTCTGCAGTGTACTTCTGTGCAGCAAGCGCTACCTCAGGAACCTACAAATACATCTTTGGAACAGGCACCAGGCTGAAGGTTTTAGCAA	GATTCTGGAGTCACACAAACCCCAAAGCACCTGATCACAGCAACTGGACAGCGAGTGACGCTGAGATGCTCCCCTAGGTCTGGAGACCTCTCTGTGTACTGGTACCAACAGAGCCTGGACCAGGGCCTCCAGTTCCTCATTCACTATTATAATGGAGAAGAGAGAGCAAAAGGAAACATTCTTGAACGATTCTCCGCACAACAGTTCCCTGACTTGCACTCTGAACTAAACCTGAGCTCTCTGGAGCTGGGGGACTCAGCTTTGTATTTCTGTGCCAGCACCGATAACTATGGCTACACCTTCGGTTCGGGGACCAGGTTAACCGTTGTAG
YF1_T_ACTCGGCCACATGCGC	YFNB1_Lane1	COR418	No_Probe	0	PBMC	TRAV16.TRAJ18.TRAC;TGTGCTCTAAGTGGCCCGGACAGAGGCTCAACCCTGGGGAGGCTATACTTT_TRBV7-6.TRBD1.TRBJ2-7.TRBC2;TGTGCCAGCAGCTCGCAACAGGGAGCCTACGAGCAGTACTTC	Single (0 < X <= 1)	TRAV16.TRAJ18.TRAC_TRBV7-6.TRBD1.TRBJ2-7.TRBC2	CALSGPDRGSTLGRLYF_CASSSQQGAYEQYF	AQRVTQPEKLLSVFKGAPVELKCNYSYSGSPELFWYVQYSRQRLQLLLRHISRESIKGFTADLNKGETSFHLKKPFAQEEDSAMYYCALSGPDRGSTLGRLYFGRGTQLTVWP	GAGVSQSPRYKVTKRGQDVALRCDPISGHVSLYWYRQALGQGPEFLTYFNYEAQQDKSGLPNDRFSAERPEGSISTLTIQRTEQRDSAMYRCASSSQQGAYEQYFGPGTRLTVT	GCCCAGAGAGTGACTCAGCCCGAGAAGCTCCTCTCTGTCTTTAAAGGGGCCCCAGTGGAGCTGAAGTGCAACTATTCCTATTCTGGGAGTCCTGAACTCTTCTGGTATGTCCAGTACTCCAGACAACGCCTCCAGTTACTCTTGAGACACATCTCTAGAGAGAGCATCAAAGGCTTCACTGCTGACCTTAACAAAGGCGAGACATCTTTCCACCTGAAGAAACCATTTGCTCAAGAGGAAGACTCAGCCATGTATTACTGTGCTCTAAGTGGCCCGGACAGAGGCTCAACCCTGGGGAGGCTATACTTTGGAAGAGGAACTCAGTTGACTGTCTGGCCTG	GGTGCTGGAGTCTCCCAGTCTCCCAGGTACAAAGTCACAAAGAGGGGACAGGATGTAGCTCTCAGGTGTGATCCAATTTCGGGTCATGTATCCCTTTATTGGTACCGACAGGCCCTGGGGCAGGGCCCAGAGTTTCTGACTTACTTCAATTATGAAGCCCAACAAGACAAATCAGGGCTGCCCAATGATCGGTTCTCTGCAGAGAGGCCTGAGGGATCCATCTCCACTCTGACGATCCAGCGCACAGAGCAGCGGGACTCGGCCATGTATCGCTGTGCCAGCAGCTCGCAACAGGGAGCCTACGAGCAGTACTTCGGGCCGGGCACCAGGCTCACGGTCACAG
YF1_T_ACTCGGCCACGATAAG	YFNB1_Lane1	COR396	No_Probe	4	dLN	TRAV23/DV6.TRAJ32.TRAC;TGTGCAGCAAGCAGGAGGAGGGGTGGTGCTACAAACAAGCTCATCTTT_TRBV29-1..TRBJ1-2.TRBC1;TGCAGCGTGGCCCCGGGACAGGACTATGGCTACACCTTC	Single (0 < X <= 1)	TRAV23/DV6.TRAJ32.TRAC_TRBV29-1..TRBJ1-2.TRBC1	CAASRRRGGATNKLIF_CSVAPGQDYGYTF	QQQVKQSPQSLIVQKGGISIINCAYENTAFDYFPWYQQFPGKGPALLIAIRPDVSEKKEGRFTISFNKSAKQFSLHIMDSQPGDSATYFCAASRRRGGATNKLIFGTGTLLAVQP	SAVISQKPSRDICQRGTSLTIQCQVDSQVTMMFWYRQQPGQSLTLIATANQGSEATYESGFVIDKFPISRPNLTFSTLTVSNMSPEDSSIYLCSVAPGQDYGYTFGSGTRLTVV	CAGCAGCAGGTGAAACAAAGTCCTCAATCTTTGATAGTCCAGAAAGGAGGGATTTCAATTATAAACTGTGCTTATGAGAACACTGCGTTTGACTACTTTCCATGGTACCAACAATTCCCTGGGAAAGGCCCTGCATTATTGATAGCCATACGTCCAGATGTGAGTGAAAAGAAAGAAGGAAGATTCACAATCTCCTTCAATAAAAGTGCCAAGCAGTTCTCATTGCATATCATGGATTCCCAGCCTGGAGACTCAGCCACCTACTTCTGTGCAGCAAGCAGGAGGAGGGGTGGTGCTACAAACAAGCTCATCTTTGGAACTGGCACTCTGCTTGCTGTCCAGCCAA	AGTGCTGTCATCTCTCAAAAGCCAAGCAGGGATATCTGTCAACGTGGAACCTCCCTGACGATCCAGTGTCAAGTCGATAGCCAAGTCACCATGATGTTCTGGTACCGTCAGCAACCTGGACAGAGCCTGACACTGATCGCAACTGCAAATCAGGGCTCTGAGGCCACATATGAGAGTGGATTTGTCATTGACAAGTTTCCCATCAGCCGCCCAAACCTAACATTCTCAACTCTGACTGTGAGCAACATGAGCCCTGAAGACAGCAGCATATATCTCTGCAGCGTGGCCCCGGGACAGGACTATGGCTACACCTTCGGTTCGGGGACCAGGTTAACCGTTGTAG
YF1_T_ACTCGGGTCAGGGCAA	YFNB1_Lane1	COR396	No_Probe	0	PBMC	TRAV26-1.TRAJ53.TRAC;TGCATCGCCTCGGATAGTGGAGGTAGCAACTATAAACTGACATTT_TRBV10-3..TRBJ1-2.TRBC1;TGTGCCACCCTAGGGGGGGGGTCCAACTATGGCTACACCTTC	Single (0 < X <= 1)	TRAV26-1.TRAJ53.TRAC_TRBV10-3..TRBJ1-2.TRBC1	CIASDSGGSNYKLTF_CATLGGGSNYGYTF	DAKTTQPPSMDCAEGRAANLPCNHSTISGNEYVYWYRQIHSQGPQYIIHGLKNNETNEMASLIITEDRKSSTLILPHATLRDTAVYYCIASDSGGSNYKLTFGKGTLLTVNP	DAGITQSPRHKVTETGTPVTLRCHQTENHRYMYWYRQDPGHGLRLIHYSYGVKDTDKGEVSDGYSVSRSKTEDFLLTLESATSSQTSVYFCATLGGGSNYGYTFGSGTRLTVV	GATGCTAAGACCACCCAGCCCCCCTCCATGGATTGCGCTGAAGGAAGAGCTGCAAACCTGCCTTGTAATCACTCTACCATCAGTGGAAATGAGTATGTGTATTGGTATCGACAGATTCACTCCCAGGGGCCACAGTATATCATTCATGGTCTAAAAAACAATGAAACCAATGAAATGGCCTCTCTGATCATCACAGAAGACAGAAAGTCCAGCACCTTGATCCTGCCCCACGCTACGCTGAGAGACACTGCTGTGTACTATTGCATCGCCTCGGATAGTGGAGGTAGCAACTATAAACTGACATTTGGAAAAGGAACTCTCTTAACCGTGAATCCAA	GATGCTGGAATCACCCAGAGCCCAAGACACAAGGTCACAGAGACAGGAACACCAGTGACTCTGAGATGTCACCAGACTGAGAACCACCGCTATATGTACTGGTATCGACAAGACCCGGGGCATGGGCTGAGGCTGATCCATTACTCATATGGTGTTAAAGATACTGACAAAGGAGAAGTCTCAGATGGCTATAGTGTCTCTAGATCAAAGACAGAGGATTTCCTCCTCACTCTGGAGTCCGCTACCAGCTCCCAGACATCTGTGTACTTCTGTGCCACCCTAGGGGGGGGGTCCAACTATGGCTACACCTTCGGTTCGGGGACCAGGTTAACCGTTGTAG
YF1_T_ACTCGGGTCCAGTCCC	YFNB1_Lane1	COR396	No_Probe	0	PBMC
YF1_T_ACTCGGGTCCGCCTAC	YFNB1_Lane1	COR418	No_Probe	1	PBMC	TRAV3.TRAJ40.TRAC;TGTGCTGTGAGGCCCACTTCCTCAGGAACCTACAAATACATCTTT_TRBV5-6..TRBJ1-2.TRBC1;TGTGCCAGCAGCTTGAGACCCTATGGCTACACCTTC	Single (0 < X <= 1)	TRAV3.TRAJ40.TRAC_TRBV5-6..TRBJ1-2.TRBC1	CAVRPTSSGTYKYIF_CASSLRPYGYTF	AQSVAQPEDQVNVAEGNPLTVKCTYSVSGNPYLFWYVQYPNRGLQFLLKYITGDNLVKGSYGFEAEFNKSQTSFHLKKPSALVSDSALYFCAVRPTSSGTYKYIFGTGTRLKVLA	DAGVTQSPTHLIKTRGQQVTLRCSPKSGHDTVSWYQQALGQGPQFIFQYYEEEERQRGNFPDRFSGHQFPNYSSELNVNALLLGDSALYLCASSLRPYGYTFGSGTRLTVV	GCTCAGTCAGTGGCTCAGCCGGAAGATCAGGTCAACGTTGCTGAAGGGAATCCTCTGACTGTGAAATGCACCTATTCAGTCTCTGGAAACCCTTATCTTTTTTGGTATGTTCAATACCCCAACCGAGGCCTCCAGTTCCTTCTGAAATACATCACAGGGGATAACCTGGTTAAAGGCAGCTATGGCTTTGAAGCTGAATTTAACAAGAGCCAAACCTCCTTCCACCTGAAGAAACCATCTGCCCTTGTGAGCGACTCCGCTTTGTACTTCTGTGCTGTGAGGCCCACTTCCTCAGGAACCTACAAATACATCTTTGGAACAGGCACCAGGCTGAAGGTTTTAGCAA	GACGCTGGAGTCACCCAAAGTCCCACACACCTGATCAAAACGAGAGGACAGCAAGTGACTCTGAGATGCTCTCCTAAGTCTGGGCATGACACTGTGTCCTGGTACCAACAGGCCCTGGGTCAGGGGCCCCAGTTTATCTTTCAGTATTATGAGGAGGAAGAGAGACAGAGAGGCAACTTCCCTGATCGATTCTCAGGTCACCAGTTCCCTAACTATAGCTCTGAGCTGAATGTGAACGCCTTGTTGCTGGGGGACTCGGCCCTCTATCTCTGTGCCAGCAGCTTGAGACCCTATGGCTACACCTTCGGTTCGGGGACCAGGTTAACCGTTGTAG
YF1_T_ACTCGGGTCGGAATGG	YFNB1_Lane1	COR396	No_Probe	6	PBMC						DAGVTQSPTHLIKTRGQHVTLRCSPISGHKSVSWYQQVLGQGPQFIFQYYEKEERGRGNFPDRFSARQFPNYSSELNVNALLLGDSALYLCASSETTGGQETQYFGPGTRLLVL		GACGCTGGAGTCACCCAAAGTCCCACACACCTGATCAAAACGAGAGGACAGCACGTGACTCTGAGATGCTCTCCTATCTCTGGGCACAAGAGTGTGTCCTGGTACCAACAGGTCCTGGGTCAGGGGCCCCAGTTTATCTTTCAGTATTATGAGAAAGAAGAGAGAGGAAGAGGAAACTTCCCTGATCGATTCTCAGCTCGCCAGTTCCCTAACTATAGCTCTGAGCTGAATGTGAACGCCTTGTTGCTGGGGGACTCGGCCCTGTATCTCTGTGCCAGCAGCGAAACCACAGGGGGCCAAGAGACCCAGTACTTCGGGCCAGGCACGCGGCTCCTGGTGCTCG
YF1_T_ACTCTATGTACTTGGG	YFNB1_Lane1	COR396	No_Probe	6	PBMC
YF1_T_ACTCTATGTACTTTCG	YFNB1_Lane1	COR418	No_Probe	0	PBMC	TRAV38-1.TRAJ41.TRAC;TGTGCCCTCACCTCGGGGCCCTATGCACTCAACTTC_TRBV7-6..TRBJ2-3.TRBC2;TGTGCCAGCAGCCGACTAGCGGGGTCTAGCACAGATACGCAGTATTTT	Single (0 < X <= 1)	TRAV38-1.TRAJ41.TRAC_TRBV7-6..TRBJ2-3.TRBC2	CALTSGPYALNF_CASSRLAGSSTDTQYF	AQTVTQSQPEMSVQEAETVTLSCTYDTSENNYYLFWYKQPPSRQMILVIRQEAYKQQNATENRFSVNFQKAAKSFSLKISDSQLGDTAMYFCALTSGPYALNFGKGTSLLVTP	GAGVSQSPRYKVTKRGQDVALRCDPISGHVSLYWYRQALGQGPEFLTYFNYEAQQDKSGLPNDRFSAERPEGSISTLTIQRTEQRDSAMYRCASSRLAGSSTDTQYFGPGTRLTVL	GCCCAGACAGTCACTCAGTCTCAACCAGAGATGTCTGTGCAGGAGGCAGAGACTGTGACCCTGAGTTGCACATATGACACCAGTGAGAATAATTATTATTTGTTCTGGTACAAGCAGCCTCCCAGCAGGCAGATGATTCTCGTTATTCGCCAAGAAGCTTATAAGCAACAGAATGCAACGGAGAATCGTTTCTCTGTGAACTTCCAGAAAGCAGCCAAATCCTTCAGTCTCAAGATCTCAGACTCACAGCTGGGGGACACTGCGATGTATTTCTGTGCCCTCACCTCGGGGCCCTATGCACTCAACTTCGGCAAAGGCACCTCGCTGTTGGTCACACCCC	GGTGCTGGAGTCTCCCAGTCTCCCAGGTACAAAGTCACAAAGAGGGGACAGGATGTAGCTCTCAGGTGTGATCCAATTTCGGGTCATGTATCCCTTTATTGGTACCGACAGGCCCTGGGGCAGGGCCCAGAGTTTCTGACTTACTTCAATTATGAAGCCCAACAAGACAAATCAGGGCTGCCCAATGATCGGTTCTCTGCAGAGAGGCCTGAGGGATCCATCTCCACTCTGACGATCCAGCGCACAGAGCAGCGGGACTCGGCCATGTATCGCTGTGCCAGCAGCCGACTAGCGGGGTCTAGCACAGATACGCAGTATTTTGGCCCAGGCACCCGGCTGACAGTGCTCG
YF1_T_ACTCTATGTGCCCATT	YFNB1_Lane1	COR418	No_Probe	0	PBMC					ELKVEQNPLFLSMQEGKNYTIYCNYSTTSDRLYWYRQDPGKSLESLFVLLSNGAVKQEGRLMASLDTKARLSTLHITAAVHDLSATYFCAVDMTGYGNKLVFGAGTILRVKS		GAGCTGAAAGTGGAACAAAACCCTCTGTTCCTGAGCATGCAGGAGGGAAAAAACTATACCATCTACTGCAATTATTCAACCACTTCAGACAGACTGTATTGGTACAGGCAGGATCCTGGGAAAAGTCTGGAATCTCTGTTTGTGTTGCTATCAAATGGAGCAGTGAAGCAGGAGGGACGATTAATGGCCTCACTTGATACCAAAGCCCGTCTCAGCACCCTCCACATCACAGCTGCCGTGCATGACCTCTCTGCCACCTACTTCTGTGCCGTGGACATGACCGGATATGGAAACAAGCTGGTCTTTGGCGCAGGAACCATTCTGAGAGTCAAGTCCT
YF1_T_ACTCTATGTGGAGTGG	YFNB1_Lane1	COR396	No_Probe	3	PBMC	TRAV20.TRAJ5.TRAC;TGTGCTGTGCAGGCCACGGGCAGGAGAGCACTTACTTTT_TRBV4-2..TRBJ1-5.TRBC1;TGTGCCAGCAGCCAAGGCGCTACAGGGATGTCGCGCAATCAGCCCCAGCATTTT	Single (0 < X <= 1)	TRAV20.TRAJ5.TRAC_TRBV4-2..TRBJ1-5.TRBC1	CAVQATGRRALTF_CASSQGATGMSRNQPQHF	EDQVTQSPEALRLQEGESSSLNCSYTVSGLRGLFWYRQDPGKGPEFLFTLYSAGEEKEKERLKATLTKKESFLHITAPKPEDSATYLCAVQATGRRALTFGSGTRLQVQP	ETGVTQTPRHLVMGMTNKKSLKCEQHLGHNAMYWYKQSAKKPLELMFVYNFKEQTENNSVPSRFSPECPNSSHLFLHLHTLQPEDSALYLCASSQGATGMSRNQPQHFGDGTRLSIL	GAAGACCAGGTGACGCAGAGTCCCGAGGCCCTGAGACTCCAGGAGGGAGAGAGTAGCAGTCTCAACTGCAGTTACACAGTCAGCGGTTTAAGAGGGCTGTTCTGGTATAGGCAAGATCCTGGGAAAGGCCCTGAATTCCTCTTCACCCTGTATTCAGCTGGGGAAGAAAAGGAGAAAGAAAGGCTAAAAGCCACATTAACAAAGAAGGAAAGCTTTCTGCACATCACAGCCCCTAAACCTGAAGACTCAGCCACTTATCTCTGTGCTGTGCAGGCCACGGGCAGGAGAGCACTTACTTTTGGGAGTGGAACAAGACTCCAAGTGCAACCAA	GAAACGGGAGTTACGCAGACACCAAGACACCTGGTCATGGGAATGACAAATAAGAAGTCTTTGAAATGTGAACAACATCTGGGGCATAACGCTATGTATTGGTACAAGCAAAGTGCTAAGAAGCCACTGGAGCTCATGTTTGTCTACAACTTTAAAGAACAGACTGAAAACAACAGTGTGCCAAGTCGCTTCTCACCTGAATGCCCCAACAGCTCTCACTTATTCCTTCACCTACACACCCTGCAGCCAGAAGACTCGGCCCTGTATCTCTGTGCCAGCAGCCAAGGCGCTACAGGGATGTCGCGCAATCAGCCCCAGCATTTTGGTGATGGGACTCGACTCTCCATCCTAG
YF1_T_ACTCTCCCAACTATAT	YFNB1_Lane1	COR396	No_Probe	3	PBMC	TRAV4.TRAJ17.TRAC;TGCCTCGTGGGTGACGAAGCTGCAGGCAACAAGCTAACTTTT_TRBV6-6..TRBJ1-2.TRBC1;TGTGCCAGCAGTTCAGTCTATGGCTACACCTTC	Single (0 < X <= 1)	TRAV4.TRAJ17.TRAC_TRBV6-6..TRBJ1-2.TRBC1	CLVGDEAAGNKLTF_CASSSVYGYTF	LAKTTQPISMDSYEGQEVNITCSHNNIATNDYITWYQQFPSQGPRFIIQGYKTKVTNEVASLFIPADRKSSTLSLPRVSLSDTAVYYCLVGDEAAGNKLTFGGGTRVLVKP	NAGVTQTPKFRILKIGQSMTLQCTQDMNHNYMYWYRQDPGMGLKLIYYSVGAGITDKGEVPNGYNVSRSTTEDFPLRLELAAPSQTSVYFCASSSVYGYTFGSGTRLTVV	CTTGCTAAGACCACCCAGCCCATCTCCATGGACTCATATGAAGGACAAGAAGTGAACATAACCTGTAGCCACAACAACATTGCTACAAATGATTATATCACGTGGTACCAACAGTTTCCCAGCCAAGGACCACGATTTATTATTCAAGGATACAAGACAAAAGTTACAAACGAAGTGGCCTCCCTGTTTATCCCTGCCGACAGAAAGTCCAGCACTCTGAGCCTGCCCCGGGTTTCCCTGAGCGACACTGCTGTGTACTACTGCCTCGTGGGTGACGAAGCTGCAGGCAACAAGCTAACTTTTGGAGGAGGAACCAGGGTGCTAGTTAAACCAA	AATGCTGGTGTCACTCAGACCCCAAAATTCCGCATCCTGAAGATAGGACAGAGCATGACACTGCAGTGTACCCAGGATATGAACCATAACTACATGTACTGGTATCGACAAGACCCAGGCATGGGGCTGAAGCTGATTTATTATTCAGTTGGTGCTGGTATCACTGATAAAGGAGAAGTCCCGAATGGCTACAACGTCTCCAGATCAACCACAGAGGATTTCCCGCTCAGGCTGGAGTTGGCTGCTCCCTCCCAGACATCTGTGTACTTCTGTGCCAGCAGTTCAGTCTATGGCTACACCTTCGGTTCGGGGACCAGGTTAACCGTTGTAG
YF1_T_ACTCTCCCAAGGCCGA	YFNB1_Lane1	COR418	No_Probe	1	PBMC	TRAV23/DV6.TRAJ37.TRAC;TGTGCAGCAAAAGGCTCTAGCAACACAGGCAAACTAATCTTT_TRBV4-3.TRBD1.TRBJ1-6.TRBC1;TGCGCCAGCAGCCGCTCTACCGGGACAGGGGGATCACCCCTCCACTTT	Single (0 < X <= 1)	TRAV23/DV6.TRAJ37.TRAC_TRBV4-3.TRBD1.TRBJ1-6.TRBC1	CAAKGSSNTGKLIF_CASSRSTGTGGSPLHF
YF1_T_ACTCTCCCACATGCCA	YFNB1_Lane1	COR396	No_Probe	3	PBMC	TRAV12-1.TRAJ4.TRAC;TGTGTGGTGACCATGTTTTCTGGTGGCTACAATAAGCTGATTTTT_TRBV15..TRBJ2-1.TRBC2;TGTGCCACCAGCAGATCACGGGGGCGGGTACTTTACAATGAGCAGTTCTTC	Single (0 < X <= 1)	TRAV12-1.TRAJ4.TRAC_TRBV15..TRBJ2-1.TRBC2	CVVTMFSGGYNKLIF_CATSRSRGRVLYNEQFF	RKEVEQDPGPFNVPEGATVAFNCTYSNSASQSFFWYRQDCRKEPKLLMSVYSSGNEDGRFTAQLNRASQYISLLIRDSKLSDSATYLCVVTMFSGGYNKLIFGAGTRLAVHP	DAMVIQNPRYQVTQFGKPVTLSCSQTLNHNVMYWYQQKSSQAPKLLFHYYDKDFNNEADTPDNFQSRRPNTSFCFLDIRSPGLGDAAMYLCATSRSRGRVLYNEQFFGPGTRLTVL	CGGAAGGAGGTGGAGCAGGATCCTGGACCCTTCAATGTTCCAGAGGGAGCCACTGTCGCTTTCAACTGTACTTACAGCAACAGTGCTTCTCAGTCTTTCTTCTGGTACAGACAGGATTGCAGGAAAGAACCTAAGTTGCTGATGTCCGTATACTCCAGTGGTAATGAAGATGGAAGGTTTACAGCACAGCTCAATAGAGCCAGCCAGTATATTTCCCTGCTCATCAGAGACTCCAAGCTCAGTGATTCAGCCACCTACCTCTGTGTGGTGACCATGTTTTCTGGTGGCTACAATAAGCTGATTTTTGGAGCAGGGACCAGGCTGGCTGTACACCCAT	GATGCCATGGTCATCCAGAACCCAAGATACCAGGTTACCCAGTTTGGAAAGCCAGTGACCCTGAGTTGTTCTCAGACTTTGAACCATAACGTCATGTACTGGTACCAGCAGAAGTCAAGTCAGGCCCCAAAGCTGCTGTTCCACTACTATGACAAAGATTTTAACAATGAAGCAGACACCCCTGATAACTTCCAATCCAGGAGGCCGAACACTTCTTTCTGCTTTCTTGACATCCGCTCACCAGGCCTGGGGGACGCAGCCATGTACCTGTGTGCCACCAGCAGATCACGGGGGCGGGTACTTTACAATGAGCAGTTCTTCGGGCCAGGGACACGGCTCACCGTGCTAG
YF1_T_ACTCTCGTCAACCCAA	YFNB1_Lane1	COR418	No_Probe	5	PBMC	TRAV9-2.TRAJ50.TRAC;TGTGCTCTGAAAACCTCCTACGACAAGGTGATATTT_TRBV27..TRBJ1-2.TRBC1;TGTGCCAGCAGTTATACACAGAGCTATGGCTACACCTTC	Single (0 < X <= 1)	TRAV9-2.TRAJ50.TRAC_TRBV27..TRBJ1-2.TRBC1	CALKTSYDKVIF_CASSYTQSYGYTF	GNSVTQMEGPVTLSEEAFLTINCTYTATGYPSLFWYVQYPGEGLQLLLKATKADDKGSNKGFEATYRKETTSFHLEKGSVQVSDSAVYFCALKTSYDKVIFGPGTSLSVIP	EAQVTQNPRYLITVTGKKLTVTCSQNMNHEYMSWYRQDPGLGLRQIYYSMNVEVTDKGDVPEGYKVSRKEKRNFPLILESPSPNQTSLYFCASSYTQSYGYTFGSGTRLTVV	GGAAATTCAGTGACCCAGATGGAAGGGCCAGTGACTCTCTCAGAAGAGGCCTTCCTGACTATAAACTGCACGTACACAGCCACAGGATACCCTTCCCTTTTCTGGTATGTCCAATATCCTGGAGAAGGTCTACAGCTCCTCCTGAAAGCCACGAAGGCTGATGACAAGGGAAGCAACAAAGGTTTTGAAGCCACATACCGTAAAGAAACCACTTCTTTCCACTTGGAGAAAGGCTCAGTTCAAGTGTCAGACTCAGCGGTGTACTTCTGTGCTCTGAAAACCTCCTACGACAAGGTGATATTTGGGCCAGGGACAAGCTTATCAGTCATTCCAA	GAAGCCCAAGTGACCCAGAACCCAAGATACCTCATCACAGTGACTGGAAAGAAGTTAACAGTGACTTGTTCTCAGAATATGAACCATGAGTATATGTCCTGGTATCGACAAGACCCAGGGCTGGGCTTAAGGCAGATCTACTATTCAATGAATGTTGAGGTGACTGATAAGGGAGATGTTCCTGAAGGGTACAAAGTCTCTCGAAAAGAGAAGAGGAATTTCCCCCTGATCCTGGAGTCGCCCAGCCCCAACCAGACCTCTCTGTACTTCTGTGCCAGCAGTTATACACAGAGCTATGGCTACACCTTCGGTTCGGGGACCAGGTTAACCGTTGTAG
YF1_T_ACTCTCGTCGGGTCCA	YFNB1_Lane1	COR418	No_Probe	6	PBMC	TRAV41.TRAJ58.TRAC;TGTGCTGTCGAAGAAACCAGTGGCTCTAGGTTGACCTTT_TRBV20-1..TRBJ2-5.TRBC2;TGCAGTGCCATGACAGGTCCGACCCAGTACTTC	Small (1 < X <= 5)	TRAV41.TRAJ58.TRAC_TRBV20-1..TRBJ2-5.TRBC2	CAVEETSGSRLTF_CSAMTGPTQYF	KNEVEQSPQNLTAQEGEFITINCSYSVGISALHWLQQHPGGGIVSLFMLSSGKKKHGRLIATINIQEKHSSLHITASHPRDSAVYICAVEETSGSRLTFGEGTQLTVNP	GAVVSQHPSWVICKSGTSVKIECRSLDFQATTMFWYRQFPKQSLMLMATSNEGSKATYEQGVEKDKFLINHASLTLSTLTVTSAHPEDSSFYICSAMTGPTQYFGPGTRLLVL	AAAAATGAAGTGGAGCAGAGTCCTCAGAACCTGACTGCCCAGGAAGGAGAATTTATCACAATCAACTGCAGTTACTCGGTAGGAATAAGTGCCTTACACTGGCTGCAACAGCATCCAGGAGGAGGCATTGTTTCCTTGTTTATGCTGAGCTCAGGGAAGAAGAAGCATGGAAGATTAATTGCCACAATAAACATACAGGAAAAGCACAGCTCCCTGCACATCACAGCCTCCCATCCCAGAGACTCTGCCGTCTACATCTGTGCTGTCGAAGAAACCAGTGGCTCTAGGTTGACCTTTGGGGAAGGAACACAGCTCACAGTGAATCCTG	GGTGCTGTCGTCTCTCAACATCCGAGCTGGGTTATCTGTAAGAGTGGAACCTCTGTGAAGATCGAGTGCCGTTCCCTGGACTTTCAGGCCACAACTATGTTTTGGTATCGTCAGTTCCCGAAACAGAGTCTCATGCTGATGGCAACTTCCAATGAGGGCTCCAAGGCCACATACGAGCAAGGCGTCGAGAAGGACAAGTTTCTCATCAACCATGCAAGCCTGACCTTGTCCACTCTGACAGTGACCAGTGCCCATCCTGAAGACAGCAGCTTCTACATCTGCAGTGCCATGACAGGTCCGACCCAGTACTTCGGGCCAGGCACGCGGCTCCTGGTGCTCG
YF1_T_ACTCTGTTCCCTTCCT	YFNB1_Lane1	COR418	No_Probe	0	PBMC	TRAV16.TRAJ34.TRAC;TGTGCTCTAAGTGGATTGGAAAACACCGACAAGCTCATCTTT_TRBV19..TRBJ1-1.TRBC1;TGTGCCAGTAGTATCACGGGGCCCAAGAACACTGAAGCTTTCTTT	Single (0 < X <= 1)	TRAV16.TRAJ34.TRAC_TRBV19..TRBJ1-1.TRBC1	CALSGLENTDKLIF_CASSITGPKNTEAFF	AQRVTQPEKLLSVFKGAPVELKCNYSYSGSPELFWYVQYSRQRLQLLLRHISRESIKGFTADLNKGETSFHLKKPFAQEEDSAMYYCALSGLENTDKLIFGTGTRLQVFP	DGGITQSPKYLFRKEGQNVTLSCEQNLNHDAMYWYRQDPGQGLRLIYYSQIVNDFQKGDIAEGYSVSREKKESFPLTVTSAQKNPTAFYLCASSITGPKNTEAFFGQGTRLTVV	GCCCAGAGAGTGACTCAGCCCGAGAAGCTCCTCTCTGTCTTTAAAGGGGCCCCAGTGGAGCTGAAGTGCAACTATTCCTATTCTGGGAGTCCTGAACTCTTCTGGTATGTCCAGTACTCCAGACAACGCCTCCAGTTACTCTTGAGACACATCTCTAGAGAGAGCATCAAAGGCTTCACTGCTGACCTTAACAAAGGCGAGACATCTTTCCACCTGAAGAAACCATTTGCTCAAGAGGAAGACTCAGCCATGTATTACTGTGCTCTAAGTGGATTGGAAAACACCGACAAGCTCATCTTTGGGACTGGGACCAGATTACAAGTCTTTCCAA	GATGGTGGAATCACTCAGTCCCCAAAGTACCTGTTCAGAAAGGAAGGACAGAATGTGACCCTGAGTTGTGAACAGAATTTGAACCACGATGCCATGTACTGGTACCGACAGGACCCAGGGCAAGGGCTGAGATTGATCTACTACTCACAGATAGTAAATGACTTTCAGAAAGGAGATATAGCTGAAGGGTACAGCGTCTCTCGGGAGAAGAAGGAATCCTTTCCTCTCACTGTGACATCGGCCCAAAAGAACCCGACAGCTTTCTATCTCTGTGCCAGTAGTATCACGGGGCCCAAGAACACTGAAGCTTTCTTTGGACAAGGCACCAGACTCACAGTTGTAG
YF1_T_ACTCTGTTCGGACCTG	YFNB1_Lane1	COR396	No_Probe	0	PBMC	TRAV1-1.TRAJ11.TRAC;TGCGCTGTGAGAGATGGTAGGGGATACAGCACCCTCACCTTT_TRBV7-8..TRBJ2-3.TRBC2;TGTGCCAGCAGCTTAGGGGACAGCAACACAGATACGCAGTATTTT	Single (0 < X <= 1)	TRAV1-1.TRAJ11.TRAC_TRBV7-8..TRBJ2-3.TRBC2	CAVRDGRGYSTLTF_CASSLGDSNTDTQYF	GQSLEQPSEVTAVEGAIVQINCTYQTSGFYGLSWYQQHDGGAPTFLSYNALDGLEETGRFSSFLSRSDSYGYLLLQELQMKDSASYFCAVRDGRGYSTLTFGKGTMLLVSP	GAGVSQSPRYKVAKRGQDVALRCDPISGHVSLFWYQQALGQGPEFLTYFQNEAQLDKSGLPSDRFFAERPEGSVSTLKIQRTQQEDSAVYLCASSLGDSNTDTQYFGPGTRLTVL	GGACAAAGCCTTGAGCAGCCCTCTGAAGTGACAGCTGTGGAAGGAGCCATTGTCCAGATAAACTGCACGTACCAGACATCTGGGTTTTATGGGCTGTCCTGGTACCAGCAACATGATGGCGGAGCACCCACATTTCTTTCTTACAATGCTCTGGATGGTTTGGAGGAGACAGGTCGTTTTTCTTCATTCCTTAGTCGCTCTGATAGTTATGGTTACCTCCTTCTACAGGAGCTCCAGATGAAAGACTCTGCCTCTTACTTCTGCGCTGTGAGAGATGGTAGGGGATACAGCACCCTCACCTTTGGGAAGGGGACTATGCTTCTAGTCTCTCCAG	GGTGCTGGAGTCTCCCAGTCCCCTAGGTACAAAGTCGCAAAGAGAGGACAGGATGTAGCTCTCAGGTGTGATCCAATTTCGGGTCATGTATCCCTTTTTTGGTACCAACAGGCCCTGGGGCAGGGGCCAGAGTTTCTGACTTATTTCCAGAATGAAGCTCAACTAGACAAATCGGGGCTGCCCAGTGATCGCTTCTTTGCAGAAAGGCCTGAGGGATCCGTCTCCACTCTGAAGATCCAGCGCACACAGCAGGAGGACTCCGCCGTGTATCTCTGTGCCAGCAGCTTAGGGGACAGCAACACAGATACGCAGTATTTTGGCCCAGGCACCCGGCTGACAGTGCTCG
YF1_T_ACTCTTATCACAATCG	YFNB1_Lane1	COR418	No_Probe	1	PBMC	TRAV9-2.TRAJ52.TRAC;TGTGCTCTCTCTAATACTAATGCTGGTGGTACTAGCTATGGAAAGCTGACATTT_TRBV6-2.TRBD1.TRBJ1-2.TRBC1;TGTGCCAGCAGTCGTCCGGGACAGGGGAACTATGGCTACACCTTC	Single (0 < X <= 1)	TRAV9-2.TRAJ52.TRAC_TRBV6-2.TRBD1.TRBJ1-2.TRBC1	CALSNTNAGGTSYGKLTF_CASSRPGQGNYGYTF
YF1_T_ACTCTTATCACCCCTA	YFNB1_Lane1	COR396	No_Probe	4	dLN	TRAV8-4.TRAJ36.TRAC;TGTGCTGTGAGTGGGTATGGGGCAAACAACCTCTTCTTT_TRBV4-3..TRBJ2-3.TRBC2;TGCGCCAGCAGCCAAAGATATGGAACGGAGGCCCCCACAGATACGCAGTATTTT	Single (0 < X <= 1)	TRAV8-4.TRAJ36.TRAC_TRBV4-3..TRBJ2-3.TRBC2	CAVSGYGANNLFF_CASSQRYGTEAPTDTQYF	AQSVTQLGSHVSVSEGALVLLRCNYSSSVPPYLFWYVQYPNQGLQLLLKYTSAATLVKGINGFEAEFKKSETSFHLTKPSAHMSDAAEYFCAVSGYGANNLFFGTGTRLTVIP	ETGVTQTPRHLVMGMTNKKSLKCEQHLGHNAMYWYKQSAKKPLELMFVYSLEERVENNSVPSRFSPECPNSSHLFLHLHTLQPEDSALYLCASSQRYGTEAPTDTQYFGPGTRLTVL	GCCCAGTCGGTGACCCAGCTTGGCAGCCACGTCTCTGTCTCTGAAGGAGCCCTGGTTCTGCTGAGGTGCAACTACTCATCGTCTGTTCCACCATATCTCTTCTGGTATGTGCAATACCCCAACCAAGGACTCCAGCTTCTCCTGAAGTACACATCAGCGGCCACCCTGGTTAAAGGCATCAACGGTTTTGAGGCTGAATTTAAGAAGAGTGAAACCTCCTTCCACCTGACGAAACCCTCAGCCCATATGAGCGACGCGGCTGAGTACTTCTGTGCTGTGAGTGGGTATGGGGCAAACAACCTCTTCTTTGGGACTGGAACGAGACTCACCGTTATTCCCT	GAAACGGGAGTTACGCAGACACCAAGACACCTGGTCATGGGAATGACAAATAAGAAGTCTTTGAAATGTGAACAACATCTGGGTCATAACGCTATGTATTGGTACAAGCAAAGTGCTAAGAAGCCACTGGAGCTCATGTTTGTCTACAGTCTTGAAGAACGGGTTGAAAACAACAGTGTGCCAAGTCGCTTCTCACCTGAATGCCCCAACAGCTCTCACTTATTCCTTCACCTACACACCCTGCAGCCAGAAGACTCGGCCCTGTATCTCTGCGCCAGCAGCCAAAGATATGGAACGGAGGCCCCCACAGATACGCAGTATTTTGGCCCAGGCACCCGGCTGACAGTGCTCG
YF1_T_ACTCTTATCCGGAAAG	YFNB1_Lane1	COR396	No_Probe	3	PBMC	TRAV20.TRAJ57.TRAC;TGTGCTGTGCAGGCTCAGGGCGGATCTGAAAAGCTGGTCTTT_TRBV5-1..TRBJ1-1.TRBC1;TGCGCCAGCAGCTTGGTGGGTAGGACTGAAGCTTTCTTT	Single (0 < X <= 1)	TRAV20.TRAJ57.TRAC_TRBV5-1..TRBJ1-1.TRBC1	CAVQAQGGSEKLVF_CASSLVGRTEAFF	EDQVTQSPEALRLQEGESSSLNCSYTVSGLRGLFWYRQDPGKGPEFLFTLYSAGEEKEKERLKATLTKKESFLHITAPKPEDSATYLCAVQAQGGSEKLVFGKGTKLTVNP	KAGVTQTPRYLIKTRGQQVTLSCSPISGHRSVSWYQQTPGQGLQFLFEYFSETQRNKGNFPGRFSGRQFSNSRSEMNVSTLELGDSALYLCASSLVGRTEAFFGQGTRLTVV	GAAGACCAGGTGACGCAGAGTCCCGAGGCCCTGAGACTCCAGGAGGGAGAGAGTAGCAGTCTCAACTGCAGTTACACAGTCAGCGGTTTAAGAGGGCTGTTCTGGTATAGGCAAGATCCTGGGAAAGGCCCTGAATTCCTCTTCACCCTGTATTCAGCTGGGGAAGAAAAGGAGAAAGAAAGGCTAAAAGCCACATTAACAAAGAAGGAAAGCTTTCTGCACATCACAGCCCCTAAACCTGAAGACTCAGCCACTTATCTCTGTGCTGTGCAGGCTCAGGGCGGATCTGAAAAGCTGGTCTTTGGAAAGGGAACGAAACTGACAGTAAACCCAT	AAGGCTGGAGTCACTCAAACTCCAAGATATCTGATCAAAACGAGAGGACAGCAAGTGACACTGAGCTGCTCCCCTATCTCTGGGCATAGGAGTGTATCCTGGTACCAACAGACCCCAGGACAGGGCCTTCAGTTCCTCTTTGAATACTTCAGTGAGACACAGAGAAACAAAGGAAACTTCCCTGGTCGATTCTCAGGGCGCCAGTTCTCTAACTCTCGCTCTGAGATGAATGTGAGCACCTTGGAGCTGGGGGACTCGGCCCTTTATCTTTGCGCCAGCAGCTTGGTGGGTAGGACTGAAGCTTTCTTTGGACAAGGCACCAGACTCACAGTTGTAG
YF1_T_ACTCTTATCCTGGGCA	YFNB1_Lane1	COR396	No_Probe	5	PBMC	TRAV21.TRAJ45.TRAC;TGTGCTGCGGCCTCCAAAGAAGCAGGAGGAGGTGCTGACGGACTCACCTTT_TRBV6-1.TRBD2.TRBJ2-1.TRBC2;TGTGCCAGCAGTGAACGAATTAGCGGGAGGGCCCGAAATGAGCAGTTCTTC	Single (0 < X <= 1)	TRAV21.TRAJ45.TRAC_TRBV6-1.TRBD2.TRBJ2-1.TRBC2	CAAASKEAGGGADGLTF_CASSERISGRARNEQFF	KQEVTQIPAALSVPEGENLVLNCSFTDSAIYNLQWFRQDPGKGLTSLLLIQSSQREQTSGRLNASLDKSSGRSTLYIAASQPGDSATYLCAAASKEAGGGADGLTFGKGTHLIIQP	NAGVTQTPKFQVLKTGQSMTLQCAQDMNHNSMYWYRQDPGMGLRLIYYSASEGTTDKGEVPNGYNVSRLNKREFSLRLESAAPSQTSVYFCASSERISGRARNEQFFGPGTRLTVL	AAACAGGAGGTGACGCAGATTCCTGCAGCTCTGAGTGTCCCAGAAGGAGAAAACTTGGTTCTCAACTGCAGTTTCACTGATAGCGCTATTTACAACCTCCAGTGGTTTAGGCAGGACCCTGGGAAAGGTCTCACATCTCTGTTGCTTATTCAGTCAAGTCAGAGAGAGCAAACAAGTGGAAGACTTAATGCCTCGCTGGATAAATCATCAGGACGTAGTACTTTATACATTGCAGCTTCTCAGCCTGGTGACTCAGCCACCTACCTCTGTGCTGCGGCCTCCAAAGAAGCAGGAGGAGGTGCTGACGGACTCACCTTTGGCAAAGGGACTCATCTAATCATCCAGCCCT	AATGCTGGTGTCACTCAGACCCCAAAATTCCAGGTCCTGAAGACAGGACAGAGCATGACACTGCAGTGTGCCCAGGATATGAACCATAACTCCATGTACTGGTATCGACAAGACCCAGGCATGGGACTGAGGCTGATTTATTACTCAGCTTCTGAGGGTACCACTGACAAAGGAGAAGTCCCCAATGGCTACAATGTCTCCAGATTAAACAAACGGGAGTTCTCGCTCAGGCTGGAGTCGGCTGCTCCCTCCCAGACATCTGTGTACTTCTGTGCCAGCAGTGAACGAATTAGCGGGAGGGCCCGAAATGAGCAGTTCTTCGGGCCAGGGACACGGCTCACCGTGCTAG
YF1_T_ACTCTTATCGCTGTGG	YFNB1_Lane1	COR396	No_Probe	0	PBMC	TRAV8-4.TRAJ37.TRAC;TGTGCTGTGAGTGTAAACACAGGCAAACTAATCTTT_TRBV29-1..TRBJ2-3.TRBC2;TGCAGCGTTGATGCTAGCACAGATACGCAGTATTTT	Single (0 < X <= 1)	TRAV8-4.TRAJ37.TRAC_TRBV29-1..TRBJ2-3.TRBC2	CAVSVNTGKLIF_CSVDASTDTQYF	AQSVTQLGSHVSVSEGALVLLRCNYSSSVPPYLFWYVQYPNQGLQLLLKYTSAATLVKGINGFEAEFKKSETSFHLTKPSAHMSDAAEYFCAVSVNTGKLIFGQGTTLQVKP	SAVISQKPSRDICQRGTSLTIQCQVDSQVTMMFWYRQQPGQSLTLIATANQGSEATYESGFVIDKFPISRPNLTFSTLTVSNMSPEDSSIYLCSVDASTDTQYFGPGTRLTVL	GCCCAGTCGGTGACCCAGCTTGGCAGCCACGTCTCTGTCTCTGAAGGAGCCCTGGTTCTGCTGAGGTGCAACTACTCATCGTCTGTTCCACCATATCTCTTCTGGTATGTGCAATACCCCAACCAAGGACTCCAGCTTCTCCTGAAGTACACATCAGCGGCCACCCTGGTTAAAGGCATCAACGGTTTTGAGGCTGAATTTAAGAAGAGTGAAACCTCCTTCCACCTGACGAAACCCTCAGCCCATATGAGCGACGCGGCTGAGTACTTCTGTGCTGTGAGTGTAAACACAGGCAAACTAATCTTTGGGCAAGGGACAACTTTACAAGTAAAACCAG	AGTGCTGTCATCTCTCAAAAGCCAAGCAGGGATATCTGTCAACGTGGAACCTCCCTGACGATCCAGTGTCAAGTCGATAGCCAAGTCACCATGATGTTCTGGTACCGTCAGCAACCTGGACAGAGCCTGACACTGATCGCAACTGCAAATCAGGGCTCTGAGGCCACATATGAGAGTGGATTTGTCATTGACAAGTTTCCCATCAGCCGCCCAAACCTAACATTCTCAACTCTGACTGTGAGCAACATGAGCCCTGAAGACAGCAGCATATATCTCTGCAGCGTTGATGCTAGCACAGATACGCAGTATTTTGGCCCAGGCACCCGGCTGACAGTGCTCG
YF1_T_ACTGAAGCAATGCTCG	YFNB1_Lane1	COR396	No_Probe	1	PBMC	TRAV26-1.TRAJ34.TRAC;TGCATCGTCGGTTATAACACCGACAAGCTCATCTTT_TRBV20-1..TRBJ2-5.TRBC2;TGCAGTGCTTCGCTAGGCTCGGGGGAGACCCAGTACTTC	Single (0 < X <= 1)	TRAV26-1.TRAJ34.TRAC_TRBV20-1..TRBJ2-5.TRBC2	CIVGYNTDKLIF_CSASLGSGETQYF	DAKTTQPTSMDCAEGRAANLPCNHSTISGNEYVYWYRQIHSQGPQYIIHGLKNNETNEMASLIITEDRKSSTLILPHATLRDTAVYYCIVGYNTDKLIFGTGTRLQVFP	GAVVSQHPSRVICKSGTSVKIECRSLDFQATTMFWYRQFPKKSLMLMATSNEGSKATYEQGVEKDKFLINHASLTLSTLTVTSAHPEDSSFYICSASLGSGETQYFGPGTRLLVL	GATGCTAAGACCACCCAGCCCACCTCCATGGATTGCGCTGAAGGAAGAGCTGCAAACCTGCCTTGTAATCACTCTACCATCAGTGGAAATGAGTATGTGTATTGGTATCGACAGATTCACTCCCAGGGGCCACAGTATATCATTCATGGTCTAAAAAACAATGAAACCAATGAAATGGCCTCTCTGATCATCACAGAAGACAGAAAGTCCAGCACCTTGATCCTGCCCCACGCTACGCTGAGAGACACTGCTGTGTACTATTGCATCGTCGGTTATAACACCGACAAGCTCATCTTTGGGACTGGGACCAGATTACAAGTCTTTCCAA	GGTGCTGTCGTCTCTCAACATCCGAGCAGGGTTATCTGTAAGAGTGGAACCTCTGTGAAGATCGAGTGCCGTTCCCTGGACTTTCAGGCCACAACTATGTTTTGGTATCGTCAGTTCCCGAAAAAGAGTCTCATGCTGATGGCAACTTCCAATGAGGGCTCCAAGGCCACATACGAGCAAGGCGTCGAGAAGGACAAGTTTCTCATCAACCATGCAAGCCTGACCTTGTCCACTCTGACAGTGACCAGTGCCCATCCTGAAGACAGCAGCTTCTACATCTGCAGTGCTTCGCTAGGCTCGGGGGAGACCCAGTACTTCGGGCCAGGCACGCGGCTCCTGGTGCTCG
YF1_T_ACTGAAGCACGCACGT	YFNB1_Lane1	COR418	No_Probe	3	PBMC	TRAV13-1.TRAJ50.TRAC;TGTGCAGCAAGGCTTGATATGAAAACCTCCTACGACAAGGTGATATTT_TRBV5-1..TRBJ1-1.TRBC1;TGCGCCAGCATAGGGCAGGGAAGTGAAGCTTTCTTT	Single (0 < X <= 1)	TRAV13-1.TRAJ50.TRAC_TRBV5-1..TRBJ1-1.TRBC1	CAARLDMKTSYDKVIF_CASIGQGSEAFF	GENVEQHPSTLSVQEGDSAVIKCTYSDSASNYFPWYKQELGKGPQLIIDIRSNVGEKKDQRIAVTLNKTAKHFSLHITETQPEDSAVYFCAARLDMKTSYDKVIFGPGTSLSVIP	KAGVTQTPRYLIKTRGQQVTLSCSPISGHRSVSWYQQTPGQGLQFLFEYFSETQRNKGNFPGRFSGRQFSNSRSEMNVSTLELGDSALYLCASIGQGSEAFFGQGTRLTVV	GGAGAGAATGTGGAGCAGCATCCTTCAACCCTGAGTGTCCAGGAGGGAGACAGCGCTGTTATCAAGTGTACTTATTCAGACAGTGCCTCAAACTACTTCCCTTGGTATAAGCAAGAACTTGGAAAAGGACCTCAGCTTATTATAGACATTCGTTCAAATGTGGGCGAAAAGAAAGACCAACGAATTGCTGTTACATTGAACAAGACAGCCAAACATTTCTCCCTGCACATCACAGAGACCCAACCTGAAGACTCGGCTGTCTACTTCTGTGCAGCAAGGCTTGATATGAAAACCTCCTACGACAAGGTGATATTTGGGCCAGGGACAAGCTTATCAGTCATTCCAA	AAGGCTGGAGTCACTCAAACTCCAAGATATCTGATCAAAACGAGAGGACAGCAAGTGACACTGAGCTGCTCCCCTATCTCTGGGCATAGGAGTGTATCCTGGTACCAACAGACCCCAGGACAGGGCCTTCAGTTCCTCTTTGAATACTTCAGTGAGACACAGAGAAACAAAGGAAACTTCCCTGGTCGATTCTCAGGGCGCCAGTTCTCTAACTCTCGCTCTGAGATGAATGTGAGCACCTTGGAGCTGGGGGACTCGGCCCTTTATCTTTGCGCCAGCATAGGGCAGGGAAGTGAAGCTTTCTTTGGACAAGGCACCAGACTCACAGTTGTAG
YF1_T_ACTGAAGCAGGCAATA	YFNB1_Lane1	COR396	No_Probe	6	dLN	TRAV17.TRAJ49.TRAC;TGTGCTACGGACGCAAGCACCGGTAACCAGTTCTATTTT_TRBV6-1..TRBJ1-1.TRBC1;TGTGCCAGCAATGAAGGACCATGGACTGAAGCTTTCTTT	Small (1 < X <= 5)	TRAV17.TRAJ49.TRAC_TRBV6-1..TRBJ1-1.TRBC1	CATDASTGNQFYF_CASNEGPWTEAFF	SQQGEEDPQALSIQEGENATMNCSYKTSINNLQWYRQNSGRGLVHLILIRSNEREKHSGRLRVTLDTSKKSSSLLITASRAADTASYFCATDASTGNQFYFGTGTSLTVIP	NAGVTQTPKFQVLKTGQSMTLQCAQDMNHNSMYWYRQDPGMGLRLIYYSASEGTTDKGEVPNGYNVSRLNKREFSLRLESAAPSQTSVYFCASNEGPWTEAFFGQGTRLTVV	AGTCAACAGGGAGAAGAGGATCCTCAGGCCTTGAGCATCCAGGAGGGTGAAAATGCCACCATGAACTGCAGTTACAAAACTAGTATAAACAATTTACAGTGGTATAGACAAAATTCAGGTAGAGGCCTTGTCCACCTAATTTTAATACGTTCAAATGAAAGAGAGAAACACAGTGGAAGATTAAGAGTCACGCTTGACACTTCCAAGAAAAGCAGTTCCTTGTTGATCACGGCTTCCCGGGCAGCAGACACTGCTTCTTACTTCTGTGCTACGGACGCAAGCACCGGTAACCAGTTCTATTTTGGGACAGGGACAAGTTTGACGGTCATTCCAA	AATGCTGGTGTCACTCAGACCCCAAAATTCCAGGTCCTGAAGACAGGACAGAGCATGACACTGCAGTGTGCCCAGGATATGAACCATAACTCCATGTACTGGTATCGACAAGACCCAGGCATGGGACTGAGGCTGATTTATTACTCAGCTTCTGAGGGTACCACTGACAAAGGAGAAGTCCCCAATGGCTACAATGTCTCCAGATTAAACAAACGGGAGTTCTCGCTCAGGCTGGAGTCGGCTGCTCCCTCCCAGACATCTGTGTACTTCTGTGCCAGCAATGAAGGACCATGGACTGAAGCTTTCTTTGGACAAGGCACCAGACTCACAGTTGTAG
YF1_T_ACTGACATCCCTTAAC	YFNB1_Lane1	COR396	No_Probe	7	dLN	TRAV12-1.TRAJ24.TRAC;TGTGTGGTGAACCCCCTACGGGGGACAACTGACAGCTGGGGGAAATTGCAGTTT_TRBV2..TRBJ1-1.TRBC1;TGTGCCAGCAGCGAAGGGGCCGGGAACACTGAAGCTTTCTTT	Single (0 < X <= 1)	TRAV12-1.TRAJ24.TRAC_TRBV2..TRBJ1-1.TRBC1	CVVNPLRGTTDSWGKLQF_CASSEGAGNTEAFF	RKEVEQDPGPFNVPEGATVAFNCTYSNSASQSFFWYRQDCRKEPKLLMSVYSSGNEDGRFTAQLNRASQYISLLIRDSKLSDSATYLCVVNPLRGTTDSWGKLQFGAGTQVVVTP	EPEVTQTPSHQVTQMGQEVILRCVPISNHLYFYWYRQILGQKVEFLVSFYNNEISEKSEIFDDQFSVERPDGSNFTLKIRSTKLEDSAMYFCASSEGAGNTEAFFGQGTRLTVV	CGGAAGGAGGTGGAGCAGGATCCTGGACCCTTCAATGTTCCAGAGGGAGCCACTGTCGCTTTCAACTGTACTTACAGCAACAGTGCTTCTCAGTCTTTCTTCTGGTACAGACAGGATTGCAGGAAAGAACCTAAGTTGCTGATGTCCGTATACTCCAGTGGTAATGAAGATGGAAGGTTTACAGCACAGCTCAATAGAGCCAGCCAGTATATTTCCCTGCTCATCAGAGACTCCAAGCTCAGTGATTCAGCCACCTACCTCTGTGTGGTGAACCCCCTACGGGGGACAACTGACAGCTGGGGGAAATTGCAGTTTGGAGCAGGGACCCAGGTTGTGGTCACCCCAG	GAACCTGAAGTCACCCAGACTCCCAGCCATCAGGTCACACAGATGGGACAGGAAGTGATCTTGCGCTGTGTCCCCATCTCTAATCACTTATACTTCTATTGGTACAGACAAATCTTGGGGCAGAAAGTCGAGTTTCTGGTTTCCTTTTATAATAATGAAATCTCAGAGAAGTCTGAAATATTCGATGATCAATTCTCAGTTGAAAGGCCTGATGGATCAAATTTCACTCTGAAGATCCGGTCCACAAAGCTGGAGGACTCAGCCATGTACTTCTGTGCCAGCAGCGAAGGGGCCGGGAACACTGAAGCTTTCTTTGGACAAGGCACCAGACTCACAGTTGTAG
YF1_T_ACTGACATCCCTTAGT	YFNB1_Lane1	COR396	No_Probe	1	dLN	TRAV12-2.TRAJ48.TRAC;TGTGCCGTTAACTTTGGAAATGAGAAATTAACCTTT_TRBV20-1..TRBJ1-1.TRBC1;TGCAGTGCTTCTAAAGGACATGCTGAAGCTTTCTTT	Single (0 < X <= 1)	TRAV12-2.TRAJ48.TRAC_TRBV20-1..TRBJ1-1.TRBC1	CAVNFGNEKLTF_CSASKGHAEAFF	QKEVEQNSGPLSVPEGAIASLNCTYSDRGSQSFFWYRQYSGKSPELIMSIYSNGDKEDGRFTAQLNKASQYVSLLIRDSQPSDSATYLCAVNFGNEKLTFGTGTRLTIIP	GAVVSQHPSRVICKSGTSVKIECRSLDFQATTMFWYRQFPKQSLMLMATSNEGSKATYEQGVEKDKFLINHASLTLSTLTVTSAHPEDSSFYICSASKGHAEAFFGQGTRLTVV	CAGAAGGAGGTGGAGCAGAATTCTGGACCCCTCAGTGTTCCAGAGGGAGCCATTGCCTCTCTCAACTGCACTTACAGTGACCGAGGTTCCCAGTCCTTCTTCTGGTACAGACAATATTCTGGGAAAAGCCCTGAGTTGATAATGTCCATATACTCCAATGGTGACAAAGAAGATGGAAGGTTTACAGCACAGCTCAATAAAGCCAGCCAGTATGTTTCTCTGCTCATCAGAGACTCCCAGCCCAGTGATTCAGCCACCTACCTCTGTGCCGTTAACTTTGGAAATGAGAAATTAACCTTTGGGACTGGAACAAGACTCACCATCATACCCA	GGTGCTGTCGTCTCTCAACATCCGAGCAGGGTTATCTGTAAGAGTGGAACCTCTGTGAAGATCGAGTGCCGTTCCCTGGACTTTCAGGCCACAACTATGTTTTGGTATCGTCAGTTCCCGAAACAGAGTCTCATGCTGATGGCAACTTCCAATGAGGGCTCCAAGGCCACATACGAGCAAGGCGTCGAGAAGGACAAGTTTCTCATCAACCATGCAAGCCTGACCTTGTCCACTCTGACAGTGACCAGTGCCCATCCTGAAGACAGCAGCTTCTACATCTGCAGTGCTTCTAAAGGACATGCTGAAGCTTTCTTTGGACAAGGCACCAGACTCACAGTTGTAG
YF1_T_ACTGACATCGCGGTAT	YFNB1_Lane1	COR396	No_Probe	4	dLN	TRAV38-1.TRAJ38.TRAC;TGTGCTTTGGGTAATGCTGGCAACAACCGTAAGCTGATTTGG_TRBV7-9.TRBD1.TRBJ1-2.TRBC1;TGTGCCAGCAGCTTAGCCTCGGGACAGGGGGCACGCGGCTACACCTTC	Single (0 < X <= 1)	TRAV38-1.TRAJ38.TRAC_TRBV7-9.TRBD1.TRBJ1-2.TRBC1	CALGNAGNNRKLIW_CASSLASGQGARGYTF	AQTVTQSQPEMSVQEAETVTLSCTYDTSESNYYLFWYKQPPSRQMILVIRQEAYKQQNATENRFSVNFQKAAKSFSLKISDSQLGDTAMYFCALGNAGNNRKLIWGLGTSLAVNP	DTGVSQDPRHKITKRGQNVTFRCDPISEHNRLYWYRQTLGQGPEFLTYFQNEAQLEKSRLLSDRFSAERPKGSFSTLEIQRTEQGDSAMYLCASSLASGQGARGYTFGSGTRLTVV	GCCCAGACAGTCACTCAGTCTCAACCAGAGATGTCTGTGCAGGAGGCAGAGACTGTGACCCTGAGTTGCACATATGACACCAGTGAGAGTAATTATTATTTGTTCTGGTACAAACAGCCTCCCAGCAGGCAGATGATTCTCGTTATTCGCCAAGAAGCTTATAAGCAACAGAATGCAACGGAGAATCGTTTCTCTGTGAACTTCCAGAAAGCAGCCAAATCCTTCAGTCTCAAGATCTCAGACTCACAGCTGGGGGACACTGCGATGTATTTCTGTGCTTTGGGTAATGCTGGCAACAACCGTAAGCTGATTTGGGGATTGGGAACAAGCCTGGCAGTAAATCCGA	GATACTGGAGTCTCCCAGGACCCCAGACACAAGATCACAAAGAGGGGACAGAATGTAACTTTCAGGTGTGATCCAATTTCTGAACACAACCGCCTTTATTGGTACCGACAGACCCTGGGGCAGGGCCCAGAGTTTCTGACTTACTTCCAGAATGAAGCTCAACTAGAAAAATCAAGGCTGCTCAGTGATCGGTTCTCTGCAGAGAGGCCTAAGGGATCTTTCTCCACCTTGGAGATCCAGCGCACAGAGCAGGGGGACTCGGCCATGTATCTCTGTGCCAGCAGCTTAGCCTCGGGACAGGGGGCACGCGGCTACACCTTCGGTTCGGGGACCAGGTTAACCGTTGTAG
YF1_T_ACTGACATCGTCTCAT	YFNB1_Lane1	COR396	No_Probe	8	PBMC	TRAV36/DV7.TRAJ12.TRAC;TGTGCTGTGGCAGGTTCCATGGATAGCAGCTATAAATTGATCTTC_TRBV20-1..TRBJ2-4.TRBC2;TGCAGTGCTAAACGAAGCCTTAGCGGGAGGGTTTACTTC	Single (0 < X <= 1)	TRAV36/DV7.TRAJ12.TRAC_TRBV20-1..TRBJ2-4.TRBC2	CAVAGSMDSSYKLIF_CSAKRSLSGRVYF	EDKVVQSPLSLVVHEGDTVTLNCSYEVTNFRSLLWYKQEKKAPTFLFMLTSSGIEKKSGRLSSILDKKELFSILNITATQTGDSAIYLCAVAGSMDSSYKLIFGSGTRLLVRP	GAVVSQHPSRVICKSGTSVKIECRSLDFQATTMFWYRQFPKQSLMLMATSNEGSKATYEQGVEKDKFLINHASLTLSTLTVTSAHPEDSSFYICSAKRSLSGRVYFGAGTRLSVL	GAAGACAAGGTGGTACAAAGCCCTCTATCTCTGGTTGTCCACGAGGGAGACACCGTAACTCTCAATTGCAGTTATGAAGTGACTAACTTTCGAAGCCTACTATGGTACAAGCAGGAAAAGAAAGCTCCCACATTTCTATTTATGCTAACTTCAAGTGGAATTGAAAAGAAGTCAGGAAGACTAAGTAGCATATTAGATAAGAAAGAACTTTTCAGCATCCTGAACATCACAGCCACCCAGACCGGAGACTCGGCCATCTACCTCTGTGCTGTGGCAGGTTCCATGGATAGCAGCTATAAATTGATCTTCGGGAGTGGGACCAGACTGCTGGTCAGGCCTG	GGTGCTGTCGTCTCTCAACATCCGAGCAGGGTTATCTGTAAGAGTGGAACCTCTGTGAAGATCGAGTGCCGTTCCCTGGACTTTCAGGCCACAACTATGTTTTGGTATCGTCAGTTCCCGAAACAGAGTCTCATGCTGATGGCAACTTCCAATGAGGGCTCCAAGGCCACATACGAGCAAGGCGTCGAGAAGGACAAGTTTCTCATCAACCATGCAAGCCTGACCTTGTCCACTCTGACAGTGACCAGTGCCCATCCTGAAGACAGCAGCTTCTACATCTGCAGTGCTAAACGAAGCCTTAGCGGGAGGGTTTACTTCGGCGCCGGGACCCGGCTCTCAGTGCTGG
YF1_T_ACTGAGACAAAAGTTA	YFNB1_Lane1	COR396	No_Probe	3	dLN						NAGVTQTPKFQVLKTGQSMTLQCAQDMNHNSMYWYRQDPGMGLRLIYYSASEGTTDKGEVPNGYNVSRLNKREFSLRLESAAPSQTSVYFCASSDTGWAEAFFGQGTRLTVV		AATGCTGGTGTCACTCAGACCCCAAAATTCCAGGTCCTGAAGACAGGACAGAGCATGACACTGCAGTGTGCCCAGGATATGAACCATAACTCCATGTACTGGTATCGACAAGACCCAGGCATGGGACTGAGGCTGATTTATTACTCAGCTTCTGAGGGTACCACTGACAAAGGAGAAGTCCCCAATGGCTACAATGTCTCCAGATTAAACAAACGGGAGTTCTCGCTCAGGCTGGAGTCGGCTGCTCCCTCCCAGACATCTGTGTACTTCTGTGCCAGCAGTGATACAGGGTGGGCTGAAGCTTTCTTTGGACAAGGCACCAGACTCACAGTTGTAG
YF1_T_ACTGAGACAACAGGGT	YFNB1_Lane1	COR396	No_Probe	4	dLN	TRAV17.TRAJ56.TRAC;TGTGCTACGGAAAGTACTGGAGCCAATAGTAAGCTGACATTT_TRBV5-6..TRBJ2-5.TRBC2;TGTGCCAGCAGCCCCACAGGGCAAGAGACCCAGTACTTC	Single (0 < X <= 1)	TRAV17.TRAJ56.TRAC_TRBV5-6..TRBJ2-5.TRBC2	CATESTGANSKLTF_CASSPTGQETQYF	SQQGEEDPQALSIQEGENATMNCSYKTSINNLQWYRQNSGRGLVHLILIRSNEREKHSGRLRVTLDTSKKSSSLLITASRAADTASYFCATESTGANSKLTFGKGITLSVRP	DAGVTQSPTHLIKTRGQQVTLRCSPKSGHDTVSWYQQALGQGPQFIFQYYEEEERQRGNFPDRFSGHQFPNYSSELNVNALLLGDSALYLCASSPTGQETQYFGPGTRLLVL	AGTCAACAGGGAGAAGAGGATCCTCAGGCCTTGAGCATCCAGGAGGGTGAAAATGCCACCATGAACTGCAGTTACAAAACTAGTATAAACAATTTACAGTGGTATAGACAAAATTCAGGTAGAGGCCTTGTCCACCTAATTTTAATACGTTCAAATGAAAGAGAGAAACACAGTGGAAGATTAAGAGTCACGCTTGACACTTCCAAGAAAAGCAGTTCCTTGTTGATCACGGCTTCCCGGGCAGCAGACACTGCTTCTTACTTCTGTGCTACGGAAAGTACTGGAGCCAATAGTAAGCTGACATTTGGAAAAGGAATAACTCTGAGTGTTAGACCAG	GACGCTGGAGTCACCCAAAGTCCCACACACCTGATCAAAACGAGAGGACAGCAAGTGACTCTGAGATGCTCTCCTAAGTCTGGGCATGACACTGTGTCCTGGTACCAACAGGCCCTGGGTCAGGGGCCCCAGTTTATCTTTCAGTATTATGAGGAGGAAGAGAGACAGAGAGGCAACTTCCCTGATCGATTCTCAGGTCACCAGTTCCCTAACTATAGCTCTGAGCTGAATGTGAACGCCTTGTTGCTGGGGGACTCGGCCCTCTATCTCTGTGCCAGCAGCCCCACAGGGCAAGAGACCCAGTACTTCGGGCCAGGCACGCGGCTCCTGGTGCTCG
YF1_T_ACTGAGACAAGTCATC	YFNB1_Lane1	COR396	No_Probe	5	PBMC	TRAV26-1.TRAJ34.TRAC;TGCATCGTCAGAGTTTATAACACCGACAAGCTCATCTTT_TRBV28..TRBJ2-7.TRBC2;TGTGCCACCTCGGGGGGCTACGAGCAGTACGTC	Single (0 < X <= 1)	TRAV26-1.TRAJ34.TRAC_TRBV28..TRBJ2-7.TRBC2	CIVRVYNTDKLIF_CATSGGYEQYV	DAKTTQPTSMDCAEGRAANLPCNHSTISGNEYVYWYRQIHSQGPQYIIHGLKNNETNEMASLIITEDRKSSTLILPHATLRDTAVYYCIVRVYNTDKLIFGTGTRLQVFP	DVKVTQSSRYLVKRTGEKVFLECVQDMDHENMFWYRQDPGLGLRLIYFSYDVKMKEKGDIPEGYSVSREKKERFSLILESASTNQTSMYLCATSGGYEQYVGPGTRLTVT	GATGCTAAGACCACCCAGCCCACCTCCATGGATTGCGCTGAAGGAAGAGCTGCAAACCTGCCTTGTAATCACTCTACCATCAGTGGAAATGAGTATGTGTATTGGTATCGACAGATTCACTCCCAGGGGCCACAGTATATCATTCATGGTCTAAAAAACAATGAAACCAATGAAATGGCCTCTCTGATCATCACAGAAGACAGAAAGTCCAGCACCTTGATCCTGCCCCACGCTACGCTGAGAGACACTGCTGTGTACTATTGCATCGTCAGAGTTTATAACACCGACAAGCTCATCTTTGGGACTGGGACCAGATTACAAGTCTTTCCAA	GATGTGAAAGTAACCCAGAGCTCGAGATATCTAGTCAAAAGGACGGGAGAGAAAGTTTTTCTGGAATGTGTCCAGGATATGGACCATGAAAATATGTTCTGGTATCGACAAGACCCAGGTCTGGGGCTACGGCTGATCTATTTCTCATATGATGTTAAAATGAAAGAAAAAGGAGATATTCCTGAGGGGTACAGTGTCTCTAGAGAGAAGAAGGAGCGCTTCTCCCTGATTCTGGAGTCCGCCAGCACCAACCAGACATCTATGTACCTCTGTGCCACCTCGGGGGGCTACGAGCAGTACGTCGGGCCGGGCACCAGGCTCACGGTCACAG
YF1_T_ACTGAGACACATTTAG	YFNB1_Lane1	COR396	No_Probe	11	dLN	TRAV13-1.TRAJ28.TRAC;TGTGCAGCAAGTATCCCTCCATACTCTGGGGCTGGGAGTTACCAACTCACTTTC_TRBV19..TRBJ1-6.TRBC1;TGTGCCAGTAGTTTGGGAAAGAGCTCTTATAATTCACCCCTCCACTTT	Single (0 < X <= 1)	TRAV13-1.TRAJ28.TRAC_TRBV19..TRBJ1-6.TRBC1	CAASIPPYSGAGSYQLTF_CASSLGKSSYNSPLHF	GENVEQHPSTLSVQEGDSAVIKCTYSDSASNYFPWYKQELGKRPQLIIDIRSNVGEKKDQRIAVTLNKTAKHFSLHITETQPEDSAVYFCAASIPPYSGAGSYQLTFGKGTKLSVIP	DGGITQSPKYLFRKEGQNVTLSCEQNLNHDAMYWYRQDPGQGLRLIYYSQIVNDFQKGDIAEGYSVSREKKESFPLTVTSAQKNPTAFYLCASSLGKSSYNSPLHFGNGTRLTVT	GGAGAGAATGTGGAGCAGCATCCTTCAACCCTGAGTGTCCAGGAGGGAGACAGCGCTGTTATCAAGTGTACTTATTCAGACAGTGCCTCAAACTACTTCCCTTGGTATAAGCAAGAACTTGGAAAAAGACCTCAGCTTATTATAGACATTCGTTCAAATGTGGGCGAAAAGAAAGACCAACGAATTGCTGTTACATTGAACAAGACAGCCAAACATTTCTCCCTGCACATCACAGAGACCCAACCTGAAGACTCGGCTGTCTACTTCTGTGCAGCAAGTATCCCTCCATACTCTGGGGCTGGGAGTTACCAACTCACTTTCGGGAAGGGGACCAAACTCTCGGTCATACCAA	GATGGTGGAATCACTCAGTCCCCGAAGTACCTGTTCAGAAAGGAAGGACAGAATGTGACCCTGAGTTGTGAACAGAATTTGAACCACGATGCCATGTACTGGTACCGACAGGACCCAGGGCAAGGGCTGAGATTGATCTACTACTCACAGATAGTAAATGACTTTCAGAAAGGAGATATAGCTGAAGGGTACAGCGTCTCTCGGGAGAAGAAGGAATCCTTTCCTCTCACTGTGACATCGGCCCAAAAGAACCCGACAGCTTTCTATCTCTGTGCCAGTAGTTTGGGAAAGAGCTCTTATAATTCACCCCTCCACTTTGGGAACGGGACCAGGCTCACTGTGACAG
YF1_T_ACTGAGACACCGTCAA	YFNB1_Lane1	COR418	No_Probe	5	PBMC	TRAV23/DV6.TRAJ58.TRAC;TGTGCAGCAAGCGCCAGTGGCTCTAGGTTGACCTTT_TRBV19..TRBJ2-2.TRBC2;TGTGCCAGTAGGTCGGGACAGGAAAAACCGGGGGAGCTGTTTTTT	Single (0 < X <= 1)	TRAV23/DV6.TRAJ58.TRAC_TRBV19..TRBJ2-2.TRBC2	CAASASGSRLTF_CASRSGQEKPGELFF	QQQVKQSPQSLIVQKGGISIINCAYENTAFDYFPWYQQFPGKGPALLIAIRPDVSEKKEGRFTISFNKSAKQFSLHIMDSQPGDSATYFCAASASGSRLTFGEGTQLTVNP	DGGITQSPKYLFRKEGQNVTLSCEQNLNHDAMYWYRQDPGQGLRLIYYSQIVNDFQKGDIAEGYSVSREKKESFPLTVTSAQKNPTAFYLCASRSGQEKPGELFFGEGSRLTVL	CAGCAGCAGGTGAAACAAAGTCCTCAATCTTTGATAGTCCAGAAAGGAGGGATTTCAATTATAAACTGTGCTTATGAGAACACTGCGTTTGACTACTTTCCATGGTACCAACAGTTCCCTGGGAAAGGCCCTGCATTATTGATAGCCATACGTCCAGATGTGAGTGAAAAGAAAGAAGGAAGATTCACAATCTCCTTCAATAAAAGTGCCAAGCAGTTCTCATTGCATATCATGGATTCCCAGCCTGGAGACTCAGCCACCTACTTCTGTGCAGCAAGCGCCAGTGGCTCTAGGTTGACCTTTGGGGAAGGAACACAGCTCACAGTGAATCCTG	GATGGTGGAATCACTCAGTCCCCAAAGTACCTGTTCAGAAAGGAAGGACAGAATGTGACCCTGAGTTGTGAACAGAATTTGAACCACGATGCCATGTACTGGTACCGACAGGACCCAGGGCAAGGGCTGAGATTGATCTACTACTCACAGATAGTAAATGACTTTCAGAAAGGAGATATAGCTGAAGGGTACAGCGTCTCTCGGGAGAAGAAGGAATCCTTTCCTCTCACTGTGACATCGGCCCAAAAGAACCCGACAGCTTTCTATCTCTGTGCCAGTAGGTCGGGACAGGAAAAACCGGGGGAGCTGTTTTTTGGAGAAGGCTCTAGGCTGACCGTACTGG
YF1_T_ACTGAGACAGTGCATT	YFNB1_Lane1	COR418	No_Probe	6	PBMC	TRAV13-2.TRAJ42.TRAC;TGTGCAGAGAATATCCGGGATTATGGAGGAAGCCAAGGAAATCTCATCTTT_TRBV28..TRBJ1-2.TRBC1;TGTGCCAGCAGTCGCTATGGCTACACCTTC	Single (0 < X <= 1)	TRAV13-2.TRAJ42.TRAC_TRBV28..TRBJ1-2.TRBC1	CAENIRDYGGSQGNLIF_CASSRYGYTF	GESVGLHLPTLSVQEGDNSIINCAYSNSASDYFIWYKQESGKGPQFIIDIRSNMDKRQGQRVTVLLNKTVKHLSLQIAATQPGDSAVYFCAENIRDYGGSQGNLIFGKGTKLSVKP	DVKVTQSSRYLVKRTGEKVFLECVQDMDHENMFWYRQDPGLGLRLIYFSYDVKMKEKGDIPEGYSVSREKKERFSLILESASTNQTSMYLCASSRYGYTFGSGTRLTVV	GGAGAGAGTGTGGGGCTGCATCTTCCTACCCTGAGTGTCCAGGAGGGTGACAACTCTATTATCAACTGTGCTTATTCAAACAGCGCCTCAGACTACTTCATTTGGTACAAGCAAGAATCTGGAAAAGGTCCTCAATTCATTATAGACATTCGTTCAAATATGGACAAAAGGCAAGGCCAAAGAGTCACCGTTTTATTGAATAAGACAGTGAAACATCTCTCTCTGCAAATTGCAGCTACTCAACCTGGAGACTCAGCTGTCTACTTTTGTGCAGAGAATATCCGGGATTATGGAGGAAGCCAAGGAAATCTCATCTTTGGAAAAGGCACTAAACTCTCTGTTAAACCAA	GATGTGAAAGTAACCCAGAGCTCGAGATATCTAGTCAAAAGGACGGGAGAGAAAGTTTTTCTGGAATGTGTCCAGGATATGGACCATGAAAATATGTTCTGGTATCGACAAGACCCAGGTCTGGGGCTACGGCTGATCTATTTCTCATATGATGTTAAAATGAAAGAAAAAGGAGATATTCCTGAGGGGTACAGTGTCTCTAGAGAGAAGAAGGAGCGCTTCTCCCTGATTCTGGAGTCCGCCAGCACCAACCAGACATCTATGTACCTCTGTGCCAGCAGTCGCTATGGCTACACCTTCGGTTCGGGGACCAGGTTAACCGTTGTAG
YF1_T_ACTGATTAGAACCATT	YFNB1_Lane1	COR396	No_Probe	3	dLN	TRAV8-6.TRAJ52.TRAC;TGTGCTGTGAGTGCCGTTGCTGGTGGTACTAGCTATGGAAAGCTGACATTT_TRBV5-1.TRBD1.TRBJ2-7.TRBC2;TGCGCCAGCAGCCTAGGGACAGGGTACGAGCAGTACTTC	Single (0 < X <= 1)	TRAV8-6.TRAJ52.TRAC_TRBV5-1.TRBD1.TRBJ2-7.TRBC2	CAVSAVAGGTSYGKLTF_CASSLGTGYEQYF	AQSVTQLDSQVPVFEEAPVELRCNYSSSVSVYLFWYVQYPNQGLQLLLKYLSGSTLVESINGFEAEFNKSQTSFHLRKPSVHISDTAEYFCAVSAVAGGTSYGKLTFGQGTILTVHP	KAGVTQTPRYLIKTRGQQVTLSCSPISGHRSVSWYQQTPGQGLQFLFEYFSETQRNKGNFPGRFSGRQFSNSRSEMNVSTLELGDSALYLCASSLGTGYEQYFGPGTRLTVT	GCCCAGTCTGTGACCCAGCTTGACAGCCAAGTCCCTGTCTTTGAAGAAGCCCCTGTGGAGCTGAGGTGCAACTACTCATCGTCTGTTTCAGTGTATCTCTTCTGGTATGTGCAATACCCCAACCAAGGACTCCAGCTTCTCCTGAAGTATTTATCAGGATCCACCCTGGTTGAAAGCATCAACGGTTTTGAGGCTGAATTTAACAAGAGTCAAACTTCCTTCCACTTGAGGAAACCCTCAGTCCATATAAGCGACACGGCTGAGTACTTCTGTGCTGTGAGTGCCGTTGCTGGTGGTACTAGCTATGGAAAGCTGACATTTGGACAAGGGACCATCTTGACTGTCCATCCAA	AAGGCTGGAGTCACTCAAACTCCAAGATATCTGATCAAAACGAGAGGACAGCAAGTGACACTGAGCTGCTCCCCTATCTCTGGGCATAGGAGTGTATCCTGGTACCAACAGACCCCAGGACAGGGCCTTCAGTTCCTCTTTGAATACTTCAGTGAGACACAGAGAAACAAAGGAAACTTCCCTGGTCGATTCTCAGGGCGCCAGTTCTCTAACTCTCGCTCTGAGATGAATGTGAGCACCTTGGAGCTGGGGGACTCGGCCCTTTATCTTTGCGCCAGCAGCCTAGGGACAGGGTACGAGCAGTACTTCGGGCCGGGCACCAGGCTCACGGTCACAG
YF1_T_ACTGATTAGAATGCCC	YFNB1_Lane1	COR396	No_Probe	4	dLN	TRAV20.TRAJ33.TRAC;TGTGCTGTGCAGGCCCGTAGCAACTATCAGTTAATCTGG_TRBV19..TRBJ1-2.TRBC1;TGTGCCAGTAGTATAGATCTCACCGACAATATTTATGGCTACACCTTC	Single (0 < X <= 1)	TRAV20.TRAJ33.TRAC_TRBV19..TRBJ1-2.TRBC1	CAVQARSNYQLIW_CASSIDLTDNIYGYTF	EDQVTQSPEALRLQEGESSSLNCSYTVSGLRGLFWYRQDPGKGPEFLFTLYSAGEEKEKERLKATLTKKESFLHITAPKPEDSATYLCAVQARSNYQLIWGAGTKLIIKP	DGGITQSPKYLFRKEGQNVTLSCEQNLNHDAMYWYRQDPGQGLRLIYYSQIVNDFQKGDIAEGYSVSREKKESFPLTVTSAQKNPTAFYLCASSIDLTDNIYGYTFGSGTRLTVV	GAAGACCAGGTGACGCAGAGTCCCGAGGCCCTGAGACTCCAGGAGGGAGAGAGTAGCAGTCTCAACTGCAGTTACACAGTCAGCGGTTTAAGAGGGCTGTTCTGGTATAGGCAAGATCCTGGGAAAGGCCCTGAATTCCTCTTCACCCTGTATTCAGCTGGGGAAGAAAAGGAGAAAGAAAGGCTAAAAGCCACATTAACAAAGAAGGAAAGCTTTCTGCACATCACAGCCCCTAAACCTGAAGACTCAGCCACTTATCTCTGTGCTGTGCAGGCCCGTAGCAACTATCAGTTAATCTGGGGCGCTGGGACCAAGCTAATTATAAAGCCAG	GATGGTGGAATCACTCAGTCCCCGAAGTACCTGTTCAGAAAGGAAGGACAGAATGTGACCCTGAGTTGTGAACAGAATTTGAACCACGATGCCATGTACTGGTACCGACAGGACCCAGGGCAAGGGCTGAGATTGATCTACTACTCACAGATAGTAAATGACTTTCAGAAAGGAGATATAGCTGAAGGGTACAGCGTCTCTCGGGAGAAGAAGGAATCCTTTCCTCTCACTGTGACATCGGCCCAAAAGAACCCGACAGCTTTCTATCTCTGTGCCAGTAGTATAGATCTCACCGACAATATTTATGGCTACACCTTCGGTTCGGGGACCAGGTTAACCGTTGTAG
YF1_T_ACTGATTAGCGCAGTT	YFNB1_Lane1	COR418	No_Probe	1	PBMC	TRAV8-1.TRAJ9.TRAC;TGTGCCGTGATTACTACTGGAGGCTTCAAAACTATCTTT_TRBV15..TRBJ2-3.TRBC2;TGTGCCACCAGCAGAGAGGGGGAGGGAGATACGCAGTATTTT	Single (0 < X <= 1)	TRAV8-1.TRAJ9.TRAC_TRBV15..TRBJ2-3.TRBC2	CAVITTGGFKTIF_CATSREGEGDTQYF	AQSVSQHNHHVILSEAASLELGCNYSYGGTVNLFWYVQYPGQHLQLLLKYFSGDPLVKGIKGFEAEFIKSKFSFNLRKPSVQWSDTAEYFCAVITTGGFKTIFGAGTRLFVKA	DAMVIQNPRYQVTQFGKPVTLSCSQTLNHNVMYWYQQKSSQAPKLLFHYYDKDFNNEADTPDNFQSRRPNTSFCFLDIRSPGLGDAAMYLCATSREGEGDTQYFGPGTRLTVL	GCCCAGTCTGTGAGCCAGCATAACCACCACGTAATTCTCTCTGAAGCAGCCTCACTGGAGTTGGGATGCAACTATTCCTATGGTGGAACTGTTAATCTCTTCTGGTATGTCCAGTACCCTGGTCAACACCTTCAGCTTCTCCTCAAGTACTTTTCAGGGGATCCACTGGTTAAAGGCATCAAGGGCTTTGAGGCTGAATTTATAAAGAGTAAATTCTCCTTTAATCTGAGGAAACCCTCTGTGCAGTGGAGTGACACAGCTGAGTACTTCTGTGCCGTGATTACTACTGGAGGCTTCAAAACTATCTTTGGAGCAGGAACAAGACTATTTGTTAAAGCAA	GATGCCATGGTCATCCAGAACCCAAGATACCAGGTTACCCAGTTTGGAAAGCCAGTGACCCTGAGTTGTTCTCAGACTTTGAACCATAACGTCATGTACTGGTACCAGCAGAAGTCAAGTCAGGCCCCAAAGCTGCTGTTCCACTACTATGACAAAGATTTTAACAATGAAGCAGACACCCCTGATAACTTCCAATCCAGGAGGCCGAACACTTCTTTCTGCTTTCTTGACATCCGCTCACCAGGCCTGGGGGACGCAGCCATGTACCTGTGTGCCACCAGCAGAGAGGGGGAGGGAGATACGCAGTATTTTGGCCCAGGCACCCGGCTGACAGTGCTCG
YF1_T_ACTGATTAGGGAGTTG	YFNB1_Lane1	COR396	No_Probe	3	PBMC						DGGITQSPKYLFRKEGQNVTLSCEQNLNHDAMYWYRQDPGQGLRLIYYSQIVNDFQKGDIAEGYSVSREKKESFPLTVTSAQKNPTAFYLCASSIAGTLGLYGYTFGSGTRLTVV		GATGGTGGAATCACTCAGTCCCCGAAGTACCTGTTCAGAAAGGAAGGACAGAATGTGACCCTGAGTTGTGAACAGAATTTGAACCACGATGCCATGTACTGGTACCGACAGGACCCAGGGCAAGGGCTGAGATTGATCTACTACTCACAGATAGTAAATGACTTTCAGAAAGGAGATATAGCTGAAGGGTACAGCGTCTCTCGGGAGAAGAAGGAATCCTTTCCTCTCACTGTGACATCGGCCCAAAAGAACCCGACAGCTTTCTATCTCTGTGCCAGTAGTATAGCCGGGACTCTGGGTTTATATGGCTACACCTTCGGTTCGGGGACCAGGTTAACCGTTGTAG
YF1_T_ACTGATTAGGTCTACA	YFNB1_Lane1	COR396	No_Probe	3	PBMC	TRAV29/DV5.TRAJ26.TRAC;TGTGCAGCAAGCGGAGGCTATGGTCAGAATTTTGTCTTT_TRBV4-3.TRBD2.TRBJ2-3.TRBC2;TGCGCCAGCAGCCATGGACTAGCGGGAGGTGCAGATACGCAGTATTTT	Single (0 < X <= 1)	TRAV29/DV5.TRAJ26.TRAC_TRBV4-3.TRBD2.TRBJ2-3.TRBC2	CAASGGYGQNFVF_CASSHGLAGGADTQYF	DQQVKQNSPSLSVQEGRISILNCDYTNSMFDYFLWYKKYPAEGPTFLISISSIKDKNEDGRFTVFLNKSAKHLSLHIVPSQPGDSAVYFCAASGGYGQNFVFGPGTRLSVLP	ETGVTQTPRHLVMGMTNKKSLKCEQHLGHNAMYWYKQSAKKPLELMFVYSLEERVENNSVPSRFSPECPNSSHLFLHLHTLQPEDSALYLCASSHGLAGGADTQYFGPGTRLTVL	GACCAGCAAGTTAAGCAAAATTCACCATCCCTGAGCGTCCAGGAAGGAAGAATTTCTATTCTGAACTGTGACTATACTAACAGCATGTTTGATTATTTCCTATGGTACAAAAAATACCCTGCTGAAGGTCCTACATTCCTGATATCTATAAGTTCCATTAAGGATAAAAATGAAGATGGAAGATTCACTGTCTTCTTAAACAAAAGTGCCAAGCACCTCTCTCTGCACATTGTGCCCTCCCAGCCTGGAGACTCTGCAGTGTACTTCTGTGCAGCAAGCGGAGGCTATGGTCAGAATTTTGTCTTTGGTCCCGGAACCAGATTGTCCGTGCTGCCCT	GAAACGGGAGTTACGCAGACACCAAGACACCTGGTCATGGGAATGACAAATAAGAAGTCTTTGAAATGTGAACAACATCTGGGTCATAACGCTATGTATTGGTACAAGCAAAGTGCTAAGAAGCCACTGGAGCTCATGTTTGTCTACAGTCTTGAAGAACGGGTTGAAAACAACAGTGTGCCAAGTCGCTTCTCACCTGAATGCCCCAACAGCTCTCACTTATTCCTTCACCTACACACCCTGCAGCCAGAAGACTCGGCCCTGTATCTCTGCGCCAGCAGCCATGGACTAGCGGGAGGTGCAGATACGCAGTATTTTGGCCCAGGCACCCGGCTGACAGTGCTCG
YF1_T_ACTGCAATCAAACTTA	YFNB1_Lane1	COR396	No_Probe	8	PBMC	TRAV4.TRAJ40.TRAC;TGCCTCGTGGGTGACTTAGGGACCTCAGGAACCTACAAATACATCTTT_TRBV2..TRBJ2-1.TRBC2;TGTGCCAGCAGTGATGGACAGGCATCGAAGAACAATGAGCAGTTCTTC	Single (0 < X <= 1)	TRAV4.TRAJ40.TRAC_TRBV2..TRBJ2-1.TRBC2	CLVGDLGTSGTYKYIF_CASSDGQASKNNEQFF	LAKTTQPISMDSYEGQEVNITCSHNNIATNDYITWYQQFPSQGPRFIIQGYKTKVTNEVASLFIPADRKSSTLSLPRVSLSDTAVYYCLVGDLGTSGTYKYIFGTGTRLKVLA	EPEVTQTPSHQVTQMGQEVILRCVPISNHLYFYWYRQILGQKVEFLVSFYNNEISEKSEIFDDQFSVERPDGSNFTLKIRSTKLEDSAMYFCASSDGQASKNNEQFFGPGTRLTVL	CTTGCTAAGACCACCCAGCCCATCTCCATGGACTCATATGAAGGACAAGAAGTGAACATAACCTGTAGCCACAACAACATTGCTACAAATGATTATATCACGTGGTACCAACAGTTTCCCAGCCAAGGACCACGATTTATTATTCAAGGATACAAGACAAAAGTTACAAACGAAGTGGCCTCCCTGTTTATCCCTGCCGACAGAAAGTCCAGCACTCTGAGCCTGCCCCGGGTTTCCCTGAGCGACACTGCTGTGTACTACTGCCTCGTGGGTGACTTAGGGACCTCAGGAACCTACAAATACATCTTTGGAACAGGCACCAGGCTGAAGGTTTTAGCAA	GAACCTGAAGTCACCCAGACTCCCAGCCATCAGGTCACACAGATGGGACAGGAAGTGATCTTGCGCTGTGTCCCCATCTCTAATCACTTATACTTCTATTGGTACAGACAAATCTTGGGGCAGAAAGTCGAGTTTCTGGTTTCCTTTTATAATAATGAAATCTCAGAGAAGTCTGAAATATTCGATGATCAATTCTCAGTTGAAAGGCCTGATGGATCAAATTTCACTCTGAAGATCCGGTCCACAAAGCTGGAGGACTCAGCCATGTACTTCTGTGCCAGCAGTGATGGACAGGCATCGAAGAACAATGAGCAGTTCTTCGGGCCAGGGACACGGCTCACCGTGCTAG
YF1_T_ACTGCAATCCAAGCTA	YFNB1_Lane1	COR396	No_Probe	6	PBMC	TRAV19.TRAJ36.TRAC;TGTGCTCTGAGTGATACTCAAACTGGGGCAAACAACCTCTTCTTT_TRBV12-3..TRBJ2-5.TRBC2;TGTGCCAGCAGTCCCCCCTCTTGGTACCAAGAGACCCAGTACTTC	Single (0 < X <= 1)	TRAV19.TRAJ36.TRAC_TRBV12-3..TRBJ2-5.TRBC2	CALSDTQTGANNLFF_CASSPPSWYQETQYF	AQKVTQAQTEISVVEKEDVTLDCVYETRDTTYYLFWYKQPPSGELVFLIRRNSFDEQNEISGRYSWNFQKSTSSFNFTITASQVVDSAVYFCALSDTQTGANNLFFGTGTRLTVIP	DAGVIQSPRHEVTEMGQEVTLRCKPISGHNSLFWYRQTMMRGLELLIYFNNNVPIDDSGMPEDRFSAKMPNASFSTLKIQPSEPRDSAVYFCASSPPSWYQETQYFGPGTRLLVL	GCTCAGAAGGTAACTCAAGCGCAGACTGAAATTTCTGTGGTGGAGAAGGAGGATGTGACCTTGGACTGTGTGTATGAAACCCGTGATACTACTTATTACTTATTCTGGTACAAGCAACCACCAAGTGGAGAATTGGTTTTCCTTATTCGTCGGAACTCTTTTGATGAGCAAAATGAAATAAGTGGTCGGTATTCTTGGAACTTCCAGAAATCCACCAGTTCCTTCAACTTCACCATCACAGCCTCACAAGTCGTGGACTCAGCAGTATACTTCTGTGCTCTGAGTGATACTCAAACTGGGGCAAACAACCTCTTCTTTGGGACTGGAACGAGACTCACCGTTATTCCCT	GATGCTGGAGTTATCCAGTCACCCCGCCATGAGGTGACAGAGATGGGACAAGAAGTGACTCTGAGATGTAAACCAATTTCAGGCCACAACTCCCTTTTCTGGTACAGACAGACCATGATGCGGGGACTGGAGTTGCTCATTTACTTTAACAACAACGTTCCGATAGATGATTCAGGGATGCCCGAGGATCGATTCTCAGCTAAGATGCCTAATGCATCATTCTCCACTCTGAAGATCCAGCCCTCAGAACCCAGGGACTCAGCTGTGTACTTCTGTGCCAGCAGTCCCCCCTCTTGGTACCAAGAGACCCAGTACTTCGGGCCAGGCACGCGGCTCCTGGTGCTCG
YF1_T_ACTGCAATCGCCCGTT	YFNB1_Lane1	COR418	No_Probe	0	PBMC						NAGVMQNPRHLVRRRGQEARLRCSPMKGHSHVYWYRQLPEEGLKFMVYLQKENIIDESGMPKERFSAEFPKEGPSILRIQQVVRGDSAAYFCASSPRSGPSGAYGYTFGSGTRLTVV		AATGCCGGCGTCATGCAGAACCCAAGACACCTGGTCAGGAGGAGGGGACAGGAGGCAAGACTGAGATGCAGCCCAATGAAAGGACACAGTCATGTTTACTGGTATCGGCAGCTCCCAGAGGAAGGTCTGAAATTCATGGTTTATCTCCAGAAAGAAAATATCATAGATGAGTCAGGAATGCCAAAGGAACGATTTTCTGCTGAATTTCCCAAAGAGGGCCCCAGCATCCTGAGGATCCAGCAGGTAGTGCGAGGAGATTCGGCAGCTTATTTCTGTGCCAGCTCACCACGATCGGGCCCAAGCGGGGCCTATGGCTACACCTTCGGTTCGGGGACCAGGTTAACCGTTGTAG
YF1_T_ACTGCAATCGGTTACA	YFNB1_Lane1	COR396	No_Probe	2	dLN	TRAV26-1.TRAJ53.TRAC;TGCATCGTCAGAGTCGGGAGTAGTGGAGGTAGCAACTATAAACTGACATTT_TRBV5-6..TRBJ2-5.TRBC2;TGTGCCAGCAGCTCGCCCCTCGCGGGGGTACGGGAGACCCAGTACTTC	Small (1 < X <= 5)	TRAV26-1.TRAJ53.TRAC_TRBV5-6..TRBJ2-5.TRBC2	CIVRVGSSGGSNYKLTF_CASSSPLAGVRETQYF	DAKTTQPTSMDCAEGRAANLPCNHSTISGNEYVYWYRQIHSQGPQYIIHGLKNNETNEMASLIITEDRKSSTLILPHATLRDTAVYYCIVRVGSSGGSNYKLTFGKGTLLTVNP	DAGVTQSPTHLIKTRGQQVTLRCSPKSGHDTVSWYQQALGQGPQFIFQYYEEEERQRGNFPDRFSGHQFPNYSSELNVNALLLGDSALYLCASSSPLAGVRETQYFGPGTRLLVL	GATGCTAAGACCACCCAGCCCACCTCCATGGATTGCGCTGAAGGAAGAGCTGCAAACCTGCCTTGTAATCACTCTACCATCAGTGGAAATGAGTATGTGTATTGGTATCGACAGATTCACTCCCAGGGGCCACAGTATATCATTCATGGTCTAAAAAACAATGAAACCAATGAAATGGCCTCTCTGATCATCACAGAAGACAGAAAGTCCAGCACCTTGATCCTGCCCCACGCTACGCTGAGAGACACTGCTGTGTACTATTGCATCGTCAGAGTCGGGAGTAGTGGAGGTAGCAACTATAAACTGACATTTGGAAAAGGAACTCTCTTAACCGTGAATCCAA	GACGCTGGAGTCACCCAAAGTCCCACACACCTGATCAAAACGAGAGGACAGCAAGTGACTCTGAGATGCTCTCCTAAGTCTGGGCATGACACTGTGTCCTGGTACCAACAGGCCCTGGGTCAGGGGCCCCAGTTTATCTTTCAGTATTATGAGGAGGAAGAGAGACAGAGAGGCAACTTCCCTGATCGATTCTCAGGTCACCAGTTCCCTAACTATAGCTCTGAGCTGAATGTGAACGCCTTGTTGCTGGGGGACTCGGCCCTCTATCTCTGTGCCAGCAGCTCGCCCCTCGCGGGGGTACGGGAGACCCAGTACTTCGGGCCAGGCACGCGGCTCCTGGTGCTCG
YF1_T_ACTGCACAGAAACGTA	YFNB1_Lane1	COR396	No_Probe	0	PBMC	TRAV19.TRAJ36.TRAC;TGTGCTCTCCTGCCCCCGGGTGGGGCAAACAACCTCTTCTTT_TRBV5-1..TRBJ2-4.TRBC2;TGCGCCAGCAGCCCGGGACAGAACGTCAAGCTAGCCAAAAACATTCAGTACTTC	Single (0 < X <= 1)	TRAV19.TRAJ36.TRAC_TRBV5-1..TRBJ2-4.TRBC2	CALLPPGGANNLFF_CASSPGQNVKLAKNIQYF
YF1_T_ACTGCACAGACCTTAG	YFNB1_Lane1	COR396	No_Probe	1	dLN	TRAV4.TRAJ6.TRAC;TGCCTCGTGGGTGCCATCCATGCATCAGGAGGAAGCTACATACCTACATTT_TRBV14..TRBJ2-2.TRBC2;TGTGCCAGCAGCCCGGGACTAGCGGACGACAACACCGGGGAGCTGTTTTTT	Single (0 < X <= 1)	TRAV4.TRAJ6.TRAC_TRBV14..TRBJ2-2.TRBC2	CLVGAIHASGGSYIPTF_CASSPGLADDNTGELFF	LAKTTQPISMDSYEGQEVNITCSHNNIATNDYITWYQQFPSQGPRFIIQGYKTKVTNEVASLFIPADRKSSTLSLPRVSLSDTAVYYCLVGAIHASGGSYIPTFGRGTSLIVHP	EAGVTQFPSHSVIEKGQTVTLRCDPISGHDNLYWYRRVMGKEIKFLLHFVKESKQDESGMPNNRFLAERTGGTYSTLKVQPAELEDSGVYFCASSPGLADDNTGELFFGEGSRLTVL	CTTGCTAAGACCACCCAGCCCATCTCCATGGACTCATATGAAGGACAAGAAGTGAACATAACCTGTAGCCACAACAACATTGCTACAAATGATTATATCACGTGGTACCAACAGTTTCCCAGCCAAGGACCACGATTTATTATTCAAGGATACAAGACAAAAGTTACAAACGAAGTGGCCTCCCTGTTTATCCCTGCCGACAGAAAGTCCAGCACTCTGAGCCTGCCCCGGGTTTCCCTGAGCGACACTGCTGTGTACTACTGCCTCGTGGGTGCCATCCATGCATCAGGAGGAAGCTACATACCTACATTTGGAAGAGGAACCAGCCTTATTGTTCATCCGT	GAAGCTGGAGTTACTCAGTTCCCCAGCCACAGCGTAATAGAGAAGGGCCAGACTGTGACTCTGAGATGTGACCCAATTTCTGGACATGATAATCTTTATTGGTATCGACGTGTTATGGGAAAAGAAATAAAATTTCTGTTACATTTTGTGAAAGAGTCTAAACAGGATGAATCCGGTATGCCCAACAATCGATTCTTAGCTGAAAGGACTGGAGGGACGTATTCTACTCTGAAGGTGCAGCCTGCAGAACTGGAGGATTCTGGAGTTTATTTCTGTGCCAGCAGCCCGGGACTAGCGGACGACAACACCGGGGAGCTGTTTTTTGGAGAAGGCTCTAGGCTGACCGTACTGG
YF1_T_ACTGCACAGGCTCGTG	YFNB1_Lane1	COR396	No_Probe	7	dLN	TRAV8-4.TRAJ48.TRAC;TGTGCTGTGAGTGATAAATTGAACTTTGGAAATGAGAAATTAACCTTT_TRBV5-1..TRBJ1-1.TRBC1;TGCGCCAGCAGCTTAGCGACAGGGTTCATAACTGAAGCTTTCTTT	Single (0 < X <= 1)	TRAV8-4.TRAJ48.TRAC_TRBV5-1..TRBJ1-1.TRBC1	CAVSDKLNFGNEKLTF_CASSLATGFITEAFF	AQSVTQLGSHVSVSEGALVLLRCNYSSSVPPYLFWYVQYPNQGLQLLLKYTSAATLVKGINGFEAEFKKSETSFHLTKPSAHMSDAAEYFCAVSDKLNFGNEKLTFGTGTRLTIIP	KAGVTQTPRYLIKTRGQQVTLSCSPISGHRSVSWYQQTPGQGLQFLFEYFSETQRNKGNFPGRFSGRQFSNSRSEMNVSTLELGDSALYLCASSLATGFITEAFFGQGTRLTVV	GCCCAGTCGGTGACCCAGCTTGGCAGCCACGTCTCTGTCTCTGAAGGAGCCCTGGTTCTGCTGAGGTGCAACTACTCATCGTCTGTTCCACCATATCTCTTCTGGTATGTGCAATACCCCAACCAAGGACTCCAGCTTCTCCTGAAGTACACATCAGCGGCCACCCTGGTTAAAGGCATCAACGGTTTTGAGGCTGAATTTAAGAAGAGTGAAACCTCCTTCCACCTGACGAAACCCTCAGCCCATATGAGCGACGCGGCTGAGTACTTCTGTGCTGTGAGTGATAAATTGAACTTTGGAAATGAGAAATTAACCTTTGGGACTGGAACAAGACTCACCATCATACCCA	AAGGCTGGAGTCACTCAAACTCCAAGATATCTGATCAAAACGAGAGGACAGCAAGTGACACTGAGCTGCTCCCCTATCTCTGGGCATAGGAGTGTATCCTGGTACCAACAGACCCCAGGACAGGGCCTTCAGTTCCTCTTTGAATACTTCAGTGAGACACAGAGAAACAAAGGAAACTTCCCTGGTCGATTCTCAGGGCGCCAGTTCTCTAACTCTCGCTCTGAGATGAATGTGAGCACCTTGGAGCTGGGGGACTCGGCCCTTTATCTTTGCGCCAGCAGCTTAGCGACAGGGTTCATAACTGAAGCTTTCTTTGGACAAGGCACCAGACTCACAGTTGTAG
YF1_T_ACTGCACAGGTCGTAC	YFNB1_Lane1	COR396	No_Probe	0	PBMC	TRAV13-1.TRAJ10.TRAC;TGTGCAGCAAGTATCACGGGAGGAGGAAACAAACTCACCTTT_TRBV20-1.TRBD1.TRBJ2-3.TRBC2;TGCAGTGCTAGACCTCTGAGAGGGGGCGTCGATACGCAGTATTTT	Single (0 < X <= 1)	TRAV13-1.TRAJ10.TRAC_TRBV20-1.TRBD1.TRBJ2-3.TRBC2	CAASITGGGNKLTF_CSARPLRGGVDTQYF	GENVEQHPSTLSVQEGDSAVIKCTYSDSASNYFPWYKQELGKRPQLIIDIRSNVGEKKDQRIAVTLNKTAKHFSLHITETQPEDSAVYFCAASITGGGNKLTFGTGTQLKVEL	GAVVSQHPSRVICKSGTSVKIECRSLDFQATTMFWYRQFPKQSLMLMATSNEGSKATYEQGVEKDKFLINHASLTLSTLTVTSAHPEDSSFYICSARPLRGGVDTQYFGPGTRLTVL	GGAGAGAATGTGGAGCAGCATCCTTCAACCCTGAGTGTCCAGGAGGGAGACAGCGCTGTTATCAAGTGTACTTATTCAGACAGTGCCTCAAACTACTTCCCTTGGTATAAGCAAGAACTTGGAAAAAGACCTCAGCTTATTATAGACATTCGTTCAAATGTGGGCGAAAAGAAAGACCAACGAATTGCTGTTACATTGAACAAGACAGCCAAACATTTCTCCCTGCACATCACAGAGACCCAACCTGAAGACTCGGCTGTCTACTTCTGTGCAGCAAGTATCACGGGAGGAGGAAACAAACTCACCTTTGGGACAGGCACTCAGCTAAAAGTGGAACTCA	GGTGCTGTCGTCTCTCAACATCCGAGCAGGGTTATCTGTAAGAGTGGAACCTCTGTGAAGATCGAGTGCCGTTCCCTGGACTTTCAGGCCACAACTATGTTTTGGTATCGTCAGTTCCCGAAACAGAGTCTCATGCTGATGGCAACTTCCAATGAGGGCTCCAAGGCCACATACGAGCAAGGCGTCGAGAAGGACAAGTTTCTCATCAACCATGCAAGCCTGACCTTGTCCACTCTGACAGTGACCAGTGCCCATCCTGAAGACAGCAGCTTCTACATCTGCAGTGCTAGACCTCTGAGAGGGGGCGTCGATACGCAGTATTTTGGCCCAGGCACCCGGCTGACAGTGCTCG
YF1_T_ACTGCAGGTATATCAG	YFNB1_Lane1	COR418	No_Probe	0	PBMC	TRAV3.TRAJ26.TRAC;TGTGCTGTGAGGAGGGACTATGGTCAGAATTTTGTCTTT_TRBV20-1.TRBD1.TRBJ1-5.TRBC1;TGCAGTGCTAAGACCGGGACAGGGGATCAGCCCCAGCATTTT	Single (0 < X <= 1)	TRAV3.TRAJ26.TRAC_TRBV20-1.TRBD1.TRBJ1-5.TRBC1	CAVRRDYGQNFVF_CSAKTGTGDQPQHF	AQSVAQPEDQVNVAEGNPLTVKCTYSVSGNPYLFWYVQYPNRGLQFLLKYITGDNLVKGSYGFEAEFNKSQTSFHLKKPSALVSDSALYFCAVRRDYGQNFVFGPGTRLSVLP	GAVVSQHPSWVICKSGTSVKIECRSLDFQATTMFWYRQFPKQSLMLMATSNEGSKATYEQGVEKDKFLINHASLTLSTLTVTSAHPEDSSFYICSAKTGTGDQPQHFGDGTRLSIL	GCTCAGTCAGTGGCTCAGCCGGAAGATCAGGTCAACGTTGCTGAAGGGAATCCTCTGACTGTGAAATGCACCTATTCAGTCTCTGGAAACCCTTATCTTTTTTGGTATGTTCAATACCCCAACCGAGGCCTCCAGTTCCTTCTGAAATACATCACAGGGGATAACCTGGTTAAAGGCAGCTATGGCTTTGAAGCTGAATTTAACAAGAGCCAAACCTCCTTCCACCTGAAGAAACCATCTGCCCTTGTGAGCGACTCCGCTTTGTACTTCTGTGCTGTGAGGAGGGACTATGGTCAGAATTTTGTCTTTGGTCCCGGAACCAGATTGTCCGTGCTGCCCT	GGTGCTGTCGTCTCTCAACATCCGAGCTGGGTTATCTGTAAGAGTGGAACCTCTGTGAAGATCGAGTGCCGTTCCCTGGACTTTCAGGCCACAACTATGTTTTGGTATCGTCAGTTCCCGAAACAGAGTCTCATGCTGATGGCAACTTCCAATGAGGGCTCCAAGGCCACATACGAGCAAGGCGTCGAGAAGGACAAGTTTCTCATCAACCATGCAAGCCTGACCTTGTCCACTCTGACAGTGACCAGTGCCCATCCTGAAGACAGCAGCTTCTACATCTGCAGTGCTAAGACCGGGACAGGGGATCAGCCCCAGCATTTTGGTGATGGGACTCGACTCTCCATCCTAG
YF1_T_ACTGCAGGTCACGTAG	YFNB1_Lane1	COR396	No_Probe	0	PBMC	TRAV8-6.TRAJ58.TRAC;TGTGCTGTGATAGAAACCAGTGGCTCTAGGTTGACCTTT_TRBV12-3..TRBJ2-5.TRBC2;TGTGCCAGCAGTTTATTAGCGGGGAGCCAAGAGACCCAGTACTTC	Single (0 < X <= 1)	TRAV8-6.TRAJ58.TRAC_TRBV12-3..TRBJ2-5.TRBC2	CAVIETSGSRLTF_CASSLLAGSQETQYF	AQSVTQLDSQVPVFEEAPVELRCNYSSSVSVYLFWYVQYPNQGLQLLLKYLSGSTLVESINGFEAEFNKSQTSFHLRKPSVHISDTAEYFCAVIETSGSRLTFGEGTQLTVNP	DAGVIQSPRHEVTEMGQEVTLRCKPISGHNSLFWYRQTMMRGLELLIYFNNNVPIDDSGMPEDRFSAKMPNASFSTLKIQPSEPRDSAVYFCASSLLAGSQETQYFGPGTRLLVL	GCCCAGTCTGTGACCCAGCTTGACAGCCAAGTCCCTGTCTTTGAAGAAGCCCCTGTGGAGCTGAGGTGCAACTACTCATCGTCTGTTTCAGTGTATCTCTTCTGGTATGTGCAATACCCCAACCAAGGACTCCAGCTTCTCCTGAAGTATTTATCAGGATCCACCCTGGTTGAAAGCATCAACGGTTTTGAGGCTGAATTTAACAAGAGTCAAACTTCCTTCCACTTGAGGAAACCCTCAGTCCATATAAGCGACACGGCTGAGTACTTCTGTGCTGTGATAGAAACCAGTGGCTCTAGGTTGACCTTTGGGGAAGGAACACAGCTCACAGTGAATCCTG	GATGCTGGAGTTATCCAGTCACCCCGCCATGAGGTGACAGAGATGGGACAAGAAGTGACTCTGAGATGTAAACCAATTTCAGGCCACAACTCCCTTTTCTGGTACAGACAGACCATGATGCGGGGACTGGAGTTGCTCATTTACTTTAACAACAACGTTCCGATAGATGATTCAGGGATGCCCGAGGATCGATTCTCAGCTAAGATGCCTAATGCATCATTCTCCACTCTGAAGATCCAGCCCTCAGAACCCAGGGACTCAGCTGTGTACTTCTGTGCCAGCAGTTTATTAGCGGGGAGCCAAGAGACCCAGTACTTCGGGCCAGGCACGCGGCTCCTGGTGCTCG
YF1_T_ACTGCAGGTCGAAGGG	YFNB1_Lane1	COR418	No_Probe	0	PBMC	TRAV5.TRAJ26.TRAC;TGTGCAGAGAGGAACTATGGTCAGAATTTTGTCTTT_TRBV5-1..TRBJ1-6.TRBC1;TGCGCCAGCAGCTTAAAACAGGGCTCCTATAATTCACCCCTCCACTTT	Single (0 < X <= 1)	TRAV5.TRAJ26.TRAC_TRBV5-1..TRBJ1-6.TRBC1	CAERNYGQNFVF_CASSLKQGSYNSPLHF	GEDVEQSLFLSVREGDSSVINCTYTDSSSTYLYWYKQEPGAGLQLLTYIFSNMDMKQDQRLTVLLNKKDKHLSLRIADTQTGDSAIYFCAERNYGQNFVFGPGTRLSVLP	KAGVTQTPRYLIKTRGQQVTLSCSPISGHRSVSWYQQTPGQGLQFLFEYFSETQRNKGNFPGRFSGRQFSNSRSEMNVSTLELGDSALYLCASSLKQGSYNSPLHFGNGTRLTVT	GGAGAGGATGTGGAGCAGAGTCTTTTCCTGAGTGTCCGAGAGGGAGACAGCTCCGTTATAAACTGCACTTACACAGACAGCTCCTCCACCTACTTATACTGGTATAAGCAAGAACCTGGAGCAGGTCTCCAGTTGCTGACGTATATTTTTTCAAATATGGACATGAAACAAGACCAAAGACTCACTGTTCTATTGAATAAAAAGGATAAACATCTGTCTCTGCGCATTGCAGACACCCAGACTGGGGACTCAGCTATCTACTTCTGTGCAGAGAGGAACTATGGTCAGAATTTTGTCTTTGGTCCCGGAACCAGATTGTCCGTGCTGCCCT	AAGGCTGGAGTCACTCAAACTCCAAGATATCTGATCAAAACGAGAGGACAGCAAGTGACACTGAGCTGCTCCCCTATCTCTGGGCATAGGAGTGTATCCTGGTACCAACAGACCCCAGGACAGGGCCTTCAGTTCCTCTTTGAATACTTCAGTGAGACACAGAGAAACAAAGGAAACTTCCCTGGTCGATTCTCAGGGCGCCAGTTCTCTAACTCTCGCTCTGAGATGAATGTGAGCACCTTGGAGCTGGGGGACTCGGCCCTTTATCTTTGCGCCAGCAGCTTAAAACAGGGCTCCTATAATTCACCCCTCCACTTTGGGAACGGGACCAGGCTCACTGTGACAG
YF1_T_ACTGCAGGTGCTTCGT	YFNB1_Lane1	COR418	No_Probe	3	PBMC	TRAV26-1.TRAJ37.TRAC;TGCATCGTCAGATTTCCCGTGGGCTCTAGCAACACAGGCAAACTAATCTTT_TRBV27..TRBJ2-7.TRBC2;TGTGCCAGCGCCCCGGGGGGGCTACCCCACTACGAGCAGTACTTC	Single (0 < X <= 1)	TRAV26-1.TRAJ37.TRAC_TRBV27..TRBJ2-7.TRBC2	CIVRFPVGSSNTGKLIF_CASAPGGLPHYEQYF	DAKTTQPTSMDCAEGRAANLPCNHSTISGNEYVYWYRQIHSQGPQYIIHGLKNNETNEMASLIITEDRKSSTLILPHATLRDTAVYYCIVRFPVGSSNTGKLIFGQGTTLQVKP	EAQVTQNPRYLITVTGKKLTVTCSQNMNHEYMSWYRQDPGLGLRQIYYSMNVEVTDKGDVPEGYKVSRKEKRNFPLILESPSPNQTSLYFCASAPGGLPHYEQYFGPGTRLTVT	GATGCTAAGACCACCCAGCCCACCTCCATGGATTGCGCTGAAGGAAGAGCTGCAAACCTGCCTTGTAATCACTCTACCATCAGTGGAAATGAGTATGTGTATTGGTATCGACAGATTCACTCCCAGGGGCCACAGTATATCATTCATGGTCTAAAAAACAATGAAACCAATGAAATGGCCTCTCTGATCATCACAGAAGACAGAAAGTCCAGCACCTTGATCCTGCCCCACGCTACGCTGAGAGACACTGCTGTGTACTATTGCATCGTCAGATTTCCCGTGGGCTCTAGCAACACAGGCAAACTAATCTTTGGGCAAGGGACAACTTTACAAGTAAAACCAG	GAAGCCCAAGTGACCCAGAACCCAAGATACCTCATCACAGTGACTGGAAAGAAGTTAACAGTGACTTGTTCTCAGAATATGAACCATGAGTATATGTCCTGGTATCGACAAGACCCAGGGCTGGGCTTAAGGCAGATCTACTATTCAATGAATGTTGAGGTGACTGATAAGGGAGATGTTCCTGAAGGGTACAAAGTCTCTCGAAAAGAGAAGAGGAATTTCCCCCTGATCCTGGAGTCGCCCAGCCCCAACCAGACCTCTCTGTACTTCTGTGCCAGCGCCCCGGGGGGGCTACCCCACTACGAGCAGTACTTCGGGCCGGGCACCAGGCTCACGGTCACAG
YF1_T_ACTGCATCAACAGCCC	YFNB1_Lane1	COR418	No_Probe	1	PBMC					TQLLEQSPQFLSIQEGENLTVYCNSSSVFSSLQWYRQEPGEGPVLLVTVVTGGEVKKLKRLTFQFGDARKDSSLHITAAQTGDTGLYLCAGVRGNYQLIWGAGTKLIIKP		ACCCAGCTGCTGGAGCAGAGCCCTCAGTTTCTAAGCATCCAAGAGGGAGAAAATCTCACTGTGTACTGCAACTCCTCAAGTGTTTTTTCCAGCTTACAATGGTACAGACAGGAGCCTGGGGAAGGTCCTGTCCTCCTGGTGACAGTAGTTACGGGTGGAGAAGTGAAGAAGCTGAAGAGACTAACCTTTCAGTTTGGTGATGCAAGAAAGGACAGTTCTCTCCACATCACTGCAGCCCAGACTGGTGATACAGGCCTCTACCTCTGTGCAGGAGTTAGGGGCAACTATCAGTTAATCTGGGGCGCTGGGACCAAGCTAATTATAAAGCCAG
YF1_T_ACTGCATCAATGACCT	YFNB1_Lane1	COR396	No_Probe	14	PBMC	TRAV38-1.TRAJ40.TRAC;TGTGCTTTCATGAAGGTCTCAGGAACCTACAAATACATCTTT_TRBV7-2..TRBJ2-3.TRBC2;TGTGCCAGCAGCTCCCTGGACTCCCTAAGGGATACGCAGTATTTT	Small (1 < X <= 5)	TRAV38-1.TRAJ40.TRAC_TRBV7-2..TRBJ2-3.TRBC2	CAFMKVSGTYKYIF_CASSSLDSLRDTQYF	AQTVTQSQPEMSVQEAETVTLSCTYDTSESNYYLFWYKQPPSRQMILVIRQEAYKQQNATENRFSVNFQKAAKSFSLKISDSQLGDTAMYFCAFMKVSGTYKYIFGTGTRLKVLA	GAGVSQSPSNKVTEKGKDVELRCDPISGHTALYWYRQSLGQGLEFLIYFQGNSAPDKSGLPSDRFSAERTGGSVSTLTIQRTQQEDSAVYLCASSSLDSLRDTQYFGPGTRLTVL	GCCCAGACAGTCACTCAGTCTCAACCAGAGATGTCTGTGCAGGAGGCAGAGACTGTGACCCTGAGTTGCACATATGACACCAGTGAGAGTAATTATTATTTGTTCTGGTACAAACAGCCTCCCAGCAGGCAGATGATTCTCGTTATTCGCCAAGAAGCTTATAAGCAACAGAATGCAACGGAGAATCGTTTCTCTGTGAACTTCCAGAAAGCAGCCAAATCCTTCAGTCTCAAGATCTCAGACTCACAGCTGGGGGACACTGCGATGTATTTCTGTGCTTTCATGAAGGTCTCAGGAACCTACAAATACATCTTTGGAACAGGCACCAGGCTGAAGGTTTTAGCAA	GGAGCTGGAGTCTCCCAGTCCCCCAGTAACAAGGTCACAGAGAAGGGAAAGGATGTAGAGCTCAGGTGTGATCCAATTTCAGGTCATACTGCCCTTTACTGGTACCGACAGAGCCTGGGGCAGGGCCTGGAGTTTTTAATTTACTTCCAAGGCAACAGTGCACCAGACAAATCAGGGCTGCCCAGTGATCGCTTCTCTGCAGAGAGGACTGGGGGATCCGTCTCCACTCTGACGATCCAGCGCACACAGCAGGAGGACTCGGCCGTGTATCTCTGTGCCAGCAGCTCCCTGGACTCCCTAAGGGATACGCAGTATTTTGGCCCAGGCACCCGGCTGACAGTGCTCG
YF1_T_ACTGCATCACCACTAG	YFNB1_Lane1	COR396	No_Probe	0	PBMC	TRAV41.TRAJ49.TRAC;TGTGCTGTCGACGGTAACCAGTTCTATTTT_TRBV19..TRBJ1-3.TRBC1;TGTGCCAGCCTCAGGTGGGGGTTCTCTGGAAACACCATATATTTT	Single (0 < X <= 1)	TRAV41.TRAJ49.TRAC_TRBV19..TRBJ1-3.TRBC1	CAVDGNQFYF_CASLRWGFSGNTIYF	KNEVEQSPQNLTAQEGEFITINCSYSVGISALHWLQQHPGGGIVSLFMLSSGKKKHGRLIATINIQEKHSSLHITASHPRDSAVYICAVDGNQFYFGTGTSLTVIP	DGGITQSPKYLFRKEGQNVTLSCEQNLNHDAMYWYRQDPGQGLRLIYYSQIVNDFQKGDIAEGYSVSREKKESFPLTVTSAQKNPTAFYLCASLRWGFSGNTIYFGEGSWLTVV	AAAAATGAAGTGGAGCAGAGTCCTCAGAACCTGACTGCCCAGGAAGGAGAATTTATCACAATCAACTGCAGTTACTCGGTAGGAATAAGTGCCTTACACTGGCTGCAACAGCATCCAGGAGGAGGCATTGTTTCCTTGTTTATGCTGAGCTCAGGGAAGAAGAAGCATGGAAGATTAATTGCCACAATAAACATACAGGAAAAGCACAGCTCCCTGCACATCACAGCCTCCCATCCCAGAGACTCTGCCGTCTACATCTGTGCTGTCGACGGTAACCAGTTCTATTTTGGGACAGGGACAAGTTTGACGGTCATTCCAA	GATGGTGGAATCACTCAGTCCCCGAAGTACCTGTTCAGAAAGGAAGGACAGAATGTGACCCTGAGTTGTGAACAGAATTTGAACCACGATGCCATGTACTGGTACCGACAGGACCCAGGGCAAGGGCTGAGATTGATCTACTACTCACAGATAGTAAATGACTTTCAGAAAGGAGATATAGCTGAAGGGTACAGCGTCTCTCGGGAGAAGAAGGAATCCTTTCCTCTCACTGTGACATCGGCCCAAAAGAACCCGACAGCTTTCTATCTCTGTGCCAGCCTCAGGTGGGGGTTCTCTGGAAACACCATATATTTTGGAGAGGGAAGTTGGCTCACTGTTGTAG
YF1_T_ACTGCATCAGTTGCCA	YFNB1_Lane1	COR418	No_Probe	5	PBMC	TRAV13-2.TRAJ37.TRAC;TGTGCAGAGAATAACAGCAACACAGGCAAACTAATCTTT_TRBV18..TRBJ1-1.TRBC1;TGTGCCAGCTCAACTGCAGAGAACACTGAAGCTTTCTTT	Single (0 < X <= 1)	TRAV13-2.TRAJ37.TRAC_TRBV18..TRBJ1-1.TRBC1	CAENNSNTGKLIF_CASSTAENTEAFF	GESVGLHLPTLSVQEGDNSIINCAYSNSASDYFIWYKQESGKGPQFIIDIRSNMDKRQGQRVTVLLNKTVKHLSLQIAATQPGDSAVYFCAENNSNTGKLIFGQGTTLQVKP	NAGVMQNPRHLVRRRGQEARLRCSPMKGHSHVYWYRQLPEEGLKFMVYLQKENIIDESGMPKERFSAEFPKEGPSILRIQQVVRGDSAAYFCASSTAENTEAFFGQGTRLTVV	GGAGAGAGTGTGGGGCTGCATCTTCCTACCCTGAGTGTCCAGGAGGGTGACAACTCTATTATCAACTGTGCTTATTCAAACAGCGCCTCAGACTACTTCATTTGGTACAAGCAAGAATCTGGAAAAGGTCCTCAATTCATTATAGACATTCGTTCAAATATGGACAAAAGGCAAGGCCAAAGAGTCACCGTTTTATTGAATAAGACAGTGAAACATCTCTCTCTGCAAATTGCAGCTACTCAACCTGGAGACTCAGCTGTCTACTTTTGTGCAGAGAATAACAGCAACACAGGCAAACTAATCTTTGGGCAAGGGACAACTTTACAAGTAAAACCAG	AATGCCGGCGTCATGCAGAACCCAAGACACCTGGTCAGGAGGAGGGGACAGGAGGCAAGACTGAGATGCAGCCCAATGAAAGGACACAGTCATGTTTACTGGTATCGGCAGCTCCCAGAGGAAGGTCTGAAATTCATGGTTTATCTCCAGAAAGAAAATATCATAGATGAGTCAGGAATGCCAAAGGAACGATTTTCTGCTGAATTTCCCAAAGAGGGCCCCAGCATCCTGAGGATCCAGCAGGTAGTGCGAGGAGATTCGGCAGCTTATTTCTGTGCCAGCTCAACTGCAGAGAACACTGAAGCTTTCTTTGGACAAGGCACCAGACTCACAGTTGTAG
YF1_T_ACTGCCACAACCTTAA	YFNB1_Lane1	COR418	No_Probe	0	PBMC	TRAV38-1.TRAJ49.TRAC;TGTGCTTTCATGAACACCGGTAACCAGTTCTATTTT_TRBV28.TRBD1.TRBJ2-2.TRBC2;TGTGCCAGCAGAGATGGGACAGGGGATGCCGGGGAGCTGTTTTTT	Single (0 < X <= 1)	TRAV38-1.TRAJ49.TRAC_TRBV28.TRBD1.TRBJ2-2.TRBC2	CAFMNTGNQFYF_CASRDGTGDAGELFF	AQTVTQSQPEMSVQEAETVTLSCTYDTSENNYYLFWYKQPPSRQMILVIRQEAYKQQNATENRFSVNFQKAAKSFSLKISDSQLGDTAMYFCAFMNTGNQFYFGTGTSLTVIP	DVKVTQSSRYLVKRTGEKVFLECVQDMDHENMFWYRQDPGLGLRLIYFSYDVKMKEKGDIPEGYSVSREKKERFSLILESASTNQTSMYLCASRDGTGDAGELFFGEGSRLTVL	GCCCAGACAGTCACTCAGTCTCAACCAGAGATGTCTGTGCAGGAGGCAGAGACTGTGACCCTGAGTTGCACATATGACACCAGTGAGAATAATTATTATTTGTTCTGGTACAAGCAGCCTCCCAGCAGGCAGATGATTCTCGTTATTCGCCAAGAAGCTTATAAGCAACAGAATGCAACGGAGAATCGTTTCTCTGTGAACTTCCAGAAAGCAGCCAAATCCTTCAGTCTCAAGATCTCAGACTCACAGCTGGGGGACACTGCGATGTATTTCTGTGCTTTCATGAACACCGGTAACCAGTTCTATTTTGGGACAGGGACAAGTTTGACGGTCATTCCAA	GATGTGAAAGTAACCCAGAGCTCGAGATATCTAGTCAAAAGGACGGGAGAGAAAGTTTTTCTGGAATGTGTCCAGGATATGGACCATGAAAATATGTTCTGGTATCGACAAGACCCAGGTCTGGGGCTACGGCTGATCTATTTCTCATATGATGTTAAAATGAAAGAAAAAGGAGATATTCCTGAGGGGTACAGTGTCTCTAGAGAGAAGAAGGAGCGCTTCTCCCTGATTCTGGAGTCCGCCAGCACCAACCAGACATCTATGTACCTCTGTGCCAGCAGAGATGGGACAGGGGATGCCGGGGAGCTGTTTTTTGGAGAAGGCTCTAGGCTGACCGTACTGG
YF1_T_ACTGCCACACCCAACA	YFNB1_Lane1	COR418	No_Probe	6	PBMC	TRAV9-2.TRAJ16.TRAC;TGCCTGATTTCAGATGGCCAGAAGCTGCTCTTT_TRBV20-1.TRBD1.TRBJ2-7.TRBC2;TGCAGTGCTAGAGATCCGGCAGGGGGCTCCTACGAGCAGTACTTC	Single (0 < X <= 1)	TRAV9-2.TRAJ16.TRAC_TRBV20-1.TRBD1.TRBJ2-7.TRBC2	CLISDGQKLLF_CSARDPAGGSYEQYF	GDSVTQMEGPVTLSEEAFLTINCTYTATGYPSLFWYVQYPGEGLQLLLKATKADDKGSNKGFEATYRKETTSFHLEKGSVQVSDSAVYFCLISDGQKLLFARGTMLKVDL	GAVVSQHPSWVICKSGTSVKIECRSLDFQATTMFWYRQFPKQSLMLMATSNEGSKATYEQGVEKDKFLINHASLTLSTLTVTSAHPEDSSFYICSARDPAGGSYEQYFGPGTRLTVT	GGAGATTCAGTGACCCAGATGGAAGGGCCAGTGACTCTCTCAGAAGAGGCCTTCCTGACTATAAACTGCACGTACACAGCCACAGGATACCCTTCCCTTTTCTGGTATGTCCAATATCCTGGAGAAGGTCTACAGCTCCTCCTGAAAGCCACGAAGGCTGATGACAAGGGAAGCAACAAAGGTTTTGAAGCCACATACCGTAAGGAAACCACTTCTTTCCACTTGGAGAAAGGCTCAGTTCAAGTGTCAGACTCAGCGGTGTACTTCTGCCTGATTTCAGATGGCCAGAAGCTGCTCTTTGCAAGGGGGACCATGTTAAAGGTGGATCTTA	GGTGCTGTCGTCTCTCAACATCCGAGCTGGGTTATCTGTAAGAGTGGAACCTCTGTGAAGATCGAGTGCCGTTCCCTGGACTTTCAGGCCACAACTATGTTTTGGTATCGTCAGTTCCCGAAACAGAGTCTCATGCTGATGGCAACTTCCAATGAGGGCTCCAAGGCCACATACGAGCAAGGCGTCGAGAAGGACAAGTTTCTCATCAACCATGCAAGCCTGACCTTGTCCACTCTGACAGTGACCAGTGCCCATCCTGAAGACAGCAGCTTCTACATCTGCAGTGCTAGAGATCCGGCAGGGGGCTCCTACGAGCAGTACTTCGGGCCGGGCACCAGGCTCACGGTCACAG
YF1_T_ACTGCCACAGTGGACG	YFNB1_Lane1	COR418	No_Probe	16	PBMC
YF1_T_ACTGCCACAGTTCTCC	YFNB1_Lane1	COR396	No_Probe	2	dLN	TRAV26-1.TRAJ18.TRAC;TGCATCGTCAAGACGGGAGGCTCAACCCTGGGGAGGCTATACTTT_TRBV20-1..TRBJ2-2.TRBC2;TGCAGTGCTAGGCGGGGGGGAGGCGGGGAGCTGTTTTTT	Small (1 < X <= 5)	TRAV26-1.TRAJ18.TRAC_TRBV20-1..TRBJ2-2.TRBC2	CIVKTGGSTLGRLYF_CSARRGGGGELFF	DAKTTQPPSMDCAEGRAANLPCNHSTISGNEYVYWYRQIHSQGPQYIIHGLKNNETNEMASLIITEDRKSSTLILPHATLRDTAVYYCIVKTGGSTLGRLYFGRGTQLTVWP	GAVVSQHPSRVICKSGTSVKIECRSLDFQATTMFWYRQFPKQSLMLMATSNEGSKATYEQGVEKDKFLINHASLTLSTLTVTSAHPEDSSFYICSARRGGGGELFFGEGSRLTVL	GATGCTAAGACCACCCAGCCCCCCTCCATGGATTGCGCTGAAGGAAGAGCTGCAAACCTGCCTTGTAATCACTCTACCATCAGTGGAAATGAGTATGTGTATTGGTATCGACAGATTCACTCCCAGGGGCCACAGTATATCATTCATGGTCTAAAAAACAATGAAACCAATGAAATGGCCTCTCTGATCATCACAGAAGACAGAAAGTCCAGCACCTTGATCCTGCCCCACGCTACGCTGAGAGACACTGCTGTGTACTATTGCATCGTCAAGACGGGAGGCTCAACCCTGGGGAGGCTATACTTTGGAAGAGGAACTCAGTTGACTGTCTGGCCTG	GGTGCTGTCGTCTCTCAACATCCGAGCAGGGTTATCTGTAAGAGTGGAACCTCTGTGAAGATCGAGTGCCGTTCCCTGGACTTTCAGGCCACAACTATGTTTTGGTATCGTCAGTTCCCGAAACAGAGTCTCATGCTGATGGCAACTTCCAATGAGGGCTCCAAGGCCACATACGAGCAAGGCGTCGAGAAGGACAAGTTTCTCATCAACCATGCAAGCCTGACCTTGTCCACTCTGACAGTGACCAGTGCCCATCCTGAAGACAGCAGCTTCTACATCTGCAGTGCTAGGCGGGGGGGAGGCGGGGAGCTGTTTTTTGGAGAAGGCTCTAGGCTGACCGTACTGG
YF1_T_ACTGCCCTCACCCCGT	YFNB1_Lane1	COR418	No_Probe	0	PBMC	TRAV13-2.TRAJ3.TRAC;TGTGCAGAGATCCCGTACAGCAGTGCTTCCAAGATAATCTTT_TRBV5-5..TRBJ2-5.TRBC2;TGTGCCAGCAGCTTGGGGGGGACAGAAGAGACCCAGTACTTC	Single (0 < X <= 1)	TRAV13-2.TRAJ3.TRAC_TRBV5-5..TRBJ2-5.TRBC2	CAEIPYSSASKIIF_CASSLGGTEETQYF	GESVGLHLPTLSVQEGDNSIINCAYSNSASDYFIWYKQESGKGPQFIIDIRSNMDKRQGQRVTVLLNKTVKHLSLQIAATQPGDSAVYFCAEIPYSSASKIIFGSGTRLSIRP	DAGVTQSPTHLIKTRGQQVTLRCSPISGHKSVSWYQQVLGQGPQFIFQYYEKEERGRGNFPDRFSARQFPNYSSELNVNALLLGDSALYLCASSLGGTEETQYFGPGTRLLVL	GGAGAGAGTGTGGGGCTGCATCTTCCTACCCTGAGTGTCCAGGAGGGTGACAACTCTATTATCAACTGTGCTTATTCAAACAGCGCCTCAGACTACTTCATTTGGTACAAGCAAGAATCTGGAAAAGGTCCTCAATTCATTATAGACATTCGTTCAAATATGGACAAAAGGCAAGGCCAAAGAGTCACCGTTTTATTGAATAAGACAGTGAAACATCTCTCTCTGCAAATTGCAGCTACTCAACCTGGAGACTCAGCTGTCTACTTTTGTGCAGAGATCCCGTACAGCAGTGCTTCCAAGATAATCTTTGGATCAGGGACCAGACTCAGCATCCGGCCAA	GACGCTGGAGTCACCCAAAGTCCCACACACCTGATCAAAACGAGAGGACAGCAAGTGACTCTGAGATGCTCTCCTATCTCTGGGCACAAGAGTGTGTCCTGGTACCAACAGGTCCTGGGTCAGGGGCCCCAGTTTATCTTTCAGTATTATGAGAAAGAAGAGAGAGGAAGAGGAAACTTCCCTGATCGATTCTCAGCTCGCCAGTTCCCTAACTATAGCTCTGAGCTGAATGTGAACGCCTTGTTGCTGGGGGACTCGGCCCTGTATCTCTGTGCCAGCAGCTTGGGGGGGACAGAAGAGACCCAGTACTTCGGGCCAGGCACGCGGCTCCTGGTGCTCG
YF1_T_ACTGCCCTCACGCCCT	YFNB1_Lane1	COR418	No_Probe	8	PBMC	TRAV8-3.TRAJ6.TRAC;TGTGCTGTGGGTGCTAGCTCGGGAAGCTACATACCTACATTT_TRBV28.TRBD1.TRBJ1-6.TRBC1;TGTGCCAGCAGTCAGGGGACAGGGGGTCCCTCACCCCTCCACTTT	Single (0 < X <= 1)	TRAV8-3.TRAJ6.TRAC_TRBV28.TRBD1.TRBJ1-6.TRBC1	CAVGASSGSYIPTF_CASSQGTGGPSPLHF	AQSVTQPDIHITVSEGASLELRCNYSYGATPYLFWYVQSPGQGLQLLLKYFSGDTLVQGIKGFEAEFKRSQSSFNLRKPSVHWSDAAEYFCAVGASSGSYIPTFGRGTSLIVHP	DVKVTQSSRYLVKRTGEKVFLECVQDMDHENMFWYRQDPGLGLRLIYFSYDVKMKEKGDIPEGYSVSREKKERFSLILESASTNQTSMYLCASSQGTGGPSPLHFGNGTRLTVT	GCCCAGTCAGTGACCCAGCCTGACATCCACATCACTGTCTCTGAAGGAGCCTCACTGGAGTTGAGATGTAACTATTCCTATGGGGCAACACCTTATCTCTTCTGGTATGTCCAGTCCCCCGGCCAAGGCCTCCAGCTGCTCCTGAAGTACTTTTCAGGAGACACTCTGGTTCAAGGCATTAAAGGCTTTGAGGCTGAATTTAAGAGGAGTCAATCTTCCTTCAACCTGAGGAAACCCTCTGTGCATTGGAGTGATGCTGCTGAGTACTTCTGTGCTGTGGGTGCTAGCTCGGGAAGCTACATACCTACATTTGGAAGAGGAACCAGCCTTATTGTTCATCCGT	GATGTGAAAGTAACCCAGAGCTCGAGATATCTAGTCAAAAGGACGGGAGAGAAAGTTTTTCTGGAATGTGTCCAGGATATGGACCATGAAAATATGTTCTGGTATCGACAAGACCCAGGTCTGGGGCTACGGCTGATCTATTTCTCATATGATGTTAAAATGAAAGAAAAAGGAGATATTCCTGAGGGGTACAGTGTCTCTAGAGAGAAGAAGGAGCGCTTCTCCCTGATTCTGGAGTCCGCCAGCACCAACCAGACATCTATGTACCTCTGTGCCAGCAGTCAGGGGACAGGGGGTCCCTCACCCCTCCACTTTGGGAATGGGACCAGGCTCACTGTGACAG
YF1_T_ACTGCCCTCAGTATGT	YFNB1_Lane1	COR396	No_Probe	4	dLN	TRAV8-4.TRAJ34.TRAC;TGTGCTGTGAGTGGGGGAAACACCGACAAGCTCATCTTT_TRBV9.TRBD2.TRBJ2-5.TRBC2;TGTGCCAGCAGCGTAGGGGCTAGCGGGGGGAATCAAGAGACCCAGTACTTC	Single (0 < X <= 1)	TRAV8-4.TRAJ34.TRAC_TRBV9.TRBD2.TRBJ2-5.TRBC2	CAVSGGNTDKLIF_CASSVGASGGNQETQYF	AQSVTQLGSHVSVSEGALVLLRCNYSSSVPPYLFWYVQYPNQGLQLLLKYTTGATLVKGINGFEAEFKKSETSFHLTKPSAHMSDAAEYFCAVSGGNTDKLIFGTGTRLQVFP	DSGVTQTPKHLITATGQRVTLRCSPRSGDLSVYWYQQSLDQGLQFLIQYYNGEERAKGNILERFSAQQFPDLHSELNLSSLELGDSALYFCASSVGASGGNQETQYFGPGTRLLVL	GCCCAGTCGGTGACCCAGCTTGGCAGCCACGTCTCTGTCTCTGAGGGAGCCCTGGTTCTGCTGAGGTGCAACTACTCATCGTCTGTTCCACCATATCTCTTCTGGTATGTGCAATACCCCAACCAAGGACTCCAGCTTCTCCTGAAGTACACAACAGGGGCCACCCTGGTTAAAGGCATCAACGGTTTTGAGGCTGAATTTAAGAAGAGTGAAACCTCCTTCCACCTGACGAAACCCTCAGCCCATATGAGCGACGCGGCTGAGTACTTCTGTGCTGTGAGTGGGGGAAACACCGACAAGCTCATCTTTGGGACTGGGACCAGATTACAAGTCTTTCCAA	GATTCTGGAGTCACACAAACCCCAAAGCACCTGATCACAGCAACTGGACAGCGAGTGACGCTGAGATGCTCCCCTAGGTCTGGAGACCTCTCTGTGTACTGGTACCAACAGAGCCTGGACCAGGGCCTCCAGTTCCTCATTCAGTATTATAATGGAGAAGAGAGAGCAAAAGGAAACATTCTTGAACGATTCTCCGCACAACAGTTCCCTGACTTGCACTCTGAACTAAACCTGAGCTCTCTGGAGCTGGGGGACTCAGCTTTGTATTTCTGTGCCAGCAGCGTAGGGGCTAGCGGGGGGAATCAAGAGACCCAGTACTTCGGGCCAGGCACGCGGCTCCTGGTGCTCG
YF1_T_ACTGCCCTCAGTTTGG	YFNB1_Lane1	COR396	No_Probe	9	dLN	TRAV29/DV5.TRAJ23.TRAC;TGTGCAGCAAGCGGGGGTAACCAGGGAGGAAAGCTTATCTTC_TRBV2..TRBJ2-5.TRBC2;TGTGCCAGCAGCCGGGACTATAAAGAGACCCAGTACTTC	Single (0 < X <= 1)	TRAV29/DV5.TRAJ23.TRAC_TRBV2..TRBJ2-5.TRBC2	CAASGGNQGGKLIF_CASSRDYKETQYF	DQQVKQNSPSLSVQEGRISILNCDYTNSMFDYFLWYKKYPAEGPTFLISISSIKDKNEDGRFTVFLNKSAKHLSLHIVPSQPGDSAVYFCAASGGNQGGKLIFGQGTELSVKP	EPEVTQTPSHQVTQMGQEVILRCVPISNHLYFYWYRQILGQKVEFLVSFYNNEISEKSEIFDDQFSVERPDGSNFTLKIRSTKLEDSAMYFCASSRDYKETQYFGPGTRLLVL	GACCAGCAAGTTAAGCAAAATTCACCATCCCTGAGCGTCCAGGAAGGAAGAATTTCTATTCTGAACTGTGACTATACTAACAGCATGTTTGATTATTTCCTATGGTACAAAAAATACCCTGCTGAAGGTCCTACATTCCTGATATCTATAAGTTCCATTAAGGATAAAAATGAAGATGGAAGATTCACTGTCTTCTTAAACAAAAGTGCCAAGCACCTCTCTCTGCACATTGTGCCCTCCCAGCCTGGAGACTCTGCAGTGTACTTCTGTGCAGCAAGCGGGGGTAACCAGGGAGGAAAGCTTATCTTCGGACAGGGAACGGAGTTATCTGTGAAACCCA	GAACCTGAAGTCACCCAGACTCCCAGCCATCAGGTCACACAGATGGGACAGGAAGTGATCTTGCGCTGTGTCCCCATCTCTAATCACTTATACTTCTATTGGTACAGACAAATCTTGGGGCAGAAAGTCGAGTTTCTGGTTTCCTTTTATAATAATGAAATCTCAGAGAAGTCTGAAATATTCGATGATCAATTCTCAGTTGAAAGGCCTGATGGATCAAATTTCACTCTGAAGATCCGGTCCACAAAGCTGGAGGACTCAGCCATGTACTTCTGTGCCAGCAGCCGGGACTATAAAGAGACCCAGTACTTCGGGCCAGGCACGCGGCTCCTGGTGCTCG
YF1_T_ACTGCCGAGCACCTCC	YFNB1_Lane1	COR418	No_Probe	3	PBMC	TRAV25.TRAJ34.TRAC;TGTGCAGGGGAGGGAAACACCGACAAGCTCATCTTT_TRBV6-6..TRBJ2-2.TRBC2;TGTGCCAGCAGTTACCTACCTACGCGGGGGGGGTTACTAGCGGCAAACACCGGGGAGCTGTTTTTT	Single (0 < X <= 1)	TRAV25.TRAJ34.TRAC_TRBV6-6..TRBJ2-2.TRBC2	CAGEGNTDKLIF_CASSYLPTRGGLLAANTGELFF
YF1_T_ACTGCCGAGCTCAGCG	YFNB1_Lane1	COR396	No_Probe	4	dLN	TRAV2.TRAJ20.TRAC;TGTGCTGTGGAGGATCCCCGAGACTACAAGCTCAGCTTT_TRBV20-1.TRBD1.TRBJ2-6.TRBC2;TGCAGTGCGGAGACAGGGGGGGCCTCTGGGGCCAACGTCCTGACTTTC	Single (0 < X <= 1)	TRAV2.TRAJ20.TRAC_TRBV20-1.TRBD1.TRBJ2-6.TRBC2	CAVEDPRDYKLSF_CSAETGGASGANVLTF	KDQVFQPSTVASSEGAVVEIFCNHSVSNAYNFFWYLHFPGCAPRLLVKGSKPSQQGRYNMTYERFSSSLLILQVREADAAVYYCAVEDPRDYKLSFGAGTTVTVRA	GAVVSQHPSRVICKSGTSVKIECRSLDFQATTMFWYRQFPKKSLMLMATSNEGSKATYEQGVEKDKFLINHASLTLSTLTVTSAHPEDSSFYICSAETGGASGANVLTFGAGSRLTVL	AAGGACCAAGTGTTTCAGCCTTCCACAGTGGCATCTTCAGAGGGAGCTGTGGTGGAAATCTTCTGTAATCACTCTGTGTCCAATGCTTACAACTTCTTCTGGTACCTTCACTTCCCGGGATGTGCACCAAGACTCCTTGTTAAAGGCTCAAAGCCTTCTCAGCAGGGACGATACAACATGACCTATGAACGGTTCTCTTCATCGCTGCTCATCCTCCAGGTGCGGGAGGCAGATGCTGCTGTTTACTACTGTGCTGTGGAGGATCCCCGAGACTACAAGCTCAGCTTTGGAGCCGGAACCACAGTAACTGTAAGAGCAA	GGTGCTGTCGTCTCTCAACATCCGAGCAGGGTTATCTGTAAGAGTGGAACCTCTGTGAAGATCGAGTGCCGTTCCCTGGACTTTCAGGCCACAACTATGTTTTGGTATCGTCAGTTCCCGAAAAAGAGTCTCATGCTGATGGCAACTTCCAATGAGGGCTCCAAGGCCACATACGAGCAAGGCGTCGAGAAGGACAAGTTTCTCATCAACCATGCAAGCCTGACCTTGTCCACTCTGACAGTGACCAGTGCCCATCCTGAAGACAGCAGCTTCTACATCTGCAGTGCGGAGACAGGGGGGGCCTCTGGGGCCAACGTCCTGACTTTCGGGGCCGGCAGCAGGCTGACCGTGCTGG
YF1_T_ACTGCGAGTCAACCTC	YFNB1_Lane1	COR396	No_Probe	16	PBMC
YF1_T_ACTGCGAGTGTTCTCA	YFNB1_Lane1	COR418	No_Probe	3	PBMC	TRAV21.TRAJ37.TRAC;TGTGCTGTGATTCATGGCTCTAGCAACACAGGCAAACTAATCTTT_TRBV5-4..TRBJ2-1.TRBC2;TGTGCCAGCAGCTTGGGACTAGCGCTCTCCTACAATGAGCAGTTCTTC	Single (0 < X <= 1)	TRAV21.TRAJ37.TRAC_TRBV5-4..TRBJ2-1.TRBC2	CAVIHGSSNTGKLIF_CASSLGLALSYNEQFF	KQEVTQIPAALSVPEGENLVLNCSFTDSAIYNLQWFRQDPGKGLTSLLLIQSSQREQTSGRLNASLDKSSGRSTLYIAASQPGDSATYLCAVIHGSSNTGKLIFGQGTTLQVKP	ETGVTQSPTHLIKTRGQQVTLRCSSQSGHNTVSWYQQALGQGPQFIFQYYREEENGRGNFPPRFSGLQFPNYSSELNVNALELDDSALYLCASSLGLALSYNEQFFGPGTRLTVL	AAACAGGAGGTGACACAGATTCCTGCAGCTCTGAGTGTCCCAGAAGGAGAAAACTTGGTTCTCAACTGCAGTTTCACTGATAGCGCTATTTACAACCTCCAGTGGTTTAGGCAGGACCCTGGGAAAGGTCTCACATCTCTGTTGCTTATTCAGTCAAGTCAGAGAGAGCAAACAAGTGGAAGACTTAATGCCTCGCTGGATAAATCATCAGGACGTAGTACTTTATACATTGCAGCTTCTCAGCCTGGTGACTCAGCCACCTACCTCTGTGCTGTGATTCATGGCTCTAGCAACACAGGCAAACTAATCTTTGGGCAAGGGACAACTTTACAAGTAAAACCAG	GAGACTGGAGTCACCCAAAGTCCCACACACCTGATCAAAACGAGAGGACAGCAAGTGACTCTGAGATGCTCTTCTCAGTCTGGGCACAACACTGTGTCCTGGTACCAACAGGCCCTGGGTCAGGGGCCCCAGTTTATCTTTCAGTATTATAGGGAGGAAGAGAATGGCAGAGGAAACTTCCCTCCTAGATTCTCAGGTCTCCAGTTCCCTAATTATAGCTCTGAGCTGAATGTGAACGCCTTGGAGCTGGACGACTCGGCCCTGTATCTCTGTGCCAGCAGCTTGGGACTAGCGCTCTCCTACAATGAGCAGTTCTTCGGGCCAGGGACACGGCTCACCGTGCTAG
YF1_T_ACTGCGCCAAGTAAAC	YFNB1_Lane1	COR396	No_Probe	4	dLN	TRAV25.TRAJ40.TRAC;TGCCTTCTTTCTACCTCAGGAACCTACAAATACATCTTT_TRBV4-1..TRBJ2-5.TRBC2;TGCGCCAGCAGCGGCGCTGGGTTCCTAAAACAAGAGACCCAGTACTTC	Single (0 < X <= 1)	TRAV25.TRAJ40.TRAC_TRBV4-1..TRBJ2-5.TRBC2	CLLSTSGTYKYIF_CASSGAGFLKQETQYF	GQQVMQIPQYQHVQEGEDFTTYCNSSTTLSNIQWYKQRPGGHPVFLIQLVKSGEVKKQKRLTFQFGEAKKNSSLHITATQTTDVGTYFCLLSTSGTYKYIFGTGTRLKVLA	DTEVTQTPKHLVMGMTNKKSLKCEQHMGHRAMYWYKQKAKKPPELMFVYSYEKLSINESVPSRFSPECPNSSLLNLHLHALQPEDSALYLCASSGAGFLKQETQYFGPGTRLLVL	GGACAACAGGTAATGCAAATTCCTCAGTACCAGCATGTACAAGAAGGAGAGGACTTCACCACGTACTGCAATTCCTCAACTACTTTAAGCAATATACAGTGGTATAAGCAAAGGCCTGGTGGACATCCCGTTTTTTTGATACAGTTAGTGAAGAGTGGAGAAGTGAAGAAGCAGAAAAGACTGACATTTCAGTTTGGAGAAGCAAAAAAGAACAGCTCCCTGCACATCACAGCCACCCAGACTACAGATGTAGGAACCTACTTCTGCCTTCTTTCTACCTCAGGAACCTACAAATACATCTTTGGAACAGGCACCAGGCTGAAGGTTTTAGCAA	GACACTGAAGTTACCCAGACACCAAAACACCTGGTCATGGGAATGACAAATAAGAAGTCTTTGAAATGTGAACAACATATGGGGCACAGGGCTATGTATTGGTACAAGCAGAAAGCTAAGAAGCCACCGGAGCTCATGTTTGTCTACAGCTATGAGAAACTCTCTATAAATGAAAGTGTGCCAAGTCGCTTCTCACCTGAATGCCCCAACAGCTCTCTCTTAAACCTTCACCTACACGCCCTGCAGCCAGAAGACTCAGCCCTGTATCTCTGCGCCAGCAGCGGCGCTGGGTTCCTAAAACAAGAGACCCAGTACTTCGGGCCAGGCACGCGGCTCCTGGTGCTCG
YF1_T_ACTGCGCCACGACCTA	YFNB1_Lane1	COR396	No_Probe	0	PBMC	TRAV9-2.TRAJ58.TRAC;TGTGCTCTGGGAGAAACCAGTGGCTCTAGGTTGACCTTT_TRBV18.TRBD1.TRBJ2-1.TRBC2;TGTGCCAGCTCGCGGGGACAGGGGGCGAGAAATGAGCAGTTCTTC	Single (0 < X <= 1)	TRAV9-2.TRAJ58.TRAC_TRBV18.TRBD1.TRBJ2-1.TRBC2	CALGETSGSRLTF_CASSRGQGARNEQFF	GDSVTQMEGPVTLSEEAFLTINCTYTATGYPSLFWYVQYPGEGLQLLLKATKADDKGSNKGFEATYRKETTSFHLEKGSVQVSDSAVYFCALGETSGSRLTFGEGTQLTVNP	NAGVMQNPRHLVRRRGQEARLRCSPMKGHSHVYWYRQLPEEGLKFMVYLQKENIIDESGMPKERFSAEFPKEGPSILRIQQVVRGDSAAYFCASSRGQGARNEQFFGPGTRLTVL	GGAGATTCAGTGACCCAGATGGAAGGGCCAGTGACTCTCTCAGAAGAGGCCTTCCTGACTATAAACTGCACGTACACAGCCACAGGATACCCTTCCCTTTTCTGGTATGTCCAATATCCTGGAGAAGGTCTACAGCTCCTCCTGAAAGCCACGAAGGCTGATGACAAGGGAAGCAACAAAGGTTTTGAAGCCACATACCGTAAAGAAACCACTTCTTTCCACTTGGAGAAAGGCTCAGTTCAAGTGTCAGACTCAGCGGTGTACTTCTGTGCTCTGGGAGAAACCAGTGGCTCTAGGTTGACCTTTGGGGAAGGAACACAGCTCACAGTGAATCCTG	AATGCCGGCGTCATGCAGAACCCAAGACACCTGGTCAGGAGGAGGGGACAGGAGGCAAGACTGAGATGCAGCCCAATGAAAGGACACAGTCATGTTTACTGGTATCGGCAGCTCCCAGAGGAAGGTCTGAAATTCATGGTTTATCTCCAGAAAGAAAATATCATAGATGAGTCAGGAATGCCAAAGGAACGATTTTCTGCTGAATTTCCCAAAGAGGGCCCCAGCATCCTGAGGATCCAGCAGGTAGTGCGAGGAGATTCGGCAGCTTATTTCTGTGCCAGCTCGCGGGGACAGGGGGCGAGAAATGAGCAGTTCTTCGGGCCAGGGACACGGCTCACCGTGCTAG
YF1_T_ACTGCGCCAGTACGCC	YFNB1_Lane1	COR418	No_Probe	1	PBMC						NAGVMQNPRHLVRRRGQEARLRCSPMKGHSHVYWYRQLPEEGLKFMVYLQKENIIDESGMPKERFSAEFPKEGPSILRIQQVVRGDSAAYFCASSPLLREGSREQFFGPGTRLTVL		AATGCCGGCGTCATGCAGAACCCAAGACACCTGGTCAGGAGGAGGGGACAGGAGGCAAGACTGAGATGCAGCCCAATGAAAGGACACAGTCATGTTTACTGGTATCGGCAGCTCCCAGAGGAAGGTCTGAAATTCATGGTTTATCTCCAGAAAGAAAATATCATAGATGAGTCAGGAATGCCAAAGGAACGATTTTCTGCTGAATTTCCCAAAGAGGGCCCCAGCATCCTGAGGATCCAGCAGGTAGTGCGAGGAGATTCGGCAGCTTATTTCTGTGCCAGCTCACCACTGTTACGGGAGGGTTCCCGTGAGCAGTTCTTCGGGCCAGGGACACGGCTCACCGTGCTAG
YF1_T_ACTGCGTAGGTAGTGG	YFNB1_Lane1	COR396	No_Probe	6	PBMC	TRAV41.TRAJ52.TRAC;TGTGCTGTCTGGGCGGGCCTTGCTGGTGGTACTAGCTATGGAAAGCTGACATTT_TRBV9..TRBJ2-2.TRBC2;TGTGCCAGCAGCGAGCGGACTAGCCACTTGATGCCCGGGGAGCTGTTTTTT	Small (1 < X <= 5)	TRAV41.TRAJ52.TRAC_TRBV9..TRBJ2-2.TRBC2	CAVWAGLAGGTSYGKLTF_CASSERTSHLMPGELFF	KNEVEQSPQNLTAQEGEFITINCSYSVGISALHWLQQHPGGGIVSLFMLSSGKKKHGRLIATINIQEKHSSLHITASHPRDSAVYICAVWAGLAGGTSYGKLTFGQGTILTVHP	DSGVTQTPKHLITATGQRVTLRCSPRSGDLSVYWYQQSLDQGLQFLIQYYNGEERAKGNILERFSAQQFPDLHSELNLSSLELGDSALYFCASSERTSHLMPGELFFGEGSRLTVL	AAAAATGAAGTGGAGCAGAGTCCTCAGAACCTGACTGCCCAGGAAGGAGAATTTATCACAATCAACTGCAGTTACTCGGTAGGAATAAGTGCCTTACACTGGCTGCAACAGCATCCAGGAGGAGGCATTGTTTCCTTGTTTATGCTGAGCTCAGGGAAGAAGAAGCATGGAAGATTAATTGCCACAATAAACATACAGGAAAAGCACAGCTCCCTGCACATCACAGCCTCCCATCCCAGAGACTCTGCCGTCTACATCTGTGCTGTCTGGGCGGGCCTTGCTGGTGGTACTAGCTATGGAAAGCTGACATTTGGACAAGGGACCATCTTGACTGTCCATCCAA	GATTCTGGAGTCACACAAACCCCAAAGCACCTGATCACAGCAACTGGACAGCGAGTGACGCTGAGATGCTCCCCTAGGTCTGGAGACCTCTCTGTGTACTGGTACCAACAGAGCCTGGACCAGGGCCTCCAGTTCCTCATTCAGTATTATAATGGAGAAGAGAGAGCAAAAGGAAACATTCTTGAACGATTCTCCGCACAACAGTTCCCTGACTTGCACTCTGAACTAAACCTGAGCTCTCTGGAGCTGGGGGACTCAGCTTTGTATTTCTGTGCCAGCAGCGAGCGGACTAGCCACTTGATGCCCGGGGAGCTGTTTTTTGGAGAAGGCTCTAGGCTGACCGTACTGG
YF1_T_ACTGGAACAACATACC	YFNB1_Lane1	COR418	No_Probe	0	PBMC	TRAV23/DV6.TRAJ15.TRAC;TGTGCAGCATCTAACCAGGCAGGAACTGCTCTGATCTTT_TRBV3-1..TRBJ1-6.TRBC1;TGTGCCAGCAGCCAAGACTCGGACAGCTTTGGTTCACCCCTCCACTTT	Single (0 < X <= 1)	TRAV23/DV6.TRAJ15.TRAC_TRBV3-1..TRBJ1-6.TRBC1	CAASNQAGTALIF_CASSQDSDSFGSPLHF	QQQVKQSPQSLIVQKGGISIINCAYENTAFDYFPWYQQFPGKGPALLIAIRPDVSEKKEGRFTISFNKSAKQFSLHIMDSQPGDSATYFCAASNQAGTALIFGKGTTLSVSS	DTAVSQTPKYLVTQMGNDKSIKCEQNLGHDTMYWYKQDSKKFLKIMFSYNNKELIINETVPNRFSPKSPDKAHLNLHINSLELGDSAVYFCASSQDSDSFGSPLHFGNGTRLTVT	CAGCAGCAGGTGAAACAAAGTCCTCAATCTTTGATAGTCCAGAAAGGAGGGATTTCAATTATAAACTGTGCTTATGAGAACACTGCGTTTGACTACTTTCCATGGTACCAACAATTCCCTGGGAAAGGCCCTGCATTATTGATAGCCATACGTCCAGATGTGAGTGAAAAGAAAGAAGGAAGATTCACAATCTCCTTCAATAAAAGTGCCAAGCAGTTCTCATTGCATATCATGGATTCCCAGCCTGGAGACTCAGCCACCTACTTCTGTGCAGCATCTAACCAGGCAGGAACTGCTCTGATCTTTGGGAAGGGAACCACCTTATCAGTGAGTTCCA	GACACAGCTGTTTCCCAGACTCCAAAATACCTGGTCACACAGATGGGAAACGACAAGTCCATTAAATGTGAACAAAATCTGGGCCATGATACTATGTATTGGTATAAACAGGACTCTAAGAAATTTCTGAAGATAATGTTTAGCTACAATAATAAGGAGCTCATTATAAATGAAACAGTTCCAAATCGCTTCTCACCTAAATCTCCAGACAAAGCTCACTTAAATCTTCACATCAATTCCCTGGAGCTTGGTGACTCTGCTGTGTATTTCTGTGCCAGCAGCCAAGACTCGGACAGCTTTGGTTCACCCCTCCACTTTGGGAACGGGACCAGGCTCACTGTGACAG
YF1_T_ACTGGAACAGCCAACC	YFNB1_Lane1	COR396	No_Probe	8	PBMC	TRAV41.TRAJ42.TRAC;TGTGCTGTCCTTTATGGAGGAAGCCAAGGAAATCTCATCTTT_TRBV6-6..TRBJ2-3.TRBC2;TGTGCCAGCAGTGCGGACCGACTCACAGATACGCAGTATTTT	Single (0 < X <= 1)	TRAV41.TRAJ42.TRAC_TRBV6-6..TRBJ2-3.TRBC2	CAVLYGGSQGNLIF_CASSADRLTDTQYF	KNEVEQSPQNLTAQEGEFITINCSYSVGISALHWLQQHPGGGIVSLFMLSSGKKKHGRLIATINIQEKHSSLHITASHPRDSAVYICAVLYGGSQGNLIFGKGTKLSVKP	NAGVTQTPKFRILKIGQSMTLQCTQDMNHNYMYWYRQDPGMGLKLIYYSVGAGITDKGEVPNGYNVSRSTTEDFPLRLELAAPSQTSVYFCASSADRLTDTQYFGPGTRLTVL	AAAAATGAAGTGGAGCAGAGTCCTCAGAACCTGACTGCCCAGGAAGGAGAATTTATCACAATCAACTGCAGTTACTCGGTAGGAATAAGTGCCTTACACTGGCTGCAACAGCATCCAGGAGGAGGCATTGTTTCCTTGTTTATGCTGAGCTCAGGGAAGAAGAAGCATGGAAGATTAATTGCCACAATAAACATACAGGAAAAGCACAGCTCCCTGCACATCACAGCCTCCCATCCCAGAGACTCTGCCGTCTACATCTGTGCTGTCCTTTATGGAGGAAGCCAAGGAAATCTCATCTTTGGAAAAGGCACTAAACTCTCTGTTAAACCAA	AATGCTGGTGTCACTCAGACCCCAAAATTCCGCATCCTGAAGATAGGACAGAGCATGACACTGCAGTGTACCCAGGATATGAACCATAACTACATGTACTGGTATCGACAAGACCCAGGCATGGGGCTGAAGCTGATTTATTATTCAGTTGGTGCTGGTATCACTGATAAAGGAGAAGTCCCGAATGGCTACAACGTCTCCAGATCAACCACAGAGGATTTCCCGCTCAGGCTGGAGTTGGCTGCTCCCTCCCAGACATCTGTGTACTTCTGTGCCAGCAGTGCGGACCGACTCACAGATACGCAGTATTTTGGCCCAGGCACCCGGCTGACAGTGCTCG
YF1_T_ACTGGATGTAGCGTGC	YFNB1_Lane1	COR418	No_Probe	8	PBMC	TRAV8-3.TRAJ6.TRAC;TGTGCTGTGGGTGGAATAACAGGAGGAAGCTACATACCTACATTT_TRBV5-1.TRBD1.TRBJ2-1.TRBC2;TGCGCCAGCGAGGCGGGGCTGACAGGGGGCGCGGGTGAGCAGTTCTTC	Single (0 < X <= 1)	TRAV8-3.TRAJ6.TRAC_TRBV5-1.TRBD1.TRBJ2-1.TRBC2	CAVGGITGGSYIPTF_CASEAGLTGGAGEQFF	AQSVTQPDIHITVSEGASLELRCNYSYGATPYLFWYVQSPGQGLQLLLKYFSGDTLVQGIKGFEAEFKRSQSSFNLRKPSVHWSDAAEYFCAVGGITGGSYIPTFGRGTSLIVHP	KAGVTQTPRYLIKTRGQQVTLSCSPISGHRSVSWYQQTPGQGLQFLFEYFSETQRNKGNFPGRFSGRQFSNSRSEMNVSTLELGDSALYLCASEAGLTGGAGEQFFGPGTRLTVL	GCCCAGTCAGTGACCCAGCCTGACATCCACATCACTGTCTCTGAAGGAGCCTCACTGGAGTTGAGATGTAACTATTCCTATGGGGCAACACCTTATCTCTTCTGGTATGTCCAGTCCCCCGGCCAAGGCCTCCAGCTGCTCCTGAAGTACTTTTCAGGAGACACTCTGGTTCAAGGCATTAAAGGCTTTGAGGCTGAATTTAAGAGGAGTCAATCTTCCTTCAACCTGAGGAAACCCTCTGTGCATTGGAGTGATGCTGCTGAGTACTTCTGTGCTGTGGGTGGAATAACAGGAGGAAGCTACATACCTACATTTGGAAGAGGAACCAGCCTTATTGTTCATCCGT	AAGGCTGGAGTCACTCAAACTCCAAGATATCTGATCAAAACGAGAGGACAGCAAGTGACACTGAGCTGCTCCCCTATCTCTGGGCATAGGAGTGTATCCTGGTACCAACAGACCCCAGGACAGGGCCTTCAGTTCCTCTTTGAATACTTCAGTGAGACACAGAGAAACAAAGGAAACTTCCCTGGTCGATTCTCAGGGCGCCAGTTCTCTAACTCTCGCTCTGAGATGAATGTGAGCACCTTGGAGCTGGGGGACTCGGCCCTTTATCTTTGCGCCAGCGAGGCGGGGCTGACAGGGGGCGCGGGTGAGCAGTTCTTCGGGCCAGGGACACGGCTCACCGTGCTAG
YF1_T_ACTGGATGTCGATGAT	YFNB1_Lane1	COR396	No_Probe	0	PBMC	TRAV17.TRAJ54.TRAC;TGTGCTACGGACGCACTTCAGGGAGCCCAGAAGCTGGTATTT_TRBV10-3..TRBJ1-1.TRBC1;TGTGCCATCAGTGTTCTTGGAGGGGAAGAGAAAGCTTTCTTT	Single (0 < X <= 1)	TRAV17.TRAJ54.TRAC_TRBV10-3..TRBJ1-1.TRBC1	CATDALQGAQKLVF_CAISVLGGEEKAFF	SQQGEEDPQALSIQEGENATMNCSYKTSINNLQWYRQNSGRGLVHLILIRSNEREKHSGRLRVTLDTSKKSSSLLITASRAADTASYFCATDALQGAQKLVFGQGTRLTINP	DAGITQSPRHKVTETGTPVTLRCHQTENHRYMYWYRQDPGHGLRLIHYSYGVKDTDKGEVSDGYSVSRSKTEDFLLTLESATSSQTSVYFCAISVLGGEEKAFFGQGTRLTVV	AGTCAACAGGGAGAAGAGGATCCTCAGGCCTTGAGCATCCAGGAGGGTGAAAATGCCACCATGAACTGCAGTTACAAAACTAGTATAAACAATTTACAGTGGTATAGACAAAATTCAGGTAGAGGCCTTGTCCACCTAATTTTAATACGTTCAAATGAAAGAGAGAAACACAGTGGAAGATTAAGAGTCACGCTTGACACTTCCAAGAAAAGCAGTTCCTTGTTGATCACGGCTTCCCGGGCAGCAGACACTGCTTCTTACTTCTGTGCTACGGACGCACTTCAGGGAGCCCAGAAGCTGGTATTTGGCCAAGGAACCAGGCTGACTATCAACCCAA	GATGCTGGAATCACCCAGAGCCCAAGACACAAGGTCACAGAGACAGGAACACCAGTGACTCTGAGATGTCACCAGACTGAGAACCACCGCTACATGTACTGGTATCGACAAGACCCGGGGCATGGGCTGAGGCTAATCCATTACTCATATGGTGTTAAAGATACTGACAAAGGAGAAGTCTCAGATGGCTATAGTGTCTCTAGATCAAAGACAGAGGATTTCCTCCTCACTCTGGAGTCCGCTACCAGCTCCCAGACATCTGTGTACTTCTGTGCCATCAGTGTTCTTGGAGGGGAAGAGAAAGCTTTCTTTGGACAAGGCACCAGACTCACAGTTGTAG
YF1_T_ACTGGATGTCGGTTAG	YFNB1_Lane1	COR396	No_Probe	0	PBMC	TRAV12-2.TRAJ53.TRAC;TGTGCCGTGAACGAAAGTGGAGGTAGCAACTATAAACTGACATTT_TRBV20-1..TRBJ1-3.TRBC1;TGCAGTGCGCCACAGGGTTCTGGAAACACCATATATTTT	Single (0 < X <= 1)	TRAV12-2.TRAJ53.TRAC_TRBV20-1..TRBJ1-3.TRBC1	CAVNESGGSNYKLTF_CSAPQGSGNTIYF	QKEVEQNSGPLSVPEGAIASLNCTYSDRGSQSFFWYRQYSGKSPELIMFIYSNGDKEDGRFTAQLNKASQYVSLLIRDSQPSDSATYLCAVNESGGSNYKLTFGKGTLLTVNP	GAVVSQHPSRVICKSGTSVKIECRSLDFQATTMFWYRQFPKQSLMLMATSNEGSKATYEQGVEKDKFLINHASLTLSTLTVTSAHPEDSSFYICSAPQGSGNTIYFGEGSWLTVV	CAGAAGGAGGTGGAGCAGAATTCTGGACCCCTCAGTGTTCCAGAGGGAGCCATTGCCTCTCTCAACTGCACTTACAGTGACCGAGGTTCCCAGTCCTTCTTCTGGTACAGACAATATTCTGGGAAAAGCCCTGAGTTGATAATGTTCATATACTCCAATGGTGACAAAGAAGATGGAAGGTTTACAGCACAGCTCAATAAAGCCAGCCAGTATGTTTCTCTGCTCATCAGAGACTCCCAGCCCAGTGATTCAGCCACCTACCTCTGTGCCGTGAACGAAAGTGGAGGTAGCAACTATAAACTGACATTTGGAAAAGGAACTCTCTTAACCGTGAATCCAA	GGTGCTGTCGTCTCTCAACATCCGAGCAGGGTTATCTGTAAGAGTGGAACCTCTGTGAAGATCGAGTGCCGTTCCCTGGACTTTCAGGCCACAACTATGTTTTGGTATCGTCAGTTCCCGAAACAGAGTCTCATGCTGATGGCAACTTCCAATGAGGGCTCCAAGGCCACATACGAGCAAGGCGTCGAGAAGGACAAGTTTCTCATCAACCATGCAAGCCTGACCTTGTCCACTCTGACAGTGACCAGTGCCCATCCTGAAGACAGCAGCTTCTACATCTGCAGTGCGCCACAGGGTTCTGGAAACACCATATATTTTGGAGAGGGAAGTTGGCTCACTGTTGTAG
YF1_T_ACTGGATGTGCTTCGT	YFNB1_Lane1	COR396	No_Probe	8	PBMC	TRAV29/DV5.TRAJ53.TRAC;TGTGCAGCAAGTTTTAGTGGAGGTAGCAACTATAAACTGACATTT_TRBV18..TRBJ1-1.TRBC1;TGTGCCAGCTCGAAGACTCCAGGAGGACCCATGAACACTGAAGCTTTCTTT	Single (0 < X <= 1)	TRAV29/DV5.TRAJ53.TRAC_TRBV18..TRBJ1-1.TRBC1	CAASFSGGSNYKLTF_CASSKTPGGPMNTEAFF	DQQVKQNSPSLSVQEGRISILNCDYTNSMFDYFLWYKKYPAEGPTFLISISSIKDKNEDGRFTVFLNKSAKHLSLHIVPSQPGDSAVYFCAASFSGGSNYKLTFGKGTLLTVNP	NAGVMQNPRHLVRRRGQEARLRCSPMKGHSHVYWYRQLPEEGLKFMVYLQKENIIDESGMPKERFSAEFPKEGPSILRIQQVVRGDSAAYFCASSKTPGGPMNTEAFFGQGTRLTVV	GACCAGCAAGTTAAGCAAAATTCACCATCCCTGAGCGTCCAGGAAGGAAGAATTTCTATTCTGAACTGTGACTATACTAACAGCATGTTTGATTATTTCCTATGGTACAAAAAATACCCTGCTGAAGGTCCTACATTCCTGATATCTATAAGTTCCATTAAGGATAAAAATGAAGATGGAAGATTCACTGTTTTCTTAAACAAAAGTGCCAAGCACCTCTCTCTGCACATTGTGCCCTCCCAGCCTGGAGACTCTGCAGTGTACTTCTGTGCAGCAAGTTTTAGTGGAGGTAGCAACTATAAACTGACATTTGGAAAAGGAACTCTCTTAACCGTGAATCCAA	AATGCCGGCGTCATGCAGAACCCAAGACACCTGGTCAGGAGGAGGGGACAGGAGGCAAGACTGAGATGCAGCCCAATGAAAGGACACAGTCATGTTTACTGGTATCGGCAGCTCCCAGAGGAAGGTCTGAAATTCATGGTTTATCTCCAGAAAGAAAATATCATAGATGAGTCAGGAATGCCAAAGGAACGATTTTCTGCTGAATTTCCCAAAGAGGGCCCCAGCATCCTGAGGATCCAGCAGGTAGTGCGAGGAGATTCGGCAGCTTATTTCTGTGCCAGCTCGAAGACTCCAGGAGGACCCATGAACACTGAAGCTTTCTTTGGACAAGGCACCAGACTCACAGTTGTAG
YF1_T_ACTGGCGTCAGGGACA	YFNB1_Lane1	COR418	No_Probe	5	PBMC	TRAV8-6.TRAJ45.TRAC;TGTGCTGTGAGTGATGGAGGAGGAGGTGCTGACGGACTCACCTTT_TRBV9.TRBD1.TRBJ1-6.TRBC1;TGTGCCAGCAGCGTGGGGACAGGGGGCGTTTCACCCCTCCACTTT	Single (0 < X <= 1)	TRAV8-6.TRAJ45.TRAC_TRBV9.TRBD1.TRBJ1-6.TRBC1	CAVSDGGGGADGLTF_CASSVGTGGVSPLHF	AQSVTQLDSQVPVFEEAPVELRCNYSSSVSVYLFWYVQYPNQGLQLLLKYLSGSTLVKGINGFEAEFNKSQTSFHLRKPSVHISDTAEYFCAVSDGGGGADGLTFGKGTHLIIQP	DSGVTQTPKHLITATGQRVTLRCSPRSGDLSVYWYQQSLDQGLQFLIHYYNGEERAKGNILERFSAQQFPDLHSELNLSSLELGDSALYFCASSVGTGGVSPLHFGNGTRLTVT	GCCCAGTCTGTGACCCAGCTTGACAGCCAAGTCCCTGTCTTTGAAGAAGCCCCTGTGGAGCTGAGGTGCAACTACTCATCGTCTGTTTCAGTGTATCTCTTCTGGTATGTGCAATACCCCAACCAAGGACTCCAGCTTCTCCTGAAGTATTTATCAGGATCCACCCTGGTTAAAGGCATCAACGGTTTTGAGGCTGAATTTAACAAGAGTCAAACTTCCTTCCACTTGAGGAAACCCTCAGTCCATATAAGCGACACGGCTGAGTACTTCTGTGCTGTGAGTGATGGAGGAGGAGGTGCTGACGGACTCACCTTTGGCAAAGGGACTCATCTAATCATCCAGCCCT	GATTCTGGAGTCACACAAACCCCAAAGCACCTGATCACAGCAACTGGACAGCGAGTGACGCTGAGATGCTCCCCTAGGTCTGGAGACCTCTCTGTGTACTGGTACCAACAGAGCCTGGACCAGGGCCTCCAGTTCCTCATTCACTATTATAATGGAGAAGAGAGAGCAAAAGGAAACATTCTTGAACGATTCTCCGCACAACAGTTCCCTGACTTGCACTCTGAACTAAACCTGAGCTCTCTGGAGCTGGGGGACTCAGCTTTGTATTTCTGTGCCAGCAGCGTGGGGACAGGGGGCGTTTCACCCCTCCACTTTGGGAACGGGACCAGGCTCACTGTGACAG
YF1_T_ACTGGCGTCAGGTGTC	YFNB1_Lane1	COR396	No_Probe	5	PBMC	TRAV9-2.TRAJ8.TRAC;TGTGCTCTGAGTGATAACCCCCCCCGGAAGAAACTTGTATTT_TRBV19..TRBJ1-1.TRBC1;TGTGCCAGTAGTCTACGGGACAGCTCGAACACTGAAGCTTTCTTT	Single (0 < X <= 1)	TRAV9-2.TRAJ8.TRAC_TRBV19..TRBJ1-1.TRBC1	CALSDNPPRKKLVF_CASSLRDSSNTEAFF	GNSVTQMEGPVTLSEEAFLTINCTYTATGYPSLFWYVQYPGEGLQLLLKATKADDKGSNKGFEATYRKETTSFHLEKGSVQVSDSAVYFCALSDNPPRKKLVFGTGTRLLVSP	DGGITQSPKYLFRKEGQNVTLSCEQNLNHDAMYWYRQDPGQGLRLIYYSQIVNDFQKGDIAEGYSVSREKKESFPLTVTSAQKNPTAFYLCASSLRDSSNTEAFFGQGTRLTVV	GGAAATTCAGTGACCCAGATGGAAGGGCCAGTGACTCTCTCAGAAGAGGCCTTCCTGACTATAAACTGCACGTACACAGCCACAGGATACCCTTCCCTTTTCTGGTATGTCCAATATCCTGGAGAAGGTCTACAGCTCCTCCTGAAAGCCACGAAGGCTGATGACAAGGGAAGCAACAAAGGTTTTGAAGCCACATACCGTAAAGAAACCACTTCTTTCCACTTGGAGAAAGGCTCAGTTCAAGTGTCAGACTCAGCGGTGTACTTCTGTGCTCTGAGTGATAACCCCCCCCGGAAGAAACTTGTATTTGGAACTGGCACCCGACTTCTGGTCAGTCCAA	GATGGTGGAATCACTCAGTCCCCGAAGTACCTGTTCAGAAAGGAAGGACAGAATGTGACCCTGAGTTGTGAACAGAATTTGAACCACGATGCCATGTACTGGTACCGACAGGACCCAGGGCAAGGGCTGAGATTGATCTACTACTCACAGATAGTAAATGACTTTCAGAAAGGAGATATAGCTGAAGGGTACAGCGTCTCTCGGGAGAAGAAGGAATCCTTTCCTCTCACTGTGACATCGGCCCAAAAGAACCCGACAGCTTTCTATCTCTGTGCCAGTAGTCTACGGGACAGCTCGAACACTGAAGCTTTCTTTGGACAAGGCACCAGACTCACAGTTGTAG
YF1_T_ACTGGCGTCCGGTATA	YFNB1_Lane1	COR396	No_Probe	3	dLN	TRAV10.TRAJ6.TRAC;TGTGTGGTGAGCGGGGGAGGAAGCTACATACCTACATTT_TRBV20-1.TRBD1.TRBJ2-3.TRBC2;TGCAGTGCTAGAGAGGGAAAGGGATCGAGTTACACAGATACGCAGTATTTT	Single (0 < X <= 1)	TRAV10.TRAJ6.TRAC_TRBV20-1.TRBD1.TRBJ2-3.TRBC2	CVVSGGGSYIPTF_CSAREGKGSSYTDTQYF	KNQVEQSPQSLIILEGKNCTLQCNYTVSPFSNLRWYKQDTGRGPVSLTIMTFSENTKSNGRYTATLDADTKQSSLHITASQLSDSASYICVVSGGGSYIPTFGRGTSLIVHP	GAVVSQHPSRVICKSGTSVKIECRSLDFQATTMFWYRQFPKQSLMLMATSNEGSKATYEQGVEKDKFLINHASLTLSTLTVTSAHPEDSSFYICSAREGKGSSYTDTQYFGPGTRLTVL	AAAAACCAAGTGGAGCAGAGTCCTCAGTCCCTGATCATCCTGGAGGGAAAGAACTGCACTCTTCAATGCAATTATACAGTGAGCCCCTTCAGCAACTTAAGGTGGTATAAGCAAGATACTGGGAGAGGTCCTGTTTCCCTGACAATCATGACTTTCAGTGAGAACACAAAGTCGAACGGAAGATATACAGCAACTCTGGATGCAGACACAAAGCAAAGCTCTCTGCACATCACAGCCTCCCAGCTCAGCGATTCAGCCTCCTACATCTGTGTGGTGAGCGGGGGAGGAAGCTACATACCTACATTTGGAAGAGGAACCAGCCTTATTGTTCATCCGT	GGTGCTGTCGTCTCTCAACATCCGAGCAGGGTTATCTGTAAGAGTGGAACCTCTGTGAAGATCGAGTGCCGTTCCCTGGACTTTCAGGCCACAACTATGTTTTGGTATCGTCAGTTCCCGAAACAGAGTCTCATGCTGATGGCAACTTCCAATGAGGGCTCCAAGGCCACATACGAGCAAGGCGTCGAGAAGGACAAGTTTCTCATCAACCATGCAAGCCTGACCTTGTCCACTCTGACAGTGACCAGTGCCCATCCTGAAGACAGCAGCTTCTACATCTGCAGTGCTAGAGAGGGAAAGGGATCGAGTTACACAGATACGCAGTATTTTGGCCCAGGCACCCGGCTGACAGTGCTCG
YF1_T_ACTGGGCGTCGTTAGG	YFNB1_Lane1	COR418	No_Probe	0	PBMC
YF1_T_ACTGGGGCAATCAGTC	YFNB1_Lane1	COR396	No_Probe	8	PBMC	TRAV6.TRAJ10.TRAC;TGTGCTCGAGGGGGTAGAACGGGAGGAGGAAACAAACTCACCTTT_TRBV4-1.TRBD2.TRBJ2-2.TRBC2;TGCGCCAGCAGCCAAGTTGGACTAGCGGGAGGGCCCTCCGCAGCCGGGGAGCTGTTTTTT	Small (1 < X <= 5)	TRAV6.TRAJ10.TRAC_TRBV4-1.TRBD2.TRBJ2-2.TRBC2	CARGGRTGGGNKLTF_CASSQVGLAGGPSAAGELFF	SQKIEQNSEALNIQEGKTATLTCNYTNYSPAYLQWYRQDPGRGPVFLLLIRENEKEKRKERLKVTFDTTLKQSLFHITASQPADSATYLCARGGRTGGGNKLTFGTGTQLKVEL	DTEVTQTPKHLVMGMTNKKSLKCEQHMGHRAMYWYKQKAKKPPELMFVYSYEKLSINESVPSRFSPECPNSSLLNLHLHALQPEDSALYLCASSQVGLAGGPSAAGELFFGEGSRLTVL	AGCCAAAAGATAGAACAGAATTCCGAGGCCCTGAACATTCAGGAGGGTAAAACGGCCACCCTGACCTGCAACTATACAAACTATTCTCCAGCATACTTACAGTGGTACCGACAAGATCCAGGAAGAGGCCCTGTTTTCTTGCTACTCATACGTGAAAATGAGAAAGAAAAAAGGAAAGAAAGACTGAAGGTCACCTTTGATACCACCCTTAAACAGAGTTTGTTTCATATCACAGCCTCCCAGCCTGCAGACTCAGCTACCTACCTCTGTGCTCGAGGGGGTAGAACGGGAGGAGGAAACAAACTCACCTTTGGGACAGGCACTCAGCTAAAAGTGGAACTCA	GACACTGAAGTTACCCAGACACCAAAACACCTGGTCATGGGAATGACAAATAAGAAGTCTTTGAAATGTGAACAACATATGGGGCACAGGGCTATGTATTGGTACAAGCAGAAAGCTAAGAAGCCACCGGAGCTCATGTTTGTCTACAGCTATGAGAAACTCTCTATAAATGAAAGTGTGCCAAGTCGCTTCTCACCTGAATGCCCCAACAGCTCTCTCTTAAACCTTCACCTACACGCCCTGCAGCCAGAAGACTCAGCCCTGTATCTCTGCGCCAGCAGCCAAGTTGGACTAGCGGGAGGGCCCTCCGCAGCCGGGGAGCTGTTTTTTGGAGAAGGCTCTAGGCTGACCGTACTGG
YF1_T_ACTGGGGCAATGCTCG	YFNB1_Lane1	COR396	No_Probe	4	dLN	TRAV23/DV6.TRAJ52.TRAC;TGTGCAGCAAGCCCCCCTGCTGGTGGTACTAGCTATGGAAAGCTGACATTT_TRBV7-2..TRBJ1-1.TRBC1;TGTGCCAGCAGCCCTCGCTCTCCGGGACCGACTAGAGGGACTGAAGCTTTCTTT	Single (0 < X <= 1)	TRAV23/DV6.TRAJ52.TRAC_TRBV7-2..TRBJ1-1.TRBC1	CAASPPAGGTSYGKLTF_CASSPRSPGPTRGTEAFF	QQQVKQSPQSLIVQKGGIPIINCAYENTAFDYFPWYQQFPGKGPALLIAIRPDVSEKKEGRFTISFNKSAKQFSLHIMDSQPGDSATYFCAASPPAGGTSYGKLTFGQGTILTVHP	GAGVSQSPSNKVTEKGKDVELRCDPISGHTALYWYRQSLGQGLEFLIYFQGNSAPDKSGLPSDRFSAERTGGSVSTLTIQRTQQEDSAVYLCASSPRSPGPTRGTEAFFGQGTRLTVV	CAGCAGCAGGTGAAACAAAGTCCTCAATCTTTGATAGTCCAGAAAGGAGGGATTCCAATTATAAACTGTGCTTATGAGAACACTGCGTTTGACTACTTTCCATGGTACCAACAATTCCCTGGGAAAGGCCCTGCATTATTGATAGCCATACGTCCAGATGTGAGTGAAAAGAAAGAAGGAAGATTCACAATCTCCTTCAATAAAAGTGCCAAGCAGTTCTCATTGCATATCATGGATTCCCAGCCTGGAGACTCAGCCACCTACTTCTGTGCAGCAAGCCCCCCTGCTGGTGGTACTAGCTATGGAAAGCTGACATTTGGACAAGGGACCATCTTGACTGTCCATCCAA	GGAGCTGGAGTCTCCCAGTCCCCCAGTAACAAGGTCACAGAGAAGGGAAAGGATGTAGAGCTCAGGTGTGATCCAATTTCAGGTCATACTGCCCTTTACTGGTACCGACAGAGCCTGGGGCAGGGCCTGGAGTTTTTAATTTACTTCCAAGGCAACAGTGCACCAGACAAATCAGGGCTGCCCAGTGATCGCTTCTCTGCAGAGAGGACTGGGGGATCCGTCTCCACTCTGACGATCCAGCGCACACAGCAGGAGGACTCGGCCGTGTATCTCTGTGCCAGCAGCCCTCGCTCTCCGGGACCGACTAGAGGGACTGAAGCTTTCTTTGGACAAGGCACCAGACTCACAGTTGTAG
YF1_T_ACTGTCGCAATGCCCA	YFNB1_Lane1	COR418	No_Probe	7	PBMC						DAGVIQSPRHEVTEMGQEVTLRCKPISGHDYLFWYRQTMMRGLELLIYFNNNVPIDDSGMPEDRFSAKMPNASFSTLKIQPSEPRDSAVYFCASSTSGGTRETQYFGPGTRLLVL		GATGCTGGAGTTATCCAGTCACCCCGGCACGAGGTGACAGAGATGGGACAAGAAGTGACTCTGAGATGTAAACCAATTTCAGGACACGACTACCTTTTCTGGTACAGACAGACCATGATGCGGGGACTGGAGTTGCTCATTTACTTTAACAACAACGTTCCGATAGATGATTCAGGGATGCCCGAGGATCGATTCTCAGCTAAGATGCCTAATGCATCATTCTCCACTCTGAAGATCCAGCCCTCAGAACCCAGGGACTCAGCTGTGTACTTCTGTGCCAGCAGTACTAGCGGGGGGACCCGGGAGACCCAGTACTTCGGGCCAGGCACGCGGCTCCTGGTGCTCG
YF1_T_ACTGTCGCACCTAAAC	YFNB1_Lane1	COR396	No_Probe	5	PBMC	TRAV8-4.TRAJ4.TRAC;TGTGCTGTGAGTGCTTCTGGTGGCTACAATAAGCTGATTTTT_TRBV4-2..TRBJ2-1.TRBC2;TGTGCCACCCGGGGGGCGGGAGAAGTGGATGAGCAGTTCTTC	Single (0 < X <= 1)	TRAV8-4.TRAJ4.TRAC_TRBV4-2..TRBJ2-1.TRBC2	CAVSASGGYNKLIF_CATRGAGEVDEQFF	AQSVTQLGSHVSVSEGALVLLRCNYSSSVPPYLFWYVQYPNQGLQLLLKYTTGATLVKGINGFEAEFKKSETSFHLTKPSAHMSDAAEYFCAVSASGGYNKLIFGAGTRLAVHP	ETGVTQTPRHLVMGMTNKKSLKCEQHLGHNAMYWYKQSAKKPLELMFVYNFKEQTENNSVPSRFSPECPNSSHLFLHLHTLQPEDSALYLCATRGAGEVDEQFFGPGTRLTVL	GCCCAGTCGGTGACCCAGCTTGGCAGCCACGTCTCTGTCTCTGAGGGAGCCCTGGTTCTGCTGAGGTGCAACTACTCATCGTCTGTTCCACCATATCTCTTCTGGTATGTGCAATACCCCAACCAAGGACTCCAGCTTCTCCTGAAGTACACAACAGGGGCCACCCTGGTTAAAGGCATCAACGGTTTTGAGGCTGAATTTAAGAAGAGTGAAACCTCCTTCCACCTGACGAAACCCTCAGCCCATATGAGCGACGCGGCTGAGTACTTCTGTGCTGTGAGTGCTTCTGGTGGCTACAATAAGCTGATTTTTGGAGCAGGGACCAGGCTGGCTGTACACCCAT	GAAACGGGAGTTACGCAGACACCAAGACACCTGGTCATGGGAATGACAAATAAGAAGTCTTTGAAATGTGAACAACATCTGGGGCATAACGCTATGTATTGGTACAAGCAAAGTGCTAAGAAGCCACTGGAGCTCATGTTTGTCTACAACTTTAAAGAACAGACTGAAAACAACAGTGTGCCAAGTCGCTTCTCACCTGAATGCCCCAACAGCTCTCACTTATTCCTTCACCTACACACCCTGCAGCCAGAAGACTCGGCCCTGTATCTCTGTGCCACCCGGGGGGCGGGAGAAGTGGATGAGCAGTTCTTCGGGCCAGGGACACGGCTCACCGTGCTAG
YF1_T_ACTGTCTTCAAGGTAA	YFNB1_Lane1	COR418	No_Probe	0	PBMC	TRAV41.TRAJ47.TRAC;TGTGCTGGCGAATATGGAAACAAGCTGGTCTTT_TRBV7-8.TRBD2.TRBJ2-2.TRBC2;TGTGCCAGTTGGCCAGGTCTAGCGGGAGGGTATACCGGGGAGCTGTTTTTT	Single (0 < X <= 1)	TRAV41.TRAJ47.TRAC_TRBV7-8.TRBD2.TRBJ2-2.TRBC2	CAGEYGNKLVF_CASWPGLAGGYTGELFF	KNEVEQSPQNLTAQEGEFITINCSYSVGISALHWLQQHPGGGIVSLFMLSSGKKKHGRLIATINIQEKHSSLHITASHPRDSAVYICAGEYGNKLVFGAGTILRVKS	GAGVSQSPRYKVAKRGQDVALRCDPISGHVSLFWYQQALGQGPEFLTYFQNEAQLDKSGLPSDRFFAERPEGSVSTLKIQRTQQEDSAVYLCASWPGLAGGYTGELFFGEGSRLTVL	AAAAATGAAGTGGAGCAGAGTCCTCAGAACCTGACTGCCCAGGAAGGAGAATTTATCACAATCAACTGCAGTTACTCGGTAGGAATAAGTGCCTTACACTGGCTGCAACAGCATCCAGGAGGAGGCATTGTTTCCTTGTTTATGCTGAGCTCAGGGAAGAAGAAGCATGGAAGATTAATTGCCACAATAAACATACAGGAAAAGCACAGCTCCCTGCACATCACAGCCTCCCATCCCAGAGACTCTGCCGTCTACATCTGTGCTGGCGAATATGGAAACAAGCTGGTCTTTGGCGCAGGAACCATTCTGAGAGTCAAGTCCT	GGTGCTGGAGTCTCCCAGTCCCCTAGGTACAAAGTCGCAAAGAGAGGACAGGATGTAGCTCTCAGGTGTGATCCAATTTCGGGTCATGTATCCCTTTTTTGGTACCAACAGGCCCTGGGGCAGGGGCCAGAGTTTCTGACTTATTTCCAGAATGAAGCTCAACTAGACAAATCGGGGCTGCCCAGTGATCGCTTCTTTGCAGAAAGGCCTGAGGGATCCGTCTCCACTCTGAAGATCCAGCGCACACAGCAGGAGGACTCCGCCGTGTATCTCTGTGCCAGTTGGCCAGGTCTAGCGGGAGGGTATACCGGGGAGCTGTTTTTTGGAGAAGGCTCTAGGCTGACCGTACTGG
YF1_T_ACTGTCTTCACGCAGT	YFNB1_Lane1	COR396	No_Probe	0	PBMC	TRAV23/DV6.TRAJ48.TRAC;TGTGCAGCAATCGTAAACTTTGGAAATGAGAAATTAACCTTT_TRBV2.TRBD1.TRBJ1-6.TRBC1;TGTGCCAGCCGTGAGGGACAGGGACGATCACCCCTCCACTTT	Single (0 < X <= 1)	TRAV23/DV6.TRAJ48.TRAC_TRBV2.TRBD1.TRBJ1-6.TRBC1	CAAIVNFGNEKLTF_CASREGQGRSPLHF	QQQVKQSPQSLIVQKGGISIINCAYENTAFDYFPWYQQFPGKGPALLIAIRPDVSEKKEGRFTISFNKSAKQFSLHIMDSQPGDSATYFCAAIVNFGNEKLTFGTGTRLTIIP	EPEVTQTPSHQVTQMGQEVILRCVPISNHLYFYWYRQILGQKVEFLVSFYNNEISEKSEIFDDQFSVERPDGSNFTLKIRSTKLEDSAMYFCASREGQGRSPLHFGNGTRLTVT	CAGCAGCAGGTGAAACAAAGTCCTCAATCTTTGATAGTCCAGAAAGGAGGGATTTCAATTATAAACTGTGCTTATGAGAACACTGCGTTTGACTACTTTCCATGGTACCAACAATTCCCTGGGAAAGGCCCTGCATTATTGATAGCCATACGTCCAGATGTGAGTGAAAAGAAAGAAGGAAGATTCACAATCTCCTTCAATAAAAGTGCCAAGCAGTTCTCATTGCATATCATGGATTCCCAGCCTGGAGACTCAGCCACCTACTTCTGTGCAGCAATCGTAAACTTTGGAAATGAGAAATTAACCTTTGGGACTGGAACAAGACTCACCATCATACCCA	GAACCTGAAGTCACCCAGACTCCCAGCCATCAGGTCACACAGATGGGACAGGAAGTGATCTTGCGCTGTGTCCCCATCTCTAATCACTTATACTTCTATTGGTACAGACAAATCTTGGGGCAGAAAGTCGAGTTTCTGGTTTCCTTTTATAATAATGAAATCTCAGAGAAGTCTGAAATATTCGATGATCAATTCTCAGTTGAAAGGCCTGATGGATCAAATTTCACTCTGAAGATCCGGTCCACAAAGCTGGAGGACTCAGCCATGTACTTCTGTGCCAGCCGTGAGGGACAGGGACGATCACCCCTCCACTTTGGGAATGGGACCAGGCTCACTGTGACAG
YF1_T_ACTGTGGGTAGCGTGC	YFNB1_Lane1	COR418	No_Probe	1	PBMC	TRAV12-1.TRAJ8.TRAC;TGTGTGGTGAACGTAATAGGAAACACAGGCTTTCAGAAACTTGTATTT_TRBV5-5..TRBJ2-7.TRBC2;TGTGCCAGCAGCTTGCGTTGGGACTACGAGCAGTACTTC	Single (0 < X <= 1)	TRAV12-1.TRAJ8.TRAC_TRBV5-5..TRBJ2-7.TRBC2	CVVNVIGNTGFQKLVF_CASSLRWDYEQYF	RKEVEQDPGPFNVPEGATVAFNCTYSNSASQSFFWYRQDCRKEPKLLMSVYSSGNEDGRFTAQLNRASQYISLLIRDSKLSDSATYLCVVNVIGNTGFQKLVFGTGTRLLVSP	DAGVTQSPTHLIKTRGQQVTLRCSPISGHKSVSWYQQVLGQGPQFIFQYYEKEERGRGNFPDRFSARQFPNYSSELNVNALLLGDSALYLCASSLRWDYEQYFGPGTRLTVT	CGGAAGGAGGTGGAGCAGGATCCTGGACCCTTCAATGTTCCAGAGGGAGCCACTGTCGCTTTCAACTGTACTTACAGCAACAGTGCTTCTCAGTCTTTCTTCTGGTACAGACAGGATTGCAGGAAAGAACCTAAGTTGCTGATGTCCGTATACTCCAGTGGTAATGAAGATGGAAGGTTTACAGCACAGCTCAATAGAGCCAGCCAGTATATTTCCCTGCTCATCAGAGACTCCAAGCTCAGTGATTCAGCCACCTACCTCTGTGTGGTGAACGTAATAGGAAACACAGGCTTTCAGAAACTTGTATTTGGAACTGGCACCCGACTTCTGGTCAGTCCAA	GACGCTGGAGTCACCCAAAGTCCCACACACCTGATCAAAACGAGAGGACAGCAAGTGACTCTGAGATGCTCTCCTATCTCTGGGCACAAGAGTGTGTCCTGGTACCAACAGGTCCTGGGTCAGGGGCCCCAGTTTATCTTTCAGTATTATGAGAAAGAAGAGAGAGGAAGAGGAAACTTCCCTGATCGATTCTCAGCTCGCCAGTTCCCTAACTATAGCTCTGAGCTGAATGTGAACGCCTTGTTGCTGGGGGACTCGGCCCTGTATCTCTGTGCCAGCAGCTTGCGTTGGGACTACGAGCAGTACTTCGGGCCGGGCACCAGGCTCACGGTCACAG
YF1_T_ACTGTGGGTAGTATGC	YFNB1_Lane1	COR396	No_Probe	1	dLN	TRAV12-3.TRAJ49.TRAC;TGTGCAATGACCGGTAACCAGTTCTATTTT_TRBV5-1..TRBJ2-7.TRBC2;TGCGCCAGCAGCTTGTTTAGCAGGGGGGGCGAGCAGTACTTC	Single (0 < X <= 1)	TRAV12-3.TRAJ49.TRAC_TRBV5-1..TRBJ2-7.TRBC2	CAMTGNQFYF_CASSLFSRGGEQYF	QKEVEQDPGPLSVPEGAIVSLNCTYSNSAFQYFMWYRQYSRKGPELLMYTYSSGNKEDGRFTAQVDKSSKYISLFIRDSQPSDSATYLCAMTGNQFYFGTGTSLTVIP	KAGVTQTPRYLIKTRGQQVTLSCSPISGHRSVSWYQQTPGQGLQFLFEYFSETQRNKGNFPGRFSGRQFSNSRSEMNVSTLELGDSALYLCASSLFSRGGEQYFGPGTRLTVT	CAGAAGGAGGTGGAGCAGGATCCTGGACCACTCAGTGTTCCAGAGGGAGCCATTGTTTCTCTCAACTGCACTTACAGCAACAGTGCTTTTCAATACTTCATGTGGTACAGACAGTATTCCAGAAAAGGCCCTGAGTTGCTGATGTACACATACTCCAGTGGTAACAAAGAAGATGGAAGGTTTACAGCACAGGTCGATAAATCCAGCAAGTATATCTCCTTGTTCATCAGAGACTCACAGCCCAGTGATTCAGCCACCTACCTCTGTGCAATGACCGGTAACCAGTTCTATTTTGGGACAGGGACAAGTTTGACGGTCATTCCAA	AAGGCTGGAGTCACTCAAACTCCAAGATATCTGATCAAAACGAGAGGACAGCAAGTGACACTGAGCTGCTCCCCTATCTCTGGGCATAGGAGTGTATCCTGGTACCAACAGACCCCAGGACAGGGCCTTCAGTTCCTCTTTGAATACTTCAGTGAGACACAGAGAAACAAAGGAAACTTCCCTGGTCGATTCTCAGGGCGCCAGTTCTCTAACTCTCGCTCTGAGATGAATGTGAGCACCTTGGAGCTGGGGGACTCGGCCCTTTATCTTTGCGCCAGCAGCTTGTTTAGCAGGGGGGGCGAGCAGTACTTCGGGCCGGGCACCAGGCTCACGGTCACAG
YF1_T_ACTGTGGGTCCTTCCC	YFNB1_Lane1	COR396	No_Probe	0	PBMC	TRAV38-2/DV8.TRAJ58.TRAC;TGTGCTTATAGGAGGACAGAAACCAGTGGCTCTAGGTTGACCTTT_TRBV28..TRBJ1-3.TRBC1;TGTGCCAGCAGTCCAGGAGGCTCTGGAAACACCATATATTTT	Single (0 < X <= 1)	TRAV38-2/DV8.TRAJ58.TRAC_TRBV28..TRBJ1-3.TRBC1	CAYRRTETSGSRLTF_CASSPGGSGNTIYF	AQTVTQSQPEMSVQEAETVTLSCTYDTSESDYYLFWYKQPPSRQMILVIRQEAYKQQNATENRFSVNFQKAAKSFSLKISDSQLGDAAMYFCAYRRTETSGSRLTFGEGTQLTVNP	DVKVTQSSRYLVKRTGEKVFLECVQDMDHENMFWYRQDPGLGLRLIYFSYDVKMKEKGDIPEGYSVSREKKERFSLILESASTNQTSMYLCASSPGGSGNTIYFGEGSWLTVV	GCTCAGACAGTCACTCAGTCTCAACCAGAGATGTCTGTGCAGGAGGCAGAGACCGTGACCCTGAGCTGCACATATGACACCAGTGAGAGTGATTATTATTTATTCTGGTACAAGCAGCCTCCCAGCAGGCAGATGATTCTCGTTATTCGCCAAGAAGCTTATAAGCAACAGAATGCAACAGAGAATCGTTTCTCTGTGAACTTCCAGAAAGCAGCCAAATCCTTCAGTCTCAAGATCTCAGACTCACAGCTGGGGGATGCCGCGATGTATTTCTGTGCTTATAGGAGGACAGAAACCAGTGGCTCTAGGTTGACCTTTGGGGAAGGAACACAGCTCACAGTGAATCCTG	GATGTGAAAGTAACCCAGAGCTCGAGATATCTAGTCAAAAGGACGGGAGAGAAAGTTTTTCTGGAATGTGTCCAGGATATGGACCATGAAAATATGTTCTGGTATCGACAAGACCCAGGTCTGGGGCTACGGCTGATCTATTTCTCATATGATGTTAAAATGAAAGAAAAAGGAGATATTCCTGAGGGGTACAGTGTCTCTAGAGAGAAGAAGGAGCGCTTCTCCCTGATTCTGGAGTCCGCCAGCACCAACCAGACATCTATGTACCTCTGTGCCAGCAGTCCAGGAGGCTCTGGAAACACCATATATTTTGGAGAGGGAAGTTGGCTCACTGTTGTAG
YF1_T_ACTGTGGGTGCTCCGC	YFNB1_Lane1	COR396	No_Probe	7	PBMC	TRAV2.TRAJ21.TRAC;TGTGCTGTGGGGATGAACAACTTCAACAAATTTTACTTT_TRBV3-1..TRBJ1-4.TRBC1;TGTGCCAGCAGCAATTACGACAGGGGAAACTTGGAAAAACTGTTTTTT	Single (0 < X <= 1)	TRAV2.TRAJ21.TRAC_TRBV3-1..TRBJ1-4.TRBC1	CAVGMNNFNKFYF_CASSNYDRGNLEKLFF	KDQVFQPSTVASSEGAVVEIFCNHSVSNAYNFFWYLHFPGCAPRLLVKGSKPSQQGRYNMTYERFSSSLLILQVREADAAVYYCAVGMNNFNKFYFGSGTKLNVKP	DTAVSQTPKYLVTQMGNDKSIKCEQNLGHDTMYWYKQDSKKFLKIMFSYNNKELIINETVPNRFSPKSPDKAHLNLHINSLELGDSAVYFCASSNYDRGNLEKLFFGSGTQLSVL	AAGGACCAAGTGTTTCAGCCTTCCACAGTGGCATCTTCAGAGGGAGCTGTGGTGGAAATCTTCTGTAATCACTCTGTGTCCAATGCTTACAACTTCTTCTGGTACCTTCACTTCCCGGGATGTGCACCAAGACTCCTTGTTAAAGGCTCAAAGCCTTCTCAGCAGGGACGATACAACATGACCTATGAACGGTTCTCTTCATCGCTGCTCATCCTCCAGGTGCGGGAGGCAGATGCTGCTGTTTACTACTGTGCTGTGGGGATGAACAACTTCAACAAATTTTACTTTGGATCTGGGACCAAACTCAATGTAAAACCAA	GACACAGCTGTTTCCCAGACTCCAAAATACCTGGTCACACAGATGGGAAACGACAAGTCCATTAAATGTGAACAAAATCTGGGCCATGATACTATGTATTGGTATAAACAGGACTCTAAGAAATTTCTGAAGATAATGTTTAGCTACAATAATAAGGAGCTCATTATAAATGAAACAGTTCCAAATCGCTTCTCACCTAAATCTCCAGACAAAGCTCACTTAAATCTTCACATCAATTCCCTGGAGCTTGGTGACTCTGCTGTGTATTTCTGTGCCAGCAGCAATTACGACAGGGGAAACTTGGAAAAACTGTTTTTTGGCAGTGGAACCCAGCTCTCTGTCTTGG
YF1_T_ACTGTGGGTGTCATCC	YFNB1_Lane1	COR418	No_Probe	5	PBMC	TRAV35.TRAJ41.TRAC;TGTGCTGGGCAGCTTTCCGGGTATGCACTCAACTTC_TRBV7-2..TRBJ1-1.TRBC1;TGTGCCAGCAGCTTATATAACACTGAAGCTTTCTTT	Single (0 < X <= 1)	TRAV35.TRAJ41.TRAC_TRBV7-2..TRBJ1-1.TRBC1	CAGQLSGYALNF_CASSLYNTEAFF	GQQLNQSPQSMFIQEGEDVSMNCTSSSIFNTWLWYKQDPGEGPVLLIALYKAGELTSNGRLTAQFGITRKDSFLNISASIPSDVGIYFCAGQLSGYALNFGKGTSLLVTP	GAGVSQSPSNKVTEKGKDVELRCDPISGHTALYWYRQSLGQGLEFLIYFQGNSAPDKSGLPSDRFSAERTGGSVSTLTIQRTQQEDSAVYLCASSLYNTEAFFGQGTRLTVV	GGTCAACAGCTGAATCAGAGTCCTCAATCTATGTTTATCCAGGAAGGAGAAGATGTCTCCATGAACTGCACTTCTTCAAGCATATTTAACACCTGGCTATGGTACAAGCAGGACCCTGGGGAAGGTCCTGTCCTCTTGATAGCCTTATATAAGGCTGGTGAATTGACCTCAAATGGAAGACTGACTGCTCAGTTTGGTATAACCAGAAAGGACAGCTTCCTGAATATCTCAGCATCCATACCTAGTGATGTAGGCATCTACTTCTGTGCTGGGCAGCTTTCCGGGTATGCACTCAACTTCGGCAAAGGCACCTCGCTGTTGGTCACACCCC	GGAGCTGGAGTCTCCCAGTCCCCCAGTAACAAGGTCACAGAGAAGGGAAAGGATGTAGAGCTCAGGTGTGATCCAATTTCAGGTCATACTGCCCTTTACTGGTACCGACAGAGCCTGGGGCAGGGCCTGGAGTTTTTAATTTACTTCCAAGGCAACAGTGCACCAGACAAATCAGGGCTGCCCAGTGATCGCTTCTCTGCAGAGAGGACTGGGGGATCCGTCTCCACTCTGACGATCCAGCGCACACAGCAGGAGGACTCGGCCGTGTATCTCTGTGCCAGCAGCTTATATAACACTGAAGCTTTCTTTGGACAAGGCACCAGACTCACAGTTGTAG
YF1_T_ACTGTGGGTGTTAGGT	YFNB1_Lane1	COR396	No_Probe	1	PBMC	TRAV38-1.TRAJ37.TRAC;TGTGCTTTCATGAAGCATGAGGGCTCTGGCAACACAGGCAAACTAATCTTT_TRBV13.TRBD2.TRBJ2-1.TRBC2;TGTGCCAGCAGCCCGGGACTAGCGGGACACAATGAGCAGTTCTTC	Single (0 < X <= 1)	TRAV38-1.TRAJ37.TRAC_TRBV13.TRBD2.TRBJ2-1.TRBC2	CAFMKHEGSGNTGKLIF_CASSPGLAGHNEQFF	AQTVTQSQPEMSVQEAETVTLSCTYDTSENNYYLFWYKQPPSRQMILVIRQEAYKQQNATENRFSVNFQKAAKSFSLKISDSQLGDTAMYFCAFMKHEGSGNTGKLIFGQGTTLQVKP	AAGVIQSPRHLIKEKRETATLKCYPIPRHDTVYWYQQGPGQDPQFLISFYEKMQSDKGSIPDRFSAQQFSDYHSELNMSSLELGDSALYFCASSPGLAGHNEQFFGPGTRLTVL	GCCCAGACAGTCACTCAGTCTCAACCAGAGATGTCTGTGCAGGAGGCAGAGACTGTGACCCTGAGTTGCACATATGACACCAGTGAGAATAATTATTATTTGTTCTGGTACAAGCAGCCTCCCAGCAGGCAGATGATTCTCGTTATTCGCCAAGAAGCTTATAAGCAACAGAATGCAACGGAGAATCGTTTCTCTGTGAACTTCCAGAAAGCAGCCAAATCCTTCAGTCTCAAGATCTCAGACTCACAGCTGGGGGACACTGCGATGTATTTCTGTGCTTTCATGAAGCATGAGGGCTCTGGCAACACAGGCAAACTAATCTTTGGGCAAGGGACAACTTTACAAGTAAAACCAG	GCTGCTGGAGTCATCCAGTCCCCAAGACATCTGATCAAAGAAAAGAGGGAAACAGCCACTCTGAAATGCTATCCTATCCCTAGACACGACACTGTCTACTGGTACCAGCAGGGTCCAGGTCAGGACCCCCAGTTCCTCATTTCGTTTTATGAAAAGATGCAGAGCGATAAAGGAAGCATCCCTGATCGATTCTCAGCTCAACAGTTCAGTGACTATCATTCTGAACTGAACATGAGCTCCTTGGAGCTGGGGGACTCAGCCCTGTACTTCTGTGCCAGCAGCCCGGGACTAGCGGGACACAATGAGCAGTTCTTCGGGCCAGGGACACGGCTCACCGTGCTAG
YF1_T_ACTGTGGGTGTTGTGG	YFNB1_Lane1	COR418	No_Probe	8	PBMC	TRAV29/DV5.TRAJ50.TRAC;TGTGCAGCAAGCGCGTCCGGATCCTCCTACGACAAGGTGATATTT_TRBV7-9..TRBJ1-6.TRBC1;TGTGCCAGCAGCTTCGGGGATTCACCCCTCCACTTT	Single (0 < X <= 1)	TRAV29/DV5.TRAJ50.TRAC_TRBV7-9..TRBJ1-6.TRBC1	CAASASGSSYDKVIF_CASSFGDSPLHF	DQQVKQNSPSLSVQEGRISILNCDYTNSMFDYFLWYKKYPAEGPTFLISISSIKDKNEDGRFTVFLNKSAKHLSLHIVPSQPGDSAVYFCAASASGSSYDKVIFGPGTSLSVIP	DTGVSQNPRHKITKRGQNVTFRCDPISEHNRLYWYRQTLGQGPEFLTYFQNEAQLEKSRLLSDRFSAERPKGSFSTLEIQRTEQGDSAMYLCASSFGDSPLHFGNGTRLTVT	GACCAGCAAGTTAAGCAAAATTCACCATCCCTGAGCGTCCAGGAAGGAAGAATTTCTATTCTGAACTGTGACTATACTAACAGCATGTTTGATTATTTCCTATGGTACAAAAAATACCCTGCTGAAGGTCCTACATTCCTGATATCTATAAGTTCCATTAAGGATAAAAATGAAGATGGAAGATTCACTGTTTTCTTAAACAAAAGTGCCAAGCACCTCTCTCTGCACATTGTGCCCTCCCAGCCTGGAGACTCTGCAGTGTACTTCTGTGCAGCAAGCGCGTCCGGATCCTCCTACGACAAGGTGATATTTGGGCCAGGGACAAGCTTATCAGTCATTCCAA	GATACTGGAGTCTCCCAGAACCCCAGACACAAGATCACAAAGAGGGGACAGAATGTAACTTTCAGGTGTGATCCAATTTCTGAACACAACCGCCTTTATTGGTACCGACAGACCCTGGGGCAGGGCCCAGAGTTTCTGACTTACTTCCAGAATGAAGCTCAACTAGAAAAATCAAGGCTGCTCAGTGATCGGTTCTCTGCAGAGAGGCCTAAGGGATCTTTCTCCACCTTGGAGATCCAGCGCACAGAGCAGGGGGACTCGGCCATGTATCTCTGTGCCAGCAGCTTCGGGGATTCACCCCTCCACTTTGGGAACGGGACCAGGCTCACTGTGACAG
YF1_T_ACTGTTCTCACTTCGT	YFNB1_Lane1	COR396	No_Probe	3	dLN	TRAV41.TRAJ42.TRAC;TGTGCTGTCAGATGGTATGGAGGAAGCCAAGGAAATCTCATCTTT_TRBV28.TRBD1.TRBJ2-3.TRBC2;TGTGCCAGCAAACGCGACAGGGCCCCAGCTACGCAGTATTTT	Single (0 < X <= 1)	TRAV41.TRAJ42.TRAC_TRBV28.TRBD1.TRBJ2-3.TRBC2	CAVRWYGGSQGNLIF_CASKRDRAPATQYF	KNEVEQSPQNLTAQEGEFITINCSYSVGISALHWLQQHPGGGIVSLFMLSSGKKKHGRLIATINIQEKHSSLHITASHPRDSAVYICAVRWYGGSQGNLIFGKGTKLSVKP	DVKVTQSSRYLVKRTGEKVFLECVQDMDHENMFWYRQDPGLGLRLIYFSYDVKMKEKGDIPEGYSVSREKKERFSLILESASTNQTSMYLCASKRDRAPATQYFGPGTRLTVL	AAAAATGAAGTGGAGCAGAGTCCTCAGAACCTGACTGCCCAGGAAGGAGAATTTATCACAATCAACTGCAGTTACTCGGTAGGAATAAGTGCCTTACACTGGCTGCAACAGCATCCAGGAGGAGGCATTGTTTCCTTGTTTATGCTGAGCTCAGGGAAGAAGAAGCATGGAAGATTAATTGCCACAATAAACATACAGGAAAAGCACAGCTCCCTGCACATCACAGCCTCCCATCCCAGAGACTCTGCCGTCTACATCTGTGCTGTCAGATGGTATGGAGGAAGCCAAGGAAATCTCATCTTTGGAAAAGGCACTAAACTCTCTGTTAAACCAA	GATGTGAAAGTAACCCAGAGCTCGAGATATCTAGTCAAAAGGACGGGAGAGAAAGTTTTTCTGGAATGTGTCCAGGATATGGACCATGAAAATATGTTCTGGTATCGACAAGACCCAGGTCTGGGGCTACGGCTGATCTATTTCTCATATGATGTTAAAATGAAAGAAAAAGGAGATATTCCTGAGGGGTACAGTGTCTCTAGAGAGAAGAAGGAGCGCTTCTCCCTGATTCTGGAGTCCGCCAGCACCAACCAGACATCTATGTACCTCTGTGCCAGCAAACGCGACAGGGCCCCAGCTACGCAGTATTTTGGCCCAGGCACCCGGCTGACAGTGCTCG
YF1_T_ACTGTTCTCCGGGATT	YFNB1_Lane1	COR396	No_Probe	1	PBMC	TRAV25.TRAJ21.TRAC;TGTGCACATAACTTCAACAAATTTTACTTT_TRBV29-1..TRBJ2-2.TRBC2;TGCAGCGTTGGCACAAGCCTGGGCACCGGGGAGCTGTTTTTT	Single (0 < X <= 1)	TRAV25.TRAJ21.TRAC_TRBV29-1..TRBJ2-2.TRBC2	CAHNFNKFYF_CSVGTSLGTGELFF	GQQVMQIPQYQHVQEGEDFTTYCNSSTTLSNIQWYKQRPGGHPVFLIQLVKSGEVKKQKRLTFQFGEAKKNSSLHITATQTTDVGTYFCAHNFNKFYFGSGTKLNVKP	SAVISQKPSRDICQRGTSLTIQCQVDSQVTMMFWYRQQPGQSLTLIATANQGSEATYESGFVIDKFPISRPNLTFSTLTVSNMSPEDSSIYLCSVGTSLGTGELFFGEGSRLTVL	GGACAACAGGTAATGCAAATTCCTCAGTACCAGCATGTACAAGAAGGAGAGGACTTCACCACGTACTGCAATTCCTCAACTACTTTAAGCAATATACAGTGGTATAAGCAAAGGCCTGGTGGACATCCCGTTTTTTTGATACAGTTAGTGAAGAGTGGAGAAGTGAAGAAGCAGAAAAGACTGACATTTCAGTTTGGAGAAGCAAAAAAGAACAGCTCCCTGCACATCACAGCCACCCAGACTACAGATGTAGGAACCTACTTCTGTGCACATAACTTCAACAAATTTTACTTTGGATCTGGGACCAAACTCAATGTAAAACCAA	AGTGCTGTCATCTCTCAAAAGCCAAGCAGGGATATCTGTCAACGTGGAACCTCCCTGACGATCCAGTGTCAAGTCGATAGCCAAGTCACCATGATGTTCTGGTACCGTCAGCAACCTGGACAGAGCCTGACACTGATCGCAACTGCAAATCAGGGCTCTGAGGCCACATATGAGAGTGGATTTGTCATTGACAAGTTTCCCATCAGCCGCCCAAACCTAACATTCTCAACTCTGACTGTGAGCAACATGAGCCCTGAAGACAGCAGCATATATCTCTGCAGCGTTGGCACAAGCCTGGGCACCGGGGAGCTGTTTTTTGGAGAAGGCTCTAGGCTGACCGTACTGG
YF1_T_ACTGTTGAGCCGTAAC	YFNB1_Lane1	COR396	No_Probe	5	PBMC	TRAV3.TRAJ43.TRAC;TGTGCTGTGAGAGGGCCAGGGGACATGCGCTTT_TRBV7-3..TRBJ2-3.TRBC2;TGTGCCAGCAGCTTAGGCAGGGTCGCTAGCACAGATACGCAGTATTTT	Single (0 < X <= 1)	TRAV3.TRAJ43.TRAC_TRBV7-3..TRBJ2-3.TRBC2	CAVRGPGDMRF_CASSLGRVASTDTQYF	AQSVAQPEDQVNVAEGNPLTVKCTYSVSGNPYLFWYVQYPNRGLQFLLKYITGDNLVKGSYGFEAEFNKSQTSFHLKKPSALVSDSALYFCAVRGPGDMRFGAGTRLTVKP	GAGVSQTPSNKVTEKGKYVELRCDPISGHTALYWYRQSLGQGPEFLIYFQGTGAADDSGLPNDRFFAVRPEGSVSTLKIQRTERGDSAVYLCASSLGRVASTDTQYFGPGTRLTVL	GCTCAGTCAGTGGCTCAGCCGGAAGATCAGGTCAACGTTGCTGAAGGGAATCCTCTGACTGTGAAATGCACCTATTCAGTCTCTGGAAACCCTTATCTTTTTTGGTATGTTCAATACCCCAACCGAGGCCTCCAGTTCCTTCTGAAATACATCACAGGGGATAACCTGGTTAAAGGCAGCTATGGCTTTGAAGCTGAATTTAACAAGAGCCAAACCTCCTTCCACCTGAAGAAACCATCTGCCCTTGTGAGCGACTCCGCTTTGTACTTCTGTGCTGTGAGAGGGCCAGGGGACATGCGCTTTGGAGCAGGGACCAGACTGACAGTAAAACCAA	GGTGCTGGAGTCTCCCAGACCCCCAGTAACAAGGTCACAGAGAAGGGAAAATATGTAGAGCTCAGGTGTGATCCAATTTCAGGTCATACTGCCCTTTACTGGTACCGACAAAGCCTGGGGCAGGGCCCAGAGTTTCTAATTTACTTCCAAGGCACGGGTGCGGCAGATGACTCAGGGCTGCCCAACGATCGGTTCTTTGCAGTCAGGCCTGAGGGATCCGTCTCTACTCTGAAGATCCAGCGCACAGAGCGGGGGGACTCAGCCGTGTATCTCTGTGCCAGCAGCTTAGGCAGGGTCGCTAGCACAGATACGCAGTATTTTGGCCCAGGCACCCGGCTGACAGTGCTCG
YF1_T_ACTTAAATCATCTTCA	YFNB1_Lane1	COR418	No_Probe	15	PBMC	TRAV14/DV4.TRAJ9.TRAC;TGTGCAATGAGACCTGGAGGCTTCAAAACTATCTTT_TRBV10-3..TRBJ2-2.TRBC2;TGTGCCACCGGGAGATACACCGGGGAGCTGTTTTTT	Single (0 < X <= 1)	TRAV14/DV4.TRAJ9.TRAC_TRBV10-3..TRBJ2-2.TRBC2	CAMRPGGFKTIF_CATGRYTGELFF	AQKITQTQPGMFVQEKEAVTLDCTYDTSDQSYGLFWYKQPSSGEMIFLIYQGSYDEQNATEGRYSLNFQKARKSANLVISASQLGDSAMYFCAMRPGGFKTIFGAGTRLFVKA	DAGITQSPRHKVTETGTPVTLRCHQTENHRYMYWYRQDPGHGLRLIHYSYGVKDTDKGEVSDGYSVSRSKTEDFLLTLESATSSQTSVYFCATGRYTGELFFGEGSRLTVL	GCCCAGAAGATAACTCAAACCCAACCAGGAATGTTCGTGCAGGAAAAGGAGGCTGTGACTCTGGACTGCACATATGACACCAGTGATCAAAGTTATGGTCTATTCTGGTACAAGCAGCCCAGCAGTGGGGAAATGATTTTTCTTATTTATCAGGGGTCTTATGACGAGCAAAATGCAACAGAAGGTCGCTACTCATTGAATTTCCAGAAGGCAAGAAAATCCGCCAACCTTGTCATCTCCGCTTCACAACTGGGGGACTCAGCAATGTATTTCTGTGCAATGAGACCTGGAGGCTTCAAAACTATCTTTGGAGCAGGAACAAGACTATTTGTTAAAGCAA	GATGCTGGAATCACCCAGAGCCCAAGACACAAGGTCACAGAGACAGGAACACCAGTGACTCTGAGATGTCATCAGACTGAGAACCACCGCTATATGTACTGGTATCGACAAGACCCGGGGCATGGGCTGAGGCTGATCCATTACTCATATGGTGTTAAAGATACTGACAAAGGAGAAGTCTCAGATGGCTATAGTGTCTCTAGATCAAAGACAGAGGATTTCCTCCTCACTCTGGAGTCCGCTACCAGCTCCCAGACATCTGTGTACTTCTGTGCCACCGGGAGATACACCGGGGAGCTGTTTTTTGGAGAAGGCTCTAGGCTGACCGTACTGG
YF1_T_ACTTAAATCGCTACTT	YFNB1_Lane1	COR396	No_Probe	0	PBMC	TRAV4.TRAJ31.TRAC;TGCCTTCATGCCAGACTCATGTTT_TRBV5-4..TRBJ2-5.TRBC2;TGTGCCAGCAGCCTCCTGGACAGTCAAGAGACCCAGTACTTC	Single (0 < X <= 1)	TRAV4.TRAJ31.TRAC_TRBV5-4..TRBJ2-5.TRBC2	CLHARLMF_CASSLLDSQETQYF	SQQGEEDPQALSIQEGENATMNCSYKTSINNLQWYRQNSGRGLVHLILIRSNEREKHSGRLRVTLDTSKKSSSLLITASRAADTASYFCATASGSARQLTFGSGTQLTVLP	ETGVTQSPTHLIKTRGQQVTLRCSSQSGHNTVSWYQQALGQGPQFIFQYYREEENGRGNFPPRFSGLQFPNYSSELNVNALELDDSALYLCASSLLDSQETQYFGPGTRLLVL	AGTCAACAGGGAGAAGAGGATCCTCAGGCCTTGAGCATCCAGGAGGGTGAAAATGCCACCATGAACTGCAGTTACAAAACTAGTATAAACAATTTACAGTGGTATAGACAAAATTCAGGTAGAGGCCTTGTCCACCTAATTTTAATACGTTCAAATGAAAGAGAGAAACACAGTGGAAGATTAAGAGTCACGCTTGACACTTCCAAGAAAAGCAGTTCCTTGTTGATCACGGCTTCCCGGGCAGCAGACACTGCTTCTTACTTCTGTGCTACGGCCTCCGGTTCTGCAAGGCAACTGACCTTTGGATCTGGGACACAATTGACTGTTTTACCTG	GAGACTGGAGTCACCCAAAGTCCCACACACCTGATCAAAACGAGAGGACAGCAAGTGACTCTGAGATGCTCTTCTCAGTCTGGGCACAACACTGTGTCCTGGTACCAACAGGCCCTGGGTCAGGGGCCCCAGTTTATCTTTCAGTATTATAGGGAGGAAGAGAATGGCAGAGGAAACTTCCCTCCTAGATTCTCAGGTCTCCAGTTCCCTAATTATAGCTCTGAGCTGAATGTGAACGCCTTGGAGCTGGACGACTCGGCCCTGTATCTCTGTGCCAGCAGCCTCCTGGACAGTCAAGAGACCCAGTACTTCGGGCCAGGCACGCGGCTCCTGGTGCTCG
YF1_T_ACTTAACAGAAGCTTT	YFNB1_Lane1	COR396	No_Probe	1	PBMC	TRAV12-1.TRAJ40.TRAC;TGTGTGGTGAACGTCACCTCAGGAACCTACAAATACATCTTT_TRBV27..TRBJ1-1.TRBC1;TGTGCCAGCAGTTTATCCAGGGGTACCCTGAACACTGAAGCTTTCTTT	Single (0 < X <= 1)	TRAV12-1.TRAJ40.TRAC_TRBV27..TRBJ1-1.TRBC1	CVVNVTSGTYKYIF_CASSLSRGTLNTEAFF	RKEVEQDPGPFNVPEGATVAFNCTYSNSASQSFFWYRQDCRKEPKLLMSVYSSGNEDGRFTAQLNRASQYISLLIRDSKLSDSATYLCVVNVTSGTYKYIFGTGTRLKVLA	EAQVTQNPRYLITVTGKKLTVTCSQNMNHEYMSWYRQDPGLGLRQIYYSMNVEVTDKGDVPEGYKVSRKEKRNFPLILESPSPNQTSLYFCASSLSRGTLNTEAFFGQGTRLTVV	CGGAAGGAGGTGGAGCAGGATCCTGGACCCTTCAATGTTCCAGAGGGAGCCACTGTCGCTTTCAACTGTACTTACAGCAACAGTGCTTCTCAGTCTTTCTTCTGGTACAGACAGGATTGCAGGAAAGAACCTAAGTTGCTGATGTCCGTATACTCCAGTGGTAATGAAGATGGAAGGTTTACAGCACAGCTCAATAGAGCCAGCCAGTATATTTCCCTGCTCATCAGAGACTCCAAGCTCAGTGATTCAGCCACCTACCTCTGTGTGGTGAACGTCACCTCAGGAACCTACAAATACATCTTTGGAACAGGCACCAGGCTGAAGGTTTTAGCAA	GAAGCCCAAGTGACCCAGAACCCAAGATACCTCATCACAGTGACTGGAAAGAAGTTAACAGTGACTTGTTCTCAGAATATGAACCATGAGTATATGTCCTGGTATCGACAAGACCCAGGGCTGGGCTTAAGGCAGATCTACTATTCAATGAATGTTGAGGTGACTGATAAGGGAGATGTTCCTGAAGGGTACAAAGTCTCTCGAAAAGAGAAGAGGAATTTCCCCCTGATCCTGGAGTCGCCCAGCCCCAACCAGACCTCTCTGTACTTCTGTGCCAGCAGTTTATCCAGGGGTACCCTGAACACTGAAGCTTTCTTTGGACAAGGCACCAGACTCACAGTTGTAG
YF1_T_ACTTAACAGAGTGCGA	YFNB1_Lane1	COR418	No_Probe	1	PBMC	TRAV27.TRAJ4.TRAC;TGTGCAGGAGCTCAGTTTTCTGGTGGCTACAATAAGCTGATTTTT_TRBV20-1..TRBJ1-1.TRBC1;TGCAGTGCTAGGACTATACGAGGACGGTTCCTGGGTGAAGCTTTCTTT	Single (0 < X <= 1)	TRAV27.TRAJ4.TRAC_TRBV20-1..TRBJ1-1.TRBC1	CAGAQFSGGYNKLIF_CSARTIRGRFLGEAFF	TQLLEQSPQFLSIQEGENLTVYCNSSSVFSSLQWYRQEPGEGPVLLVTVVTGGEVKKLKRLTFQFGDARKDSSLHITAAQTGDTGLYLCAGAQFSGGYNKLIFGAGTRLAVHP	GAVVSQHPSWVICKSGTSVKIECRSLDFQATTMFWYRQFPKQSLMLMATSNEGSKATYEQGVEKDKFLINHASLTLSTLTVTSAHPEDSSFYICSARTIRGRFLGEAFFGQGTRLTVV	ACCCAGCTGCTGGAGCAGAGCCCTCAGTTTCTAAGCATCCAAGAGGGAGAAAATCTCACTGTGTACTGCAACTCCTCAAGTGTTTTTTCCAGCTTACAATGGTACAGACAGGAGCCTGGGGAAGGTCCTGTCCTCCTGGTGACAGTAGTTACGGGTGGAGAAGTGAAGAAGCTGAAGAGACTAACCTTTCAGTTTGGTGATGCAAGAAAGGACAGTTCTCTCCACATCACTGCAGCCCAGACTGGTGATACAGGCCTCTACCTCTGTGCAGGAGCTCAGTTTTCTGGTGGCTACAATAAGCTGATTTTTGGAGCAGGGACCAGGCTGGCTGTACACCCAT	GGTGCTGTCGTCTCTCAACATCCGAGCTGGGTTATCTGTAAGAGTGGAACCTCTGTGAAGATCGAGTGCCGTTCCCTGGACTTTCAGGCCACAACTATGTTTTGGTATCGTCAGTTCCCGAAACAGAGTCTCATGCTGATGGCAACTTCCAATGAGGGCTCCAAGGCCACATACGAGCAAGGCGTCGAGAAGGACAAGTTTCTCATCAACCATGCAAGCCTGACCTTGTCCACTCTGACAGTGACCAGTGCCCATCCTGAAGACAGCAGCTTCTACATCTGCAGTGCTAGGACTATACGAGGACGGTTCCTGGGTGAAGCTTTCTTTGGACAAGGCACCAGACTCACAGTTGTAG
YF1_T_ACTTAACAGATACAAG	YFNB1_Lane1	COR418	No_Probe	8	PBMC	TRAV12-2.TRAJ26.TRAC;TGTGCCGTGGGCCCCTATGGTCAGAATTTTGTCTTT_TRBV4-3..TRBJ1-1.TRBC1;TGCGCCAGCAGCCAAGGGAGGGAGGATGGGGTAGCTTTCTTT	Single (0 < X <= 1)	TRAV12-2.TRAJ26.TRAC_TRBV4-3..TRBJ1-1.TRBC1	CAVGPYGQNFVF_CASSQGREDGVAFF	QKEVEQNSGPLSVPEGAIASLNCTYSDRGSQSFFWYRQYSGKSPELIMSIYSNGDKEDGRFTAQLNKASQYVSLLIRDSQPSDSATYLCAVGPYGQNFVFGPGTRLSVLP	ETGVTQTPRHLVMGMTNKKSLKCEQHLGHNAMYWYKQSAKKPLELMFVYSLEERVENNSVPSRFSPECPNSSHLFLHLHTLQPEDSALYLCASSQGREDGVAFFGQGTRLTVV	CAGAAGGAGGTGGAGCAGAATTCTGGACCCCTCAGTGTTCCAGAGGGAGCCATTGCCTCTCTCAACTGCACTTACAGTGACCGAGGTTCCCAGTCCTTCTTCTGGTACAGACAATATTCTGGGAAAAGCCCTGAGTTGATAATGTCCATATACTCCAATGGTGACAAAGAAGATGGAAGGTTTACAGCACAGCTCAATAAAGCCAGCCAGTATGTTTCTCTGCTCATCAGAGACTCCCAGCCCAGTGATTCAGCCACCTACCTCTGTGCCGTGGGCCCCTATGGTCAGAATTTTGTCTTTGGTCCCGGAACCAGATTGTCCGTGCTGCCCT	GAAACGGGAGTTACGCAGACACCAAGACACCTGGTCATGGGAATGACAAATAAGAAGTCTTTGAAATGTGAACAACATCTGGGTCATAACGCTATGTATTGGTACAAGCAAAGTGCTAAGAAGCCACTGGAGCTCATGTTTGTCTACAGTCTTGAAGAACGGGTTGAAAACAACAGTGTGCCAAGTCGCTTCTCACCTGAATGCCCCAACAGCTCTCACTTATTCCTTCACCTACACACCCTGCAGCCAGAAGACTCGGCCCTGTATCTCTGCGCCAGCAGCCAAGGGAGGGAGGATGGGGTAGCTTTCTTTGGACAAGGCACCAGACTCACAGTTGTAG
YF1_T_ACTTAACAGCAAGCTC	YFNB1_Lane1	COR396	No_Probe	1	PBMC	TRAV8-1.TRAJ23.TRAC;TGTGCCGTGCGGATTTATAACCAGGGAGGAAAGCTTATCTTC_TRBV30..TRBJ1-6.TRBC1;TGTGCCTGGAGTGTACAGGTTAATTCACCCCTCCACTTT	Single (0 < X <= 1)	TRAV8-1.TRAJ23.TRAC_TRBV30..TRBJ1-6.TRBC1	CAVRIYNQGGKLIF_CAWSVQVNSPLHF	AQSVSQHNHHVILSEAASLELGCNYSYGGTVNLFWYVQYPGQHLQLLLKYFSGDPLVKGIKGFEAEFIKSKFSFNLRKPSVQWSDTAEYFCAVRIYNQGGKLIFGQGTELSVKP	SQTIHQWPATLVQPVGSPLSLECTVEGTSNPNLYWYRQAAGRGLQLLFYSVGIGQISSEVPQNLSASRPQDRQFILSSKKLLLSDSGFYLCAWSVQVNSPLHFGNGTRLTVT	GCCCAGTCTGTGAGCCAGCATAACCACCACGTAATTCTCTCTGAAGCAGCCTCACTGGAGTTGGGATGCAACTATTCCTATGGTGGAACTGTTAATCTCTTCTGGTATGTCCAGTACCCTGGTCAACACCTTCAGCTTCTCCTCAAGTACTTTTCAGGGGATCCACTGGTTAAAGGCATCAAGGGCTTTGAGGCTGAATTTATAAAGAGTAAATTCTCCTTTAATCTGAGGAAACCCTCTGTGCAGTGGAGTGACACAGCTGAGTACTTCTGTGCCGTGCGGATTTATAACCAGGGAGGAAAGCTTATCTTCGGACAGGGAACGGAGTTATCTGTGAAACCCA	TCTCAGACTATTCATCAATGGCCAGCGACCCTGGTGCAGCCTGTGGGCAGCCCGCTCTCTCTGGAGTGCACTGTGGAGGGAACATCAAACCCCAACCTATACTGGTACCGACAGGCTGCAGGCAGGGGCCTCCAGCTGCTCTTCTACTCCGTTGGTATTGGCCAGATCAGCTCTGAGGTGCCCCAGAATCTCTCAGCCTCCAGACCCCAGGACCGGCAGTTCATCCTGAGTTCTAAGAAGCTCCTTCTCAGTGACTCTGGCTTCTATCTCTGTGCCTGGAGTGTACAGGTTAATTCACCCCTCCACTTTGGGAACGGGACCAGGCTCACTGTGACAG
YF1_T_ACTTAACAGGCATGGA	YFNB1_Lane1	COR396	No_Probe	2	dLN	TRAV13-2.TRAJ15.TRAC;TGTGCAGAGCTCCCTAATGGGCAGGCAGGAACTGCTCTGATCTTT_TRBV18..TRBJ1-2.TRBC1;TGTGCCAGCTCACCAGACAGGGGCTATGGCTACACCTTC	Small (1 < X <= 5)	TRAV13-2.TRAJ15.TRAC_TRBV18..TRBJ1-2.TRBC1	CAELPNGQAGTALIF_CASSPDRGYGYTF	GESVGLHLPTLSVQEGDNSIINCAYSNSASDYFIWYKQESGKGPQFIIDIRSNMDKRQGQRVTVLLNKTVKHLSLQIAATQPGDSAVYFCAELPNGQAGTALIFGKGTTLSVSS	NAGVMQNPRHLVRRRGQEARLRCSPMKGHSHVYWYRQLPEEGLKFMVYLQKENIIDESGMPKERFSAEFPKEGPSILRIQQVVRGDSAAYFCASSPDRGYGYTFGSGTRLTVV	GGAGAGAGTGTGGGGCTGCATCTTCCTACCCTGAGTGTCCAGGAGGGTGACAACTCTATTATCAACTGTGCTTATTCAAACAGCGCCTCAGACTACTTCATTTGGTACAAGCAAGAATCTGGAAAAGGTCCTCAATTCATTATAGACATTCGTTCAAATATGGACAAAAGGCAAGGCCAAAGAGTCACCGTTTTATTGAATAAGACAGTGAAACATCTCTCTCTGCAAATTGCAGCTACTCAACCTGGAGACTCAGCTGTCTACTTTTGTGCAGAGCTCCCTAATGGGCAGGCAGGAACTGCTCTGATCTTTGGGAAGGGAACCACCTTATCAGTGAGTTCCA	AATGCCGGCGTCATGCAGAACCCAAGACACCTGGTCAGGAGGAGGGGACAGGAGGCAAGACTGAGATGCAGCCCAATGAAAGGACACAGTCATGTTTACTGGTATCGGCAGCTCCCAGAGGAAGGTCTGAAATTCATGGTTTATCTCCAGAAAGAAAATATCATAGATGAGTCAGGAATGCCAAAGGAACGATTTTCTGCTGAATTTCCCAAAGAGGGCCCCAGCATCCTGAGGATCCAGCAGGTAGTGCGAGGAGATTCGGCAGCTTATTTCTGTGCCAGCTCACCAGACAGGGGCTATGGCTACACCTTCGGTTCGGGGACCAGGTTAACCGTTGTAG
YF1_T_ACTTAACAGGCGTTTA	YFNB1_Lane1	COR396	No_Probe	1	dLN	TRAV8-6.TRAJ40.TRAC;TGTGCTGTGAGTCGCCTCGCGGGAACCTACAAATACATCTTT_TRBV6-4..TRBJ2-2.TRBC2;TGTGCCAGCAGCCCAGGAGGAGTTGCCGGGGAGCTGTTTTTT	Single (0 < X <= 1)	TRAV8-6.TRAJ40.TRAC_TRBV6-4..TRBJ2-2.TRBC2	CAVSRLAGTYKYIF_CASSPGGVAGELFF	AQSVTQLDSQVPVFEEAPVELRCNYSSSVSVYLFWYVQYPNQGLQLLLKYLSGSTLVESINGFEAEFNKSQTSFHLRKPSVHISDTAEYFCAVSRLAGTYKYIFGTGTRLKVLA	IAGITQAPTSQILAAGRRMTLRCTQDMRHNAMYWYRQDLGLGLRLIHYSNTAGTTGKGEVPDGYSVSRANTDDFPLTLASAVPSQTSVYFCASSPGGVAGELFFGEGSRLTVL	GCCCAGTCTGTGACCCAGCTTGACAGCCAAGTCCCTGTCTTTGAAGAAGCCCCTGTGGAGCTGAGGTGCAACTACTCATCGTCTGTTTCAGTGTATCTCTTCTGGTATGTGCAATACCCCAACCAAGGACTCCAGCTTCTCCTGAAGTATTTATCAGGATCCACCCTGGTTGAAAGCATCAACGGTTTTGAGGCTGAATTTAACAAGAGTCAAACTTCCTTCCACTTGAGGAAACCCTCAGTCCATATAAGCGACACGGCTGAGTACTTCTGTGCTGTGAGTCGCCTCGCGGGAACCTACAAATACATCTTTGGAACAGGCACCAGGCTGAAGGTTTTAGCAA	ATTGCTGGGATCACCCAGGCACCAACATCTCAGATCCTGGCAGCAGGACGGCGCATGACACTGAGATGTACCCAGGATATGAGACATAATGCCATGTACTGGTATAGACAAGATCTAGGACTGGGGCTAAGGCTCATCCATTATTCAAATACTGCAGGTACCACTGGCAAAGGAGAAGTCCCTGATGGTTATAGTGTCTCCAGAGCAAACACAGATGATTTCCCCCTCACGTTGGCGTCTGCTGTACCCTCTCAGACATCTGTGTACTTCTGTGCCAGCAGCCCAGGAGGAGTTGCCGGGGAGCTGTTTTTTGGAGAAGGCTCTAGGCTGACCGTACTGG
YF1_T_ACTTAAGGTCTACGGA	YFNB1_Lane1	COR396	No_Probe	4	dLN	TRAV1-1.TRAJ32.TRAC;TGCGCTGTGAGAACTCGGAGAGGTGCTACAAACAAGCTCATCTTT_TRBV6-5..TRBJ2-2.TRBC2;TGTGCCAGCAGTTACTCGGAGAGCGGGGAGCTGTTTTTT	Single (0 < X <= 1)	TRAV1-1.TRAJ32.TRAC_TRBV6-5..TRBJ2-2.TRBC2	CAVRTRRGATNKLIF_CASSYSESGELFF	KNQVEQSPQSLIILEGKNCTLQCNYTVSPFSNLRWYKQDTGRGPVSLTIMTFSENTKSNGRYTATLDADTKQSSLHITASQLSDSASYICVVTTYSGGYQKVTFGIGTKLQVIP	NAGVTQTPKFQVLKTGQSMTLQCAQDMNHEYMSWYRQDPGMGLRLIHYSVGAGITDQGEVPNGYNVSRSTTEDFPLRLLSAAPSQTSVYFCASSYSESGELFFGEGSRLTVL	AAAAACCAAGTGGAGCAGAGTCCTCAGTCCCTGATCATCCTGGAGGGAAAGAACTGCACTCTTCAATGCAATTATACAGTGAGCCCCTTCAGCAACTTAAGGTGGTATAAGCAAGATACTGGGAGAGGTCCTGTTTCCCTGACAATCATGACTTTCAGTGAGAACACAAAGTCGAACGGAAGATATACAGCAACTCTGGATGCAGACACAAAGCAAAGCTCTCTGCACATCACAGCCTCCCAGCTCAGCGATTCAGCCTCCTACATCTGTGTGGTGACCACCTATTCTGGGGGTTACCAGAAAGTTACCTTTGGAATTGGAACAAAGCTCCAAGTCATCCCAA	AATGCTGGTGTCACTCAGACCCCAAAATTCCAGGTCCTGAAGACAGGACAGAGCATGACACTGCAGTGTGCCCAGGATATGAACCATGAATACATGTCCTGGTATCGACAAGACCCAGGCATGGGGCTGAGGCTGATTCATTACTCAGTTGGTGCTGGTATCACTGACCAAGGAGAAGTCCCCAATGGCTACAATGTCTCCAGATCAACCACAGAGGATTTCCCGCTCAGGCTGCTGTCGGCTGCTCCCTCCCAGACATCTGTGTACTTCTGTGCCAGCAGTTACTCGGAGAGCGGGGAGCTGTTTTTTGGAGAAGGCTCTAGGCTGACCGTACTGG
YF1_T_ACTTAAGGTCTCTCGG	YFNB1_Lane1	COR418	No_Probe	7	PBMC	TRAV12-3.TRAJ8.TRAC;TGTGCAATGAGCACAGGCTTTCAGAAACTTGTATTT_TRBV2..TRBJ2-5.TRBC2;TGTGCCAGCAGTGAGATGACAGTTGGAGAGACCCAGTACTTC	Single (0 < X <= 1)	TRAV12-3.TRAJ8.TRAC_TRBV2..TRBJ2-5.TRBC2	CAMSTGFQKLVF_CASSEMTVGETQYF
YF1_T_ACTTAATCAAATTCGC	YFNB1_Lane1	COR418	No_Probe	7	PBMC	TRAV27.TRAJ48.TRAC;TGTGCAGGAATCTTTGGAAATGAGAAATTAACCTTT_TRBV5-1..TRBJ1-1.TRBC1;TGCGCCAGCAGTCCCCGGGTTGTAACCGAGACTGAAGCTTTCTTT	Single (0 < X <= 1)	TRAV27.TRAJ48.TRAC_TRBV5-1..TRBJ1-1.TRBC1	CAGIFGNEKLTF_CASSPRVVTETEAFF	TQLLEQSPQFLSIQEGENLTVYCNSSSVFSSLQWYRQEPGEGPVLLVTVVTGGEVKKLKRLTFQFGDARKDSSLHITAAQPGDTGLYLCAGIFGNEKLTFGTGTRLTIIP	KAGVTQTPRYLIKTRGQQVTLSCSPISGHRSVSWYQQTPGQGLQFLFEYFSETQRNKGNFPGRFSGRQFSNSRSEMNVSTLELGDSALYLCASSPRVVTETEAFFGQGTRLTVV	ACCCAGCTGCTGGAGCAGAGCCCTCAGTTTCTAAGCATCCAAGAGGGAGAAAATCTCACTGTGTACTGCAACTCCTCAAGTGTTTTTTCCAGCTTACAATGGTACAGACAGGAGCCTGGGGAAGGTCCTGTCCTCCTGGTGACAGTAGTTACGGGTGGAGAAGTGAAGAAGCTGAAGAGACTAACCTTTCAGTTTGGTGATGCAAGAAAGGACAGTTCTCTCCACATCACTGCAGCCCAGCCTGGTGATACAGGCCTCTACCTCTGTGCAGGAATCTTTGGAAATGAGAAATTAACCTTTGGGACTGGAACAAGACTCACCATCATACCCA	AAGGCTGGAGTCACTCAAACTCCAAGATATCTGATCAAAACGAGAGGACAGCAAGTGACACTGAGCTGCTCCCCTATCTCTGGGCATAGGAGTGTATCCTGGTACCAACAGACCCCAGGACAGGGCCTTCAGTTCCTCTTTGAATACTTCAGTGAGACACAGAGAAACAAAGGAAACTTCCCTGGTCGATTCTCAGGGCGCCAGTTCTCTAACTCTCGCTCTGAGATGAATGTGAGCACCTTGGAGCTGGGGGACTCGGCCCTTTATCTTTGCGCCAGCAGTCCCCGGGTTGTAACCGAGACTGAAGCTTTCTTTGGACAAGGCACCAGACTCACAGTTGTAG
YF1_T_ACTTAATCACTCGTTC	YFNB1_Lane1	COR418	No_Probe	0	PBMC	TRAV12-2.TRAJ7.TRAC;TGTGCCGTTTACTATGGGAACAACAGACTCGCTTTT_TRBV6-1..TRBJ1-5.TRBC1;TGTGCCAGCACCGACAGGGGTGACAATCAGCCCCAGCATTTT	Single (0 < X <= 1)	TRAV12-2.TRAJ7.TRAC_TRBV6-1..TRBJ1-5.TRBC1	CAVYYGNNRLAF_CASTDRGDNQPQHF	QKEVEQNSGPLSVPEGAIASLNCTYSDRGSQSFFWYRQYSGKSPELIMFIYSNGDKEDGRFTAQLNKASQYVSLLIRDSQPSDSATYLCAVYYGNNRLAFGKGNQVVVIP	NAGVTQTPKFQVLKTGQSMTLQCAQDMNHNSMYWYRQDPGMGLRLIYYSASEGTTDKGEVPNGYNVSRLNKREFSLRLESAAPSQTSVYFCASTDRGDNQPQHFGDGTRLSIL	CAGAAGGAGGTGGAGCAGAATTCTGGACCCCTCAGTGTTCCAGAGGGAGCCATTGCCTCTCTCAACTGCACTTACAGTGACCGAGGTTCCCAGTCCTTCTTCTGGTACAGACAATATTCTGGGAAAAGCCCTGAGTTGATAATGTTCATATACTCCAATGGTGACAAAGAAGATGGAAGGTTTACAGCACAGCTCAATAAAGCCAGCCAGTATGTTTCTCTGCTCATCAGAGACTCCCAGCCCAGTGATTCAGCCACCTACCTCTGTGCCGTTTACTATGGGAACAACAGACTCGCTTTTGGGAAGGGGAACCAAGTGGTGGTCATACCAA	AATGCTGGTGTCACTCAGACCCCAAAATTCCAGGTCCTGAAGACAGGACAGAGCATGACACTGCAGTGTGCCCAGGATATGAACCATAACTCCATGTACTGGTATCGACAAGACCCAGGCATGGGACTGAGGCTGATTTATTACTCAGCTTCTGAGGGTACCACTGACAAAGGAGAAGTCCCCAATGGCTACAATGTCTCCAGATTAAACAAACGGGAGTTCTCGCTCAGGCTGGAGTCGGCTGCTCCCTCCCAGACATCTGTGTACTTCTGTGCCAGCACCGACAGGGGTGACAATCAGCCCCAGCATTTTGGTGATGGGACTCGACTCTCCATCCTAG
YF1_T_ACTTAATCAGCTAAAG	YFNB1_Lane1	COR418	No_Probe	3	PBMC	TRAV12-1.TRAJ40.TRAC;TGTGTGGTGAACCCGGGCTCAGGAACCTACAAATACATCTTT_TRBV7-9.TRBD2.TRBJ2-1.TRBC2;TGTGCCCTGGGGGGGACTAGCGGGAGGGGAGCCTACAATGAGCAGTTCTTC	Single (0 < X <= 1)	TRAV12-1.TRAJ40.TRAC_TRBV7-9.TRBD2.TRBJ2-1.TRBC2	CVVNPGSGTYKYIF_CALGGTSGRGAYNEQFF	RKEVEQDPGPFNVPEGATVAFNCTYSNSASQSFFWYRQDCRKEPKLLMSVYSSGNEDGRFTAQLNRASQYISLLIRDSKLSDSATYLCVVNPGSGTYKYIFGTGTRLKVLA	DTGVSQDPRHKITKRGQNVTFRCDPISEHNRLYWYRQTLGQGPEFLTYFQNEAQLEKSRLLSDRFSAERPKGSFSTLEIQRTEQGDSAMYLCALGGTSGRGAYNEQFFGPGTRLTVL	CGGAAGGAGGTGGAGCAGGATCCTGGACCCTTCAATGTTCCAGAGGGAGCCACTGTCGCTTTCAACTGTACTTACAGCAACAGTGCTTCTCAGTCTTTCTTCTGGTACAGACAGGATTGCAGGAAAGAACCTAAGTTGCTGATGTCCGTATACTCCAGTGGTAATGAAGATGGAAGGTTTACAGCACAGCTCAATAGAGCCAGCCAGTATATTTCCCTGCTCATCAGAGACTCCAAGCTCAGTGATTCAGCCACCTACCTCTGTGTGGTGAACCCGGGCTCAGGAACCTACAAATACATCTTTGGAACAGGCACCAGGCTGAAGGTTTTAGCAA	GATACTGGAGTCTCCCAGGACCCCAGACACAAGATCACAAAGAGGGGACAGAATGTAACTTTCAGGTGTGATCCAATTTCTGAACACAACCGCCTTTATTGGTACCGACAGACCCTGGGGCAGGGCCCAGAGTTTCTGACTTACTTCCAGAATGAAGCTCAACTAGAAAAATCAAGGCTGCTCAGTGATCGGTTCTCTGCAGAGAGGCCTAAGGGATCTTTCTCCACCTTGGAGATCCAGCGCACAGAGCAGGGGGACTCGGCCATGTATCTCTGTGCCCTGGGGGGGACTAGCGGGAGGGGAGCCTACAATGAGCAGTTCTTCGGGCCAGGGACACGGCTCACCGTGCTAG
YF1_T_ACTTACACAAAGGACC	YFNB1_Lane1	COR418	No_Probe	0	PBMC						DAGVTQSPTHLIKTRGQQVTLRCSPISGHKSVSWYQQVLGQGPQFIFQYYEKEERGRGNFPDRFSARQFPNYSSELNVNALLLGDSALYLCASSLETSTDTQYFGPGTRLTVL		GACGCTGGAGTCACCCAAAGTCCCACACACCTGATCAAAACGAGAGGACAGCAAGTGACTCTGAGATGCTCTCCTATCTCTGGGCACAAGAGTGTGTCCTGGTACCAACAGGTCCTGGGTCAGGGGCCCCAGTTTATCTTTCAGTATTATGAGAAAGAAGAGAGAGGAAGAGGAAACTTCCCTGATCGATTCTCAGCTCGCCAGTTCCCTAACTATAGCTCTGAGCTGAATGTGAACGCCTTGTTGCTGGGGGACTCGGCCCTGTATCTCTGTGCCAGCAGCTTGGAGACTAGCACAGATACGCAGTATTTTGGCCCAGGCACCCGGCTGACAGTGCTCG
YF1_T_ACTTACACAATTGCTA	YFNB1_Lane1	COR396	No_Probe	0	PBMC	TRAV27.TRAJ26.TRAC;TGTGCAGGAGAGCCCGGGGACTATAACTATGGTCAGAATTTTGTCTTT_TRBV10-3..TRBJ1-1.TRBC1;TGTGCCATCAGCCGACAGGGGAACACTGAAGCTTTCTTT	Single (0 < X <= 1)	TRAV27.TRAJ26.TRAC_TRBV10-3..TRBJ1-1.TRBC1	CAGEPGDYNYGQNFVF_CAISRQGNTEAFF	TQLLEQSPQFLSIQEGENLTVYCNSSSVFSSLQWYRQEPGEGPVLLVTVVTGGEVKKLKRLTFQFGDARKDSSLHITAAQPGDTGLYLCAGEPGDYNYGQNFVFGPGTRLSVLP	DAGITQSPRHKVTETGTPVTLRCHQTENHRYMYWYRQDPGHGLRLIHYSYGVKDTDKGEVSDGYSVSRSKTEDFLLTLESATSSQTSVYFCAISRQGNTEAFFGQGTRLTVV	ACCCAGCTGCTGGAGCAGAGCCCTCAGTTTCTAAGCATCCAAGAGGGAGAAAATCTCACTGTGTACTGCAACTCCTCAAGTGTTTTTTCCAGCTTACAATGGTACAGACAGGAGCCTGGGGAAGGTCCTGTCCTCCTGGTGACAGTAGTTACGGGTGGAGAAGTGAAGAAGCTGAAGAGACTAACCTTTCAGTTTGGTGATGCAAGAAAGGACAGTTCTCTCCACATCACTGCAGCCCAGCCTGGTGATACAGGCCTCTACCTCTGTGCAGGAGAGCCCGGGGACTATAACTATGGTCAGAATTTTGTCTTTGGTCCCGGAACCAGATTGTCCGTGCTGCCCT	GATGCTGGAATCACCCAGAGCCCAAGACACAAGGTCACAGAGACAGGAACACCAGTGACTCTGAGATGTCACCAGACTGAGAACCACCGCTACATGTACTGGTATCGACAAGACCCGGGGCATGGGCTGAGGCTGATCCATTACTCATATGGTGTTAAAGATACTGACAAAGGAGAAGTCTCAGATGGCTATAGTGTCTCTAGATCAAAGACAGAGGATTTCCTCCTCACTCTGGAGTCCGCTACCAGCTCCCAGACATCTGTGTACTTCTGTGCCATCAGCCGACAGGGGAACACTGAAGCTTTCTTTGGACAAGGCACCAGACTCACAGTTGTAG
YF1_T_ACTTACACAGCACACC	YFNB1_Lane1	COR418	No_Probe	5	PBMC	TRAV36/DV7.TRAJ21.TRAC;TGTGCGCCGCCATACAACTTCAACAAATTTTACTTT_TRBV27..TRBJ2-7.TRBC2;TGTGCCAGCAGTTTAAGCCCAGGATCGGTTGAGCAGTACTTC	Single (0 < X <= 1)	TRAV36/DV7.TRAJ21.TRAC_TRBV27..TRBJ2-7.TRBC2	CAPPYNFNKFYF_CASSLSPGSVEQYF	EDKVVQSPLSLVVHEGDTVTLNCSYEVTNFRSLLWYKQEKKAPTFLFMLTSSGIEKKSGRLSSILDKKELFSILNITATQTGDSAIYLCAPPYNFNKFYFGSGTKLNVKP	EAQVTQNPRYLITVTGKKLTVTCSQNMNHEYMSWYRQDPGLGLRQIYYSMNVEVTDKGDVPEGYKVSRKEKRNFPLILESPSPNQTSLYFCASSLSPGSVEQYFGPGTRLTVT	GAAGACAAGGTGGTACAAAGCCCTCTATCTCTGGTTGTCCACGAGGGAGACACCGTAACTCTCAATTGCAGTTATGAAGTGACTAACTTTCGAAGCCTACTATGGTACAAGCAGGAAAAGAAAGCTCCCACATTTCTATTTATGCTAACTTCAAGTGGAATTGAAAAGAAGTCAGGAAGACTAAGTAGCATATTAGATAAGAAAGAACTTTTCAGCATCCTGAACATCACAGCCACCCAGACCGGAGACTCGGCCATCTACCTCTGTGCGCCGCCATACAACTTCAACAAATTTTACTTTGGATCTGGGACCAAACTCAATGTAAAACCAA	GAAGCCCAAGTGACCCAGAACCCAAGATACCTCATCACAGTGACTGGAAAGAAGTTAACAGTGACTTGTTCTCAGAATATGAACCATGAGTATATGTCCTGGTATCGACAAGACCCAGGGCTGGGCTTAAGGCAGATCTACTATTCAATGAATGTTGAGGTGACTGATAAGGGAGATGTTCCTGAAGGGTACAAAGTCTCTCGAAAAGAGAAGAGGAATTTCCCCCTGATCCTGGAGTCGCCCAGCCCCAACCAGACCTCTCTGTACTTCTGTGCCAGCAGTTTAAGCCCAGGATCGGTTGAGCAGTACTTCGGGCCGGGCACCAGGCTCACGGTCACAG
YF1_T_ACTTACCTCAACCATG	YFNB1_Lane1	COR396	No_Probe	0	PBMC	TRAV29/DV5.TRAJ42.TRAC;TGTGCAGCAAGCACGGGAAGCCAAGGAAATCTCATCTTT_TRBV20-1..TRBJ2-5.TRBC2;TGCAGTGCCAAGAGCGGGGTGTACCAAGAGACCCAGTACTTC	Single (0 < X <= 1)	TRAV29/DV5.TRAJ42.TRAC_TRBV20-1..TRBJ2-5.TRBC2	CAASTGSQGNLIF_CSAKSGVYQETQYF	DQQVKQNSPSLSVQEGRISILNCDYTNSMFDYFLWYKKYPAEGPTFLISISSIKDKNEDGRFTVFLNKSAKHLSLHIVPSQPGDSAVYFCAASTGSQGNLIFGKGTKLSVKP	GAVVSQHPSRVICKSGTSVKIECRSLDFQATTMFWYRQFPKQSLMLMATSNEGSKATYEQGVEKDKFLINHASLTLSTLTVTSAHPEDSSFYICSAKSGVYQETQYFGPGTRLLVL	GACCAGCAAGTTAAGCAAAATTCACCATCCCTGAGCGTCCAGGAAGGAAGAATTTCTATTCTGAACTGTGACTATACTAACAGCATGTTTGATTATTTCCTATGGTACAAAAAATACCCTGCTGAAGGTCCTACATTCCTGATATCTATAAGTTCCATTAAGGATAAAAATGAAGATGGAAGATTCACTGTTTTCTTAAACAAAAGTGCCAAGCACCTCTCTCTGCACATTGTGCCCTCCCAGCCTGGAGACTCTGCAGTGTACTTCTGTGCAGCAAGCACGGGAAGCCAAGGAAATCTCATCTTTGGAAAAGGCACTAAACTCTCTGTTAAACCAA	GGTGCTGTCGTCTCTCAACATCCGAGCAGGGTTATCTGTAAGAGTGGAACCTCTGTGAAGATCGAGTGCCGTTCCCTGGACTTTCAGGCCACAACTATGTTTTGGTATCGTCAGTTCCCGAAACAGAGTCTCATGCTGATGGCAACTTCCAATGAGGGCTCCAAGGCCACATACGAGCAAGGCGTCGAGAAGGACAAGTTTCTCATCAACCATGCAAGCCTGACCTTGTCCACTCTGACAGTGACCAGTGCCCATCCTGAAGACAGCAGCTTCTACATCTGCAGTGCCAAGAGCGGGGTGTACCAAGAGACCCAGTACTTCGGGCCAGGCACGCGGCTCCTGGTGCTCG
YF1_T_ACTTACCTCAGTAATC	YFNB1_Lane1	COR396	No_Probe	1	PBMC	TRAV16.TRAJ21.TRAC;TGTGCTCTAAGTGGTACATACAACTTCAACAAATTTTACTTT_TRBV7-8.TRBD1.TRBJ1-2.TRBC1;TGTGCCAGCAGGCGGACAGGGGCCTCCAACTATGGCTACACCTTC	Single (0 < X <= 1)	TRAV16.TRAJ21.TRAC_TRBV7-8.TRBD1.TRBJ1-2.TRBC1	CALSGTYNFNKFYF_CASRRTGASNYGYTF	AQRVTQPEKLLSVFKGAPVELKCNYSYSGSPELFWYVQYSRQRLQLLLRHISRESIKGFTADLNKGETSFHLKKPFAQEEDSAMYYCALSGTYNFNKFYFGSGTKLNVKP	GAGVSQSPRYKVAKRGQDVALRCDPISGHVSLFWYQQALGQGPEFLTYFQNEAQLDKSGLPSDRFFAERPEGSVSTLKIQRTQQEDSAVYLCASRRTGASNYGYTFGSGTRLTVV	GCCCAGAGAGTGACTCAGCCCGAGAAGCTCCTCTCTGTCTTTAAAGGGGCCCCAGTGGAGCTGAAGTGCAACTATTCCTATTCTGGGAGTCCTGAACTCTTCTGGTATGTCCAGTACTCCAGACAACGCCTCCAGTTACTCTTGAGACACATCTCTAGAGAGAGCATCAAAGGCTTCACTGCTGACCTTAACAAAGGCGAGACATCTTTCCACCTGAAGAAACCATTTGCTCAAGAGGAAGACTCAGCCATGTATTACTGTGCTCTAAGTGGTACATACAACTTCAACAAATTTTACTTTGGATCTGGGACCAAACTCAATGTAAAACCAA	GGTGCTGGAGTCTCCCAGTCCCCTAGGTACAAAGTCGCAAAGAGAGGACAGGATGTAGCTCTCAGGTGTGATCCAATTTCGGGTCATGTATCCCTTTTTTGGTACCAACAGGCCCTGGGGCAGGGGCCAGAGTTTCTGACTTATTTCCAGAATGAAGCTCAACTAGACAAATCGGGGCTGCCCAGTGATCGCTTCTTTGCAGAAAGGCCTGAGGGATCCGTCTCCACTCTGAAGATCCAGCGCACACAGCAGGAGGACTCCGCCGTGTATCTCTGTGCCAGCAGGCGGACAGGGGCCTCCAACTATGGCTACACCTTCGGTTCGGGGACCAGGTTAACCGTTGTAG
YF1_T_ACTTACCTCCGCCGTT	YFNB1_Lane1	COR396	No_Probe	7	dLN	TRAV4.TRAJ34.TRAC;TGCCTCGTGGGTGACACCGACAAGCTCATCTTT_TRBV5-8..TRBJ1-2.TRBC1;TGTGCCAGCAGCCCCGGGGGGGCCCACTATGGCTACACCTTC	Single (0 < X <= 1)	TRAV4.TRAJ34.TRAC_TRBV5-8..TRBJ1-2.TRBC1	CLVGDTDKLIF_CASSPGGAHYGYTF	LAKTTQPISMDSYEGQEVNITCSHNNIATNDYITWYQQFPSQGPRFIIQGYKTKVTNEVASLFIPADRKSSTLSLPRVSLSDTAVYYCLVGDTDKLIFGTGTRLQVFP	EAGVTQSPTHLIKTRGQQATLRCSPISGHTSVYWYQQALGLGLQFLLWYDEGEERNRGNFPPRFSGRQFPNYSSELNVNALELEDSALYLCASSPGGAHYGYTFGSGTRLTVV	CTTGCTAAGACCACCCAGCCCATCTCCATGGACTCATATGAAGGACAAGAAGTGAACATAACCTGTAGCCACAACAACATTGCTACAAATGATTATATCACGTGGTACCAACAGTTTCCCAGCCAAGGACCACGATTTATTATTCAAGGATACAAGACAAAAGTTACAAACGAAGTGGCCTCCCTGTTTATCCCTGCCGACAGAAAGTCCAGCACTCTGAGCCTGCCCCGGGTTTCCCTGAGCGACACTGCTGTGTACTACTGCCTCGTGGGTGACACCGACAAGCTCATCTTTGGGACTGGGACCAGATTACAAGTCTTTCCAA	GAGGCTGGAGTCACACAAAGTCCCACACACCTGATCAAAACGAGAGGACAGCAAGCGACTCTGAGATGCTCTCCTATCTCTGGGCACACCAGTGTGTACTGGTACCAACAGGCCCTGGGTCTGGGCCTCCAGTTCCTCCTTTGGTATGACGAGGGTGAAGAGAGAAACAGAGGAAACTTCCCTCCTAGATTTTCAGGTCGCCAGTTCCCTAATTATAGCTCTGAGCTGAATGTGAACGCCTTGGAGCTGGAGGACTCGGCCCTGTATCTCTGTGCCAGCAGCCCCGGGGGGGCCCACTATGGCTACACCTTCGGTTCGGGGACCAGGTTAACCGTTGTAG
YF1_T_ACTTACGAGACAAGCG	YFNB1_Lane1	COR418	No_Probe	1	PBMC	TRAV35.TRAJ37.TRAC;TGTGCTGGGCGACCAAGCAACACAGGCAAACTAATCTTT_TRBV7-9.TRBD1.TRBJ1-4.TRBC1;TGTGCCAGCAGCCCTTGGACAGGGGGCTATGAAAAACTGTTTTTT	Single (0 < X <= 1)	TRAV35.TRAJ37.TRAC_TRBV7-9.TRBD1.TRBJ1-4.TRBC1	CAGRPSNTGKLIF_CASSPWTGGYEKLFF	GQQLNQSPQSMFIQEGEDVSMNCTSSSIFNTWLWYKQDPGEGPVLLIALYKAGELTSNGRLTAQFGITRKDSFLNISASIPSDVGIYFCAGRPSNTGKLIFGQGTTLQVKP	DTGVSQNPRHKITKRGQNVTFRCDPISEHNRLYWYRQTLGQGPEFLTYFQNEAQLEKSRLLSDRFSAERPKGSFSTLEIQRTEQGDSAMYLCASSPWTGGYEKLFFGSGTQLSVL	GGTCAACAGCTGAATCAGAGTCCTCAATCTATGTTTATCCAGGAAGGAGAAGATGTCTCCATGAACTGCACTTCTTCAAGCATATTTAACACCTGGCTATGGTACAAGCAGGACCCTGGGGAAGGTCCTGTCCTCTTGATAGCCTTATATAAGGCTGGTGAATTGACCTCAAATGGAAGACTGACTGCTCAGTTTGGTATAACCAGAAAGGACAGCTTCCTGAATATCTCAGCATCCATACCTAGTGATGTAGGCATCTACTTCTGTGCTGGGCGACCAAGCAACACAGGCAAACTAATCTTTGGGCAAGGGACAACTTTACAAGTAAAACCAG	GATACTGGAGTCTCCCAGAACCCCAGACACAAGATCACAAAGAGGGGACAGAATGTAACTTTCAGGTGTGATCCAATTTCTGAACACAACCGCCTTTATTGGTACCGACAGACCCTGGGGCAGGGCCCAGAGTTTCTGACTTACTTCCAGAATGAAGCTCAACTAGAAAAATCAAGGCTGCTCAGTGATCGGTTCTCTGCAGAGAGGCCTAAGGGATCTTTCTCCACCTTGGAGATCCAGCGCACAGAGCAGGGGGACTCGGCCATGTATCTCTGTGCCAGCAGCCCTTGGACAGGGGGCTATGAAAAACTGTTTTTTGGCAGTGGAACCCAGCTCTCTGTCTTGG
YF1_T_ACTTACGAGCCCATTT	YFNB1_Lane1	COR396	No_Probe	4	dLN	TRAV38-2/DV8.TRAJ53.TRAC;TGTGCTTATGATAGTGGAGGTAGCAACTATAAACTGACATTT_TRBV2..TRBJ1-2.TRBC1;TGTGCCAGCAGGGGCTTGGGCTCCTATGGCTACACCTTC	Single (0 < X <= 1)	TRAV38-2/DV8.TRAJ53.TRAC_TRBV2..TRBJ1-2.TRBC1	CAYDSGGSNYKLTF_CASRGLGSYGYTF	AQTVTQSQPEMSVQEAETVTLSCTYDTSESDYYLFWYKQPPSRQMILVIRQEAYKQQNATENRFSVNFQKAAKSFSLKISDSQLGDAAMYFCAYDSGGSNYKLTFGKGTLLTVNP	EPEVTQTPSHQVTQMGQEVILRCVPISNHLYFYWYRQILGQKVEFLVSFYNNEISEKSEIFDDQFSVERPDGSNFTLKIRSTKLEDSAMYFCASRGLGSYGYTFGSGTRLTVV	GCTCAGACAGTCACTCAGTCTCAACCAGAGATGTCTGTGCAGGAGGCAGAGACCGTGACCCTGAGCTGCACATATGACACCAGTGAGAGTGATTATTATTTATTCTGGTACAAGCAGCCTCCCAGCAGGCAGATGATTCTCGTTATTCGCCAAGAAGCTTATAAGCAACAGAATGCAACAGAGAATCGTTTCTCTGTGAACTTCCAGAAAGCAGCCAAATCCTTCAGTCTCAAGATCTCAGACTCACAGCTGGGGGATGCCGCGATGTATTTCTGTGCTTATGATAGTGGAGGTAGCAACTATAAACTGACATTTGGAAAAGGAACTCTCTTAACCGTGAATCCAA	GAACCTGAAGTCACCCAGACTCCCAGCCATCAGGTCACACAGATGGGACAGGAAGTGATCTTGCGCTGTGTCCCCATCTCTAATCACTTATACTTCTATTGGTACAGACAAATCTTGGGGCAGAAAGTCGAGTTTCTGGTTTCCTTTTATAATAATGAAATCTCAGAGAAGTCTGAAATATTCGATGATCAATTCTCAGTTGAAAGGCCTGATGGATCAAATTTCACTCTGAAGATCCGGTCCACAAAGCTGGAGGACTCAGCCATGTACTTCTGTGCCAGCAGGGGCTTGGGCTCCTATGGCTACACCTTCGGTTCGGGGACCAGGTTAACCGTTGTAG
YF1_T_ACTTACGAGGCTATTG	YFNB1_Lane1	COR396	No_Probe	5	PBMC	TRAV22.TRAJ31.TRAC;TGTGCTGTGGAGCGAGGGAACAATGCCAGACTCATGTTT_TRBV19..TRBJ1-1.TRBC1;TGTGCCAGTAGTGCCCGGGACACCTACACTGAAGCTTTCTTT	Small (1 < X <= 5)	TRAV22.TRAJ31.TRAC_TRBV19..TRBJ1-1.TRBC1	CAVERGNNARLMF_CASSARDTYTEAFF
YF1_T_ACTTAGCCAAAGGAGG	YFNB1_Lane1	COR396	No_Probe	4	dLN	TRAV8-6.TRAJ44.TRAC;TGTGCTGTGAGTGATCAGACCGGCACTGCCAGTAAACTCACCTTT_TRBV5-1..TRBJ1-1.TRBC1;TGCGCCAGCAGCCAATACTCGAGGGGGACCACTGAAGCTTTCTTT	Single (0 < X <= 1)	TRAV8-6.TRAJ44.TRAC_TRBV5-1..TRBJ1-1.TRBC1	CAVSDQTGTASKLTF_CASSQYSRGTTEAFF	AQSVTQLDSQVPVFEEAPVELRCNYSSSVSVYLFWYVQYPNQGLQLLLKYLSGSTLVKGINGFEAEFNKSQTSFHLRKPSVHISDTAEYFCAVSDQTGTASKLTFGTGTRLQVTL	KAGVTQTPRYLIKTRGQQVTLSCSPISGHRSVSWYQQTPGQGLQFLFEYFSETQRNKGNFPGRFSGRQFSNSRSEMNVSTLELGDSALYLCASSQYSRGTTEAFFGQGTRLTVV	GCCCAGTCTGTGACCCAGCTTGACAGCCAAGTCCCTGTCTTTGAAGAAGCCCCTGTGGAGCTGAGGTGCAACTACTCATCGTCTGTTTCAGTGTATCTCTTCTGGTATGTGCAATACCCCAACCAAGGACTCCAGCTTCTCCTGAAGTATTTATCAGGATCCACCCTGGTTAAAGGCATCAACGGTTTTGAGGCTGAATTTAACAAGAGTCAAACTTCCTTCCACTTGAGGAAACCCTCAGTCCATATAAGCGACACGGCTGAGTACTTCTGTGCTGTGAGTGATCAGACCGGCACTGCCAGTAAACTCACCTTTGGGACTGGAACAAGACTTCAGGTCACGCTCG	AAGGCTGGAGTCACTCAAACTCCAAGATATCTGATCAAAACGAGAGGACAGCAAGTGACACTGAGCTGCTCCCCTATCTCTGGGCATAGGAGTGTATCCTGGTACCAACAGACCCCAGGACAGGGCCTTCAGTTCCTCTTTGAATACTTCAGTGAGACACAGAGAAACAAAGGAAACTTCCCTGGTCGATTCTCAGGGCGCCAGTTCTCTAACTCTCGCTCTGAGATGAATGTGAGCACCTTGGAGCTGGGGGACTCGGCCCTTTATCTTTGCGCCAGCAGCCAATACTCGAGGGGGACCACTGAAGCTTTCTTTGGACAAGGCACCAGACTCACAGTTGTAG
YF1_T_ACTTAGCCACAGTAAG	YFNB1_Lane1	COR418	No_Probe	3	PBMC	TRAV22.TRAJ9.TRAC;TGTGCTGTGGAGTCCGATACTGGAGGCTTCAAAACTATCTTT_TRBV6-6.TRBD1.TRBJ1-5.TRBC1;TGTGCCAGCAATCACAGGGGGCTTAGTCAGCCCCAGCATTTT	Single (0 < X <= 1)	TRAV22.TRAJ9.TRAC_TRBV6-6.TRBD1.TRBJ1-5.TRBC1	CAVESDTGGFKTIF_CASNHRGLSQPQHF
YF1_T_ACTTCAACAATCGGGG	YFNB1_Lane1	COR396	No_Probe	1	dLN	TRAV29/DV5.TRAJ3.TRAC;TGTGCAGCCCTCCGAGCTTACAGCAGTGCTTCCAAGATAATCTTT_TRBV10-3..TRBJ1-4.TRBC1;TGTGCCATCAGTGAGCAAGACAGGGGTGAAAAACTGTTTTTT	Single (0 < X <= 1)	TRAV29/DV5.TRAJ3.TRAC_TRBV10-3..TRBJ1-4.TRBC1	CAALRAYSSASKIIF_CAISEQDRGEKLFF	DQQVKQNSPSLSVQEGRISILNCDYTNSMFDYFLWYKKYPAEGPTFLISISSIKDKNEDGRFTVFLNKSAKHLSLHIVPSQPGDSAVYFCAALRAYSSASKIIFGSGTRLSIRP	DAGITQSPRHKVTETGTPVTLRCHQTENHRYMYWYRQDPGHGLRLIHYSYGVKDTDKGEVSDGYSVSRSKTEDFLLTLESATSSQTSVYFCAISEQDRGEKLFFGSGTQLSVL	GACCAGCAAGTTAAGCAAAATTCACCATCCCTGAGCGTCCAGGAAGGAAGAATTTCTATTCTGAACTGTGACTATACTAACAGCATGTTTGATTATTTCCTATGGTACAAAAAATACCCTGCTGAAGGTCCTACATTCCTGATATCTATAAGTTCCATTAAGGATAAAAATGAAGATGGAAGATTCACTGTCTTCTTAAACAAAAGTGCCAAGCACCTCTCTCTGCACATTGTGCCCTCCCAGCCTGGAGACTCTGCAGTGTACTTCTGTGCAGCCCTCCGAGCTTACAGCAGTGCTTCCAAGATAATCTTTGGATCAGGGACCAGACTCAGCATCCGGCCAA	GATGCTGGAATCACCCAGAGCCCAAGACACAAGGTCACAGAGACAGGAACACCAGTGACTCTGAGATGTCACCAGACTGAGAACCACCGCTACATGTACTGGTATCGACAAGACCCGGGGCATGGGCTGAGGCTAATCCATTACTCATATGGTGTTAAAGATACTGACAAAGGAGAAGTCTCAGATGGCTATAGTGTCTCTAGATCAAAGACAGAGGATTTCCTCCTCACTCTGGAGTCCGCTACCAGCTCCCAGACATCTGTGTACTTCTGTGCCATCAGTGAGCAAGACAGGGGTGAAAAACTGTTTTTTGGCAGTGGAACCCAGCTCTCTGTCTTGG
YF1_T_ACTTCAACAATCTTAG	YFNB1_Lane1	COR396	No_Probe	8	PBMC	TRAV17.TRAJ10.TRAC;TGTGCTACGGACACGGGAGGAGGAAACAAACTCACCTTT_TRBV4-3..TRBJ2-7.TRBC2;TGCGCCAGCAGCCGACAACCGGGACCGGGGTACGAGCAGTACTTC	Single (0 < X <= 1)	TRAV17.TRAJ10.TRAC_TRBV4-3..TRBJ2-7.TRBC2	CATDTGGGNKLTF_CASSRQPGPGYEQYF	SQQGEEDPQALSIQEGENATMNCSYKTSINNLQWYRQNSGRGLVHLILIRSNEREKHSGRLRVTLDTSKKSSSLLITASRAADTASYFCATDTGGGNKLTFGTGTQLKVEL	ETGVTQTPRHLVMGMTNKKSLKCEQHLGHNAMYWYKQSAKKPLELMFVYSLEERVENNSVPSRFSPECPNSSHLFLHLHTLQPEDSALYLCASSRQPGPGYEQYFGPGTRLTVT	AGTCAACAGGGAGAAGAGGATCCTCAGGCCTTGAGCATCCAGGAGGGTGAAAATGCCACCATGAACTGCAGTTACAAAACTAGTATAAACAATTTACAGTGGTATAGACAAAATTCAGGTAGAGGCCTTGTCCACCTAATTTTAATACGTTCAAATGAAAGAGAGAAACACAGTGGAAGATTAAGAGTCACGCTTGACACTTCCAAGAAAAGCAGTTCCTTGTTGATCACGGCTTCCCGGGCAGCAGACACTGCTTCTTACTTCTGTGCTACGGACACGGGAGGAGGAAACAAACTCACCTTTGGGACAGGCACTCAGCTAAAAGTGGAACTCA	GAAACGGGAGTTACGCAGACACCAAGACACCTGGTCATGGGAATGACAAATAAGAAGTCTTTGAAATGTGAACAACATCTGGGTCATAACGCTATGTATTGGTACAAGCAAAGTGCTAAGAAGCCACTGGAGCTCATGTTTGTCTACAGTCTTGAAGAACGGGTTGAAAACAACAGTGTGCCAAGTCGCTTCTCACCTGAATGCCCCAACAGCTCTCACTTATTCCTTCACCTACACACCCTGCAGCCAGAAGACTCGGCCCTGTATCTCTGCGCCAGCAGCCGACAACCGGGACCGGGGTACGAGCAGTACTTCGGGCCGGGCACCAGGCTCACGGTCACAG
YF1_T_ACTTCAACACAGTAAG	YFNB1_Lane1	COR418	No_Probe	1	PBMC	TRAV20.TRAJ8.TRAC;TGTGCTGTGCAGGAGGACACAGGCTTTCAGAAACTTGTATTT_TRBV7-6..TRBJ1-5.TRBC1;TGTGCCAGCAGCTTAGAGGGACGGCTGAATAGCAATCAGCCCCAGCATTTT	Single (0 < X <= 1)	TRAV20.TRAJ8.TRAC_TRBV7-6..TRBJ1-5.TRBC1	CAVQEDTGFQKLVF_CASSLEGRLNSNQPQHF	EDQVTQSPEALRLQEGESSSLNCSYTVSGLRGLFWYRQDPGKGPEFLFTLYSAGEEKEKERLKATLTKKESFLHITAPKPEDSATYLCAVQEDTGFQKLVFGTGTRLLVSP	GAGVSQSPRYKVTKRGQDVALRCDPISGHVSLYWYRQALGQGPEFLTYFNYEAQQDKSGLPNDRFSAERPEGSISTLTIQRTEQRDSAMYRCASSLEGRLNSNQPQHFGDGTRLSIL	GAAGACCAGGTGACGCAGAGTCCCGAGGCCCTGAGACTCCAGGAGGGAGAGAGTAGCAGTCTCAACTGCAGTTACACAGTCAGCGGTTTAAGAGGGCTGTTCTGGTATAGGCAAGATCCTGGGAAAGGCCCTGAATTCCTCTTCACCCTGTATTCAGCTGGGGAAGAAAAGGAGAAAGAAAGGCTAAAAGCCACATTAACAAAGAAGGAAAGCTTTCTGCACATCACAGCCCCTAAACCTGAAGACTCAGCCACTTATCTCTGTGCTGTGCAGGAGGACACAGGCTTTCAGAAACTTGTATTTGGAACTGGCACCCGACTTCTGGTCAGTCCAA	GGTGCTGGAGTCTCCCAGTCTCCCAGGTACAAAGTCACAAAGAGGGGACAGGATGTAGCTCTCAGGTGTGATCCAATTTCGGGTCATGTATCCCTTTATTGGTACCGACAGGCCCTGGGGCAGGGCCCAGAGTTTCTGACTTACTTCAATTATGAAGCCCAACAAGACAAATCAGGGCTGCCCAATGATCGGTTCTCTGCAGAGAGGCCTGAGGGATCCATCTCCACTCTGACGATCCAGCGCACAGAGCAGCGGGACTCGGCCATGTATCGCTGTGCCAGCAGCTTAGAGGGACGGCTGAATAGCAATCAGCCCCAGCATTTTGGTGATGGGACTCGACTCTCCATCCTAG
YF1_T_ACTTCAACAGTCAAGA	YFNB1_Lane1	COR396	No_Probe	0	PBMC	TRAV38-2/DV8.TRAJ12.TRAC;TGTGCTCTCGTGGATAGCAGCTATAAATTGATCTTC_TRBV15..TRBJ2-5.TRBC2;TGTGCCACCAGCAGAGGCGGGGCGGGCAGTCGAGAGACCCAGTACTTC	Single (0 < X <= 1)	TRAV38-2/DV8.TRAJ12.TRAC_TRBV15..TRBJ2-5.TRBC2	CALVDSSYKLIF_CATSRGGAGSRETQYF	AQTVTQSQPEMSVQEAETVTLSCTYDTSESDYYLFWYKQPPSRQMILVIRQEAYKQQNATENRFSVNFQKAAKSFSLKISDSQLGDAAMYFCALVDSSYKLIFGSGTRLLVRP	DAMVIQNPRYQVTQFGKPVTLSCSQTLNHNVMYWYQQKSSQAPKLLFHYYDKDFNNEADTPDNFQSRRPNTSFCFLDIRSPGLGDAAMYLCATSRGGAGSRETQYFGPGTRLLVL	GCTCAGACAGTCACTCAGTCTCAACCAGAGATGTCTGTGCAGGAGGCAGAGACCGTGACCCTGAGCTGCACATATGACACCAGTGAGAGTGATTATTATTTATTCTGGTACAAGCAGCCTCCCAGCAGGCAGATGATTCTCGTTATTCGCCAAGAAGCTTATAAGCAACAGAATGCAACAGAGAATCGTTTCTCTGTGAACTTCCAGAAAGCAGCCAAATCCTTCAGTCTCAAGATCTCAGACTCACAGCTGGGGGATGCCGCGATGTATTTCTGTGCTCTCGTGGATAGCAGCTATAAATTGATCTTCGGGAGTGGGACCAGACTGCTGGTCAGGCCTG	GATGCCATGGTCATCCAGAACCCAAGATACCAGGTTACCCAGTTTGGAAAGCCAGTGACCCTGAGTTGTTCTCAGACTTTGAACCATAACGTCATGTACTGGTACCAGCAGAAGTCAAGTCAGGCCCCAAAGCTGCTGTTCCACTACTATGACAAAGATTTTAACAATGAAGCAGACACCCCTGATAACTTCCAATCCAGGAGGCCGAACACTTCTTTCTGCTTTCTTGACATCCGCTCACCAGGCCTGGGGGACGCAGCCATGTACCTGTGTGCCACCAGCAGAGGCGGGGCGGGCAGTCGAGAGACCCAGTACTTCGGGCCAGGCACGCGGCTCCTGGTGCTCG
YF1_T_ACTTCAGAGATCTCGA	YFNB1_Lane1	COR418	No_Probe	5	PBMC	TRAV26-2.TRAJ12.TRAC;TGCATCCTGAGAGACTATAGCAGCTATAAATTGATCTTC_TRBV2..TRBJ1-2.TRBC1;TGTGCCAGCAGGCCGTTGACCGCGACCTATGGCTACACCTTC	Single (0 < X <= 1)	TRAV26-2.TRAJ12.TRAC_TRBV2..TRBJ1-2.TRBC1	CILRDYSSYKLIF_CASRPLTATYGYTF	DAKTTQPNSMESNEEEPVHLPCNHSTISGTDYIHWYRQLPSQGPEYVIHGLTSNVNNRMASLAIAEDRKSSTLILHRATLRDAAVYYCILRDYSSYKLIFGSGTRLLVRP	EPEVTQTPSHQVTQMGQEVILRCVPISNHLYFYWYRQILGQKVEFLVSFYNNEISEKSEIFDDQFSVERPDGSNFTLKIRSTKLEDSAMYFCASRPLTATYGYTFGSGTRLTVV	GATGCTAAGACCACACAGCCAAATTCAATGGAGAGTAACGAAGAAGAGCCTGTTCACTTGCCTTGTAACCACTCCACAATCAGTGGAACTGATTACATACATTGGTATCGACAGCTTCCCTCCCAGGGTCCAGAGTACGTGATTCATGGTCTTACAAGCAATGTGAACAACAGAATGGCCTCTCTGGCAATCGCTGAAGACAGAAAGTCCAGTACCTTGATCCTGCACCGTGCTACCTTGAGAGATGCTGCTGTGTACTACTGCATCCTGAGAGACTATAGCAGCTATAAATTGATCTTCGGGAGTGGGACCAGACTGCTGGTCAGGCCTG	GAACCTGAAGTCACCCAGACTCCCAGCCATCAGGTCACACAGATGGGACAGGAAGTGATCTTGCGCTGTGTCCCCATCTCTAATCACTTATACTTCTATTGGTACAGACAAATCTTGGGGCAGAAAGTCGAGTTTCTGGTTTCCTTTTATAATAATGAAATCTCAGAGAAGTCTGAAATATTCGATGATCAATTCTCAGTTGAAAGGCCTGATGGATCAAATTTCACTCTGAAGATCCGGTCCACAAAGCTGGAGGACTCAGCCATGTACTTCTGTGCCAGCAGGCCGTTGACCGCGACCTATGGCTACACCTTCGGTTCGGGGACCAGGTTAACCGTTGTAG
YF1_T_ACTTCAGAGGCGGGAT	YFNB1_Lane1	COR418	No_Probe	6	PBMC	TRAV8-4.TRAJ32.TRAC;TGTGCTGTGAGTTATGGTGGTGCTACAAACAAGCTCATCTTT_TRBV20-1..TRBJ1-1.TRBC1;TGCAGTGCTAGAGCCCCGACAGGGTCGAACACTGAAGCTTTCTTT	Single (0 < X <= 1)	TRAV8-4.TRAJ32.TRAC_TRBV20-1..TRBJ1-1.TRBC1	CAVSYGGATNKLIF_CSARAPTGSNTEAFF	AQSVTQLGSHVSVSEGALVLLRCNYSSSVPPYLFWYVQYPNQGLQLLLKYTSAATLVKGINGFEAEFKKSETSFHLTKPSAHMSDAAEYFCAVSYGGATNKLIFGTGTLLAVQP	GAVVSQHPSWVICKSGTSVKIECRSLDFQATTMFWYRQFPKQSLMLMATSNEGSKATYEQGVEKDKFLINHASLTLSTLTVTSAHPEDSSFYICSARAPTGSNTEAFFGQGTRLTVV	GCCCAGTCGGTGACCCAGCTTGGCAGCCACGTCTCTGTCTCTGAAGGAGCCCTGGTTCTGCTGAGGTGCAACTACTCATCGTCTGTTCCACCATATCTCTTCTGGTATGTGCAATACCCCAACCAAGGACTCCAGCTTCTCCTGAAGTACACATCAGCGGCCACCCTGGTTAAAGGCATCAACGGTTTTGAGGCTGAATTTAAGAAGAGTGAAACCTCCTTCCACCTGACGAAACCCTCAGCCCATATGAGCGACGCGGCTGAGTACTTCTGTGCTGTGAGTTATGGTGGTGCTACAAACAAGCTCATCTTTGGAACTGGCACTCTGCTTGCTGTCCAGCCAA	GGTGCTGTCGTCTCTCAACATCCGAGCTGGGTTATCTGTAAGAGTGGAACCTCTGTGAAGATCGAGTGCCGTTCCCTGGACTTTCAGGCCACAACTATGTTTTGGTATCGTCAGTTCCCGAAACAGAGTCTCATGCTGATGGCAACTTCCAATGAGGGCTCCAAGGCCACATACGAGCAAGGCGTCGAGAAGGACAAGTTTCTCATCAACCATGCAAGCCTGACCTTGTCCACTCTGACAGTGACCAGTGCCCATCCTGAAGACAGCAGCTTCTACATCTGCAGTGCTAGAGCCCCGACAGGGTCGAACACTGAAGCTTTCTTTGGACAAGGCACCAGACTCACAGTTGTAG
YF1_T_ACTTCAGAGGGTAGGC	YFNB1_Lane1	COR418	No_Probe	5	PBMC	TRAV8-6.TRAJ37.TRAC;TGTGCTGCGCAGTCGGTGGGCTCTAGCAACACAGGCAAACTAATCTTT_TRBV5-1..TRBJ1-2.TRBC1;TGCGCCAGCGGGGACAGTAACTATGGCTACACCTTC	Single (0 < X <= 1)	TRAV8-6.TRAJ37.TRAC_TRBV5-1..TRBJ1-2.TRBC1	CAAQSVGSSNTGKLIF_CASGDSNYGYTF	AQSVTQLDSQVPVFEEAPVELRCNYSSSVSVYLFWYVQYPNQGLQLLLKYLSGSTLVKGINGFEAEFNKSQTSFHLRKPSVHISDTAEYFCAAQSVGSSNTGKLIFGQGTTLQVKP	KAGVTQTPRYLIKTRGQQVTLSCSPISGHRSVSWYQQTPGQGLQFLFEYFSETQRNKGNFPGRFSGRQFSNSRSEMNVSTLELGDSALYLCASGDSNYGYTFGSGTRLTVV	GCCCAGTCTGTGACCCAGCTTGACAGCCAAGTCCCTGTCTTTGAAGAAGCCCCTGTGGAGCTGAGGTGCAACTACTCATCGTCTGTTTCAGTGTATCTCTTCTGGTATGTGCAATACCCCAACCAAGGACTCCAGCTTCTCCTGAAGTATTTATCAGGATCCACCCTGGTTAAAGGCATCAACGGTTTTGAGGCTGAATTTAACAAGAGTCAAACTTCCTTCCACTTGAGGAAACCCTCAGTCCATATAAGCGACACGGCTGAGTACTTCTGTGCTGCGCAGTCGGTGGGCTCTAGCAACACAGGCAAACTAATCTTTGGGCAAGGGACAACTTTACAAGTAAAACCAG	AAGGCTGGAGTCACTCAAACTCCAAGATATCTGATCAAAACGAGAGGACAGCAAGTGACACTGAGCTGCTCCCCTATCTCTGGGCATAGGAGTGTATCCTGGTACCAACAGACCCCAGGACAGGGCCTTCAGTTCCTCTTTGAATACTTCAGTGAGACACAGAGAAACAAAGGAAACTTCCCTGGTCGATTCTCAGGGCGCCAGTTCTCTAACTCTCGCTCTGAGATGAATGTGAGCACCTTGGAGCTGGGGGACTCGGCCCTTTATCTTTGCGCCAGCGGGGACAGTAACTATGGCTACACCTTCGGTTCGGGGACCAGGTTAACCGTTGTAG
YF1_T_ACTTCATGTACCATGG	YFNB1_Lane1	COR418	No_Probe	0	PBMC	TRAV4.TRAJ9.TRAC;TGCCTCGTGGGTGACATGAATACTGGAGGCTTCAAAACTATCTTT_TRBV12-4..TRBJ2-2.TRBC2;TGTGCCAGCAGGATTGCGGGGGGTAGCACCGGGGAGCTGTTTTTT	Single (0 < X <= 1)	TRAV4.TRAJ9.TRAC_TRBV12-4..TRBJ2-2.TRBC2	CLVGDMNTGGFKTIF_CASRIAGGSTGELFF	LAKTTQPISMDSYEGQEVNITCSHNNIATNDYITWYQQFPSQGPRFIIQGYKTKVTNEVASLFIPADRKSSTLSLPRVSLSDTAVYYCLVGDMNTGGFKTIFGAGTRLFVKA	DAGVIQSPRHEVTEMGQEVTLRCKPISGHDYLFWYRQTMMRGLELLIYFNNNVPIDDSGMPEDRFSAKMPNASFSTLKIQPSEPRDSAVYFCASRIAGGSTGELFFGEGSRLTVL	CTTGCTAAGACCACCCAGCCCATCTCCATGGACTCATATGAAGGACAAGAAGTGAACATAACCTGTAGCCACAACAACATTGCTACAAATGATTATATCACGTGGTACCAACAGTTTCCCAGCCAAGGACCACGATTTATTATTCAAGGATACAAGACAAAAGTTACAAACGAAGTGGCCTCCCTGTTTATCCCTGCCGACAGAAAGTCCAGCACTCTGAGCCTGCCCCGGGTTTCCCTGAGCGACACTGCTGTGTACTACTGCCTCGTGGGTGACATGAATACTGGAGGCTTCAAAACTATCTTTGGAGCAGGAACAAGACTATTTGTTAAAGCAA	GATGCTGGAGTTATCCAGTCACCCCGGCACGAGGTGACAGAGATGGGACAAGAAGTGACTCTGAGATGTAAACCAATTTCAGGACACGACTACCTTTTCTGGTACAGACAGACCATGATGCGGGGACTGGAGTTGCTCATTTACTTTAACAACAACGTTCCGATAGATGATTCAGGGATGCCCGAGGATCGATTCTCAGCTAAGATGCCTAATGCATCATTCTCCACTCTGAAGATCCAGCCCTCAGAACCCAGGGACTCAGCTGTGTACTTCTGTGCCAGCAGGATTGCGGGGGGTAGCACCGGGGAGCTGTTTTTTGGAGAAGGCTCTAGGCTGACCGTACTGG
YF1_T_ACTTCATGTACTGCAG	YFNB1_Lane1	COR418	No_Probe	5	PBMC	TRAV13-1.TRAJ15.TRAC;TGTGCAGCAAGTATAATCCAGGCAGGAACTGCTCTGATCTTT_TRBV4-3..TRBJ1-4.TRBC1;TGCGCCAGCAGCCATCTCTCCCGGGGGAACGAAAAACTGTTTTTT	Single (0 < X <= 1)	TRAV13-1.TRAJ15.TRAC_TRBV4-3..TRBJ1-4.TRBC1	CAASIIQAGTALIF_CASSHLSRGNEKLFF	GENVEQHPSTLSVQEGDSAVIKCTYSDSASNYFPWYKQELGKGPQLIIDIRSNVGEKKDQRIAVTLNKTAKHFSLHITETQPEDSAVYFCAASIIQAGTALIFGKGTTLSVSS	ETGVTQTPRHLVMGMTNKKSLKCEQHLGHNAMYWYKQSAKKPLELMFVYSLEERVENNSVPSRFSPECPNSSHLFLHLHTLQPEDSALYLCASSHLSRGNEKLFFGSGTQLSVL	GGAGAGAATGTGGAGCAGCATCCTTCAACCCTGAGTGTCCAGGAGGGAGACAGCGCTGTTATCAAGTGTACTTATTCAGACAGTGCCTCAAACTACTTCCCTTGGTATAAGCAAGAACTTGGAAAAGGACCTCAGCTTATTATAGACATTCGTTCAAATGTGGGCGAAAAGAAAGACCAACGAATTGCTGTTACATTGAACAAGACAGCCAAACATTTCTCCCTGCACATCACAGAGACCCAACCTGAAGACTCGGCTGTCTACTTCTGTGCAGCAAGTATAATCCAGGCAGGAACTGCTCTGATCTTTGGGAAGGGAACCACCTTATCAGTGAGTTCCA	GAAACGGGAGTTACGCAGACACCAAGACACCTGGTCATGGGAATGACAAATAAGAAGTCTTTGAAATGTGAACAACATCTGGGTCATAACGCTATGTATTGGTACAAGCAAAGTGCTAAGAAGCCACTGGAGCTCATGTTTGTCTACAGTCTTGAAGAACGGGTTGAAAACAACAGTGTGCCAAGTCGCTTCTCACCTGAATGCCCCAACAGCTCTCACTTATTCCTTCACCTACACACCCTGCAGCCAGAAGACTCGGCCCTGTATCTCTGCGCCAGCAGCCATCTCTCCCGGGGGAACGAAAAACTGTTTTTTGGCAGTGGAACCCAGCTCTCTGTCTTGG
YF1_T_ACTTCATGTCATCTTG	YFNB1_Lane1	COR418	No_Probe	0	PBMC	TRAV12-2.TRAJ21.TRAC;TGTGCCGTGATAAAGCTACAGGACAACTTCAACAAATTTTACTTT_TRBV28..TRBJ1-3.TRBC1;TGTGCCAGCAGTCCCCCTGGCATCACCTCTGGAAACACCATATATTTT	Single (0 < X <= 1)	TRAV12-2.TRAJ21.TRAC_TRBV28..TRBJ1-3.TRBC1	CAVIKLQDNFNKFYF_CASSPPGITSGNTIYF	QKEVEQNSGPLSVPEGAIASLNCTYSDRGSQSFFWYRQYSGKSPELIMSIYSNGDKEDGRFTAQLNKASQYVSLLIRDSQPSDSATYLCAVIKLQDNFNKFYFGSGTKLNVKP	DVKVTQSSRYLVKRTGEKVFLECVQDMDHENMFWYRQDPGLGLRLIYFSYDVKMKEKGDIPEGYSVSREKKERFSLILESASTNQTSMYLCASSPPGITSGNTIYFGEGSWLTVV	CAGAAGGAGGTGGAGCAGAATTCTGGACCCCTCAGTGTTCCAGAGGGAGCCATTGCCTCTCTCAACTGCACTTACAGTGACCGAGGTTCCCAGTCCTTCTTCTGGTACAGACAATATTCTGGGAAAAGCCCTGAGTTGATAATGTCCATATACTCCAATGGTGACAAAGAAGATGGAAGGTTTACAGCACAGCTCAATAAAGCCAGCCAGTATGTTTCTCTGCTCATCAGAGACTCCCAGCCCAGTGATTCAGCCACCTACCTCTGTGCCGTGATAAAGCTACAGGACAACTTCAACAAATTTTACTTTGGATCTGGGACCAAACTCAATGTAAAACCAA	GATGTGAAAGTAACCCAGAGCTCGAGATATCTAGTCAAAAGGACGGGAGAGAAAGTTTTTCTGGAATGTGTCCAGGATATGGACCATGAAAATATGTTCTGGTATCGACAAGACCCAGGTCTGGGGCTACGGCTGATCTATTTCTCATATGATGTTAAAATGAAAGAAAAAGGAGATATTCCTGAGGGGTACAGTGTCTCTAGAGAGAAGAAGGAGCGCTTCTCCCTGATTCTGGAGTCCGCCAGCACCAACCAGACATCTATGTACCTCTGTGCCAGCAGTCCCCCTGGCATCACCTCTGGAAACACCATATATTTTGGAGAGGGAAGTTGGCTCACTGTTGTAG
YF1_T_ACTTCATGTCGGGGTT	YFNB1_Lane1	COR396	No_Probe	6	PBMC						NAGVTQTPKFQVLKTGQSMTLQCAQDMNHNSMYWYRQDPGMGLRLIYYSASEGTTDKGEVPNGYNVSRLNKREFSLRLESAAPSQTSVYFCASSVIGEAFFGQGTRLTVV		AATGCTGGTGTCACTCAGACCCCAAAATTCCAGGTCCTGAAGACAGGACAGAGCATGACACTGCAGTGTGCCCAGGATATGAACCATAACTCCATGTACTGGTATCGACAAGACCCAGGCATGGGACTGAGGCTGATTTATTACTCAGCTTCTGAGGGTACCACTGACAAAGGAGAAGTCCCCAATGGCTACAATGTCTCCAGATTAAACAAACGGGAGTTCTCGCTCAGGCTGGAGTCGGCTGCTCCCTCCCAGACATCTGTGTACTTCTGTGCCAGCAGTGTCATCGGTGAAGCTTTCTTTGGACAAGGCACCAGACTCACAGTTGTAG
YF1_T_ACTTCCGTCAAGCAAA	YFNB1_Lane1	COR418	No_Probe	15	PBMC	TRAV38-1.TRAJ37.TRAC;TGTGCTTTCATGAAGCATTCATTGGGTTCGGGCAACACAGGCAAACTAATCTTT_TRBV24-1..TRBJ2-1.TRBC2;TGTGCCACCAGTGACCCTGGGAGCAACAATGAGCAGTTCTTC	Single (0 < X <= 1)	TRAV38-1.TRAJ37.TRAC_TRBV24-1..TRBJ2-1.TRBC2	CAFMKHSLGSGNTGKLIF_CATSDPGSNNEQFF	QKEVEQNSGPLSVPEGAIASLNCTYSDRGSQSFFWYRQYSGKSPELIMFIYSNGDKEDGRFTAQLNKASQYVSLLIRDSQPSDSATYLCAVHGSSNTGKLIFGQGTTLQVKP	DTGVSQDPRHKITKRGQNVTFRCDPISEHNRLYWYRQTLGQGPEFLTYFQNEAQLEKSRLLSDRFSAERPKGSFSTLEIQRTEQGDSAMYLCASSLFVRTGELFFGEGSRLTVL	CAGAAGGAGGTGGAGCAGAATTCTGGACCCCTCAGTGTTCCAGAGGGAGCCATTGCCTCTCTCAACTGCACTTACAGTGACCGAGGTTCCCAGTCCTTCTTCTGGTACAGACAATATTCTGGGAAAAGCCCTGAGTTGATAATGTTCATATACTCCAATGGTGACAAAGAAGATGGAAGGTTTACAGCACAGCTCAATAAAGCCAGCCAGTATGTTTCTCTGCTCATCAGAGACTCCCAGCCCAGTGATTCAGCCACCTACCTCTGTGCCGTGCATGGCTCTAGCAACACAGGCAAACTAATCTTTGGGCAAGGGACAACTTTACAAGTAAAACCAG	GATACTGGAGTCTCCCAGGACCCCAGACACAAGATCACAAAGAGGGGACAGAATGTAACTTTCAGGTGTGATCCAATTTCTGAACACAACCGCCTTTATTGGTACCGACAGACCCTGGGGCAGGGCCCAGAGTTTCTGACTTACTTCCAGAATGAAGCTCAACTAGAAAAATCAAGGCTGCTCAGTGATCGGTTCTCTGCAGAGAGGCCTAAGGGATCTTTCTCCACCTTGGAGATCCAGCGCACAGAGCAGGGGGACTCGGCCATGTATCTCTGTGCCAGCAGCTTATTCGTACGGACCGGGGAGCTGTTTTTTGGAGAAGGCTCTAGGCTGACCGTACTGG
YF1_T_ACTTCCGTCACGTAAT	YFNB1_Lane1	COR396	No_Probe	0	dLN	TRAV41.TRAJ48.TRAC;TGTTCTTACTTTGGAAATGAGAAATTAACCTTT_TRBV7-9..TRBJ2-5.TRBC2;TGTGCCAGCAGCGCGGCTACAGGGGGATGGTATGCAGAGACCCAGTACTTC	Single (0 < X <= 1)	TRAV41.TRAJ48.TRAC_TRBV7-9..TRBJ2-5.TRBC2	CSYFGNEKLTF_CASSAATGGWYAETQYF	KNEVEQSPQNLTAQEGEFITINCSYSVGISALHWLQQHPGGGIVSLFMLSSGKKKHGRLIATINIQEKHSSLHITASHPRDSAVYICSYFGNEKLTFGTGTRLTIIP	DTGVSQNPRHKITKRGQNVTFRCDPISEHNRLYWYRQTLGQGPEFLTYFQNEAQLEKSRLLSDRFSAERPKGSFSTLEIQRTEQGDSAMYLCASSAATGGWYAETQYFGPGTRLLVL	AAAAATGAAGTGGAGCAGAGTCCTCAGAACCTGACTGCCCAGGAAGGAGAATTTATCACAATCAACTGCAGTTACTCGGTAGGAATAAGTGCCTTACACTGGCTGCAACAGCATCCAGGAGGAGGCATTGTTTCCTTGTTTATGCTGAGCTCAGGGAAGAAGAAGCATGGAAGATTAATTGCCACAATAAACATACAGGAAAAGCACAGCTCCCTGCACATCACAGCCTCCCATCCCAGAGACTCTGCCGTCTACATCTGTTCTTACTTTGGAAATGAGAAATTAACCTTTGGGACTGGAACAAGACTCACCATCATACCCA	GATACTGGAGTCTCCCAGAACCCCAGACACAAGATCACAAAGAGGGGACAGAATGTAACTTTCAGGTGTGATCCAATTTCTGAACACAACCGCCTTTATTGGTACCGACAGACCCTGGGGCAGGGCCCAGAGTTTCTGACTTACTTCCAGAATGAAGCTCAACTAGAAAAATCAAGGCTGCTCAGTGATCGGTTCTCTGCAGAGAGGCCTAAGGGATCTTTCTCCACCTTGGAGATCCAGCGCACAGAGCAGGGGGACTCGGCCATGTATCTCTGTGCCAGCAGCGCGGCTACAGGGGGATGGTATGCAGAGACCCAGTACTTCGGGCCAGGCACGCGGCTCCTGGTGCTCG
YF1_T_ACTTCCGTCAGCGCAT	YFNB1_Lane1	COR396	No_Probe	14	dLN	TRAV2.TRAJ6.TRAC;TGTGCTGTTGAATCAGGAGGAAGCTACATACCTACATTT_TRBV10-3.TRBD1.TRBJ1-1.TRBC1;TGTGCCATCCGAATGACAGAGGGCCTGAACACTGAAGCTTTCTTT	Single (0 < X <= 1)	TRAV2.TRAJ6.TRAC_TRBV10-3.TRBD1.TRBJ1-1.TRBC1	CAVESGGSYIPTF_CAIRMTEGLNTEAFF	KDQVFQPSTVASSEGAVVEIFCNHSVSNAYNFFWYLHFPGCAPRLLVKGSKPSQQGRYNMTYERFSSSLLILQVREADAAVYYCAVESGGSYIPTFGRGTSLIVHP	DAGITQSPRHKVTETGTPVTLRCHQTENHRYMYWYRQDPGHGLRLIHYSYGVKDTDKGEVSDGYSVSRSKTEDFLLTLESATSSQTSVYFCAIRMTEGLNTEAFFGQGTRLTVV	AAGGACCAAGTGTTTCAGCCTTCCACAGTGGCATCTTCAGAGGGAGCTGTGGTGGAAATCTTCTGTAATCACTCTGTGTCCAATGCTTACAACTTCTTCTGGTACCTTCACTTCCCGGGATGTGCACCAAGACTCCTTGTTAAAGGCTCAAAGCCTTCTCAGCAGGGACGATACAACATGACCTATGAACGGTTCTCTTCATCGCTGCTCATCCTCCAGGTGCGGGAGGCAGATGCTGCTGTTTACTACTGTGCTGTTGAATCAGGAGGAAGCTACATACCTACATTTGGAAGAGGAACCAGCCTTATTGTTCATCCGT	GATGCTGGAATCACCCAGAGCCCAAGACACAAGGTCACAGAGACAGGAACACCAGTGACTCTGAGATGTCACCAGACTGAGAACCACCGCTATATGTACTGGTATCGACAAGACCCGGGGCATGGGCTGAGGCTGATCCATTACTCATATGGTGTTAAAGATACTGACAAAGGAGAAGTCTCAGATGGCTATAGTGTCTCTAGATCAAAGACAGAGGATTTCCTCCTCACTCTGGAGTCCGCTACCAGCTCCCAGACATCTGTGTACTTCTGTGCCATCCGAATGACAGAGGGCCTGAACACTGAAGCTTTCTTTGGACAAGGCACCAGACTCACAGTTGTAG
YF1_T_ACTTCCGTCCTAAACG	YFNB1_Lane1	COR396	No_Probe	0	PBMC	TRAV12-1.TRAJ29.TRAC;TGTGTGGTGTCCCTTTCAGGAAACACACCTCTTGTCTTT_TRBV18..TRBJ1-1.TRBC1;TGTGCCAGCTCAACACGACAGGTTAACACTGAAGCTTTCTTT	Single (0 < X <= 1)	TRAV12-1.TRAJ29.TRAC_TRBV18..TRBJ1-1.TRBC1	CVVSLSGNTPLVF_CASSTRQVNTEAFF	RKEVEQDPGPFNVPEGATVAFNCTYSNSASQSFFWYRQDCRKEPKLLMSVYSSGNEDGRFTAQLNRASQYISLLIRDSKLSDSATYLCVVSLSGNTPLVFGKGTRLSVIA	NAGVMQNPRHLVRRRGQEARLRCSPMKGHSHVYWYRQLPEEGLKFMVYLQKENIIDESGMPKERFSAEFPKEGPSILRIQQVVRGDSAAYFCASSTRQVNTEAFFGQGTRLTVV	CGGAAGGAGGTGGAGCAGGATCCTGGACCCTTCAATGTTCCAGAGGGAGCCACTGTCGCTTTCAACTGTACTTACAGCAACAGTGCTTCTCAGTCTTTCTTCTGGTACAGACAGGATTGCAGGAAAGAACCTAAGTTGCTGATGTCCGTATACTCCAGTGGTAATGAAGATGGAAGGTTTACAGCACAGCTCAATAGAGCCAGCCAGTATATTTCCCTGCTCATCAGAGACTCCAAGCTCAGTGATTCAGCCACCTACCTCTGTGTGGTGTCCCTTTCAGGAAACACACCTCTTGTCTTTGGAAAGGGCACAAGACTTTCTGTGATTGCAA	AATGCCGGCGTCATGCAGAACCCAAGACACCTGGTCAGGAGGAGGGGACAGGAGGCAAGACTGAGATGCAGCCCAATGAAAGGACACAGTCATGTTTACTGGTATCGGCAGCTCCCAGAGGAAGGTCTGAAATTCATGGTTTATCTCCAGAAAGAAAATATCATAGATGAGTCAGGAATGCCAAAGGAACGATTTTCTGCTGAATTTCCCAAAGAGGGCCCCAGCATCCTGAGGATCCAGCAGGTAGTGCGAGGAGATTCGGCAGCTTATTTCTGTGCCAGCTCAACACGACAGGTTAACACTGAAGCTTTCTTTGGACAAGGCACCAGACTCACAGTTGTAG
YF1_T_ACTTCGCGTACACTCC	YFNB1_Lane1	COR396	No_Probe	6	PBMC	TRAV26-1.TRAJ22.TRAC;TGCATCGTCAGAACCTCTGGTTCTGCAAGGCAACTGACCTTT_TRBV27..TRBJ2-2.TRBC2;TGTGCCAGCAGTCCCGGGACGGACAACACCGGGGAGCTGTTTTTT	Small (1 < X <= 5)	TRAV26-1.TRAJ22.TRAC_TRBV27..TRBJ2-2.TRBC2	CIVRTSGSARQLTF_CASSPGTDNTGELFF	DAKTTQPTSMDCAEGRAANLPCNHSTISGNEYVYWYRQIHSQGPQYIIHGLKNNETNEMASLIITEDRKSSTLILPHATLRDTAVYYCIVRTSGSARQLTFGSGTQLTVLP	EAQVTQNPRYLITVTGKKLTVTCSQNMNHEYMSWYRQDPGLGLRQIYYSMNVEVTDKGDVPEGYKVSRKEKRNFPLILESPSPNQTSLYFCASSPGTDNTGELFFGEGSRLTVL	GATGCTAAGACCACCCAGCCCACCTCCATGGATTGCGCTGAAGGAAGAGCTGCAAACCTGCCTTGTAATCACTCTACCATCAGTGGAAATGAGTATGTGTATTGGTATCGACAGATTCACTCCCAGGGGCCACAGTATATCATTCATGGTCTAAAAAACAATGAAACCAATGAAATGGCCTCTCTGATCATCACAGAAGACAGAAAGTCCAGCACCTTGATCCTGCCCCACGCTACGCTGAGAGACACTGCTGTGTACTATTGCATCGTCAGAACCTCTGGTTCTGCAAGGCAACTGACCTTTGGATCTGGGACACAATTGACTGTTTTACCTG	GAAGCCCAAGTGACCCAGAACCCAAGATACCTCATCACAGTGACTGGAAAGAAGTTAACAGTGACTTGTTCTCAGAATATGAACCATGAGTATATGTCCTGGTATCGACAAGACCCAGGGCTGGGCTTAAGGCAGATCTACTATTCAATGAATGTTGAGGTGACTGATAAGGGAGATGTTCCTGAAGGGTACAAAGTCTCTCGAAAAGAGAAGAGGAATTTCCCCCTGATCCTGGAGTCGCCCAGCCCCAACCAGACCTCTCTGTACTTCTGTGCCAGCAGTCCCGGGACGGACAACACCGGGGAGCTGTTTTTTGGAGAAGGCTCTAGGCTGACCGTACTGG
YF1_T_ACTTCGCGTACTCCCG	YFNB1_Lane1	COR396	No_Probe	13	PBMC	TRAV24.TRAJ43.TRAC;TGTGCCTTTCACAATAACAATGACATGCGCTTT_TRBV6-5..TRBJ1-1.TRBC1;TGTGCCAGCAGTTACTGGACCGGTGAAGCTTTCTTT	Medium (5 < X <= 20)	TRAV24.TRAJ43.TRAC_TRBV6-5..TRBJ1-1.TRBC1	CAFHNNNDMRF_CASSYWTGEAFF	ILNVEQSPQSLHVQEGDSTNFTCSFPSSNFYALHWYRWETAKSPEALFVMTLNGDEKKKGRISATLNTKEGYSYLYIKGSQPEDSATYLCAFHNNNDMRFGAGTRLTVKP	NAGVTQTPKFQVLKTGQSMTLQCAQDMNHEYMSWYRQDPGMGLRLIHYSVGAGITDQGEVPNGYNVSRSTTEDFPLRLLSAAPSQTSVYFCASSYWTGEAFFGQGTRLTVV	ATACTGAACGTGGAACAAAGTCCTCAGTCACTGCATGTTCAGGAGGGAGACAGCACCAATTTCACCTGCAGCTTCCCTTCCAGCAATTTTTATGCCTTACACTGGTACAGATGGGAAACTGCAAAAAGCCCCGAGGCCTTGTTTGTAATGACTTTAAATGGGGATGAAAAGAAGAAAGGACGAATAAGTGCCACTCTTAATACCAAGGAGGGTTACAGCTATTTGTACATCAAAGGATCCCAGCCTGAAGACTCAGCCACATACCTCTGTGCCTTTCACAATAACAATGACATGCGCTTTGGAGCAGGGACCAGACTGACAGTAAAACCAA	AATGCTGGTGTCACTCAGACCCCAAAATTCCAGGTCCTGAAGACAGGACAGAGCATGACACTGCAGTGTGCCCAGGATATGAACCATGAATACATGTCCTGGTATCGACAAGACCCAGGCATGGGGCTGAGGCTGATTCATTACTCAGTTGGTGCTGGTATCACTGACCAAGGAGAAGTCCCCAATGGCTACAATGTCTCCAGATCAACCACAGAGGATTTCCCGCTCAGGCTGCTGTCGGCTGCTCCCTCCCAGACATCTGTGTACTTCTGTGCCAGCAGTTACTGGACCGGTGAAGCTTTCTTTGGACAAGGCACCAGACTCACAGTTGTAG
YF1_T_ACTTCGCGTATCCCCG	YFNB1_Lane1	COR418	No_Probe	11	PBMC	TRAV13-1.TRAJ44.TRAC;TGTGCAGCAAGTATGACGTCGAGAAATACCGGCACTGCCAGTAAACTCACCTTT_TRBV5-1..TRBJ2-3.TRBC2;TGCGCCAGCAGCTCTCAGACTACCCTCACAGATACGCAGTATTTT	Single (0 < X <= 1)	TRAV13-1.TRAJ44.TRAC_TRBV5-1..TRBJ2-3.TRBC2	CAASMTSRNTGTASKLTF_CASSSQTTLTDTQYF	GENVEQHPSTLSVQEGDSAVIKCTYSDSASNYFPWYKQELGKGPQLIIDIRSNVGEKKDQRIAVTLNKTAKHFSLHITETQPEDSAVYFCAASMTSRNTGTASKLTFGTGTRLQVTL	KAGVTQTPRYLIKTRGQQVTLSCSPISGHRSVSWYQQTPGQGLQFLFEYFSETQRNKGNFPGRFSGRQFSNSRSEMNVSTLELGDSALYLCASSSQTTLTDTQYFGPGTRLTVL	GGAGAGAATGTGGAGCAGCATCCTTCAACCCTGAGTGTCCAGGAGGGAGACAGCGCTGTTATCAAGTGTACTTATTCAGACAGTGCCTCAAACTACTTCCCTTGGTATAAGCAAGAACTTGGAAAAGGACCTCAGCTTATTATAGACATTCGTTCAAATGTGGGCGAAAAGAAAGACCAACGAATTGCTGTTACATTGAACAAGACAGCCAAACATTTCTCCCTGCACATCACAGAGACCCAACCTGAAGACTCGGCTGTCTACTTCTGTGCAGCAAGTATGACGTCGAGAAATACCGGCACTGCCAGTAAACTCACCTTTGGGACTGGAACAAGACTTCAGGTCACGCTCG	AAGGCTGGAGTCACTCAAACTCCAAGATATCTGATCAAAACGAGAGGACAGCAAGTGACACTGAGCTGCTCCCCTATCTCTGGGCATAGGAGTGTATCCTGGTACCAACAGACCCCAGGACAGGGCCTTCAGTTCCTCTTTGAATACTTCAGTGAGACACAGAGAAACAAAGGAAACTTCCCTGGTCGATTCTCAGGGCGCCAGTTCTCTAACTCTCGCTCTGAGATGAATGTGAGCACCTTGGAGCTGGGGGACTCGGCCCTTTATCTTTGCGCCAGCAGCTCTCAGACTACCCTCACAGATACGCAGTATTTTGGCCCAGGCACCCGGCTGACAGTGCTCG
YF1_T_ACTTCGCGTATCCGAG	YFNB1_Lane1	COR396	No_Probe	0	dLN	TRAV21.TRAJ54.TRAC;TGTGCTGTGAGTCGGCTAATTCAGGGAGCCCAGAAGCTGGTATTT_TRBV27..TRBJ2-3.TRBC2;TGTGCCAGCAGTTTTGGAGGGGGCGGTACGCAGTATTTT	Single (0 < X <= 1)	TRAV21.TRAJ54.TRAC_TRBV27..TRBJ2-3.TRBC2	CAVSRLIQGAQKLVF_CASSFGGGGTQYF	GIQVEQSPPDLILQEGANSTLRCNFSDSVNNLQWFHQNPWGQLINLFYIPSGTKQNGRLSATTVATERYSLLYISSSQTTDSGVYFCAVDSGGSNYKLTFGKGTLLTVNP	EAQVTQNPRYLITVTGKKLTVTCSQNMNHEYMSWYRQDPGLGLRQIYYSMNVEVTDKGDVPEGYKVSRKEKRNFPLILESPSPNQTSLYFCASSFGGGGTQYFGPGTRLTVL	GGAATACAAGTGGAGCAGAGTCCTCCAGACCTGATTCTCCAGGAGGGAGCCAATTCCACGCTGCGGTGCAATTTTTCTGACTCTGTGAACAATTTGCAGTGGTTTCATCAAAACCCTTGGGGACAGCTCATCAACCTGTTTTACATTCCCTCAGGGACAAAACAGAATGGAAGATTAAGCGCCACGACTGTCGCTACGGAACGCTACAGCTTATTGTACATTTCCTCTTCCCAGACCACAGACTCAGGCGTTTATTTCTGTGCTGTGGATAGTGGAGGTAGCAACTATAAACTGACATTTGGAAAAGGAACTCTCTTAACCGTGAATCCAA	GAAGCCCAAGTGACCCAGAACCCAAGATACCTCATCACAGTGACTGGAAAGAAGTTAACAGTGACTTGTTCTCAGAATATGAACCATGAGTATATGTCCTGGTATCGACAAGACCCAGGGCTGGGCTTAAGGCAGATCTACTATTCAATGAATGTTGAGGTGACTGATAAGGGAGATGTTCCTGAAGGGTACAAAGTCTCTCGAAAAGAGAAGAGGAATTTCCCCCTGATCCTGGAGTCGCCCAGCCCCAACCAGACCTCTCTGTACTTCTGTGCCAGCAGTTTTGGAGGGGGCGGTACGCAGTATTTTGGCCCAGGCACCCGGCTGACAGTGCTCG
YF1_T_ACTTCGCGTCTAAGGT	YFNB1_Lane1	COR396	No_Probe	0	PBMC	TRAV14/DV4.TRAJ23.TRAC;TGTGCAATGAGGGTTGCTTATAACCAGGGAGGAAAGCTTATCTTC_TRBV6-6..TRBJ2-2.TRBC2;TGTGCCAGCATCTTACAGGGTAACACCGGGGAGCTGTTTTTT	Single (0 < X <= 1)	TRAV14/DV4.TRAJ23.TRAC_TRBV6-6..TRBJ2-2.TRBC2	CAMRVAYNQGGKLIF_CASILQGNTGELFF	AQKITQTQPGMFVQEKEAVTLDCTYDTSDPSYGLFWYKQPSSGEMIFLIYQGSYDQQNATEGRYSLNFQKARKSANLVISASQLGDSAMYFCAMRVAYNQGGKLIFGQGTELSVKP	NAGVTQTPKFRILKIGQSMTLQCTQDMNHNYMYWYRQDPGMGLKLIYYSVGAGITDKGEVPNGYNVSRSTTEDFPLRLELAAPSQTSVYFCASILQGNTGELFFGEGSRLTVL	GCCCAGAAGATAACTCAAACCCAACCAGGAATGTTCGTGCAGGAAAAGGAGGCTGTGACTCTGGACTGCACATATGACACCAGTGATCCAAGTTATGGTCTATTCTGGTACAAGCAGCCCAGCAGTGGGGAAATGATTTTTCTTATTTATCAGGGGTCTTATGACCAGCAAAATGCAACAGAAGGTCGCTACTCATTGAATTTCCAGAAGGCAAGAAAATCCGCCAACCTTGTCATCTCCGCTTCACAACTGGGGGACTCAGCAATGTATTTCTGTGCAATGAGGGTTGCTTATAACCAGGGAGGAAAGCTTATCTTCGGACAGGGAACGGAGTTATCTGTGAAACCCA	AATGCTGGTGTCACTCAGACCCCAAAATTCCGCATCCTGAAGATAGGACAGAGCATGACACTGCAGTGTACCCAGGATATGAACCATAACTACATGTACTGGTATCGACAAGACCCAGGCATGGGGCTGAAGCTGATTTATTATTCAGTTGGTGCTGGTATCACTGATAAAGGAGAAGTCCCGAATGGCTACAACGTCTCCAGATCAACCACAGAGGATTTCCCGCTCAGGCTGGAGTTGGCTGCTCCCTCCCAGACATCTGTGTACTTCTGTGCCAGCATCTTACAGGGTAACACCGGGGAGCTGTTTTTTGGAGAAGGCTCTAGGCTGACCGTACTGG
YF1_T_ACTTCGCGTGCACTCT	YFNB1_Lane1	COR396	No_Probe	0	PBMC	TRAV12-3.TRAJ44.TRAC;TGTGCAATGAGCTCCTTAAATACCGGCACTGCCAGTAAACTCACCTTT_TRBV6-1..TRBJ2-3.TRBC2;TGTGCCAGCAGGGGCTGGGCAACTAGCACAGATACGCAGTATTTT	Single (0 < X <= 1)	TRAV12-3.TRAJ44.TRAC_TRBV6-1..TRBJ2-3.TRBC2	CAMSSLNTGTASKLTF_CASRGWATSTDTQYF	QKEVEQDPGPLSVPEGAIVSLNCTYSNSAFQYFMWYRQYSRKGPELLMYTYSSGNKEDGRFTAQVDKSSKYISLFIRDSQPSDSATYLCAMSSLNTGTASKLTFGTGTRLQVTL	NAGVTQTPKFQVLKTGQSMTLQCAQDMNHNSMYWYRQDPGMGLRLIYYSASEGTTDKGEVPNGYNVSRLNKREFSLRLESAAPSQTSVYFCASRGWATSTDTQYFGPGTRLTVL	CAGAAGGAGGTGGAGCAGGATCCTGGACCACTCAGTGTTCCAGAGGGAGCCATTGTTTCTCTCAACTGCACTTACAGCAACAGTGCTTTTCAATACTTCATGTGGTACAGACAGTATTCCAGAAAAGGCCCTGAGTTGCTGATGTACACATACTCCAGTGGTAACAAAGAAGATGGAAGGTTTACAGCACAGGTCGATAAATCCAGCAAGTATATCTCCTTGTTCATCAGAGACTCACAGCCCAGTGATTCAGCCACCTACCTCTGTGCAATGAGCTCCTTAAATACCGGCACTGCCAGTAAACTCACCTTTGGGACTGGAACAAGACTTCAGGTCACGCTCG	AATGCTGGTGTCACTCAGACCCCAAAATTCCAGGTCCTGAAGACAGGACAGAGCATGACACTGCAGTGTGCCCAGGATATGAACCATAACTCCATGTACTGGTATCGACAAGACCCAGGCATGGGACTGAGGCTGATTTATTACTCAGCTTCTGAGGGTACCACTGACAAAGGAGAAGTCCCCAATGGCTACAATGTCTCCAGATTAAACAAACGGGAGTTCTCGCTCAGGCTGGAGTCGGCTGCTCCCTCCCAGACATCTGTGTACTTCTGTGCCAGCAGGGGCTGGGCAACTAGCACAGATACGCAGTATTTTGGCCCAGGCACCCGGCTGACAGTGCTCG
YF1_T_ACTTCGCGTGGGGAAT	YFNB1_Lane1	COR396	No_Probe	0	PBMC	TRAV39.TRAJ6.TRAC;TGTGCCGTGGACATCCCATCAGGAGGAAGCTACATACCTACATTT_TRBV10-3..TRBJ2-2.TRBC2;TGTGCCATCAGTGAGAGCCCCCCTGGCACGAACACCGGGGAGCTGTTTTTT	Single (0 < X <= 1)	TRAV39.TRAJ6.TRAC_TRBV10-3..TRBJ2-2.TRBC2	CAVDIPSGGSYIPTF_CAISESPPGTNTGELFF	ELKVEQNPLFLSMQEGKNYTIYCNYSTTSDRLYWYRQDPGKSLESLFVLLSNGAVKQEGRLMASLDTKARLSTLHITAAVHDLSATYFCAVDIPSGGSYIPTFGRGTSLIVHP	DAGITQSPRHKVTETGTPVTLRCHQTENHRYMYWYRQDPGHGLRLIHYSYGVKDTDKGEVSDGYSVSRSKTEDFLLTLESATSSQTSVYFCAISESPPGTNTGELFFGEGSRLTVL	GAGCTGAAAGTGGAACAAAACCCTCTGTTCCTGAGCATGCAGGAGGGAAAAAACTATACCATCTACTGCAATTATTCAACCACTTCAGACAGACTGTATTGGTACAGGCAGGATCCTGGGAAAAGTCTGGAATCTCTGTTTGTGTTGCTATCAAATGGAGCAGTGAAGCAGGAGGGACGATTAATGGCCTCACTTGATACCAAAGCCCGTCTCAGCACCCTCCACATCACAGCTGCCGTGCATGACCTCTCTGCCACCTACTTCTGTGCCGTGGACATCCCATCAGGAGGAAGCTACATACCTACATTTGGAAGAGGAACCAGCCTTATTGTTCATCCGT	GATGCTGGAATCACCCAGAGCCCAAGACACAAGGTCACAGAGACAGGAACACCAGTGACTCTGAGATGTCACCAGACTGAGAACCACCGCTATATGTACTGGTATCGACAAGACCCGGGGCATGGGCTGAGGCTGATCCATTACTCATATGGTGTTAAAGATACTGACAAAGGAGAAGTCTCAGATGGCTATAGTGTCTCTAGATCAAAGACAGAGGATTTCCTCCTCACTCTGGAGTCCGCTACCAGCTCCCAGACATCTGTGTACTTCTGTGCCATCAGTGAGAGCCCCCCTGGCACGAACACCGGGGAGCTGTTTTTTGGAGAAGGCTCTAGGCTGACCGTACTGG
YF1_T_ACTTCGGCAACTGGAA	YFNB1_Lane1	COR418	No_Probe	5	PBMC	TRAV26-2.TRAJ54.TRAC;TGCATCCTGAGAGACGTCCCGGGAGCCCAGAAGCTGGTATTT_TRBV19..TRBJ2-2.TRBC2;TGTGCCAGTAGTAGACTAGCGCGGGGTGGGGAGCTGTTTTTT	Small (1 < X <= 5)	TRAV26-2.TRAJ54.TRAC_TRBV19..TRBJ2-2.TRBC2	CILRDVPGAQKLVF_CASSRLARGGELFF	DAKTTQPNSMESNEEEPVHLPCNHSTISGTDYIHWYRQLPSQGPEYVIHGLTSNVNNRMASLAIAEDRKSSTLILHRATLRDAAVYYCILRDVPGAQKLVFGQGTRLTINP	DGGITQSPKYLFRKEGQNVTLSCEQNLNHDAMYWYRQDPGQGLRLIYYSQIVNDFQKGDIAEGYSVSREKKESFPLTVTSAQKNPTAFYLCASSRLARGGELFFGEGSRLTVL	GATGCTAAGACCACACAGCCAAATTCAATGGAGAGTAACGAAGAAGAGCCTGTTCACTTGCCTTGTAACCACTCCACAATCAGTGGAACTGATTACATACATTGGTATCGACAGCTTCCCTCCCAGGGTCCAGAGTACGTGATTCATGGTCTTACAAGCAATGTGAACAACAGAATGGCCTCTCTGGCAATCGCTGAAGACAGAAAGTCCAGTACCTTGATCCTGCACCGTGCTACCTTGAGAGATGCTGCTGTGTACTACTGCATCCTGAGAGACGTCCCGGGAGCCCAGAAGCTGGTATTTGGCCAAGGAACCAGGCTGACTATCAACCCAA	GATGGTGGAATCACTCAGTCCCCAAAGTACCTGTTCAGAAAGGAAGGACAGAATGTGACCCTGAGTTGTGAACAGAATTTGAACCACGATGCCATGTACTGGTACCGACAGGACCCAGGGCAAGGGCTGAGATTGATCTACTACTCACAGATAGTAAATGACTTTCAGAAAGGAGATATAGCTGAAGGGTACAGCGTCTCTCGGGAGAAGAAGGAATCCTTTCCTCTCACTGTGACATCGGCCCAAAAGAACCCGACAGCTTTCTATCTCTGTGCCAGTAGTAGACTAGCGCGGGGTGGGGAGCTGTTTTTTGGAGAAGGCTCTAGGCTGACCGTACTGG
YF1_T_ACTTCGGCACGTAAAG	YFNB1_Lane1	COR396	No_Probe	0	PBMC	TRAV13-1.TRAJ21.TRAC;TGTGCAGCGCCCCCCGGATACAACTTCAACAAATTTTACTTT_TRBV14..TRBJ2-2.TRBC2;TGTGCCAGCAGCCAGCACAGCACCGGGGAGCTGTTTTTT	Single (0 < X <= 1)	TRAV13-1.TRAJ21.TRAC_TRBV14..TRBJ2-2.TRBC2	CAAPPGYNFNKFYF_CASSQHSTGELFF	GENVEQHPSTLSVQEGDSAVIKCTYSDSASNYFPWYKQELGKRPQLIIDIRSNVGEKKDQRIAVTLNKTAKHFSLHITETQPEDSAVYFCAAPPGYNFNKFYFGSGTKLNVKP	EAGVTQFPSHSVIEKGQTVTLRCDPISGHDNLYWYRRVMGKEIKFLLHFVKESKQDESGMPNNRFLAERTGGTYSTLKVQPAELEDSGVYFCASSQHSTGELFFGEGSRLTVL	GGAGAGAATGTGGAGCAGCATCCTTCAACCCTGAGTGTCCAGGAGGGAGACAGCGCTGTTATCAAGTGTACTTATTCAGACAGTGCCTCAAACTACTTCCCTTGGTATAAGCAAGAACTTGGAAAAAGACCTCAGCTTATTATAGACATTCGTTCAAATGTGGGCGAAAAGAAAGACCAACGAATTGCTGTTACATTGAACAAGACAGCCAAACATTTCTCCCTGCACATCACAGAGACCCAACCTGAAGACTCGGCTGTCTACTTCTGTGCAGCGCCCCCCGGATACAACTTCAACAAATTTTACTTTGGATCTGGGACCAAACTCAATGTAAAACCAA	GAAGCTGGAGTTACTCAGTTCCCCAGCCACAGCGTAATAGAGAAGGGCCAGACTGTGACTCTGAGATGTGACCCAATTTCTGGACATGATAATCTTTATTGGTATCGACGTGTTATGGGAAAAGAAATAAAATTTCTGTTACATTTTGTGAAAGAGTCTAAACAGGATGAATCCGGTATGCCCAACAATCGATTCTTAGCTGAAAGGACTGGAGGGACGTATTCTACTCTGAAGGTGCAGCCTGCAGAACTGGAGGATTCTGGAGTTTATTTCTGTGCCAGCAGCCAGCACAGCACCGGGGAGCTGTTTTTTGGAGAAGGCTCTAGGCTGACCGTACTGG
YF1_T_ACTTCGGCACGTTCGA	YFNB1_Lane1	COR418	No_Probe	1	PBMC	TRAV26-1.TRAJ52.TRAC;TGCATCGTCAGAGTTCATGCTGGTGGTACTAGCTATGGAAAGCTGACATTT_TRBV7-2..TRBJ1-2.TRBC1;TGTGCCAGCAGCTCTAACCCTTGGATGGGCTATGGCTACACCTTC	Single (0 < X <= 1)	TRAV26-1.TRAJ52.TRAC_TRBV7-2..TRBJ1-2.TRBC1	CIVRVHAGGTSYGKLTF_CASSSNPWMGYGYTF	DAKTTQPTSMDCAEGRAANLPCNHSTISGNEYVYWYRQIHSQGPQYIIHGLKNNETNEMASLIITEDRKSSTLILPHATLRDTAVYYCIVRVHAGGTSYGKLTFGQGTILTVHP	GAGVSQSPSNKVTEKGKDVELRCDPISGHTALYWYRQSLGQGLEFLIYFQGNSAPDKSGLPSDRFSAERTGGSVSTLTIQRTQQEDSAVYLCASSSNPWMGYGYTFGSGTRLTVV	GATGCTAAGACCACCCAGCCCACCTCCATGGATTGCGCTGAAGGAAGAGCTGCAAACCTGCCTTGTAATCACTCTACCATCAGTGGAAATGAGTATGTGTATTGGTATCGACAGATTCACTCCCAGGGGCCACAGTATATCATTCATGGTCTAAAAAACAATGAAACCAATGAAATGGCCTCTCTGATCATCACAGAAGACAGAAAGTCCAGCACCTTGATCCTGCCCCACGCTACGCTGAGAGACACTGCTGTGTACTATTGCATCGTCAGAGTTCATGCTGGTGGTACTAGCTATGGAAAGCTGACATTTGGACAAGGGACCATCTTGACTGTCCATCCAA	GGAGCTGGAGTCTCCCAGTCCCCCAGTAACAAGGTCACAGAGAAGGGAAAGGATGTAGAGCTCAGGTGTGATCCAATTTCAGGTCATACTGCCCTTTACTGGTACCGACAGAGCCTGGGGCAGGGCCTGGAGTTTTTAATTTACTTCCAAGGCAACAGTGCACCAGACAAATCAGGGCTGCCCAGTGATCGCTTCTCTGCAGAGAGGACTGGGGGATCCGTCTCCACTCTGACGATCCAGCGCACACAGCAGGAGGACTCGGCCGTGTATCTCTGTGCCAGCAGCTCTAACCCTTGGATGGGCTATGGCTACACCTTCGGTTCGGGGACCAGGTTAACCGTTGTAG
YF1_T_ACTTCGGCAGGGTCAG	YFNB1_Lane1	COR418	No_Probe	1	PBMC	TRAV12-2.TRAJ10.TRAC;TGTGCCGTGCAAACGAGAGGAGGAAACAAACTCACCTTT_TRBV4-2..TRBJ2-7.TRBC2;TGTGCCAGCAGCAGATCGTATCAGTTTAGCGGGGCTTCCTACGAGCAGTACTTC	Single (0 < X <= 1)	TRAV12-2.TRAJ10.TRAC_TRBV4-2..TRBJ2-7.TRBC2	CAVQTRGGNKLTF_CASSRSYQFSGASYEQYF
YF1_T_ACTTCGTTCACTAACG	YFNB1_Lane1	COR396	No_Probe	4	dLN	TRAV9-2.TRAJ37.TRAC;TGTGCTCTGAGTGATAAACCATCTGGCAACACAGGCAAACTAATCTTT_TRBV20-1..TRBJ1-2.TRBC1;TGCAGTGCTAGAGTTGGGGGCTATGGCTACACCTTC	Single (0 < X <= 1)	TRAV9-2.TRAJ37.TRAC_TRBV20-1..TRBJ1-2.TRBC1	CALSDKPSGNTGKLIF_CSARVGGYGYTF	GNSVTQMEGPVTLSEEAFLTINCTYTATGYPSLFWYVQYPGEGLQLLLKATKADDKGSNKGFEATYRKETTSFHLEKGSVQVSDSAVYFCALSDKPSGNTGKLIFGQGTTLQVKP	GAVVSQHPSRVICKSGTSVKIECRSLDFQATTMFWYRQFPKQSLMLMATSNEGSKATYEQGVEKDKFLINHASLTLSTLTVTSAHPEDSSFYICSARVGGYGYTFGSGTRLTVV	GGAAATTCAGTGACCCAGATGGAAGGGCCAGTGACTCTCTCAGAAGAGGCCTTCCTGACTATAAACTGCACGTACACAGCCACAGGATACCCTTCCCTTTTCTGGTATGTCCAATATCCTGGAGAAGGTCTACAGCTCCTCCTGAAAGCCACGAAGGCTGATGACAAGGGAAGCAACAAAGGTTTTGAAGCCACATACCGTAAAGAAACCACTTCTTTCCACTTGGAGAAAGGCTCAGTTCAAGTGTCAGACTCAGCGGTGTACTTCTGTGCTCTGAGTGATAAACCATCTGGCAACACAGGCAAACTAATCTTTGGGCAAGGGACAACTTTACAAGTAAAACCAG	GGTGCTGTCGTCTCTCAACATCCGAGCAGGGTTATCTGTAAGAGTGGAACCTCTGTGAAGATCGAGTGCCGTTCCCTGGACTTTCAGGCCACAACTATGTTTTGGTATCGTCAGTTCCCGAAACAGAGTCTCATGCTGATGGCAACTTCCAATGAGGGCTCCAAGGCCACATACGAGCAAGGCGTCGAGAAGGACAAGTTTCTCATCAACCATGCAAGCCTGACCTTGTCCACTCTGACAGTGACCAGTGCCCATCCTGAAGACAGCAGCTTCTACATCTGCAGTGCTAGAGTTGGGGGCTATGGCTACACCTTCGGTTCGGGGACCAGGTTAACCGTTGTAG
YF1_T_ACTTCGTTCCCTTCCT	YFNB1_Lane1	COR418	No_Probe	6	PBMC	TRAV2.TRAJ15.TRAC;TGTGCTGTGGACGGGGCAGGAACTGCTCTGATCTTT_TRBV15..TRBJ2-3.TRBC2;TGTGCCACCAGCAGAGGGCGGAGGGGACTACCTACAGATACGCAGTATTTT	Single (0 < X <= 1)	TRAV2.TRAJ15.TRAC_TRBV15..TRBJ2-3.TRBC2	CAVDGAGTALIF_CATSRGRRGLPTDTQYF	KDQVFQPSTVASSEGAVVEIFCNHSVSNAYNFFWYLHFPGCAPRLLVKGSKPSQQGRYNMTYERFSSSLLILQVREADAAVYYCAVDGAGTALIFGKGTTLSVSS	DAMVIQNPRYQVTQFGKPVTLSCSQTLNHNVMYWYQQKSSQAPKLLFHYYDKDFNNEADTPDNFQSRRPNTSFCFLDIRSPGLGDAAMYLCATSRGRRGLPTDTQYFGPGTRLTVL	AAGGACCAAGTGTTTCAGCCTTCCACAGTGGCATCTTCAGAGGGAGCTGTGGTGGAAATCTTCTGTAATCACTCTGTGTCCAATGCTTACAACTTCTTCTGGTACCTTCACTTCCCGGGATGTGCACCAAGACTCCTTGTTAAAGGCTCAAAGCCTTCTCAGCAGGGACGATACAACATGACCTATGAACGGTTCTCTTCATCGCTGCTCATCCTCCAGGTGCGGGAGGCAGATGCTGCTGTTTACTACTGTGCTGTGGACGGGGCAGGAACTGCTCTGATCTTTGGGAAGGGAACCACCTTATCAGTGAGTTCCA	GATGCCATGGTCATCCAGAACCCAAGATACCAGGTTACCCAGTTTGGAAAGCCAGTGACCCTGAGTTGTTCTCAGACTTTGAACCATAACGTCATGTACTGGTACCAGCAGAAGTCAAGTCAGGCCCCAAAGCTGCTGTTCCACTACTATGACAAAGATTTTAACAATGAAGCAGACACCCCTGATAACTTCCAATCCAGGAGGCCGAACACTTCTTTCTGCTTTCTTGACATCCGCTCACCAGGCCTGGGGGACGCAGCCATGTACCTGTGTGCCACCAGCAGAGGGCGGAGGGGACTACCTACAGATACGCAGTATTTTGGCCCAGGCACCCGGCTGACAGTGCTCG
YF1_T_ACTTCGTTCCGACTAA	YFNB1_Lane1	COR396	No_Probe	7	dLN	TRAV27.TRAJ52.TRAC;TGTGCAGGAGCGGGAGGTACTAGCTATGGAAAGCTGACATTT_TRBV3-1..TRBJ1-5.TRBC1;TGTGCCAGCAGCCAAGACGAGGTACAGCCCCAGCATTTT	Small (1 < X <= 5)	TRAV27.TRAJ52.TRAC_TRBV3-1..TRBJ1-5.TRBC1	CAGAGGTSYGKLTF_CASSQDEVQPQHF	TQLLEQSPQFLSIQEGENLTVYCNSSSVFSSLQWYRQEPGEGPVLLVTVVTGGEVKKLKRLTFQFGDARKDSSLHITAAQPGDTGLYLCAGAGGTSYGKLTFGQGTILTVHP	DTAVSQTPKYLVTQMGNDKSIKCEQNLGHDTMYWYKQDSKKFLKIMFSYNNKELIINETVPNRFSPKSPDKAHLNLHINSLELGDSAVYFCASSQDEVQPQHFGDGTRLSIL	ACCCAGCTGCTGGAGCAGAGCCCTCAGTTTCTAAGCATCCAAGAGGGAGAAAATCTCACTGTGTACTGCAACTCCTCAAGTGTTTTTTCCAGCTTACAATGGTACAGACAGGAGCCTGGGGAAGGTCCTGTCCTCCTGGTGACAGTAGTTACGGGTGGAGAAGTGAAGAAGCTGAAGAGACTAACCTTTCAGTTTGGTGATGCAAGAAAGGACAGTTCTCTCCACATCACTGCAGCCCAGCCTGGTGATACAGGCCTCTACCTCTGTGCAGGAGCGGGAGGTACTAGCTATGGAAAGCTGACATTTGGACAAGGGACCATCTTGACTGTCCATCCAA	GACACAGCTGTTTCCCAGACTCCAAAATACCTGGTCACACAGATGGGAAACGACAAGTCCATTAAATGTGAACAAAATCTGGGCCATGATACTATGTATTGGTATAAACAGGACTCTAAGAAATTTCTGAAGATAATGTTTAGCTACAATAATAAGGAGCTCATTATAAATGAAACAGTTCCAAATCGCTTCTCACCTAAATCTCCAGACAAAGCTCACTTAAATCTTCACATCAATTCCCTGGAGCTTGGTGACTCTGCTGTGTATTTCTGTGCCAGCAGCCAAGACGAGGTACAGCCCCAGCATTTTGGTGATGGGACTCGACTCTCCATCCTAG
YF1_T_ACTTCGTTCGGTATAT	YFNB1_Lane1	COR418	No_Probe	6	PBMC	TRAV16.TRAJ28.TRAC;TGTGCTCTAAGTAACTCTGGGGCTGGGAGTTACCAACTCACTTTC_TRBV18.TRBD2.TRBJ2-5.TRBC2;TGTGCCAGCTCACCGGGACTAGTGGGCGAGACCCAGTACTTC	Single (0 < X <= 1)	TRAV16.TRAJ28.TRAC_TRBV18.TRBD2.TRBJ2-5.TRBC2	CALSNSGAGSYQLTF_CASSPGLVGETQYF	AQRVTQPEKLLSVFKGAPVELKCNYSYSGSPELFWYVQYSRQRLQLLLRHISRESIKGFTADLNKGETSFHLKKPFAQEEDSAMYYCALSNSGAGSYQLTFGKGTKLSVIP	NAGVMQNPRHLVRRRGQEARLRCSPMKGHSHVYWYRQLPEEGLKFMVYLQKENIIDESGMPKERFSAEFPKEGPSILRIQQVVRGDSAAYFCASSPGLVGETQYFGPGTRLLVL	GCCCAGAGAGTGACTCAGCCCGAGAAGCTCCTCTCTGTCTTTAAAGGGGCCCCAGTGGAGCTGAAGTGCAACTATTCCTATTCTGGGAGTCCTGAACTCTTCTGGTATGTCCAGTACTCCAGACAACGCCTCCAGTTACTCTTGAGACACATCTCTAGAGAGAGCATCAAAGGCTTCACTGCTGACCTTAACAAAGGCGAGACATCTTTCCACCTGAAGAAACCATTTGCTCAAGAGGAAGACTCAGCCATGTATTACTGTGCTCTAAGTAACTCTGGGGCTGGGAGTTACCAACTCACTTTCGGGAAGGGGACCAAACTCTCGGTCATACCAA	AATGCCGGCGTCATGCAGAACCCAAGACACCTGGTCAGGAGGAGGGGACAGGAGGCAAGACTGAGATGCAGCCCAATGAAAGGACACAGTCATGTTTACTGGTATCGGCAGCTCCCAGAGGAAGGTCTGAAATTCATGGTTTATCTCCAGAAAGAAAATATCATAGATGAGTCAGGAATGCCAAAGGAACGATTTTCTGCTGAATTTCCCAAAGAGGGCCCCAGCATCCTGAGGATCCAGCAGGTAGTGCGAGGAGATTCGGCAGCTTATTTCTGTGCCAGCTCACCGGGACTAGTGGGCGAGACCCAGTACTTCGGGCCAGGCACGCGGCTCCTGGTGCTCG
YF1_T_ACTTCTATCAACGCTA	YFNB1_Lane1	COR396	No_Probe	7	dLN	TRAV10.TRAJ15.TRAC;TGTGTGGTGAGCGGACAGGCAGGAACTGCTCTGATCTTT_TRBV3-1..TRBJ1-2.TRBC1;TGTGCCAGCAGCCAATACGGGGGCGGCTACACCTTC	Single (0 < X <= 1)	TRAV10.TRAJ15.TRAC_TRBV3-1..TRBJ1-2.TRBC1	CVVSGQAGTALIF_CASSQYGGGYTF	KNQVEQSPQSLIILEGKNCTLQCNYTVSPFSNLRWYKQDTGRGPVSLTIMTFSENTKSNGRYTATLDADTKQSSLHITASQLSDSASYICVVSGQAGTALIFGKGTTLSVSS	DTAVSQTPKYLVTQMGNDKSIKCEQNLGHDTMYWYKQDSKKFLKIMFSYNNKELIINETVPNRFSPKSPDKAHLNLHINSLELGDSAVYFCASSQYGGGYTFGSGTRLTVV	AAAAACCAAGTGGAGCAGAGTCCTCAGTCCCTGATCATCCTGGAGGGAAAGAACTGCACTCTTCAATGCAATTATACAGTGAGCCCCTTCAGCAACTTAAGGTGGTATAAGCAAGATACTGGGAGAGGTCCTGTTTCCCTGACAATCATGACTTTCAGTGAGAACACAAAGTCGAACGGAAGATATACAGCAACTCTGGATGCAGACACAAAGCAAAGCTCTCTGCACATCACAGCCTCCCAGCTCAGCGATTCAGCCTCCTACATCTGTGTGGTGAGCGGACAGGCAGGAACTGCTCTGATCTTTGGGAAGGGAACCACCTTATCAGTGAGTTCCA	GACACAGCTGTTTCCCAGACTCCAAAATACCTGGTCACACAGATGGGAAACGACAAGTCCATTAAATGTGAACAAAATCTGGGCCATGATACTATGTATTGGTATAAACAGGACTCTAAGAAATTTCTGAAGATAATGTTTAGCTACAATAATAAGGAGCTCATTATAAATGAAACAGTTCCAAATCGCTTCTCACCTAAATCTCCAGACAAAGCTCACTTAAATCTTCACATCAATTCCCTGGAGCTTGGTGACTCTGCTGTGTATTTCTGTGCCAGCAGCCAATACGGGGGCGGCTACACCTTCGGTTCGGGGACCAGGTTAACCGTTGTAG
YF1_T_ACTTCTATCGCACTCC	YFNB1_Lane1	COR418	No_Probe	1	PBMC	TRAV36/DV7.TRAJ39.TRAC;TGTGCTGTGGGCCATAATGCAGGCAACATGCTCACCTTT_TRBV2..TRBJ1-4.TRBC1;TGTGCCAGCAGCCGGACCGCTTATAATGAAAAACTGTTTTTT	Single (0 < X <= 1)	TRAV36/DV7.TRAJ39.TRAC_TRBV2..TRBJ1-4.TRBC1	CAVGHNAGNMLTF_CASSRTAYNEKLFF	EDKVVQSPLSLVVHEGDTVTLNCSYEVTNFRSLLWYKQEKKAPTFLFMLTSSGIEKKSGRLSSILDKKELFSILNITATQTGDSAVYLCAVGHNAGNMLTFGGGTRLMVKP	EPEVTQTPSHQVTQMGQEVILRCVPISNHLYFYWYRQILGQKVEFLVSFYNNEISEKSEIFDDQFSVERPDGSNFTLKIRSTKLEDSAMYFCASSRTAYNEKLFFGSGTQLSVL	GAAGACAAGGTGGTACAAAGCCCTCTATCTCTGGTTGTCCACGAGGGAGACACTGTAACTCTCAATTGCAGTTATGAAGTGACTAACTTTCGAAGCCTACTATGGTACAAGCAGGAAAAGAAAGCTCCCACATTTCTATTTATGCTAACTTCAAGTGGAATTGAAAAGAAGTCAGGAAGACTAAGTAGCATATTAGATAAGAAAGAACTTTTCAGCATCCTGAACATCACAGCCACCCAGACCGGAGACTCGGCCGTCTACCTCTGTGCTGTGGGCCATAATGCAGGCAACATGCTCACCTTTGGAGGGGGAACAAGGTTAATGGTCAAACCCC	GAACCTGAAGTCACCCAGACTCCCAGCCATCAGGTCACACAGATGGGACAGGAAGTGATCTTGCGCTGTGTCCCCATCTCTAATCACTTATACTTCTATTGGTACAGACAAATCTTGGGGCAGAAAGTCGAGTTTCTGGTTTCCTTTTATAATAATGAAATCTCAGAGAAGTCTGAAATATTCGATGATCAATTCTCAGTTGAAAGGCCTGATGGATCAAATTTCACTCTGAAGATCCGGTCCACAAAGCTGGAGGACTCAGCCATGTACTTCTGTGCCAGCAGCCGGACCGCTTATAATGAAAAACTGTTTTTTGGCAGTGGAACCCAGCTCTCTGTCTTGG
YF1_T_ACTTCTGGTAGACGTT	YFNB1_Lane1	COR396	No_Probe	4	dLN	TRAV13-1.TRAJ48.TRAC;TGTGCATCTTACCGACTGATCTTTGGAAATGAGAAATTAACCTTT_TRBV18..TRBJ2-1.TRBC2;TGTGCCAGCTCACCATCTTCAGCGGATGAGCAGTTCTTC	Small (1 < X <= 5)	TRAV13-1.TRAJ48.TRAC_TRBV18..TRBJ2-1.TRBC2	CASYRLIFGNEKLTF_CASSPSSADEQFF	GENVEQHPSTLSVQEGDSAVIKCTYSDSASNYFPWYKQELGKRPQLIIDIRSNVGEKKDQRIAVTLNKTAKHFSLHITETQPEDSAVYFCASYRLIFGNEKLTFGTGTRLTIIP	NAGVMQNPRHLVRRRGQEARLRCSPMKGHSHVYWYRQLPEEGLKFMVYLQKENIIDESGMPKERFSAEFPKEGPSILRIQQVVRGDSAAYFCASSPSSADEQFFGPGTRLTVL	GGAGAGAATGTGGAGCAGCATCCTTCAACCCTGAGTGTCCAGGAGGGAGACAGCGCTGTTATCAAGTGTACTTATTCAGACAGTGCCTCAAACTACTTCCCTTGGTATAAGCAAGAACTTGGAAAAAGACCTCAGCTTATTATAGACATTCGTTCAAATGTGGGCGAAAAGAAAGACCAACGAATTGCTGTTACATTGAACAAGACAGCCAAACATTTCTCCCTGCACATCACAGAGACCCAACCTGAAGACTCGGCTGTCTACTTCTGTGCATCTTACCGACTGATCTTTGGAAATGAGAAATTAACCTTTGGGACTGGAACAAGACTCACCATCATACCCA	AATGCCGGCGTCATGCAGAACCCAAGACACCTGGTCAGGAGGAGGGGACAGGAGGCAAGACTGAGATGCAGCCCAATGAAAGGACACAGTCATGTTTACTGGTATCGGCAGCTCCCAGAGGAAGGTCTGAAATTCATGGTTTATCTCCAGAAAGAAAATATCATAGATGAGTCAGGAATGCCAAAGGAACGATTTTCTGCTGAATTTCCCAAAGAGGGCCCCAGCATCCTGAGGATCCAGCAGGTAGTGCGAGGAGATTCGGCAGCTTATTTCTGTGCCAGCTCACCATCTTCAGCGGATGAGCAGTTCTTCGGGCCAGGGACACGGCTCACCGTGCTAG
YF1_T_ACTTCTGGTATACTAG	YFNB1_Lane1	COR396	No_Probe	5	PBMC	TRAV26-1.TRAJ57.TRAC;TGCATCGTCAGACTACCTCAGGGCGGATCTGAAAAGCTGGTCTTT_TRBV7-2..TRBJ2-5.TRBC2;TGTGCCAGCAGCTTAGACGCAGACCAAGAGACCCAGTACTTC	Single (0 < X <= 1)	TRAV26-1.TRAJ57.TRAC_TRBV7-2..TRBJ2-5.TRBC2	CIVRLPQGGSEKLVF_CASSLDADQETQYF	DAKTTQPPSMDCAEGRAANLPCNHSTISGNEYVYWYRQIHSQGPQYIIHGLKNNETNEMASLIITEDRKSSTLILPHATLRDTAVYYCIVRLPQGGSEKLVFGKGTKLTVNP	GAGVSQSPSNKVTEKGKDVELRCDPISGHTALYWYRQSLGQGLEFLIYFQGNSAPDKSGLPSDRFSAERTGGSVSTLTIQRTQQEDSAVYLCASSLDADQETQYFGPGTRLLVL	GATGCTAAGACCACCCAGCCCCCCTCCATGGATTGCGCTGAAGGAAGAGCTGCAAACCTGCCTTGTAATCACTCTACCATCAGTGGAAATGAGTATGTGTATTGGTATCGACAGATTCACTCCCAGGGGCCACAGTATATCATTCATGGTCTAAAAAACAATGAAACCAATGAAATGGCCTCTCTGATCATCACAGAAGACAGAAAGTCCAGCACCTTGATCCTGCCCCACGCTACGCTGAGAGACACTGCTGTGTACTATTGCATCGTCAGACTACCTCAGGGCGGATCTGAAAAGCTGGTCTTTGGAAAGGGAACGAAACTGACAGTAAACCCAT	GGAGCTGGAGTCTCCCAGTCCCCCAGTAACAAGGTCACAGAGAAGGGAAAGGATGTAGAGCTCAGGTGTGATCCAATTTCAGGTCATACTGCCCTTTACTGGTACCGACAGAGCCTGGGGCAGGGCCTGGAGTTTTTAATTTACTTCCAAGGCAACAGTGCACCAGACAAATCAGGGCTGCCCAGTGATCGCTTCTCTGCAGAGAGGACTGGGGGATCCGTCTCCACTCTGACGATCCAGCGCACACAGCAGGAGGACTCGGCCGTGTATCTCTGTGCCAGCAGCTTAGACGCAGACCAAGAGACCCAGTACTTCGGGCCAGGCACGCGGCTCCTGGTGCTCG
YF1_T_ACTTCTGGTATGTTCT	YFNB1_Lane1	COR396	No_Probe	4	dLN	TRAV2.TRAJ28.TRAC;TGTGCTGTGGATCATGGGGCTGGGAGTTACCAACTCACTTTC_TRBV27..TRBJ1-4.TRBC1;TGTGCCAGCAGTTTCGGGGACCCCTGGGGAAAACTGTTTTTT	Single (0 < X <= 1)	TRAV2.TRAJ28.TRAC_TRBV27..TRBJ1-4.TRBC1	CAVDHGAGSYQLTF_CASSFGDPWGKLFF	KDQVFQPSTVASSEGAVVEIFCNHSVSNAYNFFWYLHFPGCAPRLLVKGSKPSQQGRYNMTYERFSSSLLILQVREADAAVYYCAVDHGAGSYQLTFGKGTKLSVIP	EAQVTQNPRYLITVTGKKLTVTCSQNMNHEYMSWYRQDPGLGLRQIYYSMNVEVTDKGDVPEGYKVSRKEKRNFPLILESPSPNQTSLYFCASSFGDPWGKLFFGSGTQLSVL	AAGGACCAAGTGTTTCAGCCTTCCACAGTGGCATCTTCAGAGGGAGCTGTGGTGGAAATCTTCTGTAATCACTCTGTGTCCAATGCTTACAACTTCTTCTGGTACCTTCACTTCCCGGGATGTGCACCAAGACTCCTTGTTAAAGGCTCAAAGCCTTCTCAGCAGGGACGATACAACATGACCTATGAACGGTTCTCTTCATCGCTGCTCATCCTCCAGGTGCGGGAGGCAGATGCTGCTGTTTACTACTGTGCTGTGGATCATGGGGCTGGGAGTTACCAACTCACTTTCGGGAAGGGGACCAAACTCTCGGTCATACCAA	GAAGCCCAAGTGACCCAGAACCCAAGATACCTCATCACAGTGACTGGAAAGAAGTTAACAGTGACTTGTTCTCAGAATATGAACCATGAGTATATGTCCTGGTATCGACAAGACCCAGGGCTGGGCTTAAGGCAGATCTACTATTCAATGAATGTTGAGGTGACTGATAAGGGAGATGTTCCTGAAGGGTACAAAGTCTCTCGAAAAGAGAAGAGGAATTTCCCCCTGATCCTGGAGTCGCCCAGCCCCAACCAGACCTCTCTGTACTTCTGTGCCAGCAGTTTCGGGGACCCCTGGGGAAAACTGTTTTTTGGCAGTGGAACCCAGCTCTCTGTCTTGG
YF1_T_ACTTCTGGTCTCATTG	YFNB1_Lane1	COR396	No_Probe	6	PBMC	TRAV12-1.TRAJ47.TRAC;TGTGTGGTGAACTCGAAATATGGAAACAAACTGGTCTTT_TRBV20-1..TRBJ1-2.TRBC1;TGCAGTGCTAGAGATTGGCAGTCTAGTAACTATGGCTACACCTTC	Small (1 < X <= 5)	TRAV12-1.TRAJ47.TRAC_TRBV20-1..TRBJ1-2.TRBC1	CVVNSKYGNKLVF_CSARDWQSSNYGYTF	RKEVEQDPGPFNVPEGATVAFNCTYSNSASQSFFWYRQDCRKEPKLLMSVYSSGNEDGRFTAQLNRASQYISLLIRDSKLSDSATYLCVVNSKYGNKLVFGAGTILRVKS	GAVVSQHPSRVICKSGTSVKIECRSLDFQATTMFWYRQFPKQSLMLMATSNEGSKATYEQGVEKDKFLINHASLTLSTLTVTSAHPEDSSFYICSARDWQSSNYGYTFGSGTRLTVV	CGGAAGGAGGTGGAGCAGGATCCTGGACCCTTCAATGTTCCAGAGGGAGCCACTGTCGCTTTCAACTGTACTTACAGCAACAGTGCTTCTCAGTCTTTCTTCTGGTACAGACAGGATTGCAGGAAAGAACCTAAGTTGCTGATGTCCGTATACTCCAGTGGTAATGAAGATGGAAGGTTTACAGCACAGCTCAATAGAGCCAGCCAGTATATTTCCCTGCTCATCAGAGACTCCAAGCTCAGTGATTCAGCCACCTACCTCTGTGTGGTGAACTCGAAATATGGAAACAAACTGGTCTTTGGCGCAGGAACCATTCTGAGAGTCAAGTCCT	GGTGCTGTCGTCTCTCAACATCCGAGCAGGGTTATCTGTAAGAGTGGAACCTCTGTGAAGATCGAGTGCCGTTCCCTGGACTTTCAGGCCACAACTATGTTTTGGTATCGTCAGTTCCCGAAACAGAGTCTCATGCTGATGGCAACTTCCAATGAGGGCTCCAAGGCCACATACGAGCAAGGCGTCGAGAAGGACAAGTTTCTCATCAACCATGCAAGCCTGACCTTGTCCACTCTGACAGTGACCAGTGCCCATCCTGAAGACAGCAGCTTCTACATCTGCAGTGCTAGAGATTGGCAGTCTAGTAACTATGGCTACACCTTCGGTTCGGGGACCAGGTTAACCGTTGTAG
YF1_T_ACTTCTGGTCTCTCGG	YFNB1_Lane1	COR396	No_Probe	0	PBMC						ETGVTQTPRHLVMGMTNKKSLKCEQHLGHNAMYWYKQSAKKPLELMFVYSLEERVENNSVPSRFSPECPNSSHLFLHLHTLQPEDSALYLCASSRKSGDYEQYFGPGTRLTVT		GAAACGGGAGTTACGCAGACACCAAGACACCTGGTCATGGGAATGACAAATAAGAAGTCTTTGAAATGTGAACAACATCTGGGTCATAACGCTATGTATTGGTACAAGCAAAGTGCTAAGAAGCCACTGGAGCTCATGTTTGTCTACAGTCTTGAAGAACGGGTTGAAAACAACAGTGTGCCAAGTCGCTTCTCACCTGAATGCCCCAACAGCTCTCACTTATTCCTTCACCTACACACCCTGCAGCCAGAAGACTCGGCCCTGTATCTCTGCGCCAGCAGCCGAAAATCCGGGGACTACGAGCAGTACTTCGGGCCGGGCACCAGGCTCACGGTCACAG
YF1_T_ACTTCTGGTGGAGCGA	YFNB1_Lane1	COR418	No_Probe	3	PBMC						KAGVTQTPRYLIKTRGQQVTLSCSPISGHRSVSWYQQTPGQGLQFLFEYFSETQRNKGNFPGRFSGRQFSNSRSEMNVSTLELGDSALYLCASSLGTEYNEQFFGPGTRLTVL		AAGGCTGGAGTCACTCAAACTCCAAGATATCTGATCAAAACGAGAGGACAGCAAGTGACACTGAGCTGCTCCCCTATCTCTGGGCATAGGAGTGTATCCTGGTACCAACAGACCCCAGGACAGGGCCTTCAGTTCCTCTTTGAATACTTCAGTGAGACACAGAGAAACAAAGGAAACTTCCCTGGTCGATTCTCAGGGCGCCAGTTCTCTAACTCTCGCTCTGAGATGAATGTGAGCACCTTGGAGCTGGGGGACTCGGCCCTTTATCTTTGCGCCAGCAGCTTAGGGACAGAGTACAATGAGCAGTTCTTCGGGCCAGGGACACGGCTCACCGTGCTAG
YF1_T_ACTTGCCGTACCTATT	YFNB1_Lane1	COR396	No_Probe	4	dLN	TRAV8-2.TRAJ44.TRAC;TGTGTTGTGAGTGAAGGCGGCGGCACTGCCAGTAAACTCACCTTT_TRBV6-2.TRBD2.TRBJ2-1.TRBC2;TGTGCCAGCAGTTACCCGCCCAGACTAGCGGGAGGGGACGAGCAGTTCTTC	Single (0 < X <= 1)	TRAV8-2.TRAJ44.TRAC_TRBV6-2.TRBD2.TRBJ2-1.TRBC2	CVVSEGGGTASKLTF_CASSYPPRLAGGDEQFF	AQSVTQLDSHVSVSEGTPVLLRCNYSSSYSPSLFWYVQHPNKGLQLLLKYTSAATLVKGINGFEAEFKKSETSFHLTKPSAHMSDAAEYFCVVSEGGGTASKLTFGTGTRLQVTL	NAGVTQTPKFRVLKTGQSMTLLCAQDMNHEYMYWYRQDPGMGLRLIHYSVGEGTTAKGEVPDGYNVSRLKKQNFLLGLESAAPSQTSVYFCASSYPPRLAGGDEQFFGPGTRLTVL	GCCCAGTCGGTGACCCAGCTTGACAGCCACGTCTCTGTCTCTGAAGGAACCCCGGTGCTGCTGAGGTGCAACTACTCATCTTCTTATTCACCGTCTCTCTTCTGGTATGTGCAACACCCCAACAAAGGACTCCAGCTTCTCCTGAAGTACACATCAGCGGCCACCCTGGTTAAAGGTATCAACGGTTTTGAGGCTGAATTTAAGAAGAGTGAAACCTCCTTCCACCTGACGAAACCCTCAGCCCATATGAGCGACGCGGCTGAGTACTTCTGTGTTGTGAGTGAAGGCGGCGGCACTGCCAGTAAACTCACCTTTGGGACTGGAACAAGACTTCAGGTCACGCTCG	AATGCTGGTGTCACTCAGACCCCAAAATTCCGGGTCCTGAAGACAGGACAGAGCATGACACTGCTGTGTGCCCAGGATATGAACCATGAATACATGTACTGGTATCGACAAGACCCAGGCATGGGGCTGAGGCTGATTCATTACTCAGTTGGTGAGGGTACAACTGCCAAAGGAGAGGTCCCTGATGGCTACAATGTCTCCAGATTAAAAAAACAGAATTTCCTGCTGGGGTTGGAGTCGGCTGCTCCCTCCCAAACATCTGTGTACTTCTGTGCCAGCAGTTACCCGCCCAGACTAGCGGGAGGGGACGAGCAGTTCTTCGGGCCAGGGACACGGCTCACCGTGCTAG
YF1_T_ACTTGCCGTCCGTTGT	YFNB1_Lane1	COR418	No_Probe	8	PBMC	TRAV8-6.TRAJ50.TRAC;TGTGCTGTGAGTGATGGAAAAACCTCCTACGACAAGGTGATATTT_TRBV28..TRBJ2-7.TRBC2;TGTGCCAGCACCCGAGTCGGGAACTCCTACGAGCAGTACTTC	Single (0 < X <= 1)	TRAV8-6.TRAJ50.TRAC_TRBV28..TRBJ2-7.TRBC2	CAVSDGKTSYDKVIF_CASTRVGNSYEQYF	AQSVTQLDSQVPVFEEAPVELRCNYSSSVSVYLFWYVQYPNQGLQLLLKYLSGSTLVKGINGFEAEFNKSQTSFHLRKPSVHISDTAEYFCAVSDGKTSYDKVIFGPGTSLSVIP	DVKVTQSSRYLVKRTGEKVFLECVQDMDHENMFWYRQDPGLGLRLIYFSYDVKMKEKGDIPEGYSVSREKKERFSLILESASTNQTSMYLCASTRVGNSYEQYFGPGTRLTVT	GCCCAGTCTGTGACCCAGCTTGACAGCCAAGTCCCTGTCTTTGAAGAAGCCCCTGTGGAGCTGAGGTGCAACTACTCATCGTCTGTTTCAGTGTATCTCTTCTGGTATGTGCAATACCCCAACCAAGGACTCCAGCTTCTCCTGAAGTATTTATCAGGATCCACCCTGGTTAAAGGCATCAACGGTTTTGAGGCTGAATTTAACAAGAGTCAAACTTCCTTCCACTTGAGGAAACCCTCAGTCCATATAAGCGACACGGCTGAGTACTTCTGTGCTGTGAGTGATGGAAAAACCTCCTACGACAAGGTGATATTTGGGCCAGGGACAAGCTTATCAGTCATTCCAA	GATGTGAAAGTAACCCAGAGCTCGAGATATCTAGTCAAAAGGACGGGAGAGAAAGTTTTTCTGGAATGTGTCCAGGATATGGACCATGAAAATATGTTCTGGTATCGACAAGACCCAGGTCTGGGGCTACGGCTGATCTATTTCTCATATGATGTTAAAATGAAAGAAAAAGGAGATATTCCTGAGGGGTACAGTGTCTCTAGAGAGAAGAAGGAGCGCTTCTCCCTGATTCTGGAGTCCGCCAGCACCAACCAGACATCTATGTACCTCTGTGCCAGCACCCGAGTCGGGAACTCCTACGAGCAGTACTTCGGGCCGGGCACCAGGCTCACGGTCACAG
YF1_T_ACTTGCCGTGCTACCT	YFNB1_Lane1	COR418	No_Probe	0	PBMC	TRAV29/DV5.TRAJ54.TRAC;TGTGCAGCAAGCGCGGGAATTCAGGGAGCCCAGAAGCTGGTATTT_TRBV5-1..TRBJ2-3.TRBC2;TGCGCCAGCAGCTTGATTCCTCTAGCGGGGAATACAGATACGCAGTATTTT	Single (0 < X <= 1)	TRAV29/DV5.TRAJ54.TRAC_TRBV5-1..TRBJ2-3.TRBC2	CAASAGIQGAQKLVF_CASSLIPLAGNTDTQYF	DQQVKQNSPSLSVQEGRISILNCDYTNSMFDYFLWYKKYPAEGPTFLISISSIKDKNEDGRFTVFLNKSAKHLSLHIVPSQPGDSAVYFCAASAGIQGAQKLVFGQGTRLTINP	KAGVTQTPRYLIKTRGQQVTLSCSPISGHRSVSWYQQTPGQGLQFLFEYFSETQRNKGNFPGRFSGRQFSNSRSEMNVSTLELGDSALYLCASSLIPLAGNTDTQYFGPGTRLTVL	GACCAGCAAGTTAAGCAAAATTCACCATCCCTGAGCGTCCAGGAAGGAAGAATTTCTATTCTGAACTGTGACTATACTAACAGCATGTTTGATTATTTCCTATGGTACAAAAAATACCCTGCTGAAGGTCCTACATTCCTGATATCTATAAGTTCCATTAAGGATAAAAATGAAGATGGAAGATTCACTGTTTTCTTAAACAAAAGTGCCAAGCACCTCTCTCTGCACATTGTGCCCTCCCAGCCTGGAGACTCTGCAGTGTACTTCTGTGCAGCAAGCGCGGGAATTCAGGGAGCCCAGAAGCTGGTATTTGGCCAAGGAACCAGGCTGACTATCAACCCAA	AAGGCTGGAGTCACTCAAACTCCAAGATATCTGATCAAAACGAGAGGACAGCAAGTGACACTGAGCTGCTCCCCTATCTCTGGGCATAGGAGTGTATCCTGGTACCAACAGACCCCAGGACAGGGCCTTCAGTTCCTCTTTGAATACTTCAGTGAGACACAGAGAAACAAAGGAAACTTCCCTGGTCGATTCTCAGGGCGCCAGTTCTCTAACTCTCGCTCTGAGATGAATGTGAGCACCTTGGAGCTGGGGGACTCGGCCCTTTATCTTTGCGCCAGCAGCTTGATTCCTCTAGCGGGGAATACAGATACGCAGTATTTTGGCCCAGGCACCCGGCTGACAGTGCTCG
YF1_T_ACTTGCCGTGGTGCCG	YFNB1_Lane1	COR396	No_Probe	8	dLN	TRAV8-4.TRAJ54.TRAC;TGTGCTGTGAGTGAGGGGAACCAGGGAGCCCAGAAGCTGGTATTT_TRBV5-1..TRBJ1-1.TRBC1;TGCGCCAGCAGCTGGGGACGCCGGACTGAAGCTTTCTTT	Single (0 < X <= 1)	TRAV8-4.TRAJ54.TRAC_TRBV5-1..TRBJ1-1.TRBC1	CAVSEGNQGAQKLVF_CASSWGRRTEAFF	AQSVTQLGSHVSVSEGALVLLRCNYSSSVPPYLFWYVQYPNQGLQLLLKYTSAATLVKGINGFEAEFKKSETSFHLTKPSAHMSDAAEYFCAVSEGNQGAQKLVFGQGTRLTINP	KAGVTQTPRYLIKTRGQQVTLSCSPISGHRSVSWYQQTPGQGLQFLFEYFSETQRNKGNFPGRFSGRQFSNSRSEMNVSTLELGDSALYLCASSWGRRTEAFFGQGTRLTVV	GCCCAGTCGGTGACCCAGCTTGGCAGCCACGTCTCTGTCTCTGAAGGAGCCCTGGTTCTGCTGAGGTGCAACTACTCATCGTCTGTTCCACCATATCTCTTCTGGTATGTGCAATACCCCAACCAAGGACTCCAGCTTCTCCTGAAGTACACATCAGCGGCCACCCTGGTTAAAGGCATCAACGGTTTTGAGGCTGAATTTAAGAAGAGTGAAACCTCCTTCCACCTGACGAAACCCTCAGCCCATATGAGCGACGCGGCTGAGTACTTCTGTGCTGTGAGTGAGGGGAACCAGGGAGCCCAGAAGCTGGTATTTGGCCAAGGAACCAGGCTGACTATCAACCCAA	AAGGCTGGAGTCACTCAAACTCCAAGATATCTGATCAAAACGAGAGGACAGCAAGTGACACTGAGCTGCTCCCCTATCTCTGGGCATAGGAGTGTATCCTGGTACCAACAGACCCCAGGACAGGGCCTTCAGTTCCTCTTTGAATACTTCAGTGAGACACAGAGAAACAAAGGAAACTTCCCTGGTCGATTCTCAGGGCGCCAGTTCTCTAACTCTCGCTCTGAGATGAATGTGAGCACCTTGGAGCTGGGGGACTCGGCCCTTTATCTTTGCGCCAGCAGCTGGGGACGCCGGACTGAAGCTTTCTTTGGACAAGGCACCAGACTCACAGTTGTAG
YF1_T_ACTTGCTTCAGTATCG	YFNB1_Lane1	COR418	No_Probe	8	PBMC	TRAV8-6.TRAJ9.TRAC;TGTGCTGTGAGTGATCCTGATACTGGAGGCTTCAAAACTATCTTT_TRBV28..TRBJ2-1.TRBC2;TGTGCCAGCAGCCCCCCCGGCGGGGGCTACAATGAGCAGTTCTTC	Small (1 < X <= 5)	TRAV8-6.TRAJ9.TRAC_TRBV28..TRBJ2-1.TRBC2	CAVSDPDTGGFKTIF_CASSPPGGGYNEQFF	AQSVTQLDSQVPVFEEAPVELRCNYSSSVSVYLFWYVQYPNQGLQLLLKYLSGSTLVKGINGFEAEFNKSQTSFHLRKPSVHISDTAEYFCAVSDPDTGGFKTIFGAGTRLFVKA	DVKVTQSSRYLVKRTGEKVFLECVQDMDHENMFWYRQDPGLGLRLIYFSYDVKMKEKGDIPEGYSVSREKKERFSLILESASTNQTSMYLCASSPPGGGYNEQFFGPGTRLTVL	GCCCAGTCTGTGACCCAGCTTGACAGCCAAGTCCCTGTCTTTGAAGAAGCCCCTGTGGAGCTGAGGTGCAACTACTCATCGTCTGTTTCAGTGTATCTCTTCTGGTATGTGCAATACCCCAACCAAGGACTCCAGCTTCTCCTGAAGTATTTATCAGGATCCACCCTGGTTAAAGGCATCAACGGTTTTGAGGCTGAATTTAACAAGAGTCAAACTTCCTTCCACTTGAGGAAACCCTCAGTCCATATAAGCGACACGGCTGAGTACTTCTGTGCTGTGAGTGATCCTGATACTGGAGGCTTCAAAACTATCTTTGGAGCAGGAACAAGACTATTTGTTAAAGCAA	GATGTGAAAGTAACCCAGAGCTCGAGATATCTAGTCAAAAGGACGGGAGAGAAAGTTTTTCTGGAATGTGTCCAGGATATGGACCATGAAAATATGTTCTGGTATCGACAAGACCCAGGTCTGGGGCTACGGCTGATCTATTTCTCATATGATGTTAAAATGAAAGAAAAAGGAGATATTCCTGAGGGGTACAGTGTCTCTAGAGAGAAGAAGGAGCGCTTCTCCCTGATTCTGGAGTCCGCCAGCACCAACCAGACATCTATGTACCTCTGTGCCAGCAGCCCCCCCGGCGGGGGCTACAATGAGCAGTTCTTCGGGCCAGGGACACGGCTCACCGTGCTAG
YF1_T_ACTTGCTTCCAAATCG	YFNB1_Lane1	COR418	No_Probe	5	PBMC	TRAV27.TRAJ31.TRAC;TGTGCAGGACCCATT_TRBV2..TRBJ2-3.TRBC2;TGTGCCAGCAGTACGCTGACAGGGGCGGATACGCAGTATTTT	Single (0 < X <= 1)	TRAV27.TRAJ31.TRAC_TRBV2..TRBJ2-3.TRBC2	CAGPI_CASSTLTGADTQYF	TQLLEQSPQFLSIQEGENLTVYCNSSSVFSSLQWYRQEPGEGPVLLVTVVTGGEVKKLKRLTFQFGDARKDSSLHITAAQPGDTGLYLCAGPIGDGTQLVVKP	EPEVTQTPSHQVTQMGQEVILRCVPISNHLYFYWYRQILGQKVEFLVSFYNNEISEKSEIFDDQFSVERPDGSNFTLKIRSTKLEDSAMYFCASSTLTGADTQYFGPGTRLTVL	ACCCAGCTGCTGGAGCAGAGCCCTCAGTTTCTAAGCATCCAAGAGGGAGAAAATCTCACTGTGTACTGCAACTCCTCAAGTGTTTTTTCCAGCTTACAATGGTACAGACAGGAGCCTGGGGAAGGTCCTGTCCTCCTGGTGACAGTAGTTACGGGTGGAGAAGTGAAGAAGCTGAAGAGACTAACCTTTCAGTTTGGTGATGCAAGAAAGGACAGTTCTCTCCACATCACTGCAGCCCAGCCTGGTGATACAGGCCTCTACCTCTGTGCAGGACCCATTGGAGATGGAACTCAGCTGGTGGTGAAGCCCA	GAACCTGAAGTCACCCAGACTCCCAGCCATCAGGTCACACAGATGGGACAGGAAGTGATCTTGCGCTGTGTCCCCATCTCTAATCACTTATACTTCTATTGGTACAGACAAATCTTGGGGCAGAAAGTCGAGTTTCTGGTTTCCTTTTATAATAATGAAATCTCAGAGAAGTCTGAAATATTCGATGATCAATTCTCAGTTGAAAGGCCTGATGGATCAAATTTCACTCTGAAGATCCGGTCCACAAAGCTGGAGGACTCAGCCATGTACTTCTGTGCCAGCAGTACGCTGACAGGGGCGGATACGCAGTATTTTGGCCCAGGCACCCGGCTGACAGTGCTCG
YF1_T_ACTTGGGGTCAGTTGG	YFNB1_Lane1	COR396	No_Probe	0	PBMC	TRAV17.TRAJ8.TRAC;TGTGCTACGGAATATATGAACACAGGCTTTCAGAAACTTGTATTT_TRBV6-6..TRBJ1-2.TRBC1;TGTGCCAGCGGTGACCCGGGACAGGGACACTATGGCTACACCTTC	Single (0 < X <= 1)	TRAV17.TRAJ8.TRAC_TRBV6-6..TRBJ1-2.TRBC1	CATEYMNTGFQKLVF_CASGDPGQGHYGYTF	SQQGEEDPQALSIQEGENATMNCSYKTSINNLQWYRQNSGRGLVHLILIRSNEREKHSGRLRVTLDTSKKSSSLLITASRAADTASYFCATEYMNTGFQKLVFGTGTRLLVSP	NAGVTQTPKFRILKIGQSMTLQCTQDMNHNYMYWYRQDPGMGLKLIYYSVGAGITDKGEVPNGYNVSRSTTEDFPLRLELAAPSQTSVYFCASGDPGQGHYGYTFGSGTRLTVV	AGTCAACAGGGAGAAGAGGATCCTCAGGCCTTGAGCATCCAGGAGGGTGAAAATGCCACCATGAACTGCAGTTACAAAACTAGTATAAACAATTTACAGTGGTATAGACAAAATTCAGGTAGAGGCCTTGTCCACCTAATTTTAATACGTTCAAATGAAAGAGAGAAACACAGTGGAAGATTAAGAGTCACGCTTGACACTTCCAAGAAAAGCAGTTCCTTGTTGATCACGGCTTCCCGGGCAGCAGACACTGCTTCTTACTTCTGTGCTACGGAATATATGAACACAGGCTTTCAGAAACTTGTATTTGGAACTGGCACCCGACTTCTGGTCAGTCCAA	AATGCTGGTGTCACTCAGACCCCAAAATTCCGCATCCTGAAGATAGGACAGAGCATGACACTGCAGTGTACCCAGGATATGAACCATAACTACATGTACTGGTATCGACAAGACCCAGGCATGGGGCTGAAGCTGATTTATTATTCAGTTGGTGCTGGTATCACTGATAAAGGAGAAGTCCCGAATGGCTACAACGTCTCCAGATCAACCACAGAGGATTTCCCGCTCAGGCTGGAGTTGGCTGCTCCCTCCCAGACATCTGTGTACTTCTGTGCCAGCGGTGACCCGGGACAGGGACACTATGGCTACACCTTCGGTTCGGGGACCAGGTTAACCGTTGTAG
YF1_T_ACTTGGGGTCATAAGC	YFNB1_Lane1	COR418	No_Probe	15	PBMC	TRAV26-1.TRAJ30.TRAC;TGCATCGTCAGATTCCTCTATGACAAGATCATCTTT_TRBV16.TRBD1.TRBJ1-2.TRBC1;TGTGCCAGCAGCCAATCGGGGGAACAGGGGCGCTATGGCTACACCTTC	Single (0 < X <= 1)	TRAV26-1.TRAJ30.TRAC_TRBV16.TRBD1.TRBJ1-2.TRBC1	CIVRFLYDKIIF_CASSQSGEQGRYGYTF
YF1_T_ACTTGTCTCGGTATTG	YFNB1_Lane1	COR418	No_Probe	7	PBMC	TRAV21.TRAJ8.TRAC;TGTGCTGTGAGGGGCACAGGCTTTCAGAAACTTGTATTT_TRBV12-3.TRBD1.TRBJ2-2.TRBC2;TGTGCCAGCAGTGGACAGGGGTCACGCCACACCGGGGAGCTGTTTTTT	Single (0 < X <= 1)	TRAV21.TRAJ8.TRAC_TRBV12-3.TRBD1.TRBJ2-2.TRBC2	CAVRGTGFQKLVF_CASSGQGSRHTGELFF	KQEVTQIPAALSVPEGENLVLNCSFTDSAIYNLQWFRQDPGKGLTSLLLIQSSQREQTSGRLNASLDKSSGRSTLYIAASQPGDSATYLCAVRGTGFQKLVFGTGTRLLVSP	DAGVIQSPRHEVTEMGQEVTLRCKPISGHNSLFWYRQTMMRGLELLIYFNNNVPIDDSGMPEDRFSAKMPNASFSTLKIQPSEPRDSAVYFCASSGQGSRHTGELFFGEGSRLTVL	AAACAGGAGGTGACACAGATTCCTGCAGCTCTGAGTGTCCCAGAAGGAGAAAACTTGGTTCTCAACTGCAGTTTCACTGATAGCGCTATTTACAACCTCCAGTGGTTTAGGCAGGACCCTGGGAAAGGTCTCACATCTCTGTTGCTTATTCAGTCAAGTCAGAGAGAGCAAACAAGTGGAAGACTTAATGCCTCGCTGGATAAATCATCAGGACGTAGTACTTTATACATTGCAGCTTCTCAGCCTGGTGACTCAGCCACCTACCTCTGTGCTGTGAGGGGCACAGGCTTTCAGAAACTTGTATTTGGAACTGGCACCCGACTTCTGGTCAGTCCAA	GATGCTGGAGTTATCCAGTCACCCCGCCATGAGGTGACAGAGATGGGACAAGAAGTGACTCTGAGATGTAAACCAATTTCAGGCCACAACTCCCTTTTCTGGTACAGACAGACCATGATGCGGGGACTGGAGTTGCTCATTTACTTTAACAACAACGTTCCGATAGATGATTCAGGGATGCCCGAGGATCGATTCTCAGCTAAGATGCCTAATGCATCATTCTCCACTCTGAAGATCCAGCCCTCAGAACCCAGGGACTCAGCTGTGTACTTCTGTGCCAGCAGTGGACAGGGGTCACGCCACACCGGGGAGCTGTTTTTTGGAGAAGGCTCTAGGCTGACCGTACTGG
YF1_T_ACTTGTGAGACGCCCA	YFNB1_Lane1	COR396	No_Probe	8	PBMC	TRAV12-2.TRAJ34.TRAC;TGTGCCGTGAACAGATGGAACACCGACAAGCTCATCTTT_TRBV7-2..TRBJ1-1.TRBC1;TGTGCCAGCAGTGCCGACCGGGGGGGGAACACTGAAGCTTTCTTT	Single (0 < X <= 1)	TRAV12-2.TRAJ34.TRAC_TRBV7-2..TRBJ1-1.TRBC1	CAVNRWNTDKLIF_CASSADRGGNTEAFF	QKEVEQNSGPLSVPEGAIASLNCTYSDRGSQSFFWYRQYSGKSPELIMSIYSNGDKEDGRFTAQLNKASQYVSLLIRDSQPSDSATYLCAVNRWNTDKLIFGTGTRLQVFP	GAGVSQSPSNKVTEKGKDVELRCDPISGHTALYWYRQSLGQGLEFLIYFQGNSAPDKSGLPSDRFSAERTGGSVSTLTIQRTQQEDSAVYLCASSADRGGNTEAFFGQGTRLTVV	CAGAAGGAGGTGGAGCAGAATTCTGGACCCCTCAGTGTTCCAGAGGGAGCCATTGCCTCTCTCAACTGCACTTACAGTGACCGAGGTTCCCAGTCCTTCTTCTGGTACAGACAATATTCTGGGAAAAGCCCTGAGTTGATAATGTCCATATACTCCAATGGTGACAAAGAAGATGGAAGGTTTACAGCACAGCTCAATAAAGCCAGCCAGTATGTTTCTCTGCTCATCAGAGACTCCCAGCCCAGTGATTCAGCCACCTACCTCTGTGCCGTGAACAGATGGAACACCGACAAGCTCATCTTTGGGACTGGGACCAGATTACAAGTCTTTCCAA	GGAGCTGGAGTCTCCCAGTCCCCCAGTAACAAGGTCACAGAGAAGGGAAAGGATGTAGAGCTCAGGTGTGATCCAATTTCAGGTCATACTGCCCTTTACTGGTACCGACAGAGCCTGGGGCAGGGCCTGGAGTTTTTAATTTACTTCCAAGGCAACAGTGCACCAGACAAATCAGGGCTGCCCAGTGATCGCTTCTCTGCAGAGAGGACTGGGGGATCCGTCTCCACTCTGACGATCCAGCGCACACAGCAGGAGGACTCGGCCGTGTATCTCTGTGCCAGCAGTGCCGACCGGGGGGGGAACACTGAAGCTTTCTTTGGACAAGGCACCAGACTCACAGTTGTAG
YF1_T_ACTTGTGAGAGTTTAC	YFNB1_Lane1	COR396	No_Probe	3	dLN	TRAV12-2.TRAJ35.TRAC;TGTGCCGTGATAGGCTTTGGGAATGTGCTGCATTGC_TRBV20-1..TRBJ1-4.TRBC1;TGCAGTGCTAGCCGGGGGGGAATTAATGAAAAACTGTTTTTT	Small (1 < X <= 5)	TRAV12-2.TRAJ35.TRAC_TRBV20-1..TRBJ1-4.TRBC1	CAVIGFGNVLHC_CSASRGGINEKLFF	QKEVEQNSGPLSVPEGAIASLNCTYSDRGSQSFFWYRQYSGKSPELIMFIYSNGDKEDGRFTAQLNKASQYVSLLIRDSQPSDSATYLCAVIGFGNVLHCGSGTQVIVLP	GAVVSQHPSRVICKSGTSVKIECRSLDFQATTMFWYRQFPKQSLMLMATSNEGSKATYEQGVEKDKFLINHASLTLSTLTVTSAHPEDSSFYICSASRGGINEKLFFGSGTQLSVL	CAGAAGGAGGTGGAGCAGAATTCTGGACCCCTCAGTGTTCCAGAGGGAGCCATTGCCTCTCTCAACTGCACTTACAGTGACCGAGGTTCCCAGTCCTTCTTCTGGTACAGACAATATTCTGGGAAAAGCCCTGAGTTGATAATGTTCATATACTCCAATGGTGACAAAGAAGATGGAAGGTTTACAGCACAGCTCAATAAAGCCAGCCAGTATGTTTCTCTGCTCATCAGAGACTCCCAGCCCAGTGATTCAGCCACCTACCTCTGTGCCGTGATAGGCTTTGGGAATGTGCTGCATTGCGGGTCCGGCACTCAAGTGATTGTTTTACCAC	GGTGCTGTCGTCTCTCAACATCCGAGCAGGGTTATCTGTAAGAGTGGAACCTCTGTGAAGATCGAGTGCCGTTCCCTGGACTTTCAGGCCACAACTATGTTTTGGTATCGTCAGTTCCCGAAACAGAGTCTCATGCTGATGGCAACTTCCAATGAGGGCTCCAAGGCCACATACGAGCAAGGCGTCGAGAAGGACAAGTTTCTCATCAACCATGCAAGCCTGACCTTGTCCACTCTGACAGTGACCAGTGCCCATCCTGAAGACAGCAGCTTCTACATCTGCAGTGCTAGCCGGGGGGGAATTAATGAAAAACTGTTTTTTGGCAGTGGAACCCAGCTCTCTGTCTTGG
YF1_T_ACTTGTGAGCCGCACA	YFNB1_Lane1	COR396	No_Probe	0	PBMC						DSGVTQTPKHLITATGQRVTLRCSPRSGDLSVYWYQQSLDQGLQFLIQYYNGEERAKGNILERFSAQQFPDLHSELNLSSLELGDSALYFCASSPRAWDNEQFFGPGTRLTVL		GATTCTGGAGTCACACAAACCCCAAAGCACCTGATCACAGCAACTGGACAGCGAGTGACGCTGAGATGCTCCCCTAGGTCTGGAGACCTCTCTGTGTACTGGTACCAACAGAGCCTGGACCAGGGCCTCCAGTTCCTCATTCAGTATTATAATGGAGAAGAGAGAGCAAAAGGAAACATTCTTGAACGATTCTCCGCACAACAGTTCCCTGACTTGCACTCTGAACTAAACCTGAGCTCTCTGGAGCTGGGGGACTCAGCTTTGTATTTCTGTGCCAGCAGCCCACGGGCCTGGGACAATGAGCAGTTCTTCGGGCCAGGGACACGGCTCACCGTGCTAG
YF1_T_ACTTTCATCGGAAGCA	YFNB1_Lane1	COR396	No_Probe	3	dLN	TRAV13-1.TRAJ53.TRAC;TGTGCAGCCCGGGGGAGCAACTATAAACTGACATTT_TRBV19.TRBD2.TRBJ2-1.TRBC2;TGTGCCAGTAGTATAGGAACTAGCGGGAGTAATGAGCAGTTCTTC	Single (0 < X <= 1)	TRAV13-1.TRAJ53.TRAC_TRBV19.TRBD2.TRBJ2-1.TRBC2	CAARGSNYKLTF_CASSIGTSGSNEQFF	GENVEQHPSTLSVQEGDSAVIKCTYSDSASNYFPWYKQELGKRPQLIIDIRSNVGEKKDQRIAVTLNKTAKHFSLHITETQPEDSAVYFCAARGSNYKLTFGKGTLLTVNP	DGGITQSPKYLFRKEGQNVTLSCEQNLNHDAMYWYRQDPGQGLRLIYYSQIVNDFQKGDIAEGYSVSREKKESFPLTVTSAQKNPTAFYLCASSIGTSGSNEQFFGPGTRLTVL	GGAGAGAATGTGGAGCAGCATCCTTCAACCCTGAGTGTCCAGGAGGGAGACAGCGCTGTTATCAAGTGTACTTATTCAGACAGTGCCTCAAACTACTTCCCTTGGTATAAGCAAGAACTTGGAAAAAGACCTCAGCTTATTATAGACATTCGTTCAAATGTGGGCGAAAAGAAAGACCAACGAATTGCTGTTACATTGAACAAGACAGCCAAACATTTCTCCCTGCACATCACAGAGACCCAACCTGAAGACTCGGCTGTCTACTTCTGTGCAGCCCGGGGGAGCAACTATAAACTGACATTTGGAAAAGGAACTCTCTTAACCGTGAATCCAA	GATGGTGGAATCACTCAGTCCCCGAAGTACCTGTTCAGAAAGGAAGGACAGAATGTGACCCTGAGTTGTGAACAGAATTTGAACCACGATGCCATGTACTGGTACCGACAGGACCCAGGGCAAGGGCTGAGATTGATCTACTACTCACAGATAGTAAATGACTTTCAGAAAGGAGATATAGCTGAAGGGTACAGCGTCTCTCGGGAGAAGAAGGAATCCTTTCCTCTCACTGTGACATCGGCCCAAAAGAACCCGACAGCTTTCTATCTCTGTGCCAGTAGTATAGGAACTAGCGGGAGTAATGAGCAGTTCTTCGGGCCAGGGACACGGCTCACCGTGCTAG
YF1_T_ACTTTCATCGTAGTTG	YFNB1_Lane1	COR396	No_Probe	5	PBMC	TRAV21.TRAJ26.TRAC;TGTGCTGTGATTAGGAATGGTCAGAATTTTGTCTTT_TRBV5-5..TRBJ2-5.TRBC2;TGTGCCAGCAGCTTGATTTTGGGGGGGCGGGAGACCCAGTACTTC	Single (0 < X <= 1)	TRAV21.TRAJ26.TRAC_TRBV5-5..TRBJ2-5.TRBC2	CAVIRNGQNFVF_CASSLILGGRETQYF	KQEVTQIPAALSVPEGENLVLNCSFTDSAIYNLQWFRQDPGKGLTSLLLIQSSQREQTSGRLNASLDKSSGRSTLYIAASQPGDSATYLCAVIRNGQNFVFGPGTRLSVLP	DAGVTQSPTHLIKTRGQHVTLRCSPISGHKSVSWYQQVLGQGPQFIFQYYEKEERGRGNFPDRFSARQFPNYSSELNVNALLLGDSALYLCASSLILGGRETQYFGPGTRLLVL	AAACAGGAGGTGACGCAGATTCCTGCAGCTCTGAGTGTCCCAGAAGGAGAAAACTTGGTTCTCAACTGCAGTTTCACTGATAGCGCTATTTACAACCTCCAGTGGTTTAGGCAGGACCCTGGGAAAGGTCTCACATCTCTGTTGCTTATTCAGTCAAGTCAGAGAGAGCAAACAAGTGGAAGACTTAATGCCTCGCTGGATAAATCATCAGGACGTAGTACTTTATACATTGCAGCTTCTCAGCCTGGTGACTCAGCCACCTACCTCTGTGCTGTGATTAGGAATGGTCAGAATTTTGTCTTTGGTCCCGGAACCAGATTGTCCGTGCTGCCCT	GACGCTGGAGTCACCCAAAGTCCCACACACCTGATCAAAACGAGAGGACAGCACGTGACTCTGAGATGCTCTCCTATCTCTGGGCACAAGAGTGTGTCCTGGTACCAACAGGTCCTGGGTCAGGGGCCCCAGTTTATCTTTCAGTATTATGAGAAAGAAGAGAGAGGAAGAGGAAACTTCCCTGATCGATTCTCAGCTCGCCAGTTCCCTAACTATAGCTCTGAGCTGAATGTGAACGCCTTGTTGCTGGGGGACTCGGCCCTGTATCTCTGTGCCAGCAGCTTGATTTTGGGGGGGCGGGAGACCCAGTACTTCGGGCCAGGCACGCGGCTCCTGGTGCTCG
YF1_T_ACTTTCATCGTGCAGT	YFNB1_Lane1	COR396	No_Probe	1	dLN	TRAV8-1.TRAJ32.TRAC;TGTGCCGTGAATGGCGGTTATGGTGGTGCTACAAACAAGCTCATCTTT_TRBV7-8..TRBJ2-7.TRBC2;TGTGCCAGCAGCTTGGGACAGGACTACGAGCAGTACTTC	Single (0 < X <= 1)	TRAV8-1.TRAJ32.TRAC_TRBV7-8..TRBJ2-7.TRBC2	CAVNGGYGGATNKLIF_CASSLGQDYEQYF	AQSVSQHNHHVILSEAASLELGCNYSYGGTVNLFWYVQYPGQHLQLLLKYFSGDPLVKGIKGFEAEFIKSKFSFNLRKPSVQWSDTAEYFCAVNGGYGGATNKLIFGTGTLLAVQP	GAGVSQSPRYKVAKRGQDVALRCDPISGHVSLFWYQQALGQGPEFLTYFQNEAQLDKSGLPSDRFFAERPEGSVSTLKIQRTQQEDSAVYLCASSLGQDYEQYFGPGTRLTVT	GCCCAGTCTGTGAGCCAGCATAACCACCACGTAATTCTCTCTGAAGCAGCCTCACTGGAGTTGGGATGCAACTATTCCTATGGTGGAACTGTTAATCTCTTCTGGTATGTCCAGTACCCTGGTCAACACCTTCAGCTTCTCCTCAAGTACTTTTCAGGGGATCCACTGGTTAAAGGCATCAAGGGCTTTGAGGCTGAATTTATAAAGAGTAAATTCTCCTTTAATCTGAGGAAACCCTCTGTGCAGTGGAGTGACACAGCTGAGTACTTCTGTGCCGTGAATGGCGGTTATGGTGGTGCTACAAACAAGCTCATCTTTGGAACTGGCACTCTGCTTGCTGTCCAGCCAA	GGTGCTGGAGTCTCCCAGTCCCCTAGGTACAAAGTCGCAAAGAGAGGACAGGATGTAGCTCTCAGGTGTGATCCAATTTCGGGTCATGTATCCCTTTTTTGGTACCAACAGGCCCTGGGGCAGGGGCCAGAGTTTCTGACTTATTTCCAGAATGAAGCTCAACTAGACAAATCGGGGCTGCCCAGTGATCGCTTCTTTGCAGAAAGGCCTGAGGGATCCGTCTCCACTCTGAAGATCCAGCGCACACAGCAGGAGGACTCCGCCGTGTATCTCTGTGCCAGCAGCTTGGGACAGGACTACGAGCAGTACTTCGGGCCGGGCACCAGGCTCACGGTCACAG
YF1_T_ACTTTCCAGCCATACA	YFNB1_Lane1	COR418	No_Probe	8	PBMC	TRAV1-2.TRAJ33.TRAC;TGTGCTGTGAGAGATAGCAACTATCAGTTAATCTGG_TRBV4-2..TRBJ2-5.TRBC2;TGTGCCAGCAGCCATGGGCGGGGGGACCAAGAGACCCAGTACTTC	Single (0 < X <= 1)	TRAV1-2.TRAJ33.TRAC_TRBV4-2..TRBJ2-5.TRBC2	CAVRDSNYQLIW_CASSHGRGDQETQYF	GQNIDQPTEMTATEGAIVQINCTYQTSGFNGLFWYQQHAGEAPTFLSYNVLDGLEEKGRFSSFLSRSKGYSYLLLKELQMKDSASYLCAVRDSNYQLIWGAGTKLIIKP	ETGVTQTPRHLVMGMTNKKSLKCEQHLGHNAMYWYKQSAKKPLELMFVYNFKEQTENNSVPSRFSPECPNSSHLFLHLHTLQPEDSALYLCASSHGRGDQETQYFGPGTRLLVL	GGACAAAACATTGACCAGCCCACTGAGATGACAGCTACGGAAGGTGCCATTGTCCAGATCAACTGCACGTACCAGACATCTGGGTTCAACGGGCTGTTCTGGTACCAGCAACATGCTGGCGAAGCACCCACATTTCTGTCTTACAATGTTCTGGATGGTTTGGAGGAGAAAGGTCGTTTTTCTTCATTCCTTAGTCGGTCTAAAGGGTACAGTTACCTCCTTTTGAAGGAGCTCCAGATGAAAGACTCTGCCTCTTACCTCTGTGCTGTGAGAGATAGCAACTATCAGTTAATCTGGGGCGCTGGGACCAAGCTAATTATAAAGCCAG	GAAACGGGAGTTACGCAGACACCAAGACACCTGGTCATGGGAATGACAAATAAGAAGTCTTTGAAATGTGAACAACATCTGGGGCATAACGCTATGTATTGGTACAAGCAAAGTGCTAAGAAGCCACTGGAGCTCATGTTTGTCTACAACTTTAAAGAACAGACTGAAAACAACAGTGTGCCAAGTCGCTTCTCACCTGAATGCCCCAACAGCTCTCACTTATTCCTTCACCTACACACCCTGCAGCCAGAAGACTCGGCCCTGTATCTCTGTGCCAGCAGCCATGGGCGGGGGGACCAAGAGACCCAGTACTTCGGGCCAGGCACGCGGCTCCTGGTGCTCG
YF1_T_ACTTTCCAGGCATCAC	YFNB1_Lane1	COR396	No_Probe	5	dLN	TRAV35.TRAJ39.TRAC;TGTGCTGGGTTGAATAATGCAGGCAACATGCTCACCTTT_TRBV18..TRBJ2-5.TRBC2;TGTGCCAGCTCATTACGGGAGTCGGAGACCCAGTACTTC	Single (0 < X <= 1)	TRAV35.TRAJ39.TRAC_TRBV18..TRBJ2-5.TRBC2	CAGLNNAGNMLTF_CASSLRESETQYF	GQQLNQSPQSMFIQEGEDVSMNCTSSSIFNTWLWYKQDPGEGPVLLIALYKAGELTSNGRLTAQFGITRKDSFLNISASIPSDVGIYFCAGLNNAGNMLTFGGGTRLMVKP	NAGVMQNPRHLVRRRGQEARLRCSPMKGHSHVYWYRQLPEEGLKFMVYLQKENIIDESGMPKERFSAEFPKEGPSILRIQQVVRGDSAAYFCASSLRESETQYFGPGTRLLVL	GGTCAACAGCTGAATCAGAGTCCTCAATCTATGTTTATCCAGGAAGGAGAAGATGTCTCCATGAACTGCACTTCTTCAAGCATATTTAACACCTGGCTATGGTACAAGCAGGACCCTGGGGAAGGTCCTGTCCTCTTGATAGCCTTATATAAGGCTGGTGAATTGACCTCAAATGGAAGACTGACTGCTCAGTTTGGTATAACCAGAAAGGACAGCTTCCTGAATATCTCAGCATCCATACCTAGTGATGTAGGCATCTACTTCTGTGCTGGGTTGAATAATGCAGGCAACATGCTCACCTTTGGAGGGGGAACAAGGTTAATGGTCAAACCCC	AATGCCGGCGTCATGCAGAACCCAAGACACCTGGTCAGGAGGAGGGGACAGGAGGCAAGACTGAGATGCAGCCCAATGAAAGGACACAGTCATGTTTACTGGTATCGGCAGCTCCCAGAGGAAGGTCTGAAATTCATGGTTTATCTCCAGAAAGAAAATATCATAGATGAGTCAGGAATGCCAAAGGAACGATTTTCTGCTGAATTTCCCAAAGAGGGCCCCAGCATCCTGAGGATCCAGCAGGTAGTGCGAGGAGATTCGGCAGCTTATTTCTGTGCCAGCTCATTACGGGAGTCGGAGACCCAGTACTTCGGGCCAGGCACGCGGCTCCTGGTGCTCG
YF1_T_ACTTTCGGTACCCTTA	YFNB1_Lane1	COR418	No_Probe	6	PBMC	TRAV9-2.TRAJ6.TRAC;TGTGCTCTGACCCCGCCGAGCTACATACCTACATTT_TRBV6-5..TRBJ1-4.TRBC1;TGTGCCAGCAGTTACGACGGGACAAGGACTAATGAAAAACTGTTTTTT	Single (0 < X <= 1)	TRAV9-2.TRAJ6.TRAC_TRBV6-5..TRBJ1-4.TRBC1	CALTPPSYIPTF_CASSYDGTRTNEKLFF	GDSVTQMEGPVTLSEEAFLTINCTYTATGYPSLFWYVQYPGEGLQLLLKATKADDKGSNKGFEATYRKETTSFHLEKGSVQVSDSAVYFCALTPPSYIPTFGRGTSLIVHP	NAGVTQTPKFQVLKTGQSMTLQCAQDMNHEYMSWYRQDPGMGLRLIHYSVGAGITDQGEVPNGYNVSRSTTEDFPLRLLSAAPSQTSVYFCASSYDGTRTNEKLFFGSGTQLSVL	GGAGATTCAGTGACCCAGATGGAAGGGCCAGTGACTCTCTCAGAAGAGGCCTTCCTGACTATAAACTGCACGTACACAGCCACAGGATACCCTTCCCTTTTCTGGTATGTCCAATATCCTGGAGAAGGTCTACAGCTCCTCCTGAAAGCCACGAAGGCTGATGACAAGGGAAGCAACAAAGGTTTTGAAGCCACATACCGTAAGGAAACCACTTCTTTCCACTTGGAGAAAGGCTCAGTTCAAGTGTCAGACTCAGCGGTGTACTTCTGTGCTCTGACCCCGCCGAGCTACATACCTACATTTGGAAGAGGAACCAGCCTTATTGTTCATCCGT	AATGCTGGTGTCACTCAGACCCCAAAATTCCAGGTCCTGAAGACAGGACAGAGCATGACACTGCAGTGTGCCCAGGATATGAACCATGAATACATGTCCTGGTATCGACAAGACCCAGGCATGGGGCTGAGGCTGATTCATTACTCAGTTGGTGCTGGTATCACTGACCAAGGAGAAGTCCCCAATGGCTACAATGTCTCCAGATCAACCACAGAGGATTTCCCGCTCAGGCTGCTGTCGGCTGCTCCCTCCCAGACATCTGTGTACTTCTGTGCCAGCAGTTACGACGGGACAAGGACTAATGAAAAACTGTTTTTTGGCAGTGGAACCCAGCTCTCTGTCTTGG
YF1_T_ACTTTCGGTCCAACGA	YFNB1_Lane1	COR396	No_Probe	4	dLN	TRAV10.TRAJ18.TRAC;TGTGTGGTGGGGGGAGGCTCAACCCTGGGGAGGCTATACTTT_TRBV12-4..TRBJ1-3.TRBC1;TGTGCCAGCAGCCCTGCGGGGGGCAGGCGTAACACCATATATTTT	Single (0 < X <= 1)	TRAV10.TRAJ18.TRAC_TRBV12-4..TRBJ1-3.TRBC1	CVVGGGSTLGRLYF_CASSPAGGRRNTIYF
YF1_T_ACTTTCGGTCCCATGT	YFNB1_Lane1	COR396	No_Probe	7	PBMC	TRAV17.TRAJ36.TRAC;TGTGCTACGGACGGGACTGGGGCAAACAACCTCTTCTTT_TRBV18..TRBJ1-2.TRBC1;TGTGCCAGCTCACCACCGAGCGCGTACTATGGCTACACCTTC	Single (0 < X <= 1)	TRAV17.TRAJ36.TRAC_TRBV18..TRBJ1-2.TRBC1	CATDGTGANNLFF_CASSPPSAYYGYTF	SQQGEEDPQALSIQEGENATMNCSYKTSINNLQWYRQNSGRGLVHLILIRSNEREKHSGRLRVTLDTSKKSSSLLITASRAADTASYFCATDGTGANNLFFGTGTRLTVIP	NAGVMQNPRHLVRRRGQEARLRCSPMKGHSHVYWYRQLPEEGLKFMVYLQKENIIDESGMPKERFSAEFPKEGPSILRIQQVVRGDSAAYFCASSPPSAYYGYTFGSGTRLTVV	AGTCAACAGGGAGAAGAGGATCCTCAGGCCTTGAGCATCCAGGAGGGTGAAAATGCCACCATGAACTGCAGTTACAAAACTAGTATAAACAATTTACAGTGGTATAGACAAAATTCAGGTAGAGGCCTTGTCCACCTAATTTTAATACGTTCAAATGAAAGAGAGAAACACAGTGGAAGATTAAGAGTCACGCTTGACACTTCCAAGAAAAGCAGTTCCTTGTTGATCACGGCTTCCCGGGCAGCAGACACTGCTTCTTACTTCTGTGCTACGGACGGGACTGGGGCAAACAACCTCTTCTTTGGGACTGGAACGAGACTCACCGTTATTCCCT	AATGCCGGCGTCATGCAGAACCCAAGACACCTGGTCAGGAGGAGGGGACAGGAGGCAAGACTGAGATGCAGCCCAATGAAAGGACACAGTCATGTTTACTGGTATCGGCAGCTCCCAGAGGAAGGTCTGAAATTCATGGTTTATCTCCAGAAAGAAAATATCATAGATGAGTCAGGAATGCCAAAGGAACGATTTTCTGCTGAATTTCCCAAAGAGGGCCCCAGCATCCTGAGGATCCAGCAGGTAGTGCGAGGAGATTCGGCAGCTTATTTCTGTGCCAGCTCACCACCGAGCGCGTACTATGGCTACACCTTCGGTTCGGGGACCAGGTTAACCGTTGTAG
YF1_T_ACTTTGGAGAGTCCCG	YFNB1_Lane1	COR418	No_Probe	1	PBMC	TRAV3.TRAJ41.TRAC;TGTGCTGTGAGAGACATCGCGGGGGGCTCCGGGTATGCACTCAACTTC_TRBV6-5..TRBJ2-3.TRBC2;TGTGCCAGCAGTTACTCTAGCGGGGCCAGCACAGATACGCAGTATTTT	Single (0 < X <= 1)	TRAV3.TRAJ41.TRAC_TRBV6-5..TRBJ2-3.TRBC2	CAVRDIAGGSGYALNF_CASSYSSGASTDTQYF	AQSVAQPEDQVNVAEGNPLTVKCTYSVSGNPYLFWYVQYPNRGLQFLLKYITGDNLVKGSYGFEAEFNKSQTSFHLKKPSALVSDSALYFCAVRDIAGGSGYALNFGKGTSLLVTP	NAGVTQTPKFQVLKTGQSMTLQCAQDMNHEYMSWYRQDPGMGLRLIHYSVGAGITDQGEVPNGYNVSRSTTEDFPLRLLSAAPSQTSVYFCASSYSSGASTDTQYFGPGTRLTVL	GCTCAGTCAGTGGCTCAGCCGGAAGATCAGGTCAACGTTGCTGAAGGGAATCCTCTGACTGTGAAATGCACCTATTCAGTCTCTGGAAACCCTTATCTTTTTTGGTATGTTCAATACCCCAACCGAGGCCTCCAGTTCCTTCTGAAATACATCACAGGGGATAACCTGGTTAAAGGCAGCTATGGCTTTGAAGCTGAATTTAACAAGAGCCAAACCTCCTTCCACCTGAAGAAACCATCTGCCCTTGTGAGCGACTCCGCTTTGTACTTCTGTGCTGTGAGAGACATCGCGGGGGGCTCCGGGTATGCACTCAACTTCGGCAAAGGCACCTCGCTGTTGGTCACACCCC	AATGCTGGTGTCACTCAGACCCCAAAATTCCAGGTCCTGAAGACAGGACAGAGCATGACACTGCAGTGTGCCCAGGATATGAACCATGAATACATGTCCTGGTATCGACAAGACCCAGGCATGGGGCTGAGGCTGATTCATTACTCAGTTGGTGCTGGTATCACTGACCAAGGAGAAGTCCCCAATGGCTACAATGTCTCCAGATCAACCACAGAGGATTTCCCGCTCAGGCTGCTGTCGGCTGCTCCCTCCCAGACATCTGTGTACTTCTGTGCCAGCAGTTACTCTAGCGGGGCCAGCACAGATACGCAGTATTTTGGCCCAGGCACCCGGCTGACAGTGCTCG
YF1_T_ACTTTGGAGCAAGACG	YFNB1_Lane1	COR418	No_Probe	0	PBMC	TRAV19.TRAJ47.TRAC;TGTGCTCTGAGTGACATGGAATATGGAAACAAGCTGGTCTTT_TRBV6-1..TRBJ2-2.TRBC2;TGTGCCAGCAGCAGGGGACGGAACACCGGGGAGCTGTTTTTT	Single (0 < X <= 1)	TRAV19.TRAJ47.TRAC_TRBV6-1..TRBJ2-2.TRBC2	CALSDMEYGNKLVF_CASSRGRNTGELFF	AQKVTQAQTEISVVEKEDVTLDCVYETRDTTYYLFWYKQPPSGELVFLIRRNSFDEQNEISGRYSWNFQKSTSSFNFTITASQVVDSAVYFCALSDMEYGNKLVFGAGTILRVKS	NAGVTQTPKFQVLKTGQSMTLQCAQDMNHNSMYWYRQDPGMGLRLIYYSASEGTTDKGEVPNGYNVSRLNKREFSLRLESAAPSQTSVYFCASSRGRNTGELFFGEGSRLTVL	GCTCAGAAGGTAACTCAAGCGCAGACTGAAATTTCTGTGGTGGAGAAGGAGGATGTGACCTTGGACTGTGTGTATGAAACCCGTGATACTACTTATTACTTATTCTGGTACAAGCAACCACCAAGTGGAGAATTGGTTTTCCTTATTCGTCGGAACTCTTTTGATGAGCAAAATGAAATAAGTGGTCGGTATTCTTGGAACTTCCAGAAATCCACCAGTTCCTTCAACTTCACCATCACAGCCTCACAAGTCGTGGACTCAGCAGTATACTTCTGTGCTCTGAGTGACATGGAATATGGAAACAAGCTGGTCTTTGGCGCAGGAACCATTCTGAGAGTCAAGTCCT	AATGCTGGTGTCACTCAGACCCCAAAATTCCAGGTCCTGAAGACAGGACAGAGCATGACACTGCAGTGTGCCCAGGATATGAACCATAACTCCATGTACTGGTATCGACAAGACCCAGGCATGGGACTGAGGCTGATTTATTACTCAGCTTCTGAGGGTACCACTGACAAAGGAGAAGTCCCCAATGGCTACAATGTCTCCAGATTAAACAAACGGGAGTTCTCGCTCAGGCTGGAGTCGGCTGCTCCCTCCCAGACATCTGTGTACTTCTGTGCCAGCAGCAGGGGACGGAACACCGGGGAGCTGTTTTTTGGAGAAGGCTCTAGGCTGACCGTACTGG
YF1_T_ACTTTGGAGCAGGCTT	YFNB1_Lane1	COR418	No_Probe	5	PBMC	TRAV5.TRAJ40.TRAC;TGTGCAGAGAGGGGAACCTACAAATACATCTTT_TRBV29-1..TRBJ2-2.TRBC2;TGCAGCGTTAGGAGGGGGGGCGTAGGCGGGGAGCTGTTTTTT	Single (0 < X <= 1)	TRAV5.TRAJ40.TRAC_TRBV29-1..TRBJ2-2.TRBC2	CAERGTYKYIF_CSVRRGGVGGELFF	GEDVEQSLFLSVREGDSSVINCTYTDSSSTYLYWYKQEPGAGLQLLTYIFSNMDMKQDQRLTVLLNKKDKHLSLRIADTQTGDSAIYFCAERGTYKYIFGTGTRLKVLA	SAVISQKPSRDICQRGTSLTIQCQVDSQVTMMFWYRQQPGQSLTLIATANQGSEATYESGFVIDKFPISRPNLTFSTLTVSNMSPEDSSIYLCSVRRGGVGGELFFGEGSRLTVL	GGAGAGGATGTGGAGCAGAGTCTTTTCCTGAGTGTCCGAGAGGGAGACAGCTCCGTTATAAACTGCACTTACACAGACAGCTCCTCCACCTACTTATACTGGTATAAGCAAGAACCTGGAGCAGGTCTCCAGTTGCTGACGTATATTTTTTCAAATATGGACATGAAACAAGACCAAAGACTCACTGTTCTATTGAATAAAAAGGATAAACATCTGTCTCTGCGCATTGCAGACACCCAGACTGGGGACTCAGCTATCTACTTCTGTGCAGAGAGGGGAACCTACAAATACATCTTTGGAACAGGCACCAGGCTGAAGGTTTTAGCAA	AGTGCTGTCATCTCTCAAAAGCCAAGCAGGGATATCTGTCAACGTGGAACCTCCCTGACGATCCAGTGTCAAGTCGATAGCCAAGTCACCATGATGTTCTGGTACCGTCAGCAACCTGGACAGAGCCTGACACTGATCGCAACTGCAAATCAGGGCTCTGAGGCCACATATGAGAGTGGATTTGTCATTGACAAGTTTCCCATCAGCCGCCCAAACCTAACATTCTCAACTCTGACTGTGAGCAACATGAGCCCTGAAGACAGCAGCATATATCTCTGCAGCGTTAGGAGGGGGGGCGTAGGCGGGGAGCTGTTTTTTGGAGAAGGCTCTAGGCTGACCGTACTGG
YF1_T_ACTTTGGAGCCACTAA	YFNB1_Lane1	COR418	No_Probe	5	PBMC	TRAV36/DV7.TRAJ37.TRAC;TGTGCTGCGTCTAGCAACACAGGCAAACTAATCTTT_TRBV6-6..TRBJ2-3.TRBC2;TGTGCCAGCGGGTTTTCAATGGATACGCAGTATTTT	Single (0 < X <= 1)	TRAV36/DV7.TRAJ37.TRAC_TRBV6-6..TRBJ2-3.TRBC2	CAASSNTGKLIF_CASGFSMDTQYF	EDKVVQSPLSLVVHEGDTVTLNCSYEVTNFRSLLWYKQEKKAPTFLFMLTSSGIEKKSGRLSSILDKKELFSILNITATQTGDSAVYLCAASSNTGKLIFGQGTTLQVKP	NAGVTQTPKFRILKIGQSMTLQCTQDMNHNYMYWYRQDPGMGLKLIYYSVGAGITDKGEVPNGYNVSRSTTEDFPLRLELAAPSQTSVYFCASGFSMDTQYFGPGTRLTVL	GAAGACAAGGTGGTACAAAGCCCTCTATCTCTGGTTGTCCACGAGGGAGACACTGTAACTCTCAATTGCAGTTATGAAGTGACTAACTTTCGAAGCCTACTATGGTACAAGCAGGAAAAGAAAGCTCCCACATTTCTATTTATGCTAACTTCAAGTGGAATTGAAAAGAAGTCAGGAAGACTAAGTAGCATATTAGATAAGAAAGAACTTTTCAGCATCCTGAACATCACAGCCACCCAGACCGGAGACTCGGCCGTCTACCTCTGTGCTGCGTCTAGCAACACAGGCAAACTAATCTTTGGGCAAGGGACAACTTTACAAGTAAAACCAG	AATGCTGGTGTCACTCAGACCCCAAAATTCCGCATCCTGAAGATAGGACAGAGCATGACACTGCAGTGTACCCAGGATATGAACCATAACTACATGTACTGGTATCGACAAGACCCAGGCATGGGGCTGAAGCTGATTTATTATTCAGTTGGTGCTGGTATCACTGATAAAGGAGAAGTCCCGAATGGCTACAACGTCTCCAGATCAACCACAGAGGATTTCCCGCTCAGGCTGGAGTTGGCTGCTCCCTCCCAGACATCTGTGTACTTCTGTGCCAGCGGGTTTTCAATGGATACGCAGTATTTTGGCCCAGGCACCCGGCTGACAGTGCTCG
YF1_T_AGAAGCCCAACACGCC	YFNB1_Lane1	COR418	No_Probe	5	PBMC	TRAV1-1.TRAJ20.TRAC;TGCGCTGTGAGAGAGGACGACTACAAGCTCAGCTTT_TRBV5-5..TRBJ2-7.TRBC2;TGTGCCAGCAGCTTCTGGGACTATTCCTACGAGCAGTACTTC	Single (0 < X <= 1)	TRAV1-1.TRAJ20.TRAC_TRBV5-5..TRBJ2-7.TRBC2	CAVREDDYKLSF_CASSFWDYSYEQYF	GQSLEQPSEVTAVEGAIVQINCTYQTSGFYGLSWYQQHDGGAPTFLSYNGLDGLEETGRFSSFLSRSDSYGYLLLQELQMKDSASYFCAVREDDYKLSFGAGTTVTVRA	DAGVTQSPTHLIKTRGQQVTLRCSPISGHKSVSWYQQVLGQGPQFIFQYYEKEERGRGNFPDRFSARQFPNYSSELNVNALLLGDSALYLCASSFWDYSYEQYFGPGTRLTVT	GGACAAAGCCTTGAGCAGCCCTCTGAAGTGACAGCTGTGGAAGGAGCCATTGTCCAGATAAACTGCACGTACCAGACATCTGGGTTTTATGGGCTGTCCTGGTACCAGCAACATGATGGCGGAGCACCCACATTTCTTTCTTACAATGGTCTGGATGGTTTGGAGGAGACAGGTCGTTTTTCTTCATTCCTTAGTCGCTCTGATAGTTATGGTTACCTCCTTCTACAGGAGCTCCAGATGAAAGACTCTGCCTCTTACTTCTGCGCTGTGAGAGAGGACGACTACAAGCTCAGCTTTGGAGCCGGAACCACAGTAACTGTAAGAGCAA	GACGCTGGAGTCACCCAAAGTCCCACACACCTGATCAAAACGAGAGGACAGCAAGTGACTCTGAGATGCTCTCCTATCTCTGGGCACAAGAGTGTGTCCTGGTACCAACAGGTCCTGGGTCAGGGGCCCCAGTTTATCTTTCAGTATTATGAGAAAGAAGAGAGAGGAAGAGGAAACTTCCCTGATCGATTCTCAGCTCGCCAGTTCCCTAACTATAGCTCTGAGCTGAATGTGAACGCCTTGTTGCTGGGGGACTCGGCCCTGTATCTCTGTGCCAGCAGCTTCTGGGACTATTCCTACGAGCAGTACTTCGGGCCGGGCACCAGGCTCACGGTCACAG
YF1_T_AGAAGCCCAATATTAC	YFNB1_Lane1	COR418	No_Probe	8	PBMC	TRAV4.TRAJ36.TRAC;TGCCTCGTGGAAACTGGGGCAAACAACCTCTTCTTT_TRBV5-1..TRBJ1-1.TRBC1;TGCGCCAGCAGCTTGGTGGGAGACACTGAAGCTTTCTTT	Single (0 < X <= 1)	TRAV4.TRAJ36.TRAC_TRBV5-1..TRBJ1-1.TRBC1	CLVETGANNLFF_CASSLVGDTEAFF	LAKTTQPISMDSYEGQEVNITCSHNNIATNDYITWYQQFPSQGPRFIIQGYKTKVTNEVASLFIPADRKSSTLSLPRVSLSDTAVYYCLVETGANNLFFGTGTRLTVIP	KAGVTQTPRYLIKTRGQQVTLSCSPISGHRSVSWYQQTPGQGLQFLFEYFSETQRNKGNFPGRFSGRQFSNSRSEMNVSTLELGDSALYLCASSLVGDTEAFFGQGTRLTVV	CTTGCTAAGACCACCCAGCCCATCTCCATGGACTCATATGAAGGACAAGAAGTGAACATAACCTGTAGCCACAACAACATTGCTACAAATGATTATATCACGTGGTACCAACAGTTTCCCAGCCAAGGACCACGATTTATTATTCAAGGATACAAGACAAAAGTTACAAACGAAGTGGCCTCCCTGTTTATCCCTGCCGACAGAAAGTCCAGCACTCTGAGCCTGCCCCGGGTTTCCCTGAGCGACACTGCTGTGTACTACTGCCTCGTGGAAACTGGGGCAAACAACCTCTTCTTTGGGACTGGAACGAGACTCACCGTTATTCCCT	AAGGCTGGAGTCACTCAAACTCCAAGATATCTGATCAAAACGAGAGGACAGCAAGTGACACTGAGCTGCTCCCCTATCTCTGGGCATAGGAGTGTATCCTGGTACCAACAGACCCCAGGACAGGGCCTTCAGTTCCTCTTTGAATACTTCAGTGAGACACAGAGAAACAAAGGAAACTTCCCTGGTCGATTCTCAGGGCGCCAGTTCTCTAACTCTCGCTCTGAGATGAATGTGAGCACCTTGGAGCTGGGGGACTCGGCCCTTTATCTTTGCGCCAGCAGCTTGGTGGGAGACACTGAAGCTTTCTTTGGACAAGGCACCAGACTCACAGTTGTAG
YF1_T_AGAAGCCCACCAATAC	YFNB1_Lane1	COR418	No_Probe	0	PBMC	TRAV27.TRAJ9.TRAC;TGTGCAGGAGGAAGGGGAGGCTTCAAAACTATCTTT_TRBV4-1..TRBJ1-4.TRBC1;TGCGCCAGCAGCCGGGAGGCAAGGGTCGGAACTAATGAAAAACTGTTTTTT	Single (0 < X <= 1)	TRAV27.TRAJ9.TRAC_TRBV4-1..TRBJ1-4.TRBC1	CAGGRGGFKTIF_CASSREARVGTNEKLFF	TQLLEQSPQFLSIQEGENLTVYCNSSSVFSSLQWYRQEPGEGPVLLVTVVTGGEVKKLKRLTFQFGDARKDSSLHITAAQPGDTGLYLCAGGRGGFKTIFGAGTRLFVKA	DTEVTQTPKHLVMGMTNKKSLKCEQHMGHRAMYWYKQKAKKPPELMFVYSYEKLSINESVPSRFSPECPNSSLLNLHLHALQPEDSALYLCASSREARVGTNEKLFFGSGTQLSVL	ACCCAGCTGCTGGAGCAGAGCCCTCAGTTTCTAAGCATCCAAGAGGGAGAAAATCTCACTGTGTACTGCAACTCCTCAAGTGTTTTTTCCAGCTTACAATGGTACAGACAGGAGCCTGGGGAAGGTCCTGTCCTCCTGGTGACAGTAGTTACGGGTGGAGAAGTGAAGAAGCTGAAGAGACTAACCTTTCAGTTTGGTGATGCAAGAAAGGACAGTTCTCTCCACATCACTGCAGCCCAGCCTGGTGATACAGGCCTCTACCTCTGTGCAGGAGGAAGGGGAGGCTTCAAAACTATCTTTGGAGCAGGAACAAGACTATTTGTTAAAGCAA	GACACTGAAGTTACCCAGACACCAAAACACCTGGTCATGGGAATGACAAATAAGAAGTCTTTGAAATGTGAACAACATATGGGGCACAGGGCTATGTATTGGTACAAGCAGAAAGCTAAGAAGCCACCGGAGCTCATGTTTGTCTACAGCTATGAGAAACTCTCTATAAATGAAAGTGTGCCAAGTCGCTTCTCACCTGAATGCCCCAACAGCTCTCTCTTAAACCTTCACCTACACGCCCTGCAGCCAGAAGACTCAGCCCTGTATCTCTGCGCCAGCAGCCGGGAGGCAAGGGTCGGAACTAATGAAAAACTGTTTTTTGGCAGTGGAACCCAGCTCTCTGTCTTGG
YF1_T_AGAAGCCCAGCATTCG	YFNB1_Lane1	COR396	No_Probe	3	PBMC						KAGVTQTPRYLIKTRGQQVTLSCSPISGHRSVSWYQQTPGQGLQFLFEYFSETQRNKGNFPGRFSGRQFSNSRSEMNVSTLELGDSALYLCASSLWDTQYFGPGTRLTVL		AAGGCTGGAGTCACTCAAACTCCAAGATATCTGATCAAAACGAGAGGACAGCAAGTGACACTGAGCTGCTCCCCTATCTCTGGGCATAGGAGTGTATCCTGGTACCAACAGACCCCAGGACAGGGCCTTCAGTTCCTCTTTGAATACTTCAGTGAGACACAGAGAAACAAAGGAAACTTCCCTGGTCGATTCTCAGGGCGCCAGTTCTCTAACTCTCGCTCTGAGATGAATGTGAGCACCTTGGAGCTGGGGGACTCGGCCCTTTATCTTTGCGCCAGCAGTCTGTGGGATACGCAGTATTTTGGCCCAGGCACCCGGCTGACAGTGCTCG
YF1_T_AGAAGCCCAGTCTTCC	YFNB1_Lane1	COR418	No_Probe	1	PBMC	TRAV26-1.TRAJ53.TRAC;TGCATCGTCCTGAATAGTGGAGGTAGCAACTATAAACTGACATTT_TRBV7-9..TRBJ1-2.TRBC1;TGTGCCAGCAGCCCCCCGAGGCATGGCTACACCTTC	Single (0 < X <= 1)	TRAV26-1.TRAJ53.TRAC_TRBV7-9..TRBJ1-2.TRBC1	CIVLNSGGSNYKLTF_CASSPPRHGYTF	DAKTTQPTSMDCAEGRAANLPCNHSTISGNEYVYWYRQIHSQGPQYIIHGLKNNETNEMASLIITEDRKSSTLILPHATLRDTAVYYCIVLNSGGSNYKLTFGKGTLLTVNP	DTGVSQNPRHKITKRGQNVTFRCDPISEHNRLYWYRQTLGQGPEFLTYFQNEAQLEKSRLLSDRFSAERPKGSFSTLEIQRTEQGDSAMYLCASSPPRHGYTFGSGTRLTVV	GATGCTAAGACCACCCAGCCCACCTCCATGGATTGCGCTGAAGGAAGAGCTGCAAACCTGCCTTGTAATCACTCTACCATCAGTGGAAATGAGTATGTGTATTGGTATCGACAGATTCACTCCCAGGGGCCACAGTATATCATTCATGGTCTAAAAAACAATGAAACCAATGAAATGGCCTCTCTGATCATCACAGAAGACAGAAAGTCCAGCACCTTGATCCTGCCCCACGCTACGCTGAGAGACACTGCTGTGTACTATTGCATCGTCCTGAATAGTGGAGGTAGCAACTATAAACTGACATTTGGAAAAGGAACTCTCTTAACCGTGAATCCAA	GATACTGGAGTCTCCCAGAACCCCAGACACAAGATCACAAAGAGGGGACAGAATGTAACTTTCAGGTGTGATCCAATTTCTGAACACAACCGCCTTTATTGGTACCGACAGACCCTGGGGCAGGGCCCAGAGTTTCTGACTTACTTCCAGAATGAAGCTCAACTAGAAAAATCAAGGCTGCTCAGTGATCGGTTCTCTGCAGAGAGGCCTAAGGGATCTTTCTCCACCTTGGAGATCCAGCGCACAGAGCAGGGGGACTCGGCCATGTATCTCTGTGCCAGCAGCCCCCCGAGGCATGGCTACACCTTCGGTTCGGGGACCAGGTTAACCGTTGTAG
YF1_T_AGAAGCTAGCAGGAGC	YFNB1_Lane1	COR418	No_Probe	0	PBMC					AQSVSQHNHHVILSEAASLELGCNYSYGGTVNLFWYVQYPGQHLQLLLKYFSGDPLVKGIKGFEAEFIKSKFSFNLRKPSVQWSDTAEYFCAVNSDGQKLLFARGTMLKVDL		GCCCAGTCTGTGAGCCAGCATAACCACCACGTAATTCTCTCTGAAGCAGCCTCACTGGAGTTGGGATGCAACTATTCCTATGGTGGAACTGTTAATCTCTTCTGGTATGTCCAGTACCCTGGTCAACACCTTCAGCTTCTCCTCAAGTACTTTTCAGGGGATCCACTGGTTAAAGGCATCAAGGGCTTTGAGGCTGAATTTATAAAGAGTAAATTCTCCTTTAATCTGAGGAAACCCTCTGTGCAGTGGAGTGACACAGCTGAGTACTTCTGTGCCGTAAATTCAGATGGCCAGAAGCTGCTCTTTGCAAGGGGGACCATGTTAAAGGTGGATCTTA
YF1_T_AGAAGCTAGGCTTTGA	YFNB1_Lane1	COR396	No_Probe	5	PBMC	TRAV21.TRAJ23.TRAC;TGTGCTGTGTCAGATATCTATAACCAGGGAGGAAAGCTTATCTTC_TRBV5-6..TRBJ1-5.TRBC1;TGTGCCAGCAGCTCAATTAACTCCGGGAGCAATCAGCCCCAGCATTTT	Single (0 < X <= 1)	TRAV21.TRAJ23.TRAC_TRBV5-6..TRBJ1-5.TRBC1	CAVSDIYNQGGKLIF_CASSSINSGSNQPQHF	KQEVTQIPAALSVPEGENLVLNCSFTDSAIYNLQWFRQDPGKGLTSLLLIQSSQREQTSGRLNASLDKSSGRSTLYIAASQPGDSATYLCAVSDIYNQGGKLIFGQGTELSVKP	DAGVTQSPTHLIKTRGQQVTLRCSPKSGHDTVSWYQQALGQGPQFIFQYYEEEERQRGNFPDRFSGHQFPNYSSELNVNALLLGDSALYLCASSSINSGSNQPQHFGDGTRLSIL	AAACAGGAGGTGACGCAGATTCCTGCAGCTCTGAGTGTCCCAGAAGGAGAAAACTTGGTTCTCAACTGCAGTTTCACTGATAGCGCTATTTACAACCTCCAGTGGTTTAGGCAGGACCCTGGGAAAGGTCTCACATCTCTGTTGCTTATTCAGTCAAGTCAGAGAGAGCAAACAAGTGGAAGACTTAATGCCTCGCTGGATAAATCATCAGGACGTAGTACTTTATACATTGCAGCTTCTCAGCCTGGTGACTCAGCCACCTACCTCTGTGCTGTGTCAGATATCTATAACCAGGGAGGAAAGCTTATCTTCGGACAGGGAACGGAGTTATCTGTGAAACCCA	GACGCTGGAGTCACCCAAAGTCCCACACACCTGATCAAAACGAGAGGACAGCAAGTGACTCTGAGATGCTCTCCTAAGTCTGGGCATGACACTGTGTCCTGGTACCAACAGGCCCTGGGTCAGGGGCCCCAGTTTATCTTTCAGTATTATGAGGAGGAAGAGAGACAGAGAGGCAACTTCCCTGATCGATTCTCAGGTCACCAGTTCCCTAACTATAGCTCTGAGCTGAATGTGAACGCCTTGTTGCTGGGGGACTCGGCCCTCTATCTCTGTGCCAGCAGCTCAATTAACTCCGGGAGCAATCAGCCCCAGCATTTTGGTGATGGGACTCGACTCTCCATCCTAG
YF1_T_AGAAGGAAGACACATT	YFNB1_Lane1	COR418	No_Probe	0	PBMC	TRAV21.TRAJ34.TRAC;TGTGCTGTGAGGAACACCGACAAGCTCATCTTT_TRBV20-1.TRBD1.TRBJ2-2.TRBC2;TGCAGTGCAGTCGGGACAGGGGTTAACACCGGGGAGCTGTTTTTT	Single (0 < X <= 1)	TRAV21.TRAJ34.TRAC_TRBV20-1.TRBD1.TRBJ2-2.TRBC2	CAVRNTDKLIF_CSAVGTGVNTGELFF	KQEVTQIPAALSVPEGENLVLNCSFTDSAIYNLQWFRQDPGKGLTSLLLIQSSQREQTSGRLNASLDKSSGRSTLYIAASQPGDSATYLCAVRNTDKLIFGTGTRLQVFP	GAVVSQHPSWVICKSGTSVKIECRSLDFQATTMFWYRQFPKQSLMLMATSNEGSKATYEQGVEKDKFLINHASLTLSTLTVTSAHPEDSSFYICSAVGTGVNTGELFFGEGSRLTVL	AAACAGGAGGTGACACAGATTCCTGCAGCTCTGAGTGTCCCAGAAGGAGAAAACTTGGTTCTCAACTGCAGTTTCACTGATAGCGCTATTTACAACCTCCAGTGGTTTAGGCAGGACCCTGGGAAAGGTCTCACATCTCTGTTGCTTATTCAGTCAAGTCAGAGAGAGCAAACAAGTGGAAGACTTAATGCCTCGCTGGATAAATCATCAGGACGTAGTACTTTATACATTGCAGCTTCTCAGCCTGGTGACTCAGCCACCTACCTCTGTGCTGTGAGGAACACCGACAAGCTCATCTTTGGGACTGGGACCAGATTACAAGTCTTTCCAA	GGTGCTGTCGTCTCTCAACATCCGAGCTGGGTTATCTGTAAGAGTGGAACCTCTGTGAAGATCGAGTGCCGTTCCCTGGACTTTCAGGCCACAACTATGTTTTGGTATCGTCAGTTCCCGAAACAGAGTCTCATGCTGATGGCAACTTCCAATGAGGGCTCCAAGGCCACATACGAGCAAGGCGTCGAGAAGGACAAGTTTCTCATCAACCATGCAAGCCTGACCTTGTCCACTCTGACAGTGACCAGTGCCCATCCTGAAGACAGCAGCTTCTACATCTGCAGTGCAGTCGGGACAGGGGTTAACACCGGGGAGCTGTTTTTTGGAGAAGGCTCTAGGCTGACCGTACTGG
YF1_T_AGAAGGAAGATCATCG	YFNB1_Lane1	COR418	No_Probe	7	PBMC	TRAV26-2.TRAJ41.TRAC;TGCATCCTTGTTTCAAATTCCGGGTATGCACTCAACTTC_TRBV5-6.TRBD2.TRBJ2-2.TRBC2;TGTGCCAGCCGGGGACTAGCGGGGGGCCCGAACACCGGGGAGCTGTTTTTT	Single (0 < X <= 1)	TRAV26-2.TRAJ41.TRAC_TRBV5-6.TRBD2.TRBJ2-2.TRBC2	CILVSNSGYALNF_CASRGLAGGPNTGELFF	DAKTTQPNSMESNEEEPVHLPCNHSTISGTDYIHWYRQLPSQGPEYVIHGLTSNVNNRMASLAIAEDRKSSTLILHRATLRDAAVYYCILVSNSGYALNFGKGTSLLVTP	DAGVTQSPTHLIKTRGQQVTLRCSPKSGHDTVSWYQQALGQGPQFIFQYYEEEERQRGNFPDRFSGHQFPNYSSELNVNALLLGDSALYLCASRGLAGGPNTGELFFGEGSRLTVL	GATGCTAAGACCACACAGCCAAATTCAATGGAGAGTAACGAAGAAGAGCCTGTTCACTTGCCTTGTAACCACTCCACAATCAGTGGAACTGATTACATACATTGGTATCGACAGCTTCCCTCCCAGGGTCCAGAGTACGTGATTCATGGTCTTACAAGCAATGTGAACAACAGAATGGCCTCTCTGGCAATCGCTGAAGACAGAAAGTCCAGTACCTTGATCCTGCACCGTGCTACCTTGAGAGATGCTGCTGTGTACTACTGCATCCTTGTTTCAAATTCCGGGTATGCACTCAACTTCGGCAAAGGCACCTCGCTGTTGGTCACACCCC	GACGCTGGAGTCACCCAAAGTCCCACACACCTGATCAAAACGAGAGGACAGCAAGTGACTCTGAGATGCTCTCCTAAGTCTGGGCATGACACTGTGTCCTGGTACCAACAGGCCCTGGGTCAGGGGCCCCAGTTTATCTTTCAGTATTATGAGGAGGAAGAGAGACAGAGAGGCAACTTCCCTGATCGATTCTCAGGTCACCAGTTCCCTAACTATAGCTCTGAGCTGAATGTGAACGCCTTGTTGCTGGGGGACTCGGCCCTCTATCTCTGTGCCAGCCGGGGACTAGCGGGGGGCCCGAACACCGGGGAGCTGTTTTTTGGAGAAGGCTCTAGGCTGACCGTACTGG
YF1_T_AGAAGGAAGGCCCCAA	YFNB1_Lane1	COR418	No_Probe	6	PBMC						DVKVTQSSRYLVKRTGEKVFLECVQDMDHENMFWYRQDPGLGLRLIYFSYDVKMKEKGDIPEGYSVSREKKERFSLILESASTNQTSMYLCASSLLTLRQGRIKNEQFFGPGTRLTVL		GATGTGAAAGTAACCCAGAGCTCGAGATATCTAGTCAAAAGGACGGGAGAGAAAGTTTTTCTGGAATGTGTCCAGGATATGGACCATGAAAATATGTTCTGGTATCGACAAGACCCAGGTCTGGGGCTACGGCTGATCTATTTCTCATATGATGTTAAAATGAAAGAAAAAGGAGATATTCCTGAGGGGTACAGTGTCTCTAGAGAGAAGAAGGAGCGCTTCTCCCTGATTCTGGAGTCCGCCAGCACCAACCAGACATCTATGTACCTCTGTGCCAGCAGCCTCCTTACCCTTCGGCAGGGGAGGATTAAGAATGAGCAGTTCTTCGGGCCAGGGACACGGCTCACCGTGCTAG
YF1_T_AGAATACCAAGTACGA	YFNB1_Lane1	COR396	No_Probe	13	PBMC	TRAV12-2.TRAJ53.TRAC;TGTGCCGTGACGGGAGGTAGCAACTATAAACTGACATTT_TRBV24-1..TRBJ2-3.TRBC2;TGTGCCACCACTTCTAGCGGGGGCACAGATACGCAGTATTTT	Large (20 < X <= 100)	TRAV12-2.TRAJ53.TRAC_TRBV24-1..TRBJ2-3.TRBC2	CAVTGGSNYKLTF_CATTSSGGTDTQYF	QKEVEQNSGPLSVPEGAIASLNCTYSDRGSQSFFWYRQYSGKSPELIMFIYSNGDKEDGRFTAQLNKASQYVSLLIRDSQPSDSATYLCAVTGGSNYKLTFGKGTLLTVNP	DADVTQTPRNRITKTGKRIMLECSQTKGHDRMYWYRQDPGLGLRLIYYSFDVKDINKGEISDGYSVSRQAQAKFSLSLESAIPNQTALYFCATTSSGGTDTQYFGPGTRLTVL	CAGAAGGAGGTGGAGCAGAATTCTGGACCCCTCAGTGTTCCAGAGGGAGCCATTGCCTCTCTCAACTGCACTTACAGTGACCGAGGTTCCCAGTCCTTCTTCTGGTACAGACAATATTCTGGGAAAAGCCCTGAGTTGATAATGTTCATATACTCCAATGGTGACAAAGAAGATGGAAGGTTTACAGCACAGCTCAATAAAGCCAGCCAGTATGTTTCTCTGCTCATCAGAGACTCCCAGCCCAGTGATTCAGCCACCTACCTCTGTGCCGTGACGGGAGGTAGCAACTATAAACTGACATTTGGAAAAGGAACTCTCTTAACCGTGAATCCAA	GATGCTGATGTTACCCAGACCCCAAGGAATAGGATCACAAAGACAGGAAAGAGGATTATGCTGGAATGTTCTCAGACTAAGGGTCATGATAGAATGTACTGGTATCGACAAGACCCAGGACTGGGCCTACGGTTGATCTATTACTCCTTTGATGTCAAAGATATAAACAAAGGAGAGATCTCTGATGGATACAGTGTCTCTCGACAGGCACAGGCTAAATTCTCCCTGTCCCTAGAGTCTGCCATCCCCAACCAGACAGCTCTTTACTTCTGTGCCACCACTTCTAGCGGGGGCACAGATACGCAGTATTTTGGCCCAGGCACCCGGCTGACAGTGCTCG
YF1_T_AGAATACCAATCGACT	YFNB1_Lane1	COR396	No_Probe	0	PBMC	TRAV29/DV5.TRAJ57.TRAC;TGTGCAGCAAGAGATCATCAGGGCGGATCTGAAAAGCTGGTCTTT_TRBV9..TRBJ1-1.TRBC1;TGTGCCAGCAGCGTCCTCCTGAACACTGAAGCTTTCTTT	Single (0 < X <= 1)	TRAV29/DV5.TRAJ57.TRAC_TRBV9..TRBJ1-1.TRBC1	CAARDHQGGSEKLVF_CASSVLLNTEAFF	DQQVKQNSPSLSVQEGRISILNCDYTNSMFDYFLWYKKYPAEGPTFLISISSIKDKNEDGRFTVFLNKSAKHLSLHIVPSQPGDSAVYFCAARDHQGGSEKLVFGKGTKLTVNP	DSGVTQTPKHLITATGQRVTLRCSPRSGDLSVYWYQQSLDQGLQFLIQYYNGEERAKGNILERFSAQQFPDLHSELNLSSLELGDSALYFCASSVLLNTEAFFGQGTRLTVV	GACCAGCAAGTTAAGCAAAATTCACCATCCCTGAGCGTCCAGGAAGGAAGAATTTCTATTCTGAACTGTGACTATACTAACAGCATGTTTGATTATTTCCTATGGTACAAAAAATACCCTGCTGAAGGTCCTACATTCCTGATATCTATAAGTTCCATTAAGGATAAAAATGAAGATGGAAGATTCACTGTCTTCTTAAACAAAAGTGCCAAGCACCTCTCTCTGCACATTGTGCCCTCCCAGCCTGGAGACTCTGCAGTGTACTTCTGTGCAGCAAGAGATCATCAGGGCGGATCTGAAAAGCTGGTCTTTGGAAAGGGAACGAAACTGACAGTAAACCCAT	GATTCTGGAGTCACACAAACCCCAAAGCACCTGATCACAGCAACTGGACAGCGAGTGACGCTGAGATGCTCCCCTAGGTCTGGAGACCTCTCTGTGTACTGGTACCAACAGAGCCTGGACCAGGGCCTCCAGTTCCTCATTCAGTATTATAATGGAGAAGAGAGAGCAAAAGGAAACATTCTTGAACGATTCTCCGCACAACAGTTCCCTGACTTGCACTCTGAACTAAACCTGAGCTCTCTGGAGCTGGGGGACTCAGCTTTGTATTTCTGTGCCAGCAGCGTCCTCCTGAACACTGAAGCTTTCTTTGGACAAGGCACCAGACTCACAGTTGTAG
YF1_T_AGAATACCACCATTAA	YFNB1_Lane1	COR396	No_Probe	0	PBMC	TRAV35.TRAJ32.TRAC;TGTGCTGGGCAGCTAGGTGGTGCTACAAACAAGCTCATCTTT_TRBV10-3..TRBJ1-6.TRBC1;TGTGCCATCAGGACGGATAATTCACCCCTCCACTTT	Single (0 < X <= 1)	TRAV35.TRAJ32.TRAC_TRBV10-3..TRBJ1-6.TRBC1	CAGQLGGATNKLIF_CAIRTDNSPLHF	GQQLNQSPQSMFIQEGEDVSMNCTSSSIFNTWLWYKQDPGEGPVLLIALYKAGELTSNGRLTAQFGITRKDSFLNISASIPSDVGIYFCAGQLGGATNKLIFGTGTLLAVQP	DAGITQSPRHKVTETGTPVTLRCHQTENHRYMYWYRQDPGHGLRLIHYSYGVKDTDKGEVSDGYSVSRSKTEDFLLTLESATSSQTSVYFCAIRTDNSPLHFGNGTRLTVT	GGTCAACAGCTGAATCAGAGTCCTCAATCTATGTTTATCCAGGAAGGAGAAGATGTCTCCATGAACTGCACTTCTTCAAGCATATTTAACACCTGGCTATGGTACAAGCAGGACCCTGGGGAAGGTCCTGTCCTCTTGATAGCCTTATATAAGGCTGGTGAATTGACCTCAAATGGAAGACTGACTGCTCAGTTTGGTATAACCAGAAAGGACAGCTTCCTGAATATCTCAGCATCCATACCTAGTGATGTAGGCATCTACTTCTGTGCTGGGCAGCTAGGTGGTGCTACAAACAAGCTCATCTTTGGAACTGGCACTCTGCTTGCTGTCCAGCCAA	GATGCTGGAATCACCCAGAGCCCAAGACACAAGGTCACAGAGACAGGAACACCAGTGACTCTGAGATGTCACCAGACTGAGAACCACCGCTATATGTACTGGTATCGACAAGACCCGGGGCATGGGCTGAGGCTGATCCATTACTCATATGGTGTTAAAGATACTGACAAAGGAGAAGTCTCAGATGGCTATAGTGTCTCTAGATCAAAGACAGAGGATTTCCTCCTCACTCTGGAGTCCGCTACCAGCTCCCAGACATCTGTGTACTTCTGTGCCATCAGGACGGATAATTCACCCCTCCACTTTGGGAACGGGACCAGGCTCACTGTGACAG
YF1_T_AGAATACCACTTAGCG	YFNB1_Lane1	COR396	No_Probe	6	PBMC	TRAV13-1.TRAJ24.TRAC;TGTGCAGCAAGTAGGGCAACTGACAGCTGGGGGAAATTGCAGTTT_TRBV4-1..TRBJ1-2.TRBC1;TGCGCCAGCAGCCAACCTGGACAGCACTATGGCTACACCTTC	Single (0 < X <= 1)	TRAV13-1.TRAJ24.TRAC_TRBV4-1..TRBJ1-2.TRBC1	CAASRATDSWGKLQF_CASSQPGQHYGYTF	GENVEQHPSTLSVQEGDSAVIKCTYSDSASNYFPWYKQELGKGPQLIIDIRSNVGEKKDQRIAVTLNKTAKHFSLHITETQPEDSAVYFCAASRATDSWGKLQFGAGTQVVVTP	DTEVTQTPKHLVMGMTNKKSLKCEQHMGHRAMYWYKQKAKKPPELMFVYSYEKLSINESVPSRFSPECPNSSLLNLHLHALQPEDSALYLCASSQPGQHYGYTFGSGTRLTVV	GGAGAGAATGTGGAGCAGCATCCTTCAACCCTGAGTGTCCAGGAGGGAGACAGCGCTGTTATCAAGTGTACTTATTCAGACAGTGCCTCAAACTACTTCCCTTGGTATAAGCAAGAACTTGGAAAAGGACCTCAGCTTATTATAGACATTCGTTCAAATGTGGGCGAAAAGAAAGACCAACGAATTGCTGTTACATTGAACAAGACAGCCAAACATTTCTCCCTGCACATCACAGAGACCCAACCTGAAGACTCGGCTGTCTACTTCTGTGCAGCAAGTAGGGCAACTGACAGCTGGGGGAAATTGCAGTTTGGAGCAGGGACCCAGGTTGTGGTCACCCCAG	GACACTGAAGTTACCCAGACACCAAAACACCTGGTCATGGGAATGACAAATAAGAAGTCTTTGAAATGTGAACAACATATGGGGCACAGGGCTATGTATTGGTACAAGCAGAAAGCTAAGAAGCCACCGGAGCTCATGTTTGTCTACAGCTATGAGAAACTCTCTATAAATGAAAGTGTGCCAAGTCGCTTCTCACCTGAATGCCCCAACAGCTCTCTCTTAAACCTTCACCTACACGCCCTGCAGCCAGAAGACTCAGCCCTGTATCTCTGCGCCAGCAGCCAACCTGGACAGCACTATGGCTACACCTTCGGTTCGGGGACCAGGTTAACCGTTGTAG
YF1_T_AGAATACCAGTGCACC	YFNB1_Lane1	COR396	No_Probe	6	PBMC	TRAV26-2.TRAJ54.TRAC;TGCATCCTGAAGATGGGGCGTAGGGGAGCCCAGAAGCTGGTATTT_TRBV7-9.TRBD1.TRBJ1-4.TRBC1;TGTGCCAGCAGCTTAGACCCGGGACAGGGTTTGGAAAAACTGTTTTTT	Single (0 < X <= 1)	TRAV26-2.TRAJ54.TRAC_TRBV7-9.TRBD1.TRBJ1-4.TRBC1	CILKMGRRGAQKLVF_CASSLDPGQGLEKLFF	DAKTTQPNSMESNEEEPVHLPCNHSTISGTDYIHWYRQLPSQGPEYVIHGLTSNVNNRMASLAIAEDRKSSTLILHRATLRDAAVYYCILKMGRRGAQKLVFGQGTRLTINP	DTGVSQDPRHKITKRGQNVTFRCDPISEHNRLYWYRQTLGQGPEFLTYFQNEAQLEKSRLLSDRFSAERPKGSFSTLEIQRTEQGDSAMYLCASSLDPGQGLEKLFFGSGTQLSVL	GATGCTAAGACCACACAGCCAAATTCAATGGAGAGTAACGAAGAAGAGCCTGTTCACTTGCCTTGTAACCACTCCACAATCAGTGGAACTGATTACATACATTGGTATCGACAGCTTCCCTCCCAGGGTCCAGAGTACGTGATTCATGGTCTTACAAGCAATGTGAACAACAGAATGGCCTCTCTGGCAATCGCTGAAGACAGAAAGTCCAGTACCTTGATCCTGCACCGTGCTACCTTGAGAGATGCTGCTGTGTACTACTGCATCCTGAAGATGGGGCGTAGGGGAGCCCAGAAGCTGGTATTTGGCCAAGGAACCAGGCTGACTATCAACCCAA	GATACTGGAGTCTCCCAGGACCCCAGACACAAGATCACAAAGAGGGGACAGAATGTAACTTTCAGGTGTGATCCAATTTCTGAACACAACCGCCTTTATTGGTACCGACAGACCCTGGGGCAGGGCCCAGAGTTTCTGACTTACTTCCAGAATGAAGCTCAACTAGAAAAATCAAGGCTGCTCAGTGATCGGTTCTCTGCAGAGAGGCCTAAGGGATCTTTCTCCACCTTGGAGATCCAGCGCACAGAGCAGGGGGACTCGGCCATGTATCTCTGTGCCAGCAGCTTAGACCCGGGACAGGGTTTGGAAAAACTGTTTTTTGGCAGTGGAACCCAGCTCTCTGTCTTGG
YF1_T_AGAATAGTCAGTCGCG	YFNB1_Lane1	COR418	No_Probe	5	PBMC	TRAV21.TRAJ37.TRAC;TGTGCTGTCCCCTCTAGCAACACAGGCAAACTAATCTTT_TRBV7-7..TRBJ1-1.TRBC1;TGTGCCAGCAGTTCGGACAGATACACTGAAGCTTTCTTT	Single (0 < X <= 1)	TRAV21.TRAJ37.TRAC_TRBV7-7..TRBJ1-1.TRBC1	CAVPSSNTGKLIF_CASSSDRYTEAFF	KQEVTQIPAALSVPEGENLVLNCSFTDSAIYNLQWFRQDPGKGLTSLLLIQSSQREQTSGRLNASLDKSSGRSTLYIAASQPGDSATYLCAVPSSNTGKLIFGQGTTLQVKP	GAGVSQSPRYKVTKRGQDVTLRCDPISSHATLYWYQQALGQGPEFLTYFNYEAQPDKSGLPSDRFSAERPEGSISTLTIQRTEQRDSAMYRCASSSDRYTEAFFGQGTRLTVV	AAACAGGAGGTGACGCAGATTCCTGCAGCTCTGAGTGTCCCAGAAGGAGAAAACTTGGTTCTCAACTGCAGTTTCACTGATAGCGCTATTTACAACCTCCAGTGGTTTAGGCAGGACCCTGGGAAAGGTCTCACATCTCTGTTGCTTATTCAGTCAAGTCAGAGAGAGCAAACAAGTGGAAGACTTAATGCCTCGCTGGATAAATCATCAGGACGTAGTACTTTATACATTGCAGCTTCTCAGCCTGGTGACTCAGCCACCTACCTCTGTGCTGTCCCCTCTAGCAACACAGGCAAACTAATCTTTGGGCAAGGGACAACTTTACAAGTAAAACCAG	GGTGCTGGAGTCTCCCAGTCTCCCAGGTACAAAGTCACAAAGAGGGGACAGGATGTAACTCTCAGGTGTGATCCAATTTCGAGTCATGCAACCCTTTATTGGTATCAACAGGCCCTGGGGCAGGGCCCAGAGTTTCTGACTTACTTCAATTATGAAGCTCAACCAGACAAATCAGGGCTGCCCAGTGATCGGTTCTCTGCAGAGAGGCCTGAGGGATCCATCTCCACTCTGACGATTCAGCGCACAGAGCAGCGGGACTCAGCCATGTATCGCTGTGCCAGCAGTTCGGACAGATACACTGAAGCTTTCTTTGGACAAGGCACCAGACTCACAGTTGTAG
YF1_T_AGAATAGTCAGTGGCT	YFNB1_Lane1	COR418	No_Probe	0	PBMC	TRAV8-4.TRAJ49.TRAC;TGTGCTGTGAGTGACCCTACGGACACCGGTAACCAGTTCTATTTT_TRBV7-8..TRBJ1-1.TRBC1;TGTGCCAGCAGCTTAGAGCGGCGGAGGTCAGGGGTAATTACTGAAGCTTTCTTT	Single (0 < X <= 1)	TRAV8-4.TRAJ49.TRAC_TRBV7-8..TRBJ1-1.TRBC1	CAVSDPTDTGNQFYF_CASSLERRRSGVITEAFF	AQSVTQLGSHVSVSEGALVLLRCNYSSSVPPYLFWYVQYPNQGLQLLLKYTTGATLVKGINGFEAEFKKSETSFHLTKPSAHMSDAAEYFCAVSDPTDTGNQFYFGTGTSLTVIP	GAGVSQSPRYKVAKRGQDVALRCDPISGHVSLFWYQQALGQGPEFLTYFQNEAQLDKSGLPSDRFFAERPEGSVSTLKIQRTQQEDSAVYLCASSLERRRSGVITEAFFGQGTRLTVV	GCCCAGTCGGTGACCCAGCTTGGCAGCCACGTCTCTGTCTCTGAGGGAGCCCTGGTTCTGCTGAGGTGCAACTACTCATCGTCTGTTCCACCATATCTCTTCTGGTATGTGCAATACCCCAACCAAGGACTCCAGCTTCTCCTGAAGTACACAACAGGGGCCACCCTGGTTAAAGGCATCAACGGTTTTGAGGCTGAATTTAAGAAGAGTGAAACCTCCTTCCACCTGACGAAACCCTCAGCCCATATGAGCGACGCGGCTGAGTACTTCTGTGCTGTGAGTGACCCTACGGACACCGGTAACCAGTTCTATTTTGGGACAGGGACAAGTTTGACGGTCATTCCAA	GGTGCTGGAGTCTCCCAGTCCCCTAGGTACAAAGTCGCAAAGAGAGGACAGGATGTAGCTCTCAGGTGTGATCCAATTTCGGGTCATGTATCCCTTTTTTGGTACCAACAGGCCCTGGGGCAGGGGCCAGAGTTTCTGACTTATTTCCAGAATGAAGCTCAACTAGACAAATCGGGGCTGCCCAGTGATCGCTTCTTTGCAGAAAGGCCTGAGGGATCCGTCTCCACTCTGAAGATCCAGCGCACACAGCAGGAGGACTCCGCCGTGTATCTCTGTGCCAGCAGCTTAGAGCGGCGGAGGTCAGGGGTAATTACTGAAGCTTTCTTTGGACAAGGCACCAGACTCACAGTTGTAG
YF1_T_AGAATAGTCGGGGTAA	YFNB1_Lane1	COR396	No_Probe	0	PBMC	TRAV2.TRAJ26.TRAC;TGTGCTGTGGATGTGGGTCAGAATTTTGTCTTT_TRBV6-1..TRBJ2-7.TRBC2;TGTGCCAGCAGTGGACAGGGAATCTACGAGCAGTACTTC	Single (0 < X <= 1)	TRAV2.TRAJ26.TRAC_TRBV6-1..TRBJ2-7.TRBC2	CAVDVGQNFVF_CASSGQGIYEQYF	KDQVFQPSTVASSEGAVVEIFCNHSVSNAYNFFWYLHFPGCAPRLLVKGSKPSQQGRYNMTYERFSSSLLILQVREADAAVYYCAVDVGQNFVFGPGTRLSVLP	NAGVTQTPKFQVLKTGQSMTLQCAQDMNHNSMYWYRQDPGMGLRLIYYSASEGTTDKGEVPNGYNVSRLNKREFSLRLESAAPSQTSVYFCASSGQGIYEQYFGPGTRLTVT	AAGGACCAAGTGTTTCAGCCTTCCACAGTGGCATCTTCAGAGGGAGCTGTGGTGGAAATCTTCTGTAATCACTCTGTGTCCAATGCTTACAACTTCTTCTGGTACCTTCACTTCCCGGGATGTGCACCAAGACTCCTTGTTAAAGGCTCAAAGCCTTCTCAGCAGGGACGATACAACATGACCTATGAACGGTTCTCTTCATCGCTGCTCATCCTCCAGGTGCGGGAGGCAGATGCTGCTGTTTACTACTGTGCTGTGGATGTGGGTCAGAATTTTGTCTTTGGTCCCGGAACCAGATTGTCCGTGCTGCCCT	AATGCTGGTGTCACTCAGACCCCAAAATTCCAGGTCCTGAAGACAGGACAGAGCATGACACTGCAGTGTGCCCAGGATATGAACCATAACTCCATGTACTGGTATCGACAAGACCCAGGCATGGGACTGAGGCTGATTTATTACTCAGCTTCTGAGGGTACCACTGACAAAGGAGAAGTCCCCAATGGCTACAATGTCTCCAGATTAAACAAACGGGAGTTCTCGCTCAGGCTGGAGTCGGCTGCTCCCTCCCAGACATCTGTGTACTTCTGTGCCAGCAGTGGACAGGGAATCTACGAGCAGTACTTCGGGCCGGGCACCAGGCTCACGGTCACAG
YF1_T_AGAATAGTCGGTCCTC	YFNB1_Lane1	COR418	No_Probe	0	PBMC	TRAV8-6.TRAJ15.TRAC;TGTGCTGTGAGTGATTCCCGGGCAGGAACTGCTCTGATCTTT_TRBV3-1..TRBJ2-7.TRBC2;TGTGCCAGCAGCCAACTGGGGCGCGAGCAGTACTTC	Single (0 < X <= 1)	TRAV8-6.TRAJ15.TRAC_TRBV3-1..TRBJ2-7.TRBC2	CAVSDSRAGTALIF_CASSQLGREQYF	AQSVTQLDSQVPVFEEAPVELRCNYSSSVSVYLFWYVQYPNQGLQLLLKYLSGSTLVKGINGFEAEFNKSQTSFHLRKPSVHISDTAEYFCAVSDSRAGTALIFGKGTTLSVSS	DTAVSQTPKYLVTQMGNDKSIKCEQNLGHDTMYWYKQDSKKFLKIMFSYNNKELIINETVPNRFSPKSPDKAHLNLHINSLELGDSAVYFCASSQLGREQYFGPGTRLTVT	GCCCAGTCTGTGACCCAGCTTGACAGCCAAGTCCCTGTCTTTGAAGAAGCCCCTGTGGAGCTGAGGTGCAACTACTCATCGTCTGTTTCAGTGTATCTCTTCTGGTATGTGCAATACCCCAACCAAGGACTCCAGCTTCTCCTGAAGTATTTATCAGGATCCACCCTGGTTAAAGGCATCAACGGTTTTGAGGCTGAATTTAACAAGAGTCAAACTTCCTTCCACTTGAGGAAACCCTCAGTCCATATAAGCGACACGGCTGAGTACTTCTGTGCTGTGAGTGATTCCCGGGCAGGAACTGCTCTGATCTTTGGGAAGGGAACCACCTTATCAGTGAGTTCCA	GACACAGCTGTTTCCCAGACTCCAAAATACCTGGTCACACAGATGGGAAACGACAAGTCCATTAAATGTGAACAAAATCTGGGCCATGATACTATGTATTGGTATAAACAGGACTCTAAGAAATTTCTGAAGATAATGTTTAGCTACAATAATAAGGAGCTCATTATAAATGAAACAGTTCCAAATCGCTTCTCACCTAAATCTCCAGACAAAGCTCACTTAAATCTTCACATCAATTCCCTGGAGCTTGGTGACTCTGCTGTGTATTTCTGTGCCAGCAGCCAACTGGGGCGCGAGCAGTACTTCGGGCCGGGCACCAGGCTCACGGTCACAG
YF1_T_AGAATCAAGAAGCCAG	YFNB1_Lane1	COR418	No_Probe	1	PBMC	TRAV23/DV6.TRAJ36.TRAC;TGTGCAGCAAGCAAGCGAACTGGGGCAAACAACCTCTTCTTT_TRBV30..TRBJ2-5.TRBC2;TGTGCCTGGAGTCGACAGGTTCAAGAGACCCAGTACTTC	Single (0 < X <= 1)	TRAV23/DV6.TRAJ36.TRAC_TRBV30..TRBJ2-5.TRBC2	CAASKRTGANNLFF_CAWSRQVQETQYF	QQQVKQSPQSLIVQKGGISIINCAYENTAFDYFPWYQQFPGKGPALLIAIRPDVSEKKEGRFTISFNKSAKQFSLHIMDSQPGDSATYFCAASKRTGANNLFFGTGTRLTVIP	SQTIHQWPATLVQPVGSPLSLECTVEGTSNPNLYWYRQAAGRGLQLLFYSVGIGQISSEVPQNLSASRPQDRQFILSSKKLLLSDSGFYLCAWSRQVQETQYFGPGTRLLVL	CAGCAGCAGGTGAAACAAAGTCCTCAATCTTTGATAGTCCAGAAAGGAGGGATTTCAATTATAAACTGTGCTTATGAGAACACTGCGTTTGACTACTTTCCATGGTACCAACAGTTCCCTGGGAAAGGCCCTGCATTATTGATAGCCATACGTCCAGATGTGAGTGAAAAGAAAGAAGGAAGATTCACAATCTCCTTCAATAAAAGTGCCAAGCAGTTCTCATTGCATATCATGGATTCCCAGCCTGGAGACTCAGCCACCTACTTCTGTGCAGCAAGCAAGCGAACTGGGGCAAACAACCTCTTCTTTGGGACTGGAACGAGACTCACCGTTATTCCCT	TCTCAGACTATTCATCAATGGCCAGCGACCCTGGTGCAGCCTGTGGGCAGCCCGCTCTCTCTGGAGTGCACTGTGGAGGGAACATCAAACCCCAACCTATACTGGTACCGACAGGCTGCAGGCAGGGGCCTCCAGCTGCTCTTCTACTCCGTTGGTATTGGCCAGATCAGCTCTGAGGTGCCCCAGAATCTCTCAGCCTCCAGACCCCAGGACCGGCAGTTCATCCTGAGTTCTAAGAAGCTCCTTCTCAGTGACTCTGGCTTCTATCTCTGTGCCTGGAGTCGACAGGTTCAAGAGACCCAGTACTTCGGGCCAGGCACGCGGCTCCTGGTGCTCG
YF1_T_AGAATCAAGAGGCGAC	YFNB1_Lane1	COR418	No_Probe	1	PBMC	TRAV13-1.TRAJ37.TRAC;TGTGCAGCAAGTATAGCTAGCAACACAGGCAAACTAATCTTT_TRBV28..TRBJ2-3.TRBC2;TGTGCCAGCAGTTTATCTGGGACAGCCGCAGATACGCAGTATTTT	Single (0 < X <= 1)	TRAV13-1.TRAJ37.TRAC_TRBV28..TRBJ2-3.TRBC2	CAASIASNTGKLIF_CASSLSGTAADTQYF
YF1_T_AGAATGGGTAGAGGCG	YFNB1_Lane1	COR396	No_Probe	3	PBMC	TRAV8-3.TRAJ45.TRAC;TGTGCTGTGGCCCCCTATTCAGGAGGAGGTGCTGACGGACTCACCTTT_TRBV9..TRBJ1-6.TRBC1;TGTGCCAGCAGCCGAACAGGGGGGGGGTCACCCCTCCACTTT	Single (0 < X <= 1)	TRAV8-3.TRAJ45.TRAC_TRBV9..TRBJ1-6.TRBC1	CAVAPYSGGGADGLTF_CASSRTGGGSPLHF	AQSVTQPDIHITVSEGASLELRCNYSYGATPYLFWYVQSPGQGLQLLLKYFSGDTLVQGIKGFEAEFKRSQSSFNLRKPSVHWSDAAEYFCAVAPYSGGGADGLTFGKGTHLIIQP	DSGVTQTPKHLITATGQRVTLRCSPRSGDLSVYWYQQSLDQGLQFLIQYYNGEERAKGNILERFSAQQFPDLHSELNLSSLELGDSALYFCASSRTGGGSPLHFGNGTRLTVT	GCCCAGTCAGTGACCCAGCCTGACATCCACATCACTGTCTCTGAAGGAGCCTCACTGGAGTTGAGATGTAACTATTCCTATGGGGCAACACCTTATCTCTTCTGGTATGTCCAGTCCCCCGGCCAAGGCCTCCAGCTGCTCCTGAAGTACTTTTCAGGAGACACTCTGGTTCAAGGCATTAAAGGCTTTGAGGCTGAATTTAAGAGGAGTCAATCTTCCTTCAACCTGAGGAAACCCTCTGTGCATTGGAGTGATGCTGCTGAGTACTTCTGTGCTGTGGCCCCCTATTCAGGAGGAGGTGCTGACGGACTCACCTTTGGCAAAGGGACTCATCTAATCATCCAGCCCT	GATTCTGGAGTCACACAAACCCCAAAGCACCTGATCACAGCAACTGGACAGCGAGTGACGCTGAGATGCTCCCCTAGGTCTGGAGACCTCTCTGTGTACTGGTACCAACAGAGCCTGGACCAGGGCCTCCAGTTCCTCATTCAGTATTATAATGGAGAAGAGAGAGCAAAAGGAAACATTCTTGAACGATTCTCCGCACAACAGTTCCCTGACTTGCACTCTGAACTAAACCTGAGCTCTCTGGAGCTGGGGGACTCAGCTTTGTATTTCTGTGCCAGCAGCCGAACAGGGGGGGGGTCACCCCTCCACTTTGGGAATGGGACCAGGCTCACTGTGACAG
YF1_T_AGAATGGGTCAGTTCC	YFNB1_Lane1	COR396	No_Probe	4	dLN	TRAV9-2.TRAJ37.TRAC;TGTGCTTCCACCTCCGGCTCTAGCAACACAGGCAAACTAATCTTT_TRBV4-2..TRBJ1-2.TRBC1;TGTGCCAGCAGCCAAGATGGGGACGGTTCCTATGGCTACACCTTC	Single (0 < X <= 1)	TRAV9-2.TRAJ37.TRAC_TRBV4-2..TRBJ1-2.TRBC1	CASTSGSSNTGKLIF_CASSQDGDGSYGYTF	GDSVTQMEGPVTLSEEAFLTINCTYTATGYPSLFWYVQYPGEGLQLLLKATKADDKGSNKGFEATYRKETTSFHLEKGSVQVSDSAVYFCASTSGSSNTGKLIFGQGTTLQVKP	ETGVTQTPRHLVMGMTNKKSLKCEQHLGHNAMYWYKQSAKKPLELMFVYNFKEQTENNSVPSRFSPECPNSSHLFLHLHTLQPEDSALYLCASSQDGDGSYGYTFGSGTRLTVV	GGAGATTCAGTGACCCAGATGGAAGGGCCAGTGACTCTCTCAGAAGAGGCCTTCCTGACTATAAACTGCACGTACACAGCCACAGGATACCCTTCCCTTTTCTGGTATGTCCAATATCCTGGAGAAGGTCTACAGCTCCTCCTGAAAGCCACGAAGGCTGATGACAAGGGAAGCAACAAAGGTTTTGAAGCCACATACCGTAAAGAAACCACTTCTTTCCACTTGGAGAAAGGCTCAGTTCAAGTGTCAGACTCAGCGGTGTACTTCTGTGCTTCCACCTCCGGCTCTAGCAACACAGGCAAACTAATCTTTGGGCAAGGGACAACTTTACAAGTAAAACCAG	GAAACGGGAGTTACGCAGACACCAAGACACCTGGTCATGGGAATGACAAATAAGAAGTCTTTGAAATGTGAACAACATCTGGGGCATAACGCTATGTATTGGTACAAGCAAAGTGCTAAGAAGCCACTGGAGCTCATGTTTGTCTACAACTTTAAAGAACAGACTGAAAACAACAGTGTGCCAAGTCGCTTCTCACCTGAATGCCCCAACAGCTCTCACTTATTCCTTCACCTACACACCCTGCAGCCAGAAGACTCGGCCCTGTATCTCTGTGCCAGCAGCCAAGATGGGGACGGTTCCTATGGCTACACCTTCGGTTCGGGGACCAGGTTAACCGTTGTAG
YF1_T_AGAATGGGTCATCTTG	YFNB1_Lane1	COR418	No_Probe	0	PBMC	TRAV30.TRAJ48.TRAC;TGCGGCACCCTCGGGGTAAACTTTGGAAATGAGAAATTAACCTTT_TRBV2..TRBJ1-5.TRBC1;TGTGCCAGCAGAAGGGGGTCGGGCAATCAGCCCCAGCATTTT	Single (0 < X <= 1)	TRAV30.TRAJ48.TRAC_TRBV2..TRBJ1-5.TRBC1	CGTLGVNFGNEKLTF_CASRRGSGNQPQHF	QQPVQSPQAVILREGEDAVINCSSSKALYSVHWYRQKHGEAPVFLMILLKGGEQKGHDKISASFNEKKQQSSLYLTASQLSYSGTYFCGTLGVNFGNEKLTFGTGTRLTIIP	EPEVTQTPSHQVTQMGQEVILRCVPISNHLYFYWYRQILGQKVEFLVSFYNNEISEKSEIFDDQFSVERPDGSNFTLKIRSTKLEDSAMYFCASRRGSGNQPQHFGDGTRLSIL	CAACAACCAGTGCAGAGTCCTCAAGCCGTGATCCTCCGAGAAGGGGAAGATGCTGTCATCAACTGCAGTTCCTCCAAGGCTTTATATTCTGTACACTGGTACAGGCAGAAGCATGGTGAAGCACCCGTCTTCCTGATGATATTACTGAAGGGTGGAGAACAGAAGGGTCATGACAAAATATCTGCTTCATTTAATGAAAAAAAGCAGCAAAGCTCCCTGTACCTTACGGCCTCCCAGCTCAGTTACTCAGGAACCTACTTCTGCGGCACCCTCGGGGTAAACTTTGGAAATGAGAAATTAACCTTTGGGACTGGAACAAGACTCACCATCATACCCA	GAACCTGAAGTCACCCAGACTCCCAGCCATCAGGTCACACAGATGGGACAGGAAGTGATCTTGCGCTGTGTCCCCATCTCTAATCACTTATACTTCTATTGGTACAGACAAATCTTGGGGCAGAAAGTCGAGTTTCTGGTTTCCTTTTATAATAATGAAATCTCAGAGAAGTCTGAAATATTCGATGATCAATTCTCAGTTGAAAGGCCTGATGGATCAAATTTCACTCTGAAGATCCGGTCCACAAAGCTGGAGGACTCAGCCATGTACTTCTGTGCCAGCAGAAGGGGGTCGGGCAATCAGCCCCAGCATTTTGGTGATGGGACTCGACTCTCCATCCTAG
YF1_T_AGAATTACAAACGGTA	YFNB1_Lane1	COR418	No_Probe	6	PBMC	TRAV39.TRAJ53.TRAC;TGTGCCGTGGACGCCTCACGGAATAGTGGAGGTAGCAACTATAAACTGACATTT_TRBV5-1.TRBD1.TRBJ1-2.TRBC1;TGCGCCAGCAGTTACGGGACAGAGCGTAACTATGGCTACACCTTC	Single (0 < X <= 1)	TRAV39.TRAJ53.TRAC_TRBV5-1.TRBD1.TRBJ1-2.TRBC1	CAVDASRNSGGSNYKLTF_CASSYGTERNYGYTF	ELKVEQNPLFLSMQEGKNYTIYCNYSTTSDRLYWYRQDPGKSLESLFVLLSNGAVKQEGRLMASLDTKARLSTLHITAAVHDLSATYFCAVDASRNSGGSNYKLTFGKGTLLTVNP	KAGVTQTPRYLIKTRGQQVTLSCSPISGHRSVSWYQQTPGQGLQFLFEYFSETQRNKGNFPGRFSGRQFSNSRSEMNVSTLELGDSALYLCASSYGTERNYGYTFGSGTRLTVV	GAGCTGAAAGTGGAACAAAACCCTCTGTTCCTGAGCATGCAGGAGGGAAAAAACTATACCATCTACTGCAATTATTCAACCACTTCAGACAGACTGTATTGGTACAGGCAGGATCCTGGGAAAAGTCTGGAATCTCTGTTTGTGTTGCTATCAAATGGAGCAGTGAAGCAGGAGGGACGATTAATGGCCTCACTTGATACCAAAGCCCGTCTCAGCACCCTCCACATCACAGCTGCCGTGCATGACCTCTCTGCCACCTACTTCTGTGCCGTGGACGCCTCACGGAATAGTGGAGGTAGCAACTATAAACTGACATTTGGAAAAGGAACTCTCTTAACCGTGAATCCAA	AAGGCTGGAGTCACTCAAACTCCAAGATATCTGATCAAAACGAGAGGACAGCAAGTGACACTGAGCTGCTCCCCTATCTCTGGGCATAGGAGTGTATCCTGGTACCAACAGACCCCAGGACAGGGCCTTCAGTTCCTCTTTGAATACTTCAGTGAGACACAGAGAAACAAAGGAAACTTCCCTGGTCGATTCTCAGGGCGCCAGTTCTCTAACTCTCGCTCTGAGATGAATGTGAGCACCTTGGAGCTGGGGGACTCGGCCCTTTATCTTTGCGCCAGCAGTTACGGGACAGAGCGTAACTATGGCTACACCTTCGGTTCGGGGACCAGGTTAACCGTTGTAG
YF1_T_AGAATTACAAGGTAAT	YFNB1_Lane1	COR418	No_Probe	0	PBMC	TRAV13-2.TRAJ22.TRAC;TGTGCAGAGAATATAACGCCTGGTTCTGCAAGGCAACTGACCTTT_TRBV27..TRBJ1-1.TRBC1;TGTGCCAGCAGGGCTGACAGGGGGGTTACTGAAGCTTTCTTT	Single (0 < X <= 1)	TRAV13-2.TRAJ22.TRAC_TRBV27..TRBJ1-1.TRBC1	CAENITPGSARQLTF_CASRADRGVTEAFF	GESVGLHLPTLSVQEGDNSIINCAYSNSASDYFIWYKQESGKGPQFIIDIRSNMDKRQGQRVTVLLNKTVKHLSLQIAATQPGDSAVYFCAENITPGSARQLTFGSGTQLTVLP	EAQVTQNPRYLITVTGKKLTVTCSQNMNHEYMSWYRQDPGLGLRQIYYSMNVEVTDKGDVPEGYKVSRKEKRNFPLILESPSPNQTSLYFCASRADRGVTEAFFGQGTRLTVV	GGAGAGAGTGTGGGGCTGCATCTTCCTACCCTGAGTGTCCAGGAGGGTGACAACTCTATTATCAACTGTGCTTATTCAAACAGCGCCTCAGACTACTTCATTTGGTACAAGCAAGAATCTGGAAAAGGTCCTCAATTCATTATAGACATTCGTTCAAATATGGACAAAAGGCAAGGCCAAAGAGTCACCGTTTTATTGAATAAGACAGTGAAACATCTCTCTCTGCAAATTGCAGCTACTCAACCTGGAGACTCAGCTGTCTACTTTTGTGCAGAGAATATAACGCCTGGTTCTGCAAGGCAACTGACCTTTGGATCTGGGACACAATTGACTGTTTTACCTG	GAAGCCCAAGTGACCCAGAACCCAAGATACCTCATCACAGTGACTGGAAAGAAGTTAACAGTGACTTGTTCTCAGAATATGAACCATGAGTATATGTCCTGGTATCGACAAGACCCAGGGCTGGGCTTAAGGCAGATCTACTATTCAATGAATGTTGAGGTGACTGATAAGGGAGATGTTCCTGAAGGGTACAAAGTCTCTCGAAAAGAGAAGAGGAATTTCCCCCTGATCCTGGAGTCGCCCAGCCCCAACCAGACCTCTCTGTACTTCTGTGCCAGCAGGGCTGACAGGGGGGTTACTGAAGCTTTCTTTGGACAAGGCACCAGACTCACAGTTGTAG
YF1_T_AGAATTACAAGTAAAC	YFNB1_Lane1	COR396	No_Probe	4	dLN	TRAV8-1.TRAJ42.TRAC;TGTGCCGTGAGGTCCGGAAGCCAAGGAAATCTCATCTTT_TRBV6-1..TRBJ1-1.TRBC1;TGTGCCAGCAGTCCCCGAGGCGCCGGGTCCACTGAAGCTTTCTTT	Single (0 < X <= 1)	TRAV8-1.TRAJ42.TRAC_TRBV6-1..TRBJ1-1.TRBC1	CAVRSGSQGNLIF_CASSPRGAGSTEAFF	AQSVSQHNHHVILSEAASLELGCNYSYGGTVNLFWYVQYPGQHLQLLLKYFSGDPLVKGIKGFEAEFIKSKFSFNLRKPSVQWSDTAEYFCAVRSGSQGNLIFGKGTKLSVKP	NAGVTQTPKFQVLKTGQSMTLQCAQDMNHNSMYWYRQDPGMGLRLIYYSASEGTTDKGEVPNGYNVSRLNKREFSLRLESAAPSQTSVYFCASSPRGAGSTEAFFGQGTRLTVV	GCCCAGTCTGTGAGCCAGCATAACCACCACGTAATTCTCTCTGAAGCAGCCTCACTGGAGTTGGGATGCAACTATTCCTATGGTGGAACTGTTAATCTCTTCTGGTATGTCCAGTACCCTGGTCAACACCTTCAGCTTCTCCTCAAGTACTTTTCAGGGGATCCACTGGTTAAAGGCATCAAGGGCTTTGAGGCTGAATTTATAAAGAGTAAATTCTCCTTTAATCTGAGGAAACCCTCTGTGCAGTGGAGTGACACAGCTGAGTACTTCTGTGCCGTGAGGTCCGGAAGCCAAGGAAATCTCATCTTTGGAAAAGGCACTAAACTCTCTGTTAAACCAA	AATGCTGGTGTCACTCAGACCCCAAAATTCCAGGTCCTGAAGACAGGACAGAGCATGACACTGCAGTGTGCCCAGGATATGAACCATAACTCCATGTACTGGTATCGACAAGACCCAGGCATGGGACTGAGGCTGATTTATTACTCAGCTTCTGAGGGTACCACTGACAAAGGAGAAGTCCCCAATGGCTACAATGTCTCCAGATTAAACAAACGGGAGTTCTCGCTCAGGCTGGAGTCGGCTGCTCCCTCCCAGACATCTGTGTACTTCTGTGCCAGCAGTCCCCGAGGCGCCGGGTCCACTGAAGCTTTCTTTGGACAAGGCACCAGACTCACAGTTGTAG
YF1_T_AGAATTACACTATTCT	YFNB1_Lane1	COR396	No_Probe	0	PBMC	TRAV23/DV6.TRAJ47.TRAC;TGTGCAGCAAGCAGACCCTATGGAAACAAACTGGTCTTT_TRBV7-2..TRBJ1-6.TRBC1;TGTGCCAGCAGCCCGCACGGACCGTCCAATAATTCACCCCTCCACTTT	Single (0 < X <= 1)	TRAV23/DV6.TRAJ47.TRAC_TRBV7-2..TRBJ1-6.TRBC1	CAASRPYGNKLVF_CASSPHGPSNNSPLHF	QQQVKQSPQSLIVQKGGISIINCAYENTAFDYFPWYQQFPGKGPALLIAIRPDVSEKKEGRFTISFNKSAKQFSLHIMDSQPGDSATYFCAASRPYGNKLVFGAGTILRVKS	GAGVSQSPSNKVTEKGKDVELRCDPISGHTALYWYRQSLGQGLEFLIYFQGNSAPDKSGLPSDRFSAERTGGSVSTLTIQRTQQEDSAVYLCASSPHGPSNNSPLHFGNGTRLTVT	CAGCAGCAGGTGAAACAAAGTCCTCAATCTTTGATAGTCCAGAAAGGAGGGATTTCAATTATAAACTGTGCTTATGAGAACACTGCGTTTGACTACTTTCCATGGTACCAACAATTCCCTGGGAAAGGCCCTGCATTATTGATAGCCATACGTCCAGATGTGAGTGAAAAGAAAGAAGGAAGATTCACAATCTCCTTCAATAAAAGTGCCAAGCAGTTCTCATTGCATATCATGGATTCCCAGCCTGGAGACTCAGCCACCTACTTCTGTGCAGCAAGCAGACCCTATGGAAACAAACTGGTCTTTGGCGCAGGAACCATTCTGAGAGTCAAGTCCT	GGAGCTGGAGTCTCCCAGTCCCCCAGTAACAAGGTCACAGAGAAGGGAAAGGATGTAGAGCTCAGGTGTGATCCAATTTCAGGTCATACTGCCCTTTACTGGTACCGACAGAGCCTGGGGCAGGGCCTGGAGTTTTTAATTTACTTCCAAGGCAACAGTGCACCAGACAAATCAGGGCTGCCCAGTGATCGCTTCTCTGCAGAGAGGACTGGGGGATCCGTCTCCACTCTGACGATCCAGCGCACACAGCAGGAGGACTCGGCCGTGTATCTCTGTGCCAGCAGCCCGCACGGACCGTCCAATAATTCACCCCTCCACTTTGGGAATGGGACCAGGCTCACTGTGACAG
YF1_T_AGAATTACAGCAGCCT	YFNB1_Lane1	COR396	No_Probe	0	PBMC	TRAV38-2/DV8.TRAJ34.TRAC;TGTGCTTATAGATGGAGGATCCAGCTCATCTTT_TRBV11-2.TRBD1.TRBJ1-6.TRBC1;TGTGCCAGCAGCTTAGAGCCACAGGGGTCTAATTCACCCCTCCACTTT	Single (0 < X <= 1)	TRAV38-2/DV8.TRAJ34.TRAC_TRBV11-2.TRBD1.TRBJ1-6.TRBC1	CAYRWRIQLIF_CASSLEPQGSNSPLHF	AQTVTQSQPEMSVQEAETVTLSCTYDTSESDYYLFWYKQPPSRQMILVIRQEAYKQQNATENRFSVNFQKAAKSFSLKISDSQLGDAAMYFCAYRWRIQLIFGTGTRLQVFP	EAGVAQSPRYKIIEKRQSVAFWCNPISGHATLYWYQQILGQGPKLLIQFQNNGVVDDSQLPKDRFSAERLKGVDSTLKIQPAKLEDSAVYLCASSLEPQGSNSPLHFGNGTRLTVT	GCTCAGACAGTCACTCAGTCTCAACCAGAGATGTCTGTGCAGGAGGCAGAGACCGTGACCCTGAGCTGCACATATGACACCAGTGAGAGTGATTATTATTTATTCTGGTACAAGCAGCCTCCCAGCAGGCAGATGATTCTCGTTATTCGCCAAGAAGCTTATAAGCAACAGAATGCAACAGAGAATCGTTTCTCTGTGAACTTCCAGAAAGCAGCCAAATCCTTCAGTCTCAAGATCTCAGACTCACAGCTGGGGGATGCCGCGATGTATTTCTGTGCTTATAGATGGAGGATCCAGCTCATCTTTGGGACTGGGACCAGATTACAAGTCTTTCCAA	GAAGCTGGAGTTGCCCAGTCTCCCAGATATAAGATTATAGAGAAAAGGCAGAGTGTGGCTTTTTGGTGCAATCCTATATCTGGCCATGCTACCCTTTACTGGTACCAGCAGATCCTGGGACAGGGCCCAAAGCTTCTGATTCAGTTTCAGAATAACGGTGTAGTGGATGATTCACAGTTGCCTAAGGATCGATTTTCTGCAGAGAGGCTCAAAGGAGTAGACTCCACTCTCAAGATCCAGCCTGCAAAGCTTGAGGACTCGGCCGTGTATCTCTGTGCCAGCAGCTTAGAGCCACAGGGGTCTAATTCACCCCTCCACTTTGGGAACGGGACCAGGCTCACTGTGACAG
YF1_T_AGAATTACAGTTAATT	YFNB1_Lane1	COR396	No_Probe	4	dLN	TRAV17.TRAJ11.TRAC;TGTGCTACTGATTACTCAGGATACAGCACCCTCACCTTT_TRBV3-1..TRBJ1-6.TRBC1;TGTGCCAGCAGCCAAGCGGTATTGAGGGGACACACAGTTTCACCCCTCCACTTT	Single (0 < X <= 1)	TRAV17.TRAJ11.TRAC_TRBV3-1..TRBJ1-6.TRBC1	CATDYSGYSTLTF_CASSQAVLRGHTVSPLHF	SQQGEEDPQALSIQEGENATMNCSYKTSINNLQWYRQNSGRGLVHLILIRSNEREKHSGRLRVTLDTSKKSSSLLITASRAADTASYFCATDYSGYSTLTFGKGTMLLVSP	DTAVSQTPKYLVTQMGNDKSIKCEQNLGHDTMYWYKQDSKKFLKIMFSYNNKELIINETVPNRFSPKSPDKAHLNLHINSLELGDSAVYFCASSQAVLRGHTVSPLHFGNGTRLTVT	AGTCAACAGGGAGAAGAGGATCCTCAGGCCTTGAGCATCCAGGAGGGTGAAAATGCCACCATGAACTGCAGTTACAAAACTAGTATAAACAATTTACAGTGGTATAGACAAAATTCAGGTAGAGGCCTTGTCCACCTAATTTTAATACGTTCAAATGAAAGAGAGAAACACAGTGGAAGATTAAGAGTCACGCTTGACACTTCCAAGAAAAGCAGTTCCTTGTTGATCACGGCTTCCCGGGCAGCAGACACTGCTTCTTACTTCTGTGCTACTGATTACTCAGGATACAGCACCCTCACCTTTGGGAAGGGGACTATGCTTCTAGTCTCTCCAG	GACACAGCTGTTTCCCAGACTCCAAAATACCTGGTCACACAGATGGGAAACGACAAGTCCATTAAATGTGAACAAAATCTGGGCCATGATACTATGTATTGGTATAAACAGGACTCTAAGAAATTTCTGAAGATAATGTTTAGCTACAATAATAAGGAGCTCATTATAAATGAAACAGTTCCAAATCGCTTCTCACCTAAATCTCCAGACAAAGCTCACTTAAATCTTCACATCAATTCCCTGGAGCTTGGTGACTCTGCTGTGTATTTCTGTGCCAGCAGCCAAGCGGTATTGAGGGGACACACAGTTTCACCCCTCCACTTTGGGAACGGGACCAGGCTCACTGTGACAG
YF1_T_AGAATTGAGCAATACT	YFNB1_Lane1	COR396	No_Probe	0	PBMC	TRAV23/DV6.TRAJ29.TRAC;TGTGCAGCAAGCACGGCAGGAAACACACCTCTTGTCTTT_TRBV6-1..TRBJ1-1.TRBC1;TGTGCCATGGGCTGGAGCCACACTGGTGAAGCTTTCTTT	Single (0 < X <= 1)	TRAV23/DV6.TRAJ29.TRAC_TRBV6-1..TRBJ1-1.TRBC1	CAASTAGNTPLVF_CAMGWSHTGEAFF	QQQVKQSPQSLIVQKGGIPIINCAYENTAFDYFPWYQQFPGKGPALLIAIRPDVSEKKEGRFTISFNKSAKQFSLHIMDSQPGDSATYFCAASTAGNTPLVFGKGTRLSVIA	NAGVTQTPKFQVLKTGQSMTLQCAQDMNHNSMYWYRQDPGMGLRLIYYSASEGTTDKGEVPNGYNVSRLNKREFSLRLESAAPSQTSVYFCAMGWSHTGEAFFGQGTRLTVV	CAGCAGCAGGTGAAACAAAGTCCTCAATCTTTGATAGTCCAGAAAGGAGGGATTCCAATTATAAACTGTGCTTATGAGAACACTGCGTTTGACTACTTTCCATGGTACCAACAATTCCCTGGGAAAGGCCCTGCATTATTGATAGCCATACGTCCAGATGTGAGTGAAAAGAAAGAAGGAAGATTCACAATCTCCTTCAATAAAAGTGCCAAGCAGTTCTCATTGCATATCATGGATTCCCAGCCTGGAGACTCAGCCACCTACTTCTGTGCAGCAAGCACGGCAGGAAACACACCTCTTGTCTTTGGAAAGGGCACAAGACTTTCTGTGATTGCAA	AATGCTGGTGTCACTCAGACCCCAAAATTCCAGGTCCTGAAGACAGGACAGAGCATGACACTGCAGTGTGCCCAGGATATGAACCATAACTCCATGTACTGGTATCGACAAGACCCAGGCATGGGACTGAGGCTGATTTATTACTCAGCTTCTGAGGGTACCACTGACAAAGGAGAAGTCCCCAATGGCTACAATGTCTCCAGATTAAACAAACGGGAGTTCTCGCTCAGGCTGGAGTCGGCTGCTCCCTCCCAGACATCTGTGTACTTCTGTGCCATGGGCTGGAGCCACACTGGTGAAGCTTTCTTTGGACAAGGCACCAGACTCACAGTTGTAG
YF1_T_AGAATTGAGCCGCAAT	YFNB1_Lane1	COR396	No_Probe	7	dLN	TRAV27.TRAJ29.TRAC;TGTGCAGGAGGCCGGAATTCAGGAAACACACCTCTTGTCTTT_TRBV30..TRBJ1-2.TRBC1;TGTGCCTGGAGTGTACTCGGGGGATCTTACTATGGCTACACCTTC	Single (0 < X <= 1)	TRAV27.TRAJ29.TRAC_TRBV30..TRBJ1-2.TRBC1	CAGGRNSGNTPLVF_CAWSVLGGSYYGYTF	TQLLEQSPQFLSIQEGENLTVYCNSSSVFSSLQWYRQEPGEGPVLLVTVVTGGEVKKLKRLTFQFGDARKDSSLHITAAQPGDTGLYLCAGGRNSGNTPLVFGKGTRLSVIA	SQTIHQWPATLVQPVGSPLSLECTVEGTSNPNLYWYRQAAGRGLQLLFYSVGIGQISSEVPQNLSASRPQDRQFILSSKKLLLSDSGFYLCAWSVLGGSYYGYTFGSGTRLTVV	ACCCAGCTGCTGGAGCAGAGCCCTCAGTTTCTAAGCATCCAAGAGGGAGAAAATCTCACTGTGTACTGCAACTCCTCAAGTGTTTTTTCCAGCTTACAATGGTACAGACAGGAGCCTGGGGAAGGTCCTGTCCTCCTGGTGACAGTAGTTACGGGTGGAGAAGTGAAGAAGCTGAAGAGACTAACCTTTCAGTTTGGTGATGCAAGAAAGGACAGTTCTCTCCACATCACTGCAGCCCAGCCTGGTGATACAGGCCTCTACCTCTGTGCAGGAGGCCGGAATTCAGGAAACACACCTCTTGTCTTTGGAAAGGGCACAAGACTTTCTGTGATTGCAA	TCTCAGACTATTCATCAATGGCCAGCGACCCTGGTGCAGCCTGTGGGCAGCCCGCTCTCTCTGGAGTGCACTGTGGAGGGAACATCAAACCCCAACCTATACTGGTACCGACAGGCTGCAGGCAGGGGCCTCCAGCTGCTCTTCTACTCCGTTGGTATTGGCCAGATCAGCTCTGAGGTGCCCCAGAATCTCTCAGCCTCCAGACCCCAGGACCGGCAGTTCATCCTGAGTTCTAAGAAGCTCCTTCTCAGTGACTCTGGCTTCTATCTCTGTGCCTGGAGTGTACTCGGGGGATCTTACTATGGCTACACCTTCGGTTCGGGGACCAGGTTAACCGTTGTAG
YF1_T_AGAATTGAGGTCTACA	YFNB1_Lane1	COR418	No_Probe	0	PBMC	TRAV12-2.TRAJ30.TRAC;TGTGCCGTGAGAGGGAACAGAGATGACAAGATCATCTTT_TRBV30..TRBJ2-3.TRBC2;TGTGCCTGGAGTGTGAGAGCAGATACGCAGTATTTT	Single (0 < X <= 1)	TRAV12-2.TRAJ30.TRAC_TRBV30..TRBJ2-3.TRBC2	CAVRGNRDDKIIF_CAWSVRADTQYF	QKEVEQNSGPLSVPEGAIASLNCTYSDRGSQSFFWYRQYSGKSPELIMFIYSNGDKEDGRFTAQLNKASQYVSLLIRDSQPSDSATYLCAVRGNRDDKIIFGKGTRLHILP	SQTIHQWPATLVQPVGSPLSLECTVEGTSNPNLYWYRQAAGRGLQLLFYSVGIGQISSEVPQNLSASRPQDRQFILSSKKLLLSDSGFYLCAWSVRADTQYFGPGTRLTVL	CAGAAGGAGGTGGAGCAGAATTCTGGACCCCTCAGTGTTCCAGAGGGAGCCATTGCCTCTCTCAACTGCACTTACAGTGACCGAGGTTCCCAGTCCTTCTTCTGGTACAGACAATATTCTGGGAAAAGCCCTGAGTTGATAATGTTCATATACTCCAATGGTGACAAAGAAGATGGAAGGTTTACAGCACAGCTCAATAAAGCCAGCCAGTATGTTTCTCTGCTCATCAGAGACTCCCAGCCCAGTGATTCAGCCACCTACCTCTGTGCCGTGAGAGGGAACAGAGATGACAAGATCATCTTTGGAAAAGGGACACGACTTCATATTCTCCCCA	TCTCAGACTATTCATCAATGGCCAGCGACCCTGGTGCAGCCTGTGGGCAGCCCGCTCTCTCTGGAGTGCACTGTGGAGGGAACATCAAACCCCAACCTATACTGGTACCGACAGGCTGCAGGCAGGGGCCTCCAGCTGCTCTTCTACTCCGTTGGTATTGGCCAGATCAGCTCTGAGGTGCCCCAGAATCTCTCAGCCTCCAGACCCCAGGACCGGCAGTTCATCCTGAGTTCTAAGAAGCTCCTTCTCAGTGACTCTGGCTTCTATCTCTGTGCCTGGAGTGTGAGAGCAGATACGCAGTATTTTGGCCCAGGCACCCGGCTGACAGTGCTCG
YF1_T_AGACAATCAAAGTTCC	YFNB1_Lane1	COR396	No_Probe	1	PBMC	TRAV22.TRAJ28.TRAC;TGTGCTGTGGTACCGGGGGCTGGGAGTTACCAACTCACTTTC_TRBV11-2..TRBJ1-1.TRBC1;TGTGCCAGCAGCTTAGTTAGCTACAGTATGAACACTGAAGCTTTCTTT	Single (0 < X <= 1)	TRAV22.TRAJ28.TRAC_TRBV11-2..TRBJ1-1.TRBC1	CAVVPGAGSYQLTF_CASSLVSYSMNTEAFF	GIQVEQSPPDLILQEGANSTLRCNFSDSVNNLQWFHQNPWGQLINLFYIPSGTKQNGRLSATTVATERYSLLYISSSQTTDSGVYFCAVVPGAGSYQLTFGKGTKLSVIP	EAGVAQSPRYKIIEKRQSVAFWCNPISGHATLYWYQQILGQGPKLLIQFQNNGVVDDSQLPKDRFSAERLKGVDSTLKIQPAKLEDSAVYLCASSLVSYSMNTEAFFGQGTRLTVV	GGAATACAAGTGGAGCAGAGTCCTCCAGACCTGATTCTCCAGGAGGGAGCCAATTCCACGCTGCGGTGCAATTTTTCTGACTCTGTGAACAATTTGCAGTGGTTTCATCAAAACCCTTGGGGACAGCTCATCAACCTGTTTTACATTCCCTCAGGGACAAAACAGAATGGAAGATTAAGCGCCACGACTGTCGCTACGGAACGCTACAGCTTATTGTACATTTCCTCTTCCCAGACCACAGACTCAGGCGTTTATTTCTGTGCTGTGGTACCGGGGGCTGGGAGTTACCAACTCACTTTCGGGAAGGGGACCAAACTCTCGGTCATACCAA	GAAGCTGGAGTTGCCCAGTCTCCCAGATATAAGATTATAGAGAAAAGGCAGAGTGTGGCTTTTTGGTGCAATCCTATATCTGGCCATGCTACCCTTTACTGGTACCAGCAGATCCTGGGACAGGGCCCAAAGCTTCTGATTCAGTTTCAGAATAACGGTGTAGTGGATGATTCACAGTTGCCTAAGGATCGATTTTCTGCAGAGAGGCTCAAAGGAGTAGACTCCACTCTCAAGATCCAGCCTGCAAAGCTTGAGGACTCGGCCGTGTATCTCTGTGCCAGCAGCTTAGTTAGCTACAGTATGAACACTGAAGCTTTCTTTGGACAAGGCACCAGACTCACAGTTGTAG
YF1_T_AGACAATCAAGCGCGA	YFNB1_Lane1	COR396	No_Probe	3	PBMC						DGGITQSPKYLFRKEGQNVTLSCEQNLNHDAMYWYRQDPGQGLRLIYYSQIVNDFQKGDIAEGYSVSREKKESFPLTVTSAQKNPTAFYLCASSSGQVYGYTFGSGTRLTVV		GATGGTGGAATCACTCAGTCCCCGAAGTACCTGTTCAGAAAGGAAGGACAGAATGTGACCCTGAGTTGTGAACAGAATTTGAACCACGATGCCATGTACTGGTACCGACAGGACCCAGGGCAAGGGCTGAGATTGATCTACTACTCACAGATAGTAAATGACTTTCAGAAAGGAGATATAGCTGAAGGGTACAGCGTCTCTCGGGAGAAGAAGGAATCCTTTCCTCTCACTGTGACATCGGCCCAAAAGAACCCGACAGCTTTCTATCTCTGTGCCAGTAGTTCCGGACAGGTCTATGGCTACACCTTCGGTTCGGGGACCAGGTTAACCGTTGTAG
YF1_T_AGACAATCAATCATCA	YFNB1_Lane1	COR396	No_Probe	4	dLN	TRAV8-4.TRAJ9.TRAC;TGTGCTGTGAGTGTGGCGAAGGGAGGCTTCAAAACTATCTTT_TRBV11-2..TRBJ2-1.TRBC2;TGTGCCAGCAGCTTAGGCCGAAGTAGCTCCTACAATGAGCAGTTCTTC	Single (0 < X <= 1)	TRAV8-4.TRAJ9.TRAC_TRBV11-2..TRBJ2-1.TRBC2	CAVSVAKGGFKTIF_CASSLGRSSSYNEQFF	AQSVTQLGSHVSVSEGALVLLRCNYSSSVPPYLFWYVQYPNQGLQLLLKYTSAATLVKGINGFEAEFKKSETSFHLTKPSAHMSDAAEYFCAVSVAKGGFKTIFGAGTRLFVKA	EAGVAQSPRYKIIEKRQSVAFWCNPISGHATLYWYQQILGQGPKLLIQFQNNGVVDDSQLPKDRFSAERLKGVDSTLKIQPAKLEDSAVYLCASSLGRSSSYNEQFFGPGTRLTVL	GCCCAGTCGGTGACCCAGCTTGGCAGCCACGTCTCTGTCTCTGAAGGAGCCCTGGTTCTGCTGAGGTGCAACTACTCATCGTCTGTTCCACCATATCTCTTCTGGTATGTGCAATACCCCAACCAAGGACTCCAGCTTCTCCTGAAGTACACATCAGCGGCCACCCTGGTTAAAGGCATCAACGGTTTTGAGGCTGAATTTAAGAAGAGTGAAACCTCCTTCCACCTGACGAAACCCTCAGCCCATATGAGCGACGCGGCTGAGTACTTCTGTGCTGTGAGTGTGGCGAAGGGAGGCTTCAAAACTATCTTTGGAGCAGGAACAAGACTATTTGTTAAAGCAA	GAAGCTGGAGTTGCCCAGTCTCCCAGATATAAGATTATAGAGAAAAGGCAGAGTGTGGCTTTTTGGTGCAATCCTATATCTGGCCATGCTACCCTTTACTGGTACCAGCAGATCCTGGGACAGGGCCCAAAGCTTCTGATTCAGTTTCAGAATAACGGTGTAGTGGATGATTCACAGTTGCCTAAGGATCGATTTTCTGCAGAGAGGCTCAAAGGAGTAGACTCCACTCTCAAGATCCAGCCTGCAAAGCTTGAGGACTCGGCCGTGTATCTCTGTGCCAGCAGCTTAGGCCGAAGTAGCTCCTACAATGAGCAGTTCTTCGGGCCAGGGACACGGCTCACCGTGCTAG
YF1_T_AGACAATCACATCACG	YFNB1_Lane1	COR418	No_Probe	1	PBMC	TRAV8-3.TRAJ26.TRAC;TGTGCTGTGGCCCGGGATAACTATGGTCAGAATTTTGTCTTT_TRBV19..TRBJ1-2.TRBC1;TGTGCCAGTAGTCGTACGGGACAGCTAAGTCCTCGGGGCTACACCTTC	Single (0 < X <= 1)	TRAV8-3.TRAJ26.TRAC_TRBV19..TRBJ1-2.TRBC1	CAVARDNYGQNFVF_CASSRTGQLSPRGYTF	AQSVTQPDIHITVSEGASLELRCNYSYGATPYLFWYVQSPGQGLQLLLKYFSGDTLVQGIKGFEAEFKRSQSSFNLRKPSVHWSDAAEYFCAVARDNYGQNFVFGPGTRLSVLP	DGGITQSPKYLFRKEGQNVTLSCEQNLNHDAMYWYRQDPGQGLRLIYYSQIVNDFQKGDIAEGYSVSREKKESFPLTVTSAQKNPTAFYLCASSRTGQLSPRGYTFGSGTRLTVV	GCCCAGTCAGTGACCCAGCCTGACATCCACATCACTGTCTCTGAAGGAGCCTCACTGGAGTTGAGATGTAACTATTCCTATGGGGCAACACCTTATCTCTTCTGGTATGTCCAGTCCCCCGGCCAAGGCCTCCAGCTGCTCCTGAAGTACTTTTCAGGAGACACTCTGGTTCAAGGCATTAAAGGCTTTGAGGCTGAATTTAAGAGGAGTCAATCTTCCTTCAACCTGAGGAAACCCTCTGTGCATTGGAGTGATGCTGCTGAGTACTTCTGTGCTGTGGCCCGGGATAACTATGGTCAGAATTTTGTCTTTGGTCCCGGAACCAGATTGTCCGTGCTGCCCT	GATGGTGGAATCACTCAGTCCCCAAAGTACCTGTTCAGAAAGGAAGGACAGAATGTGACCCTGAGTTGTGAACAGAATTTGAACCACGATGCCATGTACTGGTACCGACAGGACCCAGGGCAAGGGCTGAGATTGATCTACTACTCACAGATAGTAAATGACTTTCAGAAAGGAGATATAGCTGAAGGGTACAGCGTCTCTCGGGAGAAGAAGGAATCCTTTCCTCTCACTGTGACATCGGCCCAAAAGAACCCGACAGCTTTCTATCTCTGTGCCAGTAGTCGTACGGGACAGCTAAGTCCTCGGGGCTACACCTTCGGTTCGGGGACCAGGTTAACCGTTGTAG
YF1_T_AGACAATCAGCAATAG	YFNB1_Lane1	COR396	No_Probe	4	dLN	TRAV38-1.TRAJ57.TRAC;TGTGCTTTCATGAATTCCCAGGGCGGATCTGAAAAGCTGGTCTTT_TRBV5-6..TRBJ1-1.TRBC1;TGTGCCAGCAGCTACGTAGGGAACACTGAAGCTTTCTTT	Single (0 < X <= 1)	TRAV38-1.TRAJ57.TRAC_TRBV5-6..TRBJ1-1.TRBC1	CAFMNSQGGSEKLVF_CASSYVGNTEAFF	AQTVTQSQPEMSVQEAETVTLSCTYDTSESNYYLFWYKQPPSRQMILVIRQEAYKQQNATENRFSVNFQKAAKSFSLKISDSQLGDTAMYFCAFMNSQGGSEKLVFGKGTKLTVNP	DAGVTQSPTHLIKTRGQQVTLRCSPKSGHDTVSWYQQALGQGPQFIFQYYEEEERQRGNFPDRFSGHQFPNYSSELNVNALLLGDSALYLCASSYVGNTEAFFGQGTRLTVV	GCCCAGACAGTCACTCAGTCTCAACCAGAGATGTCTGTGCAGGAGGCAGAGACTGTGACCCTGAGTTGCACATATGACACCAGTGAGAGTAATTATTATTTGTTCTGGTACAAACAGCCTCCCAGCAGGCAGATGATTCTCGTTATTCGCCAAGAAGCTTATAAGCAACAGAATGCAACGGAGAATCGTTTCTCTGTGAACTTCCAGAAAGCAGCCAAATCCTTCAGTCTCAAGATCTCAGACTCACAGCTGGGGGACACTGCGATGTATTTCTGTGCTTTCATGAATTCCCAGGGCGGATCTGAAAAGCTGGTCTTTGGAAAGGGAACGAAACTGACAGTAAACCCAT	GACGCTGGAGTCACCCAAAGTCCCACACACCTGATCAAAACGAGAGGACAGCAAGTGACTCTGAGATGCTCTCCTAAGTCTGGGCATGACACTGTGTCCTGGTACCAACAGGCCCTGGGTCAGGGGCCCCAGTTTATCTTTCAGTATTATGAGGAGGAAGAGAGACAGAGAGGCAACTTCCCTGATCGATTCTCAGGTCACCAGTTCCCTAACTATAGCTCTGAGCTGAATGTGAACGCCTTGTTGCTGGGGGACTCGGCCCTCTATCTCTGTGCCAGCAGCTACGTAGGGAACACTGAAGCTTTCTTTGGACAAGGCACCAGACTCACAGTTGTAG
YF1_T_AGACAGCCAACAGAGC	YFNB1_Lane1	COR396	No_Probe	5	PBMC	TRAV38-1.TRAJ52.TRAC;TGTGCTTTGAATGCTGGTGGTACTAGCTATGGAAAGCTGACATTT_TRBV20-1.TRBD2.TRBJ2-1.TRBC2;TGCAGTGCTAGGGGGGCTAGCGGGAGGGTAGGCAATGAGCAGTTCTTC	Single (0 < X <= 1)	TRAV38-1.TRAJ52.TRAC_TRBV20-1.TRBD2.TRBJ2-1.TRBC2	CALNAGGTSYGKLTF_CSARGASGRVGNEQFF	AQTVTQSQPEMSVQEAETVTLSCTYDTSESNYYLFWYKQPPSRQMILVIRQEAYKQQNATENRFSVNFQKAAKSFSLKISDSQLGDTAMYFCALNAGGTSYGKLTFGQGTILTVHP	GAVVSQHPSRVICKSGTSVKIECRSLDFQATTMFWYRQFPKQSLMLMATSNEGSKATYEQGVEKDKFLINHASLTLSTLTVTSAHPEDSSFYICSARGASGRVGNEQFFGPGTRLTVL	GCCCAGACAGTCACTCAGTCTCAACCAGAGATGTCTGTGCAGGAGGCAGAGACTGTGACCCTGAGTTGCACATATGACACCAGTGAGAGTAATTATTATTTGTTCTGGTACAAACAGCCTCCCAGCAGGCAGATGATTCTCGTTATTCGCCAAGAAGCTTATAAGCAACAGAATGCAACGGAGAATCGTTTCTCTGTGAACTTCCAGAAAGCAGCCAAATCCTTCAGTCTCAAGATCTCAGACTCACAGCTGGGGGACACTGCGATGTATTTCTGTGCTTTGAATGCTGGTGGTACTAGCTATGGAAAGCTGACATTTGGACAAGGGACCATCTTGACTGTCCATCCAA	GGTGCTGTCGTCTCTCAACATCCGAGCAGGGTTATCTGTAAGAGTGGAACCTCTGTGAAGATCGAGTGCCGTTCCCTGGACTTTCAGGCCACAACTATGTTTTGGTATCGTCAGTTCCCGAAACAGAGTCTCATGCTGATGGCAACTTCCAATGAGGGCTCCAAGGCCACATACGAGCAAGGCGTCGAGAAGGACAAGTTTCTCATCAACCATGCAAGCCTGACCTTGTCCACTCTGACAGTGACCAGTGCCCATCCTGAAGACAGCAGCTTCTACATCTGCAGTGCTAGGGGGGCTAGCGGGAGGGTAGGCAATGAGCAGTTCTTCGGGCCAGGGACACGGCTCACCGTGCTAG
YF1_T_AGACAGCCAGCATAGA	YFNB1_Lane1	COR418	No_Probe	0	PBMC	TRAV16.TRAJ29.TRAC;TGTGCTCTAAGGGGAGGAAACACACCTCTTGTCTTT_TRBV5-1.TRBD1.TRBJ2-3.TRBC2;TGCGCCAGCAGCGACCAACCGGGACAGGGGACATCAGATACGCAGTATTTT	Single (0 < X <= 1)	TRAV16.TRAJ29.TRAC_TRBV5-1.TRBD1.TRBJ2-3.TRBC2	CALRGGNTPLVF_CASSDQPGQGTSDTQYF	AQRVTQPEKLLSVFKGAPVELKCNYSYSGSPELFWYVQYSRQRLQLLLRHISRESIKGFTADLNKGETSFHLKKPFAQEEDSAMYYCALRGGNTPLVFGKGTRLSVIA	KAGVTQTPRYLIKTRGQQVTLSCSPISGHRSVSWYQQTPGQGLQFLFEYFSETQRNKGNFPGRFSGRQFSNSRSEMNVSTLELGDSALYLCASSDQPGQGTSDTQYFGPGTRLTVL	GCCCAGAGAGTGACTCAGCCCGAGAAGCTCCTCTCTGTCTTTAAAGGGGCCCCAGTGGAGCTGAAGTGCAACTATTCCTATTCTGGGAGTCCTGAACTCTTCTGGTATGTCCAGTACTCCAGACAACGCCTCCAGTTACTCTTGAGACACATCTCTAGAGAGAGCATCAAAGGCTTCACTGCTGACCTTAACAAAGGCGAGACATCTTTCCACCTGAAGAAACCATTTGCTCAAGAGGAAGACTCAGCCATGTATTACTGTGCTCTAAGGGGAGGAAACACACCTCTTGTCTTTGGAAAGGGCACAAGACTTTCTGTGATTGCAA	AAGGCTGGAGTCACTCAAACTCCAAGATATCTGATCAAAACGAGAGGACAGCAAGTGACACTGAGCTGCTCCCCTATCTCTGGGCATAGGAGTGTATCCTGGTACCAACAGACCCCAGGACAGGGCCTTCAGTTCCTCTTTGAATACTTCAGTGAGACACAGAGAAACAAAGGAAACTTCCCTGGTCGATTCTCAGGGCGCCAGTTCTCTAACTCTCGCTCTGAGATGAATGTGAGCACCTTGGAGCTGGGGGACTCGGCCCTTTATCTTTGCGCCAGCAGCGACCAACCGGGACAGGGGACATCAGATACGCAGTATTTTGGCCCAGGCACCCGGCTGACAGTGCTCG
YF1_T_AGACAGGTCAGAATAG	YFNB1_Lane1	COR418	No_Probe	1	PBMC	TRAV8-6.TRAJ4.TRAC;TGTGCTGTGAGTTTCTCTCTCTATTCTGGTGGCTACAATAAGCTGATTTTT_TRBV19.TRBD2.TRBJ2-7.TRBC2;TGTGCCAGTAGTTTGGGACTAGCGGGAGACGAGCAGTACTTC	Single (0 < X <= 1)	TRAV8-6.TRAJ4.TRAC_TRBV19.TRBD2.TRBJ2-7.TRBC2	CAVSFSLYSGGYNKLIF_CASSLGLAGDEQYF	AQSVTQLDSQVPVFEEAPVELRCNYSSSVSVYLFWYVQYPNQGLQLLLKYLSGSTLVKGINGFEAEFNKSQTSFHLRKPSVHISDTAEYFCAVSFSLYSGGYNKLIFGAGTRLAVHP	DGGITQSPKYLFRKEGQNVTLSCEQNLNHDAMYWYRQDPGQGLRLIYYSQIVNDFQKGDIAEGYSVSREKKESFPLTVTSAQKNPTAFYLCASSLGLAGDEQYFGPGTRLTVT	GCCCAGTCTGTGACCCAGCTTGACAGCCAAGTCCCTGTCTTTGAAGAAGCCCCTGTGGAGCTGAGGTGCAACTACTCATCGTCTGTTTCAGTGTATCTCTTCTGGTATGTGCAATACCCCAACCAAGGACTCCAGCTTCTCCTGAAGTATTTATCAGGATCCACCCTGGTTAAAGGCATCAACGGTTTTGAGGCTGAATTTAACAAGAGTCAAACTTCCTTCCACTTGAGGAAACCCTCAGTCCATATAAGCGACACGGCTGAGTACTTCTGTGCTGTGAGTTTCTCTCTCTATTCTGGTGGCTACAATAAGCTGATTTTTGGAGCAGGGACCAGGCTGGCTGTACACCCAT	GATGGTGGAATCACTCAGTCCCCAAAGTACCTGTTCAGAAAGGAAGGACAGAATGTGACCCTGAGTTGTGAACAGAATTTGAACCACGATGCCATGTACTGGTACCGACAGGACCCAGGGCAAGGGCTGAGATTGATCTACTACTCACAGATAGTAAATGACTTTCAGAAAGGAGATATAGCTGAAGGGTACAGCGTCTCTCGGGAGAAGAAGGAATCCTTTCCTCTCACTGTGACATCGGCCCAAAAGAACCCGACAGCTTTCTATCTCTGTGCCAGTAGTTTGGGACTAGCGGGAGACGAGCAGTACTTCGGGCCGGGCACCAGGCTCACGGTCACAG
YF1_T_AGACAGGTCGGCTGCA	YFNB1_Lane1	COR396	No_Probe	0	PBMC	TRAV29/DV5.TRAJ3.TRAC;TGTGCAGCCCGTGGGGGGGGGTACAGCAGTGCTTCCAAGATAATCTTT_TRBV19..TRBJ1-2.TRBC1;TGTGCCAGTACCAGAGAGGGCTATGGCTACACCTTC	Single (0 < X <= 1)	TRAV29/DV5.TRAJ3.TRAC_TRBV19..TRBJ1-2.TRBC1	CAARGGGYSSASKIIF_CASTREGYGYTF	DQQVKQNSPSLSVQEGRISILNCDYTNSMFDYFLWYKKYPAEGPTFLISISSIKDKNEDGRFTVFLNKSAKHLSLHIVPSQPGDSAVYFCAARGGGYSSASKIIFGSGTRLSIRP	DGGITQSPKYLFRKEGQNVTLSCEQNLNHDAMYWYRQDPGQGLRLIYYSQIVNDFQKGDIAEGYSVSREKKESFPLTVTSAQKNPTAFYLCASTREGYGYTFGSGTRLTVV	GACCAGCAAGTTAAGCAAAATTCACCATCCCTGAGCGTCCAGGAAGGAAGAATTTCTATTCTGAACTGTGACTATACTAACAGCATGTTTGATTATTTCCTATGGTACAAAAAATACCCTGCTGAAGGTCCTACATTCCTGATATCTATAAGTTCCATTAAGGATAAAAATGAAGATGGAAGATTCACTGTCTTCTTAAACAAAAGTGCCAAGCACCTCTCTCTGCACATTGTGCCCTCCCAGCCTGGAGACTCTGCAGTGTACTTCTGTGCAGCCCGTGGGGGGGGGTACAGCAGTGCTTCCAAGATAATCTTTGGATCAGGGACCAGACTCAGCATCCGGCCAA	GATGGTGGAATCACTCAGTCCCCGAAGTACCTGTTCAGAAAGGAAGGACAGAATGTGACCCTGAGTTGTGAACAGAATTTGAACCACGATGCCATGTACTGGTACCGACAGGACCCAGGGCAAGGGCTGAGATTGATCTACTACTCACAGATAGTAAATGACTTTCAGAAAGGAGATATAGCTGAAGGGTACAGCGTCTCTCGGGAGAAGAAGGAATCCTTTCCTCTCACTGTGACATCGGCCCAAAAGAACCCGACAGCTTTCTATCTCTGTGCCAGTACCAGAGAGGGCTATGGCTACACCTTCGGTTCGGGGACCAGGTTAACCGTTGTAG
YF1_T_AGACATAAGCACTGCG	YFNB1_Lane1	COR418	No_Probe	1	PBMC	TRAV14/DV4.TRAJ42.TRAC;TGTGCAATGAGAGAGGCGACGAATTATGGAGGAAGCCAAGGAAATCTCATCTTT_TRBV6-5..TRBJ1-6.TRBC1;TGTGCCAGCAGTTACTACCGAGGTGGGGACTCCTATAATTCACCCCTCCACTTT	Single (0 < X <= 1)	TRAV14/DV4.TRAJ42.TRAC_TRBV6-5..TRBJ1-6.TRBC1	CAMREATNYGGSQGNLIF_CASSYYRGGDSYNSPLHF	AQKITQTQPGMFVQEKEAVTLDCTYDTSDPSYGLFWYKQPSSGEMIFLIYQGSYDQQNATEGRYSLNFQKARKSANLVISASQLGDSAMYFCAMREATNYGGSQGNLIFGKGTKLSVKP	NAGVTQTPKFQVLKTGQSMTLQCAQDMNHEYMSWYRQDPGMGLRLIHYSVGAGITDQGEVPNGYNVSRSTTEDFPLRLLSAAPSQTSVYFCASSYYRGGDSYNSPLHFGNGTRLTVT	GCCCAGAAGATAACTCAAACCCAACCAGGAATGTTCGTGCAGGAAAAGGAGGCTGTGACTCTGGACTGCACATATGACACCAGTGATCCAAGTTATGGTCTATTCTGGTACAAGCAGCCCAGCAGTGGGGAAATGATTTTTCTTATTTATCAGGGGTCTTATGACCAGCAAAATGCAACAGAAGGTCGCTACTCATTGAATTTCCAGAAGGCAAGAAAATCCGCCAACCTTGTCATCTCCGCTTCACAACTGGGGGACTCAGCAATGTATTTCTGTGCAATGAGAGAGGCGACGAATTATGGAGGAAGCCAAGGAAATCTCATCTTTGGAAAAGGCACTAAACTCTCTGTTAAACCAA	AATGCTGGTGTCACTCAGACCCCAAAATTCCAGGTCCTGAAGACAGGACAGAGCATGACACTGCAGTGTGCCCAGGATATGAACCATGAATACATGTCCTGGTATCGACAAGACCCAGGCATGGGGCTGAGGCTGATTCATTACTCAGTTGGTGCTGGTATCACTGACCAAGGAGAAGTCCCCAATGGCTACAATGTCTCCAGATCAACCACAGAGGATTTCCCGCTCAGGCTGCTGTCGGCTGCTCCCTCCCAGACATCTGTGTACTTCTGTGCCAGCAGTTACTACCGAGGTGGGGACTCCTATAATTCACCCCTCCACTTTGGGAATGGGACCAGGCTCACTGTGACAG
YF1_T_AGACATAAGCATCGAC	YFNB1_Lane1	COR396	No_Probe	0	PBMC	TRAV12-2.TRAJ33.TRAC;TGTGCCGTGAACATGTGGGATAGCAACTATCAGTTAATCTGG_TRBV5-6..TRBJ2-1.TRBC2;TGTGCCAGCAGCTCTATGTCCTACAATGAGCAGTTCTTC	Single (0 < X <= 1)	TRAV12-2.TRAJ33.TRAC_TRBV5-6..TRBJ2-1.TRBC2	CAVNMWDSNYQLIW_CASSSMSYNEQFF	QKEVEQNSGPLSVPEGAIASLNCTYSDRGSQSFFWYRQYSGKSPELIMFIYSNGDKEDGRFTAQLNKASQYVSLLIRDSQPSDSATYLCAVNMWDSNYQLIWGAGTKLIIKP	DAGVTQSPTHLIKTRGQQVTLRCSPKSGHDTVSWYQQALGQGPQFIFQYYEEEERQRGNFPDRFSGHQFPNYSSELNVNALLLGDSALYLCASSSMSYNEQFFGPGTRLTVL	CAGAAGGAGGTGGAGCAGAATTCTGGACCCCTCAGTGTTCCAGAGGGAGCCATTGCCTCTCTCAACTGCACTTACAGTGACCGAGGTTCCCAGTCCTTCTTCTGGTACAGACAATATTCTGGGAAAAGCCCTGAGTTGATAATGTTCATATACTCCAATGGTGACAAAGAAGATGGAAGGTTTACAGCACAGCTCAATAAAGCCAGCCAGTATGTTTCTCTGCTCATCAGAGACTCCCAGCCCAGTGATTCAGCCACCTACCTCTGTGCCGTGAACATGTGGGATAGCAACTATCAGTTAATCTGGGGCGCTGGGACCAAGCTAATTATAAAGCCAG	GACGCTGGAGTCACCCAAAGTCCCACACACCTGATCAAAACGAGAGGACAGCAAGTGACTCTGAGATGCTCTCCTAAGTCTGGGCATGACACTGTGTCCTGGTACCAACAGGCCCTGGGTCAGGGGCCCCAGTTTATCTTTCAGTATTATGAGGAGGAAGAGAGACAGAGAGGCAACTTCCCTGATCGATTCTCAGGTCACCAGTTCCCTAACTATAGCTCTGAGCTGAATGTGAACGCCTTGTTGCTGGGGGACTCGGCCCTCTATCTCTGTGCCAGCAGCTCTATGTCCTACAATGAGCAGTTCTTCGGGCCAGGGACACGGCTCACCGTGCTAG
YF1_T_AGACATAAGGCTAAGG	YFNB1_Lane1	COR418	No_Probe	8	PBMC	TRAV1-1.TRAJ4.TRAC;TGCGCTGTGAGCGTTTCTGGTGGCTACAATAAGCTGATTTTT_TRBV20-1..TRBJ2-1.TRBC2;TGCAGTGCTTACAGGGTAGCAACACAGGGCAATGAGCAGTTCTTC	Single (0 < X <= 1)	TRAV1-1.TRAJ4.TRAC_TRBV20-1..TRBJ2-1.TRBC2	CAVSVSGGYNKLIF_CSAYRVATQGNEQFF	GQSLEQPSEVTAVEGAIVQINCTYQTSGFYGLSWYQQHDGGAPTFLSYNALDGLEETGRFSSFLSRSDSYGYLLLQELQMKDSASYFCAVSVSGGYNKLIFGAGTRLAVHP	GAVVSQHPSWVICKSGTSVKIECRSLDFQATTMFWYRQFPKQSLMLMATSNEGSKATYEQGVEKDKFLINHASLTLSTLTVTSAHPEDSSFYICSAYRVATQGNEQFFGPGTRLTVL	GGACAAAGCCTTGAGCAGCCCTCTGAAGTGACAGCTGTGGAAGGAGCCATTGTCCAGATAAACTGCACGTACCAGACATCTGGGTTTTATGGGCTGTCCTGGTACCAGCAACATGATGGCGGAGCACCCACATTTCTTTCTTACAATGCTCTGGATGGTTTGGAGGAGACAGGTCGTTTTTCTTCATTCCTTAGTCGCTCTGATAGTTATGGTTACCTCCTTCTACAGGAGCTCCAGATGAAAGACTCTGCCTCTTACTTCTGCGCTGTGAGCGTTTCTGGTGGCTACAATAAGCTGATTTTTGGAGCAGGGACCAGGCTGGCTGTACACCCAT	GGTGCTGTCGTCTCTCAACATCCGAGCTGGGTTATCTGTAAGAGTGGAACCTCTGTGAAGATCGAGTGCCGTTCCCTGGACTTTCAGGCCACAACTATGTTTTGGTATCGTCAGTTCCCGAAACAGAGTCTCATGCTGATGGCAACTTCCAATGAGGGCTCCAAGGCCACATACGAGCAAGGCGTCGAGAAGGACAAGTTTCTCATCAACCATGCAAGCCTGACCTTGTCCACTCTGACAGTGACCAGTGCCCATCCTGAAGACAGCAGCTTCTACATCTGCAGTGCTTACAGGGTAGCAACACAGGGCAATGAGCAGTTCTTCGGGCCAGGGACACGGCTCACCGTGCTAG
YF1_T_AGACATAAGGCTATGC	YFNB1_Lane1	COR396	No_Probe	0	PBMC	TRAV8-4.TRAJ30.TRAC;TGTGCTGTGAGTGAGAAAGGAGATGACAAGATCATCTTT_TRBV20-1.TRBD1.TRBJ2-5.TRBC2;TGCAGTGCTGCGGACAGGGGGAAAGAGACCCAGTACTTC	Single (0 < X <= 1)	TRAV8-4.TRAJ30.TRAC_TRBV20-1.TRBD1.TRBJ2-5.TRBC2	CAVSEKGDDKIIF_CSAADRGKETQYF	AQSVTQLGSHVSVSEGALVLLRCNYSSSVPPYLFWYVQYPNQGLQLLLKYTSAATLVKGINGFEAEFKKSETSFHLTKPSAHMSDAAEYFCAVSEKGDDKIIFGKGTRLHILP	GAVVSQHPSRVICKSGTSVKIECRSLDFQATTMFWYRQFPKQSLMLMATSNEGSKATYEQGVEKDKFLINHASLTLSTLTVTSAHPEDSSFYICSAADRGKETQYFGPGTRLLVL	GCCCAGTCGGTGACCCAGCTTGGCAGCCACGTCTCTGTCTCTGAAGGAGCCCTGGTTCTGCTGAGGTGCAACTACTCATCGTCTGTTCCACCATATCTCTTCTGGTATGTGCAATACCCCAACCAAGGACTCCAGCTTCTCCTGAAGTACACATCAGCGGCCACCCTGGTTAAAGGCATCAACGGTTTTGAGGCTGAATTTAAGAAGAGTGAAACCTCCTTCCACCTGACGAAACCCTCAGCCCATATGAGCGACGCGGCTGAGTACTTCTGTGCTGTGAGTGAGAAAGGAGATGACAAGATCATCTTTGGAAAAGGGACACGACTTCATATTCTCCCCA	GGTGCTGTCGTCTCTCAACATCCGAGCAGGGTTATCTGTAAGAGTGGAACCTCTGTGAAGATCGAGTGCCGTTCCCTGGACTTTCAGGCCACAACTATGTTTTGGTATCGTCAGTTCCCGAAACAGAGTCTCATGCTGATGGCAACTTCCAATGAGGGCTCCAAGGCCACATACGAGCAAGGCGTCGAGAAGGACAAGTTTCTCATCAACCATGCAAGCCTGACCTTGTCCACTCTGACAGTGACCAGTGCCCATCCTGAAGACAGCAGCTTCTACATCTGCAGTGCTGCGGACAGGGGGAAAGAGACCCAGTACTTCGGGCCAGGCACGCGGCTCCTGGTGCTCG
YF1_T_AGACATAAGGGAGATT	YFNB1_Lane1	COR396	No_Probe	6	dLN	TRAV4.TRAJ32.TRAC;TGCCTCGTGGATTATGGTGGTGCTACAAACAAGCTCATCTTT_TRBV5-6.TRBD1.TRBJ1-1.TRBC1;TGTGCCAGCAGCTTTCCTTGGACAGGGGGTTCCACTGAAGCTTTCTTT	Single (0 < X <= 1)	TRAV4.TRAJ32.TRAC_TRBV5-6.TRBD1.TRBJ1-1.TRBC1	CLVDYGGATNKLIF_CASSFPWTGGSTEAFF	LAKTTQPISMDSYEGQEVNITCSHNNIATNDYITWYQQFPSQGPRFIIQGYKTKVTNEVASLFIPADRKSSTLSLPRVSLSDTAVYYCLVDYGGATNKLIFGTGTLLAVQP	DAGVTQSPTHLIKTRGQQVTLRCSPKSGHDTVSWYQQALGQGPQFIFQYYEEEERQRGNFPDRFSGHQFPNYSSELNVNALLLGDSALYLCASSFPWTGGSTEAFFGQGTRLTVV	CTTGCTAAGACCACCCAGCCCATCTCCATGGACTCATATGAAGGACAAGAAGTGAACATAACCTGTAGCCACAACAACATTGCTACAAATGATTATATCACGTGGTACCAACAGTTTCCCAGCCAAGGACCACGATTTATTATTCAAGGATACAAGACAAAAGTTACAAACGAAGTGGCCTCCCTGTTTATCCCTGCCGACAGAAAGTCCAGCACTCTGAGCCTGCCCCGGGTTTCCCTGAGCGACACTGCTGTGTACTACTGCCTCGTGGATTATGGTGGTGCTACAAACAAGCTCATCTTTGGAACTGGCACTCTGCTTGCTGTCCAGCCAA	GACGCTGGAGTCACCCAAAGTCCCACACACCTGATCAAAACGAGAGGACAGCAAGTGACTCTGAGATGCTCTCCTAAGTCTGGGCATGACACTGTGTCCTGGTACCAACAGGCCCTGGGTCAGGGGCCCCAGTTTATCTTTCAGTATTATGAGGAGGAAGAGAGACAGAGAGGCAACTTCCCTGATCGATTCTCAGGTCACCAGTTCCCTAACTATAGCTCTGAGCTGAATGTGAACGCCTTGTTGCTGGGGGACTCGGCCCTCTATCTCTGTGCCAGCAGCTTTCCTTGGACAGGGGGTTCCACTGAAGCTTTCTTTGGACAAGGCACCAGACTCACAGTTGTAG
YF1_T_AGACATAAGGGGAGCT	YFNB1_Lane1	COR396	No_Probe	9	PBMC	TRAV12-2.TRAJ17.TRAC;TGTGCCGTTACTAACGGCGAAGCTGCAGGCAACAAGCTAACTTTT_TRBV5-1..TRBJ1-2.TRBC1;TGCGCCAGCAGCTCGGACAACCTCTATGGCTACACCTTC	Single (0 < X <= 1)	TRAV12-2.TRAJ17.TRAC_TRBV5-1..TRBJ1-2.TRBC1	CAVTNGEAAGNKLTF_CASSSDNLYGYTF	QKEVEQNSGPLSVPEGAIASLNCTYSDRGSQSFFWYRQYSGKSPELIMFIYSNGDKEDGRFTAQLNKASQYVSLLIRDSQPSDSATYLCAVTNGEAAGNKLTFGGGTRVLVKP	KAGVTQTPRYLIKTRGQQVTLSCSPISGHRSVSWYQQTPGQGLQFLFEYFSETQRNKGNFPGRFSGRQFSNSRSEMNVSTLELGDSALYLCASSSDNLYGYTFGSGTRLTVV	CAGAAGGAGGTGGAGCAGAATTCTGGACCCCTCAGTGTTCCAGAGGGAGCCATTGCCTCTCTCAACTGCACTTACAGTGACCGAGGTTCCCAGTCCTTCTTCTGGTACAGACAATATTCTGGGAAAAGCCCTGAGTTGATAATGTTCATATACTCCAATGGTGACAAAGAAGATGGAAGGTTTACAGCACAGCTCAATAAAGCCAGCCAGTATGTTTCTCTGCTCATCAGAGACTCCCAGCCCAGTGATTCAGCCACCTACCTCTGTGCCGTTACTAACGGCGAAGCTGCAGGCAACAAGCTAACTTTTGGAGGAGGAACCAGGGTGCTAGTTAAACCAA	AAGGCTGGAGTCACTCAAACTCCAAGATATCTGATCAAAACGAGAGGACAGCAAGTGACACTGAGCTGCTCCCCTATCTCTGGGCATAGGAGTGTATCCTGGTACCAACAGACCCCAGGACAGGGCCTTCAGTTCCTCTTTGAATACTTCAGTGAGACACAGAGAAACAAAGGAAACTTCCCTGGTCGATTCTCAGGGCGCCAGTTCTCTAACTCTCGCTCTGAGATGAATGTGAGCACCTTGGAGCTGGGGGACTCGGCCCTTTATCTTTGCGCCAGCAGCTCGGACAACCTCTATGGCTACACCTTCGGTTCGGGGACCAGGTTAACCGTTGTAG
YF1_T_AGACATAAGGGTAAGT	YFNB1_Lane1	COR396	No_Probe	0	dLN	TRAV13-1.TRAJ33.TRAC;TGTGCAGCAATTGATAGCAACTATCAGTTAATCTGG_TRBV12-3..TRBJ2-1.TRBC2;TGTGCCAGCAGTTTTACGGGCGGGGGCAATGAGCAGTTCTTC	Small (1 < X <= 5)	TRAV13-1.TRAJ33.TRAC_TRBV12-3..TRBJ2-1.TRBC2	CAAIDSNYQLIW_CASSFTGGGNEQFF	GENVEQHPSTLSVQEGDSAVIKCTYSDSASNYFPWYKQELGKRPQLIIDIRSNVGEKKDQRIAVTLNKTAKHFSLHITETQPEDSAVYFCAAIDSNYQLIWGAGTKLIIKP	DAGVIQSPRHEVTEMGQEVTLRCKPISGHNSLFWYRQTMMRGLELLIYFNNNVPIDDSGMPEDRFSAKMPNASFSTLKIQPSEPRDSAVYFCASSFTGGGNEQFFGPGTRLTVL	GGAGAGAATGTGGAGCAGCATCCTTCAACCCTGAGTGTCCAGGAGGGAGACAGCGCTGTTATCAAGTGTACTTATTCAGACAGTGCCTCAAACTACTTCCCTTGGTATAAGCAAGAACTTGGAAAAAGACCTCAGCTTATTATAGACATTCGTTCAAATGTGGGCGAAAAGAAAGACCAACGAATTGCTGTTACATTGAACAAGACAGCCAAACATTTCTCCCTGCACATCACAGAGACCCAACCTGAAGACTCGGCTGTCTACTTCTGTGCAGCAATTGATAGCAACTATCAGTTAATCTGGGGCGCTGGGACCAAGCTAATTATAAAGCCAG	GATGCTGGAGTTATCCAGTCACCCCGCCATGAGGTGACAGAGATGGGACAAGAAGTGACTCTGAGATGTAAACCAATTTCAGGCCACAACTCCCTTTTCTGGTACAGACAGACCATGATGCGGGGACTGGAGTTGCTCATTTACTTTAACAACAACGTTCCGATAGATGATTCAGGGATGCCCGAGGATCGATTCTCAGCTAAGATGCCTAATGCATCATTCTCCACTCTGAAGATCCAGCCCTCAGAACCCAGGGACTCAGCTGTGTACTTCTGTGCCAGCAGTTTTACGGGCGGGGGCAATGAGCAGTTCTTCGGGCCAGGGACACGGCTCACCGTGCTAG
YF1_T_AGACATAAGGTTAGTT	YFNB1_Lane1	COR396	No_Probe	5	PBMC	TRAV38-1.TRAJ22.TRAC;TGTGCTTTCACAGGTTCTGCAAGGCAACTGACCTTT_TRBV4-2..TRBJ1-5.TRBC1;TGTGCCAGCAGCCAAGATCTCGGGGGGGGGGCGCGAAGTCAGCCCCAGCATTTT	Single (0 < X <= 1)	TRAV38-1.TRAJ22.TRAC_TRBV4-2..TRBJ1-5.TRBC1	CAFTGSARQLTF_CASSQDLGGGARSQPQHF	AQTVTQSQPEMSVQEAETVTLSCTYDTSENNYYLFWYKQPPSRQMILVIRQEAYKQQNATENRFSVNFQKAAKSFSLKISDSQLGDTAMYFCAFTGSARQLTFGSGTQLTVLP	ETGVTQTPRHLVMGMTNKKSLKCEQHLGHNAMYWYKQSAKKPLELMFVYNFKEQTENNSVPSRFSPECPNSSHLFLHLHTLQPEDSALYLCASSQDLGGGARSQPQHFGDGTRLSIL	GCCCAGACAGTCACTCAGTCTCAACCAGAGATGTCTGTGCAGGAGGCAGAGACTGTGACCCTGAGTTGCACATATGACACCAGTGAGAATAATTATTATTTGTTCTGGTACAAGCAGCCTCCCAGCAGGCAGATGATTCTCGTTATTCGCCAAGAAGCTTATAAGCAACAGAATGCAACGGAGAATCGTTTCTCTGTGAACTTCCAGAAAGCAGCCAAATCCTTCAGTCTCAAGATCTCAGACTCACAGCTGGGGGACACTGCGATGTATTTCTGTGCTTTCACAGGTTCTGCAAGGCAACTGACCTTTGGATCTGGGACACAATTGACTGTTTTACCTG	GAAACGGGAGTTACGCAGACACCAAGACACCTGGTCATGGGAATGACAAATAAGAAGTCTTTGAAATGTGAACAACATCTGGGGCATAACGCTATGTATTGGTACAAGCAAAGTGCTAAGAAGCCACTGGAGCTCATGTTTGTCTACAACTTTAAAGAACAGACTGAAAACAACAGTGTGCCAAGTCGCTTCTCACCTGAATGCCCCAACAGCTCTCACTTATTCCTTCACCTACACACCCTGCAGCCAGAAGACTCGGCCCTGTATCTCTGTGCCAGCAGCCAAGATCTCGGGGGGGGGGCGCGAAGTCAGCCCCAGCATTTTGGTGATGGGACTCGACTCTCCATCCTAG
YF1_T_AGACATTTCAACGTTG	YFNB1_Lane1	COR418	No_Probe	11	PBMC	TRAV9-2.TRAJ3.TRAC;TGTGCTCTCGCGTACAGCAGTGCTTCCAAGATAATCTTT_TRBV28..TRBJ2-1.TRBC2;TGTGCCATCCTTCCTAGCGGGAGTAGGGATGAGCAGTTCTTC	Single (0 < X <= 1)	TRAV9-2.TRAJ3.TRAC_TRBV28..TRBJ2-1.TRBC2	CALAYSSASKIIF_CAILPSGSRDEQFF	GNSVTQMEGPVTLSEEAFLTINCTYTATGYPSLFWYVQYPGEGLQLLLKATKADDKGSNKGFEATYRKETTSFHLEKGSVQVSDSAVYFCALAYSSASKIIFGSGTRLSIRP	DVKVTQSSRYLVKRTGEKVFLECVQDMDHENMFWYRQDPGLGLRLIYFSYDVKMKEKGDIPEGYSVSREKKERFSLILESASTNQTSMYLCAILPSGSRDEQFFGPGTRLTVL	GGAAATTCAGTGACCCAGATGGAAGGGCCAGTGACTCTCTCAGAAGAGGCCTTCCTGACTATAAACTGCACGTACACAGCCACAGGATACCCTTCCCTTTTCTGGTATGTCCAATATCCTGGAGAAGGTCTACAGCTCCTCCTGAAAGCCACGAAGGCTGATGACAAGGGAAGCAACAAAGGTTTTGAAGCCACATACCGTAAAGAAACCACTTCTTTCCACTTGGAGAAAGGCTCAGTTCAAGTGTCAGACTCAGCGGTGTACTTCTGTGCTCTCGCGTACAGCAGTGCTTCCAAGATAATCTTTGGATCAGGGACCAGACTCAGCATCCGGCCAA	GATGTGAAAGTAACCCAGAGCTCGAGATATCTAGTCAAAAGGACGGGAGAGAAAGTTTTTCTGGAATGTGTCCAGGATATGGACCATGAAAATATGTTCTGGTATCGACAAGACCCAGGTCTGGGGCTACGGCTGATCTATTTCTCATATGATGTTAAAATGAAAGAAAAAGGAGATATTCCTGAGGGGTACAGTGTCTCTAGAGAGAAGAAGGAGCGCTTCTCCCTGATTCTGGAGTCCGCCAGCACCAACCAGACATCTATGTACCTCTGTGCCATCCTTCCTAGCGGGAGTAGGGATGAGCAGTTCTTCGGGCCAGGGACACGGCTCACCGTGCTAG
YF1_T_AGACATTTCAGCATCA	YFNB1_Lane1	COR396	No_Probe	7	dLN	TRAV3.TRAJ20.TRAC;TGTGCTGTGAGAGACATTCGCGACTACAAGCTCAGCTTT_TRBV11-2..TRBJ2-1.TRBC2;TGTGCCAGCAGCTTAGATCAGCGTTCCTACAATGAGCAGTTCTTC	Single (0 < X <= 1)	TRAV3.TRAJ20.TRAC_TRBV11-2..TRBJ2-1.TRBC2	CAVRDIRDYKLSF_CASSLDQRSYNEQFF	AQSVAQPEDQVNVAEGNPLTVKCTYSVSGNPYLFWYVQYPNRGLQFLLKYITGDNLVKGSYGFEAEFNKSQTSFHLKKPSALVSDSALYFCAVRDIRDYKLSFGAGTTVTVRA	EAGVAQSPRYKIIEKRQSVAFWCNPISGHATLYWYQQILGQGPKLLIQFQNNGVVDDSQLPKDRFSAERLKGVDSTLKIQPAKLEDSAVYLCASSLDQRSYNEQFFGPGTRLTVL	GCTCAGTCAGTGGCTCAGCCGGAAGATCAGGTCAACGTTGCTGAAGGGAATCCTCTGACTGTGAAATGCACCTATTCAGTCTCTGGAAACCCTTATCTTTTTTGGTATGTTCAATACCCCAACCGAGGCCTCCAGTTCCTTCTGAAATACATCACAGGGGATAACCTGGTTAAAGGCAGCTATGGCTTTGAAGCTGAATTTAACAAGAGCCAAACCTCCTTCCACCTGAAGAAACCATCTGCCCTTGTGAGCGACTCCGCTTTGTACTTCTGTGCTGTGAGAGACATTCGCGACTACAAGCTCAGCTTTGGAGCCGGAACCACAGTAACTGTAAGAGCAA	GAAGCTGGAGTTGCCCAGTCTCCCAGATATAAGATTATAGAGAAAAGGCAGAGTGTGGCTTTTTGGTGCAATCCTATATCTGGCCATGCTACCCTTTACTGGTACCAGCAGATCCTGGGACAGGGCCCAAAGCTTCTGATTCAGTTTCAGAATAACGGTGTAGTGGATGATTCACAGTTGCCTAAGGATCGATTTTCTGCAGAGAGGCTCAAAGGAGTAGACTCCACTCTCAAGATCCAGCCTGCAAAGCTTGAGGACTCGGCCGTGTATCTCTGTGCCAGCAGCTTAGATCAGCGTTCCTACAATGAGCAGTTCTTCGGGCCAGGGACACGGCTCACCGTGCTAG
YF1_T_AGACATTTCAGTGAAA	YFNB1_Lane1	COR418	No_Probe	5	PBMC	TRAV8-3.TRAJ13.TRAC;TGTGCTGTGGGTAGCTATTCTGGGGGTTACCAGAAAGTTACCTTT_TRBV5-1..TRBJ2-6.TRBC2;TGCGCCAGCCAAATCGCCCAATCTGGGGCCAACGTCCTGACTTTC	Single (0 < X <= 1)	TRAV8-3.TRAJ13.TRAC_TRBV5-1..TRBJ2-6.TRBC2	CAVGSYSGGYQKVTF_CASQIAQSGANVLTF	AQSVTQPDIHITVSEGASLELRCNYSYGATPYLFWYVQSPGQGLQLLLKYFSGDTLVQGIKGFEAEFKRSQSSFNLRKPSVHWSDAAEYFCAVGSYSGGYQKVTFGTGTKLQVIP	KAGVTQTPRYLIKTRGQQVTLSCSPISGHRSVSWYQQTPGQGLQFLFEYFSETQRNKGNFPGRFSGRQFSNSRSEMNVSTLELGDSALYLCASQIAQSGANVLTFGAGSRLTVL	GCCCAGTCAGTGACCCAGCCTGACATCCACATCACTGTCTCTGAAGGAGCCTCACTGGAGTTGAGATGTAACTATTCCTATGGGGCAACACCTTATCTCTTCTGGTATGTCCAGTCCCCCGGCCAAGGCCTCCAGCTGCTCCTGAAGTACTTTTCAGGAGACACTCTGGTTCAAGGCATTAAAGGCTTTGAGGCTGAATTTAAGAGGAGTCAATCTTCCTTCAACCTGAGGAAACCCTCTGTGCATTGGAGTGATGCTGCTGAGTACTTCTGTGCTGTGGGTAGCTATTCTGGGGGTTACCAGAAAGTTACCTTTGGAACTGGAACAAAGCTCCAAGTCATCCCAA	AAGGCTGGAGTCACTCAAACTCCAAGATATCTGATCAAAACGAGAGGACAGCAAGTGACACTGAGCTGCTCCCCTATCTCTGGGCATAGGAGTGTATCCTGGTACCAACAGACCCCAGGACAGGGCCTTCAGTTCCTCTTTGAATACTTCAGTGAGACACAGAGAAACAAAGGAAACTTCCCTGGTCGATTCTCAGGGCGCCAGTTCTCTAACTCTCGCTCTGAGATGAATGTGAGCACCTTGGAGCTGGGGGACTCGGCCCTTTATCTTTGCGCCAGCCAAATCGCCCAATCTGGGGCCAACGTCCTGACTTTCGGGGCCGGCAGCAGGCTGACCGTGCTGG
YF1_T_AGACATTTCATGCGGT	YFNB1_Lane1	COR418	No_Probe	0	PBMC	TRAV38-2/DV8.TRAJ43.TRAC;TGTGCTTGTAAAATCTTTAACAATGACATGCGCTTT_TRBV7-9..TRBJ1-4.TRBC1;TGTGCCAGCACTGCAGGGTTTGCAACTAATGAAAAACTGTTTTTT	Single (0 < X <= 1)	TRAV38-2/DV8.TRAJ43.TRAC_TRBV7-9..TRBJ1-4.TRBC1	CACKIFNNDMRF_CASTAGFATNEKLFF	AQTVTQSQPEMSVQEAETVTLSCTYDTSESDYYLFWYKQPPSRQMILVIRQEAYKQQNATENRFSVNFQKAAKSFSLKISDSQLGDAAMYFCACKIFNNDMRFGAGTRLTVKP	DTGVSQDPRHKITKRGQNVTFRCDPISEHNRLYWYRQTLGQGPEFLTYFQNEAQLEKSRLLSDRFSAERPKGSFSTLEIQRTEQGDSAMYLCASTAGFATNEKLFFGSGTQLSVL	GCTCAGACAGTCACTCAGTCTCAACCAGAGATGTCTGTGCAGGAGGCAGAGACCGTGACCCTGAGCTGCACATATGACACCAGTGAGAGTGATTATTATTTATTCTGGTACAAGCAGCCTCCCAGCAGGCAGATGATTCTCGTTATTCGCCAAGAAGCTTATAAGCAACAGAATGCAACAGAGAATCGTTTCTCTGTGAACTTCCAGAAAGCAGCCAAATCCTTCAGTCTCAAGATCTCAGACTCACAGCTGGGGGATGCCGCGATGTATTTCTGTGCTTGTAAAATCTTTAACAATGACATGCGCTTTGGAGCAGGGACCAGACTGACAGTAAAACCAA	GATACTGGAGTCTCCCAGGACCCCAGACACAAGATCACAAAGAGGGGACAGAATGTAACTTTCAGGTGTGATCCAATTTCTGAACACAACCGCCTTTATTGGTACCGACAGACCCTGGGGCAGGGCCCAGAGTTTCTGACTTACTTCCAGAATGAAGCTCAACTAGAAAAATCAAGGCTGCTCAGTGATCGGTTCTCTGCAGAGAGGCCTAAGGGATCTTTCTCCACCTTGGAGATCCAGCGCACAGAGCAGGGGGACTCGGCCATGTATCTCTGTGCCAGCACTGCAGGGTTTGCAACTAATGAAAAACTGTTTTTTGGCAGTGGAACCCAGCTCTCTGTCTTGG
YF1_T_AGACGACCACTAAGTC	YFNB1_Lane1	COR396	No_Probe	6	dLN	TRAV26-1.TRAJ53.TRAC;TGCATCGCCACAGGTAGTGGAGGTAGCAACTATAAACTGACATTT_TRBV6-6..TRBJ1-2.TRBC1;TGTGCCAGCAGTTCTCCCCGACAGGGTCTCGATGGCTACACCTTC	Single (0 < X <= 1)	TRAV26-1.TRAJ53.TRAC_TRBV6-6..TRBJ1-2.TRBC1	CIATGSGGSNYKLTF_CASSSPRQGLDGYTF	DAKTTQPPSMDCAEGRAANLPCNHSTISGNEYVYWYRQIHSQGPQYIIHGLKNNETNEMASLIITEDRKSSTLILPHATLRDTAVYYCIATGSGGSNYKLTFGKGTLLTVNP	NAGVTQTPKFRILKIGQSMTLQCTQDMNHNYMYWYRQDPGMGLKLIYYSVGAGITDKGEVPNGYNVSRSTTEDFPLRLELAAPSQTSVYFCASSSPRQGLDGYTFGSGTRLTVV	GATGCTAAGACCACCCAGCCCCCCTCCATGGATTGCGCTGAAGGAAGAGCTGCAAACCTGCCTTGTAATCACTCTACCATCAGTGGAAATGAGTATGTGTATTGGTATCGACAGATTCACTCCCAGGGGCCACAGTATATCATTCATGGTCTAAAAAACAATGAAACCAATGAAATGGCCTCTCTGATCATCACAGAAGACAGAAAGTCCAGCACCTTGATCCTGCCCCACGCTACGCTGAGAGACACTGCTGTGTACTATTGCATCGCCACAGGTAGTGGAGGTAGCAACTATAAACTGACATTTGGAAAAGGAACTCTCTTAACCGTGAATCCAA	AATGCTGGTGTCACTCAGACCCCAAAATTCCGCATCCTGAAGATAGGACAGAGCATGACACTGCAGTGTACCCAGGATATGAACCATAACTACATGTACTGGTATCGACAAGACCCAGGCATGGGGCTGAAGCTGATTTATTATTCAGTTGGTGCTGGTATCACTGATAAAGGAGAAGTCCCGAATGGCTACAACGTCTCCAGATCAACCACAGAGGATTTCCCGCTCAGGCTGGAGTTGGCTGCTCCCTCCCAGACATCTGTGTACTTCTGTGCCAGCAGTTCTCCCCGACAGGGTCTCGATGGCTACACCTTCGGTTCGGGGACCAGGTTAACCGTTGTAG
YF1_T_AGACGACCAGCTACAT	YFNB1_Lane1	COR418	No_Probe	1	PBMC					QQQVKQSPQSLIVQKGGISIINCAYENTAFDYFPWYQQFPGKGPALLIAIRPDVSEKKEGRFTISFNKSAKQFSLHIMDSQPGDSATYFCAASFFSGTYKYIFGTGTRLKVLA		CAGCAGCAGGTGAAACAAAGTCCTCAATCTTTGATAGTCCAGAAAGGAGGGATTTCAATTATAAACTGTGCTTATGAGAACACTGCGTTTGACTACTTTCCATGGTACCAACAATTCCCTGGGAAAGGCCCTGCATTATTGATAGCCATACGTCCAGATGTGAGTGAAAAGAAAGAAGGAAGATTCACAATCTCCTTCAATAAAAGTGCCAAGCAGTTCTCATTGCATATCATGGATTCCCAGCCTGGAGACTCAGCCACCTACTTCTGTGCAGCAAGTTTCTTCTCAGGAACCTACAAATACATCTTTGGAACAGGCACCAGGCTGAAGGTTTTAGCAA
YF1_T_AGACGATAGAGTTGGG	YFNB1_Lane1	COR396	No_Probe	0	PBMC	TRAV23/DV6.TRAJ37.TRAC;TGTGCTCCCAGAGGAGGCAACACAGGCAAACTAATCTTT_TRBV12-4..TRBJ2-1.TRBC2;TGTGCCAGCAGCGATGGACGTGCAGGTATCGGTGAGCAGTTCTTC	Single (0 < X <= 1)	TRAV23/DV6.TRAJ37.TRAC_TRBV12-4..TRBJ2-1.TRBC2	CAPRGGNTGKLIF_CASSDGRAGIGEQFF	QQQVKQSPQSLIVQKGGIPIINCAYENTAFDYFPWYQQFPGKGPALLIAIRPDVSEKKEGRFTISFNKSAKQFSLHIMDSQPGDSATYFCAPRGGNTGKLIFGQGTTLQVKP	DAGVIQSPRHEVTEMGQEVTLRCKPISGHDYLFWYRQTMMRGLELLIYFNNNVPIDDSGMPEDRFSAKMPNASFSTLKIQPSEPRDSAVYFCASSDGRAGIGEQFFGPGTRLTVL	CAGCAGCAGGTGAAACAAAGTCCTCAATCTTTGATAGTCCAGAAAGGAGGGATTCCAATTATAAACTGTGCTTATGAGAACACTGCGTTTGACTACTTTCCATGGTACCAACAATTCCCTGGGAAAGGCCCTGCATTATTGATAGCCATACGTCCAGATGTGAGTGAAAAGAAAGAAGGAAGATTCACAATCTCCTTCAATAAAAGTGCCAAGCAGTTCTCATTGCATATCATGGATTCCCAGCCTGGAGACTCAGCCACCTACTTCTGTGCTCCCAGAGGAGGCAACACAGGCAAACTAATCTTTGGGCAAGGGACAACTTTACAAGTAAAACCAG	GATGCTGGAGTTATCCAGTCACCCCGGCACGAGGTGACAGAGATGGGACAAGAAGTGACTCTGAGATGTAAACCAATTTCAGGACATGACTACCTTTTCTGGTACAGACAGACCATGATGCGGGGACTGGAGTTGCTCATTTACTTTAACAACAACGTTCCGATAGATGATTCAGGGATGCCCGAGGATCGATTCTCAGCTAAGATGCCTAATGCATCATTCTCCACTCTGAAGATCCAGCCCTCAGAACCCAGGGACTCAGCTGTGTACTTCTGTGCCAGCAGCGATGGACGTGCAGGTATCGGTGAGCAGTTCTTCGGGCCAGGGACACGGCTCACCGTGCTAG
YF1_T_AGACGATAGGGAGTAT	YFNB1_Lane1	COR418	No_Probe	7	PBMC	TRAV29/DV5.TRAJ39.TRAC;TGTGCAGCAAAAGGGGATAATGCAGGCAACATGCTCACCTTT_TRBV5-1..TRBJ2-4.TRBC2;TGCGCCAGCAGCTTGGATCCCGAAAACATTCAGTACTTC	Single (0 < X <= 1)	TRAV29/DV5.TRAJ39.TRAC_TRBV5-1..TRBJ2-4.TRBC2	CAAKGDNAGNMLTF_CASSLDPENIQYF	DQQVKQNSPSLSVQEGRISILNCDYTNSMFDYFLWYKKYPAEGPTFLISISSIKDKNEDGRFTVFLNKSAKHLSLHIVPSQPGDSAVYFCAAKGDNAGNMLTFGGGTRLMVKP	KAGVTQTPRYLIKTRGQQVTLSCSPISGHRSVSWYQQTPGQGLQFLFEYFSETQRNKGNFPGRFSGRQFSNSRSEMNVSTLELGDSALYLCASSLDPENIQYFGAGTRLSVL	GACCAGCAAGTTAAGCAAAATTCACCATCCCTGAGCGTCCAGGAAGGAAGAATTTCTATTCTGAACTGTGACTATACTAACAGCATGTTTGATTATTTCCTATGGTACAAAAAATACCCTGCTGAAGGTCCTACATTCCTGATATCTATAAGTTCCATTAAGGATAAAAATGAAGATGGAAGATTCACTGTCTTCTTAAACAAAAGTGCCAAGCACCTCTCTCTGCACATTGTGCCCTCCCAGCCTGGAGACTCTGCAGTGTACTTCTGTGCAGCAAAAGGGGATAATGCAGGCAACATGCTCACCTTTGGAGGGGGAACAAGGTTAATGGTCAAACCCC	AAGGCTGGAGTCACTCAAACTCCAAGATATCTGATCAAAACGAGAGGACAGCAAGTGACACTGAGCTGCTCCCCTATCTCTGGGCATAGGAGTGTATCCTGGTACCAACAGACCCCAGGACAGGGCCTTCAGTTCCTCTTTGAATACTTCAGTGAGACACAGAGAAACAAAGGAAACTTCCCTGGTCGATTCTCAGGGCGCCAGTTCTCTAACTCTCGCTCTGAGATGAATGTGAGCACCTTGGAGCTGGGGGACTCGGCCCTTTATCTTTGCGCCAGCAGCTTGGATCCCGAAAACATTCAGTACTTCGGCGCCGGGACCCGGCTCTCAGTGCTGG
YF1_T_AGACGCAAGACATGTT	YFNB1_Lane1	COR396	No_Probe	1	PBMC						KAGVTQTPRYLIKTRGQQVTLSCSPISGHRSVSWYQQTPGQGLQFLFEYFSETQRNKGNFPGRFSGRQFSNSRSEMNVSTLELGDSALYLCASSEGPRRNTGELFFGEGSRLTVL		AAGGCTGGAGTCACTCAAACTCCAAGATATCTGATCAAAACGAGAGGACAGCAAGTGACACTGAGCTGCTCCCCTATCTCTGGGCATAGGAGTGTATCCTGGTACCAACAGACCCCAGGACAGGGCCTTCAGTTCCTCTTTGAATACTTCAGTGAGACACAGAGAAACAAAGGAAACTTCCCTGGTCGATTCTCAGGGCGCCAGTTCTCTAACTCTCGCTCTGAGATGAATGTGAGCACCTTGGAGCTGGGGGACTCGGCCCTTTATCTTTGCGCCAGCAGCGAGGGACCGCGACGGAACACCGGGGAGCTGTTTTTTGGAGAAGGCTCTAGGCTGACCGTACTGG
YF1_T_AGACGCAAGAGCGGGT	YFNB1_Lane1	COR396	No_Probe	0	PBMC	TRAV9-2.TRAJ50.TRAC;TGTGCTCTAAAAACCTCCTACGACAAGGTGATATTT_TRBV18..TRBJ2-1.TRBC2;TGTGCCAGCTCACCGAACGGGGGGGGGGATGAGCAGTTCTTC	Single (0 < X <= 1)	TRAV9-2.TRAJ50.TRAC_TRBV18..TRBJ2-1.TRBC2	CALKTSYDKVIF_CASSPNGGGDEQFF	GDSVTQMEGPVTLSEEAFLTINCTYTATGYPSLFWYVQYPGEGLQLLLKATKADDKGSNKGFEATYRKETTSFHLEKGSVQVSDSAVYFCALKTSYDKVIFGPGTSLSVIP	NAGVMQNPRHLVRRRGQEARLRCSPMKGHSHVYWYRQLPEEGLKFMVYLQKENIIDESGMPKERFSAEFPKEGPSILRIQQVVRGDSAAYFCASSPNGGGDEQFFGPGTRLTVL	GGAGATTCAGTGACCCAGATGGAAGGGCCAGTGACTCTCTCAGAAGAGGCCTTCCTGACTATAAACTGCACGTACACAGCCACAGGATACCCTTCCCTTTTCTGGTATGTCCAATATCCTGGAGAAGGTCTACAGCTCCTCCTGAAAGCCACGAAGGCTGATGACAAGGGAAGCAACAAAGGTTTTGAAGCCACATACCGTAAAGAAACCACTTCTTTCCACTTGGAGAAAGGCTCAGTTCAAGTGTCAGACTCAGCGGTGTACTTCTGTGCTCTAAAAACCTCCTACGACAAGGTGATATTTGGGCCAGGGACAAGCTTATCAGTCATTCCAA	AATGCCGGCGTCATGCAGAACCCAAGACACCTGGTCAGGAGGAGGGGACAGGAGGCAAGACTGAGATGCAGCCCAATGAAAGGACACAGTCATGTTTACTGGTATCGGCAGCTCCCAGAGGAAGGTCTGAAATTCATGGTTTATCTCCAGAAAGAAAATATCATAGATGAGTCAGGAATGCCAAAGGAACGATTTTCTGCTGAATTTCCCAAAGAGGGCCCCAGCATCCTGAGGATCCAGCAGGTAGTGCGAGGAGATTCGGCAGCTTATTTCTGTGCCAGCTCACCGAACGGGGGGGGGGATGAGCAGTTCTTCGGGCCAGGGACACGGCTCACCGTGCTAG
YF1_T_AGACGCAAGGGGACGT	YFNB1_Lane1	COR396	No_Probe	6	PBMC	TRAV6.TRAJ45.TRAC;TGTGCTCTAGACGGATCAGGAGGAGGTGCTGACGGACTCACCTTT_TRBV19..TRBJ1-2.TRBC1;TGTGCCAGTAGTATGGAGAGGAGGGACCATGGCTACACCTTC	Single (0 < X <= 1)	TRAV6.TRAJ45.TRAC_TRBV19..TRBJ1-2.TRBC1	CALDGSGGGADGLTF_CASSMERRDHGYTF	SQKIEQNSEALNIQEGKTATLTCNYTNYSPAYLQWYRQDPGRGPVFLLLIRENEKEKRKERLKVTFDTTLKQSLFHITASQPADSATYLCALDGSGGGADGLTFGKGTHLIIQP	DGGITQSPKYLFRKEGQNVTLSCEQNLNHDAMYWYRQDPGQGLRLIYYSQIVNDFQKGDIAEGYSVSREKKESFPLTVTSAQKNPTAFYLCASSMERRDHGYTFGSGTRLTVV	AGCCAAAAGATAGAACAGAATTCCGAGGCCCTGAACATTCAGGAGGGTAAAACGGCCACCCTGACCTGCAACTATACAAACTATTCTCCAGCATACTTACAGTGGTACCGACAAGATCCAGGAAGAGGCCCTGTTTTCTTGCTACTCATACGTGAAAATGAGAAAGAAAAAAGGAAAGAAAGACTGAAGGTCACCTTTGATACCACCCTTAAACAGAGTTTGTTTCATATCACAGCCTCCCAGCCTGCAGACTCAGCTACCTACCTCTGTGCTCTAGACGGATCAGGAGGAGGTGCTGACGGACTCACCTTTGGCAAAGGGACTCATCTAATCATCCAGCCCT	GATGGTGGAATCACTCAGTCCCCGAAGTACCTGTTCAGAAAGGAAGGACAGAATGTGACCCTGAGTTGTGAACAGAATTTGAACCACGATGCCATGTACTGGTACCGACAGGACCCAGGGCAAGGGCTGAGATTGATCTACTACTCACAGATAGTAAATGACTTTCAGAAAGGAGATATAGCTGAAGGGTACAGCGTCTCTCGGGAGAAGAAGGAATCCTTTCCTCTCACTGTGACATCGGCCCAAAAGAACCCGACAGCTTTCTATCTCTGTGCCAGTAGTATGGAGAGGAGGGACCATGGCTACACCTTCGGTTCGGGGACCAGGTTAACCGTTGTAG
YF1_T_AGACGCTTCACAATTA	YFNB1_Lane1	COR396	No_Probe	4	dLN					LAKTTQPISMDSYEGQEVNITCSHNNIATNDYITWYQQFPSQGPRFIIQGYKTKVTNEVASLFIPADRKSSTLSLPRVSLSDTAVYYCLVGAFSGYSTLTFGKGTMLLVSP		CTTGCTAAGACCACCCAGCCCATCTCCATGGACTCATATGAAGGACAAGAAGTGAACATAACCTGTAGCCACAACAACATTGCTACAAATGATTATATCACGTGGTACCAACAGTTTCCCAGCCAAGGACCACGATTTATTATTCAAGGATACAAGACAAAAGTTACAAACGAAGTGGCCTCCCTGTTTATCCCTGCCGACAGAAAGTCCAGCACTCTGAGCCTGCCCCGGGTTTCCCTGAGCGACACTGCTGTGTACTACTGCCTCGTGGGGGCCTTTTCAGGATACAGCACCCTCACCTTTGGGAAGGGGACTATGCTTCTAGTCTCTCCAG
YF1_T_AGACGCTTCAGGGGTA	YFNB1_Lane1	COR418	No_Probe	1	PBMC	TRAV21.TRAJ52.TRAC;TGTGCTGTGAGGTCTGGTGGTACTAGCTATGGAAAGCTGACATTT_TRBV9..TRBJ2-4.TRBC2;TGTGCCAGCAGCGTAGTGGCAGGGGAAAACATTCAGTACTTC	Single (0 < X <= 1)	TRAV21.TRAJ52.TRAC_TRBV9..TRBJ2-4.TRBC2	CAVRSGGTSYGKLTF_CASSVVAGENIQYF	KQEVTQIPAALSVPEGENLVLNCSFTDSAIYNLQWFRQDPGKGLTSLLLIQSSQREQTSGRLNASLDKSSGRSTLYIAASQPGDSATYLCAVRSGGTSYGKLTFGQGTILTVHP	DSGVTQTPKHLITATGQRVTLRCSPRSGDLSVYWYQQSLDQGLQFLIHYYNGEERAKGNILERFSAQQFPDLHSELNLSSLELGDSALYFCASSVVAGENIQYFGAGTRLSVL	AAACAGGAGGTGACACAGATTCCTGCAGCTCTGAGTGTCCCAGAAGGAGAAAACTTGGTTCTCAACTGCAGTTTCACTGATAGCGCTATTTACAACCTCCAGTGGTTTAGGCAGGACCCTGGGAAAGGTCTCACATCTCTGTTGCTTATTCAGTCAAGTCAGAGAGAGCAAACAAGTGGAAGACTTAATGCCTCGCTGGATAAATCATCAGGACGTAGTACTTTATACATTGCAGCTTCTCAGCCTGGTGACTCAGCCACCTACCTCTGTGCTGTGAGGTCTGGTGGTACTAGCTATGGAAAGCTGACATTTGGACAAGGGACCATCTTGACTGTCCATCCAA	GATTCTGGAGTCACACAAACCCCAAAGCACCTGATCACAGCAACTGGACAGCGAGTGACGCTGAGATGCTCCCCTAGGTCTGGAGACCTCTCTGTGTACTGGTACCAACAGAGCCTGGACCAGGGCCTCCAGTTCCTCATTCACTATTATAATGGAGAAGAGAGAGCAAAAGGAAACATTCTTGAACGATTCTCCGCACAACAGTTCCCTGACTTGCACTCTGAACTAAACCTGAGCTCTCTGGAGCTGGGGGACTCAGCTTTGTATTTCTGTGCCAGCAGCGTAGTGGCAGGGGAAAACATTCAGTACTTCGGCGCCGGGACCCGGCTCTCAGTGCTGG
YF1_T_AGACGCTTCATAGTCG	YFNB1_Lane1	COR418	No_Probe	3	PBMC	TRAV8-4.TRAJ6.TRAC;TGTGCTGTGAGTGTTCCTTTATCAGGAGGAAGCTACATACCTACATTT_TRBV4-3..TRBJ2-6.TRBC2;TGCGCCAGCAGCCACCAGGCCTCTGGGGCCAACGTCCTGACTTTC	Single (0 < X <= 1)	TRAV8-4.TRAJ6.TRAC_TRBV4-3..TRBJ2-6.TRBC2	CAVSVPLSGGSYIPTF_CASSHQASGANVLTF	AQSVTQLGSHVSVSEGALVLLRCNYSSSVPPYLFWYVQYPNQGLQLLLKYTTGATLVKGINGFEAEFKKSETSFHLTKPSAHMSDAAEYFCAVSVPLSGGSYIPTFGRGTSLIVHP	ETGVTQTPRHLVMGMTNKKSLKCEQHLGHNAMYWYKQSAKKPLELMFVYSLEERVENNSVPSRFSPECPNSSHLFLHLHTLQPEDSALYLCASSHQASGANVLTFGAGSRLTVL	GCCCAGTCGGTGACCCAGCTTGGCAGCCACGTCTCTGTCTCTGAGGGAGCCCTGGTTCTGCTGAGGTGCAACTACTCATCGTCTGTTCCACCATATCTCTTCTGGTATGTGCAATACCCCAACCAAGGACTCCAGCTTCTCCTGAAGTACACAACAGGGGCCACCCTGGTTAAAGGCATCAACGGTTTTGAGGCTGAATTTAAGAAGAGTGAAACCTCCTTCCACCTGACGAAACCCTCAGCCCATATGAGCGACGCGGCTGAGTACTTCTGTGCTGTGAGTGTTCCTTTATCAGGAGGAAGCTACATACCTACATTTGGAAGAGGAACCAGCCTTATTGTTCATCCGT	GAAACGGGAGTTACGCAGACACCAAGACACCTGGTCATGGGAATGACAAATAAGAAGTCTTTGAAATGTGAACAACATCTGGGTCATAACGCTATGTATTGGTACAAGCAAAGTGCTAAGAAGCCACTGGAGCTCATGTTTGTCTACAGTCTTGAAGAACGGGTTGAAAACAACAGTGTGCCAAGTCGCTTCTCACCTGAATGCCCCAACAGCTCTCACTTATTCCTTCACCTACACACCCTGCAGCCAGAAGACTCGGCCCTGTATCTCTGCGCCAGCAGCCACCAGGCCTCTGGGGCCAACGTCCTGACTTTCGGGGCCGGCAGCAGGCTGACCGTGCTGG
YF1_T_AGACGCTTCCCGGTTC	YFNB1_Lane1	COR418	No_Probe	3	PBMC	TRAV17.TRAJ22.TRAC;TGTGCTACGGTCGCAAGGCAACTGACCTTT_TRBV5-6..TRBJ1-6.TRBC1;TGTGCCAGCAGCTTGGATTGGCAGTTTGATTCACCCCTCCACTTT	Single (0 < X <= 1)	TRAV17.TRAJ22.TRAC_TRBV5-6..TRBJ1-6.TRBC1	CATVARQLTF_CASSLDWQFDSPLHF	SQQGEEDPQALSIQEGENATMNCSYKTSINNLQWYRQNSGRGLVHLILIRSNEREKHSGRLRVTLDTSKKSSSLLITASRAADTASYFCATVARQLTFGSGTQLTVLP	DAGVTQSPTHLIKTRGQQVTLRCSPKSGHDTVSWYQQALGQGPQFIFQYYEEEERQRGNFPDRFSGHQFPNYSSELNVNALLLGDSALYLCASSLDWQFDSPLHFGNGTRLTVT	AGTCAACAGGGAGAAGAGGATCCTCAGGCCTTGAGCATCCAGGAGGGTGAAAATGCCACCATGAACTGCAGTTACAAAACTAGTATAAACAATTTACAGTGGTATAGACAAAATTCAGGTAGAGGCCTTGTCCACCTAATTTTAATACGTTCAAATGAAAGAGAGAAACACAGTGGAAGATTAAGAGTCACGCTTGACACTTCCAAGAAAAGCAGTTCCTTGTTGATCACGGCTTCCCGGGCAGCAGACACTGCTTCTTACTTCTGTGCTACGGTCGCAAGGCAACTGACCTTTGGATCTGGGACACAATTGACTGTTTTACCTG	GACGCTGGAGTCACCCAAAGTCCCACACACCTGATCAAAACGAGAGGACAGCAAGTGACTCTGAGATGCTCTCCTAAGTCTGGGCATGACACTGTGTCCTGGTACCAACAGGCCCTGGGTCAGGGGCCCCAGTTTATCTTTCAGTATTATGAGGAGGAAGAGAGACAGAGAGGCAACTTCCCTGATCGATTCTCAGGTCACCAGTTCCCTAACTATAGCTCTGAGCTGAATGTGAACGCCTTGTTGCTGGGGGACTCGGCCCTCTATCTCTGTGCCAGCAGCTTGGATTGGCAGTTTGATTCACCCCTCCACTTTGGGAATGGGACCAGGCTCACTGTGACAG
YF1_T_AGACGGGGTGCTCTGT	YFNB1_Lane1	COR396	No_Probe	6	dLN	TRAV8-3.TRAJ12.TRAC;TGTGCTGTGGCCGGGATGGATAGCAGCTATAAATTGATCTTC_TRBV2..TRBJ1-6.TRBC1;TGTGCCAGCAGTACAAGACAGGATTCACCCCTCCACTTT	Single (0 < X <= 1)	TRAV8-3.TRAJ12.TRAC_TRBV2..TRBJ1-6.TRBC1	CAVAGMDSSYKLIF_CASSTRQDSPLHF	AQSVTQPDIHITVSEGASLELRCNYSYGATPYLFWYVQSPGQGLQLLLKYFSGDTLVQGIKGFEAEFKRSQSSFNLRKPSVHWSDAAEYFCAVAGMDSSYKLIFGSGTRLLVRP	EPEVTQTPSHQVTQMGQEVILRCVPISNHLYFYWYRQILGQKVEFLVSFYNNEISEKSEIFDDQFSVERPDGSNFTLKIRSTKLEDSAMYFCASSTRQDSPLHFGNGTRLTVT	GCCCAGTCAGTGACCCAGCCTGACATCCACATCACTGTCTCTGAAGGAGCCTCACTGGAGTTGAGATGTAACTATTCCTATGGGGCAACACCTTATCTCTTCTGGTATGTCCAGTCCCCCGGCCAAGGCCTCCAGCTGCTCCTGAAGTACTTTTCAGGAGACACTCTGGTTCAAGGCATTAAAGGCTTTGAGGCTGAATTTAAGAGGAGTCAATCTTCCTTCAACCTGAGGAAACCCTCTGTGCATTGGAGTGATGCTGCTGAGTACTTCTGTGCTGTGGCCGGGATGGATAGCAGCTATAAATTGATCTTCGGGAGTGGGACCAGACTGCTGGTCAGGCCTG	GAACCTGAAGTCACCCAGACTCCCAGCCATCAGGTCACACAGATGGGACAGGAAGTGATCTTGCGCTGTGTCCCCATCTCTAATCACTTATACTTCTATTGGTACAGACAAATCTTGGGGCAGAAAGTCGAGTTTCTGGTTTCCTTTTATAATAATGAAATCTCAGAGAAGTCTGAAATATTCGATGATCAATTCTCAGTTGAAAGGCCTGATGGATCAAATTTCACTCTGAAGATCCGGTCCACAAAGCTGGAGGACTCAGCCATGTACTTCTGTGCCAGCAGTACAAGACAGGATTCACCCCTCCACTTTGGGAACGGGACCAGGCTCACTGTGACAG
YF1_T_AGACGGGGTGGAGCAG	YFNB1_Lane1	COR396	No_Probe	1	PBMC	TRAV38-2/DV8.TRAJ44.TRAC;TGTGCTTATAGGAGGGGCGGCACTGCCAGTAAACTCACCTTT_TRBV3-1..TRBJ2-7.TRBC2;TGTGCCAGCAGCCAAAATAAGGGCGAGCAGTACTTC	Single (0 < X <= 1)	TRAV38-2/DV8.TRAJ44.TRAC_TRBV3-1..TRBJ2-7.TRBC2	CAYRRGGTASKLTF_CASSQNKGEQYF	AQTVTQSQPEMSVQEAETVTLSCTYDTSESDYYLFWYKQPPSRQMILVIRQEAYKQQNATENRFSVNFQKAAKSFSLKISDSQLGDAAMYFCAYRRGGTASKLTFGTGTRLQVTL	DTAVSQTPKYLVTQMGNDKSIKCEQNLGHDTMYWYKQDSKKFLKIMFSYNNKELIINETVPNRFSPKSPDKAHLNLHINSLELGDSAVYFCASSQNKGEQYFGPGTRLTVT	GCTCAGACAGTCACTCAGTCTCAACCAGAGATGTCTGTGCAGGAGGCAGAGACCGTGACCCTGAGCTGCACATATGACACCAGTGAGAGTGATTATTATTTATTCTGGTACAAGCAGCCTCCCAGCAGGCAGATGATTCTCGTTATTCGCCAAGAAGCTTATAAGCAACAGAATGCAACAGAGAATCGTTTCTCTGTGAACTTCCAGAAAGCAGCCAAATCCTTCAGTCTCAAGATCTCAGACTCACAGCTGGGGGATGCCGCGATGTATTTCTGTGCTTATAGGAGGGGCGGCACTGCCAGTAAACTCACCTTTGGGACTGGAACAAGACTTCAGGTCACGCTCG	GACACAGCTGTTTCCCAGACTCCAAAATACCTGGTCACACAGATGGGAAACGACAAGTCCATTAAATGTGAACAAAATCTGGGCCATGATACTATGTATTGGTATAAACAGGACTCTAAGAAATTTCTGAAGATAATGTTTAGCTACAATAATAAGGAGCTCATTATAAATGAAACAGTTCCAAATCGCTTCTCACCTAAATCTCCAGACAAAGCTCACTTAAATCTTCACATCAATTCCCTGGAGCTTGGTGACTCTGCTGTGTATTTCTGTGCCAGCAGCCAAAATAAGGGCGAGCAGTACTTCGGGCCGGGCACCAGGCTCACGGTCACAG
YF1_T_AGACGTACAAAGGCCG	YFNB1_Lane1	COR396	No_Probe	3	PBMC	TRAV13-1.TRAJ22.TRAC;TGTGCAGCAAATCGGTGGCCTGCAAGGCAACTGACCTTT_TRBV3-1..TRBJ2-2.TRBC2;TGTGCCAGCAGCCGTAACCAATACCTCAGCTGGCAGGGGACCACCGGGGAGCTGTTTTTT	Single (0 < X <= 1)	TRAV13-1.TRAJ22.TRAC_TRBV3-1..TRBJ2-2.TRBC2	CAANRWPARQLTF_CASSRNQYLSWQGTTGELFF	GENVEQHPSTLSVQEGDSAVIKCTYSDSASNYFPWYKQELGKRPQLIIDIRSNVGEKKDQRIAVTLNKTAKHFSLHITETQPEDSAVYFCAANRWPARQLTFGSGTQLTVLP	DTAVSQTPKYLVTQMGNDKSIKCEQNLGHDTMYWYKQDSKKFLKIMFSYNNKELIINETVPNRFSPKSPDKAHLNLHINSLELGDSAVYFCASSRNQYLSWQGTTGELFFGEGSRLTVL	GGAGAGAATGTGGAGCAGCATCCTTCAACCCTGAGTGTCCAGGAGGGAGACAGCGCTGTTATCAAGTGTACTTATTCAGACAGTGCCTCAAACTACTTCCCTTGGTATAAGCAAGAACTTGGAAAAAGACCTCAGCTTATTATAGACATTCGTTCAAATGTGGGCGAAAAGAAAGACCAACGAATTGCTGTTACATTGAACAAGACAGCCAAACATTTCTCCCTGCACATCACAGAGACCCAACCTGAAGACTCGGCTGTCTACTTCTGTGCAGCAAATCGGTGGCCTGCAAGGCAACTGACCTTTGGATCTGGGACACAATTGACTGTTTTACCTG	GACACAGCTGTTTCCCAGACTCCAAAATACCTGGTCACACAGATGGGAAACGACAAGTCCATTAAATGTGAACAAAATCTGGGCCATGATACTATGTATTGGTATAAACAGGACTCTAAGAAATTTCTGAAGATAATGTTTAGCTACAATAATAAGGAGCTCATTATAAATGAAACAGTTCCAAATCGCTTCTCACCTAAATCTCCAGACAAAGCTCACTTAAATCTTCACATCAATTCCCTGGAGCTTGGTGACTCTGCTGTGTATTTCTGTGCCAGCAGCCGTAACCAATACCTCAGCTGGCAGGGGACCACCGGGGAGCTGTTTTTTGGAGAAGGCTCTAGGCTGACCGTACTGG
YF1_T_AGACGTACAACAATTT	YFNB1_Lane1	COR418	No_Probe	0	PBMC	TRAV1-2.TRAJ33.TRAC;TGTGCTGTATCGGATAGCAACTATCAGTTAATCTGG_TRBV9..TRBJ2-3.TRBC2;TGTGCCAGCAGCGTAGCGCAGCGGGGGAGCACAGATACGCAGTATTTT	Single (0 < X <= 1)	TRAV1-2.TRAJ33.TRAC_TRBV9..TRBJ2-3.TRBC2	CAVSDSNYQLIW_CASSVAQRGSTDTQYF	GQNIDQPTEMTATEGAIVQINCTYQTSGFNGLFWYQQHAGEAPTFLSYNVLDGLEEKGRFSSFLSRSKGYSYLLLKELQMKDSASYLCAVSDSNYQLIWGAGTKLIIKP	DSGVTQTPKHLITATGQRVTLRCSPRSGDLSVYWYQQSLDQGLQFLIQYYNGEERAKGNILERFSAQQFPDLHSELNLSSLELGDSALYFCASSVAQRGSTDTQYFGPGTRLTVL	GGACAAAACATTGACCAGCCCACTGAGATGACAGCTACGGAAGGTGCCATTGTCCAGATCAACTGCACGTACCAGACATCTGGGTTCAACGGGCTGTTCTGGTACCAGCAACATGCTGGCGAAGCACCCACATTTCTGTCTTACAATGTTCTGGATGGTTTGGAGGAGAAAGGTCGTTTTTCTTCATTCCTTAGTCGGTCTAAAGGGTACAGTTACCTCCTTTTGAAGGAGCTCCAGATGAAAGACTCTGCCTCTTACCTCTGTGCTGTATCGGATAGCAACTATCAGTTAATCTGGGGCGCTGGGACCAAGCTAATTATAAAGCCAG	GATTCTGGAGTCACACAAACCCCAAAGCACCTGATCACAGCAACTGGACAGCGAGTGACGCTGAGATGCTCCCCTAGGTCTGGAGACCTCTCTGTGTACTGGTACCAACAGAGCCTGGACCAGGGCCTCCAGTTCCTCATTCAGTATTATAATGGAGAAGAGAGAGCAAAAGGAAACATTCTTGAACGATTCTCCGCACAACAGTTCCCTGACTTGCACTCTGAACTAAACCTGAGCTCTCTGGAGCTGGGGGACTCAGCTTTGTATTTCTGTGCCAGCAGCGTAGCGCAGCGGGGGAGCACAGATACGCAGTATTTTGGCCCAGGCACCCGGCTGACAGTGCTCG
YF1_T_AGACGTACACACGGTC	YFNB1_Lane1	COR418	No_Probe	1	PBMC	TRAV5.TRAJ21.TRAC;TGTGCAGTTTACAACTTCAACAAATTTTACTTT_TRBV7-9.TRBD1.TRBJ1-3.TRBC1;TGTGCCAGCAGCTTAGGGACAGGCCTCTACTCTGGAAACACCATATATTTT	Single (0 < X <= 1)	TRAV5.TRAJ21.TRAC_TRBV7-9.TRBD1.TRBJ1-3.TRBC1	CAVYNFNKFYF_CASSLGTGLYSGNTIYF
YF1_T_AGACGTTGTAGGCGCT	YFNB1_Lane1	COR396	No_Probe	8	PBMC	TRAV2.TRAJ13.TRAC;TGTGCTGTGGAGGATTCGCTCGGGGGTTACCAGAAAGTTACCTTT_TRBV19..TRBJ1-1.TRBC1;TGTGCCAGTAGTATAGAGGTGGGGCGTATGAACACTGAAGCTTTCTTT	Single (0 < X <= 1)	TRAV2.TRAJ13.TRAC_TRBV19..TRBJ1-1.TRBC1	CAVEDSLGGYQKVTF_CASSIEVGRMNTEAFF	KDQVFQPSTVASSEGAVVEIFCNHSVSNAYNFFWYLHFPGCAPRLLVKGSKPSQQGRYNMTYERFSSSLLILQVREADAAVYYCAVEDSLGGYQKVTFGIGTKLQVIP	DGGITQSPKYLFRKEGQNVTLSCEQNLNHDAMYWYRQDPGQGLRLIYYSQIVNDFQKGDIAEGYSVSREKKESFPLTVTSAQKNPTAFYLCASSIEVGRMNTEAFFGQGTRLTVV	AAGGACCAAGTGTTTCAGCCTTCCACAGTGGCATCTTCAGAGGGAGCTGTGGTGGAAATCTTCTGTAATCACTCTGTGTCCAATGCTTACAACTTCTTCTGGTACCTTCACTTCCCGGGATGTGCACCAAGACTCCTTGTTAAAGGCTCAAAGCCTTCTCAGCAGGGACGATACAACATGACCTATGAACGGTTCTCTTCATCGCTGCTCATCCTCCAGGTGCGGGAGGCAGATGCTGCTGTTTACTACTGTGCTGTGGAGGATTCGCTCGGGGGTTACCAGAAAGTTACCTTTGGAATTGGAACAAAGCTCCAAGTCATCCCAA	GATGGTGGAATCACTCAGTCCCCGAAGTACCTGTTCAGAAAGGAAGGACAGAATGTGACCCTGAGTTGTGAACAGAATTTGAACCACGATGCCATGTACTGGTACCGACAGGACCCAGGGCAAGGGCTGAGATTGATCTACTACTCACAGATAGTAAATGACTTTCAGAAAGGAGATATAGCTGAAGGGTACAGCGTCTCTCGGGAGAAGAAGGAATCCTTTCCTCTCACTGTGACATCGGCCCAAAAGAACCCGACAGCTTTCTATCTCTGTGCCAGTAGTATAGAGGTGGGGCGTATGAACACTGAAGCTTTCTTTGGACAAGGCACCAGACTCACAGTTGTAG
YF1_T_AGACGTTGTGTTACTT	YFNB1_Lane1	COR396	No_Probe	3	dLN	TRAV38-2/DV8.TRAJ56.TRAC;TGTGCTTATAGGAGCCCTATGGATACTGGAGCCAATAGTAAGCTGACATTT_TRBV20-1..TRBJ1-6.TRBC1;TGCAGTGCTAGAGCGGGGGGAAAGAGGAATTCACCCCTCCACTTT	Small (1 < X <= 5)	TRAV38-2/DV8.TRAJ56.TRAC_TRBV20-1..TRBJ1-6.TRBC1	CAYRSPMDTGANSKLTF_CSARAGGKRNSPLHF	AQTVTQSQPEMSVQEAETVTLSCTYDTSESDYYLFWYKQPPSRQMILVIRQEAYKQQNATENRFSVNFQKAAKSFSLKISDSQLGDAAMYFCAYRSPMDTGANSKLTFGKGITLSVRP	GAVVSQHPSRVICKSGTSVKIECRSLDFQATTMFWYRQFPKQSLMLMATSNEGSKATYEQGVEKDKFLINHASLTLSTLTVTSAHPEDSSFYICSARAGGKRNSPLHFGNGTRLTVT	GCTCAGACAGTCACTCAGTCTCAACCAGAGATGTCTGTGCAGGAGGCAGAGACCGTGACCCTGAGCTGCACATATGACACCAGTGAGAGTGATTATTATTTATTCTGGTACAAGCAGCCTCCCAGCAGGCAGATGATTCTCGTTATTCGCCAAGAAGCTTATAAGCAACAGAATGCAACAGAGAATCGTTTCTCTGTGAACTTCCAGAAAGCAGCCAAATCCTTCAGTCTCAAGATCTCAGACTCACAGCTGGGGGATGCCGCGATGTATTTCTGTGCTTATAGGAGCCCTATGGATACTGGAGCCAATAGTAAGCTGACATTTGGAAAAGGAATAACTCTGAGTGTTAGACCAG	GGTGCTGTCGTCTCTCAACATCCGAGCAGGGTTATCTGTAAGAGTGGAACCTCTGTGAAGATCGAGTGCCGTTCCCTGGACTTTCAGGCCACAACTATGTTTTGGTATCGTCAGTTCCCGAAACAGAGTCTCATGCTGATGGCAACTTCCAATGAGGGCTCCAAGGCCACATACGAGCAAGGCGTCGAGAAGGACAAGTTTCTCATCAACCATGCAAGCCTGACCTTGTCCACTCTGACAGTGACCAGTGCCCATCCTGAAGACAGCAGCTTCTACATCTGCAGTGCTAGAGCGGGGGGAAAGAGGAATTCACCCCTCCACTTTGGGAATGGGACCAGGCTCACTGTGACAG
YF1_T_AGACGTTGTGTTGGGC	YFNB1_Lane1	COR418	No_Probe	1	PBMC						NAGVTQTPKFQVLKTGQSMTLQCAQDMNHEYMSWYRQDPGMGLRLIHYSVGAGITDQGEVPNGYNVSRSTTEDFPLRLLSAAPSQTSVYFCASSYGGQTYEQYFGPGTRLTVT		AATGCTGGTGTCACTCAGACCCCAAAATTCCAGGTCCTGAAGACAGGACAGAGCATGACACTGCAGTGTGCCCAGGATATGAACCATGAATACATGTCCTGGTATCGACAAGACCCAGGCATGGGGCTGAGGCTGATTCATTACTCAGTTGGTGCTGGTATCACTGACCAAGGAGAAGTCCCCAATGGCTACAATGTCTCCAGATCAACCACAGAGGATTTCCCGCTCAGGCTGCTGTCGGCTGCTCCCTCCCAGACATCTGTGTACTTCTGTGCCAGCAGTTACGGGGGACAGACCTACGAGCAGTACTTCGGGCCGGGCACCAGGCTCACGGTCACAG
YF1_T_AGACTCATCAGGGCAA	YFNB1_Lane1	COR396	No_Probe	1	dLN						GAVVSQHPSRVICKSGTSVKIECRSLDFQATTMFWYRQFPKKSLMLMATSNEGSKATYEQGVEKDKFLINHASLTLSTLTVTSAHPEDSSFYICSAWTGEHTDTQYFGPGTRLTVL		GGTGCTGTCGTCTCTCAACATCCGAGCAGGGTTATCTGTAAGAGTGGAACCTCTGTGAAGATCGAGTGCCGTTCCCTGGACTTTCAGGCCACAACTATGTTTTGGTATCGTCAGTTCCCGAAAAAGAGTCTCATGCTGATGGCAACTTCCAATGAGGGCTCCAAGGCCACATACGAGCAAGGCGTCGAGAAGGACAAGTTTCTCATCAACCATGCAAGCCTGACCTTGTCCACTCTGACAGTGACCAGTGCCCATCCTGAAGACAGCAGCTTCTACATCTGCAGTGCTTGGACAGGGGAGCACACAGATACGCAGTATTTTGGCCCAGGCACCCGGCTGACAGTGCTCG
YF1_T_AGACTCATCATGTAGT	YFNB1_Lane1	COR396	No_Probe	4	dLN	TRAV4.TRAJ6.TRAC;TGCCTCGTGGGTGATCCAAGCTACATACCTACATTT_TRBV10-3..TRBJ2-6.TRBC2;TGTGCCATCAGCCCTACAGGGTTAAGCGCTGGGGCCAACGTCCTGACTTTC	Single (0 < X <= 1)	TRAV4.TRAJ6.TRAC_TRBV10-3..TRBJ2-6.TRBC2	CLVGDPSYIPTF_CAISPTGLSAGANVLTF	KNQVEQSPQSLIILEGKNCTLQCNYTVSPFSNLRWYKQDTGRGPVSLTIMTFSENTKSNGRYTATLDADTKQSSLHITASQLSDSASYICVVSDIYGNNRLAFGKGNQVVVIP	DAGITQSPRHKVTETGTPVTLRCHQTENHRYMYWYRQDPGHGLRLIHYSYGVKDTDKGEVSDGYSVSRSKTEDFLLTLESATSSQTSVYFCAISPTGLSAGANVLTFGAGSRLTVL	AAAAACCAAGTGGAGCAGAGTCCTCAGTCCCTGATCATCCTGGAGGGAAAGAACTGCACTCTTCAATGCAATTATACAGTGAGCCCCTTCAGCAACTTAAGGTGGTATAAGCAAGATACTGGGAGAGGTCCTGTTTCCCTGACAATCATGACTTTCAGTGAGAACACAAAGTCGAACGGAAGATATACAGCAACTCTGGATGCAGACACAAAGCAAAGCTCTCTGCACATCACAGCCTCCCAGCTCAGCGATTCAGCCTCCTACATCTGTGTGGTGAGCGACATCTATGGGAACAACAGACTCGCTTTTGGGAAGGGGAACCAAGTGGTGGTCATACCAA	GATGCTGGAATCACCCAGAGCCCAAGACACAAGGTCACAGAGACAGGAACACCAGTGACTCTGAGATGTCACCAGACTGAGAACCACCGCTACATGTACTGGTATCGACAAGACCCGGGGCATGGGCTGAGGCTAATCCATTACTCATATGGTGTTAAAGATACTGACAAAGGAGAAGTCTCAGATGGCTATAGTGTCTCTAGATCAAAGACAGAGGATTTCCTCCTCACTCTGGAGTCCGCTACCAGCTCCCAGACATCTGTGTACTTCTGTGCCATCAGCCCTACAGGGTTAAGCGCTGGGGCCAACGTCCTGACTTTCGGGGCCGGCAGCAGGCTGACCGTGCTGG
YF1_T_AGACTCGGTAAAGCGA	YFNB1_Lane1	COR396	No_Probe	13	PBMC						DGGITQSPKYLFRKEGQNVTLSCEQNLNHDAMYWYRQDPGQGLRLIYYSQIVNDFQKGDIAEGYSVSREKKESFPLTVTSAQKNPTAFYLCASSTGDLGYGYTFGSGTRLTVV		GATGGTGGAATCACTCAGTCCCCGAAGTACCTGTTCAGAAAGGAAGGACAGAATGTGACCCTGAGTTGTGAACAGAATTTGAACCACGATGCCATGTACTGGTACCGACAGGACCCAGGGCAAGGGCTGAGATTGATCTACTACTCACAGATAGTAAATGACTTTCAGAAAGGAGATATAGCTGAAGGGTACAGCGTCTCTCGGGAGAAGAAGGAATCCTTTCCTCTCACTGTGACATCGGCCCAAAAGAACCCGACAGCTTTCTATCTCTGTGCCAGTAGTACCGGGGACCTTGGCTATGGCTACACCTTCGGTTCGGGGACCAGGTTAACCGTTGTAG
YF1_T_AGACTGCTCCGTAACA	YFNB1_Lane1	COR418	No_Probe	1	PBMC	TRAV29/DV5.TRAJ43.TRAC;TGTGCAGCAAGCGGTTCAACGGACAATGACATGCGCTTT_TRBV5-1..TRBJ1-6.TRBC1;TGCGCCAGCAGCTTGGGACAGAAAAGTTCACCCCTCCACTTT	Single (0 < X <= 1)	TRAV29/DV5.TRAJ43.TRAC_TRBV5-1..TRBJ1-6.TRBC1	CAASGSTDNDMRF_CASSLGQKSSPLHF	DQQVKQNSPSLSVQEGRISILNCDYTNSMFDYFLWYKKYPAEGPTFLISISSIKDKNEDGRFTVFLNKSAKHLSLHIVPSQPGDSAVYFCAASGSTDNDMRFGAGTRLTVKP	KAGVTQTPRYLIKTRGQQVTLSCSPISGHRSVSWYQQTPGQGLQFLFEYFSETQRNKGNFPGRFSGRQFSNSRSEMNVSTLELGDSALYLCASSLGQKSSPLHFGNGTRLTVT	GACCAGCAAGTTAAGCAAAATTCACCATCCCTGAGCGTCCAGGAAGGAAGAATTTCTATTCTGAACTGTGACTATACTAACAGCATGTTTGATTATTTCCTATGGTACAAAAAATACCCTGCTGAAGGTCCTACATTCCTGATATCTATAAGTTCCATTAAGGATAAAAATGAAGATGGAAGATTCACTGTCTTCTTAAACAAAAGTGCCAAGCACCTCTCTCTGCACATTGTGCCCTCCCAGCCTGGAGACTCTGCAGTGTACTTCTGTGCAGCAAGCGGTTCAACGGACAATGACATGCGCTTTGGAGCAGGGACCAGACTGACAGTAAAACCAA	AAGGCTGGAGTCACTCAAACTCCAAGATATCTGATCAAAACGAGAGGACAGCAAGTGACACTGAGCTGCTCCCCTATCTCTGGGCATAGGAGTGTATCCTGGTACCAACAGACCCCAGGACAGGGCCTTCAGTTCCTCTTTGAATACTTCAGTGAGACACAGAGAAACAAAGGAAACTTCCCTGGTCGATTCTCAGGGCGCCAGTTCTCTAACTCTCGCTCTGAGATGAATGTGAGCACCTTGGAGCTGGGGGACTCGGCCCTTTATCTTTGCGCCAGCAGCTTGGGACAGAAAAGTTCACCCCTCCACTTTGGGAACGGGACCAGGCTCACTGTGACAG
YF1_T_AGACTGCTCCTCTAGT	YFNB1_Lane1	COR418	No_Probe	1	PBMC	TRAV16.TRAJ37.TRAC;TGTGCTCTAGGCAACACAGGCAAACTAATCTTT_TRBV12-3.TRBD1.TRBJ2-5.TRBC2;TGTGCCAGCAGGACGGCAGGGGGCTCGGTAGAGACCCAGTACTTC	Single (0 < X <= 1)	TRAV16.TRAJ37.TRAC_TRBV12-3.TRBD1.TRBJ2-5.TRBC2	CALGNTGKLIF_CASRTAGGSVETQYF	AQRVTQPEKLLSVFKGAPVELKCNYSYSGSPELFWYVQYSRQRLQLLLRHISRESIKGFTADLNKGETSFHLKKPFAQEEDSAMYYCALGNTGKLIFGQGTTLQVKP	DAGVIQSPRHEVTEMGQEVTLRCKPISGHNSLFWYRQTMMRGLELLIYFNNNVPIDDSGMPEDRFSAKMPNASFSTLKIQPSEPRDSAVYFCASRTAGGSVETQYFGPGTRLLVL	GCCCAGAGAGTGACTCAGCCCGAGAAGCTCCTCTCTGTCTTTAAAGGGGCCCCAGTGGAGCTGAAGTGCAACTATTCCTATTCTGGGAGTCCTGAACTCTTCTGGTATGTCCAGTACTCCAGACAACGCCTCCAGTTACTCTTGAGACACATCTCTAGAGAGAGCATCAAAGGCTTCACTGCTGACCTTAACAAAGGCGAGACATCTTTCCACCTGAAGAAACCATTTGCTCAAGAGGAAGACTCAGCCATGTATTACTGTGCTCTAGGCAACACAGGCAAACTAATCTTTGGGCAAGGGACAACTTTACAAGTAAAACCAG	GATGCTGGAGTTATCCAGTCACCCCGCCATGAGGTGACAGAGATGGGACAAGAAGTGACTCTGAGATGTAAACCAATTTCAGGCCACAACTCCCTTTTCTGGTACAGACAGACCATGATGCGGGGACTGGAGTTGCTCATTTACTTTAACAACAACGTTCCGATAGATGATTCAGGGATGCCCGAGGATCGATTCTCAGCTAAGATGCCTAATGCATCATTCTCCACTCTGAAGATCCAGCCCTCAGAACCCAGGGACTCAGCTGTGTACTTCTGTGCCAGCAGGACGGCAGGGGGCTCGGTAGAGACCCAGTACTTCGGGCCAGGCACGCGGCTCCTGGTGCTCG
YF1_T_AGACTGCTCCTGGGCA	YFNB1_Lane1	COR396	No_Probe	9	dLN						SAVISQKPSRDICQRGTSLTIQCQVDSQVTMMFWYRQQPGQSLTLIATANQGSEATYESGFVIDKFPISRPNLTFSTLTVSNMSPEDSSIYLCSAQRDIDETQYFGPGTRLLVL		AGTGCTGTCATCTCTCAAAAGCCAAGCAGGGATATCTGTCAACGTGGAACCTCCCTGACGATCCAGTGTCAAGTCGATAGCCAAGTCACCATGATGTTCTGGTACCGTCAGCAACCTGGACAGAGCCTGACACTGATCGCAACTGCAAATCAGGGCTCTGAGGCCACATATGAGAGTGGATTTGTCATTGACAAGTTTCCCATCAGCCGCCCAAACCTAACATTCTCAACTCTGACTGTGAGCAACATGAGCCCTGAAGACAGCAGCATATATCTCTGCAGCGCCCAACGAGACATTGACGAGACCCAGTACTTCGGGCCAGGCACGCGGCTCCTGGTGCTCG
YF1_T_AGACTGCTCGCAAGTC	YFNB1_Lane1	COR418	No_Probe	0	PBMC	TRAV12-3.TRAJ15.TRAC;TGTGCAATGATAAATCAGGCAGGAACTGCTCTGATCTTT_TRBV27..TRBJ1-2.TRBC1;TGTGCCAGCAGTCCCCAGGGTTTCGGTGGCTACACCTTC	Single (0 < X <= 1)	TRAV12-3.TRAJ15.TRAC_TRBV27..TRBJ1-2.TRBC1	CAMINQAGTALIF_CASSPQGFGGYTF	QKEVEQDPGPLSVPEGAIVSLNCTYSNSAFQYFMWYRQYSRKGPELLMYTYSSGNKEDGRFTAQVDKSSKYISLFIRDSQPSDSATYLCAMINQAGTALIFGKGTTLSVSS	EAQVTQNPRYLITVTGKKLTVTCSQNMNHEYMSWYRQDPGLGLRQIYYSMNVEVTDKGDVPEGYKVSRKEKRNFPLILESPSPNQTSLYFCASSPQGFGGYTFGSGTRLTVV	CAGAAGGAGGTGGAGCAGGATCCTGGACCACTCAGTGTTCCAGAGGGAGCCATTGTTTCTCTCAACTGCACTTACAGCAACAGTGCTTTTCAATACTTCATGTGGTACAGACAGTATTCCAGAAAAGGCCCTGAGTTGCTGATGTACACATACTCCAGTGGTAACAAAGAAGATGGAAGGTTTACAGCACAGGTCGATAAATCCAGCAAGTATATCTCCTTGTTCATCAGAGACTCACAGCCCAGTGATTCAGCCACCTACCTCTGTGCAATGATAAATCAGGCAGGAACTGCTCTGATCTTTGGGAAGGGAACCACCTTATCAGTGAGTTCCA	GAAGCCCAAGTGACCCAGAACCCAAGATACCTCATCACAGTGACTGGAAAGAAGTTAACAGTGACTTGTTCTCAGAATATGAACCATGAGTATATGTCCTGGTATCGACAAGACCCAGGGCTGGGCTTAAGGCAGATCTACTATTCAATGAATGTTGAGGTGACTGATAAGGGAGATGTTCCTGAAGGGTACAAAGTCTCTCGAAAAGAGAAGAGGAATTTCCCCCTGATCCTGGAGTCGCCCAGCCCCAACCAGACCTCTCTGTACTTCTGTGCCAGCAGTCCCCAGGGTTTCGGTGGCTACACCTTCGGTTCGGGGACCAGGTTAACCGTTGTAG
YF1_T_AGACTGCTCGGTTATG	YFNB1_Lane1	COR418	No_Probe	7	PBMC	TRAV17.TRAJ52.TRAC;TGTGCTACGCCGTATAATGCTGGTGGTACTAGCTATGGAAAGCTGACATTT_TRBV7-2..TRBJ2-1.TRBC2;TGTGCCAGCAACTCGGCCGGGACAAGAACCTACAATGAGCAGTTCTTC	Single (0 < X <= 1)	TRAV17.TRAJ52.TRAC_TRBV7-2..TRBJ2-1.TRBC2	CATPYNAGGTSYGKLTF_CASNSAGTRTYNEQFF	SQQGEEDPQALSIQEGENATMNCSYKTSINNLQWYRQNSGRGLVHLILIRSNEREKHSGRLRVTLDTSKKSSSLLITASRAADTASYFCATPYNAGGTSYGKLTFGQGTILTVHP	GAGVSQSPSNKVTEKGKDVELRCDPISGHTALYWYRQSLGQGLEFLIYFQGNSAPDKSGLPSDRFSAERTGGSVSTLTIQRTQQEDSAVYLCASNSAGTRTYNEQFFGPGTRLTVL	AGTCAACAGGGAGAAGAGGATCCTCAGGCCTTGAGCATCCAGGAGGGTGAAAATGCCACCATGAACTGCAGTTACAAAACTAGTATAAACAATTTACAGTGGTATAGACAAAATTCAGGTAGAGGCCTTGTCCACCTAATTTTAATACGTTCAAATGAAAGAGAGAAACACAGTGGAAGATTAAGAGTCACGCTTGACACTTCCAAGAAAAGCAGTTCCTTGTTGATCACGGCTTCCCGGGCAGCAGACACTGCTTCTTACTTCTGTGCTACGCCGTATAATGCTGGTGGTACTAGCTATGGAAAGCTGACATTTGGACAAGGGACCATCTTGACTGTCCATCCAA	GGAGCTGGAGTCTCCCAGTCCCCCAGTAACAAGGTCACAGAGAAGGGAAAGGATGTAGAGCTCAGGTGTGATCCAATTTCAGGTCATACTGCCCTTTACTGGTACCGACAGAGCCTGGGGCAGGGCCTGGAGTTTTTAATTTACTTCCAAGGCAACAGTGCACCAGACAAATCAGGGCTGCCCAGTGATCGCTTCTCTGCAGAGAGGACTGGGGGATCCGTCTCCACTCTGACGATCCAGCGCACACAGCAGGAGGACTCAGCCGTGTATCTCTGTGCCAGCAACTCGGCCGGGACAAGAACCTACAATGAGCAGTTCTTCGGGCCAGGGACACGGCTCACCGTGCTAG
YF1_T_AGACTTGTCATTCAAA	YFNB1_Lane1	COR418	No_Probe	6	PBMC	TRAV8-4.TRAJ37.TRAC;TGTGCTGTGAGTGATTCGAGCAACACAGGCAAACTAATCTTT_TRBV5-1..TRBJ1-2.TRBC1;TGCGCCAGCAGCTTGGGGCCTCAGAAACTCTATGGCTACACCTTC	Single (0 < X <= 1)	TRAV8-4.TRAJ37.TRAC_TRBV5-1..TRBJ1-2.TRBC1	CAVSDSSNTGKLIF_CASSLGPQKLYGYTF	AQSVTQLGSHVSVSEGALVLLRCNYSSSVPPYLFWYVQYPNQGLQLLLKYTSAATLVKGINGFEAEFKKSETSFHLTKPSAHMSDAAEYFCAVSDSSNTGKLIFGQGTTLQVKP	KAGVTQTPRYLIKTRGQQVTLSCSPISGHRSVSWYQQTPGQGLQFLFEYFSETQRNKGNFPGRFSGRQFSNSRSEMNVSTLELGDSALYLCASSLGPQKLYGYTFGSGTRLTVV	GCCCAGTCGGTGACCCAGCTTGGCAGCCACGTCTCTGTCTCTGAAGGAGCCCTGGTTCTGCTGAGGTGCAACTACTCATCGTCTGTTCCACCATATCTCTTCTGGTATGTGCAATACCCCAACCAAGGACTCCAGCTTCTCCTGAAGTACACATCAGCGGCCACCCTGGTTAAAGGCATCAACGGTTTTGAGGCTGAATTTAAGAAGAGTGAAACCTCCTTCCACCTGACGAAACCCTCAGCCCATATGAGCGACGCGGCTGAGTACTTCTGTGCTGTGAGTGATTCGAGCAACACAGGCAAACTAATCTTTGGGCAAGGGACAACTTTACAAGTAAAACCAG	AAGGCTGGAGTCACTCAAACTCCAAGATATCTGATCAAAACGAGAGGACAGCAAGTGACACTGAGCTGCTCCCCTATCTCTGGGCATAGGAGTGTATCCTGGTACCAACAGACCCCAGGACAGGGCCTTCAGTTCCTCTTTGAATACTTCAGTGAGACACAGAGAAACAAAGGAAACTTCCCTGGTCGATTCTCAGGGCGCCAGTTCTCTAACTCTCGCTCTGAGATGAATGTGAGCACCTTGGAGCTGGGGGACTCGGCCCTTTATCTTTGCGCCAGCAGCTTGGGGCCTCAGAAACTCTATGGCTACACCTTCGGTTCGGGGACCAGGTTAACCGTTGTAG
YF1_T_AGACTTTAGACGCCAT	YFNB1_Lane1	COR396	No_Probe	0	PBMC	TRAV8-6.TRAJ30.TRAC;TGTGCTGTGACCTCACCCAGAGATGACAAGATCATCTTT_TRBV11-3..TRBJ2-5.TRBC2;TGTGCCAGCAGCTCCCGCCAAGAGACCCAGTACTTC	Single (0 < X <= 1)	TRAV8-6.TRAJ30.TRAC_TRBV11-3..TRBJ2-5.TRBC2	CAVTSPRDDKIIF_CASSSRQETQYF	AQSVTQLDSQVPVFEEAPVELRCNYSSSVSVYLFWYVQYPNQGLQLLLKYLSGSTLVESINGFEAEFNKSQTSFHLRKPSVHISDTAEYFCAVTSPRDDKIIFGKGTRLHILP	EAGVVQSPRYKIIEKKQPVAFWCNPISGHNTLYWYRQNLGQGPELLIRYENEEAVDDSQLPKDRFSAERLKGVDSTLKIQPAELGDSAVYLCASSSRQETQYFGPGTRLLVL	GCCCAGTCTGTGACCCAGCTTGACAGCCAAGTCCCTGTCTTTGAAGAAGCCCCTGTGGAGCTGAGGTGCAACTACTCATCGTCTGTTTCAGTGTATCTCTTCTGGTATGTGCAATACCCCAACCAAGGACTCCAGCTTCTCCTGAAGTATTTATCAGGATCCACCCTGGTTGAAAGCATCAACGGTTTTGAGGCTGAATTTAACAAGAGTCAAACTTCCTTCCACTTGAGGAAACCCTCAGTCCATATAAGCGACACGGCTGAGTACTTCTGTGCTGTGACCTCACCCAGAGATGACAAGATCATCTTTGGAAAAGGGACACGACTTCATATTCTCCCCA	GAAGCTGGAGTGGTTCAGTCTCCCAGATATAAGATTATAGAGAAAAAACAGCCTGTGGCTTTTTGGTGCAATCCTATTTCTGGCCACAATACCCTTTACTGGTACCGGCAGAACTTGGGACAGGGCCCGGAGCTTCTGATTCGATATGAGAATGAGGAAGCAGTAGACGATTCACAGTTGCCTAAGGATCGATTTTCTGCAGAGAGGCTCAAAGGAGTAGACTCCACTCTCAAGATCCAGCCTGCAGAGCTTGGGGACTCGGCCGTGTATCTCTGTGCCAGCAGCTCCCGCCAAGAGACCCAGTACTTCGGGCCAGGCACGCGGCTCCTGGTGCTCG
YF1_T_AGACTTTAGATCGTTG	YFNB1_Lane1	COR396	No_Probe	4	dLN	TRAV1-1.TRAJ27.TRAC;TGCGCTGTAAGAGGCACCAATGCAGGCAAATCAACCTTT_TRBV11-2.TRBD1.TRBJ1-4.TRBC1;TGTGCCAGCAGCTCAAAGGGACAGAGGTCGGAAAAACTGTTTTTT	Single (0 < X <= 1)	TRAV1-1.TRAJ27.TRAC_TRBV11-2.TRBD1.TRBJ1-4.TRBC1	CAVRGTNAGKSTF_CASSSKGQRSEKLFF	GQSLEQPSEVTAVEGAIVQINCTYQTSGFYGLSWYQQHDGGAPTFLSYNALDGLEETGRFSSFLSRSDSYGYLLLQELQMKDSASYFCAVRGTNAGKSTFGDGTTLTVKP	EAGVAQSPRYKIIEKRQSVAFWCNPISGHATLYWYQQILGQGPKLLIQFQNNGVVDDSQLPKDRFSAERLKGVDSTLKIQPAKLEDSAVYLCASSSKGQRSEKLFFGSGTQLSVL	GGACAAAGCCTTGAGCAGCCCTCTGAAGTGACAGCTGTGGAAGGAGCCATTGTCCAGATAAACTGCACGTACCAGACATCTGGGTTTTATGGGCTGTCCTGGTACCAGCAACATGATGGCGGAGCACCCACATTTCTTTCTTACAATGCTCTGGATGGTTTGGAGGAGACAGGTCGTTTTTCTTCATTCCTTAGTCGCTCTGATAGTTATGGTTACCTCCTTCTACAGGAGCTCCAGATGAAAGACTCTGCCTCTTACTTCTGCGCTGTAAGAGGCACCAATGCAGGCAAATCAACCTTTGGGGATGGGACTACGCTCACTGTGAAGCCAA	GAAGCTGGAGTTGCCCAGTCTCCCAGATATAAGATTATAGAGAAAAGGCAGAGTGTGGCTTTTTGGTGCAATCCTATATCTGGCCATGCTACCCTTTACTGGTACCAGCAGATCCTGGGACAGGGCCCAAAGCTTCTGATTCAGTTTCAGAATAACGGTGTAGTGGATGATTCACAGTTGCCTAAGGATCGATTTTCTGCAGAGAGGCTCAAAGGAGTAGACTCCACTCTCAAGATCCAGCCTGCAAAGCTTGAGGACTCGGCCGTGTATCTCTGTGCCAGCAGCTCAAAGGGACAGAGGTCGGAAAAACTGTTTTTTGGCAGTGGAACCCAGCTCTCTGTCTTGG
YF1_T_AGACTTTAGGCATAGG	YFNB1_Lane1	COR396	No_Probe	7	dLN	TRAV13-2.TRAJ9.TRAC;TGTGCAGAGAGCTATACTGGAGGCTTCAAAACTATCTTT_TRBV6-2.TRBD1.TRBJ2-1.TRBC2;TGTGCCAGCAGACACCGGGACAGGGTTGACAATGAGCAGTTCTTC	Single (0 < X <= 1)	TRAV13-2.TRAJ9.TRAC_TRBV6-2.TRBD1.TRBJ2-1.TRBC2	CAESYTGGFKTIF_CASRHRDRVDNEQFF	GESVGLHLPTLSVQEGDNSIINCAYSNSASDYFIWYKQESGKGPQFIIDIRSNMDKRQGQRVTVLLNKTVKHLSLQIAATQPGDSAVYFCAESYTGGFKTIFGAGTRLFVKA	NAGVTQTPKFRVLKTGQSMTLLCAQDMNHEYMYWYRQDPGMGLRLIHYSVGEGTTAKGEVPDGYNVSRLKKQNFLLGLESAAPSQTSVYFCASRHRDRVDNEQFFGPGTRLTVL	GGAGAGAGTGTGGGGCTGCATCTTCCTACCCTGAGTGTCCAGGAGGGTGACAACTCTATTATCAACTGTGCTTATTCAAACAGCGCCTCAGACTACTTCATTTGGTACAAGCAAGAATCTGGAAAAGGTCCTCAATTCATTATAGACATTCGTTCAAATATGGACAAAAGGCAAGGCCAAAGAGTCACCGTTTTATTGAATAAGACAGTGAAACATCTCTCTCTGCAAATTGCAGCTACTCAACCTGGAGACTCAGCTGTCTACTTTTGTGCAGAGAGCTATACTGGAGGCTTCAAAACTATCTTTGGAGCAGGAACAAGACTATTTGTTAAAGCAA	AATGCTGGTGTCACTCAGACCCCAAAATTCCGGGTCCTGAAGACAGGACAGAGCATGACACTGCTGTGTGCCCAGGATATGAACCATGAATACATGTACTGGTATCGACAAGACCCAGGCATGGGGCTGAGGCTGATTCATTACTCAGTTGGTGAGGGTACAACTGCCAAAGGAGAGGTCCCTGATGGCTACAATGTCTCCAGATTAAAAAAACAGAATTTCCTGCTGGGGTTGGAGTCGGCTGCTCCCTCCCAAACATCTGTGTACTTCTGTGCCAGCAGACACCGGGACAGGGTTGACAATGAGCAGTTCTTCGGGCCAGGGACACGGCTCACCGTGCTAG
YF1_T_AGACTTTAGGCTTCGG	YFNB1_Lane1	COR396	No_Probe	14	dLN	TRAV21.TRAJ34.TRAC;TGTGCTGTGAATACCGACAAGCTCATCTTT_TRBV6-5..TRBJ1-2.TRBC1;TGTGCCAGCAGTCTGACGGCAGGTCCCACTTATGGCTACACCTTC	Single (0 < X <= 1)	TRAV21.TRAJ34.TRAC_TRBV6-5..TRBJ1-2.TRBC1	CAVNTDKLIF_CASSLTAGPTYGYTF	KQEVTQIPAALSVPEGENLVLNCSFTDSAIYNLQWFRQDPGKGLTSLLLIQSSQREQTSGRLNASLDKSSGRSTLYIAASQPGDSATYLCAVNTDKLIFGTGTRLQVFP	NAGVTQTPKFQVLKTGQSMTLQCAQDMNHEYMSWYRQDPGMGLRLIHYSVGAGITDQGEVPNGYNVSRSTTEDFPLRLLSAAPSQTSVYFCASSLTAGPTYGYTFGSGTRLTVV	AAACAGGAGGTGACGCAGATTCCTGCAGCTCTGAGTGTCCCAGAAGGAGAAAACTTGGTTCTCAACTGCAGTTTCACTGATAGCGCTATTTACAACCTCCAGTGGTTTAGGCAGGACCCTGGGAAAGGTCTCACATCTCTGTTGCTTATTCAGTCAAGTCAGAGAGAGCAAACAAGTGGAAGACTTAATGCCTCGCTGGATAAATCATCAGGACGTAGTACTTTATACATTGCAGCTTCTCAGCCTGGTGACTCAGCCACCTACCTCTGTGCTGTGAATACCGACAAGCTCATCTTTGGGACTGGGACCAGATTACAAGTCTTTCCAA	AATGCTGGTGTCACTCAGACCCCAAAATTCCAGGTCCTGAAGACAGGACAGAGCATGACACTGCAGTGTGCCCAGGATATGAACCATGAATACATGTCCTGGTATCGACAAGACCCAGGCATGGGGCTGAGGCTGATTCATTACTCAGTTGGTGCTGGTATCACTGACCAAGGAGAAGTCCCCAATGGCTACAATGTCTCCAGATCAACCACAGAGGATTTCCCGCTCAGGCTGCTGTCGGCTGCTCCCTCCCAGACATCTGTGTACTTCTGTGCCAGCAGTCTGACGGCAGGTCCCACTTATGGCTACACCTTCGGTTCGGGGACCAGGTTAACCGTTGTAG
YF1_T_AGACTTTAGGGGAATT	YFNB1_Lane1	COR396	No_Probe	13	PBMC	TRAV1-2.TRAJ10.TRAC;TGTGCTGTGAAGCCGGGAGGAGGAAACAAACTCACCTTT_TRBV19..TRBJ1-5.TRBC1;TGTGCCAGTAGTATCCCGGACATCTATCAGCCCCAGCATTTT	Large (20 < X <= 100)	TRAV1-2.TRAJ10.TRAC_TRBV19..TRBJ1-5.TRBC1	CAVKPGGGNKLTF_CASSIPDIYQPQHF	GQNIDQPTEMTATEGAIVQINCTYQTSGFNGLFWYQQHAGEAPTFLSYNVLDGLEEKGRFSSFLSRSKGYSYLLLKELQMKDSASYLCAVKPGGGNKLTFGTGTQLKVEL	DGGITQSPKYLFRKEGQNVTLSCEQNLNHDAMYWYRQDPGQGLRLIYYSQIVNDFQKGDIAEGYSVSREKKESFPLTVTSAQKNPTAFYLCASSIPDIYQPQHFGDGTRLSIL	GGACAAAACATTGACCAGCCCACTGAGATGACAGCTACGGAAGGTGCCATTGTCCAGATCAACTGCACGTACCAGACATCTGGGTTCAACGGGCTGTTCTGGTACCAGCAACATGCTGGCGAAGCACCCACATTTCTGTCTTACAATGTTCTGGATGGTTTGGAGGAGAAAGGTCGTTTTTCTTCATTCCTTAGTCGGTCTAAAGGGTACAGTTACCTCCTTTTGAAGGAGCTCCAGATGAAAGACTCTGCCTCTTACCTCTGTGCTGTGAAGCCGGGAGGAGGAAACAAACTCACCTTTGGGACAGGCACTCAGCTAAAAGTGGAACTCA	GATGGTGGAATCACTCAGTCCCCGAAGTACCTGTTCAGAAAGGAAGGACAGAATGTGACCCTGAGTTGTGAACAGAATTTGAACCACGATGCCATGTACTGGTACCGACAGGACCCAGGGCAAGGGCTGAGATTGATCTACTACTCACAGATAGTAAATGACTTTCAGAAAGGAGATATAGCTGAAGGGTACAGCGTCTCTCGGGAGAAGAAGGAATCCTTTCCTCTCACTGTGACATCGGCCCAAAAGAACCCGACAGCTTTCTATCTCTGTGCCAGTAGTATCCCGGACATCTATCAGCCCCAGCATTTTGGTGATGGGACTCGACTCTCCATCCTAG
YF1_T_AGAGAACTCCAAAGCC	YFNB1_Lane1	COR418	No_Probe	5	PBMC	TRAV12-2.TRAJ48.TRAC;TGTGCCGGGACTAACTTTGGAAATGAGAAATTAACCTTT_TRBV4-1..TRBJ1-2.TRBC1;TGCGCCAGCAGCCAACGTCGGTACAGCTCTGACTATGGCTACACCTTC	Single (0 < X <= 1)	TRAV12-2.TRAJ48.TRAC_TRBV4-1..TRBJ1-2.TRBC1	CAGTNFGNEKLTF_CASSQRRYSSDYGYTF	QKEVEQNSGPLSVPEGAIASLNCTYSDRGSQSFFWYRQYSGKSPELIMSIYSNGDKEDGRFTAQLNKASQYVSLLIRDSQPSDSATYLCAGTNFGNEKLTFGTGTRLTIIP	DTEVTQTPKHLVMGMTNKKSLKCEQHMGHRAMYWYKQKAKKPPELMFVYSYEKLSINESVPSRFSPECPNSSLLNLHLHALQPEDSALYLCASSQRRYSSDYGYTFGSGTRLTVV	CAGAAGGAGGTGGAGCAGAATTCTGGACCCCTCAGTGTTCCAGAGGGAGCCATTGCCTCTCTCAACTGCACTTACAGTGACCGAGGTTCCCAGTCCTTCTTCTGGTACAGACAATATTCTGGGAAAAGCCCTGAGTTGATAATGTCCATATACTCCAATGGTGACAAAGAAGATGGAAGGTTTACAGCACAGCTCAATAAAGCCAGCCAGTATGTTTCTCTGCTCATCAGAGACTCCCAGCCCAGTGATTCAGCCACCTACCTCTGTGCCGGGACTAACTTTGGAAATGAGAAATTAACCTTTGGGACTGGAACAAGACTCACCATCATACCCA	GACACTGAAGTTACCCAGACACCAAAACACCTGGTCATGGGAATGACAAATAAGAAGTCTTTGAAATGTGAACAACATATGGGGCACAGGGCTATGTATTGGTACAAGCAGAAAGCTAAGAAGCCACCGGAGCTCATGTTTGTCTACAGCTATGAGAAACTCTCTATAAATGAAAGTGTGCCAAGTCGCTTCTCACCTGAATGCCCCAACAGCTCTCTCTTAAACCTTCACCTACACGCCCTGCAGCCAGAAGACTCAGCCCTGTATCTCTGCGCCAGCAGCCAACGTCGGTACAGCTCTGACTATGGCTACACCTTCGGTTCGGGGACCAGGTTAACCGTTGTAG
YF1_T_AGAGAACTCGGTTACA	YFNB1_Lane1	COR396	No_Probe	4	dLN					GNSVTQMEGPVTLSEEAFLTINCTYTATGYPSLFWYVQYPGEGLQLLLKATKADDKGSNKGFEATYRKETTSFHLEKGSVQVSDSAVYFCALSDRDTGGFKTIFGAGTRLFVKA		GGAAATTCAGTGACCCAGATGGAAGGGCCAGTGACTCTCTCAGAAGAGGCCTTCCTGACTATAAACTGCACGTACACAGCCACAGGATACCCTTCCCTTTTCTGGTATGTCCAATATCCTGGAGAAGGTCTACAGCTCCTCCTGAAAGCCACGAAGGCTGATGACAAGGGAAGCAACAAAGGTTTTGAAGCCACATACCGTAAAGAAACCACTTCTTTCCACTTGGAGAAAGGCTCAGTTCAAGTGTCAGACTCAGCGGTGTACTTCTGTGCTCTGAGTGATAGGGATACTGGAGGCTTCAAAACTATCTTTGGAGCAGGAACAAGACTATTTGTTAAAGCAA
YF1_T_AGAGAATGTCCTGATC	YFNB1_Lane1	COR396	No_Probe	0	PBMC						DAGVTQSPTHLIKTRGQQVTLRCSPKSGHDTVSWYQQALGQGPQFIFQYYEEEERQRGNFPDRFSGHQFPNYSSELNVNALLLGDSALYLCASSLAMVAKNIQYFGAGTRLSVL		GACGCTGGAGTCACCCAAAGTCCCACACACCTGATCAAAACGAGAGGACAGCAAGTGACTCTGAGATGCTCTCCTAAGTCTGGGCATGACACTGTGTCCTGGTACCAACAGGCCCTGGGTCAGGGGCCCCAGTTTATCTTTCAGTATTATGAGGAGGAAGAGAGACAGAGAGGCAACTTCCCTGATCGATTCTCAGGTCACCAGTTCCCTAACTATAGCTCTGAGCTGAATGTGAACGCCTTGTTGCTGGGGGACTCGGCCCTCTATCTCTGTGCCAGCAGCTTGGCAATGGTAGCCAAAAACATTCAGTACTTCGGCGCCGGGACCCGGCTCTCAGTGCTGG
YF1_T_AGAGACCCAACACTCG	YFNB1_Lane1	COR396	No_Probe	9	dLN	TRAV3.TRAJ17.TRAC;TGTGCTGTGAGAGACAAAGCTGCAGGCAACAAGCTAACTTTT_TRBV2.TRBD1.TRBJ1-5.TRBC1;TGTGCCAGCAGAGAACAGGGGGCTGGCAATCAGCCCCAGCATTTT	Single (0 < X <= 1)	TRAV3.TRAJ17.TRAC_TRBV2.TRBD1.TRBJ1-5.TRBC1	CAVRDKAAGNKLTF_CASREQGAGNQPQHF	AQSVAQPEDQVNVAEGNPLTVKCTYSVSGNPYLFWYVQYPNRGLQFLLKYITGDNLVKGSYGFEAEFNKSQTSFHLKKPSALVSDSALYFCAVRDKAAGNKLTFGGGTRVLVKP	EPEVTQTPSHQVTQMGQEVILRCVPISNHLYFYWYRQILGQKVEFLVSFYNNEISEKSEIFDDQFSVERPDGSNFTLKIRSTKLEDSAMYFCASREQGAGNQPQHFGDGTRLSIL	GCTCAGTCAGTGGCTCAGCCGGAAGATCAGGTCAACGTTGCTGAAGGGAATCCTCTGACTGTGAAATGCACCTATTCAGTCTCTGGAAACCCTTATCTTTTTTGGTATGTTCAATACCCCAACCGAGGCCTCCAGTTCCTTCTGAAATACATCACAGGGGATAACCTGGTTAAAGGCAGCTATGGCTTTGAAGCTGAATTTAACAAGAGCCAAACCTCCTTCCACCTGAAGAAACCATCTGCCCTTGTGAGCGACTCCGCTTTGTACTTCTGTGCTGTGAGAGACAAAGCTGCAGGCAACAAGCTAACTTTTGGAGGAGGAACCAGGGTGCTAGTTAAACCAA	GAACCTGAAGTCACCCAGACTCCCAGCCATCAGGTCACACAGATGGGACAGGAAGTGATCTTGCGCTGTGTCCCCATCTCTAATCACTTATACTTCTATTGGTACAGACAAATCTTGGGGCAGAAAGTCGAGTTTCTGGTTTCCTTTTATAATAATGAAATCTCAGAGAAGTCTGAAATATTCGATGATCAATTCTCAGTTGAAAGGCCTGATGGATCAAATTTCACTCTGAAGATCCGGTCCACAAAGCTGGAGGACTCAGCCATGTACTTCTGTGCCAGCAGAGAACAGGGGGCTGGCAATCAGCCCCAGCATTTTGGTGATGGGACTCGACTCTCCATCCTAG
YF1_T_AGAGACCCAAGAATAC	YFNB1_Lane1	COR396	No_Probe	8	PBMC	TRAV26-1.TRAJ45.TRAC;TGCATGCACGTTGGGTATTCAGGAGGAGGTGCTGACGGACTCACCTTT_TRBV18..TRBJ1-3.TRBC1;TGTGCCAGCTCACAAATTACCAGGGGGCCTGGAAACACCATATATTTT	Single (0 < X <= 1)	TRAV26-1.TRAJ45.TRAC_TRBV18..TRBJ1-3.TRBC1	CMHVGYSGGGADGLTF_CASSQITRGPGNTIYF	DAKTTQPPSMDCAEGRAANLPCNHSTISGNEYVYWYRQIHSQGPQYIIHGLKNNETNEMASLIITEDRKSSTLILPHATLRDTAVYYCMHVGYSGGGADGLTFGKGTHLIIQP	NAGVMQNPRHLVRRRGQEARLRCSPMKGHSHVYWYRQLPEEGLKFMVYLQKENIIDESGMPKERFSAEFPKEGPSILRIQQVVRGDSAAYFCASSQITRGPGNTIYFGEGSWLTVV	GATGCTAAGACCACCCAGCCCCCCTCCATGGATTGCGCTGAAGGAAGAGCTGCAAACCTGCCTTGTAATCACTCTACCATCAGTGGAAATGAGTATGTGTATTGGTATCGACAGATTCACTCCCAGGGGCCACAGTATATCATTCATGGTCTAAAAAACAATGAAACCAATGAAATGGCCTCTCTGATCATCACAGAAGACAGAAAGTCCAGCACCTTGATCCTGCCCCACGCTACGCTGAGAGACACTGCTGTGTACTATTGCATGCACGTTGGGTATTCAGGAGGAGGTGCTGACGGACTCACCTTTGGCAAAGGGACTCATCTAATCATCCAGCCCT	AATGCCGGCGTCATGCAGAACCCAAGACACCTGGTCAGGAGGAGGGGACAGGAGGCAAGACTGAGATGCAGCCCAATGAAAGGACACAGTCATGTTTACTGGTATCGGCAGCTCCCAGAGGAAGGTCTGAAATTCATGGTTTATCTCCAGAAAGAAAATATCATAGATGAGTCAGGAATGCCAAAGGAACGATTTTCTGCTGAATTTCCCAAAGAGGGCCCCAGCATCCTGAGGATCCAGCAGGTAGTGCGAGGAGATTCGGCAGCTTATTTCTGTGCCAGCTCACAAATTACCAGGGGGCCTGGAAACACCATATATTTTGGAGAGGGAAGTTGGCTCACTGTTGTAG
YF1_T_AGAGACCCAAGACGAC	YFNB1_Lane1	COR396	No_Probe	13	PBMC	TRAV29/DV5.TRAJ28.TRAC;TGTGCAGCAAGCCAGACTAGGAGGGGGGCTGGGAGTTACCAACTCACTTTC_TRBV4-1..TRBJ1-1.TRBC1;TGCGCCAGCAGCCAAGGGTCCGCAGGGCACACTGAAGCTTTCTTT	Single (0 < X <= 1)	TRAV29/DV5.TRAJ28.TRAC_TRBV4-1..TRBJ1-1.TRBC1	CAASQTRRGAGSYQLTF_CASSQGSAGHTEAFF	DQQVKQNSPSLSVQEGRISILNCDYTNSMFDYFLWYKKYPAEGPTFLISISSIKDKNEDGRFTVFLNKSAKHLSLHIVPSQPGDSAVYFCAASQTRRGAGSYQLTFGKGTKLSVIP	DTEVTQTPKHLVMGMTNKKSLKCEQHMGHRAMYWYKQKAKKPPELMFVYSYEKLSINESVPSRFSPECPNSSLLNLHLHALQPEDSALYLCASSQGSAGHTEAFFGQGTRLTVV	GACCAGCAAGTTAAGCAAAATTCACCATCCCTGAGCGTCCAGGAAGGAAGAATTTCTATTCTGAACTGTGACTATACTAACAGCATGTTTGATTATTTCCTATGGTACAAAAAATACCCTGCTGAAGGTCCTACATTCCTGATATCTATAAGTTCCATTAAGGATAAAAATGAAGATGGAAGATTCACTGTCTTCTTAAACAAAAGTGCCAAGCACCTCTCTCTGCACATTGTGCCCTCCCAGCCTGGAGACTCTGCAGTGTACTTCTGTGCAGCAAGCCAGACTAGGAGGGGGGCTGGGAGTTACCAACTCACTTTCGGGAAGGGGACCAAACTCTCGGTCATACCAA	GACACTGAAGTTACCCAGACACCAAAACACCTGGTCATGGGAATGACAAATAAGAAGTCTTTGAAATGTGAACAACATATGGGGCACAGGGCTATGTATTGGTACAAGCAGAAAGCTAAGAAGCCACCGGAGCTCATGTTTGTCTACAGCTATGAGAAACTCTCTATAAATGAAAGTGTGCCAAGTCGCTTCTCACCTGAATGCCCCAACAGCTCTCTCTTAAACCTTCACCTACACGCCCTGCAGCCAGAAGACTCAGCCCTGTATCTCTGCGCCAGCAGCCAAGGGTCCGCAGGGCACACTGAAGCTTTCTTTGGACAAGGCACCAGACTCACAGTTGTAG
YF1_T_AGAGAGAAGACGGCAA	YFNB1_Lane1	COR396	No_Probe	0	PBMC	TRAV14/DV4.TRAJ18.TRAC;TGTGCAATGAGAGAGGGCAAGAGCTCAACCCTGGGGAGGCTATACTTT_TRBV6-2..TRBJ2-3.TRBC2;TGTGCCAGCAAGGGGGGCCTTAGCACAGATACGCAGTATTTT	Single (0 < X <= 1)	TRAV14/DV4.TRAJ18.TRAC_TRBV6-2..TRBJ2-3.TRBC2	CAMREGKSSTLGRLYF_CASKGGLSTDTQYF	AQKITQTQPGMFVQEKEAVTLDCTYDTSDPSYGLFWYKQPSSGEMIFLIYQGSYDQQNATEGRYSLNFQKARKSANLVISASQLGDSAMYFCAMREGKSSTLGRLYFGRGTQLTVWP	NAGVTQTPKFRVLKTGQSMTLLCAQDMNHEYMYWYRQDPGMGLRLIHYSVGEGTTAKGEVPDGYNVSRLKKQNFLLGLESAAPSQTSVYFCASKGGLSTDTQYFGPGTRLTVL	GCCCAGAAGATAACTCAAACCCAACCAGGAATGTTCGTGCAGGAAAAGGAGGCTGTGACTCTGGACTGCACATATGACACCAGTGATCCAAGTTATGGTCTATTCTGGTACAAGCAGCCCAGCAGTGGGGAAATGATTTTTCTTATTTATCAGGGGTCTTATGACCAGCAAAATGCAACAGAAGGTCGCTACTCATTGAATTTCCAGAAGGCAAGAAAATCCGCCAACCTTGTCATCTCCGCTTCACAACTGGGGGACTCAGCAATGTATTTCTGTGCAATGAGAGAGGGCAAGAGCTCAACCCTGGGGAGGCTATACTTTGGAAGAGGAACTCAGTTGACTGTCTGGCCTG	AATGCTGGTGTCACTCAGACCCCAAAATTCCGGGTCCTGAAGACAGGACAGAGCATGACACTGCTGTGTGCCCAGGATATGAACCATGAATACATGTACTGGTATCGACAAGACCCAGGCATGGGGCTGAGGCTGATTCATTACTCAGTTGGTGAGGGTACAACTGCCAAAGGAGAGGTCCCTGATGGCTACAATGTCTCCAGATTAAAAAAACAGAATTTCCTGCTGGGGTTGGAGTCGGCTGCTCCCTCCCAAACATCTGTGTACTTCTGTGCCAGCAAGGGGGGCCTTAGCACAGATACGCAGTATTTTGGCCCAGGCACCCGGCTGACAGTGCTCG
YF1_T_AGAGAGAAGGGGGTTA	YFNB1_Lane1	COR396	No_Probe	14	dLN	TRAV8-4.TRAJ4.TRAC;TGTGCTTCCACTTCTGGTGGCTACAATAAGCTGATTTTT_TRBV6-2..TRBJ1-2.TRBC1;TGTGCCAGCAGTTTCACAGAGACCAACTATGGCTACACCTTC	Single (0 < X <= 1)	TRAV8-4.TRAJ4.TRAC_TRBV6-2..TRBJ1-2.TRBC1	CASTSGGYNKLIF_CASSFTETNYGYTF	AQSVTQLGSHVSVSEGALVLLRCNYSSSVPPYLFWYVQYPNQGLQLLLKYTSAATLVKGINGFEAEFKKSETSFHLTKPSAHMSDAAEYFCASTSGGYNKLIFGAGTRLAVHP	NAGVTQTPKFRVLKTGQSMTLLCAQDMNHEYMYWYRQDPGMGLRLIHYSVGEGTTAKGEVPDGYNVSRLKKQNFLLGLESAAPSQTSVYFCASSFTETNYGYTFGSGTRLTVV	GCCCAGTCGGTGACCCAGCTTGGCAGCCACGTCTCTGTCTCTGAAGGAGCCCTGGTTCTGCTGAGGTGCAACTACTCATCGTCTGTTCCACCATATCTCTTCTGGTATGTGCAATACCCCAACCAAGGACTCCAGCTTCTCCTGAAGTACACATCAGCGGCCACCCTGGTTAAAGGCATCAACGGTTTTGAGGCTGAATTTAAGAAGAGTGAAACCTCCTTCCACCTGACGAAACCCTCAGCCCATATGAGCGACGCGGCTGAGTACTTCTGTGCTTCCACTTCTGGTGGCTACAATAAGCTGATTTTTGGAGCAGGGACCAGGCTGGCTGTACACCCAT	AATGCTGGTGTCACTCAGACCCCAAAATTCCGGGTCCTGAAGACAGGACAGAGCATGACACTGCTGTGTGCCCAGGATATGAACCATGAATACATGTACTGGTATCGACAAGACCCAGGCATGGGGCTGAGGCTGATTCATTACTCAGTTGGTGAGGGTACAACTGCCAAAGGAGAGGTCCCTGATGGCTACAATGTCTCCAGATTAAAAAAACAGAATTTCCTGCTGGGGTTGGAGTCGGCTGCTCCCTCCCAAACATCTGTGTACTTCTGTGCCAGCAGTTTCACAGAGACCAACTATGGCTACACCTTCGGTTCGGGGACCAGGTTAACCGTTGTAG
YF1_T_AGAGAGGCACCCATTC	YFNB1_Lane1	COR418	No_Probe	4	PBMC						DARVTQTPRDKVTEMGQEVTMRCQPILGHNTVFWYRQTMMQGLELLAYFRNRAPLDDSGMPKDRFSAEMPDATLATLKIQPSEPRDSAVYFCASGRDQETQYFGPGTRLLVL		GATGCTAGAGTCACCCAGACACCAAGGGACAAGGTGACAGAGATGGGACAAGAAGTAACAATGAGATGTCAGCCAATTTTAGGCCACAATACTGTTTTCTGGTACAGACAGACCATGATGCAAGGACTGGAGTTGCTGGCTTACTTCCGCAACCGGGCTCCTCTAGATGATTCGGGGATGCCGAAGGATCGATTCTCAGCAGAGATGCCTGATGCAACTTTAGCCACTCTGAAGATCCAGCCCTCAGAACCCAGGGACTCAGCTGTGTATTTTTGTGCTAGTGGTCGGGACCAAGAGACCCAGTACTTCGGGCCAGGCACGCGGCTCCTGGTGCTCG
YF1_T_AGAGAGGCAGCCCATA	YFNB1_Lane1	COR396	No_Probe	9	dLN						DAGVTQSPTHLIKTRGQHVTLRCSPISGHKSVSWYQQVLGQGPQFIFQYYEKEERGRGNFPDRFSARQFPNYSSELNVNALLLGDSALYLCASSPLREPYGYTFGSGTRLTVV		GACGCTGGAGTCACCCAAAGTCCCACACACCTGATCAAAACGAGAGGACAGCACGTGACTCTGAGATGCTCTCCTATCTCTGGGCACAAGAGTGTGTCCTGGTACCAACAGGTCCTGGGTCAGGGGCCCCAGTTTATCTTTCAGTATTATGAGAAAGAAGAGAGAGGAAGAGGAAACTTCCCTGATCGATTCTCAGCTCGCCAGTTCCCTAACTATAGCTCTGAGCTGAATGTGAACGCCTTGTTGCTGGGGGACTCGGCCCTGTATCTCTGTGCCAGCAGCCCTCTGAGGGAACCCTATGGCTACACCTTCGGTTCGGGGACCAGGTTAACCGTTGTAG
YF1_T_AGAGATGGTATATTCC	YFNB1_Lane1	COR396	No_Probe	3	PBMC	TRAV38-2/DV8.TRAJ54.TRAC;TGTGCTTATAGGAGAGCGCGTTCAACAATTCAGGGAGCCCAGAAGCTGGTATTT_TRBV7-9..TRBJ1-2.TRBC1;TGTGCCAGCAGCTTAGCGAGACGCGGCTACACCTTC	Single (0 < X <= 1)	TRAV38-2/DV8.TRAJ54.TRAC_TRBV7-9..TRBJ1-2.TRBC1	CAYRRARSTIQGAQKLVF_CASSLARRGYTF	AQTVTQSQPEMSVQEAETVTLSCTYDTSESDYYLFWYKQPPSRQMILVIRQEAYKQQNATENRFSVNFQKAAKSFSLKISDSQLGDAAMYFCAYRRARSTIQGAQKLVFGQGTRLTINP	DTGVSQNPRHKITKRGQNVTFRCDPISEHNRLYWYRQTLGQGPEFLTYFQNEAQLEKSRLLSDRFSAERPKGSFSTLEIQRTEQGDSAMYLCASSLARRGYTFGSGTRLTVV	GCTCAGACAGTCACTCAGTCTCAACCAGAGATGTCTGTGCAGGAGGCAGAGACCGTGACCCTGAGCTGCACATATGACACCAGTGAGAGTGATTATTATTTATTCTGGTACAAGCAGCCTCCCAGCAGGCAGATGATTCTCGTTATTCGCCAAGAAGCTTATAAGCAACAGAATGCAACAGAGAATCGTTTCTCTGTGAACTTCCAGAAAGCAGCCAAATCCTTCAGTCTCAAGATCTCAGACTCACAGCTGGGGGATGCCGCGATGTATTTCTGTGCTTATAGGAGAGCGCGTTCAACAATTCAGGGAGCCCAGAAGCTGGTATTTGGCCAAGGAACCAGGCTGACTATCAACCCAA	GATACTGGAGTCTCCCAGAACCCCAGACACAAGATCACAAAGAGGGGACAGAATGTAACTTTCAGGTGTGATCCAATTTCTGAACACAACCGCCTTTATTGGTACCGACAGACCCTGGGGCAGGGCCCAGAGTTTCTGACTTACTTCCAGAATGAAGCTCAACTAGAAAAATCAAGGCTGCTCAGTGATCGGTTCTCTGCAGAGAGGCCTAAGGGATCTTTCTCCACCTTGGAGATCCAGCGCACAGAGCAGGGGGACTCGGCCATGTATCTCTGTGCCAGCAGCTTAGCGAGACGCGGCTACACCTTCGGTTCGGGGACCAGGTTAACCGTTGTAG
YF1_T_AGAGATGGTCCAGCCC	YFNB1_Lane1	COR396	No_Probe	10	dLN	TRAV29/DV5.TRAJ33.TRAC;TGTGCAGCAAGAGGGCATAATAGCAACTATCAGTTAATCTGG_TRBV5-1..TRBJ2-3.TRBC2;TGCGCCAGCAGCTTGGGGGACACCACAGATACGCAGTATTTT	Small (1 < X <= 5)	TRAV29/DV5.TRAJ33.TRAC_TRBV5-1..TRBJ2-3.TRBC2	CAARGHNSNYQLIW_CASSLGDTTDTQYF	DQQVKQNSPSLSVQEGRISILNCDYTNSMFDYFLWYKKYPAEGPTFLISISSIKDKNEDGRFTVFLNKSAKHLSLHIVPSQPGDSAVYFCAARGHNSNYQLIWGAGTKLIIKP	KAGVTQTPRYLIKTRGQQVTLSCSPISGHRSVSWYQQTPGQGLQFLFEYFSETQRNKGNFPGRFSGRQFSNSRSEMNVSTLELGDSALYLCASSLGDTTDTQYFGPGTRLTVL	GACCAGCAAGTTAAGCAAAATTCACCATCCCTGAGCGTCCAGGAAGGAAGAATTTCTATTCTGAACTGTGACTATACTAACAGCATGTTTGATTATTTCCTATGGTACAAAAAATACCCTGCTGAAGGTCCTACATTCCTGATATCTATAAGTTCCATTAAGGATAAAAATGAAGATGGAAGATTCACTGTCTTCTTAAACAAAAGTGCCAAGCACCTCTCTCTGCACATTGTGCCCTCCCAGCCTGGAGACTCTGCAGTGTACTTCTGTGCAGCAAGAGGGCATAATAGCAACTATCAGTTAATCTGGGGCGCTGGGACCAAGCTAATTATAAAGCCAG	AAGGCTGGAGTCACTCAAACTCCAAGATATCTGATCAAAACGAGAGGACAGCAAGTGACACTGAGCTGCTCCCCTATCTCTGGGCATAGGAGTGTATCCTGGTACCAACAGACCCCAGGACAGGGCCTTCAGTTCCTCTTTGAATACTTCAGTGAGACACAGAGAAACAAAGGAAACTTCCCTGGTCGATTCTCAGGGCGCCAGTTCTCTAACTCTCGCTCTGAGATGAATGTGAGCACCTTGGAGCTGGGGGACTCGGCCCTTTATCTTTGCGCCAGCAGCTTGGGGGACACCACAGATACGCAGTATTTTGGCCCAGGCACCCGGCTGACAGTGCTCG
YF1_T_AGAGATGGTCGAGGCT	YFNB1_Lane1	COR396	No_Probe	0	PBMC						GAVVSQHPSRVICKSGTSVKIECRSLDFQATTMFWYRQFPKQSLMLMATSNEGSKATYEQGVEKDKFLINHASLTLSTLTVTSAHPEDSSFYICSVADSLTETQYFGPGTRLLVL		GGTGCTGTCGTCTCTCAACATCCGAGCAGGGTTATCTGTAAGAGTGGAACCTCTGTGAAGATCGAGTGCCGTTCCCTGGACTTTCAGGCCACAACTATGTTTTGGTATCGTCAGTTCCCGAAACAGAGTCTCATGCTGATGGCAACTTCCAATGAGGGCTCCAAGGCCACATACGAGCAAGGCGTCGAGAAGGACAAGTTTCTCATCAACCATGCAAGCCTGACCTTGTCCACTCTGACAGTGACCAGTGCCCATCCTGAAGACAGCAGCTTCTACATCTGCAGTGTCGCGGACAGCCTCACAGAGACCCAGTACTTCGGGCCAGGCACGCGGCTCCTGGTGCTCG
YF1_T_AGAGATGGTGGAGCGA	YFNB1_Lane1	COR396	No_Probe	8	PBMC	TRAV8-4.TRAJ4.TRAC;TGTGCTGTGAGTGAGGATGGTGGCTACAATAAGCTGATTTTT_TRBV20-1..TRBJ1-3.TRBC1;TGCAGTGCTATAGGTGGGACATTGAACTCTGGAAACACCATATATTTT	Single (0 < X <= 1)	TRAV8-4.TRAJ4.TRAC_TRBV20-1..TRBJ1-3.TRBC1	CAVSEDGGYNKLIF_CSAIGGTLNSGNTIYF	AQSVTQLGSHVSVSEGALVLLRCNYSSSVPPYLFWYVQYPNQGLQLLLKYTTGATLVKGINGFEAEFKKSETSFHLTKPSAHMSDAAEYFCAVSEDGGYNKLIFGAGTRLAVHP	GAVVSQHPSRVICKSGTSVKIECRSLDFQATTMFWYRQFPKQSLMLMATSNEGSKATYEQGVEKDKFLINHASLTLSTLTVTSAHPEDSSFYICSAIGGTLNSGNTIYFGEGSWLTVV	GCCCAGTCGGTGACCCAGCTTGGCAGCCACGTCTCTGTCTCTGAGGGAGCCCTGGTTCTGCTGAGGTGCAACTACTCATCGTCTGTTCCACCATATCTCTTCTGGTATGTGCAATACCCCAACCAAGGACTCCAGCTTCTCCTGAAGTACACAACAGGGGCCACCCTGGTTAAAGGCATCAACGGTTTTGAGGCTGAATTTAAGAAGAGTGAAACCTCCTTCCACCTGACGAAACCCTCAGCCCATATGAGCGACGCGGCTGAGTACTTCTGTGCTGTGAGTGAGGATGGTGGCTACAATAAGCTGATTTTTGGAGCAGGGACCAGGCTGGCTGTACACCCAT	GGTGCTGTCGTCTCTCAACATCCGAGCAGGGTTATCTGTAAGAGTGGAACCTCTGTGAAGATCGAGTGCCGTTCCCTGGACTTTCAGGCCACAACTATGTTTTGGTATCGTCAGTTCCCGAAACAGAGTCTCATGCTGATGGCAACTTCCAATGAGGGCTCCAAGGCCACATACGAGCAAGGCGTCGAGAAGGACAAGTTTCTCATCAACCATGCAAGCCTGACCTTGTCCACTCTGACAGTGACCAGTGCCCATCCTGAAGACAGCAGCTTCTACATCTGCAGTGCTATAGGTGGGACATTGAACTCTGGAAACACCATATATTTTGGAGAGGGAAGTTGGCTCACTGTTGTAG
YF1_T_AGAGATTCACGTGCTA	YFNB1_Lane1	COR418	No_Probe	1	PBMC	TRAV29/DV5.TRAJ45.TRAC;TGTGCAGCATCAGATTCAGGAGGAGGTGCTGACGGACTCACCTTT_TRBV20-1..TRBJ1-2.TRBC1;TGCAGTGCCCCGGAAGTGGGCGGCTACACCTTC	Single (0 < X <= 1)	TRAV29/DV5.TRAJ45.TRAC_TRBV20-1..TRBJ1-2.TRBC1	CAASDSGGGADGLTF_CSAPEVGGYTF	DQQVKQNSPSLSVQEGRISILNCDYTNSMFDYFLWYKKYPAEGPTFLISISSIKDKNEDGRFTVFLNKSAKHLSLHIVPSQPGDSAVYFCAASDSGGGADGLTFGKGTHLIIQP	DTEVTQTPKHLVMGMTNKKSLKCEQHMGHRAMYWYKQKAKKPPELMFVYSYEKLSINESVPSRFSPECPNSSLLNLHLHALQPEDSALYLCASSPVIGGQPQHFGDGTRLSIL	GACCAGCAAGTTAAGCAAAATTCACCATCCCTGAGCGTCCAGGAAGGAAGAATTTCTATTCTGAACTGTGACTATACTAACAGCATGTTTGATTATTTCCTATGGTACAAAAAATACCCTGCTGAAGGTCCTACATTCCTGATATCTATAAGTTCCATTAAGGATAAAAATGAAGATGGAAGATTCACTGTTTTCTTAAACAAAAGTGCCAAGCACCTCTCTCTGCACATTGTGCCCTCCCAGCCTGGAGACTCTGCAGTGTACTTCTGTGCAGCATCAGATTCAGGAGGAGGTGCTGACGGACTCACCTTTGGCAAAGGGACTCATCTAATCATCCAGCCCT	GACACTGAAGTTACCCAGACACCAAAACACCTGGTCATGGGAATGACAAATAAGAAGTCTTTGAAATGTGAACAACATATGGGGCACAGGGCTATGTATTGGTACAAGCAGAAAGCTAAGAAGCCACCGGAGCTCATGTTTGTCTACAGCTATGAGAAACTCTCTATAAATGAAAGTGTGCCAAGTCGCTTCTCACCTGAATGCCCCAACAGCTCTCTCTTAAACCTTCACCTACACGCCCTGCAGCCAGAAGACTCAGCCCTGTATCTCTGCGCCAGCAGCCCTGTTATCGGTGGTCAGCCCCAGCATTTTGGTGATGGGACTCGACTCTCCATCCTAG
YF1_T_AGAGATTCACTTATAG	YFNB1_Lane1	COR396	No_Probe	0	PBMC						ETGVTQSPTHLIKTRGQQVTLRCSSQSGHNTVSWYQQALGQGPQFIFQYYREEENGRGNFPPRFSGLQFPNYSSELNVNALELDDSALYLCASSPQSGTEAFFGQGTRLTVV		GAGACTGGAGTCACCCAAAGTCCCACACACCTGATCAAAACGAGAGGACAGCAAGTGACTCTGAGATGCTCTTCTCAGTCTGGGCACAACACTGTGTCCTGGTACCAACAGGCCCTGGGTCAGGGGCCCCAGTTTATCTTTCAGTATTATAGGGAGGAAGAGAATGGCAGAGGAAACTTCCCTCCTAGATTCTCAGGTCTCCAGTTCCCTAATTATAGCTCTGAGCTGAATGTGAACGCCTTGGAGCTGGACGACTCGGCCCTGTATCTCTGTGCCAGCAGCCCCCAGTCCGGGACTGAAGCTTTCTTTGGACAAGGCACCAGACTCACAGTTGTAG
YF1_T_AGAGATTCAGTGACCC	YFNB1_Lane1	COR396	No_Probe	6	dLN	TRAV9-2.TRAJ11.TRAC;TGTGCTCTGAGTGATCAAGGATACAGCACCCTCACCTTT_TRBV12-5.TRBD2.TRBJ2-1.TRBC2;TGTGCTAGTGGTTTGGTTAACAGGGTGAGACTAGCGGGAGGGCCGTTGGGTACTGAGCAGTTCTTC	Single (0 < X <= 1)	TRAV9-2.TRAJ11.TRAC_TRBV12-5.TRBD2.TRBJ2-1.TRBC2	CALSDQGYSTLTF_CASGLVNRVRLAGGPLGTEQFF	GNSVTQMEGPVTLSEEAFLTINCTYTATGYPSLFWYVQYPGEGLQLLLKATKADDKGSNKGFEATYRKETTSFHLEKGSVQVSDSAVYFCALSDQGYSTLTFGKGTMLLVSP	DARVTQTPRHKVTEMGQEVTMRCQPILGHNTVFWYRQTMMQGLELLAYFRNRAPLDDSGMPKDRFSAEMPDATLATLKIQPSEPRDSAVYFCASGLVNRVRLAGGPLGTEQFFGPGTRLTVL	GGAAATTCAGTGACCCAGATGGAAGGGCCAGTGACTCTCTCAGAAGAGGCCTTCCTGACTATAAACTGCACGTACACAGCCACAGGATACCCTTCCCTTTTCTGGTATGTCCAATATCCTGGAGAAGGTCTACAGCTCCTCCTGAAAGCCACGAAGGCTGATGACAAGGGAAGCAACAAAGGTTTTGAAGCCACATACCGTAAAGAAACCACTTCTTTCCACTTGGAGAAAGGCTCAGTTCAAGTGTCAGACTCAGCGGTGTACTTCTGTGCTCTGAGTGATCAAGGATACAGCACCCTCACCTTTGGGAAGGGGACTATGCTTCTAGTCTCTCCAG	GATGCTAGAGTCACCCAGACACCAAGGCACAAGGTGACAGAGATGGGACAAGAAGTAACAATGAGATGTCAGCCAATTTTAGGCCACAATACTGTTTTCTGGTACAGACAGACCATGATGCAAGGACTGGAGTTGCTGGCTTACTTCCGCAACCGGGCTCCTCTAGATGATTCGGGGATGCCGAAGGATCGATTCTCAGCAGAGATGCCTGATGCAACTTTAGCCACTCTGAAGATCCAGCCCTCAGAACCCAGGGACTCAGCTGTGTATTTTTGTGCTAGTGGTTTGGTTAACAGGGTGAGACTAGCGGGAGGGCCGTTGGGTACTGAGCAGTTCTTCGGGCCAGGGACACGGCTCACCGTGCTAG
YF1_T_AGAGATTCAGTGTGGG	YFNB1_Lane1	COR396	No_Probe	6	PBMC	TRAV4.TRAJ30.TRAC;TGCCTCGTGGGTAACAGAGATGACAAGATCATCTTT_TRBV5-1..TRBJ2-1.TRBC2;TGCGCCAGCAGCTTGAGGAGGGGGCCCGACAATGAGCAGTTCTTC	Single (0 < X <= 1)	TRAV4.TRAJ30.TRAC_TRBV5-1..TRBJ2-1.TRBC2	CLVGNRDDKIIF_CASSLRRGPDNEQFF	LAKTTQPISMDSYEGQEVNITCSHNNIATNDYITWYQQFPSQGPRFIIQGYKTKVTNEVASLFIPADRKSSTLSLPRVSLSDTAVYYCLVGNRDDKIIFGKGTRLHILP	KAGVTQTPRYLIKTRGQQVTLSCSPISGHRSVSWYQQTPGQGLQFLFEYFSETQRNKGNFPGRFSGRQFSNSRSEMNVSTLELGDSALYLCASSLRRGPDNEQFFGPGTRLTVL	CTTGCTAAGACCACCCAGCCCATCTCCATGGACTCATATGAAGGACAAGAAGTGAACATAACCTGTAGCCACAACAACATTGCTACAAATGATTATATCACGTGGTACCAACAGTTTCCCAGCCAAGGACCACGATTTATTATTCAAGGATACAAGACAAAAGTTACAAACGAAGTGGCCTCCCTGTTTATCCCTGCCGACAGAAAGTCCAGCACTCTGAGCCTGCCCCGGGTTTCCCTGAGCGACACTGCTGTGTACTACTGCCTCGTGGGTAACAGAGATGACAAGATCATCTTTGGAAAAGGGACACGACTTCATATTCTCCCCA	AAGGCTGGAGTCACTCAAACTCCAAGATATCTGATCAAAACGAGAGGACAGCAAGTGACACTGAGCTGCTCCCCTATCTCTGGGCATAGGAGTGTATCCTGGTACCAACAGACCCCAGGACAGGGCCTTCAGTTCCTCTTTGAATACTTCAGTGAGACACAGAGAAACAAAGGAAACTTCCCTGGTCGATTCTCAGGGCGCCAGTTCTCTAACTCTCGCTCTGAGATGAATGTGAGCACCTTGGAGCTGGGGGACTCGGCCCTTTATCTTTGCGCCAGCAGCTTGAGGAGGGGGCCCGACAATGAGCAGTTCTTCGGGCCAGGGACACGGCTCACCGTGCTAG
YF1_T_AGAGGAAAGATCCAAT	YFNB1_Lane1	COR396	No_Probe	5	dLN	TRAV29/DV5.TRAJ45.TRAC;TGTGCAGCAAGCGATCTTTCAGGAGGAGGTGCTGACGGACTCACCTTT_TRBV7-2..TRBJ2-2.TRBC2;TGTGCCAGCAGCTTAGTGTACAGGGTAACGGGGGAGCTGTTTTTT	Single (0 < X <= 1)	TRAV29/DV5.TRAJ45.TRAC_TRBV7-2..TRBJ2-2.TRBC2	CAASDLSGGGADGLTF_CASSLVYRVTGELFF	DQQVKQNSPSLSVQEGRISILNCDYTNSMFDYFLWYKKYPAEGPTFLISISSIKDKNEDGRFTVFLNKSAKHLSLHIVPSQPGDSAVYFCAASDLSGGGADGLTFGKGTHLIIQP	GAGVSQSPSNKVTEKGKDVELRCDPISGHTALYWYRQSLGQGLEFLIYFQGNSAPDKSGLPSDRFSAERTGGSVSTLTIQRTQQEDSAVYLCASSLVYRVTGELFFGEGSRLTVL	GACCAGCAAGTTAAGCAAAATTCACCATCCCTGAGCGTCCAGGAAGGAAGAATTTCTATTCTGAACTGTGACTATACTAACAGCATGTTTGATTATTTCCTATGGTACAAAAAATACCCTGCTGAAGGTCCTACATTCCTGATATCTATAAGTTCCATTAAGGATAAAAATGAAGATGGAAGATTCACTGTCTTCTTAAACAAAAGTGCCAAGCACCTCTCTCTGCACATTGTGCCCTCCCAGCCTGGAGACTCTGCAGTGTACTTCTGTGCAGCAAGCGATCTTTCAGGAGGAGGTGCTGACGGACTCACCTTTGGCAAAGGGACTCATCTAATCATCCAGCCCT	GGAGCTGGAGTCTCCCAGTCCCCCAGTAACAAGGTCACAGAGAAGGGAAAGGATGTAGAGCTCAGGTGTGATCCAATTTCAGGTCATACTGCCCTTTACTGGTACCGACAGAGCCTGGGGCAGGGCCTGGAGTTTTTAATTTACTTCCAAGGCAACAGTGCACCAGACAAATCAGGGCTGCCCAGTGATCGCTTCTCTGCAGAGAGGACTGGGGGATCCGTCTCCACTCTGACGATCCAGCGCACACAGCAGGAGGACTCGGCCGTGTATCTCTGTGCCAGCAGCTTAGTGTACAGGGTAACGGGGGAGCTGTTTTTTGGAGAAGGCTCTAGGCTGACCGTACTGG
YF1_T_AGAGGAAAGCCCAAGT	YFNB1_Lane1	COR418	No_Probe	6	PBMC	TRAV13-1.TRAJ30.TRAC;TGTGCAGCCCTCCTGGTGGGGAGAGATGACAAGATCATCTTT_TRBV20-1..TRBJ2-1.TRBC2;TGCAGTGCTAGAGCAGGAGGACTAGCGGACTACAATGAGCAGTTCTTC	Single (0 < X <= 1)	TRAV13-1.TRAJ30.TRAC_TRBV20-1..TRBJ2-1.TRBC2	CAALLVGRDDKIIF_CSARAGGLADYNEQFF	GENVEQHPSTLSVQEGDSAVIKCTYSDSASNYFPWYKQELGKGPQLIIDIRSNVGEKKDQRIAVTLNKTAKHFSLHITETQPEDSAVYFCAALLVGRDDKIIFGKGTRLHILP	GAVVSQHPSWVICKSGTSVKIECRSLDFQATTMFWYRQFPKQSLMLMATSNEGSKATYEQGVEKDKFLINHASLTLSTLTVTSAHPEDSSFYICSARAGGLADYNEQFFGPGTRLTVL	GGAGAGAATGTGGAGCAGCATCCTTCAACCCTGAGTGTCCAGGAGGGAGACAGCGCTGTTATCAAGTGTACTTATTCAGACAGTGCCTCAAACTACTTCCCTTGGTATAAGCAAGAACTTGGAAAAGGACCTCAGCTTATTATAGACATTCGTTCAAATGTGGGCGAAAAGAAAGACCAACGAATTGCTGTTACATTGAACAAGACAGCCAAACATTTCTCCCTGCACATCACAGAGACCCAACCTGAAGACTCGGCTGTCTACTTCTGTGCAGCCCTCCTGGTGGGGAGAGATGACAAGATCATCTTTGGAAAAGGGACACGACTTCATATTCTCCCCA	GGTGCTGTCGTCTCTCAACATCCGAGCTGGGTTATCTGTAAGAGTGGAACCTCTGTGAAGATCGAGTGCCGTTCCCTGGACTTTCAGGCCACAACTATGTTTTGGTATCGTCAGTTCCCGAAACAGAGTCTCATGCTGATGGCAACTTCCAATGAGGGCTCCAAGGCCACATACGAGCAAGGCGTCGAGAAGGACAAGTTTCTCATCAACCATGCAAGCCTGACCTTGTCCACTCTGACAGTGACCAGTGCCCATCCTGAAGACAGCAGCTTCTACATCTGCAGTGCTAGAGCAGGAGGACTAGCGGACTACAATGAGCAGTTCTTCGGGCCAGGGACACGGCTCACCGTGCTAG
YF1_T_AGAGGAAAGCCGTTAA	YFNB1_Lane1	COR396	No_Probe	0	PBMC	TRAV20.TRAJ49.TRAC;TGTGCTGTGGAAAACACCGGTAACCAGTTCTATTTT_TRBV27..TRBJ1-6.TRBC1;TGTGCCAGCGGACTGAGGGATTCACCCCTCCACTTT	Single (0 < X <= 1)	TRAV20.TRAJ49.TRAC_TRBV27..TRBJ1-6.TRBC1	CAVENTGNQFYF_CASGLRDSPLHF	EDQVTQSPEALRLQEGESSSLNCSYTVSGLRGLFWYRQDPGKGPEFLFTLYSAGEEKEKERLKATLTKKESFLHITAPKPEDSATYLCAVENTGNQFYFGTGTSLTVIP	EAQVTQNPRYLITVTGKKLTVTCSQNMNHEYMSWYRQDPGLGLRQIYYSMNVEVTDKGDVPEGYKVSRKEKRNFPLILESPSPNQTSLYFCASGLRDSPLHFGNGTRLTVT	GAAGACCAGGTGACGCAGAGTCCCGAGGCCCTGAGACTCCAGGAGGGAGAGAGTAGCAGTCTCAACTGCAGTTACACAGTCAGCGGTTTAAGAGGGCTGTTCTGGTATAGGCAAGATCCTGGGAAAGGCCCTGAATTCCTCTTCACCCTGTATTCAGCTGGGGAAGAAAAGGAGAAAGAAAGGCTAAAAGCCACATTAACAAAGAAGGAAAGCTTTCTGCACATCACAGCCCCTAAACCTGAAGACTCAGCCACTTATCTCTGTGCTGTGGAAAACACCGGTAACCAGTTCTATTTTGGGACAGGGACAAGTTTGACGGTCATTCCAA	GAAGCCCAAGTGACCCAGAACCCAAGATACCTCATCACAGTGACTGGAAAGAAGTTAACAGTGACTTGTTCTCAGAATATGAACCATGAGTATATGTCCTGGTATCGACAAGACCCAGGGCTGGGCTTAAGGCAGATCTACTATTCAATGAATGTTGAGGTGACTGATAAGGGAGATGTTCCTGAAGGGTACAAAGTCTCTCGAAAAGAGAAGAGGAATTTCCCCCTGATCCTGGAGTCGCCCAGCCCCAACCAGACCTCTCTGTACTTCTGTGCCAGCGGACTGAGGGATTCACCCCTCCACTTTGGGAACGGGACCAGGCTCACTGTGACAG
YF1_T_AGAGGCGGTCCTAGTC	YFNB1_Lane1	COR396	No_Probe	13	PBMC	TRAV12-2.TRAJ53.TRAC;TGTGCCGTGACGGGAGGTAGCAACTATAAACTGACATTT_TRBV24-1..TRBJ2-3.TRBC2;TGTGCCACCACTTCTAGCGGGGGCACAGATACGCAGTATTTT	Large (20 < X <= 100)	TRAV12-2.TRAJ53.TRAC_TRBV24-1..TRBJ2-3.TRBC2	CAVTGGSNYKLTF_CATTSSGGTDTQYF	QKEVEQNSGPLSVPEGAIASLNCTYSDRGSQSFFWYRQYSGKSPELIMFIYSNGDKEDGRFTAQLNKASQYVSLLIRDSQPSDSATYLCAVTGGSNYKLTFGKGTLLTVNP	DADVTQTPRNRITKTGKRIMLECSQTKGHDRMYWYRQDPGLGLRLIYYSFDVKDINKGEISDGYSVSRQAQAKFSLSLESAIPNQTALYFCATTSSGGTDTQYFGPGTRLTVL	CAGAAGGAGGTGGAGCAGAATTCTGGACCCCTCAGTGTTCCAGAGGGAGCCATTGCCTCTCTCAACTGCACTTACAGTGACCGAGGTTCCCAGTCCTTCTTCTGGTACAGACAATATTCTGGGAAAAGCCCTGAGTTGATAATGTTCATATACTCCAATGGTGACAAAGAAGATGGAAGGTTTACAGCACAGCTCAATAAAGCCAGCCAGTATGTTTCTCTGCTCATCAGAGACTCCCAGCCCAGTGATTCAGCCACCTACCTCTGTGCCGTGACGGGAGGTAGCAACTATAAACTGACATTTGGAAAAGGAACTCTCTTAACCGTGAATCCAA	GATGCTGATGTTACCCAGACCCCAAGGAATAGGATCACAAAGACAGGAAAGAGGATTATGCTGGAATGTTCTCAGACTAAGGGTCATGATAGAATGTACTGGTATCGACAAGACCCAGGACTGGGCCTACGGTTGATCTATTACTCCTTTGATGTCAAAGATATAAACAAAGGAGAGATCTCTGATGGATACAGTGTCTCTCGACAGGCACAGGCTAAATTCTCCCTGTCCCTAGAGTCTGCCATCCCCAACCAGACAGCTCTTTACTTCTGTGCCACCACTTCTAGCGGGGGCACAGATACGCAGTATTTTGGCCCAGGCACCCGGCTGACAGTGCTCG
YF1_T_AGAGGCGGTCGAAGGG	YFNB1_Lane1	COR396	No_Probe	2	dLN	TRAV10.TRAJ4.TRAC;TGTGTGGTGAGCTCCTTAAGAGGCTACAATAAGCTGATTTTT_TRBV19..TRBJ1-6.TRBC1;TGTGCCAGTACCGGACAGGGTCGTAATTCACCCCTCCACTTT	Single (0 < X <= 1)	TRAV10.TRAJ4.TRAC_TRBV19..TRBJ1-6.TRBC1	CVVSSLRGYNKLIF_CASTGQGRNSPLHF	KNQVEQSPQSLIILEGKNCTLQCNYTVSPFSNLRWYKQDTGRGPVSLTIMTFSENTKSNGRYTATLDADTKQSSLHITASQLSDSASYICVVSSLRGYNKLIFGAGTRLAVHP	DGGITQSPKYLFRKEGQNVTLSCEQNLNHDAMYWYRQDPGQGLRLIYYSQIVNDFQKGDIAEGYSVSREKKESFPLTVTSAQKNPTAFYLCASTGQGRNSPLHFGNGTRLTVT	AAAAACCAAGTGGAGCAGAGTCCTCAGTCCCTGATCATCCTGGAGGGAAAGAACTGCACTCTTCAATGCAATTATACAGTGAGCCCCTTCAGCAACTTAAGGTGGTATAAGCAAGATACTGGGAGAGGTCCTGTTTCCCTGACAATCATGACTTTCAGTGAGAACACAAAGTCGAACGGAAGATATACAGCAACTCTGGATGCAGACACAAAGCAAAGCTCTCTGCACATCACAGCCTCCCAGCTCAGCGATTCAGCCTCCTACATCTGTGTGGTGAGCTCCTTAAGAGGCTACAATAAGCTGATTTTTGGAGCAGGGACCAGGCTGGCTGTACACCCAT	GATGGTGGAATCACTCAGTCCCCGAAGTACCTGTTCAGAAAGGAAGGACAGAATGTGACCCTGAGTTGTGAACAGAATTTGAACCACGATGCCATGTACTGGTACCGACAGGACCCAGGGCAAGGGCTGAGATTGATCTACTACTCACAGATAGTAAATGACTTTCAGAAAGGAGATATAGCTGAAGGGTACAGCGTCTCTCGGGAGAAGAAGGAATCCTTTCCTCTCACTGTGACATCGGCCCAAAAGAACCCGACAGCTTTCTATCTCTGTGCCAGTACCGGACAGGGTCGTAATTCACCCCTCCACTTTGGGAATGGGACCAGGCTCACTGTGACAG
YF1_T_AGAGGCGGTGGAGCCT	YFNB1_Lane1	COR418	No_Probe	5	PBMC	TRAV8-4.TRAJ37.TRAC;TGTGCTGTGAGTGATATGGGCTCTAGCAACACAGGCAAACTAATCTTT_TRBV27.TRBD1.TRBJ2-5.TRBC2;TGTGCCAGCAGGTGGGGCAGGGGCCAAGAGACCCAGTACTTC	Single (0 < X <= 1)	TRAV8-4.TRAJ37.TRAC_TRBV27.TRBD1.TRBJ2-5.TRBC2	CAVSDMGSSNTGKLIF_CASRWGRGQETQYF
YF1_T_AGAGGCGGTGGCATGC	YFNB1_Lane1	COR396	No_Probe	2	dLN	TRAV21.TRAJ22.TRAC;TGTGCTGTGAAGGGAAGTGGGGGTTCTGCAAGGCAACTGACCTTT_TRBV4-2..TRBJ1-4.TRBC1;TGTGCCAGCAGCCAAGCCGGGAGGACGGGTGAAAAACTGTTTTTT	Single (0 < X <= 1)	TRAV21.TRAJ22.TRAC_TRBV4-2..TRBJ1-4.TRBC1	CAVKGSGGSARQLTF_CASSQAGRTGEKLFF	KQEVTQIPAALSVPEGENLVLNCSFTDSAIYNLQWFRQDPGKGLTSLLLIQSSQREQTSGRLNASLDKSSGRSTLYIAASQPGDSATYLCAVKGSGGSARQLTFGSGTQLTVLP	EAGVVQSPRYKIIEKKQPVAFWCNPISGHNTLYWYLQNLGQGPELLIRYENEEAVDDSQLPKDRFSAERLKGVDSTLKIQPAELGDSAVYLCASSYDSSGNTIYFGEGSWLTVV	AAACAGGAGGTGACGCAGATTCCTGCAGCTCTGAGTGTCCCAGAAGGAGAAAACTTGGTTCTCAACTGCAGTTTCACTGATAGCGCTATTTACAACCTCCAGTGGTTTAGGCAGGACCCTGGGAAAGGTCTCACATCTCTGTTGCTTATTCAGTCAAGTCAGAGAGAGCAAACAAGTGGAAGACTTAATGCCTCGCTGGATAAATCATCAGGACGTAGTACTTTATACATTGCAGCTTCTCAGCCTGGTGACTCAGCCACCTACCTCTGTGCTGTGAAGGGAAGTGGGGGTTCTGCAAGGCAACTGACCTTTGGATCTGGGACACAATTGACTGTTTTACCTG	GAAGCTGGAGTGGTTCAGTCTCCCAGATATAAGATTATAGAGAAAAAACAGCCTGTGGCTTTTTGGTGCAATCCTATTTCTGGCCACAATACCCTTTACTGGTACCTGCAGAACTTGGGACAGGGCCCGGAGCTTCTGATTCGATATGAGAATGAGGAAGCAGTAGACGATTCACAGTTGCCTAAGGATCGATTTTCTGCAGAGAGGCTCAAAGGAGTAGACTCCACTCTCAAGATCCAGCCTGCAGAGCTTGGGGACTCGGCCGTGTATCTCTGTGCCAGCAGCTACGACTCCTCTGGAAACACCATATATTTTGGAGAGGGAAGTTGGCTCACTGTTGTAG
YF1_T_AGAGGGACAATGGGGT	YFNB1_Lane1	COR396	No_Probe	3	PBMC	TRAV12-1.TRAJ39.TRAC;TGTGTGGTGACCTTAAATGCAGGCAACATGCTCACCTTT_TRBV4-2.TRBD1.TRBJ1-2.TRBC1;TGTGCCAGCAGCCATGGACAGGGGCTGATCGTCGGCTACACCTTC	Single (0 < X <= 1)	TRAV12-1.TRAJ39.TRAC_TRBV4-2.TRBD1.TRBJ1-2.TRBC1	CVVTLNAGNMLTF_CASSHGQGLIVGYTF	RKEVEQDPGPFNVPEGATVAFNCTYSNSASQSFFWYRQDCRKEPKLLMSVYSSGNEDGRFTAQLNRASQYISLLIRDSKLSDSATYLCVVTLNAGNMLTFGGGTRLMVKP	ETGVTQTPRHLVMGMTNKKSLKCEQHLGHNAMYWYKQSAKKPLELMFVYNFKEQTENNSVPSRFSPECPNSSHLFLHLHTLQPEDSALYLCASSHGQGLIVGYTFGSGTRLTVV	CGGAAGGAGGTGGAGCAGGATCCTGGACCCTTCAATGTTCCAGAGGGAGCCACTGTCGCTTTCAACTGTACTTACAGCAACAGTGCTTCTCAGTCTTTCTTCTGGTACAGACAGGATTGCAGGAAAGAACCTAAGTTGCTGATGTCCGTATACTCCAGTGGTAATGAAGATGGAAGGTTTACAGCACAGCTCAATAGAGCCAGCCAGTATATTTCCCTGCTCATCAGAGACTCCAAGCTCAGTGATTCAGCCACCTACCTCTGTGTGGTGACCTTAAATGCAGGCAACATGCTCACCTTTGGAGGGGGAACAAGGTTAATGGTCAAACCCC	GAAACGGGAGTTACGCAGACACCAAGACACCTGGTCATGGGAATGACAAATAAGAAGTCTTTGAAATGTGAACAACATCTGGGGCATAACGCTATGTATTGGTACAAGCAAAGTGCTAAGAAGCCACTGGAGCTCATGTTTGTCTACAACTTTAAAGAACAGACTGAAAACAACAGTGTGCCAAGTCGCTTCTCACCTGAATGCCCCAACAGCTCTCACTTATTCCTTCACCTACACACCCTGCAGCCAGAAGACTCGGCCCTGTATCTCTGTGCCAGCAGCCATGGACAGGGGCTGATCGTCGGCTACACCTTCGGTTCGGGGACCAGGTTAACCGTTGTAG
YF1_T_AGAGGGACACGTTAGT	YFNB1_Lane1	COR418	No_Probe	1	PBMC	TRAV21.TRAJ16.TRAC;TGTGCTGTGTCGATGACAGATGGCCAGAAGCTGCTCTTT_TRBV27..TRBJ2-1.TRBC2;TGTGCCAGCAGGAGTCCAGGGGCGGGGTACAATGAGCAGTTCTTC	Single (0 < X <= 1)	TRAV21.TRAJ16.TRAC_TRBV27..TRBJ2-1.TRBC2	CAVSMTDGQKLLF_CASRSPGAGYNEQFF	RKEVEQDPGPFNVPEGATVAFNCTYSNSASQSFFWYRQDCRKEPKLLMSVYSSGNEDGRFTAQLNRASQYISLLIRDSKLSDSATYLCVVIMGNARLMFGDGTQLVVKP	EAQVTQNPRYLITVTGKKLTVTCSQNMNHEYMSWYRQDPGLGLRQIYYSMNVEVTDKGDVPEGYKVSRKEKRNFPLILESPSPNQTSLYFCASRSPGAGYNEQFFGPGTRLTVL	CGGAAGGAGGTGGAGCAGGATCCTGGACCCTTCAATGTTCCAGAGGGAGCCACTGTCGCTTTCAACTGTACTTACAGCAACAGTGCTTCTCAGTCTTTCTTCTGGTACAGACAGGATTGCAGGAAAGAACCTAAGTTGCTGATGTCCGTATACTCCAGTGGTAATGAAGATGGAAGGTTTACAGCACAGCTCAATAGAGCCAGCCAGTATATTTCCCTGCTCATCAGAGACTCCAAGCTCAGTGATTCAGCCACCTACCTCTGTGTGGTGATTATGGGCAATGCCAGACTCATGTTTGGAGATGGAACTCAGCTGGTGGTGAAGCCCA	GAAGCCCAAGTGACCCAGAACCCAAGATACCTCATCACAGTGACTGGAAAGAAGTTAACAGTGACTTGTTCTCAGAATATGAACCATGAGTATATGTCCTGGTATCGACAAGACCCAGGGCTGGGCTTAAGGCAGATCTACTATTCAATGAATGTTGAGGTGACTGATAAGGGAGATGTTCCTGAAGGGTACAAAGTCTCTCGAAAAGAGAAGAGGAATTTCCCCCTGATCCTGGAGTCGCCCAGCCCCAACCAGACCTCTCTGTACTTCTGTGCCAGCAGGAGTCCAGGGGCGGGGTACAATGAGCAGTTCTTCGGGCCAGGGACACGGCTCACCGTGCTAG
YF1_T_AGAGGGTGTAGTCGAT	YFNB1_Lane1	COR396	No_Probe	0	PBMC	TRAV24.TRAJ20.TRAC;TGTGCCTTTATTAATCCCAACGACTACAAGCTCAGCTTT_TRBV30..TRBJ2-1.TRBC2;TGTGCCTGGAGTGTGGTGACACTGTGGTTCTTC	Single (0 < X <= 1)	TRAV24.TRAJ20.TRAC_TRBV30..TRBJ2-1.TRBC2	CAFINPNDYKLSF_CAWSVVTLWFF	ILNVEQSPQSLHVQEGDSTNFTCSFPSSNFYALHWYRWETAKSPEALFVMTLNGDEKKKGRISATLNTKEGYSYLYIKGSQPEDSATYLCAFINPNDYKLSFGAGTTVTVRA	SQTIHQWPATLVQPVGSPLSLECTVEGTSNPNLYWYRQAAGRGLQLLFYSVGIGQISSEVPQNLSASRPQDRQFILSSKKLLLSDSGFYLCAWSVVTLWFFGPGTRLTVL	ATACTGAACGTGGAACAAAGTCCTCAGTCACTGCATGTTCAGGAGGGAGACAGCACCAATTTCACCTGCAGCTTCCCTTCCAGCAATTTTTATGCCTTACACTGGTACAGATGGGAAACTGCAAAAAGCCCCGAGGCCTTGTTTGTAATGACTTTAAATGGGGATGAAAAGAAGAAAGGACGAATAAGTGCCACTCTTAATACCAAGGAGGGTTACAGCTATTTGTACATCAAAGGATCCCAGCCTGAAGACTCAGCCACATACCTCTGTGCCTTTATTAATCCCAACGACTACAAGCTCAGCTTTGGAGCCGGAACCACAGTAACTGTAAGAGCAA	TCTCAGACTATTCATCAATGGCCAGCGACCCTGGTGCAGCCTGTGGGCAGCCCGCTCTCTCTGGAGTGCACTGTGGAGGGAACATCAAACCCCAACCTATACTGGTACCGACAGGCTGCAGGCAGGGGCCTCCAGCTGCTCTTCTACTCCGTTGGTATTGGCCAGATCAGCTCTGAGGTGCCCCAGAATCTCTCAGCCTCCAGACCCCAGGACCGGCAGTTCATCCTGAGTTCTAAGAAGCTCCTTCTCAGTGACTCTGGCTTCTATCTCTGTGCCTGGAGTGTGGTGACACTGTGGTTCTTCGGGCCAGGGACACGGCTCACCGTGCTAG
YF1_T_AGAGGGTGTCGTAGGC	YFNB1_Lane1	COR396	No_Probe	1	PBMC	TRAV29/DV5.TRAJ50.TRAC;TGTGCAGCAAGCGAAAGGAAAACCTCCTACGACAAGGTGATATTT_TRBV28..TRBJ2-4.TRBC2;TGTGCCAGCAGTTTCGCTGGGCCAGTGAGAAACATTCAGTACTTC	Single (0 < X <= 1)	TRAV29/DV5.TRAJ50.TRAC_TRBV28..TRBJ2-4.TRBC2	CAASERKTSYDKVIF_CASSFAGPVRNIQYF	DQQVKQNSPSLSVQEGRISILNCDYTNSMFDYFLWYKKYPAEGPTFLISISSIKDKNEDGRFTVFLNKSAKHLSLHIVPSQPGDSAVYFCAASERKTSYDKVIFGPGTSLSVIP	DVKVTQSSRYLVKRTGEKVFLECVQDMDHENMFWYRQDPGLGLRLIYFSYDVKMKEKGDIPEGYSVSREKKERFSLILESASTNQTSMYLCASSFAGPVRNIQYFGAGTRLSVL	GACCAGCAAGTTAAGCAAAATTCACCATCCCTGAGCGTCCAGGAAGGAAGAATTTCTATTCTGAACTGTGACTATACTAACAGCATGTTTGATTATTTCCTATGGTACAAAAAATACCCTGCTGAAGGTCCTACATTCCTGATATCTATAAGTTCCATTAAGGATAAAAATGAAGATGGAAGATTCACTGTTTTCTTAAACAAAAGTGCCAAGCACCTCTCTCTGCACATTGTGCCCTCCCAGCCTGGAGACTCTGCAGTGTACTTCTGTGCAGCAAGCGAAAGGAAAACCTCCTACGACAAGGTGATATTTGGGCCAGGGACAAGCTTATCAGTCATTCCAA	GATGTGAAAGTAACCCAGAGCTCGAGATATCTAGTCAAAAGGACGGGAGAGAAAGTTTTTCTGGAATGTGTCCAGGATATGGACCATGAAAATATGTTCTGGTATCGACAAGACCCAGGTCTGGGGCTACGGCTGATCTATTTCTCATATGATGTTAAAATGAAAGAAAAAGGAGATATTCCTGAGGGGTACAGTGTCTCTAGAGAGAAGAAGGAGCGCTTCTCCCTGATTCTGGAGTCCGCCAGCACCAACCAGACATCTATGTACCTCTGTGCCAGCAGTTTCGCTGGGCCAGTGAGAAACATTCAGTACTTCGGCGCCGGGACCCGGCTCTCAGTGCTGG
YF1_T_AGAGGTAGTAAAGCGA	YFNB1_Lane1	COR396	No_Probe	0	PBMC	TRAV12-1.TRAJ3.TRAC;TGTGTGGTGAAGGGGTACAGCAGTGCTTCCAAGATAATCTTT_TRBV7-6..TRBJ1-1.TRBC1;TGTGCCAGCAGCTTAGCAATCGGGGAGGGGGGGGATGAAGCTTTCTTT	Single (0 < X <= 1)	TRAV12-1.TRAJ3.TRAC_TRBV7-6..TRBJ1-1.TRBC1	CVVKGYSSASKIIF_CASSLAIGEGGDEAFF	RKEVEQDPGPFNVPEGATVAFNCTYSNSASQSFFWYRQDCRKEPKLLMSVYSSGNEDGRFTAQLNRASQYISLLIRDSKLSDSATYLCVVKGYSSASKIIFGSGTRLSIRP	GAGVSQSPRYKVTKRGQDVALRCDPISGHVSLYWYRQALGQGPEFLTYFNYEAQQDKSGLPNDRFSAERPEGSISTLTIQRTEQRDSAMYRCASSLAIGEGGDEAFFGQGTRLTVV	CGGAAGGAGGTGGAGCAGGATCCTGGACCCTTCAATGTTCCAGAGGGAGCCACTGTCGCTTTCAACTGTACTTACAGCAACAGTGCTTCTCAGTCTTTCTTCTGGTACAGACAGGATTGCAGGAAAGAACCTAAGTTGCTGATGTCCGTATACTCCAGTGGTAATGAAGATGGAAGGTTTACAGCACAGCTCAATAGAGCCAGCCAGTATATTTCCCTGCTCATCAGAGACTCCAAGCTCAGTGATTCAGCCACCTACCTCTGTGTGGTGAAGGGGTACAGCAGTGCTTCCAAGATAATCTTTGGATCAGGGACCAGACTCAGCATCCGGCCAA	GGTGCTGGAGTCTCCCAGTCTCCCAGGTACAAAGTCACAAAGAGGGGACAGGATGTAGCTCTCAGGTGTGATCCAATTTCGGGTCATGTATCCCTTTATTGGTACCGACAGGCCCTGGGGCAGGGCCCAGAGTTTCTGACTTACTTCAATTATGAAGCCCAACAAGACAAATCAGGGCTGCCCAATGATCGGTTCTCTGCAGAGAGGCCTGAGGGATCCATCTCCACTCTGACGATCCAGCGCACAGAGCAGCGGGACTCGGCCATGTATCGCTGTGCCAGCAGCTTAGCAATCGGGGAGGGGGGGGATGAAGCTTTCTTTGGACAAGGCACCAGACTCACAGTTGTAG
YF1_T_AGAGGTAGTACATCTT	YFNB1_Lane1	COR418	No_Probe	1	PBMC					ILNVEQSPQSLHVQEGDSTNFTCSFPSSNFYALHWYRWETAKSPEALFVMTLNGDEKKKGRISATLNTKEGYSYLYIKGSQPEDSATYLCASPFMEYGNKLVFGAGTILRVKS		ATACTGAACGTGGAACAAAGTCCTCAGTCACTGCATGTTCAGGAGGGAGACAGCACCAATTTCACCTGCAGCTTCCCTTCCAGCAATTTTTATGCCTTACACTGGTACAGATGGGAAACTGCAAAAAGCCCCGAGGCCTTGTTTGTAATGACTTTAAATGGGGATGAAAAGAAGAAAGGACGAATAAGTGCCACTCTTAATACCAAGGAGGGTTACAGCTATTTGTACATCAAAGGATCCCAGCCTGAAGACTCAGCCACATACCTCTGTGCCTCTCCTTTTATGGAATATGGAAACAAGCTGGTCTTTGGCGCAGGAACCATTCTGAGAGTCAAGTCCT
YF1_T_AGAGGTAGTCGTTGCT	YFNB1_Lane1	COR396	No_Probe	6	PBMC	TRAV26-1.TRAJ26.TRAC;TGCATCGTCAGACTCCGGGATAACTATGGTCAGAATTTTGTCTTT_TRBV29-1..TRBJ1-2.TRBC1;TGCAGCGTTGGGGCGGGCGCCTGGGATGGCTACACCTTC	Small (1 < X <= 5)	TRAV26-1.TRAJ26.TRAC_TRBV29-1..TRBJ1-2.TRBC1	CIVRLRDNYGQNFVF_CSVGAGAWDGYTF	DAKTTQPPSMDCAEGRAANLPCNHSTISGNEYVYWYRQIHSQGPQYIIHGLKNNETNEMASLIITEDRKSSTLILPHATLRDTAVYYCIVRLRDNYGQNFVFGPGTRLSVLP	SAVISQKPSRDICQRGTSLTIQCQVDSQVTMMFWYRQQPGQSLTLIATANQGSEATYESGFVIDKFPISRPNLTFSTLTVSNMSPEDSSIYLCSVGAGAWDGYTFGSGTRLTVV	GATGCTAAGACCACCCAGCCCCCCTCCATGGATTGCGCTGAAGGAAGAGCTGCAAACCTGCCTTGTAATCACTCTACCATCAGTGGAAATGAGTATGTGTATTGGTATCGACAGATTCACTCCCAGGGGCCACAGTATATCATTCATGGTCTAAAAAACAATGAAACCAATGAAATGGCCTCTCTGATCATCACAGAAGACAGAAAGTCCAGCACCTTGATCCTGCCCCACGCTACGCTGAGAGACACTGCTGTGTACTATTGCATCGTCAGACTCCGGGATAACTATGGTCAGAATTTTGTCTTTGGTCCCGGAACCAGATTGTCCGTGCTGCCCT	AGTGCTGTCATCTCTCAAAAGCCAAGCAGGGATATCTGTCAACGTGGAACCTCCCTGACGATCCAGTGTCAAGTCGATAGCCAAGTCACCATGATGTTCTGGTACCGTCAGCAACCTGGACAGAGCCTGACACTGATCGCAACTGCAAATCAGGGCTCTGAGGCCACATATGAGAGTGGATTTGTCATTGACAAGTTTCCCATCAGCCGCCCAAACCTAACATTCTCAACTCTGACTGTGAGCAACATGAGCCCTGAAGACAGCAGCATATATCTCTGCAGCGTTGGGGCGGGCGCCTGGGATGGCTACACCTTCGGTTCGGGGACCAGGTTAACCGTTGTAG
YF1_T_AGAGGTAGTGCTCGTT	YFNB1_Lane1	COR418	No_Probe	1	PBMC	TRAV27.TRAJ34.TRAC;TGTGCAGGTACCGATAACACCGACAAGCTCATCTTT_TRBV29-1..TRBJ2-7.TRBC2;TGCAGCGTTGGCTGGGGGCGAAACCACGAGCAGTACTTC	Single (0 < X <= 1)	TRAV27.TRAJ34.TRAC_TRBV29-1..TRBJ2-7.TRBC2	CAGTDNTDKLIF_CSVGWGRNHEQYF	GDSVTQMEGPVTLSEEAFLTINCTYTATGYPSLFWYVQYPGEGLQLLLKATKADDKGSNKGFEATYRKETTSFHLEKGSVQVSDSAVYFCALSGGTDKLIFGTGTRLQVFP	SAVISQKPSRDICQRGTSLTIQCQVDSQVTMMFWYRQQPGQSLTLIATANQGSEATYESGFVIDKFPISRPNLTFSTLTVSNMSPEDSSIYLCSVGWGRNHEQYFGPGTRLTVT	GGAGATTCAGTGACCCAGATGGAAGGGCCAGTGACTCTCTCAGAAGAGGCCTTCCTGACTATAAACTGCACGTACACAGCCACAGGATACCCTTCCCTTTTCTGGTATGTCCAATATCCTGGAGAAGGTCTACAGCTCCTCCTGAAAGCCACGAAGGCTGATGACAAGGGAAGCAACAAAGGTTTTGAAGCCACATACCGTAAGGAAACCACTTCTTTCCACTTGGAGAAAGGCTCAGTTCAAGTGTCAGACTCAGCGGTGTACTTCTGTGCTCTGAGTGGAGGCACCGACAAGCTCATCTTTGGGACTGGGACCAGATTACAAGTCTTTCCAA	AGTGCTGTCATCTCTCAAAAGCCAAGCAGGGATATCTGTCAACGTGGAACCTCCCTGACGATCCAGTGTCAAGTCGATAGCCAAGTCACCATGATGTTCTGGTACCGTCAGCAACCTGGACAGAGCCTGACACTGATCGCAACTGCAAATCAGGGCTCTGAGGCCACATATGAGAGTGGATTTGTCATTGACAAGTTTCCCATCAGCCGCCCAAACCTAACATTCTCAACTCTGACTGTGAGCAACATGAGCCCTGAAGACAGCAGCATATATCTCTGCAGCGTTGGCTGGGGGCGAAACCACGAGCAGTACTTCGGGCCGGGCACCAGGCTCACGGTCACAG
YF1_T_AGAGGTCCACAAACCT	YFNB1_Lane1	COR396	No_Probe	8	PBMC	TRAV9-2.TRAJ36.TRAC;TGTGCTCTGAAAGGGATCAAGACTGGGGCAAACAACCTCTTCTTT_TRBV6-2..TRBJ2-2.TRBC2;TGTGCCAGCAGCTCTTGGACTAGTTCGAACACCGGGGAGCTGTTTTTT	Single (0 < X <= 1)	TRAV9-2.TRAJ36.TRAC_TRBV6-2..TRBJ2-2.TRBC2	CALKGIKTGANNLFF_CASSSWTSSNTGELFF	GDSVTQMEGPVTLSEEAFLTINCTYTATGYPSLFWYVQYPGEGLQLLLKATKADDKGSNKGFEATYRKETTSFHLEKGSVQVSDSAVYFCALKGIKTGANNLFFGTGTRLTVIP	NAGVTQTPKFRVLKTGQSMTLLCAQDMNHEYMYWYRQDPGMGLRLIHYSVGEGTTAKGEVPDGYNVSRLKKQNFLLGLESAAPSQTSVYFCASSSWTSSNTGELFFGEGSRLTVL	GGAGATTCAGTGACCCAGATGGAAGGGCCAGTGACTCTCTCAGAAGAGGCCTTCCTGACTATAAACTGCACGTACACAGCCACAGGATACCCTTCCCTTTTCTGGTATGTCCAATATCCTGGAGAAGGTCTACAGCTCCTCCTGAAAGCCACGAAGGCTGATGACAAGGGAAGCAACAAAGGTTTTGAAGCCACATACCGTAAAGAAACCACTTCTTTCCACTTGGAGAAAGGCTCAGTTCAAGTGTCAGACTCAGCGGTGTACTTCTGTGCTCTGAAAGGGATCAAGACTGGGGCAAACAACCTCTTCTTTGGGACTGGAACGAGACTCACCGTTATTCCCT	AATGCTGGTGTCACTCAGACCCCAAAATTCCGGGTCCTGAAGACAGGACAGAGCATGACACTGCTGTGTGCCCAGGATATGAACCATGAATACATGTACTGGTATCGACAAGACCCAGGCATGGGGCTGAGGCTGATTCATTACTCAGTTGGTGAGGGTACAACTGCCAAAGGAGAGGTCCCTGATGGCTACAATGTCTCCAGATTAAAAAAACAGAATTTCCTGCTGGGGTTGGAGTCGGCTGCTCCCTCCCAAACATCTGTGTACTTCTGTGCCAGCAGCTCTTGGACTAGTTCGAACACCGGGGAGCTGTTTTTTGGAGAAGGCTCTAGGCTGACCGTACTGG
YF1_T_AGAGGTCCACAATTAT	YFNB1_Lane1	COR418	No_Probe	6	PBMC	TRAV29/DV5.TRAJ29.TRAC;TGTGCGGCAAGATGGGGAAACACACCTCTTGTCTTT_TRBV9..TRBJ2-3.TRBC2;TGTGCCAGCAGCGTAGGGGCTAGCAGCACAGATACGCAGTATTTT	Single (0 < X <= 1)	TRAV29/DV5.TRAJ29.TRAC_TRBV9..TRBJ2-3.TRBC2	CAARWGNTPLVF_CASSVGASSTDTQYF	DQQVKQNSPSLSVQEGRISILNCDYTNSMFDYFLWYKKYPAEGPTFLISISSIKDKNEDGRFTVFLNKSAKHLSLHIVPSQPGDSAVYFCAARWGNTPLVFGKGTRLSVIA	DSGVTQTPKHLITATGQRVTLRCSPRSGDLSVYWYQQSLDQGLQFLIHYYNGEERAKGNILERFSAQQFPDLHSELNLSSLELGDSALYFCASSVGASSTDTQYFGPGTRLTVL	GACCAGCAAGTTAAGCAAAATTCACCATCCCTGAGCGTCCAGGAAGGAAGAATTTCTATTCTGAACTGTGACTATACTAACAGCATGTTTGATTATTTCCTATGGTACAAAAAATACCCTGCTGAAGGTCCTACATTCCTGATATCTATAAGTTCCATTAAGGATAAAAATGAAGATGGAAGATTCACTGTTTTCTTAAACAAAAGTGCCAAGCACCTCTCTCTGCACATTGTGCCCTCCCAGCCTGGAGACTCTGCAGTGTACTTCTGTGCGGCAAGATGGGGAAACACACCTCTTGTCTTTGGAAAGGGCACAAGACTTTCTGTGATTGCAA	GATTCTGGAGTCACACAAACCCCAAAGCACCTGATCACAGCAACTGGACAGCGAGTGACGCTGAGATGCTCCCCTAGGTCTGGAGACCTCTCTGTGTACTGGTACCAACAGAGCCTGGACCAGGGCCTCCAGTTCCTCATTCACTATTATAATGGAGAAGAGAGAGCAAAAGGAAACATTCTTGAACGATTCTCCGCACAACAGTTCCCTGACTTGCACTCTGAACTAAACCTGAGCTCTCTGGAGCTGGGGGACTCAGCTTTGTATTTCTGTGCCAGCAGCGTAGGGGCTAGCAGCACAGATACGCAGTATTTTGGCCCAGGCACCCGGCTGACAGTGCTCG
YF1_T_AGAGGTCCACTAGGCC	YFNB1_Lane1	COR396	No_Probe	4	dLN	TRAV29/DV5.TRAJ43.TRAC;TGTGCAGCAAGGACAGAGTCTGACATGCGCTTT_TRBV19..TRBJ2-6.TRBC2;TGTGCCAGTTCCGGGTACTCTGGGGCCAACGTCCTGACTTTC	Single (0 < X <= 1)	TRAV29/DV5.TRAJ43.TRAC_TRBV19..TRBJ2-6.TRBC2	CAARTESDMRF_CASSGYSGANVLTF	DQQVKQNSPSLSVQEGRISILNCDYTNSMFDYFLWYKKYPAEGPTFLISISSIKDKNEDGRFTVFLNKSAKHLSLHIVPSQPGDSAVYFCAARTESDMRFGAGTRLTVKP	DGGITQSPKYLFRKEGQNVTLSCEQNLNHDAMYWYRQDPGQGLRLIYYSQIVNDFQKGDIAEGYSVSREKKESFPLTVTSAQKNPTAFYLCASSGYSGANVLTFGAGSRLTVL	GACCAGCAAGTTAAGCAAAATTCACCATCCCTGAGCGTCCAGGAAGGAAGAATTTCTATTCTGAACTGTGACTATACTAACAGCATGTTTGATTATTTCCTATGGTACAAAAAATACCCTGCTGAAGGTCCTACATTCCTGATATCTATAAGTTCCATTAAGGATAAAAATGAAGATGGAAGATTCACTGTCTTCTTAAACAAAAGTGCCAAGCACCTCTCTCTGCACATTGTGCCCTCCCAGCCTGGAGACTCTGCAGTGTACTTCTGTGCAGCAAGGACAGAGTCTGACATGCGCTTTGGAGCAGGGACCAGACTGACAGTAAAACCAA	GATGGTGGAATCACTCAGTCCCCGAAGTACCTGTTCAGAAAGGAAGGACAGAATGTGACCCTGAGTTGTGAACAGAATTTGAACCACGATGCCATGTACTGGTACCGACAGGACCCAGGGCAAGGGCTGAGATTGATCTACTACTCACAGATAGTAAATGACTTTCAGAAAGGAGATATAGCTGAAGGGTACAGCGTCTCTCGGGAGAAGAAGGAATCCTTTCCTCTCACTGTGACATCGGCCCAAAAGAACCCGACAGCTTTCTATCTCTGTGCCAGTTCCGGGTACTCTGGGGCCAACGTCCTGACTTTCGGGGCCGGCAGCAGGCTGACCGTGCTGG
YF1_T_AGAGGTTAGCGTCAAC	YFNB1_Lane1	COR396	No_Probe	14	dLN	TRAV8-4.TRAJ9.TRAC;TGTGCTGTGAGTGAAACTGGAGGCTTCAAAACTATCTTT_TRBV27.TRBD1.TRBJ2-5.TRBC2;TGTGCCAGCAGTTCGGGACAGGGTTTGGCAGAGACCCAGTACTTC	Single (0 < X <= 1)	TRAV8-4.TRAJ9.TRAC_TRBV27.TRBD1.TRBJ2-5.TRBC2	CAVSETGGFKTIF_CASSSGQGLAETQYF	AQSVTQLGSHVSVSEGALVLLRCNYSSSVPPYLFWYVQYPNQGLQLLLKYTSAATLVKGINGFEAEFKKSETSFHLTKPSAHMSDAAEYFCAVSETGGFKTIFGAGTRLFVKA	EAQVTQNPRYLITVTGKKLTVTCSQNMNHEYMSWYRQDPGLGLRQIYYSMNVEVTDKGDVPEGYKVSRKEKRNFPLILESPSPNQTSLYFCASSSGQGLAETQYFGPGTRLLVL	GCCCAGTCGGTGACCCAGCTTGGCAGCCACGTCTCTGTCTCTGAAGGAGCCCTGGTTCTGCTGAGGTGCAACTACTCATCGTCTGTTCCACCATATCTCTTCTGGTATGTGCAATACCCCAACCAAGGACTCCAGCTTCTCCTGAAGTACACATCAGCGGCCACCCTGGTTAAAGGCATCAACGGTTTTGAGGCTGAATTTAAGAAGAGTGAAACCTCCTTCCACCTGACGAAACCCTCAGCCCATATGAGCGACGCGGCTGAGTACTTCTGTGCTGTGAGTGAAACTGGAGGCTTCAAAACTATCTTTGGAGCAGGAACAAGACTATTTGTTAAAGCAA	GAAGCCCAAGTGACCCAGAACCCAAGATACCTCATCACAGTGACTGGAAAGAAGTTAACAGTGACTTGTTCTCAGAATATGAACCATGAGTATATGTCCTGGTATCGACAAGACCCAGGGCTGGGCTTAAGGCAGATCTACTATTCAATGAATGTTGAGGTGACTGATAAGGGAGATGTTCCTGAAGGGTACAAAGTCTCTCGAAAAGAGAAGAGGAATTTCCCCCTGATCCTGGAGTCGCCCAGCCCCAACCAGACCTCTCTGTACTTCTGTGCCAGCAGTTCGGGACAGGGTTTGGCAGAGACCCAGTACTTCGGGCCAGGCACGCGGCTCCTGGTGCTCG
YF1_T_AGAGGTTAGCTGCAGT	YFNB1_Lane1	COR396	No_Probe	8	PBMC	TRAV17.TRAJ17.TRAC;TGTGCACCCCAAGCTGCAGGCAACAAGCTAACTTTT_TRBV5-1..TRBJ2-1.TRBC2;TGCGCCAGCAGCCATGGGTCCTTGGGGGGTGAGCAGTTCTTC	Single (0 < X <= 1)	TRAV17.TRAJ17.TRAC_TRBV5-1..TRBJ2-1.TRBC2	CAPQAAGNKLTF_CASSHGSLGGEQFF	SQQGEEDPQALSIQEGENATMNCSYKTSINNLQWYRQNSGRGLVHLILIRSNEREKHSGRLRVTLDTSKKSSSLLITASRAADTASYFCAPQAAGNKLTFGGGTRVLVKP	KAGVTQTPRYLIKTRGQQVTLSCSPISGHRSVSWYQQTPGQGLQFLFEYFSETQRNKGNFPGRFSGRQFSNSRSEMNVSTLELGDSALYLCASSHGSLGGEQFFGPGTRLTVL	AGTCAACAGGGAGAAGAGGATCCTCAGGCCTTGAGCATCCAGGAGGGTGAAAATGCCACCATGAACTGCAGTTACAAAACTAGTATAAACAATTTACAGTGGTATAGACAAAATTCAGGTAGAGGCCTTGTCCACCTAATTTTAATACGTTCAAATGAAAGAGAGAAACACAGTGGAAGATTAAGAGTCACGCTTGACACTTCCAAGAAAAGCAGTTCCTTGTTGATCACGGCTTCCCGGGCAGCAGACACTGCTTCTTACTTCTGTGCACCCCAAGCTGCAGGCAACAAGCTAACTTTTGGAGGAGGAACCAGGGTGCTAGTTAAACCAA	AAGGCTGGAGTCACTCAAACTCCAAGATATCTGATCAAAACGAGAGGACAGCAAGTGACACTGAGCTGCTCCCCTATCTCTGGGCATAGGAGTGTATCCTGGTACCAACAGACCCCAGGACAGGGCCTTCAGTTCCTCTTTGAATACTTCAGTGAGACACAGAGAAACAAAGGAAACTTCCCTGGTCGATTCTCAGGGCGCCAGTTCTCTAACTCTCGCTCTGAGATGAATGTGAGCACCTTGGAGCTGGGGGACTCGGCCCTTTATCTTTGCGCCAGCAGCCATGGGTCCTTGGGGGGTGAGCAGTTCTTCGGGCCAGGGACACGGCTCACCGTGCTAG
YF1_T_AGAGGTTAGGGGGTTA	YFNB1_Lane1	COR396	No_Probe	3	dLN	TRAV14/DV4.TRAJ50.TRAC;TGTGCAATGAGAGAGGGTAGAATGAAAACCTCCTACGACAAGGTGATATTT_TRBV12-5..TRBJ2-5.TRBC2;TGTGCTAGTGGTCGGGGCGCAACGGTGGGGGGGCTGAAGACCCAGTACTTC	Single (0 < X <= 1)	TRAV14/DV4.TRAJ50.TRAC_TRBV12-5..TRBJ2-5.TRBC2	CAMREGRMKTSYDKVIF_CASGRGATVGGLKTQYF	AQKITQTQPGMFVQEKEAVTLDCTYDTSDPSYGLFWYKQPSSGEMIFLIYQGSYDQQNATEGRYSLNFQKARKSANLVISASQLGDSAMYFCAMREGRMKTSYDKVIFGPGTSLSVIP	DARVTQTPRHKVTEMGQEVTMRCQPILGHNTVFWYRQTMMQGLELLAYFRNRAPLDDSGMPKDRFSAEMPDATLATLKIQPSEPRDSAVYFCASGRGATVGGLKTQYFGPGTRLLVL	GCCCAGAAGATAACTCAAACCCAACCAGGAATGTTCGTGCAGGAAAAGGAGGCTGTGACTCTGGACTGCACATATGACACCAGTGATCCAAGTTATGGTCTATTCTGGTACAAGCAGCCCAGCAGTGGGGAAATGATTTTTCTTATTTATCAGGGGTCTTATGACCAGCAAAATGCAACAGAAGGTCGCTACTCATTGAATTTCCAGAAGGCAAGAAAATCCGCCAACCTTGTCATCTCCGCTTCACAACTGGGGGACTCAGCAATGTATTTCTGTGCAATGAGAGAGGGTAGAATGAAAACCTCCTACGACAAGGTGATATTTGGGCCAGGGACAAGCTTATCAGTCATTCCAA	GATGCTAGAGTCACCCAGACACCAAGGCACAAGGTGACAGAGATGGGACAAGAAGTAACAATGAGATGTCAGCCAATTTTAGGCCACAATACTGTTTTCTGGTACAGACAGACCATGATGCAAGGACTGGAGTTGCTGGCTTACTTCCGCAACCGGGCTCCTCTAGATGATTCGGGGATGCCGAAGGATCGATTCTCAGCAGAGATGCCTGATGCAACTTTAGCCACTCTGAAGATCCAGCCCTCAGAACCCAGGGACTCAGCTGTGTATTTTTGTGCTAGTGGTCGGGGCGCAACGGTGGGGGGGCTGAAGACCCAGTACTTCGGGCCAGGCACGCGGCTCCTGGTGCTCG
YF1_T_AGAGGTTAGGTAGGGC	YFNB1_Lane1	COR396	No_Probe	5	PBMC						DAGVIQSPRHEVTEMGQEVTLRCKPISGHNSLFWYRQTMMRGLELLIYFNNNVPIDDSGMPEDRFSAKMPNASFSTLKIQPSEPRDSAVYFCASSWGEGMGETQYFGPGTRLLVL		GATGCTGGAGTTATCCAGTCACCCCGCCATGAGGTGACAGAGATGGGACAAGAAGTGACTCTGAGATGTAAACCAATTTCAGGCCACAACTCCCTTTTCTGGTACAGACAGACCATGATGCGGGGACTGGAGTTGCTCATTTACTTTAACAACAACGTTCCGATAGATGATTCAGGGATGCCCGAGGATCGATTCTCAGCTAAGATGCCTAATGCATCATTCTCCACTCTGAAGATCCAGCCCTCAGAACCCAGGGACTCAGCTGTGTACTTCTGTGCCAGCAGTTGGGGGGAGGGAATGGGGGAGACCCAGTACTTCGGGCCAGGCACGCGGCTCCTGGTGCTCG
YF1_T_AGAGGTTAGGTCCTCC	YFNB1_Lane1	COR418	No_Probe	0	PBMC	TRAV12-2.TRAJ41.TRAC;TGTGCCGCGTCCCTCAACTCAAATTCCGGGTATGCACTCAACTTC_TRBV30.TRBD1.TRBJ1-6.TRBC1;TGTGCCTGGGACGGGACAGGGGCATCACCCCTCCACTTT	Single (0 < X <= 1)	TRAV12-2.TRAJ41.TRAC_TRBV30.TRBD1.TRBJ1-6.TRBC1	CAASLNSNSGYALNF_CAWDGTGASPLHF	QKEVEQNSGPLSVPEGAIASLNCTYSDRGSQSFFWYRQYSGKSPELIMSIYSNGDKEDGRFTAQLNKASQYVSLLIRDSQPSDSATYLCAASLNSNSGYALNFGKGTSLLVTP	SQTIHQWPATLVQPVGSPLSLECTVEGTSNPNLYWYRQAAGRGLQLLFYSVGIGQISSEVPQNLSASRPQDRQFILSSKKLLLSDSGFYLCAWDGTGASPLHFGNGTRLTVT	CAGAAGGAGGTGGAGCAGAATTCTGGACCCCTCAGTGTTCCAGAGGGAGCCATTGCCTCTCTCAACTGCACTTACAGTGACCGAGGTTCCCAGTCCTTCTTCTGGTACAGACAATATTCTGGGAAAAGCCCTGAGTTGATAATGTCCATATACTCCAATGGTGACAAAGAAGATGGAAGGTTTACAGCACAGCTCAATAAAGCCAGCCAGTATGTTTCTCTGCTCATCAGAGACTCCCAGCCCAGTGATTCAGCCACCTACCTCTGTGCCGCGTCCCTCAACTCAAATTCCGGGTATGCACTCAACTTCGGCAAAGGCACCTCGCTGTTGGTCACACCCC	TCTCAGACTATTCATCAATGGCCAGCGACCCTGGTGCAGCCTGTGGGCAGCCCGCTCTCTCTGGAGTGCACTGTGGAGGGAACATCAAACCCCAACCTATACTGGTACCGACAGGCTGCAGGCAGGGGCCTCCAGCTGCTCTTCTACTCCGTTGGTATTGGCCAGATCAGCTCTGAGGTGCCCCAGAATCTCTCAGCCTCCAGACCCCAGGACCGGCAGTTCATCCTGAGTTCTAAGAAGCTCCTTCTCAGTGACTCTGGCTTCTATCTCTGTGCCTGGGACGGGACAGGGGCATCACCCCTCCACTTTGGGAACGGGACCAGGCTCACTGTGACAG
YF1_T_AGAGTAATCAAACCTG	YFNB1_Lane1	COR396	No_Probe	8	PBMC	TRAV2.TRAJ20.TRAC;TGTGCTGTGGGGAAGGGGTCTAACGACTACAAGCTCAGCTTT_TRBV4-3..TRBJ2-5.TRBC2;TGCGCCAGCAGCCAAGGAGGGGCGATGTCGGAGACCCAGTACTTC	Single (0 < X <= 1)	TRAV2.TRAJ20.TRAC_TRBV4-3..TRBJ2-5.TRBC2	CAVGKGSNDYKLSF_CASSQGGAMSETQYF	AQRVTQPEKLLSVFKGAPVELKCNYSYSGSPELFWYVQYSRQRLQLLLRHISRESIKGFTADLNKGETSFHLKKPFAQEEDSAMYYCALSPSNYQLIWGAGTKLIIKP	ETGVTQTPRHLVMGMTNKKSLKCEQHLGHNAMYWYKQSAKKPLELMFVYSLEERVENNSVPSRFSPECPNSSHLFLHLHTLQPEDSALYLCASSQGGAMSETQYFGPGTRLLVL	GCCCAGAGAGTGACTCAGCCCGAGAAGCTCCTCTCTGTCTTTAAAGGGGCCCCAGTGGAGCTGAAGTGCAACTATTCCTATTCTGGGAGTCCTGAACTCTTCTGGTATGTCCAGTACTCCAGACAACGCCTCCAGTTACTCTTGAGACACATCTCTAGAGAGAGCATCAAAGGCTTCACTGCTGACCTTAACAAAGGCGAGACATCTTTCCACCTGAAGAAACCATTTGCTCAAGAGGAAGACTCAGCCATGTATTACTGTGCTCTAAGTCCGTCTAACTATCAGTTAATCTGGGGCGCTGGGACCAAGCTAATTATAAAGCCAG	GAAACGGGAGTTACGCAGACACCAAGACACCTGGTCATGGGAATGACAAATAAGAAGTCTTTGAAATGTGAACAACATCTGGGTCATAACGCTATGTATTGGTACAAGCAAAGTGCTAAGAAGCCACTGGAGCTCATGTTTGTCTACAGTCTTGAAGAACGGGTTGAAAACAACAGTGTGCCAAGTCGCTTCTCACCTGAATGCCCCAACAGCTCTCACTTATTCCTTCACCTACACACCCTGCAGCCAGAAGACTCGGCCCTGTATCTCTGCGCCAGCAGCCAAGGAGGGGCGATGTCGGAGACCCAGTACTTCGGGCCAGGCACGCGGCTCCTGGTGCTCG
YF1_T_AGAGTAATCATTACAA	YFNB1_Lane1	COR396	No_Probe	0	PBMC	TRAV26-2.TRAJ9.TRAC;TGCATCCTCGATAATACTGGAGGCTTCAAAACTATCTTT_TRBV27..TRBJ1-6.TRBC1;TGTGCCAGCAGGAGGAACCAGGGTAGCTCACCCCTCCACTTT	Single (0 < X <= 1)	TRAV26-2.TRAJ9.TRAC_TRBV27..TRBJ1-6.TRBC1	CILDNTGGFKTIF_CASRRNQGSSPLHF	DAKTTQPNSMESNEEEPVHLPCNHSTISGTDYIHWYRQLPSQGPEYVIHGLTSNVNNRMASLAIAEDRKSSTLILHRATLRDAAVYYCILDNTGGFKTIFGAGTRLFVKA	EAQVTQNPRYLITVTGKKLTVTCSQNMNHEYMSWYRQDPGLGLRQIYYSMNVEVTDKGDVPEGYKVSRKEKRNFPLILESPSPNQTSLYFCASRRNQGSSPLHFGNGTRLTVT	GATGCTAAGACCACACAGCCAAATTCAATGGAGAGTAACGAAGAAGAGCCTGTTCACTTGCCTTGTAACCACTCCACAATCAGTGGAACTGATTACATACATTGGTATCGACAGCTTCCCTCCCAGGGTCCAGAGTACGTGATTCATGGTCTTACAAGCAATGTGAACAACAGAATGGCCTCTCTGGCAATCGCTGAAGACAGAAAGTCCAGTACCTTGATCCTGCACCGTGCTACCTTGAGAGATGCTGCTGTGTACTACTGCATCCTCGATAATACTGGAGGCTTCAAAACTATCTTTGGAGCAGGAACAAGACTATTTGTTAAAGCAA	GAAGCCCAAGTGACCCAGAACCCAAGATACCTCATCACAGTGACTGGAAAGAAGTTAACAGTGACTTGTTCTCAGAATATGAACCATGAGTATATGTCCTGGTATCGACAAGACCCAGGGCTGGGCTTAAGGCAGATCTACTATTCAATGAATGTTGAGGTGACTGATAAGGGAGATGTTCCTGAAGGGTACAAAGTCTCTCGAAAAGAGAAGAGGAATTTCCCCCTGATCCTGGAGTCGCCCAGCCCCAACCAGACCTCTCTGTACTTCTGTGCCAGCAGGAGGAACCAGGGTAGCTCACCCCTCCACTTTGGGAACGGGACCAGGCTCACTGTGACAG
YF1_T_AGAGTAATCGCATAAT	YFNB1_Lane1	COR396	No_Probe	0	PBMC	TRAV29/DV5.TRAJ47.TRAC;TGTGCAGCAAGCGCACGATATGGAAACAAGCTGGTCTTT_TRBV9.TRBD2.TRBJ2-5.TRBC2;TGTGCCAGCAGCGGGGGACTAGCGGGAGGCCACCAAGAGACCCAGTACTTC	Single (0 < X <= 1)	TRAV29/DV5.TRAJ47.TRAC_TRBV9.TRBD2.TRBJ2-5.TRBC2	CAASARYGNKLVF_CASSGGLAGGHQETQYF	DQQVKQNSPSLSVQEGRISILNCDYTNSMFDYFLWYKKYPAEGPTFLISISSIKDKNEDGRFTVFLNKSAKHLSLHIVPSQPGDSAVYFCAASARYGNKLVFGAGTILRVKS	DSGVTQTPKHLITATGQRVTLRCSPRSGDLSVYWYQQSLDQGLQFLIQYYNGEERAKGNILERFSAQQFPDLHSELNLSSLELGDSALYFCASSGGLAGGHQETQYFGPGTRLLVL	GACCAGCAAGTTAAGCAAAATTCACCATCCCTGAGCGTCCAGGAAGGAAGAATTTCTATTCTGAACTGTGACTATACTAACAGCATGTTTGATTATTTCCTATGGTACAAAAAATACCCTGCTGAAGGTCCTACATTCCTGATATCTATAAGTTCCATTAAGGATAAAAATGAAGATGGAAGATTCACTGTTTTCTTAAACAAAAGTGCCAAGCACCTCTCTCTGCACATTGTGCCCTCCCAGCCTGGAGACTCTGCAGTGTACTTCTGTGCAGCAAGCGCACGATATGGAAACAAGCTGGTCTTTGGCGCAGGAACCATTCTGAGAGTCAAGTCCT	GATTCTGGAGTCACACAAACCCCAAAGCACCTGATCACAGCAACTGGACAGCGAGTGACGCTGAGATGCTCCCCTAGGTCTGGAGACCTCTCTGTGTACTGGTACCAACAGAGCCTGGACCAGGGCCTCCAGTTCCTCATTCAGTATTATAATGGAGAAGAGAGAGCAAAAGGAAACATTCTTGAACGATTCTCCGCACAACAGTTCCCTGACTTGCACTCTGAACTAAACCTGAGCTCTCTGGAGCTGGGGGACTCAGCTTTGTATTTCTGTGCCAGCAGCGGGGGACTAGCGGGAGGCCACCAAGAGACCCAGTACTTCGGGCCAGGCACGCGGCTCCTGGTGCTCG
YF1_T_AGAGTAATCGCCTCTA	YFNB1_Lane1	COR396	No_Probe	6	PBMC	TRAV13-2.TRAJ11.TRAC;TGTGCAGAGACGATGAATTCAGGATACAGCACCCTCACCTTT_TRBV9..TRBJ1-4.TRBC1;TGTGCCAGCAGCGTAGGGACAAATAATGAAAAACTGTTTTTT	Single (0 < X <= 1)	TRAV13-2.TRAJ11.TRAC_TRBV9..TRBJ1-4.TRBC1	CAETMNSGYSTLTF_CASSVGTNNEKLFF	GESVGLHLPTLSVQEGDNSIINCAYSNSASDYFIWYKQESGKGPQFIIDIRSNMDKRQGQRVTVLLNKTVKHLSLQIAATQPGDSAVYFCAETMNSGYSTLTFGKGTMLLVSP	DSGVTQTPKHLITATGQRVTLRCSPRSGDLSVYWYQQSLDQGLQFLIQYYNGEERAKGNILERFSAQQFPDLHSELNLSSLELGDSALYFCASSVGTNNEKLFFGSGTQLSVL	GGAGAGAGTGTGGGGCTGCATCTTCCTACCCTGAGTGTCCAGGAGGGTGACAACTCTATTATCAACTGTGCTTATTCAAACAGCGCCTCAGACTACTTCATTTGGTACAAGCAAGAATCTGGAAAAGGTCCTCAATTCATTATAGACATTCGTTCAAATATGGACAAAAGGCAAGGCCAAAGAGTCACCGTTTTATTGAATAAGACAGTGAAACATCTCTCTCTGCAAATTGCAGCTACTCAACCTGGAGACTCAGCTGTCTACTTTTGTGCAGAGACGATGAATTCAGGATACAGCACCCTCACCTTTGGGAAGGGGACTATGCTTCTAGTCTCTCCAG	GATTCTGGAGTCACACAAACCCCAAAGCACCTGATCACAGCAACTGGACAGCGAGTGACGCTGAGATGCTCCCCTAGGTCTGGAGACCTCTCTGTGTACTGGTACCAACAGAGCCTGGACCAGGGCCTCCAGTTCCTCATTCAGTATTATAATGGAGAAGAGAGAGCAAAAGGAAACATTCTTGAACGATTCTCCGCACAACAGTTCCCTGACTTGCACTCTGAACTAAACCTGAGCTCTCTGGAGCTGGGGGACTCAGCTTTGTATTTCTGTGCCAGCAGCGTAGGGACAAATAATGAAAAACTGTTTTTTGGCAGTGGAACCCAGCTCTCTGTCTTGG
YF1_T_AGAGTAATCGGAATGG	YFNB1_Lane1	COR418	No_Probe	6	PBMC	TRAV9-2.TRAJ40.TRAC;TGTGCTCTGAATCCTGCTGGCTCAGGAACCTACAAATACATCTTT_TRBV7-8..TRBJ1-1.TRBC1;TGTGCCAGCAGCTTAGTGAACACTGAAGCTTTCTTT	Single (0 < X <= 1)	TRAV9-2.TRAJ40.TRAC_TRBV7-8..TRBJ1-1.TRBC1	CALNPAGSGTYKYIF_CASSLVNTEAFF	GNSVTQMEGPVTLSEEAFLTINCTYTATGYPSLFWYVQYPGEGLQLLLKATKADDKGSNKGFEATYRKETTSFHLEKGSVQVSDSAVYFCALNPAGSGTYKYIFGTGTRLKVLA	GAGVSQSPRYKVAKRGQDVALRCDPISGHVSLFWYQQALGQGPEFLTYFQNEAQLDKSGLPSDRFFAERPEGSVSTLKIQRTQQEDSAVYLCASSLVNTEAFFGQGTRLTVV	GGAAATTCAGTGACCCAGATGGAAGGGCCAGTGACTCTCTCAGAAGAGGCCTTCCTGACTATAAACTGCACGTACACAGCCACAGGATACCCTTCCCTTTTCTGGTATGTCCAATATCCTGGAGAAGGTCTACAGCTCCTCCTGAAAGCCACGAAGGCTGATGACAAGGGAAGCAACAAAGGTTTTGAAGCCACATACCGTAAAGAAACCACTTCTTTCCACTTGGAGAAAGGCTCAGTTCAAGTGTCAGACTCAGCGGTGTACTTCTGTGCTCTGAATCCTGCTGGCTCAGGAACCTACAAATACATCTTTGGAACAGGCACCAGGCTGAAGGTTTTAGCAA	GGTGCTGGAGTCTCCCAGTCCCCTAGGTACAAAGTCGCAAAGAGAGGACAGGATGTAGCTCTCAGGTGTGATCCAATTTCGGGTCATGTATCCCTTTTTTGGTACCAACAGGCCCTGGGGCAGGGGCCAGAGTTTCTGACTTATTTCCAGAATGAAGCTCAACTAGACAAATCGGGGCTGCCCAGTGATCGCTTCTTTGCAGAAAGGCCTGAGGGATCCGTCTCCACTCTGAAGATCCAGCGCACACAGCAGGAGGACTCCGCCGTGTATCTCTGTGCCAGCAGCTTAGTGAACACTGAAGCTTTCTTTGGACAAGGCACCAGACTCACAGTTGTAG
YF1_T_AGAGTAATCGGATTGC	YFNB1_Lane1	COR396	No_Probe	5	dLN	TRAV26-1.TRAJ23.TRAC;TGCATCGTCAGAGTGACTTATAACCAGGGAGGAAAGCTTATCTTC_TRBV5-1..TRBJ1-1.TRBC1;TGCGCCAGCAGTTTTGGGGAGGGGAACACTGAAGCTTTCTTT	Single (0 < X <= 1)	TRAV26-1.TRAJ23.TRAC_TRBV5-1..TRBJ1-1.TRBC1	CIVRVTYNQGGKLIF_CASSFGEGNTEAFF	DAKTTQPTSMDCAEGRAANLPCNHSTISGNEYVYWYRQIHSQGPQYIIHGLKNNETNEMASLIITEDRKSSTLILPHATLRDTAVYYCIVRVTYNQGGKLIFGQGTELSVKP	KAGVTQTPRYLIKTRGQQVTLSCSPISGHRSVSWYQQTPGQGLQFLFEYFSETQRNKGNFPGRFSGRQFSNSRSEMNVSTLELGDSALYLCASSFGEGNTEAFFGQGTRLTVV	GATGCTAAGACCACCCAGCCCACCTCCATGGATTGCGCTGAAGGAAGAGCTGCAAACCTGCCTTGTAATCACTCTACCATCAGTGGAAATGAGTATGTGTATTGGTATCGACAGATTCACTCCCAGGGGCCACAGTATATCATTCATGGTCTAAAAAACAATGAAACCAATGAAATGGCCTCTCTGATCATCACAGAAGACAGAAAGTCCAGCACCTTGATCCTGCCCCACGCTACGCTGAGAGACACTGCTGTGTACTATTGCATCGTCAGAGTGACTTATAACCAGGGAGGAAAGCTTATCTTCGGACAGGGAACGGAGTTATCTGTGAAACCCA	AAGGCTGGAGTCACTCAAACTCCAAGATATCTGATCAAAACGAGAGGACAGCAAGTGACACTGAGCTGCTCCCCTATCTCTGGGCATAGGAGTGTATCCTGGTACCAACAGACCCCAGGACAGGGCCTTCAGTTCCTCTTTGAATACTTCAGTGAGACACAGAGAAACAAAGGAAACTTCCCTGGTCGATTCTCAGGGCGCCAGTTCTCTAACTCTCGCTCTGAGATGAATGTGAGCACCTTGGAGCTGGGGGACTCGGCCCTTTATCTTTGCGCCAGCAGTTTTGGGGAGGGGAACACTGAAGCTTTCTTTGGACAAGGCACCAGACTCACAGTTGTAG
YF1_T_AGAGTAGGTAACAGGA	YFNB1_Lane1	COR396	No_Probe	1	PBMC					GESVGLHLPTLSVQEGDNSIINCAYSNSASDYFIWYKQESGKGPQFIIDIRSNMDKRQGQRVTVLLNKTVKHLSLQIAATQPGDSAVYFCAENRNSGYSTLTFGKGTMLLVSP		GGAGAGAGTGTGGGGCTGCATCTTCCTACCCTGAGTGTCCAGGAGGGTGACAACTCTATTATCAACTGTGCTTATTCAAACAGCGCCTCAGACTACTTCATTTGGTACAAGCAAGAATCTGGAAAAGGTCCTCAATTCATTATAGACATTCGTTCAAATATGGACAAAAGGCAAGGCCAAAGAGTCACCGTTTTATTGAATAAGACAGTGAAACATCTCTCTCTGCAAATTGCAGCTACTCAACCTGGAGACTCAGCTGTCTACTTTTGTGCAGAGAACCGCAATTCAGGATACAGCACCCTCACCTTTGGGAAGGGGACTATGCTTCTAGTCTCTCCAG
YF1_T_AGAGTAGGTATTCGTT	YFNB1_Lane1	COR396	No_Probe	1	PBMC	TRAV8-2.TRAJ40.TRAC;TGTGTTGTGTGGTCGGGAACCTACAAATACATCTTT_TRBV24-1..TRBJ2-2.TRBC2;TGTGCCACCAGTGATTCCGGCAGGGTGGTGGCCGGGGAGCTGTTTTTT	Single (0 < X <= 1)	TRAV8-2.TRAJ40.TRAC_TRBV24-1..TRBJ2-2.TRBC2	CVVWSGTYKYIF_CATSDSGRVVAGELFF	QKEVEQDPGPLSVPEGAIVSLNCTYSNSAFQYFMWYRQYSRKGPELLMYTYSSGNKEDGRFTAQVDKSSKYISLFIRDSQPSDSATYLCAMSGTASKLTFGTGTRLQVTL	DADVTQTPRNRITKTGKRIMLECSQTKGHDRMYWYRQDPGLGLRLIYYSFDVKDINKGEISDGYSVSRQAQAKFSLSLESAIPNQTALYFCATSDSGRVVAGELFFGEGSRLTVL	CAGAAGGAGGTGGAGCAGGATCCTGGACCACTCAGTGTTCCAGAGGGAGCCATTGTTTCTCTCAACTGCACTTACAGCAACAGTGCTTTTCAATACTTCATGTGGTACAGACAGTATTCCAGAAAAGGCCCTGAGTTGCTGATGTACACATACTCCAGTGGTAACAAAGAAGATGGAAGGTTTACAGCACAGGTCGATAAATCCAGCAAGTATATCTCCTTGTTCATCAGAGACTCACAGCCCAGTGATTCAGCCACCTACCTCTGTGCAATGAGCGGCACTGCCAGTAAACTCACCTTTGGGACTGGAACAAGACTTCAGGTCACGCTCG	GATGCTGATGTTACCCAGACCCCAAGGAATAGGATCACAAAGACAGGAAAGAGGATTATGCTGGAATGTTCTCAGACTAAGGGTCATGATAGAATGTACTGGTATCGACAAGACCCAGGACTGGGCCTACGGTTGATCTATTACTCCTTTGATGTCAAAGATATAAACAAAGGAGAGATCTCTGATGGATACAGTGTCTCTCGACAGGCACAGGCTAAATTCTCCCTGTCCCTAGAGTCTGCCATCCCCAACCAGACAGCTCTTTACTTCTGTGCCACCAGTGATTCCGGCAGGGTGGTGGCCGGGGAGCTGTTTTTTGGAGAAGGCTCTAGGCTGACCGTACTGG
YF1_T_AGAGTAGGTGTTGCGA	YFNB1_Lane1	COR396	No_Probe	7	dLN	TRAV21.TRAJ56.TRAC;TGTGCTGCCCCAACTAATACTGGAGCCAATAGTAAGCTGACATTT_TRBV9.TRBD2.TRBJ2-3.TRBC2;TGTGCCAGCAGCGAGACTAGCGGGAGAACAGATACGCAGTATTTT	Single (0 < X <= 1)	TRAV21.TRAJ56.TRAC_TRBV9.TRBD2.TRBJ2-3.TRBC2	CAAPTNTGANSKLTF_CASSETSGRTDTQYF	KQEVTQIPAALSVPEGENLVLNCSFTDSAIYNLQWFRQDPGKGLTSLLLIQSSQREQTSGRLNASLDKSSGRSTLYIAASQPGDSATYLCAAPTNTGANSKLTFGKGITLSVRP	DSGVTQTPKHLITATGQRVTLRCSPRSGDLSVYWYQQSLDQGLQFLIQYYNGEERAKGNILERFSAQQFPDLHSELNLSSLELGDSALYFCASSETSGRTDTQYFGPGTRLTVL	AAACAGGAGGTGACGCAGATTCCTGCAGCTCTGAGTGTCCCAGAAGGAGAAAACTTGGTTCTCAACTGCAGTTTCACTGATAGCGCTATTTACAACCTCCAGTGGTTTAGGCAGGACCCTGGGAAAGGTCTCACATCTCTGTTGCTTATTCAGTCAAGTCAGAGAGAGCAAACAAGTGGAAGACTTAATGCCTCGCTGGATAAATCATCAGGACGTAGTACTTTATACATTGCAGCTTCTCAGCCTGGTGACTCAGCCACCTACCTCTGTGCTGCCCCAACTAATACTGGAGCCAATAGTAAGCTGACATTTGGAAAAGGAATAACTCTGAGTGTTAGACCAG	GATTCTGGAGTCACACAAACCCCAAAGCACCTGATCACAGCAACTGGACAGCGAGTGACGCTGAGATGCTCCCCTAGGTCTGGAGACCTCTCTGTGTACTGGTACCAACAGAGCCTGGACCAGGGCCTCCAGTTCCTCATTCAGTATTATAATGGAGAAGAGAGAGCAAAAGGAAACATTCTTGAACGATTCTCCGCACAACAGTTCCCTGACTTGCACTCTGAACTAAACCTGAGCTCTCTGGAGCTGGGGGACTCAGCTTTGTATTTCTGTGCCAGCAGCGAGACTAGCGGGAGAACAGATACGCAGTATTTTGGCCCAGGCACCCGGCTGACAGTGCTCG
YF1_T_AGAGTGAGTACAAGTC	YFNB1_Lane1	COR396	No_Probe	4	dLN	TRAV13-2.TRAJ53.TRAC;TGTGCAGAGAATACGTGGGGTAGCAACTATAAACTGACATTT_TRBV6-6.TRBD1.TRBJ2-3.TRBC2;TGTGCCAGCAGTTCCCGGGACAGGGGATCAGATACGCAGTATTTT	Single (0 < X <= 1)	TRAV13-2.TRAJ53.TRAC_TRBV6-6.TRBD1.TRBJ2-3.TRBC2	CAENTWGSNYKLTF_CASSSRDRGSDTQYF	GESVGLHLPTLSVQEGDNSIINCAYSNSASDYFIWYKQESGKGPQFIIDIRSNMDKRQGQRVTVLLNKTVKHLSLQIAATQPGDSAVYFCAENTWGSNYKLTFGKGTLLTVNP	NAGVTQTPKFRILKIGQSMTLQCTQDMNHNYMYWYRQDPGMGLKLIYYSVGAGITDKGEVPNGYNVSRSTTEDFPLRLELAAPSQTSVYFCASSSRDRGSDTQYFGPGTRLTVL	GGAGAGAGTGTGGGGCTGCATCTTCCTACCCTGAGTGTCCAGGAGGGTGACAACTCTATTATCAACTGTGCTTATTCAAACAGCGCCTCAGACTACTTCATTTGGTACAAGCAAGAATCTGGAAAAGGTCCTCAATTCATTATAGACATTCGTTCAAATATGGACAAAAGGCAAGGCCAAAGAGTCACCGTTTTATTGAATAAGACAGTGAAACATCTCTCTCTGCAAATTGCAGCTACTCAACCTGGAGACTCAGCTGTCTACTTTTGTGCAGAGAATACGTGGGGTAGCAACTATAAACTGACATTTGGAAAAGGAACTCTCTTAACCGTGAATCCAA	AATGCTGGTGTCACTCAGACCCCAAAATTCCGCATCCTGAAGATAGGACAGAGCATGACACTGCAGTGTACCCAGGATATGAACCATAACTACATGTACTGGTATCGACAAGACCCAGGCATGGGGCTGAAGCTGATTTATTATTCAGTTGGTGCTGGTATCACTGATAAAGGAGAAGTCCCGAATGGCTACAACGTCTCCAGATCAACCACAGAGGATTTCCCGCTCAGGCTGGAGTTGGCTGCTCCCTCCCAGACATCTGTGTACTTCTGTGCCAGCAGTTCCCGGGACAGGGGATCAGATACGCAGTATTTTGGCCCAGGCACCCGGCTGACAGTGCTCG
YF1_T_AGAGTGAGTGCCTCGC	YFNB1_Lane1	COR418	No_Probe	5	PBMC	TRAV8-6.TRAJ54.TRAC;TGTGCTGTGACATCTATTCAGGGAGCCCAGAAGCTGGTATTT_TRBV2..TRBJ1-1.TRBC1;TGTGCCAGCAGCCAGGCTCTGAACACTGAAGCTTTCTTT	Single (0 < X <= 1)	TRAV8-6.TRAJ54.TRAC_TRBV2..TRBJ1-1.TRBC1	CAVTSIQGAQKLVF_CASSQALNTEAFF	AQSVTQLDSQVPVFEEAPVELRCNYSSSVSVYLFWYVQYPNQGLQLLLKYLSGSTLVKGINGFEAEFNKSQTSFHLRKPSVHISDTAEYFCAVTSIQGAQKLVFGQGTRLTINP	EPEVTQTPSHQVTQMGQEVILRCVPISNHLYFYWYRQILGQKVEFLVSFYNNEISEKSEIFDDQFSVERPDGSNFTLKIRSTKLEDSAMYFCASSQALNTEAFFGQGTRLTVV	GCCCAGTCTGTGACCCAGCTTGACAGCCAAGTCCCTGTCTTTGAAGAAGCCCCTGTGGAGCTGAGGTGCAACTACTCATCGTCTGTTTCAGTGTATCTCTTCTGGTATGTGCAATACCCCAACCAAGGACTCCAGCTTCTCCTGAAGTATTTATCAGGATCCACCCTGGTTAAAGGCATCAACGGTTTTGAGGCTGAATTTAACAAGAGTCAAACTTCCTTCCACTTGAGGAAACCCTCAGTCCATATAAGCGACACGGCTGAGTACTTCTGTGCTGTGACATCTATTCAGGGAGCCCAGAAGCTGGTATTTGGCCAAGGAACCAGGCTGACTATCAACCCAA	GAACCTGAAGTCACCCAGACTCCCAGCCATCAGGTCACACAGATGGGACAGGAAGTGATCTTGCGCTGTGTCCCCATCTCTAATCACTTATACTTCTATTGGTACAGACAAATCTTGGGGCAGAAAGTCGAGTTTCTGGTTTCCTTTTATAATAATGAAATCTCAGAGAAGTCTGAAATATTCGATGATCAATTCTCAGTTGAAAGGCCTGATGGATCAAATTTCACTCTGAAGATCCGGTCCACAAAGCTGGAGGACTCAGCCATGTACTTCTGTGCCAGCAGCCAGGCTCTGAACACTGAAGCTTTCTTTGGACAAGGCACCAGACTCACAGTTGTAG
YF1_T_AGAGTGAGTGGCCCCT	YFNB1_Lane1	COR396	No_Probe	10	dLN	TRAV12-3.TRAJ29.TRAC;TGTGCAATGGGGTCAGGAAACACACCTCTTGTCTTT_TRBV6-5.TRBD1.TRBJ2-1.TRBC2;TGTGCCAGCAGCCGGACAGGGGGCTCGTCCTACAATGAGCAGTTCTTC	Single (0 < X <= 1)	TRAV12-3.TRAJ29.TRAC_TRBV6-5.TRBD1.TRBJ2-1.TRBC2	CAMGSGNTPLVF_CASSRTGGSSYNEQFF	QKEVEQDPGPLSVPEGAIVSLNCTYSNSAFQYFMWYRQYSRKGPELLMYTYSSGNKEDGRFTAQVDKSSKYISLFIRDSQPSDSATYLCAMGSGNTPLVFGKGTRLSVIA	GAVVSQHPSRVICKSGTSVKIECRSLDFQATTMFWYRQFPKQSLMLMATSNEGSKATYEQGVEKDKFLINHASLTLSTLTVTSAHPEDSSFYICSASPPSTIHGYTFGSGTRLTVV	CAGAAGGAGGTGGAGCAGGATCCTGGACCACTCAGTGTTCCAGAGGGAGCCATTGTTTCTCTCAACTGCACTTACAGCAACAGTGCTTTTCAATACTTCATGTGGTACAGACAGTATTCCAGAAAAGGCCCTGAGTTGCTGATGTACACATACTCCAGTGGTAACAAAGAAGATGGAAGGTTTACAGCACAGGTCGATAAATCCAGCAAGTATATCTCCTTGTTCATCAGAGACTCACAGCCCAGTGATTCAGCCACCTACCTCTGTGCAATGGGGTCAGGAAACACACCTCTTGTCTTTGGAAAGGGCACAAGACTTTCTGTGATTGCAA	GGTGCTGTCGTCTCTCAACATCCGAGCAGGGTTATCTGTAAGAGTGGAACCTCTGTGAAGATCGAGTGCCGTTCCCTGGACTTTCAGGCCACAACTATGTTTTGGTATCGTCAGTTCCCGAAACAGAGTCTCATGCTGATGGCAACTTCCAATGAGGGCTCCAAGGCCACATACGAGCAAGGCGTCGAGAAGGACAAGTTTCTCATCAACCATGCAAGCCTGACCTTGTCCACTCTGACAGTGACCAGTGCCCATCCTGAAGACAGCAGCTTCTACATCTGCAGTGCCTCTCCCCCATCGACTATCCATGGCTACACCTTCGGTTCGGGGACCAGGTTAACCGTTGTAG
YF1_T_AGAGTTAAGACAGAAC	YFNB1_Lane1	COR418	No_Probe	6	PBMC	TRAV38-2/DV8.TRAJ49.TRAC;TGTGCTTATAGGAGCGAGAACACCGGTAACCAGTTCTATTTT_TRBV5-6..TRBJ1-1.TRBC1;TGTGCCAGCAGCTTGGGGCAGGGAGGTAGCACTGAAGCTTTCTTT	Single (0 < X <= 1)	TRAV38-2/DV8.TRAJ49.TRAC_TRBV5-6..TRBJ1-1.TRBC1	CAYRSENTGNQFYF_CASSLGQGGSTEAFF	AQTVTQSQPEMSVQEAETVTLSCTYDTSESDYYLFWYKQPPSRQMILVIRQEAYKQQNATENRFSVNFQKAAKSFSLKISDSQLGDAAMYFCAYRSENTGNQFYFGTGTSLTVIP	DAGVTQSPTHLIKTRGQQVTLRCSPKSGHDTVSWYQQALGQGPQFIFQYYEEEERQRGNFPDRFSGHQFPNYSSELNVNALLLGDSALYLCASSLGQGGSTEAFFGQGTRLTVV	GCTCAGACAGTCACTCAGTCTCAACCAGAGATGTCTGTGCAGGAGGCAGAGACCGTGACCCTGAGCTGCACATATGACACCAGTGAGAGTGATTATTATTTATTCTGGTACAAGCAGCCTCCCAGCAGGCAGATGATTCTCGTTATTCGCCAAGAAGCTTATAAGCAACAGAATGCAACAGAGAATCGTTTCTCTGTGAACTTCCAGAAAGCAGCCAAATCCTTCAGTCTCAAGATCTCAGACTCACAGCTGGGGGATGCCGCGATGTATTTCTGTGCTTATAGGAGCGAGAACACCGGTAACCAGTTCTATTTTGGGACAGGGACAAGTTTGACGGTCATTCCAA	GACGCTGGAGTCACCCAAAGTCCCACACACCTGATCAAAACGAGAGGACAGCAAGTGACTCTGAGATGCTCTCCTAAGTCTGGGCATGACACTGTGTCCTGGTACCAACAGGCCCTGGGTCAGGGGCCCCAGTTTATCTTTCAGTATTATGAGGAGGAAGAGAGACAGAGAGGCAACTTCCCTGATCGATTCTCAGGTCACCAGTTCCCTAACTATAGCTCTGAGCTGAATGTGAACGCCTTGTTGCTGGGGGACTCGGCCCTCTATCTCTGTGCCAGCAGCTTGGGGCAGGGAGGTAGCACTGAAGCTTTCTTTGGACAAGGCACCAGACTCACAGTTGTAG
YF1_T_AGAGTTAAGCTCCGGA	YFNB1_Lane1	COR418	No_Probe	11	PBMC	TRAV8-6.TRAJ23.TRAC;TGTGCTGTGGGCTGGGGAGGAAAGCTTATCTTC_TRBV10-3..TRBJ2-7.TRBC2;TGTGCCATCAGTGAGCCTGGGGCGCTAGCGCTCGACGAGCAGTACTTC	Single (0 < X <= 1)	TRAV8-6.TRAJ23.TRAC_TRBV10-3..TRBJ2-7.TRBC2	CAVGWGGKLIF_CAISEPGALALDEQYF	AQSVTQLDSQVPVFEEAPVELRCNYSSSVSVYLFWYVQYPNQGLQLLLKYLSGSTLVKGINGFEAEFNKSQTSFHLRKPSVHISDTAEYFCAVGWGGKLIFGQGTELSVKP	DAGITQSPRHKVTETGTPVTLRCHQTENHRYMYWYRQDPGHGLRLIHYSYGVKDTDKGEVSDGYSVSRSKTEDFLLTLESATSSQTSVYFCAISEPGALALDEQYFGPGTRLTVT	GCCCAGTCTGTGACCCAGCTTGACAGCCAAGTCCCTGTCTTTGAAGAAGCCCCTGTGGAGCTGAGGTGCAACTACTCATCGTCTGTTTCAGTGTATCTCTTCTGGTATGTGCAATACCCCAACCAAGGACTCCAGCTTCTCCTGAAGTATTTATCAGGATCCACCCTGGTTAAAGGCATCAACGGTTTTGAGGCTGAATTTAACAAGAGTCAAACTTCCTTCCACTTGAGGAAACCCTCAGTCCATATAAGCGACACGGCTGAGTACTTCTGTGCTGTGGGCTGGGGAGGAAAGCTTATCTTCGGACAGGGAACGGAGTTATCTGTGAAACCCA	GATGCTGGAATCACCCAGAGCCCAAGACACAAGGTCACAGAGACAGGAACACCAGTGACTCTGAGATGTCATCAGACTGAGAACCACCGCTATATGTACTGGTATCGACAAGACCCGGGGCATGGGCTGAGGCTGATCCATTACTCATATGGTGTTAAAGATACTGACAAAGGAGAAGTCTCAGATGGCTATAGTGTCTCTAGATCAAAGACAGAGGATTTCCTCCTCACTCTGGAGTCCGCTACCAGCTCCCAGACATCTGTGTACTTCTGTGCCATCAGTGAGCCTGGGGCGCTAGCGCTCGACGAGCAGTACTTCGGGCCGGGCACCAGGCTCACGGTCACAG
YF1_T_AGCAAATCAGCGACCT	YFNB1_Lane1	COR418	No_Probe	0	PBMC	TRAV8-6.TRAJ26.TRAC;TGTGCTGTGAGTGAAGGCTATGGTCAGAATTTTGTCTTT_TRBV12-3..TRBJ2-1.TRBC2;TGTGCCAGCACCTTAGCGGGCGGGCCCTACAATGAGCAGTTCTTC	Single (0 < X <= 1)	TRAV8-6.TRAJ26.TRAC_TRBV12-3..TRBJ2-1.TRBC2	CAVSEGYGQNFVF_CASTLAGGPYNEQFF	AQSVTQLDSQVPVFEEAPVELRCNYSSSVSVYLFWYVQYPNQGLQLLLKYLSGSTLVKGINGFEAEFNKSQTSFHLRKPSVHISDTAEYFCAVSEGYGQNFVFGPGTRLSVLP	DAGVIQSPRHEVTEMGQEVTLRCKPISGHNSLFWYRQTMMRGLELLIYFNNNVPIDDSGMPEDRFSAKMPNASFSTLKIQPSEPRDSAVYFCASTLAGGPYNEQFFGPGTRLTVL	GCCCAGTCTGTGACCCAGCTTGACAGCCAAGTCCCTGTCTTTGAAGAAGCCCCTGTGGAGCTGAGGTGCAACTACTCATCGTCTGTTTCAGTGTATCTCTTCTGGTATGTGCAATACCCCAACCAAGGACTCCAGCTTCTCCTGAAGTATTTATCAGGATCCACCCTGGTTAAAGGCATCAACGGTTTTGAGGCTGAATTTAACAAGAGTCAAACTTCCTTCCACTTGAGGAAACCCTCAGTCCATATAAGCGACACGGCTGAGTACTTCTGTGCTGTGAGTGAAGGCTATGGTCAGAATTTTGTCTTTGGTCCCGGAACCAGATTGTCCGTGCTGCCCT	GATGCTGGAGTTATCCAGTCACCCCGCCATGAGGTGACAGAGATGGGACAAGAAGTGACTCTGAGATGTAAACCAATTTCAGGCCACAACTCCCTTTTCTGGTACAGACAGACCATGATGCGGGGACTGGAGTTGCTCATTTACTTTAACAACAACGTTCCGATAGATGATTCAGGGATGCCCGAGGATCGATTCTCAGCTAAGATGCCTAATGCATCATTCTCCACTCTGAAGATCCAGCCCTCAGAACCCAGGGACTCAGCTGTGTACTTCTGTGCCAGCACCTTAGCGGGCGGGCCCTACAATGAGCAGTTCTTCGGGCCAGGGACACGGCTCACCGTGCTAG
YF1_T_AGCAAATCAGTGAAGC	YFNB1_Lane1	COR418	No_Probe	5	PBMC	TRAV9-2.TRAJ53.TRAC;TGTGCTCTGAGTGATGGGAGTGGAGGTAGCAACTATAAACTGACATTT_TRBV7-8..TRBJ1-6.TRBC1;TGTGCCAGCAGCTTAGCCGGAGGGGGGCATTCACCCCTCCACTTT	Single (0 < X <= 1)	TRAV9-2.TRAJ53.TRAC_TRBV7-8..TRBJ1-6.TRBC1	CALSDGSGGSNYKLTF_CASSLAGGGHSPLHF	GDSVTQMEGPVTLSEEAFLTINCTYTATGYPSLFWYVQYPGEGLQLLLKATKADDKGSNKGFEATYRKETTSFHLEKGSVQVSDSAVYFCALSDGSGGSNYKLTFGKGTLLTVNP	GAGVSQSPRYKVAKRGQDVALRCDPISGHVSLFWYQQALGQGPEFLTYFQNEAQLDKSGLPSDRFFAERPEGSVSTLKIQRTQQEDSAVYLCASSLAGGGHSPLHFGNGTRLTVT	GGAGATTCAGTGACCCAGATGGAAGGGCCAGTGACTCTCTCAGAAGAGGCCTTCCTGACTATAAACTGCACGTACACAGCCACAGGATACCCTTCCCTTTTCTGGTATGTCCAATATCCTGGAGAAGGTCTACAGCTCCTCCTGAAAGCCACGAAGGCTGATGACAAGGGAAGCAACAAAGGTTTTGAAGCCACATACCGTAAAGAAACCACTTCTTTCCACTTGGAGAAAGGCTCAGTTCAAGTGTCAGACTCAGCGGTGTACTTCTGTGCTCTGAGTGATGGGAGTGGAGGTAGCAACTATAAACTGACATTTGGAAAAGGAACTCTCTTAACCGTGAATCCAA	GGTGCTGGAGTCTCCCAGTCCCCTAGGTACAAAGTCGCAAAGAGAGGACAGGATGTAGCTCTCAGGTGTGATCCAATTTCGGGTCATGTATCCCTTTTTTGGTACCAACAGGCCCTGGGGCAGGGGCCAGAGTTTCTGACTTATTTCCAGAATGAAGCTCAACTAGACAAATCGGGGCTGCCCAGTGATCGCTTCTTTGCAGAAAGGCCTGAGGGATCCGTCTCCACTCTGAAGATCCAGCGCACACAGCAGGAGGACTCCGCCGTGTATCTCTGTGCCAGCAGCTTAGCCGGAGGGGGGCATTCACCCCTCCACTTTGGGAATGGGACCAGGCTCACTGTGACAG
YF1_T_AGCAACGAGACTGTTG	YFNB1_Lane1	COR396	No_Probe	0	dLN	TRAV13-2.TRAJ45.TRAC;TGTGCAGAGAATAGGGGAGGAGGTGCTGACGGACTCACCTTT_TRBV27..TRBJ1-5.TRBC1;TGTGCCAGCAGTTACGGACAGGGTCAGCAGCCCCAGCATTTT	Single (0 < X <= 1)	TRAV13-2.TRAJ45.TRAC_TRBV27..TRBJ1-5.TRBC1	CAENRGGGADGLTF_CASSYGQGQQPQHF	GESVGLHLPTLSVQEGDNSIINCAYSNSASDYFIWYKQESGKGPQFIIDIRSNMDKRQGQRVTVLLNKTVKHLSLQIAATQPGDSAVYFCAENRGGGADGLTFGKGTHLIIQP	EAQVTQNPRYLITVTGKKLTVTCSQNMNHEYMSWYRQDPGLGLRQIYYSMNVEVTDKGDVPEGYKVSRKEKRNFPLILESPSPNQTSLYFCASSYGQGQQPQHFGDGTRLSIL	GGAGAGAGTGTGGGGCTGCATCTTCCTACCCTGAGTGTCCAGGAGGGTGACAACTCTATTATCAACTGTGCTTATTCAAACAGCGCCTCAGACTACTTCATTTGGTACAAGCAAGAATCTGGAAAAGGTCCTCAATTCATTATAGACATTCGTTCAAATATGGACAAAAGGCAAGGCCAAAGAGTCACCGTTTTATTGAATAAGACAGTGAAACATCTCTCTCTGCAAATTGCAGCTACTCAACCTGGAGACTCAGCTGTCTACTTTTGTGCAGAGAATAGGGGAGGAGGTGCTGACGGACTCACCTTTGGCAAAGGGACTCATCTAATCATCCAGCCCT	GAAGCCCAAGTGACCCAGAACCCAAGATACCTCATCACAGTGACTGGAAAGAAGTTAACAGTGACTTGTTCTCAGAATATGAACCATGAGTATATGTCCTGGTATCGACAAGACCCAGGGCTGGGCTTAAGGCAGATCTACTATTCAATGAATGTTGAGGTGACTGATAAGGGAGATGTTCCTGAAGGGTACAAAGTCTCTCGAAAAGAGAAGAGGAATTTCCCCCTGATCCTGGAGTCGCCCAGCCCCAACCAGACCTCTCTGTACTTCTGTGCCAGCAGTTACGGACAGGGTCAGCAGCCCCAGCATTTTGGTGATGGGACTCGACTCTCCATCCTAG
YF1_T_AGCAAGCCACATAGAG	YFNB1_Lane1	COR418	No_Probe	1	PBMC	TRAV41.TRAJ50.TRAC;TGTGCTGCCAGGAAAACCTCCTACGACAAGGTGATATTT_TRBV2..TRBJ2-5.TRBC2;TGTGCCAGCAGTGGGGCACTATCATTC	Single (0 < X <= 1)	TRAV41.TRAJ50.TRAC_TRBV2..TRBJ2-5.TRBC2	CAARKTSYDKVIF_CASSGALSF	GQQVMQIPQYQHVQEGEDFTTYCNSSTTLSNIQWYKQRPGGHPVFLIQLVKSGEVKKQKRLTFQFGEAKKNSSLHITATQTTDVGTYFCVDQGAQKLVFGQGTRLTINP	EPEVTQTPSHQVTQMGQEVILRCVPISNHLYFYWYRQILGQKVEFLVSFYNNEISEKSEIFDDQFSVERPDGSNFTLKIRSTKLEDSAMYFCASSGALSFGPGTRLLVL	GGACAACAGGTAATGCAAATTCCTCAGTACCAGCATGTACAAGAAGGAGAGGACTTCACCACGTACTGCAATTCCTCAACTACTTTAAGCAATATACAGTGGTATAAGCAAAGGCCTGGTGGACATCCCGTTTTTTTGATACAGTTAGTGAAGAGTGGAGAAGTGAAGAAGCAGAAAAGACTGACATTTCAGTTTGGAGAAGCAAAAAAGAACAGCTCCCTGCACATCACAGCCACCCAGACTACAGATGTAGGAACCTACTTCTGTGTGGATCAGGGAGCCCAGAAGCTGGTATTTGGCCAAGGAACCAGGCTGACTATCAACCCAA	GAACCTGAAGTCACCCAGACTCCCAGCCATCAGGTCACACAGATGGGACAGGAAGTGATCTTGCGCTGTGTCCCCATCTCTAATCACTTATACTTCTATTGGTACAGACAAATCTTGGGGCAGAAAGTCGAGTTTCTGGTTTCCTTTTATAATAATGAAATCTCAGAGAAGTCTGAAATATTCGATGATCAATTCTCAGTTGAAAGGCCTGATGGATCAAATTTCACTCTGAAGATCCGGTCCACAAAGCTGGAGGACTCAGCCATGTACTTCTGTGCCAGCAGTGGGGCACTATCATTCGGGCCAGGCACGCGGCTCCTGGTGCTCG
YF1_T_AGCAAGTAGCGAACAG	YFNB1_Lane1	COR418	No_Probe	3	PBMC	TRAV8-6.TRAJ50.TRAC;TGTGCTGTGAGTGATGAAACCTCCTACGACAAGGTGATATTT_TRBV20-1..TRBJ2-5.TRBC2;TGCAGTGCTAACCTTCCGCCAAGGAGCCGGTGGGGGGAGACCCAGTACTTC	Single (0 < X <= 1)	TRAV8-6.TRAJ50.TRAC_TRBV20-1..TRBJ2-5.TRBC2	CAVSDETSYDKVIF_CSANLPPRSRWGETQYF	AQSVTQLDSQVPVFEEAPVELRCNYSSSVSVYLFWYVQYPNQGLQLLLKYLSGSTLVKGINGFEAEFNKSQTSFHLRKPSVHISDTAEYFCAVSDETSYDKVIFGPGTSLSVIP	GAVVSQHPSWVICKSGTSVKIECRSLDFQATTMFWYRQFPKQSLMLMATSNEGSKATYEQGVEKDKFLINHASLTLSTLTVTSAHPEDSSFYICSANLPPRSRWGETQYFGPGTRLLVL	GCCCAGTCTGTGACCCAGCTTGACAGCCAAGTCCCTGTCTTTGAAGAAGCCCCTGTGGAGCTGAGGTGCAACTACTCATCGTCTGTTTCAGTGTATCTCTTCTGGTATGTGCAATACCCCAACCAAGGACTCCAGCTTCTCCTGAAGTATTTATCAGGATCCACCCTGGTTAAAGGCATCAACGGTTTTGAGGCTGAATTTAACAAGAGTCAAACTTCCTTCCACTTGAGGAAACCCTCAGTCCATATAAGCGACACGGCTGAGTACTTCTGTGCTGTGAGTGATGAAACCTCCTACGACAAGGTGATATTTGGGCCAGGGACAAGCTTATCAGTCATTCCAA	GGTGCTGTCGTCTCTCAACATCCGAGCTGGGTTATCTGTAAGAGTGGAACCTCTGTGAAGATCGAGTGCCGTTCCCTGGACTTTCAGGCCACAACTATGTTTTGGTATCGTCAGTTCCCGAAACAGAGTCTCATGCTGATGGCAACTTCCAATGAGGGCTCCAAGGCCACATACGAGCAAGGCGTCGAGAAGGACAAGTTTCTCATCAACCATGCAAGCCTGACCTTGTCCACTCTGACAGTGACCAGTGCCCATCCTGAAGACAGCAGCTTCTACATCTGCAGTGCTAACCTTCCGCCAAGGAGCCGGTGGGGGGAGACCCAGTACTTCGGGCCAGGCACGCGGCTCCTGGTGCTCG
YF1_T_AGCAAGTAGCGTTTGA	YFNB1_Lane1	COR396	No_Probe	8	PBMC	TRAV38-2/DV8.TRAJ42.TRAC;TGTGCTTATAGGAGCTTTTATGGAGGAAGCCAAGGAAATCTCATCTTT_TRBV6-1.TRBD1.TRBJ2-7.TRBC2;TGTGCCAGCAGTTTTGGGACAGGCGACTACGAGCAGTACGTC	Single (0 < X <= 1)	TRAV38-2/DV8.TRAJ42.TRAC_TRBV6-1.TRBD1.TRBJ2-7.TRBC2	CAYRSFYGGSQGNLIF_CASSFGTGDYEQYV	AQTVTQSQPEMSVQEAETVTLSCTYDTSESDYYLFWYKQPPSRQMILVIRQEAYKQQNATENRFSVNFQKAAKSFSLKISDSQLGDAAMYFCAYRSFYGGSQGNLIFGKGTKLSVKP	NAGVTQTPKFQVLKTGQSMTLQCAQDMNHNSMYWYRQDPGMGLRLIYYSASEGTTDKGEVPNGYNVSRLNKREFSLRLESAAPSQTSVYFCASSFGTGDYEQYVGPGTRLTVT	GCTCAGACAGTCACTCAGTCTCAACCAGAGATGTCTGTGCAGGAGGCAGAGACCGTGACCCTGAGCTGCACATATGACACCAGTGAGAGTGATTATTATTTATTCTGGTACAAGCAGCCTCCCAGCAGGCAGATGATTCTCGTTATTCGCCAAGAAGCTTATAAGCAACAGAATGCAACAGAGAATCGTTTCTCTGTGAACTTCCAGAAAGCAGCCAAATCCTTCAGTCTCAAGATCTCAGACTCACAGCTGGGGGATGCCGCGATGTATTTCTGTGCTTATAGGAGCTTTTATGGAGGAAGCCAAGGAAATCTCATCTTTGGAAAAGGCACTAAACTCTCTGTTAAACCAA	AATGCTGGTGTCACTCAGACCCCAAAATTCCAGGTCCTGAAGACAGGACAGAGCATGACACTGCAGTGTGCCCAGGATATGAACCATAACTCCATGTACTGGTATCGACAAGACCCAGGCATGGGACTGAGGCTGATTTATTACTCAGCTTCTGAGGGTACCACTGACAAAGGAGAAGTCCCCAATGGCTACAATGTCTCCAGATTAAACAAACGGGAGTTCTCGCTCAGGCTGGAGTCGGCTGCTCCCTCCCAGACATCTGTGTACTTCTGTGCCAGCAGTTTTGGGACAGGCGACTACGAGCAGTACGTCGGGCCGGGCACCAGGCTCACGGTCACAG
YF1_T_AGCAAGTAGCTAATAC	YFNB1_Lane1	COR418	No_Probe	5	PBMC	TRAV1-2.TRAJ4.TRAC;TGTGCTGTGAGGGCTCCATTTTCTGGTGGCTACAATAAGCTGATTTTT_TRBV4-1..TRBJ2-7.TRBC2;TGCGCCAGCAGCCAAGAAAGACAGGGCCGCGAGCAGTACTTC	Single (0 < X <= 1)	TRAV1-2.TRAJ4.TRAC_TRBV4-1..TRBJ2-7.TRBC2	CAVRAPFSGGYNKLIF_CASSQERQGREQYF	GQNIDQPTEMTATEGAIVQINCTYQTSGFNGLFWYQQHAGEAPTFLSYNVLDGLEEKGRFSSFLSRSKGYSYLLLKELQMKDSASYLCAVRAPFSGGYNKLIFGAGTRLAVHP	DTEVTQTPKHLVMGMTNKKSLKCEQHMGHRAMYWYKQKAKKPPELMFVYSYEKLSINESVPSRFSPECPNSSLLNLHLHALQPEDSALYLCASSQERQGREQYFGPGTRLTVT	GGACAAAACATTGACCAGCCCACTGAGATGACAGCTACGGAAGGTGCCATTGTCCAGATCAACTGCACGTACCAGACATCTGGGTTCAACGGGCTGTTCTGGTACCAGCAACATGCTGGCGAAGCACCCACATTTCTGTCTTACAATGTTCTGGATGGTTTGGAGGAGAAAGGTCGTTTTTCTTCATTCCTTAGTCGGTCTAAAGGGTACAGTTACCTCCTTTTGAAGGAGCTCCAGATGAAAGACTCTGCCTCTTACCTCTGTGCTGTGAGGGCTCCATTTTCTGGTGGCTACAATAAGCTGATTTTTGGAGCAGGGACCAGGCTGGCTGTACACCCAT	GACACTGAAGTTACCCAGACACCAAAACACCTGGTCATGGGAATGACAAATAAGAAGTCTTTGAAATGTGAACAACATATGGGGCACAGGGCTATGTATTGGTACAAGCAGAAAGCTAAGAAGCCACCGGAGCTCATGTTTGTCTACAGCTATGAGAAACTCTCTATAAATGAAAGTGTGCCAAGTCGCTTCTCACCTGAATGCCCCAACAGCTCTCTCTTAAACCTTCACCTACACGCCCTGCAGCCAGAAGACTCAGCCCTGTATCTCTGCGCCAGCAGCCAAGAAAGACAGGGCCGCGAGCAGTACTTCGGGCCGGGCACCAGGCTCACGGTCACAG
YF1_T_AGCAAGTAGGTGCGAA	YFNB1_Lane1	COR396	No_Probe	1	dLN	TRAV13-1.TRAJ48.TRAC;TGTGCAGCAAGCCTTAACTTTGGAAATGAGAAATTAACCTTT_TRBV4-2..TRBJ2-1.TRBC2;TGTGCCAGCAGCCGAGGGGGGACAAACTACAATGAGCAGTTCTTC	Single (0 < X <= 1)	TRAV13-1.TRAJ48.TRAC_TRBV4-2..TRBJ2-1.TRBC2	CAASLNFGNEKLTF_CASSRGGTNYNEQFF	GENVEQHPSTLSVQEGDSAVIKCTYSDSASNYFPWYKQELGKRPQLIIDIRSNVGEKKDQRIAVTLNKTAKHFSLHITETQPEDSAVYFCAASLNFGNEKLTFGTGTRLTIIP	ETGVTQTPRHLVMGMTNKKSLKCEQHLGHNAMYWYKQSAKKPLELMFVYNFKEQTENNSVPSRFSPECPNSSHLFLHLHTLQPEDSALYLCASSRGGTNYNEQFFGPGTRLTVL	GGAGAGAATGTGGAGCAGCATCCTTCAACCCTGAGTGTCCAGGAGGGAGACAGCGCTGTTATCAAGTGTACTTATTCAGACAGTGCCTCAAACTACTTCCCTTGGTATAAGCAAGAACTTGGAAAAAGACCTCAGCTTATTATAGACATTCGTTCAAATGTGGGCGAAAAGAAAGACCAACGAATTGCTGTTACATTGAACAAGACAGCCAAACATTTCTCCCTGCACATCACAGAGACCCAACCTGAAGACTCGGCTGTCTACTTCTGTGCAGCAAGCCTTAACTTTGGAAATGAGAAATTAACCTTTGGGACTGGAACAAGACTCACCATCATACCCA	GAAACGGGAGTTACGCAGACACCAAGACACCTGGTCATGGGAATGACAAATAAGAAGTCTTTGAAATGTGAACAACATCTGGGGCATAACGCTATGTATTGGTACAAGCAAAGTGCTAAGAAGCCACTGGAGCTCATGTTTGTCTACAACTTTAAAGAACAGACTGAAAACAACAGTGTGCCAAGTCGCTTCTCACCTGAATGCCCCAACAGCTCTCACTTATTCCTTCACCTACACACCCTGCAGCCAGAAGACTCGGCCCTGTATCTCTGTGCCAGCAGCCGAGGGGGGACAAACTACAATGAGCAGTTCTTCGGGCCAGGGACACGGCTCACCGTGCTAG
YF1_T_AGCAATCGTACATTAG	YFNB1_Lane1	COR396	No_Probe	2	dLN	TRAV9-2.TRAJ45.TRAC;TGTGCTCTGAGTGATCAGAGAGGAGGTGCTGACGGACTCACCTTT_TRBV19..TRBJ1-2.TRBC1;TGTGCCAGTACCTCCTTTGGGGGGGCAGGCTATGGCTACACCTTC	Small (1 < X <= 5)	TRAV9-2.TRAJ45.TRAC_TRBV19..TRBJ1-2.TRBC1	CALSDQRGGADGLTF_CASTSFGGAGYGYTF	GNSVTQMEGPVTLSEEAFLTINCTYTATGYPSLFWYVQYPGEGLQLLLKATKADDKGSNKGFEATYRKETTSFHLEKGSVQVSDSAVYFCALSDQRGGADGLTFGKGTHLIIQP	DGGITQSPKYLFRKEGQNVTLSCEQNLNHDAMYWYRQDPGQGLRLIYYSQIVNDFQKGDIAEGYSVSREKKESFPLTVTSAQKNPTAFYLCASTSFGGAGYGYTFGSGTRLTVV	GGAAATTCAGTGACCCAGATGGAAGGGCCAGTGACTCTCTCAGAAGAGGCCTTCCTGACTATAAACTGCACGTACACAGCCACAGGATACCCTTCCCTTTTCTGGTATGTCCAATATCCTGGAGAAGGTCTACAGCTCCTCCTGAAAGCCACGAAGGCTGATGACAAGGGAAGCAACAAAGGTTTTGAAGCCACATACCGTAAAGAAACCACTTCTTTCCACTTGGAGAAAGGCTCAGTTCAAGTGTCAGACTCAGCGGTGTACTTCTGTGCTCTGAGTGATCAGAGAGGAGGTGCTGACGGACTCACCTTTGGCAAAGGGACTCATCTAATCATCCAGCCCT	GATGGTGGAATCACTCAGTCCCCGAAGTACCTGTTCAGAAAGGAAGGACAGAATGTGACCCTGAGTTGTGAACAGAATTTGAACCACGATGCCATGTACTGGTACCGACAGGACCCAGGGCAAGGGCTGAGATTGATCTACTACTCACAGATAGTAAATGACTTTCAGAAAGGAGATATAGCTGAAGGGTACAGCGTCTCTCGGGAGAAGAAGGAATCCTTTCCTCTCACTGTGACATCGGCCCAAAAGAACCCGACAGCTTTCTATCTCTGTGCCAGTACCTCCTTTGGGGGGGCAGGCTATGGCTACACCTTCGGTTCGGGGACCAGGTTAACCGTTGTAG
YF1_T_AGCAATCGTCCGCCGT	YFNB1_Lane1	COR396	No_Probe	2	dLN	TRAV12-3.TRAJ5.TRAC;TGTGCCGGGGCGCAGGACACGGGCAGGAGAGCACTTACTTTT_TRBV11-2..TRBJ1-2.TRBC1;TGTGCCAGCAGCTTAGATCGGCAGAGCCATGGCTACACCTTC	Single (0 < X <= 1)	TRAV12-3.TRAJ5.TRAC_TRBV11-2..TRBJ1-2.TRBC1	CAGAQDTGRRALTF_CASSLDRQSHGYTF	GENVEQHPSTLSVQEGDSAVIKCTYSDSASNYFPWYKQELGKRPQLIIDIRSNVGEKKDQRIAVTLNKTAKHFSLHITETQPEDSAVYFCAASKGGSYIPTFGRGTSLIVHP	EAGVAQSPRYKIIEKRQSVAFWCNPISGHATLYWYQQILGQGPKLLIQFQNNGVVDDSQLPKDRFSAERLKGVDSTLKIQPAKLEDSAVYLCASSLDRQSHGYTFGSGTRLTVV	GGAGAGAATGTGGAGCAGCATCCTTCAACCCTGAGTGTCCAGGAGGGAGACAGCGCTGTTATCAAGTGTACTTATTCAGACAGTGCCTCAAACTACTTCCCTTGGTATAAGCAAGAACTTGGAAAAAGACCTCAGCTTATTATAGACATTCGTTCAAATGTGGGCGAAAAGAAAGACCAACGAATTGCTGTTACATTGAACAAGACAGCCAAACATTTCTCCCTGCACATCACAGAGACCCAACCTGAAGACTCGGCTGTCTACTTCTGTGCAGCAAGTAAGGGAGGAAGCTACATACCTACATTTGGAAGAGGAACCAGCCTTATTGTTCATCCGT	GAAGCTGGAGTTGCCCAGTCTCCCAGATATAAGATTATAGAGAAAAGGCAGAGTGTGGCTTTTTGGTGCAATCCTATATCTGGCCATGCTACCCTTTACTGGTACCAGCAGATCCTGGGACAGGGCCCAAAGCTTCTGATTCAGTTTCAGAATAACGGTGTAGTGGATGATTCACAGTTGCCTAAGGATCGATTTTCTGCAGAGAGGCTCAAAGGAGTAGACTCCACTCTCAAGATCCAGCCTGCAAAGCTTGAGGACTCGGCCGTGTATCTCTGTGCCAGCAGCTTAGATCGGCAGAGCCATGGCTACACCTTCGGTTCGGGGACCAGGTTAACCGTTGTAG
YF1_T_AGCAATCGTGGGTCTA	YFNB1_Lane1	COR396	No_Probe	5	PBMC	TRAV12-2.TRAJ52.TRAC;TGTGCCGTGTCTTCCAGAGATGCTGGTGGTACTAGCTATGGAAAGCTGACATTT_TRBV4-2..TRBJ2-4.TRBC2;TGTGCCAGCAGCCAAGATGGACGGCGCATTCAGTACTTC	Single (0 < X <= 1)	TRAV12-2.TRAJ52.TRAC_TRBV4-2..TRBJ2-4.TRBC2	CAVSSRDAGGTSYGKLTF_CASSQDGRRIQYF	QKEVEQNSGPLSVPEGAIASLNCTYSDRGSQSFFWYRQYSGKSPELIMSIYSNGDKEDGRFTAQLNKASQYVSLLIRDSQPSDSATYLCAVSSRDAGGTSYGKLTFGQGTILTVHP	ETGVTQTPRHLVMGMTNKKSLKCEQHLGHNAMYWYKQSAKKPLELMFVYNFKEQTENNSVPSRFSPECPNSSHLFLHLHTLQPEDSALYLCASSQDGRRIQYFGAGTRLSVL	CAGAAGGAGGTGGAGCAGAATTCTGGACCCCTCAGTGTTCCAGAGGGAGCCATTGCCTCTCTCAACTGCACTTACAGTGACCGAGGTTCCCAGTCCTTCTTCTGGTACAGACAATATTCTGGGAAAAGCCCTGAGTTGATAATGTCCATATACTCCAATGGTGACAAAGAAGATGGAAGGTTTACAGCACAGCTCAATAAAGCCAGCCAGTATGTTTCTCTGCTCATCAGAGACTCCCAGCCCAGTGATTCAGCCACCTACCTCTGTGCCGTGTCTTCCAGAGATGCTGGTGGTACTAGCTATGGAAAGCTGACATTTGGACAAGGGACCATCTTGACTGTCCATCCAA	GAAACGGGAGTTACGCAGACACCAAGACACCTGGTCATGGGAATGACAAATAAGAAGTCTTTGAAATGTGAACAACATCTGGGGCATAACGCTATGTATTGGTACAAGCAAAGTGCTAAGAAGCCACTGGAGCTCATGTTTGTCTACAACTTTAAAGAACAGACTGAAAACAACAGTGTGCCAAGTCGCTTCTCACCTGAATGCCCCAACAGCTCTCACTTATTCCTTCACCTACACACCCTGCAGCCAGAAGACTCGGCCCTGTATCTCTGTGCCAGCAGCCAAGATGGACGGCGCATTCAGTACTTCGGCGCCGGGACCCGGCTCTCAGTGCTGG
YF1_T_AGCAATTTCAACCCTT	YFNB1_Lane1	COR396	No_Probe	0	PBMC	TRAV41.TRAJ57.TRAC;TGTGCTGGCCCCCTCGGCGGATCTGAAAAGCTGGTCTTT_TRBV4-1.TRBD1.TRBJ1-2.TRBC1;TGCGCCAGCAGCTTGACAGGGGGCCTGACTGGCTACACCTTC	Single (0 < X <= 1)	TRAV41.TRAJ57.TRAC_TRBV4-1.TRBD1.TRBJ1-2.TRBC1	CAGPLGGSEKLVF_CASSLTGGLTGYTF	KNEVEQSPQNLTAQEGEFITINCSYSVGISALHWLQQHPGGGIVSLFMLSSGKKKHGRLIATINIQEKHSSLHITASHPRDSAVYICAGPLGGSEKLVFGKGTKLTVNP	DTEVTQTPKHLVMGMTNKKSLKCEQHMGHRAMYWYKQKAKKPPELMFVYSYEKLSINESVPSRFSPECPNSSLLNLHLHALQPEDSALYLCASSLTGGLTGYTFGSGTRLTVV	AAAAATGAAGTGGAGCAGAGTCCTCAGAACCTGACTGCCCAGGAAGGAGAATTTATCACAATCAACTGCAGTTACTCGGTAGGAATAAGTGCCTTACACTGGCTGCAACAGCATCCAGGAGGAGGCATTGTTTCCTTGTTTATGCTGAGCTCAGGGAAGAAGAAGCATGGAAGATTAATTGCCACAATAAACATACAGGAAAAGCACAGCTCCCTGCACATCACAGCCTCCCATCCCAGAGACTCTGCCGTCTACATCTGTGCTGGCCCCCTCGGCGGATCTGAAAAGCTGGTCTTTGGAAAGGGAACGAAACTGACAGTAAACCCAT	GACACTGAAGTTACCCAGACACCAAAACACCTGGTCATGGGAATGACAAATAAGAAGTCTTTGAAATGTGAACAACATATGGGGCACAGGGCTATGTATTGGTACAAGCAGAAAGCTAAGAAGCCACCGGAGCTCATGTTTGTCTACAGCTATGAGAAACTCTCTATAAATGAAAGTGTGCCAAGTCGCTTCTCACCTGAATGCCCCAACAGCTCTCTCTTAAACCTTCACCTACACGCCCTGCAGCCAGAAGACTCAGCCCTGTATCTCTGCGCCAGCAGCTTGACAGGGGGCCTGACTGGCTACACCTTCGGTTCGGGGACCAGGTTAACCGTTGTAG
YF1_T_AGCAATTTCCCTAACT	YFNB1_Lane1	COR418	No_Probe	1	PBMC	TRAV1-1.TRAJ39.TRAC;TGCGCTGTGAGAGATCGGGGAGGTAATGCAGGCAACATGCTCACCTTT_TRBV4-1..TRBJ2-1.TRBC2;TGCGCCAGCAGAATGCAGGAGTCCTACAATGAGCAGTTCTTC	Single (0 < X <= 1)	TRAV1-1.TRAJ39.TRAC_TRBV4-1..TRBJ2-1.TRBC2	CAVRDRGGNAGNMLTF_CASRMQESYNEQFF	GQSLEQPSEVTAVEGAIVQINCTYQTSGFYGLSWYQQHDGGAPTFLSYNALDGLEETGRFSSFLSRSDSYGYLLLQELQMKDSASYFCAVRDRGGNAGNMLTFGGGTRLMVKP	DTEVTQTPKHLVMGMTNKKSLKCEQHMGHRAMYWYKQKAKKPPELMFVYSYEKLSINESVPSRFSPECPNSSLLNLHLHALQPEDSALYLCASRMQESYNEQFFGPGTRLTVL	GGACAAAGCCTTGAGCAGCCCTCTGAAGTGACAGCTGTGGAAGGAGCCATTGTCCAGATAAACTGCACGTACCAGACATCTGGGTTTTATGGGCTGTCCTGGTACCAGCAACATGATGGCGGAGCACCCACATTTCTTTCTTACAATGCTCTGGATGGTTTGGAGGAGACAGGTCGTTTTTCTTCATTCCTTAGTCGCTCTGATAGTTATGGTTACCTCCTTCTACAGGAGCTCCAGATGAAAGACTCTGCCTCTTACTTCTGCGCTGTGAGAGATCGGGGAGGTAATGCAGGCAACATGCTCACCTTTGGAGGGGGAACAAGGTTAATGGTCAAACCCC	GACACTGAAGTTACCCAGACACCAAAACACCTGGTCATGGGAATGACAAATAAGAAGTCTTTGAAATGTGAACAACATATGGGGCACAGGGCTATGTATTGGTACAAGCAGAAAGCTAAGAAGCCACCGGAGCTCATGTTTGTCTACAGCTATGAGAAACTCTCTATAAATGAAAGTGTGCCAAGTCGCTTCTCACCTGAATGCCCCAACAGCTCTCTCTTAAACCTTCACCTACACGCCCTGCAGCCAGAAGACTCAGCCCTGTATCTCTGCGCCAGCAGAATGCAGGAGTCCTACAATGAGCAGTTCTTCGGGCCAGGGACACGGCTCACCGTGCTAG
YF1_T_AGCAATTTCGGCTTCC	YFNB1_Lane1	COR396	No_Probe	10	dLN	TRAV9-2.TRAJ33.TRAC;TGTGCTCTGAGTGAAAGCAACTATCAGTTAATCTGG_TRBV10-3..TRBJ1-2.TRBC1;TGTGCCGCCCTAGGGGACACGTCTAACTATGGCTACACCTTC	Single (0 < X <= 1)	TRAV9-2.TRAJ33.TRAC_TRBV10-3..TRBJ1-2.TRBC1	CALSESNYQLIW_CAALGDTSNYGYTF	GDSVTQMEGPVTLSEEAFLTINCTYTATGYPSLFWYVQYPGEGLQLLLKATKADDKGSNKGFEATYRKETTSFHLEKGSVQVSDSAVYFCALSESNYQLIWGAGTKLIIKP	DAGITQSPRHKVTETGTPVTLRCHQTENHRYMYWYRQDPGHGLRLIHYSYGVKDTDKGEVSDGYSVSRSKTEDFLLTLESATSSQTSVYFCAALGDTSNYGYTFGSGTRLTVV	GGAGATTCAGTGACCCAGATGGAAGGGCCAGTGACTCTCTCAGAAGAGGCCTTCCTGACTATAAACTGCACGTACACAGCCACAGGATACCCTTCCCTTTTCTGGTATGTCCAATATCCTGGAGAAGGTCTACAGCTCCTCCTGAAAGCCACGAAGGCTGATGACAAGGGAAGCAACAAAGGTTTTGAAGCCACATACCGTAAAGAAACCACTTCTTTCCACTTGGAGAAAGGCTCAGTTCAAGTGTCAGACTCAGCGGTGTACTTCTGTGCTCTGAGTGAAAGCAACTATCAGTTAATCTGGGGCGCTGGGACCAAGCTAATTATAAAGCCAG	GATGCTGGAATCACCCAGAGCCCAAGACACAAGGTCACAGAGACAGGAACACCAGTGACTCTGAGATGTCACCAGACTGAGAACCACCGCTACATGTACTGGTATCGACAAGACCCGGGGCATGGGCTGAGGCTAATCCATTACTCATATGGTGTTAAAGATACTGACAAAGGAGAAGTCTCAGATGGCTATAGTGTCTCTAGATCAAAGACAGAGGATTTCCTCCTCACTCTGGAGTCCGCTACCAGCTCCCAGACATCTGTGTACTTCTGTGCCGCCCTAGGGGACACGTCTAACTATGGCTACACCTTCGGTTCGGGGACCAGGTTAACCGTTGTAG
YF1_T_AGCAATTTCGTCTTCG	YFNB1_Lane1	COR418	No_Probe	11	PBMC	TRAV8-3.TRAJ20.TRAC;TGTGCTGTGGGCGACTACAAGCTCAGCTTT_TRBV5-1..TRBJ2-2.TRBC2;TGCGCCAGCAGCCTTGCTATCTCGGGGGGTGCGAACACCGGGGAGCTGTTTTTT	Single (0 < X <= 1)	TRAV8-3.TRAJ20.TRAC_TRBV5-1..TRBJ2-2.TRBC2	CAVGDYKLSF_CASSLAISGGANTGELFF	AQSVTQPDIHITVSEGASLELRCNYSYGATPYLFWYVQSPGQGLQLLLKYFSGDTLVQGIKGFEAEFKRSQSSFNLRKPSVHWSDAAEYFCAVGDYKLSFGAGTTVTVRA	KAGVTQTPRYLIKTRGQQVTLSCSPISGHRSVSWYQQTPGQGLQFLFEYFSETQRNKGNFPGRFSGRQFSNSRSEMNVSTLELGDSALYLCASSLAISGGANTGELFFGEGSRLTVL	GCCCAGTCAGTGACCCAGCCTGACATCCACATCACTGTCTCTGAAGGAGCCTCACTGGAGTTGAGATGTAACTATTCCTATGGGGCAACACCTTATCTCTTCTGGTATGTCCAGTCCCCCGGCCAAGGCCTCCAGCTGCTCCTGAAGTACTTTTCAGGAGACACTCTGGTTCAAGGCATTAAAGGCTTTGAGGCTGAATTTAAGAGGAGTCAATCTTCCTTCAACCTGAGGAAACCCTCTGTGCATTGGAGTGATGCTGCTGAGTACTTCTGTGCTGTGGGCGACTACAAGCTCAGCTTTGGAGCCGGAACCACAGTAACTGTAAGAGCAA	AAGGCTGGAGTCACTCAAACTCCAAGATATCTGATCAAAACGAGAGGACAGCAAGTGACACTGAGCTGCTCCCCTATCTCTGGGCATAGGAGTGTATCCTGGTACCAACAGACCCCAGGACAGGGCCTTCAGTTCCTCTTTGAATACTTCAGTGAGACACAGAGAAACAAAGGAAACTTCCCTGGTCGATTCTCAGGGCGCCAGTTCTCTAACTCTCGCTCTGAGATGAATGTGAGCACCTTGGAGCTGGGGGACTCGGCCCTTTATCTTTGCGCCAGCAGCCTTGCTATCTCGGGGGGTGCGAACACCGGGGAGCTGTTTTTTGGAGAAGGCTCTAGGCTGACCGTACTGG
YF1_T_AGCACAACAATAACCC	YFNB1_Lane1	COR396	No_Probe	3	PBMC	TRAV9-2.TRAJ49.TRAC;TGTGCTCTGAGTGATCCGGGAACCGGTAACCAGTTCTATTTT_TRBV20-1..TRBJ1-2.TRBC1;TGCAGTGCTGCCAGACAGGGCTCAGCTAACTATGGCTACACCTTC	Single (0 < X <= 1)	TRAV9-2.TRAJ49.TRAC_TRBV20-1..TRBJ1-2.TRBC1	CALSDPGTGNQFYF_CSAARQGSANYGYTF	GDSVTQMEGPVTLSEEAFLTINCTYTATGYPSLFWYVQYPGEGLQLLLKATKADDKGSNKGFEATYRKETTSFHLEKGSVQVSDSAVYFCALSDPGTGNQFYFGTGTSLTVIP	GAVVSQHPSRVICKSGTSVKIECRSLDFQATTMFWYRQFPKQSLMLMATSNEGSKATYEQGVEKDKFLINHASLTLSTLTVTSAHPEDSSFYICSAARQGSANYGYTFGSGTRLTVV	GGAGATTCAGTGACCCAGATGGAAGGGCCAGTGACTCTCTCAGAAGAGGCCTTCCTGACTATAAACTGCACGTACACAGCCACAGGATACCCTTCCCTTTTCTGGTATGTCCAATATCCTGGAGAAGGTCTACAGCTCCTCCTGAAAGCCACGAAGGCTGATGACAAGGGAAGCAACAAAGGTTTTGAAGCCACATACCGTAAAGAAACCACTTCTTTCCACTTGGAGAAAGGCTCAGTTCAAGTGTCAGACTCAGCGGTGTACTTCTGTGCTCTGAGTGATCCGGGAACCGGTAACCAGTTCTATTTTGGGACAGGGACAAGTTTGACGGTCATTCCAA	GGTGCTGTCGTCTCTCAACATCCGAGCAGGGTTATCTGTAAGAGTGGAACCTCTGTGAAGATCGAGTGCCGTTCCCTGGACTTTCAGGCCACAACTATGTTTTGGTATCGTCAGTTCCCGAAACAGAGTCTCATGCTGATGGCAACTTCCAATGAGGGCTCCAAGGCCACATACGAGCAAGGCGTCGAGAAGGACAAGTTTCTCATCAACCATGCAAGCCTGACCTTGTCCACTCTGACAGTGACCAGTGCCCATCCTGAAGACAGCAGCTTCTACATCTGCAGTGCTGCCAGACAGGGCTCAGCTAACTATGGCTACACCTTCGGTTCGGGGACCAGGTTAACCGTTGTAG
YF1_T_AGCACAACACGGGTCT	YFNB1_Lane1	COR418	No_Probe	7	PBMC	TRAV13-1.TRAJ5.TRAC;TGTGCTGCCCCCGGGACGGGCAGGAGAGCACTTACTTTT_TRBV15..TRBJ1-1.TRBC1;TGTGCCACCAGCTCACAGGGTAGGCTTCACACTGAAGCTTTCTTT	Single (0 < X <= 1)	TRAV13-1.TRAJ5.TRAC_TRBV15..TRBJ1-1.TRBC1	CAAPGTGRRALTF_CATSSQGRLHTEAFF	GENVEQHPSTLSVQEGDSAVIKCTYSDSASNYFPWYKQELGKGPQLIIDIRSNVGEKKDQRIAVTLNKTAKHFSLHITETQPEDSAVYFCAAPGTGRRALTFGSGTRLQVQP	DAMVIQNPRYQVTQFGKPVTLSCSQTLNHNVMYWYQQKSSQAPKLLFHYYDKDFNNEADTPDNFQSRRPNTSFCFLDIRSPGLGDAAMYLCATSSQGRLHTEAFFGQGTRLTVV	GGAGAGAATGTGGAGCAGCATCCTTCAACCCTGAGTGTCCAGGAGGGAGACAGCGCTGTTATCAAGTGTACTTATTCAGACAGTGCCTCAAACTACTTCCCTTGGTATAAGCAAGAACTTGGAAAAGGACCTCAGCTTATTATAGACATTCGTTCAAATGTGGGCGAAAAGAAAGACCAACGAATTGCTGTTACATTGAACAAGACAGCCAAACATTTCTCCCTGCACATCACAGAGACCCAACCTGAAGACTCGGCTGTCTACTTCTGTGCTGCCCCCGGGACGGGCAGGAGAGCACTTACTTTTGGGAGTGGAACAAGACTCCAAGTGCAACCAA	GATGCCATGGTCATCCAGAACCCAAGATACCAGGTTACCCAGTTTGGAAAGCCAGTGACCCTGAGTTGTTCTCAGACTTTGAACCATAACGTCATGTACTGGTACCAGCAGAAGTCAAGTCAGGCCCCAAAGCTGCTGTTCCACTACTATGACAAAGATTTTAACAATGAAGCAGACACCCCTGATAACTTCCAATCCAGGAGGCCGAACACTTCTTTCTGCTTTCTTGACATCCGCTCACCAGGCCTGGGGGACGCAGCCATGTACCTGTGTGCCACCAGCTCACAGGGTAGGCTTCACACTGAAGCTTTCTTTGGACAAGGCACCAGACTCACAGTTGTAG
YF1_T_AGCACAACACTCACCT	YFNB1_Lane1	COR396	No_Probe	2	dLN	TRAV25.TRAJ47.TRAC;TGTGCAGGGCCTGGGGAATATGGAAACAAGCTGGTCTTT_TRBV29-1.TRBD2.TRBJ2-1.TRBC2;TGCAGCGTCGCCGGGACTAGCGGGAGGAATGAGCAGTTCTTC	Single (0 < X <= 1)	TRAV25.TRAJ47.TRAC_TRBV29-1.TRBD2.TRBJ2-1.TRBC2	CAGPGEYGNKLVF_CSVAGTSGRNEQFF	GQQVMQIPQYQHVQEGEDFTTYCNSSTTLSNIQWYKQRPGGHPVFLIQLVKSGEVKKQKRLTFQFGEAKKNSSLHITATQTTDVGTYFCAGPGEYGNKLVFGAGTILRVKS	SAVISQKPSRDICQRGTSLTIQCQVDSQVTMMFWYRQQPGQSLTLIATANQGSEATYESGFVIDKFPISRPNLTFSTLTVSNMSPEDSSIYLCSVAGTSGRNEQFFGPGTRLTVL	GGACAACAGGTAATGCAAATTCCTCAGTACCAGCATGTACAAGAAGGAGAGGACTTCACCACGTACTGCAATTCCTCAACTACTTTAAGCAATATACAGTGGTATAAGCAAAGGCCTGGTGGACATCCCGTTTTTTTGATACAGTTAGTGAAGAGTGGAGAAGTGAAGAAGCAGAAAAGACTGACATTTCAGTTTGGAGAAGCAAAAAAGAACAGCTCCCTGCACATCACAGCCACCCAGACTACAGATGTAGGAACCTACTTCTGTGCAGGGCCTGGGGAATATGGAAACAAGCTGGTCTTTGGCGCAGGAACCATTCTGAGAGTCAAGTCCT	AGTGCTGTCATCTCTCAAAAGCCAAGCAGGGATATCTGTCAACGTGGAACCTCCCTGACGATCCAGTGTCAAGTCGATAGCCAAGTCACCATGATGTTCTGGTACCGTCAGCAACCTGGACAGAGCCTGACACTGATCGCAACTGCAAATCAGGGCTCTGAGGCCACATATGAGAGTGGATTTGTCATTGACAAGTTTCCCATCAGCCGCCCAAACCTAACATTCTCAACTCTGACTGTGAGCAACATGAGCCCTGAAGACAGCAGCATATATCTCTGCAGCGTCGCCGGGACTAGCGGGAGGAATGAGCAGTTCTTCGGGCCAGGGACACGGCTCACCGTGCTAG
YF1_T_AGCACAACACTCTAGG	YFNB1_Lane1	COR396	No_Probe	7	dLN	TRAV30.TRAJ11.TRAC;TGTGGCACAGAGGGCGGGTCAGGATACAGCACCCTCACCTTT_TRBV20-1.TRBD1.TRBJ1-2.TRBC1;TGCAGTGCCTTACAGGGGGCTAACTATGGCTACACCTTC	Single (0 < X <= 1)	TRAV30.TRAJ11.TRAC_TRBV20-1.TRBD1.TRBJ1-2.TRBC1	CGTEGGSGYSTLTF_CSALQGANYGYTF	QQPVQSPQAVILREGEDAVINCSSSKALYSVHWYRQKHGEAPVFLMILLKGGEQKGHDKISASFNEKKQQSSLYLTASQLSYSGTYFCGTEGGSGYSTLTFGKGTMLLVSP	GAVVSQHPSRVICKSGTSVKIECRSLDFQATTMFWYRQFPKQSLMLMATSNEGSKATYEQGVEKDKFLINHASLTLSTLTVTSAHPEDSSFYICSALQGANYGYTFGSGTRLTVV	CAACAACCAGTGCAGAGTCCTCAAGCCGTGATCCTCCGAGAAGGGGAAGATGCTGTCATCAACTGCAGTTCCTCCAAGGCTTTATATTCTGTACACTGGTACAGGCAGAAGCATGGTGAAGCACCCGTCTTCCTGATGATATTACTGAAGGGTGGAGAACAGAAGGGTCATGACAAAATATCTGCTTCATTTAATGAAAAAAAGCAGCAAAGCTCCCTGTACCTTACGGCCTCCCAGCTCAGTTACTCAGGAACCTACTTCTGTGGCACAGAGGGCGGGTCAGGATACAGCACCCTCACCTTTGGGAAGGGGACTATGCTTCTAGTCTCTCCAG	GGTGCTGTCGTCTCTCAACATCCGAGCAGGGTTATCTGTAAGAGTGGAACCTCTGTGAAGATCGAGTGCCGTTCCCTGGACTTTCAGGCCACAACTATGTTTTGGTATCGTCAGTTCCCGAAACAGAGTCTCATGCTGATGGCAACTTCCAATGAGGGCTCCAAGGCCACATACGAGCAAGGCGTCGAGAAGGACAAGTTTCTCATCAACCATGCAAGCCTGACCTTGTCCACTCTGACAGTGACCAGTGCCCATCCTGAAGACAGCAGCTTCTACATCTGCAGTGCCTTACAGGGGGCTAACTATGGCTACACCTTCGGTTCGGGGACCAGGTTAACCGTTGTAG
YF1_T_AGCACGTTCAACTCTC	YFNB1_Lane1	COR396	No_Probe	0	PBMC	TRAV29/DV5.TRAJ28.TRAC;TGTGCAGCCCCAGTAACCGGGGCTGGGAGTTACCAACTCACTTTC_TRBV18..TRBJ2-5.TRBC2;TGTGCCAGCTCACCCCTGGACAGTAGTTTTGAGACCCAGTACTTC	Single (0 < X <= 1)	TRAV29/DV5.TRAJ28.TRAC_TRBV18..TRBJ2-5.TRBC2	CAAPVTGAGSYQLTF_CASSPLDSSFETQYF	DQQVKQNSPSLSVQEGRISILNCDYTNSMFDYFLWYKKYPAEGPTFLISISSIKDKNEDGRFTVFLNKSAKHLSLHIVPSQPGDSAVYFCAAPVTGAGSYQLTFGKGTKLSVIP	NAGVMQNPRHLVRRRGQEARLRCSPMKGHSHVYWYRQLPEEGLKFMVYLQKENIIDESGMPKERFSAEFPKEGPSILRIQQVVRGDSAAYFCASSPLDSSFETQYFGPGTRLLVL	GACCAGCAAGTTAAGCAAAATTCACCATCCCTGAGCGTCCAGGAAGGAAGAATTTCTATTCTGAACTGTGACTATACTAACAGCATGTTTGATTATTTCCTATGGTACAAAAAATACCCTGCTGAAGGTCCTACATTCCTGATATCTATAAGTTCCATTAAGGATAAAAATGAAGATGGAAGATTCACTGTCTTCTTAAACAAAAGTGCCAAGCACCTCTCTCTGCACATTGTGCCCTCCCAGCCTGGAGACTCTGCAGTGTACTTCTGTGCAGCCCCAGTAACCGGGGCTGGGAGTTACCAACTCACTTTCGGGAAGGGGACCAAACTCTCGGTCATACCAA	AATGCCGGCGTCATGCAGAACCCAAGACACCTGGTCAGGAGGAGGGGACAGGAGGCAAGACTGAGATGCAGCCCAATGAAAGGACACAGTCATGTTTACTGGTATCGGCAGCTCCCAGAGGAAGGTCTGAAATTCATGGTTTATCTCCAGAAAGAAAATATCATAGATGAGTCAGGAATGCCAAAGGAACGATTTTCTGCTGAATTTCCCAAAGAGGGCCCCAGCATCCTGAGGATCCAGCAGGTAGTGCGAGGAGATTCGGCAGCTTATTTCTGTGCCAGCTCACCCCTGGACAGTAGTTTTGAGACCCAGTACTTCGGGCCAGGCACGCGGCTCCTGGTGCTCG
YF1_T_AGCACGTTCAGGGTTC	YFNB1_Lane1	COR396	No_Probe	1	PBMC	TRAV12-1.TRAJ27.TRAC;TGTGTGGTGAACCCCAATGCAGGCAAATCAACCTTT_TRBV5-1.TRBD1.TRBJ2-2.TRBC2;TGCGCCAGCAGCGGGGGGGACAGGGCCACCGGGGAGCTGTTTTTT	Single (0 < X <= 1)	TRAV12-1.TRAJ27.TRAC_TRBV5-1.TRBD1.TRBJ2-2.TRBC2	CVVNPNAGKSTF_CASSGGDRATGELFF	RKEVEQDPGPFNVPEGATVAFNCTYSNSASQSFFWYRQDCRKEPKLLMSVYSSGNEDGRFTAQLNRASQYISLLIRDSKLSDSATYLCVVNPNAGKSTFGDGTTLTVKP	KAGVTQTPRYLIKTRGQQVTLSCSPISGHRSVSWYQQTPGQGLQFLFEYFSETQRNKGNFPGRFSGRQFSNSRSEMNVSTLELGDSALYLCASSGGDRATGELFFGEGSRLTVL	CGGAAGGAGGTGGAGCAGGATCCTGGACCCTTCAATGTTCCAGAGGGAGCCACTGTCGCTTTCAACTGTACTTACAGCAACAGTGCTTCTCAGTCTTTCTTCTGGTACAGACAGGATTGCAGGAAAGAACCTAAGTTGCTGATGTCCGTATACTCCAGTGGTAATGAAGATGGAAGGTTTACAGCACAGCTCAATAGAGCCAGCCAGTATATTTCCCTGCTCATCAGAGACTCCAAGCTCAGTGATTCAGCCACCTACCTCTGTGTGGTGAACCCCAATGCAGGCAAATCAACCTTTGGGGATGGGACTACGCTCACTGTGAAGCCAA	AAGGCTGGAGTCACTCAAACTCCAAGATATCTGATCAAAACGAGAGGACAGCAAGTGACACTGAGCTGCTCCCCTATCTCTGGGCATAGGAGTGTATCCTGGTACCAACAGACCCCAGGACAGGGCCTTCAGTTCCTCTTTGAATACTTCAGTGAGACACAGAGAAACAAAGGAAACTTCCCTGGTCGATTCTCAGGGCGCCAGTTCTCTAACTCTCGCTCTGAGATGAATGTGAGCACCTTGGAGCTGGGGGACTCGGCCCTTTATCTTTGCGCCAGCAGCGGGGGGGACAGGGCCACCGGGGAGCTGTTTTTTGGAGAAGGCTCTAGGCTGACCGTACTGG
YF1_T_AGCACGTTCCGTACAA	YFNB1_Lane1	COR396	No_Probe	8	PBMC	TRAV12-2.TRAJ52.TRAC;TGTGCCGTGAGGGCTGGTGGTACTAGCTATGGAAAGCTGACATTT_TRBV3-1..TRBJ1-1.TRBC1;TGTGCCAGCAGCCAAGGGGGGTCCCCTCCGGACACTGAAGCTTTCTTT	Small (1 < X <= 5)	TRAV12-2.TRAJ52.TRAC_TRBV3-1..TRBJ1-1.TRBC1	CAVRAGGTSYGKLTF_CASSQGGSPPDTEAFF	QKEVEQNSGPLSVPEGAIASLNCTYSDRGSQSFFWYRQYSGKSPELIMSIYSNGDKEDGRFTAQLNKASQYVSLLIRDSQPSDSATYLCAVRAGGTSYGKLTFGQGTILTVHP	DTAVSQTPKYLVTQMGNDKSIKCEQNLGHDTMYWYKQDSKKFLKIMFSYNNKELIINETVPNRFSPKSPDKAHLNLHINSLELGDSAVYFCASSQGGSPPDTEAFFGQGTRLTVV	CAGAAGGAGGTGGAGCAGAATTCTGGACCCCTCAGTGTTCCAGAGGGAGCCATTGCCTCTCTCAACTGCACTTACAGTGACCGAGGTTCCCAGTCCTTCTTCTGGTACAGACAATATTCTGGGAAAAGCCCTGAGTTGATAATGTCCATATACTCCAATGGTGACAAAGAAGATGGAAGGTTTACAGCACAGCTCAATAAAGCCAGCCAGTATGTTTCTCTGCTCATCAGAGACTCCCAGCCCAGTGATTCAGCCACCTACCTCTGTGCCGTGAGGGCTGGTGGTACTAGCTATGGAAAGCTGACATTTGGACAAGGGACCATCTTGACTGTCCATCCAA	GACACAGCTGTTTCCCAGACTCCAAAATACCTGGTCACACAGATGGGAAACGACAAGTCCATTAAATGTGAACAAAATCTGGGCCATGATACTATGTATTGGTATAAACAGGACTCTAAGAAATTTCTGAAGATAATGTTTAGCTACAATAATAAGGAGCTCATTATAAATGAAACAGTTCCAAATCGCTTCTCACCTAAATCTCCAGACAAAGCTCACTTAAATCTTCACATCAATTCCCTGGAGCTTGGTGACTCTGCTGTGTATTTCTGTGCCAGCAGCCAAGGGGGGTCCCCTCCGGACACTGAAGCTTTCTTTGGACAAGGCACCAGACTCACAGTTGTAG
YF1_T_AGCACTATCCATATGG	YFNB1_Lane1	COR418	No_Probe	0	PBMC	TRAV17.TRAJ31.TRAC;TGTGCTACGACCCTACGGAATAACAATGCCAGACTCATGTTT_TRBV6-1..TRBJ2-3.TRBC2;TGTGCCAGCAGAACAACTAGCGGGGAGATTCGAAATACGCAGTATTTT	Single (0 < X <= 1)	TRAV17.TRAJ31.TRAC_TRBV6-1..TRBJ2-3.TRBC2	CATTLRNNNARLMF_CASRTTSGEIRNTQYF	SQQGEEDPQALSIQEGENATMNCSYKTSINNLQWYRQNSGRGLVHLILIRSNEREKHSGRLRVTLDTSKKSSSLLITASRAADTASYFCATTLRNNNARLMFGDGTQLVVKP	NAGVTQTPKFQVLKTGQSMTLQCAQDMNHNSMYWYRQDPGMGLRLIYYSASEGTTDKGEVPNGYNVSRLNKREFSLRLESAAPSQTSVYFCASRTTSGEIRNTQYFGPGTRLTVL	AGTCAACAGGGAGAAGAGGATCCTCAGGCCTTGAGCATCCAGGAGGGTGAAAATGCCACCATGAACTGCAGTTACAAAACTAGTATAAACAATTTACAGTGGTATAGACAAAATTCAGGTAGAGGCCTTGTCCACCTAATTTTAATACGTTCAAATGAAAGAGAGAAACACAGTGGAAGATTAAGAGTCACGCTTGACACTTCCAAGAAAAGCAGTTCCTTGTTGATCACGGCTTCCCGGGCAGCAGACACTGCTTCTTACTTCTGTGCTACGACCCTACGGAATAACAATGCCAGACTCATGTTTGGAGATGGAACTCAGCTGGTGGTGAAGCCCA	AATGCTGGTGTCACTCAGACCCCAAAATTCCAGGTCCTGAAGACAGGACAGAGCATGACACTGCAGTGTGCCCAGGATATGAACCATAACTCCATGTACTGGTATCGACAAGACCCAGGCATGGGACTGAGGCTGATTTATTACTCAGCTTCTGAGGGTACCACTGACAAAGGAGAAGTCCCCAATGGCTACAATGTCTCCAGATTAAACAAACGGGAGTTCTCGCTCAGGCTGGAGTCGGCTGCTCCCTCCCAGACATCTGTGTACTTCTGTGCCAGCAGAACAACTAGCGGGGAGATTCGAAATACGCAGTATTTTGGCCCAGGCACCCGGCTGACAGTGCTCG
YF1_T_AGCACTATCCCTACAT	YFNB1_Lane1	COR418	No_Probe	6	PBMC	TRAV14/DV4.TRAJ49.TRAC;TGTGCAATGAGAGACCCCGGTAACCAGTTCTATTTT_TRBV20-1..TRBJ2-6.TRBC2;TGCAGTGCTAGTGTATTCAGCGGGAGAGTCTCTGGGGCCAACGTCCTGACTTTC	Single (0 < X <= 1)	TRAV14/DV4.TRAJ49.TRAC_TRBV20-1..TRBJ2-6.TRBC2	CAMRDPGNQFYF_CSASVFSGRVSGANVLTF	AQKITQTQPGMFVQEKEAVTLDCTYDTSDPSYGLFWYKQPSSGEMIFLIYQGSYDQQNATEGRYSLNFQKARKSANLVISASQLGDSAMYFCAMRDPGNQFYFGTGTSLTVIP	GAVVSQHPSWVICKSGTSVKIECRSLDFQATTMFWYRQFPKQSLMLMATSNEGSKATYEQGVEKDKFLINHASLTLSTLTVTSAHPEDSSFYICSASVFSGRVSGANVLTFGAGSRLTVL	GCCCAGAAGATAACTCAAACCCAACCAGGAATGTTCGTGCAGGAAAAGGAGGCTGTGACTCTGGACTGCACATATGACACCAGTGATCCAAGTTATGGTCTATTCTGGTACAAGCAGCCCAGCAGTGGGGAAATGATTTTTCTTATTTATCAGGGGTCTTATGACCAGCAAAATGCAACAGAAGGTCGCTACTCATTGAATTTCCAGAAGGCAAGAAAATCCGCCAACCTTGTCATCTCCGCTTCACAACTGGGGGACTCAGCAATGTATTTCTGTGCAATGAGAGACCCCGGTAACCAGTTCTATTTTGGGACAGGGACAAGTTTGACGGTCATTCCAA	GGTGCTGTCGTCTCTCAACATCCGAGCTGGGTTATCTGTAAGAGTGGAACCTCTGTGAAGATCGAGTGCCGTTCCCTGGACTTTCAGGCCACAACTATGTTTTGGTATCGTCAGTTCCCGAAACAGAGTCTCATGCTGATGGCAACTTCCAATGAGGGCTCCAAGGCCACATACGAGCAAGGCGTCGAGAAGGACAAGTTTCTCATCAACCATGCAAGCCTGACCTTGTCCACTCTGACAGTGACCAGTGCCCATCCTGAAGACAGCAGCTTCTACATCTGCAGTGCTAGTGTATTCAGCGGGAGAGTCTCTGGGGCCAACGTCCTGACTTTCGGGGCCGGCAGCAGGCTGACCGTGCTGG
YF1_T_AGCACTATCCGCCCAT	YFNB1_Lane1	COR396	No_Probe	0	PBMC	TRAV8-4.TRAJ9.TRAC;TGTGCTGTGAGGGTAAATACTGGAGGCTTCAAAACTATCTTT_TRBV6-1.TRBD1.TRBJ1-1.TRBC1;TGTGCCAGCAGTGGGGGAGACAGTGGGGACACTGAAGCTTTCTTT	Single (0 < X <= 1)	TRAV8-4.TRAJ9.TRAC_TRBV6-1.TRBD1.TRBJ1-1.TRBC1	CAVRVNTGGFKTIF_CASSGGDSGDTEAFF	AQSVTQLGSHVSVSEGALVLLRCNYSSSVPPYLFWYVQYPNQGLQLLLKYTSAATLVKGINGFEAEFKKSETSFHLTKPSAHMSDAAEYFCAVRVNTGGFKTIFGAGTRLFVKA	NAGVTQTPKFQVLKTGQSMTLQCAQDMNHNSMYWYRQDPGMGLRLIYYSASEGTTDKGEVPNGYNVSRLNKREFSLRLESAAPSQTSVYFCASSGGDSGDTEAFFGQGTRLTVV	GCCCAGTCGGTGACCCAGCTTGGCAGCCACGTCTCTGTCTCTGAAGGAGCCCTGGTTCTGCTGAGGTGCAACTACTCATCGTCTGTTCCACCATATCTCTTCTGGTATGTGCAATACCCCAACCAAGGACTCCAGCTTCTCCTGAAGTACACATCAGCGGCCACCCTGGTTAAAGGCATCAACGGTTTTGAGGCTGAATTTAAGAAGAGTGAAACCTCCTTCCACCTGACGAAACCCTCAGCCCATATGAGCGACGCGGCTGAGTACTTCTGTGCTGTGAGGGTAAATACTGGAGGCTTCAAAACTATCTTTGGAGCAGGAACAAGACTATTTGTTAAAGCAA	AATGCTGGTGTCACTCAGACCCCAAAATTCCAGGTCCTGAAGACAGGACAGAGCATGACACTGCAGTGTGCCCAGGATATGAACCATAACTCCATGTACTGGTATCGACAAGACCCAGGCATGGGACTGAGGCTGATTTATTACTCAGCTTCTGAGGGTACCACTGACAAAGGAGAAGTCCCCAATGGCTACAATGTCTCCAGATTAAACAAACGGGAGTTCTCGCTCAGGCTGGAGTCGGCTGCTCCCTCCCAGACATCTGTGTACTTCTGTGCCAGCAGTGGGGGAGACAGTGGGGACACTGAAGCTTTCTTTGGACAAGGCACCAGACTCACAGTTGTAG
YF1_T_AGCAGGGGTAAGGTCT	YFNB1_Lane1	COR396	No_Probe	0	dLN	TRAV12-3.TRAJ54.TRAC;TGTGCAATGAGCTCGGGAGGGGGACAGGGAGCCCAGAAGCTGGTATTT_TRBV7-2..TRBJ1-2.TRBC1;TGTGCCAGCAGCTTAGTGAGAGGGGACTATGGCTACACCTTC	Single (0 < X <= 1)	TRAV12-3.TRAJ54.TRAC_TRBV7-2..TRBJ1-2.TRBC1	CAMSSGGGQGAQKLVF_CASSLVRGDYGYTF	QKEVEQDPGPLSVPEGAIVSLNCTYSNSAFQYFMWYRQYSRKGPELLMYTYSSGNKEDGRFTAQVDKSSKYISLFIRDSQPSDSATYLCAMSSGGGQGAQKLVFGQGTRLTINP	GAGVSQSPSNKVTEKGKDVELRCDPISGHTALYWYRQSLGQGLEFLIYFQGNSAPDKSGLPSDRFSAERTGGSVSTLTIQRTQQEDSAVYLCASSLVRGDYGYTFGSGTRLTVV	CAGAAGGAGGTGGAGCAGGATCCTGGACCACTCAGTGTTCCAGAGGGAGCCATTGTTTCTCTCAACTGCACTTACAGCAACAGTGCTTTTCAATACTTCATGTGGTACAGACAGTATTCCAGAAAAGGCCCTGAGTTGCTGATGTACACATACTCCAGTGGTAACAAAGAAGATGGAAGGTTTACAGCACAGGTCGATAAATCCAGCAAGTATATCTCCTTGTTCATCAGAGACTCACAGCCCAGTGATTCAGCCACCTACCTCTGTGCAATGAGCTCGGGAGGGGGACAGGGAGCCCAGAAGCTGGTATTTGGCCAAGGAACCAGGCTGACTATCAACCCAA	GGAGCTGGAGTCTCCCAGTCCCCCAGTAACAAGGTCACAGAGAAGGGAAAGGATGTAGAGCTCAGGTGTGATCCAATTTCAGGTCATACTGCCCTTTACTGGTACCGACAGAGCCTGGGGCAGGGCCTGGAGTTTTTAATTTACTTCCAAGGCAACAGTGCACCAGACAAATCAGGGCTGCCCAGTGATCGCTTCTCTGCAGAGAGGACTGGGGGATCCGTCTCCACTCTGACGATCCAGCGCACACAGCAGGAGGACTCGGCCGTGTATCTCTGTGCCAGCAGCTTAGTGAGAGGGGACTATGGCTACACCTTCGGTTCGGGGACCAGGTTAACCGTTGTAG
YF1_T_AGCAGGGGTATGCTCC	YFNB1_Lane1	COR396	No_Probe	3	dLN	TRAV38-1.TRAJ39.TRAC;TGTGCTTTCATGAAGCATGTATACAATGCAGGCAACATGCTCACCTTT_TRBV12-4..TRBJ1-2.TRBC1;TGTGCCAGCAGACCAAGACAGGCATCAGGCTACACCTTC	Single (0 < X <= 1)	TRAV38-1.TRAJ39.TRAC_TRBV12-4..TRBJ1-2.TRBC1	CAFMKHVYNAGNMLTF_CASRPRQASGYTF	AQTVTQSQPEMSVQEAETVTLSCTYDTSESNYYLFWYKQPPSRQMILVIRQEAYKQQNATENRFSVNFQKAAKSFSLKISDSQLGDTAMYFCAFMKHVYNAGNMLTFGGGTRLMVKP	DAGVIQSPRHEVTEMGQEVTLRCKPISGHDYLFWYRQTMMRGLELLIYFNNNVPIDDSGMPEDRFSAKMPNASFSTLKIQPSEPRDSAVYFCASRPRQASGYTFGSGTRLTVV	GCCCAGACAGTCACTCAGTCTCAACCAGAGATGTCTGTGCAGGAGGCAGAGACTGTGACCCTGAGTTGCACATATGACACCAGTGAGAGTAATTATTATTTGTTCTGGTACAAACAGCCTCCCAGCAGGCAGATGATTCTCGTTATTCGCCAAGAAGCTTATAAGCAACAGAATGCAACGGAGAATCGTTTCTCTGTGAACTTCCAGAAAGCAGCCAAATCCTTCAGTCTCAAGATCTCAGACTCACAGCTGGGGGACACTGCGATGTATTTCTGTGCTTTCATGAAGCATGTATACAATGCAGGCAACATGCTCACCTTTGGAGGGGGAACAAGGTTAATGGTCAAACCCC	GATGCTGGAGTTATCCAGTCACCCCGGCACGAGGTGACAGAGATGGGACAAGAAGTGACTCTGAGATGTAAACCAATTTCAGGACATGACTACCTTTTCTGGTACAGACAGACCATGATGCGGGGACTGGAGTTGCTCATTTACTTTAACAACAACGTTCCGATAGATGATTCAGGGATGCCCGAGGATCGATTCTCAGCTAAGATGCCTAATGCATCATTCTCCACTCTGAAGATCCAGCCCTCAGAACCCAGGGACTCAGCTGTGTACTTCTGTGCCAGCAGACCAAGACAGGCATCAGGCTACACCTTCGGTTCGGGGACCAGGTTAACCGTTGTAG
YF1_T_AGCAGGGGTCCTAGAG	YFNB1_Lane1	COR396	No_Probe	0	PBMC	TRAV12-2.TRAJ6.TRAC;TGTGCCGTGAAATCAGGAGGAAGCTACATACCTACATTT_TRBV7-8..TRBJ2-7.TRBC2;TGTGCCAGCAGCTTAGTGGCAGGGTCCCACGAGCAGTACGTC	Single (0 < X <= 1)	TRAV12-2.TRAJ6.TRAC_TRBV7-8..TRBJ2-7.TRBC2	CAVKSGGSYIPTF_CASSLVAGSHEQYV	QKEVEQNSGPLSVPEGAIASLNCTYSDRGSQSFFWYRQYSGKSPELIMSIYSNGDKEDGRFTAQLNKASQYVSLLIRDSQPSDSATYLCAVKSGGSYIPTFGRGTSLIVHP	GAGVSQSPRYKVAKRGQDVALRCDPISGHVSLFWYQQALGQGPEFLTYFQNEAQLDKSGLPSDRFFAERPEGSVSTLKIQRTQQEDSAVYLCASSLVAGSHEQYVGPGTRLTVT	CAGAAGGAGGTGGAGCAGAATTCTGGACCCCTCAGTGTTCCAGAGGGAGCCATTGCCTCTCTCAACTGCACTTACAGTGACCGAGGTTCCCAGTCCTTCTTCTGGTACAGACAATATTCTGGGAAAAGCCCTGAGTTGATAATGTCCATATACTCCAATGGTGACAAAGAAGATGGAAGGTTTACAGCACAGCTCAATAAAGCCAGCCAGTATGTTTCTCTGCTCATCAGAGACTCCCAGCCCAGTGATTCAGCCACCTACCTCTGTGCCGTGAAATCAGGAGGAAGCTACATACCTACATTTGGAAGAGGAACCAGCCTTATTGTTCATCCGT	GGTGCTGGAGTCTCCCAGTCCCCTAGGTACAAAGTCGCAAAGAGAGGACAGGATGTAGCTCTCAGGTGTGATCCAATTTCGGGTCATGTATCCCTTTTTTGGTACCAACAGGCCCTGGGGCAGGGGCCAGAGTTTCTGACTTATTTCCAGAATGAAGCTCAACTAGACAAATCGGGGCTGCCCAGTGATCGCTTCTTTGCAGAAAGGCCTGAGGGATCCGTCTCCACTCTGAAGATCCAGCGCACACAGCAGGAGGACTCCGCCGTGTATCTCTGTGCCAGCAGCTTAGTGGCAGGGTCCCACGAGCAGTACGTCGGGCCGGGCACCAGGCTCACGGTCACAG
YF1_T_AGCAGTACAAAACTAA	YFNB1_Lane1	COR396	No_Probe	7	dLN	TRAV8-4.TRAJ23.TRAC;TGTGCTGTGAGTAAACAGGGAGGAAAGCTTATCTTC_TRBV10-2.TRBD1.TRBJ1-1.TRBC1;TGCGCCACCTGGGACAGGGAGAACACTGAAGCTTTCTTT	Single (0 < X <= 1)	TRAV8-4.TRAJ23.TRAC_TRBV10-2.TRBD1.TRBJ1-1.TRBC1	CAVSKQGGKLIF_CATWDRENTEAFF	AQSVTQLGSHVSVSEGALVLLRCNYSSSVPPYLFWYVQYPNQGLQLLLKYTTGATLVKGINGFEAEFKKSETSFHLTKPSAHMSDAAEYFCAVSKQGGKLIFGQGTELSVKP	DAGITQSPRYKITETGRQVTLMCHQTWSHSYMFWYRQDLGHGLRLIYYSAAADITDKGEVPDGYVVSRSKTENFPLTLESATRSQTSVYFCATWDRENTEAFFGQGTRLTVV	GCCCAGTCGGTGACCCAGCTTGGCAGCCACGTCTCTGTCTCTGAGGGAGCCCTGGTTCTGCTGAGGTGCAACTACTCATCGTCTGTTCCACCATATCTCTTCTGGTATGTGCAATACCCCAACCAAGGACTCCAGCTTCTCCTGAAGTACACAACAGGGGCCACCCTGGTTAAAGGCATCAACGGTTTTGAGGCTGAATTTAAGAAGAGTGAAACCTCCTTCCACCTGACGAAACCCTCAGCCCATATGAGCGACGCGGCTGAGTACTTCTGTGCTGTGAGTAAACAGGGAGGAAAGCTTATCTTCGGACAGGGAACGGAGTTATCTGTGAAACCCA	GATGCTGGAATCACCCAGAGCCCAAGATACAAGATCACAGAGACAGGAAGGCAGGTGACCTTGATGTGTCACCAGACTTGGAGCCACAGCTATATGTTCTGGTATCGACAAGACCTGGGACATGGGCTGAGGCTGATCTATTACTCAGCAGCTGCTGATATTACAGATAAAGGAGAAGTCCCCGATGGCTATGTTGTCTCCAGATCCAAGACAGAGAATTTCCCCCTCACTCTGGAGTCAGCTACCCGCTCCCAGACATCTGTGTATTTCTGCGCCACCTGGGACAGGGAGAACACTGAAGCTTTCTTTGGACAAGGCACCAGACTCACAGTTGTAG
YF1_T_AGCAGTACAGGACCTC	YFNB1_Lane1	COR418	No_Probe	3	PBMC	TRAV20.TRAJ53.TRAC;TGTGCTGTGTTCGGGAGTGGAGGTAGCAACTATAAACTGACATTT_TRBV20-1..TRBJ2-1.TRBC2;TGCAGTGCTAGTGGTAGCGGGGCGACCTACAATGAGCAGTTCTTC	Small (1 < X <= 5)	TRAV20.TRAJ53.TRAC_TRBV20-1..TRBJ2-1.TRBC2	CAVFGSGGSNYKLTF_CSASGSGATYNEQFF	EDQVTQSPEALRLQEGESSSLNCSYTVSGLRGLFWYRQDPGKGPEFLFTLYSAGEEKEKERLKATLTKKESFLHITAPKPEDSATYLCAVFGSGGSNYKLTFGKGTLLTVNP	GAVVSQHPSWVICKSGTSVKIECRSLDFQATTMFWYRQFPKQSLMLMATSNEGSKATYEQGVEKDKFLINHASLTLSTLTVTSAHPEDSSFYICSASGSGATYNEQFFGPGTRLTVL	GAAGACCAGGTGACGCAGAGTCCCGAGGCCCTGAGACTCCAGGAGGGAGAGAGTAGCAGTCTCAACTGCAGTTACACAGTCAGCGGTTTAAGAGGGCTGTTCTGGTATAGGCAAGATCCTGGGAAAGGCCCTGAATTCCTCTTCACCCTGTATTCAGCTGGGGAAGAAAAGGAGAAAGAAAGGCTAAAAGCCACATTAACAAAGAAGGAAAGCTTTCTGCACATCACAGCCCCTAAACCTGAAGACTCAGCCACTTATCTCTGTGCTGTGTTCGGGAGTGGAGGTAGCAACTATAAACTGACATTTGGAAAAGGAACTCTCTTAACCGTGAATCCAA	GGTGCTGTCGTCTCTCAACATCCGAGCTGGGTTATCTGTAAGAGTGGAACCTCTGTGAAGATCGAGTGCCGTTCCCTGGACTTTCAGGCCACAACTATGTTTTGGTATCGTCAGTTCCCGAAACAGAGTCTCATGCTGATGGCAACTTCCAATGAGGGCTCCAAGGCCACATACGAGCAAGGCGTCGAGAAGGACAAGTTTCTCATCAACCATGCAAGCCTGACCTTGTCCACTCTGACAGTGACCAGTGCCCATCCTGAAGACAGCAGCTTCTACATCTGCAGTGCTAGTGGTAGCGGGGCGACCTACAATGAGCAGTTCTTCGGGCCAGGGACACGGCTCACCGTGCTAG
YF1_T_AGCATAGCAAAACCTC	YFNB1_Lane1	COR396	No_Probe	0	PBMC	TRAV5.TRAJ37.TRAC;TGTGCAGAGAGTCATGGCTCTGGCAACACAGGCAAACTAATCTTT_TRBV6-5..TRBJ1-3.TRBC1;TGTGCCAGCAGACTCGGCGGGGTCGGAAACACCATATATTTT	Single (0 < X <= 1)	TRAV5.TRAJ37.TRAC_TRBV6-5..TRBJ1-3.TRBC1	CAESHGSGNTGKLIF_CASRLGGVGNTIYF	GEDVEQSLFLSVREGDSSVINCTYTDSSSTYLYWYKQEPGAGLQLLTYIFSNMDMKQDQRLTVLLNKKDKHLSLRIADTQTGDSAIYFCAESHGSGNTGKLIFGQGTTLQVKP	NAGVTQTPKFQVLKTGQSMTLQCAQDMNHEYMSWYRQDPGMGLRLIHYSVGAGITDQGEVPNGYNVSRSTTEDFPLRLLSAAPSQTSVYFCASRLGGVGNTIYFGEGSWLTVV	GGAGAGGATGTGGAGCAGAGTCTTTTCCTGAGTGTCCGAGAGGGAGACAGCTCCGTTATAAACTGCACTTACACAGACAGCTCCTCCACCTACTTATACTGGTATAAGCAAGAACCTGGAGCAGGTCTCCAGTTGCTGACGTATATTTTTTCAAATATGGACATGAAACAAGACCAAAGACTCACTGTTCTATTGAATAAAAAGGATAAACATCTGTCTCTGCGCATTGCAGACACCCAGACTGGGGACTCAGCTATCTACTTCTGTGCAGAGAGTCATGGCTCTGGCAACACAGGCAAACTAATCTTTGGGCAAGGGACAACTTTACAAGTAAAACCAG	AATGCTGGTGTCACTCAGACCCCAAAATTCCAGGTCCTGAAGACAGGACAGAGCATGACACTGCAGTGTGCCCAGGATATGAACCATGAATACATGTCCTGGTATCGACAAGACCCAGGCATGGGGCTGAGGCTGATTCATTACTCAGTTGGTGCTGGTATCACTGACCAAGGAGAAGTCCCCAATGGCTACAATGTCTCCAGATCAACCACAGAGGATTTCCCGCTCAGGCTGCTGTCGGCTGCTCCCTCCCAGACATCTGTGTACTTCTGTGCCAGCAGACTCGGCGGGGTCGGAAACACCATATATTTTGGAGAGGGAAGTTGGCTCACTGTTGTAG
YF1_T_AGCATAGCAAAGCATG	YFNB1_Lane1	COR396	No_Probe	7	dLN	TRAV26-1.TRAJ22.TRAC;TGCATCGTCAGTCCGTCAGGTTCTGCAAGGCAACTGACCTTT_TRBV6-1..TRBJ2-5.TRBC2;TGTGCCAGCAGTGACCCCTCGGTAGAAGAGACCCAGTACTTC	Single (0 < X <= 1)	TRAV26-1.TRAJ22.TRAC_TRBV6-1..TRBJ2-5.TRBC2	CIVSPSGSARQLTF_CASSDPSVEETQYF	DAKTTQPTSMDCAEGRAANLPCNHSTISGNEYVYWYRQIHSQGPQYIIHGLKNNETNEMASLIITEDRKSSTLILPHATLRDTAVYYCIVSPSGSARQLTFGSGTQLTVLP	NAGVTQTPKFQVLKTGQSMTLQCAQDMNHNSMYWYRQDPGMGLRLIYYSASEGTTDKGEVPNGYNVSRLNKREFSLRLESAAPSQTSVYFCASSDPSVEETQYFGPGTRLLVL	GATGCTAAGACCACCCAGCCCACCTCCATGGATTGCGCTGAAGGAAGAGCTGCAAACCTGCCTTGTAATCACTCTACCATCAGTGGAAATGAGTATGTGTATTGGTATCGACAGATTCACTCCCAGGGGCCACAGTATATCATTCATGGTCTAAAAAACAATGAAACCAATGAAATGGCCTCTCTGATCATCACAGAAGACAGAAAGTCCAGCACCTTGATCCTGCCCCACGCTACGCTGAGAGACACTGCTGTGTACTATTGCATCGTCAGTCCGTCAGGTTCTGCAAGGCAACTGACCTTTGGATCTGGGACACAATTGACTGTTTTACCTG	AATGCTGGTGTCACTCAGACCCCAAAATTCCAGGTCCTGAAGACAGGACAGAGCATGACACTGCAGTGTGCCCAGGATATGAACCATAACTCCATGTACTGGTATCGACAAGACCCAGGCATGGGACTGAGGCTGATTTATTACTCAGCTTCTGAGGGTACCACTGACAAAGGAGAAGTCCCCAATGGCTACAATGTCTCCAGATTAAACAAACGGGAGTTCTCGCTCAGGCTGGAGTCGGCTGCTCCCTCCCAGACATCTGTGTACTTCTGTGCCAGCAGTGACCCCTCGGTAGAAGAGACCCAGTACTTCGGGCCAGGCACGCGGCTCCTGGTGCTCG
YF1_T_AGCATAGCACACGTCA	YFNB1_Lane1	COR418	No_Probe	0	PBMC	TRAV29/DV5.TRAJ21.TRAC;TGTGAACGCAACTTCAACAAATTTTACTTT_TRBV5-1..TRBJ2-2.TRBC2;TGCGCCAGCAGCTTGGACTGGATAGAGGCCGGGGAGCTGTTTTTT	Single (0 < X <= 1)	TRAV29/DV5.TRAJ21.TRAC_TRBV5-1..TRBJ2-2.TRBC2	CERNFNKFYF_CASSLDWIEAGELFF	AQSVTQPDIHITVSEGASLELRCNYSYGATPYLFWYVQSPGQGLQLLLKYFSGDTLVQGIKGFEAEFKRSQSSFNLRKPSVHWSDAAEYFCAVGSEYGNKLVFGAGTILRVKS	KAGVTQTPRYLIKTRGQQVTLSCSPISGHRSVSWYQQTPGQGLQFLFEYFSETQRNKGNFPGRFSGRQFSNSRSEMNVSTLELGDSALYLCASSLDWIEAGELFFGEGSRLTVL	GCCCAGTCAGTGACCCAGCCTGACATCCACATCACTGTCTCTGAAGGAGCCTCACTGGAGTTGAGATGTAACTATTCCTATGGGGCAACACCTTATCTCTTCTGGTATGTCCAGTCCCCCGGCCAAGGCCTCCAGCTGCTCCTGAAGTACTTTTCAGGAGACACTCTGGTTCAAGGCATTAAAGGCTTTGAGGCTGAATTTAAGAGGAGTCAATCTTCCTTCAACCTGAGGAAACCCTCTGTGCATTGGAGTGATGCTGCTGAGTACTTCTGTGCTGTGGGTAGTGAATATGGAAACAAGCTGGTCTTTGGCGCAGGAACCATTCTGAGAGTCAAGTCCT	AAGGCTGGAGTCACTCAAACTCCAAGATATCTGATCAAAACGAGAGGACAGCAAGTGACACTGAGCTGCTCCCCTATCTCTGGGCATAGGAGTGTATCCTGGTACCAACAGACCCCAGGACAGGGCCTTCAGTTCCTCTTTGAATACTTCAGTGAGACACAGAGAAACAAAGGAAACTTCCCTGGTCGATTCTCAGGGCGCCAGTTCTCTAACTCTCGCTCTGAGATGAATGTGAGCACCTTGGAGCTGGGGGACTCGGCCCTTTATCTTTGCGCCAGCAGCTTGGACTGGATAGAGGCCGGGGAGCTGTTTTTTGGAGAAGGCTCTAGGCTGACCGTACTGG
YF1_T_AGCATAGCACTTATAG	YFNB1_Lane1	COR418	No_Probe	5	PBMC	TRAV21.TRAJ29.TRAC;TGTGCTGTACCCTCATCAGGAAACACACCTCTTGTCTTT_TRBV3-1..TRBJ2-7.TRBC2;TGTGCCAGCAGCCAAGGCGAGGTAGGGGGGGAGGAGCAGTACTTC	Single (0 < X <= 1)	TRAV21.TRAJ29.TRAC_TRBV3-1..TRBJ2-7.TRBC2	CAVPSSGNTPLVF_CASSQGEVGGEEQYF	KQEVTQIPAALSVPEGENLVLNCSFTDSAIYNLQWFRQDPGKGLTSLLLIQSSQREQTSGRLNASLDKSSGRSTLYIAASQPGDSATYLCAVPSSGNTPLVFGKGTRLSVIA	DTAVSQTPKYLVTQMGNDKSIKCEQNLGHDTMYWYKQDSKKFLKIMFSYNNKELIINETVPNRFSPKSPDKAHLNLHINSLELGDSAVYFCASSQGEVGGEEQYFGPGTRLTVT	AAACAGGAGGTGACGCAGATTCCTGCAGCTCTGAGTGTCCCAGAAGGAGAAAACTTGGTTCTCAACTGCAGTTTCACTGATAGCGCTATTTACAACCTCCAGTGGTTTAGGCAGGACCCTGGGAAAGGTCTCACATCTCTGTTGCTTATTCAGTCAAGTCAGAGAGAGCAAACAAGTGGAAGACTTAATGCCTCGCTGGATAAATCATCAGGACGTAGTACTTTATACATTGCAGCTTCTCAGCCTGGTGACTCAGCCACCTACCTCTGTGCTGTACCCTCATCAGGAAACACACCTCTTGTCTTTGGAAAGGGCACAAGACTTTCTGTGATTGCAA	GACACAGCTGTTTCCCAGACTCCAAAATACCTGGTCACACAGATGGGAAACGACAAGTCCATTAAATGTGAACAAAATCTGGGCCATGATACTATGTATTGGTATAAACAGGACTCTAAGAAATTTCTGAAGATAATGTTTAGCTACAATAATAAGGAGCTCATTATAAATGAAACAGTTCCAAATCGCTTCTCACCTAAATCTCCAGACAAAGCTCACTTAAATCTTCACATCAATTCCCTGGAGCTTGGTGACTCTGCTGTGTATTTCTGTGCCAGCAGCCAAGGCGAGGTAGGGGGGGAGGAGCAGTACTTCGGGCCGGGCACCAGGCTCACGGTCACAG
YF1_T_AGCATATTCACGCGCA	YFNB1_Lane1	COR418	No_Probe	3	PBMC	TRAV9-2.TRAJ29.TRAC;TGTGCTCTGAGTGGAACTTCAGGAAACACACCTCTTGTCTTT_TRBV20-1..TRBJ1-2.TRBC1;TGCAGTGCTCCGACAGGAAGGTATGGCTACACCTTC	Single (0 < X <= 1)	TRAV9-2.TRAJ29.TRAC_TRBV20-1..TRBJ1-2.TRBC1	CALSGTSGNTPLVF_CSAPTGRYGYTF	GDSVTQMEGPVTLSEEAFLTINCTYTATGYPSLFWYVQYPGEGLQLLLKATKADDKGSNKGFEATYRKETTSFHLEKGSVQVSDSAVYFCALSGTSGNTPLVFGKGTRLSVIA	GAVVSQHPSWVICKSGTSVKIECRSLDFQATTMFWYRQFPKQSLMLMATSNEGSKATYEQGVEKDKFLINHASLTLSTLTVTSAHPEDSSFYICSAPTGRYGYTFGSGTRLTVV	GGAGATTCAGTGACCCAGATGGAAGGGCCAGTGACTCTCTCAGAAGAGGCCTTCCTGACTATAAACTGCACGTACACAGCCACAGGATACCCTTCCCTTTTCTGGTATGTCCAATATCCTGGAGAAGGTCTACAGCTCCTCCTGAAAGCCACGAAGGCTGATGACAAGGGAAGCAACAAAGGTTTTGAAGCCACATACCGTAAGGAAACCACTTCTTTCCACTTGGAGAAAGGCTCAGTTCAAGTGTCAGACTCAGCGGTGTACTTCTGTGCTCTGAGTGGAACTTCAGGAAACACACCTCTTGTCTTTGGAAAGGGCACAAGACTTTCTGTGATTGCAA	GGTGCTGTCGTCTCTCAACATCCGAGCTGGGTTATCTGTAAGAGTGGAACCTCTGTGAAGATCGAGTGCCGTTCCCTGGACTTTCAGGCCACAACTATGTTTTGGTATCGTCAGTTCCCGAAACAGAGTCTCATGCTGATGGCAACTTCCAATGAGGGCTCCAAGGCCACATACGAGCAAGGCGTCGAGAAGGACAAGTTTCTCATCAACCATGCAAGCCTGACCTTGTCCACTCTGACAGTGACCAGTGCCCATCCTGAAGACAGCAGCTTCTACATCTGCAGTGCTCCGACAGGAAGGTATGGCTACACCTTCGGTTCGGGGACCAGGTTAACCGTTGTAG
YF1_T_AGCATATTCCATCGGG	YFNB1_Lane1	COR418	No_Probe	8	PBMC	TRAV8-6.TRAJ3.TRAC;TGTGCTGTGAGTCCCGGAAGTGCTTCCAAGATAATCTTT_TRBV20-1..TRBJ1-3.TRBC1;TGCAGTGCTTTCGACGGAAGCTCTGGAAACACCATATATTTT	Single (0 < X <= 1)	TRAV8-6.TRAJ3.TRAC_TRBV20-1..TRBJ1-3.TRBC1	CAVSPGSASKIIF_CSAFDGSSGNTIYF	AQSVTQLDSQVPVFEEAPVELRCNYSSSVSVYLFWYVQYPNQGLQLLLKYLSGSTLVKGINGFEAEFNKSQTSFHLRKPSVHISDTAEYFCAVSPGSASKIIFGSGTRLSIRP	GAVVSQHPSWVICKSGTSVKIECRSLDFQATTMFWYRQFPKQSLMLMATSNEGSKATYEQGVEKDKFLINHASLTLSTLTVTSAHPEDSSFYICSAFDGSSGNTIYFGEGSWLTVV	GCCCAGTCTGTGACCCAGCTTGACAGCCAAGTCCCTGTCTTTGAAGAAGCCCCTGTGGAGCTGAGGTGCAACTACTCATCGTCTGTTTCAGTGTATCTCTTCTGGTATGTGCAATACCCCAACCAAGGACTCCAGCTTCTCCTGAAGTATTTATCAGGATCCACCCTGGTTAAAGGCATCAACGGTTTTGAGGCTGAATTTAACAAGAGTCAAACTTCCTTCCACTTGAGGAAACCCTCAGTCCATATAAGCGACACGGCTGAGTACTTCTGTGCTGTGAGTCCCGGAAGTGCTTCCAAGATAATCTTTGGATCAGGGACCAGACTCAGCATCCGGCCAA	GGTGCTGTCGTCTCTCAACATCCGAGCTGGGTTATCTGTAAGAGTGGAACCTCTGTGAAGATCGAGTGCCGTTCCCTGGACTTTCAGGCCACAACTATGTTTTGGTATCGTCAGTTCCCGAAACAGAGTCTCATGCTGATGGCAACTTCCAATGAGGGCTCCAAGGCCACATACGAGCAAGGCGTCGAGAAGGACAAGTTTCTCATCAACCATGCAAGCCTGACCTTGTCCACTCTGACAGTGACCAGTGCCCATCCTGAAGACAGCAGCTTCTACATCTGCAGTGCTTTCGACGGAAGCTCTGGAAACACCATATATTTTGGAGAGGGAAGTTGGCTCACTGTTGTAG
YF1_T_AGCATATTCCTCCACA	YFNB1_Lane1	COR418	No_Probe	4	PBMC	TRAV39.TRAJ45.TRAC;TGTGCCGTGGACAAAGCCGGAGGAGGTGCTGACGGACTCACCTTT_TRBV6-1..TRBJ2-7.TRBC2;TGTGCCAGCAGTGAGTTAGGCCTCACAAACTACGAGCAGTACTTC	Single (0 < X <= 1)	TRAV39.TRAJ45.TRAC_TRBV6-1..TRBJ2-7.TRBC2	CAVDKAGGGADGLTF_CASSELGLTNYEQYF	ELKVEQNPLFLSMQEGKNYTIYCNYSTTSDRLYWYRQDPGKSLESLFVLLSNGAVKQEGRLMASLDTKARLSTLHITAAVHDLSATYFCAVDKAGGGADGLTFGKGTHLIIQP	NAGVTQTPKFQVLKTGQSMTLQCAQDMNHNSMYWYRQDPGMGLRLIYYSASEGTTDKGEVPNGYNVSRLNKREFSLRLESAAPSQTSVYFCASSELGLTNYEQYFGPGTRLTVT	GAGCTGAAAGTGGAACAAAACCCTCTGTTCCTGAGCATGCAGGAGGGAAAAAACTATACCATCTACTGCAATTATTCAACCACTTCAGACAGACTGTATTGGTACAGGCAGGATCCTGGGAAAAGTCTGGAATCTCTGTTTGTGTTGCTATCAAATGGAGCAGTGAAGCAGGAGGGACGATTAATGGCCTCACTTGATACCAAAGCCCGTCTCAGCACCCTCCACATCACAGCTGCCGTGCATGACCTCTCTGCCACCTACTTCTGTGCCGTGGACAAAGCCGGAGGAGGTGCTGACGGACTCACCTTTGGCAAAGGGACTCATCTAATCATCCAGCCCT	AATGCTGGTGTCACTCAGACCCCAAAATTCCAGGTCCTGAAGACAGGACAGAGCATGACACTGCAGTGTGCCCAGGATATGAACCATAACTCCATGTACTGGTATCGACAAGACCCAGGCATGGGACTGAGGCTGATTTATTACTCAGCTTCTGAGGGTACCACTGACAAAGGAGAAGTCCCCAATGGCTACAATGTCTCCAGATTAAACAAACGGGAGTTCTCGCTCAGGCTGGAGTCGGCTGCTCCCTCCCAGACATCTGTGTACTTCTGTGCCAGCAGTGAGTTAGGCCTCACAAACTACGAGCAGTACTTCGGGCCGGGCACCAGGCTCACGGTCACAG
YF1_T_AGCATATTCGTATTGG	YFNB1_Lane1	COR396	No_Probe	8	PBMC	TRAV20.TRAJ29.TRAC;TGTGCTGTGCAGCTTTCAGGAAACACACCTCTTGTCTTT_TRBV6-1..TRBJ1-2.TRBC1;TGTGCCAGCACCATGACGACAGGTAGTTCTGGCTACACCTTC	Small (1 < X <= 5)	TRAV20.TRAJ29.TRAC_TRBV6-1..TRBJ1-2.TRBC1	CAVQLSGNTPLVF_CASTMTTGSSGYTF	EDQVTQSPEALRLQEGESSSLNCSYTVSGLRGLFWYRQDPGKGPEFLFTLYSAGEEKEKERLKATLTKKESFLHITAPKPEDSATYLCAVQLSGNTPLVFGKGTRLSVIA	NAGVTQTPKFQVLKTGQSMTLQCAQDMNHNSMYWYRQDPGMGLRLIYYSASEGTTDKGEVPNGYNVSRLNKREFSLRLESAAPSQTSVYFCASTMTTGSSGYTFGSGTRLTVV	GAAGACCAGGTGACGCAGAGTCCCGAGGCCCTGAGACTCCAGGAGGGAGAGAGTAGCAGTCTCAACTGCAGTTACACAGTCAGCGGTTTAAGAGGGCTGTTCTGGTATAGGCAAGATCCTGGGAAAGGCCCTGAATTCCTCTTCACCCTGTATTCAGCTGGGGAAGAAAAGGAGAAAGAAAGGCTAAAAGCCACATTAACAAAGAAGGAAAGCTTTCTGCACATCACAGCCCCTAAACCTGAAGACTCAGCCACTTATCTCTGTGCTGTGCAGCTTTCAGGAAACACACCTCTTGTCTTTGGAAAGGGCACAAGACTTTCTGTGATTGCAA	AATGCTGGTGTCACTCAGACCCCAAAATTCCAGGTCCTGAAGACAGGACAGAGCATGACACTGCAGTGTGCCCAGGATATGAACCATAACTCCATGTACTGGTATCGACAAGACCCAGGCATGGGACTGAGGCTGATTTATTACTCAGCTTCTGAGGGTACCACTGACAAAGGAGAAGTCCCCAATGGCTACAATGTCTCCAGATTAAACAAACGGGAGTTCTCGCTCAGGCTGGAGTCGGCTGCTCCCTCCCAGACATCTGTGTACTTCTGTGCCAGCACCATGACGACAGGTAGTTCTGGCTACACCTTCGGTTCGGGGACCAGGTTAACCGTTGTAG
YF1_T_AGCATCATCAGACGCT	YFNB1_Lane1	COR396	No_Probe	13	PBMC	TRAV26-2.TRAJ49.TRAC;TGCATCCTGAGATCTCAAGACGGTAACCAGTTCTATTTT_TRBV7-9.TRBD1.TRBJ1-4.TRBC1;TGTGCCAGCAGCCTGACCGGGACAGGGGTGGAAAAACTGTTTTTT	Single (0 < X <= 1)	TRAV26-2.TRAJ49.TRAC_TRBV7-9.TRBD1.TRBJ1-4.TRBC1	CILRSQDGNQFYF_CASSLTGTGVEKLFF	DAKTTQPNSMESNEEEPVHLPCNHSTISGTDYIHWYRQLPSQGPEYVIHGLTSNVNNRMASLAIAEDRKSSTLILHRATLRDAAVYYCILRSQDGNQFYFGTGTSLTVIP	DTGVSQDPRHKITKRGQNVTFRCDPISEHNRLYWYRQTLGQGPEFLTYFQNEAQLEKSRLLSDRFSAERPKGSFSTLEIQRTEQGDSAMYLCASSLTGTGVEKLFFGSGTQLSVL	GATGCTAAGACCACACAGCCAAATTCAATGGAGAGTAACGAAGAAGAGCCTGTTCACTTGCCTTGTAACCACTCCACAATCAGTGGAACTGATTACATACATTGGTATCGACAGCTTCCCTCCCAGGGTCCAGAGTACGTGATTCATGGTCTTACAAGCAATGTGAACAACAGAATGGCCTCTCTGGCAATCGCTGAAGACAGAAAGTCCAGTACCTTGATCCTGCACCGTGCTACCTTGAGAGATGCTGCTGTGTACTACTGCATCCTGAGATCTCAAGACGGTAACCAGTTCTATTTTGGGACAGGGACAAGTTTGACGGTCATTCCAA	GATACTGGAGTCTCCCAGGACCCCAGACACAAGATCACAAAGAGGGGACAGAATGTAACTTTCAGGTGTGATCCAATTTCTGAACACAACCGCCTTTATTGGTACCGACAGACCCTGGGGCAGGGCCCAGAGTTTCTGACTTACTTCCAGAATGAAGCTCAACTAGAAAAATCAAGGCTGCTCAGTGATCGGTTCTCTGCAGAGAGGCCTAAGGGATCTTTCTCCACCTTGGAGATCCAGCGCACAGAGCAGGGGGACTCGGCCATGTATCTCTGTGCCAGCAGCCTGACCGGGACAGGGGTGGAAAAACTGTTTTTTGGCAGTGGAACCCAGCTCTCTGTCTTGG
YF1_T_AGCATCATCAGTGAAA	YFNB1_Lane1	COR418	No_Probe	0	PBMC	TRAV16.TRAJ23.TRAC;TGTGCTCTAAGGGCCTATAACCAGGGAGGAAAGCTTATCTTC_TRBV6-2..TRBJ2-1.TRBC2;TGTGCCAGCAGTTTACGTTTCAATGAGCAGTTCTTC	Single (0 < X <= 1)	TRAV16.TRAJ23.TRAC_TRBV6-2..TRBJ2-1.TRBC2	CALRAYNQGGKLIF_CASSLRFNEQFF	AQRVTQPEKLLSVFKGAPVELKCNYSYSGSPELFWYVQYSRQRLQLLLRHISRESIKGFTADLNKGETSFHLKKPFAQEEDSAMYYCALRAYNQGGKLIFGQGTELSVKP	NAGVTQTPKFRVLKTGQSMTLLCAQDMNHEYMYWYRQDPGMGLRLIHYSVGEGTTAKGEVPDGYNVSRLKKQNFLLGLESAAPSQTSVYFCASSLRFNEQFFGPGTRLTVL	GCCCAGAGAGTGACTCAGCCCGAGAAGCTCCTCTCTGTCTTTAAAGGGGCCCCAGTGGAGCTGAAGTGCAACTATTCCTATTCTGGGAGTCCTGAACTCTTCTGGTATGTCCAGTACTCCAGACAACGCCTCCAGTTACTCTTGAGACACATCTCTAGAGAGAGCATCAAAGGCTTCACTGCTGACCTTAACAAAGGCGAGACATCTTTCCACCTGAAGAAACCATTTGCTCAAGAGGAAGACTCAGCCATGTATTACTGTGCTCTAAGGGCCTATAACCAGGGAGGAAAGCTTATCTTCGGACAGGGAACGGAGTTATCTGTGAAACCCA	AATGCTGGTGTCACTCAGACCCCAAAATTCCGGGTCCTGAAGACAGGACAGAGCATGACACTGCTGTGTGCCCAGGATATGAACCATGAATACATGTACTGGTATCGACAAGACCCAGGCATGGGGCTGAGGCTGATTCATTACTCAGTTGGTGAGGGTACAACTGCCAAAGGAGAGGTCCCTGATGGCTACAATGTCTCCAGATTAAAAAAACAGAATTTCCTGCTGGGGTTGGAGTCGGCTGCTCCCTCCCAAACATCTGTGTACTTCTGTGCCAGCAGTTTACGTTTCAATGAGCAGTTCTTCGGGCCAGGGACACGGCTCACCGTGCTAG
YF1_T_AGCATCGGTGCCACTT	YFNB1_Lane1	COR396	No_Probe	6	PBMC	TRAV16.TRAJ42.TRAC;TGTGCTCCCCCAGCGGGGGGAAGCCAAGGAAATCTCATCTTT_TRBV6-2..TRBJ2-7.TRBC2;TGTGCCAGCAGTTATAAGAACGAGCAGTACGTC	Single (0 < X <= 1)	TRAV16.TRAJ42.TRAC_TRBV6-2..TRBJ2-7.TRBC2	CAPPAGGSQGNLIF_CASSYKNEQYV	AQRVTQPEKLLSVFKGAPVELKCNYSYSGSPELFWYVQYSRQRLQLLLRHISRESIKGFTADLNKGETSFHLKKPFAQEEDSAMYYCAPPAGGSQGNLIFGKGTKLSVKP	NAGVTQTPKFRVLKTGQSMTLLCAQDMNHEYMYWYRQDPGMGLRLIHYSVGEGTTAKGEVPDGYNVSRLKKQNFLLGLESAAPSQTSVYFCASSYKNEQYVGPGTRLTVT	GCCCAGAGAGTGACTCAGCCCGAGAAGCTCCTCTCTGTCTTTAAAGGGGCCCCAGTGGAGCTGAAGTGCAACTATTCCTATTCTGGGAGTCCTGAACTCTTCTGGTATGTCCAGTACTCCAGACAACGCCTCCAGTTACTCTTGAGACACATCTCTAGAGAGAGCATCAAAGGCTTCACTGCTGACCTTAACAAAGGCGAGACATCTTTCCACCTGAAGAAACCATTTGCTCAAGAGGAAGACTCAGCCATGTATTACTGTGCTCCCCCAGCGGGGGGAAGCCAAGGAAATCTCATCTTTGGAAAAGGCACTAAACTCTCTGTTAAACCAA	AATGCTGGTGTCACTCAGACCCCAAAATTCCGGGTCCTGAAGACAGGACAGAGCATGACACTGCTGTGTGCCCAGGATATGAACCATGAATACATGTACTGGTATCGACAAGACCCAGGCATGGGGCTGAGGCTGATTCATTACTCAGTTGGTGAGGGTACAACTGCCAAAGGAGAGGTCCCTGATGGCTACAATGTCTCCAGATTAAAAAAACAGAATTTCCTGCTGGGGTTGGAGTCGGCTGCTCCCTCCCAAACATCTGTGTACTTCTGTGCCAGCAGTTATAAGAACGAGCAGTACGTCGGGCCGGGCACCAGGCTCACGGTCACAG
YF1_T_AGCATGGAGAATACAG	YFNB1_Lane1	COR396	No_Probe	5	PBMC	TRAV8-2.TRAJ15.TRAC;TGTGTTGTGCGCCATCGGGGCCAGGCAGGAACTGCTCTGATCTTT_TRBV12-4.TRBD1.TRBJ1-1.TRBC1;TGTGCCAGCAGTTTCGGACAGGGGGCCGGCACTGAAGCTTTCTTT	Single (0 < X <= 1)	TRAV8-2.TRAJ15.TRAC_TRBV12-4.TRBD1.TRBJ1-1.TRBC1	CVVRHRGQAGTALIF_CASSFGQGAGTEAFF	AQSVTQLDSHVSVSEGTPVLLRCNYSSSYSPSLFWYVQHPNKGLQLLLKYTSAATLVKGINGFEAEFKKSETSFHLTKPSAHMSDAAEYFCVVRHRGQAGTALIFGKGTTLSVSS	DAGVIQSPRHEVTEMGQEVTLRCKPISGHDYLFWYRQTMMRGLELLIYFNNNVPIDDSGMPEDRFSAKMPNASFSTLKIQPSEPRDSAVYFCASSFGQGAGTEAFFGQGTRLTVV	GCCCAGTCGGTGACCCAGCTTGACAGCCACGTCTCTGTCTCTGAAGGAACCCCGGTGCTGCTGAGGTGCAACTACTCATCTTCTTATTCACCGTCTCTCTTCTGGTATGTGCAACACCCCAACAAAGGACTCCAGCTTCTCCTGAAGTACACATCAGCGGCCACCCTGGTTAAAGGTATCAACGGTTTTGAGGCTGAATTTAAGAAGAGTGAAACCTCCTTCCACCTGACGAAACCCTCAGCCCATATGAGCGACGCGGCTGAGTACTTCTGTGTTGTGCGCCATCGGGGCCAGGCAGGAACTGCTCTGATCTTTGGGAAGGGAACCACCTTATCAGTGAGTTCCA	GATGCTGGAGTTATCCAGTCACCCCGGCACGAGGTGACAGAGATGGGACAAGAAGTGACTCTGAGATGTAAACCAATTTCAGGACATGACTACCTTTTCTGGTACAGACAGACCATGATGCGGGGACTGGAGTTGCTCATTTACTTTAACAACAACGTTCCGATAGATGATTCAGGGATGCCCGAGGATCGATTCTCAGCTAAGATGCCTAATGCATCATTCTCCACTCTGAAGATCCAGCCCTCAGAACCCAGGGACTCAGCTGTGTACTTCTGTGCCAGCAGTTTCGGACAGGGGGCCGGCACTGAAGCTTTCTTTGGACAAGGCACCAGACTCACAGTTGTAG
YF1_T_AGCATGGAGCTGCATA	YFNB1_Lane1	COR418	No_Probe	8	PBMC	TRAV21.TRAJ58.TRAC;TGTGCTGTGAGCGGTGAAACCAGTGGCTCTAGGTTGACCTTT_TRBV5-1..TRBJ2-3.TRBC2;TGCGCCAGCAATCGAGGGGGGAGCACAGATACGCAGTATTTT	Single (0 < X <= 1)	TRAV21.TRAJ58.TRAC_TRBV5-1..TRBJ2-3.TRBC2	CAVSGETSGSRLTF_CASNRGGSTDTQYF	KQEVTQIPAALSVPEGENLVLNCSFTDSAIYNLQWFRQDPGKGLTSLLLIQSSQREQTSGRLNASLDKSSGRSTLYIAASQPGDSATYLCAVSGETSGSRLTFGEGTQLTVNP	KAGVTQTPRYLIKTRGQQVTLSCSPISGHRSVSWYQQTPGQGLQFLFEYFSETQRNKGNFPGRFSGRQFSNSRSEMNVSTLELGDSALYLCASNRGGSTDTQYFGPGTRLTVL	AAACAGGAGGTGACGCAGATTCCTGCAGCTCTGAGTGTCCCAGAAGGAGAAAACTTGGTTCTCAACTGCAGTTTCACTGATAGCGCTATTTACAACCTCCAGTGGTTTAGGCAGGACCCTGGGAAAGGTCTCACATCTCTGTTGCTTATTCAGTCAAGTCAGAGAGAGCAAACAAGTGGAAGACTTAATGCCTCGCTGGATAAATCATCAGGACGTAGTACTTTATACATTGCAGCTTCTCAGCCTGGTGACTCAGCCACCTACCTCTGTGCTGTGAGCGGTGAAACCAGTGGCTCTAGGTTGACCTTTGGGGAAGGAACACAGCTCACAGTGAATCCTG	AAGGCTGGAGTCACTCAAACTCCAAGATATCTGATCAAAACGAGAGGACAGCAAGTGACACTGAGCTGCTCCCCTATCTCTGGGCATAGGAGTGTATCCTGGTACCAACAGACCCCAGGACAGGGCCTTCAGTTCCTCTTTGAATACTTCAGTGAGACACAGAGAAACAAAGGAAACTTCCCTGGTCGATTCTCAGGGCGCCAGTTCTCTAACTCTCGCTCTGAGATGAATGTGAGCACCTTGGAGCTGGGGGACTCGGCCCTTTATCTTTGCGCCAGCAATCGAGGGGGGAGCACAGATACGCAGTATTTTGGCCCAGGCACCCGGCTGACAGTGCTCG
YF1_T_AGCATGGAGGTTGATT	YFNB1_Lane1	COR396	No_Probe	8	PBMC	TRAV36/DV7.TRAJ33.TRAC;TGTGCTGCGGATAGCAACTATCAGTTAATCTGG_TRBV6-6..TRBJ1-5.TRBC1;TGTGCCAGCAGTTACGAAGAGGGATCGAATCAGCCCCAGCATTTT	Single (0 < X <= 1)	TRAV36/DV7.TRAJ33.TRAC_TRBV6-6..TRBJ1-5.TRBC1	CAADSNYQLIW_CASSYEEGSNQPQHF	EDKVVQSPLSLVVHEGDTVTLNCSYEVTNFRSLLWYKQEKKAPTFLFMLTSSGIEKKSGRLSSILDKKELFSILNITATQTGDSAIYLCAADSNYQLIWGAGTKLIIKP	NAGVTQTPKFRILKIGQSMTLQCTQDMNHNYMYWYRQDPGMGLKLIYYSVGAGITDKGEVPNGYNVSRSTTEDFPLRLELAAPSQTSVYFCASSYEEGSNQPQHFGDGTRLSIL	GAAGACAAGGTGGTACAAAGCCCTCTATCTCTGGTTGTCCACGAGGGAGACACCGTAACTCTCAATTGCAGTTATGAAGTGACTAACTTTCGAAGCCTACTATGGTACAAGCAGGAAAAGAAAGCTCCCACATTTCTATTTATGCTAACTTCAAGTGGAATTGAAAAGAAGTCAGGAAGACTAAGTAGCATATTAGATAAGAAAGAACTTTTCAGCATCCTGAACATCACAGCCACCCAGACCGGAGACTCGGCCATCTACCTCTGTGCTGCGGATAGCAACTATCAGTTAATCTGGGGCGCTGGGACCAAGCTAATTATAAAGCCAG	AATGCTGGTGTCACTCAGACCCCAAAATTCCGCATCCTGAAGATAGGACAGAGCATGACACTGCAGTGTACCCAGGATATGAACCATAACTACATGTACTGGTATCGACAAGACCCAGGCATGGGGCTGAAGCTGATTTATTATTCAGTTGGTGCTGGTATCACTGATAAAGGAGAAGTCCCGAATGGCTACAACGTCTCCAGATCAACCACAGAGGATTTCCCGCTCAGGCTGGAGTTGGCTGCTCCCTCCCAGACATCTGTGTACTTCTGTGCCAGCAGTTACGAAGAGGGATCGAATCAGCCCCAGCATTTTGGTGATGGGACTCGACTCTCCATCCTAG
YF1_T_AGCATTCCAGCGTGTC	YFNB1_Lane1	COR396	No_Probe	6	PBMC	TRAV12-1.TRAJ8.TRAC;TGTGTGGTGATGGACACAGGCTTTCAGAAACTTGTATTT_TRBV5-1..TRBJ2-7.TRBC2;TGCGCCAGCAGCCTCCAACTAGCGGGGGTCCACGAGCAGTACTTC	Single (0 < X <= 1)	TRAV12-1.TRAJ8.TRAC_TRBV5-1..TRBJ2-7.TRBC2	CVVMDTGFQKLVF_CASSLQLAGVHEQYF	RKEVEQDPGPFNVPEGATVAFNCTYSNSASQSFFWYRQDCRKEPKLLMSVYSSGNEDGRFTAQLNRASQYISLLIRDSKLSDSATYLCVVMDTGFQKLVFGTGTRLLVSP	NAGVTQTPKFQVLKTGQSMTLQCAQDMNHNSMYWYRQDPGMGLRLIYYSASEGTTDKGEVPNGYNVSRLNKREFSLRLESAAPSQTSVYFCASRAGDLETQYFGPGTRLLVL	CGGAAGGAGGTGGAGCAGGATCCTGGACCCTTCAATGTTCCAGAGGGAGCCACTGTCGCTTTCAACTGTACTTACAGCAACAGTGCTTCTCAGTCTTTCTTCTGGTACAGACAGGATTGCAGGAAAGAACCTAAGTTGCTGATGTCCGTATACTCCAGTGGTAATGAAGATGGAAGGTTTACAGCACAGCTCAATAGAGCCAGCCAGTATATTTCCCTGCTCATCAGAGACTCCAAGCTCAGTGATTCAGCCACCTACCTCTGTGTGGTGATGGACACAGGCTTTCAGAAACTTGTATTTGGAACTGGCACCCGACTTCTGGTCAGTCCAA	AATGCTGGTGTCACTCAGACCCCAAAATTCCAGGTCCTGAAGACAGGACAGAGCATGACACTGCAGTGTGCCCAGGATATGAACCATAACTCCATGTACTGGTATCGACAAGACCCAGGCATGGGACTGAGGCTGATTTATTACTCAGCTTCTGAGGGTACCACTGACAAAGGAGAAGTCCCCAATGGCTACAATGTCTCCAGATTAAACAAACGGGAGTTCTCGCTCAGGCTGGAGTCGGCTGCTCCCTCCCAGACATCTGTGTACTTCTGTGCCAGCAGGGCAGGGGATTTAGAGACCCAGTACTTCGGGCCAGGCACGCGGCTCCTGGTGCTCG
YF1_T_AGCATTCCAGGATCAA	YFNB1_Lane1	COR396	No_Probe	4	dLN	TRAV8-4.TRAJ4.TRAC;TGTGCTGTGACATCGCCTTTTTCTGGTGGCTACAATAAGCTGATTTTT_TRBV9..TRBJ2-3.TRBC2;TGTGCCAGCAGCGTAGGAGCGGGGGGGGCCCCAGATACGCAGTATTTT	Single (0 < X <= 1)	TRAV8-4.TRAJ4.TRAC_TRBV9..TRBJ2-3.TRBC2	CAVTSPFSGGYNKLIF_CASSVGAGGAPDTQYF	AQSVTQLGSHVSVSEGALVLLRCNYSSSVPPYLFWYVQYPNQGLQLLLKYTSAATLVKGINGFEAEFKKSETSFHLTKPSAHMSDAAEYFCAVTSPFSGGYNKLIFGAGTRLAVHP	DSGVTQTPKHLITATGQRVTLRCSPRSGDLSVYWYQQSLDQGLQFLIQYYNGEERAKGNILERFSAQQFPDLHSELNLSSLELGDSALYFCASSVGAGGAPDTQYFGPGTRLTVL	GCCCAGTCGGTGACCCAGCTTGGCAGCCACGTCTCTGTCTCTGAAGGAGCCCTGGTTCTGCTGAGGTGCAACTACTCATCGTCTGTTCCACCATATCTCTTCTGGTATGTGCAATACCCCAACCAAGGACTCCAGCTTCTCCTGAAGTACACATCAGCGGCCACCCTGGTTAAAGGCATCAACGGTTTTGAGGCTGAATTTAAGAAGAGTGAAACCTCCTTCCACCTGACGAAACCCTCAGCCCATATGAGCGACGCGGCTGAGTACTTCTGTGCTGTGACATCGCCTTTTTCTGGTGGCTACAATAAGCTGATTTTTGGAGCAGGGACCAGGCTGGCTGTACACCCAT	GATTCTGGAGTCACACAAACCCCAAAGCACCTGATCACAGCAACTGGACAGCGAGTGACGCTGAGATGCTCCCCTAGGTCTGGAGACCTCTCTGTGTACTGGTACCAACAGAGCCTGGACCAGGGCCTCCAGTTCCTCATTCAGTATTATAATGGAGAAGAGAGAGCAAAAGGAAACATTCTTGAACGATTCTCCGCACAACAGTTCCCTGACTTGCACTCTGAACTAAACCTGAGCTCTCTGGAGCTGGGGGACTCAGCTTTGTATTTCTGTGCCAGCAGCGTAGGAGCGGGGGGGGCCCCAGATACGCAGTATTTTGGCCCAGGCACCCGGCTGACAGTGCTCG
YF1_T_AGCATTCCAGGCGACA	YFNB1_Lane1	COR418	No_Probe	6	PBMC	TRAV8-4.TRAJ27.TRAC;TGTGCTGTGATTTTTAACACCAATGCAGGCAAATCAACCTTT_TRBV5-1..TRBJ2-3.TRBC2;TGCGCCAGCAGCTCACACACGGGAATTAGCACAGATACGCAGTATTTT	Single (0 < X <= 1)	TRAV8-4.TRAJ27.TRAC_TRBV5-1..TRBJ2-3.TRBC2	CAVIFNTNAGKSTF_CASSSHTGISTDTQYF	AQSVTQLGSHVSVSEGALVLLRCNYSSSVPPYLFWYVQYPNQGLQLLLKYTTGATLVKGINGFEAEFKKSETSFHLTKPSAHMSDAAEYFCAVIFNTNAGKSTFGDGTTLTVKP	KAGVTQTPRYLIKTRGQQVTLSCSPISGHRSVSWYQQTPGQGLQFLFEYFSETQRNKGNFPGRFSGRQFSNSRSEMNVSTLELGDSALYLCASSSHTGISTDTQYFGPGTRLTVL	GCCCAGTCGGTGACCCAGCTTGGCAGCCACGTCTCTGTCTCTGAGGGAGCCCTGGTTCTGCTGAGGTGCAACTACTCATCGTCTGTTCCACCATATCTCTTCTGGTATGTGCAATACCCCAACCAAGGACTCCAGCTTCTCCTGAAGTACACAACAGGGGCCACCCTGGTTAAAGGCATCAACGGTTTTGAGGCTGAATTTAAGAAGAGTGAAACCTCCTTCCACCTGACGAAACCCTCAGCCCATATGAGCGACGCGGCTGAGTACTTCTGTGCTGTGATTTTTAACACCAATGCAGGCAAATCAACCTTTGGGGATGGGACTACGCTCACTGTGAAGCCAA	AAGGCTGGAGTCACTCAAACTCCAAGATATCTGATCAAAACGAGAGGACAGCAAGTGACACTGAGCTGCTCCCCTATCTCTGGGCATAGGAGTGTATCCTGGTACCAACAGACCCCAGGACAGGGCCTTCAGTTCCTCTTTGAATACTTCAGTGAGACACAGAGAAACAAAGGAAACTTCCCTGGTCGATTCTCAGGGCGCCAGTTCTCTAACTCTCGCTCTGAGATGAATGTGAGCACCTTGGAGCTGGGGGACTCGGCCCTTTATCTTTGCGCCAGCAGCTCACACACGGGAATTAGCACAGATACGCAGTATTTTGGCCCAGGCACCCGGCTGACAGTGCTCG
YF1_T_AGCATTGTCAACATTA	YFNB1_Lane1	COR396	No_Probe	2	dLN	TRAV3.TRAJ5.TRAC;TGTGCTGTGAGAGACATGAGAACGGGCAGGAGAGCACTTACTTTT_TRBV11-3..TRBJ2-3.TRBC2;TGTGCCAGCAGTCACAGGGAAAGCACAGATACGCAGTATTTT	Small (1 < X <= 5)	TRAV3.TRAJ5.TRAC_TRBV11-3..TRBJ2-3.TRBC2	CAVRDMRTGRRALTF_CASSHRESTDTQYF	AQSVAQPEDQVNVAEGNPLTVKCTYSVSGNPYLFWYVQYPNRGLQFLLKYITGDNLVKGSYGFEAEFNKSQTSFHLKKPSALVSDSALYFCAVRDMRTGRRALTFGSGTRLQVQP	EAGVVQSPRYKIIEKKQPVAFWCNPISGHNTLYWYLQNLGQGPELLIRYENEEAVDDSQLPKDRFSAERLKGVDSTLKIQPAELGDSAVYLCASSHRESTDTQYFGPGTRLTVL	GCTCAGTCAGTGGCTCAGCCGGAAGATCAGGTCAACGTTGCTGAAGGGAATCCTCTGACTGTGAAATGCACCTATTCAGTCTCTGGAAACCCTTATCTTTTTTGGTATGTTCAATACCCCAACCGAGGCCTCCAGTTCCTTCTGAAATACATCACAGGGGATAACCTGGTTAAAGGCAGCTATGGCTTTGAAGCTGAATTTAACAAGAGCCAAACCTCCTTCCACCTGAAGAAACCATCTGCCCTTGTGAGCGACTCCGCTTTGTACTTCTGTGCTGTGAGAGACATGAGAACGGGCAGGAGAGCACTTACTTTTGGGAGTGGAACAAGACTCCAAGTGCAACCAA	GAAGCTGGAGTGGTTCAGTCTCCCAGATATAAGATTATAGAGAAAAAACAGCCTGTGGCTTTTTGGTGCAATCCTATTTCTGGCCACAATACCCTTTACTGGTACCTGCAGAACTTGGGACAGGGCCCGGAGCTTCTGATTCGATATGAGAATGAGGAAGCAGTAGACGATTCACAGTTGCCTAAGGATCGATTTTCTGCAGAGAGGCTCAAAGGAGTAGACTCCACTCTCAAGATCCAGCCTGCAGAGCTTGGGGACTCGGCCGTGTATCTCTGTGCCAGCAGTCACAGGGAAAGCACAGATACGCAGTATTTTGGCCCAGGCACCCGGCTGACAGTGCTCG
YF1_T_AGCATTGTCCATATGG	YFNB1_Lane1	COR418	No_Probe	1	PBMC	TRAV25.TRAJ57.TRAC;TGTGCAGCCGCTTCTCAGGGCGGATCTGAAAAGCTGGTCTTT_TRBV6-6..TRBJ1-1.TRBC1;TGTGCCAGCGCGCTGGACACATACACTGAAGCTTTCTTT	Single (0 < X <= 1)	TRAV25.TRAJ57.TRAC_TRBV6-6..TRBJ1-1.TRBC1	CAAASQGGSEKLVF_CASALDTYTEAFF	GQQVMQIPQYQHVQEGEDFTTYCNSSTTLSNIQWYKQRPGGHPVFLIQLVKSGEVKKQKRLTFQFGEAKKNSSLHITATQTTDVGTYFCAAASQGGSEKLVFGKGTKLTVNP	NAGVTQTPKFRILKIGQSMTLQCAQDMNHNYMYWYRQDPGMGLKLIYYSVGAGITDKGEVPNGYNVSRSTTEDFPLRLELAAPSQTSVYFCASALDTYTEAFFGQGTRLTVV	GGACAACAGGTAATGCAAATTCCTCAGTACCAGCATGTACAAGAAGGAGAAGACTTCACCACGTACTGCAATTCCTCAACTACTTTAAGCAATATACAGTGGTATAAGCAAAGGCCTGGTGGACATCCCGTTTTTTTGATACAGTTAGTGAAGAGTGGAGAAGTGAAGAAGCAGAAAAGACTGACATTTCAGTTTGGAGAAGCAAAAAAGAACAGCTCCCTGCACATCACAGCCACCCAGACTACAGATGTAGGAACCTACTTCTGTGCAGCCGCTTCTCAGGGCGGATCTGAAAAGCTGGTCTTTGGAAAGGGAACGAAACTGACAGTAAACCCAT	AATGCTGGTGTCACTCAGACCCCAAAATTCCGCATCCTGAAGATAGGACAGAGCATGACACTGCAGTGTGCCCAGGATATGAACCATAACTACATGTACTGGTATCGACAAGACCCAGGCATGGGGCTGAAGCTGATTTATTATTCAGTTGGTGCTGGTATCACTGACAAAGGAGAAGTCCCGAATGGCTACAACGTCTCCAGATCAACCACAGAGGATTTCCCGCTCAGGCTGGAGTTGGCTGCTCCCTCCCAGACATCTGTGTACTTCTGTGCCAGCGCGCTGGACACATACACTGAAGCTTTCTTTGGACAAGGCACCAGACTCACAGTTGTAG
YF1_T_AGCATTTAGCAATGCC	YFNB1_Lane1	COR396	No_Probe	1	PBMC	TRAV20.TRAJ37.TRAC;TGTGCTGTGCAAGGAGGATCTGGCAACACAGGCAAACTAATCTTT_TRBV2.TRBD1.TRBJ1-5.TRBC1;TGTGCCAGCAGTAAGGACAGGGGCAATCAGCCCCAGCATTTT	Single (0 < X <= 1)	TRAV20.TRAJ37.TRAC_TRBV2.TRBD1.TRBJ1-5.TRBC1	CAVQGGSGNTGKLIF_CASSKDRGNQPQHF	EDQVTQSPEALRLQEGESSSLNCSYTVSGLRGLFWYRQDPGKGPEFLFTLYSAGEEKEKERLKATLTKKESFLHITAPKPEDSATYLCAVQGGSGNTGKLIFGQGTTLQVKP	EPEVTQTPSHQVTQMGQEVILRCVPISNHLYFYWYRQILGQKVEFLVSFYNNEISEKSEIFDDQFSVERPDGSNFTLKIRSTKLEDSAMYFCASSKDRGNQPQHFGDGTRLSIL	GAAGACCAGGTGACGCAGAGTCCCGAGGCCCTGAGACTCCAGGAGGGAGAGAGTAGCAGTCTCAACTGCAGTTACACAGTCAGCGGTTTAAGAGGGCTGTTCTGGTATAGGCAAGATCCTGGGAAAGGCCCTGAATTCCTCTTCACCCTGTATTCAGCTGGGGAAGAAAAGGAGAAAGAAAGGCTAAAAGCCACATTAACAAAGAAGGAAAGCTTTCTGCACATCACAGCCCCTAAACCTGAAGACTCAGCCACTTATCTCTGTGCTGTGCAAGGAGGATCTGGCAACACAGGCAAACTAATCTTTGGGCAAGGGACAACTTTACAAGTAAAACCAG	GAACCTGAAGTCACCCAGACTCCCAGCCATCAGGTCACACAGATGGGACAGGAAGTGATCTTGCGCTGTGTCCCCATCTCTAATCACTTATACTTCTATTGGTACAGACAAATCTTGGGGCAGAAAGTCGAGTTTCTGGTTTCCTTTTATAATAATGAAATCTCAGAGAAGTCTGAAATATTCGATGATCAATTCTCAGTTGAAAGGCCTGATGGATCAAATTTCACTCTGAAGATCCGGTCCACAAAGCTGGAGGACTCAGCCATGTACTTCTGTGCCAGCAGTAAGGACAGGGGCAATCAGCCCCAGCATTTTGGTGATGGGACTCGACTCTCCATCCTAG
YF1_T_AGCATTTAGCTCATAG	YFNB1_Lane1	COR396	No_Probe	7	dLN	TRAV9-2.TRAJ49.TRAC;TGTGCTCTGAGTTACACCGGTAACCAGTTCTATTTT_TRBV15..TRBJ2-2.TRBC2;TGTGCCACCAGCTCCGGCGGGGGGGTGGGCACCGGGGAGCTGTTTTTT	Single (0 < X <= 1)	TRAV9-2.TRAJ49.TRAC_TRBV15..TRBJ2-2.TRBC2	CALSYTGNQFYF_CATSSGGGVGTGELFF	GNSVTQMEGPVTLSEEAFLTINCTYTATGYPSLFWYVQYPGEGLQLLLKATKADDKGSNKGFEATYRKETTSFHLEKGSVQVSDSAVYFCALSYTGNQFYFGTGTSLTVIP	DAMVIQNPRYQVTQFGKPVTLSCSQTLNHNVMYWYQQKSSQAPKLLFHYYDKDFNNEADTPDNFQSRRPNTSFCFLDIRSPGLGDAAMYLCATSSGGGVGTGELFFGEGSRLTVL	GGAAATTCAGTGACCCAGATGGAAGGGCCAGTGACTCTCTCAGAAGAGGCCTTCCTGACTATAAACTGCACGTACACAGCCACAGGATACCCTTCCCTTTTCTGGTATGTCCAATATCCTGGAGAAGGTCTACAGCTCCTCCTGAAAGCCACGAAGGCTGATGACAAGGGAAGCAACAAAGGTTTTGAAGCCACATACCGTAAAGAAACCACTTCTTTCCACTTGGAGAAAGGCTCAGTTCAAGTGTCAGACTCAGCGGTGTACTTCTGTGCTCTGAGTTACACCGGTAACCAGTTCTATTTTGGGACAGGGACAAGTTTGACGGTCATTCCAA	GATGCCATGGTCATCCAGAACCCAAGATACCAGGTTACCCAGTTTGGAAAGCCAGTGACCCTGAGTTGTTCTCAGACTTTGAACCATAACGTCATGTACTGGTACCAGCAGAAGTCAAGTCAGGCCCCAAAGCTGCTGTTCCACTACTATGACAAAGATTTTAACAATGAAGCAGACACCCCTGATAACTTCCAATCCAGGAGGCCGAACACTTCTTTCTGCTTTCTTGACATCCGCTCACCAGGCCTGGGGGACGCAGCCATGTACCTGTGTGCCACCAGCTCCGGCGGGGGGGTGGGCACCGGGGAGCTGTTTTTTGGAGAAGGCTCTAGGCTGACCGTACTGG
YF1_T_AGCATTTAGGCTCACG	YFNB1_Lane1	COR418	No_Probe	0	PBMC	TRAV23/DV6.TRAJ22.TRAC;TGTGCAGCACAGGGGGAGTCTTCTGGTTCTGCAAGGCAACTGACCTTT_TRBV4-2.TRBD1.TRBJ1-2.TRBC1;TGTGCCAGCAGCCAGGATCCGGGACAGGGGTCTGGCTACACCTTC	Single (0 < X <= 1)	TRAV23/DV6.TRAJ22.TRAC_TRBV4-2.TRBD1.TRBJ1-2.TRBC1	CAAQGESSGSARQLTF_CASSQDPGQGSGYTF	AQSVTQLDSQVPVFEEAPVELRCNYSSSVSVYLFWYVQYPNQGLQLLLKYLSGSTLVKGINGFEAEFNKSQTSFHLRKPSVHISDTAEYFCAVSSSGGYQKVTFGTGTKLQVIP	ETGVTQTPRHLVMGMTNKKSLKCEQHLGHNAMYWYKQSAKKPLELMFVYNFKEQTENNSVPSRFSPECPNSSHLFLHLHTLQPEDSALYLCASSQDPGQGSGYTFGSGTRLTVV	GCCCAGTCTGTGACCCAGCTTGACAGCCAAGTCCCTGTCTTTGAAGAAGCCCCTGTGGAGCTGAGGTGCAACTACTCATCGTCTGTTTCAGTGTATCTCTTCTGGTATGTGCAATACCCCAACCAAGGACTCCAGCTTCTCCTGAAGTATTTATCAGGATCCACCCTGGTTAAAGGCATCAACGGTTTTGAGGCTGAATTTAACAAGAGTCAAACTTCCTTCCACTTGAGGAAACCCTCAGTCCATATAAGCGACACGGCTGAGTACTTCTGTGCTGTGAGTTCTTCTGGGGGTTACCAGAAAGTTACCTTTGGAACTGGAACAAAGCTCCAAGTCATCCCAA	GAAACGGGAGTTACGCAGACACCAAGACACCTGGTCATGGGAATGACAAATAAGAAGTCTTTGAAATGTGAACAACATCTGGGGCATAACGCTATGTATTGGTACAAGCAAAGTGCTAAGAAGCCACTGGAGCTCATGTTTGTCTACAACTTTAAAGAACAGACTGAAAACAACAGTGTGCCAAGTCGCTTCTCACCTGAATGCCCCAACAGCTCTCACTTATTCCTTCACCTACACACCCTGCAGCCAGAAGACTCGGCCCTGTATCTCTGTGCCAGCAGCCAGGATCCGGGACAGGGGTCTGGCTACACCTTCGGTTCGGGGACCAGGTTAACCGTTGTAG
YF1_T_AGCCAACTCAATTGGT	YFNB1_Lane1	COR396	No_Probe	4	dLN	TRAV39.TRAJ52.TRAC;TGTGCCGTGGACATCTGGCCCACTGGAGCTGGTGGTACTAGCTATGGAAAGCTGACATTT_TRBV30..TRBJ2-3.TRBC1;TGTGCCTGGACTCGCTTCGAGTCAGATACGCAGTATTTT	Single (0 < X <= 1)	TRAV39.TRAJ52.TRAC_TRBV30..TRBJ2-3.TRBC1	CAVDIWPTGAGGTSYGKLTF_CAWTRFESDTQYF	ELKVEQNPLFLSMQEGKNYTIYCNYSTTSDRLYWYRQDPGKSLESLFVLLSNGAVKQEGRLMASLDTKARLSTLHITAAVHDLSATYFCAVDIWPTGAGGTSYGKLTFGQGTILTVHP	SQTIHQWPATLVQPVGSPLSLECTVEGTSNPNLYWYRQAAGRGLQLLFYSVGIGQISSEVPQNLSASRPQDRQFILSSKKLLLSDSGFYLCAWTRFESDTQYFGPGTRLTVL	GAGCTGAAAGTGGAACAAAACCCTCTGTTCCTGAGCATGCAGGAGGGAAAAAACTATACCATCTACTGCAATTATTCAACCACTTCAGACAGACTGTATTGGTACAGGCAGGATCCTGGGAAAAGTCTGGAATCTCTGTTTGTGTTGCTATCAAATGGAGCAGTGAAGCAGGAGGGACGATTAATGGCCTCACTTGATACCAAAGCCCGTCTCAGCACCCTCCACATCACAGCTGCCGTGCATGACCTCTCTGCCACCTACTTCTGTGCCGTGGACATCTGGCCCACTGGAGCTGGTGGTACTAGCTATGGAAAGCTGACATTTGGACAAGGGACCATCTTGACTGTCCATCCAA	TCTCAGACTATTCATCAATGGCCAGCGACCCTGGTGCAGCCTGTGGGCAGCCCGCTCTCTCTGGAGTGCACTGTGGAGGGAACATCAAACCCCAACCTATACTGGTACCGACAGGCTGCAGGCAGGGGCCTCCAGCTGCTCTTCTACTCCGTTGGTATTGGCCAGATCAGCTCTGAGGTGCCCCAGAATCTCTCAGCCTCCAGACCCCAGGACCGGCAGTTCATCCTGAGTTCTAAGAAGCTCCTTCTCAGTGACTCTGGCTTCTATCTCTGTGCCTGGACTCGCTTCGAGTCAGATACGCAGTATTTTGGCCCAGGCACCCGGCTGACAGTGCTCG
YF1_T_AGCCAACTCCATCTAC	YFNB1_Lane1	COR396	No_Probe	0	PBMC	TRAV8-4.TRAJ37.TRAC;TGTGCTGTGAGCCATGGCTCTAGCAACACAGGCAAACTAATCTTT_TRBV4-3..TRBJ1-3.TRBC1;TGCGCCAGCAGCCAAGAGGGGTGGGGAAACACCATATATTTT	Single (0 < X <= 1)	TRAV8-4.TRAJ37.TRAC_TRBV4-3..TRBJ1-3.TRBC1	CAVSHGSSNTGKLIF_CASSQEGWGNTIYF	AQSVTQLGSHVSVSEGALVLLRCNYSSSVPPYLFWYVQYPNQGLQLLLKYTSAATLVKGINGFEAEFKKSETSFHLTKPSAHMSDAAEYFCAVSHGSSNTGKLIFGQGTTLQVKP	ETGVTQTPRHLVMGMTNKKSLKCEQHLGHNAMYWYKQSAKKPLELMFVYSLEERVENNSVPSRFSPECPNSSHLFLHLHTLQPEDSALYLCASSQEGWGNTIYFGEGSWLTVV	GCCCAGTCGGTGACCCAGCTTGGCAGCCACGTCTCTGTCTCTGAAGGAGCCCTGGTTCTGCTGAGGTGCAACTACTCATCGTCTGTTCCACCATATCTCTTCTGGTATGTGCAATACCCCAACCAAGGACTCCAGCTTCTCCTGAAGTACACATCAGCGGCCACCCTGGTTAAAGGCATCAACGGTTTTGAGGCTGAATTTAAGAAGAGTGAAACCTCCTTCCACCTGACGAAACCCTCAGCCCATATGAGCGACGCGGCTGAGTACTTCTGTGCTGTGAGCCATGGCTCTAGCAACACAGGCAAACTAATCTTTGGGCAAGGGACAACTTTACAAGTAAAACCAG	GAAACGGGAGTTACGCAGACACCAAGACACCTGGTCATGGGAATGACAAATAAGAAGTCTTTGAAATGTGAACAACATCTGGGTCATAACGCTATGTATTGGTACAAGCAAAGTGCTAAGAAGCCACTGGAGCTCATGTTTGTCTACAGTCTTGAAGAACGGGTTGAAAACAACAGTGTGCCAAGTCGCTTCTCACCTGAATGCCCCAACAGCTCTCACTTATTCCTTCACCTACACACCCTGCAGCCAGAAGACTCGGCCCTGTATCTCTGCGCCAGCAGCCAAGAGGGGTGGGGAAACACCATATATTTTGGAGAGGGAAGTTGGCTCACTGTTGTAG
YF1_T_AGCCAGCGTACTTCGC	YFNB1_Lane1	COR396	No_Probe	0	PBMC	TRAV22.TRAJ11.TRAC;TGTGCTGCTTCGAATTCAGGATACAGCACCCTCACCTTT_TRBV6-2..TRBJ1-5.TRBC1;TGTGCCAGCAGTTTAACAGGGAAACAGCCCCAGCATTTT	Single (0 < X <= 1)	TRAV22.TRAJ11.TRAC_TRBV6-2..TRBJ1-5.TRBC1	CAASNSGYSTLTF_CASSLTGKQPQHF	GIQVEQSPPDLILQEGANSTLRCNFSDSVNNLQWFHQNPWGQLINLFYIPSGTKQNGRLSATTVATERYSLLYISSSQTTDSGVYFCAASNSGYSTLTFGKGTMLLVSP	NAGVTQTPKFRVLKTGQSMTLLCAQDMNHEYMYWYRQDPGMGLRLIHYSVGEGTTAKGEVPDGYNVSRLKKQNFLLGLESAAPSQTSVYFCASSLTGKQPQHFGDGTRLSIL	GGAATACAAGTGGAGCAGAGTCCTCCAGACCTGATTCTCCAGGAGGGAGCCAATTCCACGCTGCGGTGCAATTTTTCTGACTCTGTGAACAATTTGCAGTGGTTTCATCAAAACCCTTGGGGACAGCTCATCAACCTGTTTTACATTCCCTCAGGGACAAAACAGAATGGAAGATTAAGCGCCACGACTGTCGCTACGGAACGCTACAGCTTATTGTACATTTCCTCTTCCCAGACCACAGACTCAGGCGTTTATTTCTGTGCTGCTTCGAATTCAGGATACAGCACCCTCACCTTTGGGAAGGGGACTATGCTTCTAGTCTCTCCAG	AATGCTGGTGTCACTCAGACCCCAAAATTCCGGGTCCTGAAGACAGGACAGAGCATGACACTGCTGTGTGCCCAGGATATGAACCATGAATACATGTACTGGTATCGACAAGACCCAGGCATGGGGCTGAGGCTGATTCATTACTCAGTTGGTGAGGGTACAACTGCCAAAGGAGAGGTCCCTGATGGCTACAATGTCTCCAGATTAAAAAAACAGAATTTCCTGCTGGGGTTGGAGTCGGCTGCTCCCTCCCAAACATCTGTGTACTTCTGTGCCAGCAGTTTAACAGGGAAACAGCCCCAGCATTTTGGTGATGGGACTCGACTCTCCATCCTAG
YF1_T_AGCCAGCGTATGAGTC	YFNB1_Lane1	COR418	No_Probe	0	PBMC	TRAV12-1.TRAJ18.TRAC;TGTGTGGTGAACGAGAGAGGCTCAACCCTGGGGAGGCTATACTTT_TRBV6-5.TRBD1.TRBJ1-4.TRBC1;TGTGCCAGCAGTTTCGACAGGGGCCAAAAACTGTTTTTT	Single (0 < X <= 1)	TRAV12-1.TRAJ18.TRAC_TRBV6-5.TRBD1.TRBJ1-4.TRBC1	CVVNERGSTLGRLYF_CASSFDRGQKLFF	RKEVEQDPGPFNVPEGATVAFNCTYSNSASQSFFWYRQDCRKEPKLLMSVYSSGNEDGRFTAQLNRASQYISLLIRDSKLSDSATYLCVVNERGSTLGRLYFGRGTQLTVWP	NAGVTQTPKFQVLKTGQSMTLQCAQDMNHEYMSWYRQDPGMGLRLIHYSVGAGITDQGEVPNGYNVSRSTTEDFPLRLLSAAPSQTSVYFCASSFDRGQKLFFGSGTQLSVL	CGGAAGGAGGTGGAGCAGGATCCTGGACCCTTCAATGTTCCAGAGGGAGCCACTGTCGCTTTCAACTGTACTTACAGCAACAGTGCTTCTCAGTCTTTCTTCTGGTACAGACAGGATTGCAGGAAAGAACCTAAGTTGCTGATGTCCGTATACTCCAGTGGTAATGAAGATGGAAGGTTTACAGCACAGCTCAATAGAGCCAGCCAGTATATTTCCCTGCTCATCAGAGACTCCAAGCTCAGTGATTCAGCCACCTACCTCTGTGTGGTGAACGAGAGAGGCTCAACCCTGGGGAGGCTATACTTTGGAAGAGGAACTCAGTTGACTGTCTGGCCTG	AATGCTGGTGTCACTCAGACCCCAAAATTCCAGGTCCTGAAGACAGGACAGAGCATGACACTGCAGTGTGCCCAGGATATGAACCATGAATACATGTCCTGGTATCGACAAGACCCAGGCATGGGGCTGAGGCTGATTCATTACTCAGTTGGTGCTGGTATCACTGACCAAGGAGAAGTCCCCAATGGCTACAATGTCTCCAGATCAACCACAGAGGATTTCCCGCTCAGGCTGCTGTCGGCTGCTCCCTCCCAGACATCTGTGTACTTCTGTGCCAGCAGTTTCGACAGGGGCCAAAAACTGTTTTTTGGCAGTGGAACCCAGCTCTCTGTCTTGG
YF1_T_AGCCAGCGTGCTCCGC	YFNB1_Lane1	COR396	No_Probe	3	dLN	TRAV13-1.TRAJ35.TRAC;TGTGCAGCAAGTAATAGGGGCTTTGGGAATGTGCTGCATTGC_TRBV6-2.TRBD1.TRBJ2-6.TRBC2;TGTGCCAGCAGTTCCCGACAGGGAACCGGGGCCAACGTCCTGACTTTC	Small (1 < X <= 5)	TRAV13-1.TRAJ35.TRAC_TRBV6-2.TRBD1.TRBJ2-6.TRBC2	CAASNRGFGNVLHC_CASSSRQGTGANVLTF	GENVEQHPSTLSVQEGDSAVIKCTYSDSASNYFPWYKQELGKGPQLIIDIRSNVGEKKDQRIAVTLNKTAKHFSLHITETQPEDSAVYFCAASNRGFGNVLHCGSGTQVIVLP	NAGVTQTPKFRVLKTGQSMTLLCAQDMNHEYMYWYRQDPGMGLRLIHYSVGEGTTAKGEVPDGYNVSRLKKQNFLLGLESAAPSQTSVYFCASSSRQGTGANVLTFGAGSRLTVL	GGAGAGAATGTGGAGCAGCATCCTTCAACCCTGAGTGTCCAGGAGGGAGACAGCGCTGTTATCAAGTGTACTTATTCAGACAGTGCCTCAAACTACTTCCCTTGGTATAAGCAAGAACTTGGAAAAGGACCTCAGCTTATTATAGACATTCGTTCAAATGTGGGCGAAAAGAAAGACCAACGAATTGCTGTTACATTGAACAAGACAGCCAAACATTTCTCCCTGCACATCACAGAGACCCAACCTGAAGACTCGGCTGTCTACTTCTGTGCAGCAAGTAATAGGGGCTTTGGGAATGTGCTGCATTGCGGGTCCGGCACTCAAGTGATTGTTTTACCAC	AATGCTGGTGTCACTCAGACCCCAAAATTCCGGGTCCTGAAGACAGGACAGAGCATGACACTGCTGTGTGCCCAGGATATGAACCATGAATACATGTACTGGTATCGACAAGACCCAGGCATGGGGCTGAGGCTGATTCATTACTCAGTTGGTGAGGGTACAACTGCCAAAGGAGAGGTCCCTGATGGCTACAATGTCTCCAGATTAAAAAAACAGAATTTCCTGCTGGGGTTGGAGTCGGCTGCTCCCTCCCAAACATCTGTGTACTTCTGTGCCAGCAGTTCCCGACAGGGAACCGGGGCCAACGTCCTGACTTTCGGGGCCGGCAGCAGGCTGACCGTGCTGG
YF1_T_AGCCAGCGTGGCGGTT	YFNB1_Lane1	COR396	No_Probe	1	PBMC	TRAV38-1.TRAJ42.TRAC;TGTGCTTTCATGAAGCGAGGGTATGGAGGAAGCCAAGGAAATCTCATCTTT_TRBV2.TRBD1.TRBJ1-3.TRBC1;TGTGCCAGCGAACCGGACAGGGGTTCTGGAAACACCATATATTTT	Single (0 < X <= 1)	TRAV38-1.TRAJ42.TRAC_TRBV2.TRBD1.TRBJ1-3.TRBC1	CAFMKRGYGGSQGNLIF_CASEPDRGSGNTIYF	AQTVTQSQPEMSVQEAETVTLSCTYDTSESNYYLFWYKQPPSRQMILVIRQEAYKQQNATENRFSVNFQKAAKSFSLKISDSQLGDTAMYFCAFMKRGYGGSQGNLIFGKGTKLSVKP	EPEVTQTPSHQVTQMGQEVILRCVPISNHLYFYWYRQILGQKVEFLVSFYNNEISEKSEIFDDQFSVERPDGSNFTLKIRSTKLEDSAMYFCASEPDRGSGNTIYFGEGSWLTVV	GCCCAGACAGTCACTCAGTCTCAACCAGAGATGTCTGTGCAGGAGGCAGAGACTGTGACCCTGAGTTGCACATATGACACCAGTGAGAGTAATTATTATTTGTTCTGGTACAAACAGCCTCCCAGCAGGCAGATGATTCTCGTTATTCGCCAAGAAGCTTATAAGCAACAGAATGCAACGGAGAATCGTTTCTCTGTGAACTTCCAGAAAGCAGCCAAATCCTTCAGTCTCAAGATCTCAGACTCACAGCTGGGGGACACTGCGATGTATTTCTGTGCTTTCATGAAGCGAGGGTATGGAGGAAGCCAAGGAAATCTCATCTTTGGAAAAGGCACTAAACTCTCTGTTAAACCAA	GAACCTGAAGTCACCCAGACTCCCAGCCATCAGGTCACACAGATGGGACAGGAAGTGATCTTGCGCTGTGTCCCCATCTCTAATCACTTATACTTCTATTGGTACAGACAAATCTTGGGGCAGAAAGTCGAGTTTCTGGTTTCCTTTTATAATAATGAAATCTCAGAGAAGTCTGAAATATTCGATGATCAATTCTCAGTTGAAAGGCCTGATGGATCAAATTTCACTCTGAAGATCCGGTCCACAAAGCTGGAGGACTCAGCCATGTACTTCTGTGCCAGCGAACCGGACAGGGGTTCTGGAAACACCATATATTTTGGAGAGGGAAGTTGGCTCACTGTTGTAG
YF1_T_AGCCAGCGTGGCTCCC	YFNB1_Lane1	COR418	No_Probe	0	PBMC	TRAV35.TRAJ26.TRAC;TGTGCTGGCCACCGGGATAACTATGGTCAGAATTTTGTCTTT_TRBV5-4..TRBJ2-1.TRBC2;TGTGCCAGCAGCTTAACGAGGGCCATGTCCTACAATGAGCAGTTCTTC	Single (0 < X <= 1)	TRAV35.TRAJ26.TRAC_TRBV5-4..TRBJ2-1.TRBC2	CAGHRDNYGQNFVF_CASSLTRAMSYNEQFF	GQQLNQSPQSMFIQEGEDVSMNCTSSSIFNTWLWYKQDPGEGPVLLIALYKAGELTSNGRLTAQFGITRKDSFLNISASIPSDVGIYFCAGHRDNYGQNFVFGPGTRLSVLP	ETGVTQSPTHLIKTRGQQVTLRCSSQSGHNTVSWYQQALGQGPQFIFQYYREEENGRGNFPPRFSGLQFPNYSSELNVNALELDDSALYLCASSLTRAMSYNEQFFGPGTRLTVL	GGTCAACAGCTGAATCAGAGTCCTCAATCTATGTTTATCCAGGAAGGAGAAGATGTCTCCATGAACTGCACTTCTTCAAGCATATTTAACACCTGGCTATGGTACAAGCAGGACCCTGGGGAAGGTCCTGTCCTCTTGATAGCCTTATATAAGGCTGGTGAATTGACCTCAAATGGAAGACTGACTGCTCAGTTTGGTATAACCAGAAAGGACAGCTTCCTGAATATCTCAGCATCCATACCTAGTGATGTAGGCATCTACTTCTGTGCTGGCCACCGGGATAACTATGGTCAGAATTTTGTCTTTGGTCCCGGAACCAGATTGTCCGTGCTGCCCT	GAGACTGGAGTCACCCAAAGTCCCACACACCTGATCAAAACGAGAGGACAGCAAGTGACTCTGAGATGCTCTTCTCAGTCTGGGCACAACACTGTGTCCTGGTACCAACAGGCCCTGGGTCAGGGGCCCCAGTTTATCTTTCAGTATTATAGGGAGGAAGAGAATGGCAGAGGAAACTTCCCTCCTAGATTCTCAGGTCTCCAGTTCCCTAATTATAGCTCTGAGCTGAATGTGAACGCCTTGGAGCTGGACGACTCGGCCCTGTATCTCTGTGCCAGCAGCTTAACGAGGGCCATGTCCTACAATGAGCAGTTCTTCGGGCCAGGGACACGGCTCACCGTGCTAG
YF1_T_AGCCATATCAAGCTAT	YFNB1_Lane1	COR418	No_Probe	6	PBMC	TRAV29/DV5.TRAJ54.TRAC;TGTGCAGCAAGCGGGATTCAGGGAGCCCAGAAGCTGGTATTT_TRBV12-4..TRBJ2-1.TRBC2;TGTGCCAGCAGTTCCAGTTACAATGAGCAGTTCTTC	Single (0 < X <= 1)	TRAV29/DV5.TRAJ54.TRAC_TRBV12-4..TRBJ2-1.TRBC2	CAASGIQGAQKLVF_CASSSSYNEQFF	DQQVKQNSPSLSVQEGRISILNCDYTNSMFDYFLWYKKYPAEGPTFLISISSIKDKNEDGRFTVFLNKSAKHLSLHIVPSQPGDSAVYFCAASGIQGAQKLVFGQGTRLTINP	DAGVIQSPRHEVTEMGQEVTLRCKPISGHDYLFWYRQTMMRGLELLIYFNNNVPIDDSGMPEDRFSAKMPNASFSTLKIQPSEPRDSAVYFCASSSSYNEQFFGPGTRLTVL	GACCAGCAAGTTAAGCAAAATTCACCATCCCTGAGCGTCCAGGAAGGAAGAATTTCTATTCTGAACTGTGACTATACTAACAGCATGTTTGATTATTTCCTATGGTACAAAAAATACCCTGCTGAAGGTCCTACATTCCTGATATCTATAAGTTCCATTAAGGATAAAAATGAAGATGGAAGATTCACTGTTTTCTTAAACAAAAGTGCCAAGCACCTCTCTCTGCACATTGTGCCCTCCCAGCCTGGAGACTCTGCAGTGTACTTCTGTGCAGCAAGCGGGATTCAGGGAGCCCAGAAGCTGGTATTTGGCCAAGGAACCAGGCTGACTATCAACCCAA	GATGCTGGAGTTATCCAGTCACCCCGGCACGAGGTGACAGAGATGGGACAAGAAGTGACTCTGAGATGTAAACCAATTTCAGGACACGACTACCTTTTCTGGTACAGACAGACCATGATGCGGGGACTGGAGTTGCTCATTTACTTTAACAACAACGTTCCGATAGATGATTCAGGGATGCCCGAGGATCGATTCTCAGCTAAGATGCCTAATGCATCATTCTCCACTCTGAAGATCCAGCCCTCAGAACCCAGGGACTCAGCTGTGTACTTCTGTGCCAGCAGTTCCAGTTACAATGAGCAGTTCTTCGGGCCAGGGACACGGCTCACCGTGCTAG
YF1_T_AGCCATATCAATCGTG	YFNB1_Lane1	COR418	No_Probe	1	PBMC	TRAV26-1.TRAJ23.TRAC;TGCATCGTCAGCCCTCTTATCTTC_TRBV20-1..TRBJ2-7.TRBC2;TGCAGTGCGGTCACCAGCCGGGGAGACGAGCAGTACTTC	Single (0 < X <= 1)	TRAV26-1.TRAJ23.TRAC_TRBV20-1..TRBJ2-7.TRBC2	CIVSPLIF_CSAVTSRGDEQYF	QQQVKQSPQSLIVQKGGISIINCAYENTAFDYFPWYQQFPGKGPALLIAIRPDVSEKKEGRFTISFNKSAKQFSLHIMDSQPGDSATYFCAASHDYKLSFGAGTTVTVRA	GAVVSQHPSWVICKSGTSVKIECRSLDFQATTMFWYRQFPKQSLMLMATSNEGSKATYEQGVEKDKFLINHASLTLSTLTVTSAHPEDSSFYICSAVTSRGDEQYFGPGTRLTVT	CAGCAGCAGGTGAAACAAAGTCCTCAATCTTTGATAGTCCAGAAAGGAGGGATTTCAATTATAAACTGTGCTTATGAGAACACTGCGTTTGACTACTTTCCATGGTACCAACAGTTCCCTGGGAAAGGCCCTGCATTATTGATAGCCATACGTCCAGATGTGAGTGAAAAGAAAGAAGGAAGATTCACAATCTCCTTCAATAAAAGTGCCAAGCAGTTCTCATTGCATATCATGGATTCCCAGCCTGGAGACTCAGCCACCTACTTCTGTGCAGCAAGCCACGACTACAAGCTCAGCTTTGGAGCCGGAACCACAGTAACTGTAAGAGCAA	GGTGCTGTCGTCTCTCAACATCCGAGCTGGGTTATCTGTAAGAGTGGAACCTCTGTGAAGATCGAGTGCCGTTCCCTGGACTTTCAGGCCACAACTATGTTTTGGTATCGTCAGTTCCCGAAACAGAGTCTCATGCTGATGGCAACTTCCAATGAGGGCTCCAAGGCCACATACGAGCAAGGCGTCGAGAAGGACAAGTTTCTCATCAACCATGCAAGCCTGACCTTGTCCACTCTGACAGTGACCAGTGCCCATCCTGAAGACAGCAGCTTCTACATCTGCAGTGCGGTCACCAGCCGGGGAGACGAGCAGTACTTCGGGCCGGGCACCAGGCTCACGGTCACAG
YF1_T_AGCCATATCACACAAT	YFNB1_Lane1	COR396	No_Probe	0	PBMC	TRAV8-2.TRAJ4.TRAC;TGTGTTGTGAGTGAGGGTGGTGGCTACAATAAGCTGATTTTT_TRBV2..TRBJ2-7.TRBC2;TGTGCCAGCGGGACTAGGCTCGAGCAGTACGTC	Single (0 < X <= 1)	TRAV8-2.TRAJ4.TRAC_TRBV2..TRBJ2-7.TRBC2	CVVSEGGGYNKLIF_CASGTRLEQYV	AQSVTQLDSHVSVSEGTPVLLRCNYSSSYSPSLFWYVQHPNKGLQLLLKYTSAATLVKGINGFEAEFKKSETSFHLTKPSAHMSDAAEYFCVVSEGGGYNKLIFGAGTRLAVHP	EPEVTQTPSHQVTQMGQEVILRCVPISNHLYFYWYRQILGQKVEFLVSFYNNEISEKSEIFDDQFSVERPDGSNFTLKIRSTKLEDSAMYFCASGTRLEQYVGPGTRLTVT	GCCCAGTCGGTGACCCAGCTTGACAGCCACGTCTCTGTCTCTGAAGGAACCCCGGTGCTGCTGAGGTGCAACTACTCATCTTCTTATTCACCATCTCTCTTCTGGTATGTGCAACACCCCAACAAAGGACTCCAGCTTCTCCTGAAGTACACATCAGCGGCCACCCTGGTTAAAGGCATCAACGGTTTTGAGGCTGAATTTAAGAAGAGTGAAACCTCCTTCCACCTGACGAAACCCTCAGCCCATATGAGCGACGCGGCTGAGTACTTCTGTGTTGTGAGTGAGGGTGGTGGCTACAATAAGCTGATTTTTGGAGCAGGGACCAGGCTGGCTGTACACCCAT	GAACCTGAAGTCACCCAGACTCCCAGCCATCAGGTCACACAGATGGGACAGGAAGTGATCTTGCGCTGTGTCCCCATCTCTAATCACTTATACTTCTATTGGTACAGACAAATCTTGGGGCAGAAAGTCGAGTTTCTGGTTTCCTTTTATAATAATGAAATCTCAGAGAAGTCTGAAATATTCGATGATCAATTCTCAGTTGAAAGGCCTGATGGATCAAATTTCACTCTGAAGATCCGGTCCACAAAGCTGGAGGACTCAGCCATGTACTTCTGTGCCAGCGGGACTAGGCTCGAGCAGTACGTCGGGCCGGGCACCAGGCTCACGGTCACAG
YF1_T_AGCCATATCCCTAACT	YFNB1_Lane1	COR396	No_Probe	0	PBMC	TRAV35.TRAJ37.TRAC;TGTGCTGGTTCCGAACTATCTGGCAACACAGGCAAACTAATCTTT_TRBV20-1..TRBJ2-1.TRBC2;TGCAGTGCTAGAGGACCCAGGGCAGGGGGACTTGAGCAGTTCTTC	Single (0 < X <= 1)	TRAV35.TRAJ37.TRAC_TRBV20-1..TRBJ2-1.TRBC2	CAGSELSGNTGKLIF_CSARGPRAGGLEQFF	GQQLNQSPQSMFIQEGEDVSMNCTSSSIFNTWLWYKQDPGEGPVLLIALYKAGELTSNGRLTAQFGITRKDSFLNISASIPSDVGIYFCAGSELSGNTGKLIFGQGTTLQVKP	GAVVSQHPSRVICKSGTSVKIECRSLDFQATTMFWYRQFPKQSLMLMATSNEGSKATYEQGVEKDKFLINHASLTLSTLTVTSAHPEDSSFYICSARGPRAGGLEQFFGPGTRLTVL	GGTCAACAGCTGAATCAGAGTCCTCAATCTATGTTTATCCAGGAAGGAGAAGATGTCTCCATGAACTGCACTTCTTCAAGCATATTTAACACCTGGCTATGGTACAAGCAGGACCCTGGGGAAGGTCCTGTCCTCTTGATAGCCTTATATAAGGCTGGTGAATTGACCTCAAATGGAAGACTGACTGCTCAGTTTGGTATAACCAGAAAGGACAGCTTCCTGAATATCTCAGCATCCATACCTAGTGATGTAGGCATCTACTTCTGTGCTGGTTCCGAACTATCTGGCAACACAGGCAAACTAATCTTTGGGCAAGGGACAACTTTACAAGTAAAACCAG	GGTGCTGTCGTCTCTCAACATCCGAGCAGGGTTATCTGTAAGAGTGGAACCTCTGTGAAGATCGAGTGCCGTTCCCTGGACTTTCAGGCCACAACTATGTTTTGGTATCGTCAGTTCCCGAAACAGAGTCTCATGCTGATGGCAACTTCCAATGAGGGCTCCAAGGCCACATACGAGCAAGGCGTCGAGAAGGACAAGTTTCTCATCAACCATGCAAGCCTGACCTTGTCCACTCTGACAGTGACCAGTGCCCATCCTGAAGACAGCAGCTTCTACATCTGCAGTGCTAGAGGACCCAGGGCAGGGGGACTTGAGCAGTTCTTCGGGCCAGGGACACGGCTCACCGTGCTAG
YF1_T_AGCCATTCAAATTGGG	YFNB1_Lane1	COR396	No_Probe	0	PBMC	TRAV8-4.TRAJ11.TRAC;TGTGCTGTGAGTGCAGGATACAGCACCCTCACCTTT_TRBV6-1..TRBJ1-2.TRBC1;TGTGCCAGCAGTGTACGTGCGGACAGCGGCTTGGGCTACACCTTC	Single (0 < X <= 1)	TRAV8-4.TRAJ11.TRAC_TRBV6-1..TRBJ1-2.TRBC1	CAVSAGYSTLTF_CASSVRADSGLGYTF	AQSVTQLGSHVSVSEGALVLLRCNYSSSVPPYLFWYVQYPNQGLQLLLKYTSAATLVKGINGFEAEFKKSETSFHLTKPSAHMSDAAEYFCAVSAGYSTLTFGKGTMLLVSP	NAGVTQTPKFQVLKTGQSMTLQCAQDMNHNSMYWYRQDPGMGLRLIYYSASEGTTDKGEVPNGYNVSRLNKREFSLRLESAAPSQTSVYFCASSVRADSGLGYTFGSGTRLTVV	GCCCAGTCGGTGACCCAGCTTGGCAGCCACGTCTCTGTCTCTGAAGGAGCCCTGGTTCTGCTGAGGTGCAACTACTCATCGTCTGTTCCACCATATCTCTTCTGGTATGTGCAATACCCCAACCAAGGACTCCAGCTTCTCCTGAAGTACACATCAGCGGCCACCCTGGTTAAAGGCATCAACGGTTTTGAGGCTGAATTTAAGAAGAGTGAAACCTCCTTCCACCTGACGAAACCCTCAGCCCATATGAGCGACGCGGCTGAGTACTTCTGTGCTGTGAGTGCAGGATACAGCACCCTCACCTTTGGGAAGGGGACTATGCTTCTAGTCTCTCCAG	AATGCTGGTGTCACTCAGACCCCAAAATTCCAGGTCCTGAAGACAGGACAGAGCATGACACTGCAGTGTGCCCAGGATATGAACCATAACTCCATGTACTGGTATCGACAAGACCCAGGCATGGGACTGAGGCTGATTTATTACTCAGCTTCTGAGGGTACCACTGACAAAGGAGAAGTCCCCAATGGCTACAATGTCTCCAGATTAAACAAACGGGAGTTCTCGCTCAGGCTGGAGTCGGCTGCTCCCTCCCAGACATCTGTGTACTTCTGTGCCAGCAGTGTACGTGCGGACAGCGGCTTGGGCTACACCTTCGGTTCGGGGACCAGGTTAACCGTTGTAG
YF1_T_AGCCATTCAACCCCAA	YFNB1_Lane1	COR396	No_Probe	2	dLN	TRAV29/DV5.TRAJ57.TRAC;TGTGCAGCAAGCGGGGGCGGATCTGAAAAGCTGGTCTTT_TRBV7-2..TRBJ1-2.TRBC1;TGTGCCAGCAGCCCCTCCTATTCTAACTATGGCTACACCTTC	Single (0 < X <= 1)	TRAV29/DV5.TRAJ57.TRAC_TRBV7-2..TRBJ1-2.TRBC1	CAASGGGSEKLVF_CASSPSYSNYGYTF	DQQVKQNSPSLSVQEGRISILNCDYTNSMFDYFLWYKKYPAEGPTFLISISSIKDKNEDGRFTVFLNKSAKHLSLHIVPSQPGDSAVYFCAASGGGSEKLVFGKGTKLTVNP	GAGVSQSPSNKVTEKGKDVELRCDPISGHTALYWYRQSLGQGLEFLIYFQGNSAPDKSGLPSDRFSAERTGGSVSTLTIQRTQQEDSAVYLCASSPSYSNYGYTFGSGTRLTVV	GACCAGCAAGTTAAGCAAAATTCACCATCCCTGAGCGTCCAGGAAGGAAGAATTTCTATTCTGAACTGTGACTATACTAACAGCATGTTTGATTATTTCCTATGGTACAAAAAATACCCTGCTGAAGGTCCTACATTCCTGATATCTATAAGTTCCATTAAGGATAAAAATGAAGATGGAAGATTCACTGTCTTCTTAAACAAAAGTGCCAAGCACCTCTCTCTGCACATTGTGCCCTCCCAGCCTGGAGACTCTGCAGTGTACTTCTGTGCAGCAAGCGGGGGCGGATCTGAAAAGCTGGTCTTTGGAAAGGGAACGAAACTGACAGTAAACCCAT	GGAGCTGGAGTCTCCCAGTCCCCCAGTAACAAGGTCACAGAGAAGGGAAAGGATGTAGAGCTCAGGTGTGATCCAATTTCAGGTCATACTGCCCTTTACTGGTACCGACAGAGCCTGGGGCAGGGCCTGGAGTTTTTAATTTACTTCCAAGGCAACAGTGCACCAGACAAATCAGGGCTGCCCAGTGATCGCTTCTCTGCAGAGAGGACTGGGGGATCCGTCTCCACTCTGACGATCCAGCGCACACAGCAGGAGGACTCGGCCGTGTATCTCTGTGCCAGCAGCCCCTCCTATTCTAACTATGGCTACACCTTCGGTTCGGGGACCAGGTTAACCGTTGTAG
YF1_T_AGCCATTCACACAATC	YFNB1_Lane1	COR396	No_Probe	0	PBMC	TRAV9-2.TRAJ9.TRAC;TGTGCTCTGAGTGATCGAGGCTTCAAAACTATCTTT_TRBV11-3..TRBJ2-3.TRBC2;TGTGCCAGCAGCTTAACCAGCGGGAGGGCCCCAGATACGCAGTATTTT	Single (0 < X <= 1)	TRAV9-2.TRAJ9.TRAC_TRBV11-3..TRBJ2-3.TRBC2	CALSDRGFKTIF_CASSLTSGRAPDTQYF	GNSVTQMEGPVTLSEEAFLTINCTYTATGYPSLFWYVQYPGEGLQLLLKATKADDKGSNKGFEATYRKETTSFHLEKGSVQVSDSAVYFCALSDRGFKTIFGAGTRLFVKA	EAGVVQSPRYKIIEKKQPVAFWCNPISGHNTLYWYRQNLGQGPELLIRYENEEAVDDSQLPKDRFSAERLKGVDSTLKIQPAELGDSAVYLCASSLTSGRAPDTQYFGPGTRLTVL	GGAAATTCAGTGACCCAGATGGAAGGGCCAGTGACTCTCTCAGAAGAGGCCTTCCTGACTATAAACTGCACGTACACAGCCACAGGATACCCTTCCCTTTTCTGGTATGTCCAATATCCTGGAGAAGGTCTACAGCTCCTCCTGAAAGCCACGAAGGCTGATGACAAGGGAAGCAACAAAGGTTTTGAAGCCACATACCGTAAAGAAACCACTTCTTTCCACTTGGAGAAAGGCTCAGTTCAAGTGTCAGACTCAGCGGTGTACTTCTGTGCTCTGAGTGATCGAGGCTTCAAAACTATCTTTGGAGCAGGAACAAGACTATTTGTTAAAGCAA	GAAGCTGGAGTGGTTCAGTCTCCCAGATATAAGATTATAGAGAAAAAACAGCCTGTGGCTTTTTGGTGCAATCCTATTTCTGGCCACAATACCCTTTACTGGTACCGGCAGAACTTGGGACAGGGCCCGGAGCTTCTGATTCGATATGAGAATGAGGAAGCAGTAGACGATTCACAGTTGCCTAAGGATCGATTTTCTGCAGAGAGGCTCAAAGGAGTAGACTCCACTCTCAAGATCCAGCCTGCAGAGCTTGGGGACTCGGCCGTGTATCTCTGTGCCAGCAGCTTAACCAGCGGGAGGGCCCCAGATACGCAGTATTTTGGCCCAGGCACCCGGCTGACAGTGCTCG
YF1_T_AGCCATTCACTAAAGG	YFNB1_Lane1	COR396	No_Probe	0	PBMC	TRAV27.TRAJ40.TRAC;TGTGCAGGAGCGGGGTCAGGAACCTACAAATACATCTTT_TRBV6-5..TRBJ2-6.TRBC2;TGTGCCAGCAGTTACTCGATCCGACAGGGAGGAGGAGCTGGGGCCAACGTCCTGACTTTC	Single (0 < X <= 1)	TRAV27.TRAJ40.TRAC_TRBV6-5..TRBJ2-6.TRBC2	CAGAGSGTYKYIF_CASSYSIRQGGGAGANVLTF	TQLLEQSPQFLSIQEGENLTVYCNSSSVFSSLQWYRQEPGEGPVLLVTVVTGGEVKKLKRLTFQFGDARKDSSLHITAAQPGDTGLYLCAGAGSGTYKYIFGTGTRLKVLA	NAGVTQTPKFQVLKTGQSMTLQCAQDMNHEYMSWYRQDPGMGLRLIHYSVGAGITDQGEVPNGYNVSRSTTEDFPLRLLSAAPSQTSVYFCASSYSIRQGGGAGANVLTFGAGSRLTVL	ACCCAGCTGCTGGAGCAGAGCCCTCAGTTTCTAAGCATCCAAGAGGGAGAAAATCTCACTGTGTACTGCAACTCCTCAAGTGTTTTTTCCAGCTTACAATGGTACAGACAGGAGCCTGGGGAAGGTCCTGTCCTCCTGGTGACAGTAGTTACGGGTGGAGAAGTGAAGAAGCTGAAGAGACTAACCTTTCAGTTTGGTGATGCAAGAAAGGACAGTTCTCTCCACATCACTGCAGCCCAGCCTGGTGATACAGGCCTCTACCTCTGTGCAGGAGCGGGGTCAGGAACCTACAAATACATCTTTGGAACAGGCACCAGGCTGAAGGTTTTAGCAA	AATGCTGGTGTCACTCAGACCCCAAAATTCCAGGTCCTGAAGACAGGACAGAGCATGACACTGCAGTGTGCCCAGGATATGAACCATGAATACATGTCCTGGTATCGACAAGACCCAGGCATGGGGCTGAGGCTGATTCATTACTCAGTTGGTGCTGGTATCACTGACCAAGGAGAAGTCCCCAATGGCTACAATGTCTCCAGATCAACCACAGAGGATTTCCCGCTCAGGCTGCTGTCGGCTGCTCCCTCCCAGACATCTGTGTACTTCTGTGCCAGCAGTTACTCGATCCGACAGGGAGGAGGAGCTGGGGCCAACGTCCTGACTTTCGGGGCCGGCAGCAGGCTGACCGTGCTGG
YF1_T_AGCCCATAGAGCCCAT	YFNB1_Lane1	COR418	No_Probe	0	PBMC	TRAV12-3.TRAJ49.TRAC;TGTGCAATGAGGGGCGTCAACACCGGTAACCAGTTCTATTTT_TRBV20-1..TRBJ2-3.TRBC2;TGCAGTGCTAGAGATGGGAGAGGGCATAATCCAGATACGCAGTATTTT	Single (0 < X <= 1)	TRAV12-3.TRAJ49.TRAC_TRBV20-1..TRBJ2-3.TRBC2	CAMRGVNTGNQFYF_CSARDGRGHNPDTQYF	QKEVEQDPGPLSVPEGAIVSLNCTYSNSAFQYFMWYRQYSRKGPELLMYTYSSGNKEDGRFTAQVDKSSKYISLFIRDSQPSDSATYLCAMRGVNTGNQFYFGTGTSLTVIP	GAVVSQHPSWVICKSGTSVKIECRSLDFQATTMFWYRQFPKQSLMLMATSNEGSKATYEQGVEKDKFLINHASLTLSTLTVTSAHPEDSSFYICSARDGRGHNPDTQYFGPGTRLTVL	CAGAAGGAGGTGGAGCAGGATCCTGGACCACTCAGTGTTCCAGAGGGAGCCATTGTTTCTCTCAACTGCACTTACAGCAACAGTGCTTTTCAATACTTCATGTGGTACAGACAGTATTCCAGAAAAGGCCCTGAGTTGCTGATGTACACATACTCCAGTGGTAACAAAGAAGATGGAAGGTTTACAGCACAGGTCGATAAATCCAGCAAGTATATCTCCTTGTTCATCAGAGACTCACAGCCCAGTGATTCAGCCACCTACCTCTGTGCAATGAGGGGCGTCAACACCGGTAACCAGTTCTATTTTGGGACAGGGACAAGTTTGACGGTCATTCCAA	GGTGCTGTCGTCTCTCAACATCCGAGCTGGGTTATCTGTAAGAGTGGAACCTCTGTGAAGATCGAGTGCCGTTCCCTGGACTTTCAGGCCACAACTATGTTTTGGTATCGTCAGTTCCCGAAACAGAGTCTCATGCTGATGGCAACTTCCAATGAGGGCTCCAAGGCCACATACGAGCAAGGCGTCGAGAAGGACAAGTTTCTCATCAACCATGCAAGCCTGACCTTGTCCACTCTGACAGTGACCAGTGCCCATCCTGAAGACAGCAGCTTCTACATCTGCAGTGCTAGAGATGGGAGAGGGCATAATCCAGATACGCAGTATTTTGGCCCAGGCACCCGGCTGACAGTGCTCG
YF1_T_AGCCCATAGCCGCCAA	YFNB1_Lane1	COR396	No_Probe	1	dLN	TRAV9-2.TRAJ3.TRAC;TGTGCCCTTTTCAGCAGTGCTTCCAAGATAATCTTT_TRBV7-6..TRBJ2-5.TRBC2;TGTGCCAGCAGCTTAGACAGGGGAACAGGCGGAGAGACCCAGTACTTC	Single (0 < X <= 1)	TRAV9-2.TRAJ3.TRAC_TRBV7-6..TRBJ2-5.TRBC2	CALFSSASKIIF_CASSLDRGTGGETQYF	GDSVTQMEGPVTLSEEAFLTINCTYTATGYPSLFWYVQYPGEGLQLLLKATKADDKGSNKGFEATYRKETTSFHLEKGSVQVSDSAVYFCALFSSASKIIFGSGTRLSIRP	GAGVSQSPRYKVTKRGQDVALRCDPISGHVSLYWYRQALGQGPEFLTYFNYEAQQDKSGLPNDRFSAERPEGSISTLTIQRTEQRDSAMYRCASSLDRGTGGETQYFGPGTRLLVL	GGAGATTCAGTGACCCAGATGGAAGGGCCAGTGACTCTCTCAGAAGAGGCCTTCCTGACTATAAACTGCACGTACACAGCCACAGGATACCCTTCCCTTTTCTGGTATGTCCAATATCCTGGAGAAGGTCTACAGCTCCTCCTGAAAGCCACGAAGGCTGATGACAAGGGAAGCAACAAAGGTTTTGAAGCCACATACCGTAAAGAAACCACTTCTTTCCACTTGGAGAAAGGCTCAGTTCAAGTGTCAGACTCAGCGGTGTACTTCTGTGCCCTTTTCAGCAGTGCTTCCAAGATAATCTTTGGATCAGGGACCAGACTCAGCATCCGGCCAA	GGTGCTGGAGTCTCCCAGTCTCCCAGGTACAAAGTCACAAAGAGGGGACAGGATGTAGCTCTCAGGTGTGATCCAATTTCGGGTCATGTATCCCTTTATTGGTACCGACAGGCCCTGGGGCAGGGCCCAGAGTTTCTGACTTACTTCAATTATGAAGCCCAACAAGACAAATCAGGGCTGCCCAATGATCGGTTCTCTGCAGAGAGGCCTGAGGGATCCATCTCCACTCTGACGATCCAGCGCACAGAGCAGCGGGACTCGGCCATGTATCGCTGTGCCAGCAGCTTAGACAGGGGAACAGGCGGAGAGACCCAGTACTTCGGGCCAGGCACGCGGCTCCTGGTGCTCG
YF1_T_AGCCCATAGCGCCACA	YFNB1_Lane1	COR418	No_Probe	1	PBMC	TRAV9-2.TRAJ32.TRAC;TGTGCTCTGAGTGCCCCAGGTGGTGCTACAAACAAGCTCATCTTT_TRBV5-1..TRBJ2-1.TRBC2;TGCGCCAGCAGCTTGGGGAGAAACAATGAGCAGTTCTTC	Single (0 < X <= 1)	TRAV9-2.TRAJ32.TRAC_TRBV5-1..TRBJ2-1.TRBC2	CALSAPGGATNKLIF_CASSLGRNNEQFF	GDSVTQMEGPVTLSEEAFLTINCTYTATGYPSLFWYVQYPGEGLQLLLKATKADDKGSNKGFEATYRKETTSFHLEKGSVQVSDSAVYFCALSAPGGATNKLIFGTGTLLAVQP	KAGVTQTPRYLIKTRGQQVTLSCSPISGHRSVSWYQQTPGQGLQFLFEYFSETQRNKGNFPGRFSGRQFSNSRSEMNVSTLELGDSALYLCASSLGRNNEQFFGPGTRLTVL	GGAGATTCAGTGACCCAGATGGAAGGGCCAGTGACTCTCTCAGAAGAGGCCTTCCTGACTATAAACTGCACGTACACAGCCACAGGATACCCTTCCCTTTTCTGGTATGTCCAATATCCTGGAGAAGGTCTACAGCTCCTCCTGAAAGCCACGAAGGCTGATGACAAGGGAAGCAACAAAGGTTTTGAAGCCACATACCGTAAGGAAACCACTTCTTTCCACTTGGAGAAAGGCTCAGTTCAAGTGTCAGACTCAGCGGTGTACTTCTGTGCTCTGAGTGCCCCAGGTGGTGCTACAAACAAGCTCATCTTTGGAACTGGCACTCTGCTTGCTGTCCAGCCAA	AAGGCTGGAGTCACTCAAACTCCAAGATATCTGATCAAAACGAGAGGACAGCAAGTGACACTGAGCTGCTCCCCTATCTCTGGGCATAGGAGTGTATCCTGGTACCAACAGACCCCAGGACAGGGCCTTCAGTTCCTCTTTGAATACTTCAGTGAGACACAGAGAAACAAAGGAAACTTCCCTGGTCGATTCTCAGGGCGCCAGTTCTCTAACTCTCGCTCTGAGATGAATGTGAGCACCTTGGAGCTGGGGGACTCGGCCCTTTATCTTTGCGCCAGCAGCTTGGGGAGAAACAATGAGCAGTTCTTCGGGCCAGGGACACGGCTCACCGTGCTAG
YF1_T_AGCCCATAGGCGATAG	YFNB1_Lane1	COR396	No_Probe	0	PBMC	TRAV30.TRAJ34.TRAC;TGTGGCACAGATCTTAACACCGACAAGCTCATCTTT_TRBV12-4..TRBJ1-6.TRBC1;TGTGCCAGCAGTTTGGGCAGGGGAAGGTCACCCCTCCACTTT	Single (0 < X <= 1)	TRAV30.TRAJ34.TRAC_TRBV12-4..TRBJ1-6.TRBC1	CGTDLNTDKLIF_CASSLGRGRSPLHF	QQPVQSPQAVILREGEDAVINCSSSKALYSVHWYRQKHGEAPVFLMILLKGGEQKGHDKISASFNEKKQQSSLYLTASQLSYSGTYFCGTDLNTDKLIFGTGTRLQVFP	DAGVIQSPRHEVTEMGQEVTLRCKPISGHDYLFWYRQTMMRGLELLIYFNNNVPIDDSGMPEDRFSAKMPNASFSTLKIQPSEPRDSAVYFCASSLGRGRSPLHFGNGTRLTVT	CAACAACCAGTGCAGAGTCCTCAAGCCGTGATCCTCCGAGAAGGGGAAGATGCTGTCATCAACTGCAGTTCCTCCAAGGCTTTATATTCTGTACACTGGTACAGGCAGAAGCATGGTGAAGCACCCGTCTTCCTGATGATATTACTGAAGGGTGGAGAACAGAAGGGTCATGACAAAATATCTGCTTCATTTAATGAAAAAAAGCAGCAAAGCTCCCTGTACCTTACGGCCTCCCAGCTCAGTTACTCAGGAACCTACTTCTGTGGCACAGATCTTAACACCGACAAGCTCATCTTTGGGACTGGGACCAGATTACAAGTCTTTCCAA	GATGCTGGAGTTATCCAGTCACCCCGGCACGAGGTGACAGAGATGGGACAAGAAGTGACTCTGAGATGTAAACCAATTTCAGGACATGACTACCTTTTCTGGTACAGACAGACCATGATGCGGGGACTGGAGTTGCTCATTTACTTTAACAACAACGTTCCGATAGATGATTCAGGGATGCCCGAGGATCGATTCTCAGCTAAGATGCCTAATGCATCATTCTCCACTCTGAAGATCCAGCCCTCAGAACCCAGGGACTCAGCTGTGTACTTCTGTGCCAGCAGTTTGGGCAGGGGAAGGTCACCCCTCCACTTTGGGAATGGGACCAGGCTCACTGTGACAG
YF1_T_AGCCCATAGGTCCAGT	YFNB1_Lane1	COR418	No_Probe	6	PBMC	TRAV8-1.TRAJ27.TRAC;TGTGCCGTGAGTCCCGTTCATAACACCAATGCAGGCAAATCAACCTTT_TRBV5-1.TRBD1.TRBJ2-7.TRBC2;TGCGCCAGCAGGAAACAGGGGGCCAGGGAGCAGTACTTC	Single (0 < X <= 1)	TRAV8-1.TRAJ27.TRAC_TRBV5-1.TRBD1.TRBJ2-7.TRBC2	CAVSPVHNTNAGKSTF_CASRKQGAREQYF	AQSVSQHNHHVILSEAASLELGCNYSYGGTVNLFWYVQYPGQHLQLLLKYFSGDPLVKGIKGFEAEFIKSKFSFNLRKPSVQWSDTAEYFCAVSPVHNTNAGKSTFGDGTTLTVKP	KAGVTQTPRYLIKTRGQQVTLSCSPISGHRSVSWYQQTPGQGLQFLFEYFSETQRNKGNFPGRFSGRQFSNSRSEMNVSTLELGDSALYLCASRKQGAREQYFGPGTRLTVT	GCCCAGTCTGTGAGCCAGCATAACCACCACGTAATTCTCTCTGAAGCAGCCTCACTGGAGTTGGGATGCAACTATTCCTATGGTGGAACTGTTAATCTCTTCTGGTATGTCCAGTACCCTGGTCAACACCTTCAGCTTCTCCTCAAGTACTTTTCAGGGGATCCACTGGTTAAAGGCATCAAGGGCTTTGAGGCTGAATTTATAAAGAGTAAATTCTCCTTTAATCTGAGGAAACCCTCTGTGCAGTGGAGTGACACAGCTGAGTACTTCTGTGCCGTGAGTCCCGTTCATAACACCAATGCAGGCAAATCAACCTTTGGGGATGGGACTACGCTCACTGTGAAGCCAA	AAGGCTGGAGTCACTCAAACTCCAAGATATCTGATCAAAACGAGAGGACAGCAAGTGACACTGAGCTGCTCCCCTATCTCTGGGCATAGGAGTGTATCCTGGTACCAACAGACCCCAGGACAGGGCCTTCAGTTCCTCTTTGAATACTTCAGTGAGACACAGAGAAACAAAGGAAACTTCCCTGGTCGATTCTCAGGGCGCCAGTTCTCTAACTCTCGCTCTGAGATGAATGTGAGCACCTTGGAGCTGGGGGACTCGGCCCTTTATCTTTGCGCCAGCAGGAAACAGGGGGCCAGGGAGCAGTACTTCGGGCCGGGCACCAGGCTCACGGTCACAG
YF1_T_AGCCCCAAGAGCTTTG	YFNB1_Lane1	COR396	No_Probe	6	PBMC	TRAV21.TRAJ38.TRAC;TGTGCTGTGATAGATGCTGGCAACAACCGTAAGCTGATTTGG_TRBV20-1..TRBJ2-5.TRBC2;TGCAGCGTTCGGCGAACCGTCCAAGAGACCCAGTACTTC	Single (0 < X <= 1)	TRAV21.TRAJ38.TRAC_TRBV20-1..TRBJ2-5.TRBC2	CAVIDAGNNRKLIW_CSVRRTVQETQYF	AQSVAQPEDQVNVAEGNPLTVKCTYSVSGNPYLFWYVQYPNRGLQFLLKYITGDNLVKGSYGFEAEFNKSQTSFHLKKPSALVSDSALYFCAVRTGSQGNLIFGKGTKLSVKP	GAVVSQHPSRVICKSGTSVKIECRSLDFQATTMFWYRQFPKQSLMLMATSNEGSKATYEQGVEKDKFLINHASLTLSTLTVTSAHPEDSSFYICSVRRTVQETQYFGPGTRLLVL	GCTCAGTCAGTGGCTCAGCCGGAAGATCAGGTCAACGTTGCTGAAGGGAATCCTCTGACTGTGAAATGCACCTATTCAGTCTCTGGAAACCCTTATCTTTTTTGGTATGTTCAATACCCCAACCGAGGCCTCCAGTTCCTTCTGAAATACATCACAGGGGATAACCTGGTTAAAGGCAGCTATGGCTTTGAAGCTGAATTTAACAAGAGCCAAACCTCCTTCCACCTGAAGAAACCATCTGCCCTTGTGAGCGACTCCGCTTTGTACTTCTGTGCTGTGAGGACAGGAAGCCAAGGAAATCTCATCTTTGGAAAAGGCACTAAACTCTCTGTTAAACCAA	GGTGCTGTCGTCTCTCAACATCCGAGCAGGGTTATCTGTAAGAGTGGAACCTCTGTGAAGATCGAGTGCCGTTCCCTGGACTTTCAGGCCACAACTATGTTTTGGTATCGTCAGTTCCCGAAACAGAGTCTCATGCTGATGGCAACTTCCAATGAGGGCTCCAAGGCCACATACGAGCAAGGCGTCGAGAAGGACAAGTTTCTCATCAACCATGCAAGCCTGACCTTGTCCACTCTGACAGTGACCAGTGCCCATCCTGAAGACAGCAGCTTCTACATCTGCAGCGTTCGGCGAACCGTCCAAGAGACCCAGTACTTCGGGCCAGGCACGCGGCTCCTGGTGCTCG
YF1_T_AGCCCCAAGGTGTCGT	YFNB1_Lane1	COR396	No_Probe	1	PBMC	TRAV8-3.TRAJ3.TRAC;TGTGCTGTGGGTCTAACGGGGTACAGCAGTGCTTCCAAGATAATCTTT_TRBV10-3..TRBJ2-1.TRBC2;TGTGCCATCAGTGAGTCGAGCAATGAGCAGTTCTTC	Single (0 < X <= 1)	TRAV8-3.TRAJ3.TRAC_TRBV10-3..TRBJ2-1.TRBC2	CAVGLTGYSSASKIIF_CAISESSNEQFF	AQSVTQPDIHITVSEGASLELRCNYSYGATPYLFWYVQSPGQGLQLLLKYFSGDTLVQGIKGFEAEFKRSQSSFNLRKPSVHWSDAAEYFCAVGLTGYSSASKIIFGSGTRLSIRP	DAGITQSPRHKVTETGTPVTLRCHQTENHRYMYWYRQDPGHGLRLIHYSYGVKDTDKGEVSDGYSVSRSKTEDFLLTLESATSSQTSVYFCAISESSNEQFFGPGTRLTVL	GCCCAGTCAGTGACCCAGCCTGACATCCACATCACTGTCTCTGAAGGAGCCTCACTGGAGTTGAGATGTAACTATTCCTATGGGGCAACACCTTATCTCTTCTGGTATGTCCAGTCCCCCGGCCAAGGCCTCCAGCTGCTCCTGAAGTACTTTTCAGGAGACACTCTGGTTCAAGGCATTAAAGGCTTTGAGGCTGAATTTAAGAGGAGTCAATCTTCCTTCAACCTGAGGAAACCCTCTGTGCATTGGAGTGATGCTGCTGAGTACTTCTGTGCTGTGGGTCTAACGGGGTACAGCAGTGCTTCCAAGATAATCTTTGGATCAGGGACCAGACTCAGCATCCGGCCAA	GATGCTGGAATCACCCAGAGCCCAAGACACAAGGTCACAGAGACAGGAACACCAGTGACTCTGAGATGTCACCAGACTGAGAACCACCGCTATATGTACTGGTATCGACAAGACCCGGGGCATGGGCTGAGGCTGATCCATTACTCATATGGTGTTAAAGATACTGACAAAGGAGAAGTCTCAGATGGCTATAGTGTCTCTAGATCAAAGACAGAGGATTTCCTCCTCACTCTGGAGTCCGCTACCAGCTCCCAGACATCTGTGTACTTCTGTGCCATCAGTGAGTCGAGCAATGAGCAGTTCTTCGGGCCAGGGACACGGCTCACCGTGCTAG
YF1_T_AGCCCCTTCAGTATCG	YFNB1_Lane1	COR396	No_Probe	0	PBMC	TRAV23/DV6.TRAJ58.TRAC;TGTGCAGCAGGGGGCTCTAGGTTGACCTTT_TRBV19..TRBJ1-1.TRBC1;TGTGCCAGTAGTAAGTTGCGGGGCGCTGAAGCTTTCTTT	Single (0 < X <= 1)	TRAV23/DV6.TRAJ58.TRAC_TRBV19..TRBJ1-1.TRBC1	CAAGGSRLTF_CASSKLRGAEAFF	QQQVKQSPQSLIVQKGGISIINCAYENTAFDYFPWYQQFPGKGPALLIAIRPDVSEKKEGRFTISFNKSAKQFSLHIMDSQPGDSATYFCAAGGSRLTFGEGTQLTVNP	DGGITQSPKYLFRKEGQNVTLSCEQNLNHDAMYWYRQDPGQGLRLIYYSQIVNDFQKGDIAEGYSVSREKKESFPLTVTSAQKNPTAFYLCASSKLRGAEAFFGQGTRLTVV	CAGCAGCAGGTGAAACAAAGTCCTCAATCTTTGATAGTCCAGAAAGGAGGGATTTCAATTATAAACTGTGCTTATGAGAACACTGCGTTTGACTACTTTCCATGGTACCAACAATTCCCTGGGAAAGGCCCTGCATTATTGATAGCCATACGTCCAGATGTGAGTGAAAAGAAAGAAGGAAGATTCACAATCTCCTTCAATAAAAGTGCCAAGCAGTTCTCATTGCATATCATGGATTCCCAGCCTGGAGACTCAGCCACCTACTTCTGTGCAGCAGGGGGCTCTAGGTTGACCTTTGGGGAAGGAACACAGCTCACAGTGAATCCTG	GATGGTGGAATCACTCAGTCCCCGAAGTACCTGTTCAGAAAGGAAGGACAGAATGTGACCCTGAGTTGTGAACAGAATTTGAACCACGATGCCATGTACTGGTACCGACAGGACCCAGGGCAAGGGCTGAGATTGATCTACTACTCACAGATAGTAAATGACTTTCAGAAAGGAGATATAGCTGAAGGGTACAGCGTCTCTCGGGAGAAGAAGGAATCCTTTCCTCTCACTGTGACATCGGCCCAAAAGAACCCGACAGCTTTCTATCTCTGTGCCAGTAGTAAGTTGCGGGGCGCTGAAGCTTTCTTTGGACAAGGCACCAGACTCACAGTTGTAG
YF1_T_AGCCCCTTCCAGCTAA	YFNB1_Lane1	COR396	No_Probe	14	dLN	TRAV27.TRAJ10.TRAC;TGTGCGGGCCGGGGAGGAGGAAACAAACTCACCTTT_TRBV29-1..TRBJ1-2.TRBC1;TGCAGCGTTGGCGGGGACGCCTATGGCTACACCTTC	Single (0 < X <= 1)	TRAV27.TRAJ10.TRAC_TRBV29-1..TRBJ1-2.TRBC1	CAGRGGGNKLTF_CSVGGDAYGYTF	TQLLEQSPQFLSIQEGENLTVYCNSSSVFSSLQWYRQEPGEGPVLLVTVVTGGEVKKLKRLTFQFGDARKDSSLHITAAQPGDTGLYLCAGRGGGNKLTFGTGTQLKVEL	SAVISQKPSRDICQRGTSLTIQCQVDSQVTMMFWYRQQPGQSLTLIATANQGSEATYESGFVIDKFPISRPNLTFSTLTVSNMSPEDSSIYLCSVGGDAYGYTFGSGTRLTVV	ACCCAGCTGCTGGAGCAGAGCCCTCAGTTTCTAAGCATCCAAGAGGGAGAAAATCTCACTGTGTACTGCAACTCCTCAAGTGTTTTTTCCAGCTTACAATGGTACAGACAGGAGCCTGGGGAAGGTCCTGTCCTCCTGGTGACAGTAGTTACGGGTGGAGAAGTGAAGAAGCTGAAGAGACTAACCTTTCAGTTTGGTGATGCAAGAAAGGACAGTTCTCTCCACATCACTGCGGCCCAGCCTGGTGATACAGGCCTCTACCTCTGTGCGGGCCGGGGAGGAGGAAACAAACTCACCTTTGGGACAGGCACTCAGCTAAAAGTGGAACTCA	AGTGCTGTCATCTCTCAAAAGCCAAGCAGGGATATCTGTCAACGTGGAACCTCCCTGACGATCCAGTGTCAAGTCGATAGCCAAGTCACCATGATGTTCTGGTACCGTCAGCAACCTGGACAGAGCCTGACACTGATCGCAACTGCAAATCAGGGCTCTGAGGCCACATATGAGAGTGGATTTGTCATTGACAAGTTTCCCATCAGCCGCCCAAACCTAACATTCTCAACTCTGACTGTGAGCAACATGAGCCCTGAAGACAGCAGCATATATCTCTGCAGCGTTGGCGGGGACGCCTATGGCTACACCTTCGGTTCGGGGACCAGGTTAACCGTTGTAG
YF1_T_AGCCCCTTCGCTCCTA	YFNB1_Lane1	COR396	No_Probe	4	dLN	TRAV13-1.TRAJ48.TRAC;TGTGCAGCAAAGTTCTTTGGAAATGAGAAATTAACCTTT_TRBV12-3.TRBD1.TRBJ1-5.TRBC1;TGTGCCAGCACTACGACAGGGGGCAATCAGCCCCAGCATTTT	Single (0 < X <= 1)	TRAV13-1.TRAJ48.TRAC_TRBV12-3.TRBD1.TRBJ1-5.TRBC1	CAAKFFGNEKLTF_CASTTTGGNQPQHF	GENVEQHPSTLSVQEGDSAVIKCTYSDSASNYFPWYKQELGKRPQLIIDIRSNVGEKKDQRIAVTLNKTAKHFSLHITETQPEDSAVYFCAAKFFGNEKLTFGTGTRLTIIP	DAGVIQSPRHEVTEMGQEVTLRCKPISGHNSLFWYRQTMMRGLELLIYFNNNVPIDDSGMPEDRFSAKMPNASFSTLKIQPSEPRDSAVYFCASTTTGGNQPQHFGDGTRLSIL	GGAGAGAATGTGGAGCAGCATCCTTCAACCCTGAGTGTCCAGGAGGGAGACAGCGCTGTTATCAAGTGTACTTATTCAGACAGTGCCTCAAACTACTTCCCTTGGTATAAGCAAGAACTTGGAAAAAGACCTCAGCTTATTATAGACATTCGTTCAAATGTGGGCGAAAAGAAAGACCAACGAATTGCTGTTACATTGAACAAGACAGCCAAACATTTCTCCCTGCACATCACAGAGACCCAACCTGAAGACTCGGCTGTCTACTTCTGTGCAGCAAAGTTCTTTGGAAATGAGAAATTAACCTTTGGGACTGGAACAAGACTCACCATCATACCCA	GATGCTGGAGTTATCCAGTCACCCCGCCATGAGGTGACAGAGATGGGACAAGAAGTGACTCTGAGATGTAAACCAATTTCAGGCCACAACTCCCTTTTCTGGTACAGACAGACCATGATGCGGGGACTGGAGTTGCTCATTTACTTTAACAACAACGTTCCGATAGATGATTCAGGGATGCCCGAGGATCGATTCTCAGCTAAGATGCCTAATGCATCATTCTCCACTCTGAAGATCCAGCCCTCAGAACCCAGGGACTCAGCTGTGTACTTCTGTGCCAGCACTACGACAGGGGGCAATCAGCCCCAGCATTTTGGTGATGGGACTCGACTCTCCATCCTAG
YF1_T_AGCCCTCTCAGGTGTC	YFNB1_Lane1	COR396	No_Probe	3	dLN	TRAV27.TRAJ42.TRAC;TGTGCAGGAGCTCAAAATTATGGAGGAAGCCAAGGAAATCTCATCTTT_TRBV4-3..TRBJ2-3.TRBC2;TGCGCCAGCAGCCAATCAGGGAAGTTCGCAGATACGCAGTATTTT	Single (0 < X <= 1)	TRAV27.TRAJ42.TRAC_TRBV4-3..TRBJ2-3.TRBC2	CAGAQNYGGSQGNLIF_CASSQSGKFADTQYF	TQLLEQSPQFLSIQEGENLTVYCNSSSVFSSLQWYRQEPGEGPVLLVTVVTGGEVKKLKRLTFQFGDARKDSSLHITAAQPGDTGLYLCAGAQNYGGSQGNLIFGKGTKLSVKP	ETGVTQTPRHLVMGMTNKKSLKCEQHLGHNAMYWYKQSAKKPLELMFVYSLEERVENNSVPSRFSPECPNSSHLFLHLHTLQPEDSALYLCASSQSGKFADTQYFGPGTRLTVL	ACCCAGCTGCTGGAGCAGAGCCCTCAGTTTCTAAGCATCCAAGAGGGAGAAAATCTCACTGTGTACTGCAACTCCTCAAGTGTTTTTTCCAGCTTACAATGGTACAGACAGGAGCCTGGGGAAGGTCCTGTCCTCCTGGTGACAGTAGTTACGGGTGGAGAAGTGAAGAAGCTGAAGAGACTAACCTTTCAGTTTGGTGATGCAAGAAAGGACAGTTCTCTCCACATCACTGCAGCCCAGCCTGGTGATACAGGCCTCTACCTCTGTGCAGGAGCTCAAAATTATGGAGGAAGCCAAGGAAATCTCATCTTTGGAAAAGGCACTAAACTCTCTGTTAAACCAA	GAAACGGGAGTTACGCAGACACCAAGACACCTGGTCATGGGAATGACAAATAAGAAGTCTTTGAAATGTGAACAACATCTGGGTCATAACGCTATGTATTGGTACAAGCAAAGTGCTAAGAAGCCACTGGAGCTCATGTTTGTCTACAGTCTTGAAGAACGGGTTGAAAACAACAGTGTGCCAAGTCGCTTCTCACCTGAATGCCCCAACAGCTCTCACTTATTCCTTCACCTACACACCCTGCAGCCAGAAGACTCGGCCCTGTATCTCTGCGCCAGCAGCCAATCAGGGAAGTTCGCAGATACGCAGTATTTTGGCCCAGGCACCCGGCTGACAGTGCTCG
YF1_T_AGCCCTCTCATTAACA	YFNB1_Lane1	COR418	No_Probe	0	PBMC	TRAV29/DV5.TRAJ21.TRAC;TGTGCAGCACTCCCCGACAACTTCAACAAATTTTACTTT_TRBV7-9..TRBJ2-1.TRBC2;TGTGCCAGCAGCCCCGAGGGGTTAACTAGCGGGGCAAACAATGAGCAGTTCTTC	Single (0 < X <= 1)	TRAV29/DV5.TRAJ21.TRAC_TRBV7-9..TRBJ2-1.TRBC2	CAALPDNFNKFYF_CASSPEGLTSGANNEQFF	DQQVKQNSPSLSVQEGRISILNCDYTNSMFDYFLWYKKYPAEGPTFLISISSIKDKNEDGRFTVFLNKSAKHLSLHIVPSQPGDSAVYFCAALPDNFNKFYFGSGTKLNVKP	DTGVSQDPRHKITKRGQNVTFRCDPISEHNRLYWYRQTLGQGPEFLTYFQNEAQLEKSRLLSDRFSAERPKGSFSTLEIQRTEQGDSAMYLCASSPEGLTSGANNEQFFGPGTRLTVL	GACCAGCAAGTTAAGCAAAATTCACCATCCCTGAGCGTCCAGGAAGGAAGAATTTCTATTCTGAACTGTGACTATACTAACAGCATGTTTGATTATTTCCTATGGTACAAAAAATACCCTGCTGAAGGTCCTACATTCCTGATATCTATAAGTTCCATTAAGGATAAAAATGAAGATGGAAGATTCACTGTCTTCTTAAACAAAAGTGCCAAGCACCTCTCTCTGCACATTGTGCCCTCCCAGCCTGGAGACTCTGCAGTGTACTTCTGTGCAGCACTCCCCGACAACTTCAACAAATTTTACTTTGGATCTGGGACCAAACTCAATGTAAAACCAA	GATACTGGAGTCTCCCAGGACCCCAGACACAAGATCACAAAGAGGGGACAGAATGTAACTTTCAGGTGTGATCCAATTTCTGAACACAACCGCCTTTATTGGTACCGACAGACCCTGGGGCAGGGCCCAGAGTTTCTGACTTACTTCCAGAATGAAGCTCAACTAGAAAAATCAAGGCTGCTCAGTGATCGGTTCTCTGCAGAGAGGCCTAAGGGATCTTTCTCCACCTTGGAGATCCAGCGCACAGAGCAGGGGGACTCGGCCATGTATCTCTGTGCCAGCAGCCCCGAGGGGTTAACTAGCGGGGCAAACAATGAGCAGTTCTTCGGGCCAGGGACACGGCTCACCGTGCTAG
YF1_T_AGCCCTCTCCTGCATT	YFNB1_Lane1	COR418	No_Probe	1	PBMC	TRAV38-2/DV8.TRAJ58.TRAC;TGTGCTTATAGGAGCGGAGAAACCAGTGGCTCTAGGTTGACCTTT_TRBV4-3..TRBJ1-5.TRBC1;TGCGCCAGCAGCCAAGATCTCAGGGGAGCTAATCAGCCCCAGCATTTT	Single (0 < X <= 1)	TRAV38-2/DV8.TRAJ58.TRAC_TRBV4-3..TRBJ1-5.TRBC1	CAYRSGETSGSRLTF_CASSQDLRGANQPQHF	AQTVTQSQPEMSVQEAETVTLSCTYDTSESDYYLFWYKQPPSRQMILVIRQEAYKQQNATENRFSVNFQKAAKSFSLKISDSQLGDAAMYFCAYRSGETSGSRLTFGEGTQLTVNP	ETGVTQTPRHLVMGMTNKKSLKCEQHLGHNAMYWYKQSAKKPLELMFVYSLEERVENNSVPSRFSPECPNSSHLFLHLHTLQPEDSALYLCASSQDLRGANQPQHFGDGTRLSIL	GCTCAGACAGTCACTCAGTCTCAACCAGAGATGTCTGTGCAGGAGGCAGAGACCGTGACCCTGAGCTGCACATATGACACCAGTGAGAGTGATTATTATTTATTCTGGTACAAGCAGCCTCCCAGCAGGCAGATGATTCTCGTTATTCGCCAAGAAGCTTATAAGCAACAGAATGCAACAGAGAATCGTTTCTCTGTGAACTTCCAGAAAGCAGCCAAATCCTTCAGTCTCAAGATCTCAGACTCACAGCTGGGGGATGCCGCGATGTATTTCTGTGCTTATAGGAGCGGAGAAACCAGTGGCTCTAGGTTGACCTTTGGGGAAGGAACACAGCTCACAGTGAATCCTG	GAAACGGGAGTTACGCAGACACCAAGACACCTGGTCATGGGAATGACAAATAAGAAGTCTTTGAAATGTGAACAACATCTGGGTCATAACGCTATGTATTGGTACAAGCAAAGTGCTAAGAAGCCACTGGAGCTCATGTTTGTCTACAGTCTTGAAGAACGGGTTGAAAACAACAGTGTGCCAAGTCGCTTCTCACCTGAATGCCCCAACAGCTCTCACTTATTCCTTCACCTACACACCCTGCAGCCAGAAGACTCGGCCCTGTATCTCTGCGCCAGCAGCCAAGATCTCAGGGGAGCTAATCAGCCCCAGCATTTTGGTGATGGGACTCGACTCTCCATCCTAG
YF1_T_AGCCCTTGTCGTGAGC	YFNB1_Lane1	COR396	No_Probe	4	dLN	TRAV30.TRAJ40.TRAC;TGTGGCACCAGAGAAGTCGCGGGAACCTACAAATACATCTTT_TRBV7-9..TRBJ2-1.TRBC2;TGTGCCAGCCCAGGGGGGGCGGGCAATGAGCAGTTCTTC	Single (0 < X <= 1)	TRAV30.TRAJ40.TRAC_TRBV7-9..TRBJ2-1.TRBC2	CGTREVAGTYKYIF_CASPGGAGNEQFF	QQPVQSPQAVILREGEDAVINCSSSKALYSVHWYRQKHGEAPVFLMILLKGGEQKGHDKISASFNEKKQQSSLYLTASQLSYSGTYFCGTREVAGTYKYIFGTGTRLKVLA	DTGVSQNPRHKITKRGQNVTFRCDPISEHNRLYWYRQTLGQGPEFLTYFQNEAQLEKSRLLSDRFSAERPKGSFSTLEIQRTEQGDSAMYLCASPGGAGNEQFFGPGTRLTVL	CAACAACCAGTGCAGAGTCCTCAAGCCGTGATCCTCCGAGAAGGGGAAGATGCTGTCATCAACTGCAGTTCCTCCAAGGCTTTATATTCTGTACACTGGTACAGGCAGAAGCATGGTGAAGCACCCGTCTTCCTGATGATATTACTGAAGGGTGGAGAACAGAAGGGTCATGACAAAATATCTGCTTCATTTAATGAAAAAAAGCAGCAAAGCTCCCTGTACCTTACGGCCTCCCAGCTCAGTTACTCAGGAACCTACTTCTGTGGCACCAGAGAAGTCGCGGGAACCTACAAATACATCTTTGGAACAGGCACCAGGCTGAAGGTTTTAGCAA	GATACTGGAGTCTCCCAGAACCCCAGACACAAGATCACAAAGAGGGGACAGAATGTAACTTTCAGGTGTGATCCAATTTCTGAACACAACCGCCTTTATTGGTACCGACAGACCCTGGGGCAGGGCCCAGAGTTTCTGACTTACTTCCAGAATGAAGCTCAACTAGAAAAATCAAGGCTGCTCAGTGATCGGTTCTCTGCAGAGAGGCCTAAGGGATCTTTCTCCACCTTGGAGATCCAGCGCACAGAGCAGGGGGACTCGGCCATGTATCTCTGTGCCAGCCCAGGGGGGGCGGGCAATGAGCAGTTCTTCGGGCCAGGGACACGGCTCACCGTGCTAG
YF1_T_AGCCCTTGTGCATTGG	YFNB1_Lane1	COR396	No_Probe	6	dLN	TRAV13-1.TRAJ49.TRAC;TGTGCAGCAAGTATACGACCAACGGACACCGGTAACCAGTTCTATTTT_TRBV30..TRBJ1-5.TRBC1;TGTGCCTGGAACGCAGGGCCCTTTGGGGGCAATCAGCCCCAGCATTTT	Single (0 < X <= 1)	TRAV13-1.TRAJ49.TRAC_TRBV30..TRBJ1-5.TRBC1	CAASIRPTDTGNQFYF_CAWNAGPFGGNQPQHF	GENVEQHPSTLSVQEGDSAVIKCTYSDSASNYFPWYKQELGKGPQLIIDIRSNVGEKKDQRIAVTLNKTAKHFSLHITETQPEDSAVYFCAASIRPTDTGNQFYFGTGTSLTVIP	SQTIHQWPATLVQPVGSPLSLECTVEGTSNPNLYWYRQAAGRGLQLLFYSVGIGQISSEVPQNLSASRPQDRQFILSSKKLLLSDSGFYLCAWNAGPFGGNQPQHFGDGTRLSIL	GGAGAGAATGTGGAGCAGCATCCTTCAACCCTGAGTGTCCAGGAGGGAGACAGCGCTGTTATCAAGTGTACTTATTCAGACAGTGCCTCAAACTACTTCCCTTGGTATAAGCAAGAACTTGGAAAAGGACCTCAGCTTATTATAGACATTCGTTCAAATGTGGGCGAAAAGAAAGACCAACGAATTGCTGTTACATTGAACAAGACAGCCAAACATTTCTCCCTGCACATCACAGAGACCCAACCTGAAGACTCGGCTGTCTACTTCTGTGCAGCAAGTATACGACCAACGGACACCGGTAACCAGTTCTATTTTGGGACAGGGACAAGTTTGACGGTCATTCCAA	TCTCAGACTATTCATCAATGGCCAGCGACCCTGGTGCAGCCTGTGGGCAGCCCGCTCTCTCTGGAGTGCACTGTGGAGGGAACATCAAACCCCAACCTATACTGGTACCGACAGGCTGCAGGCAGGGGCCTCCAGCTGCTCTTCTACTCCGTTGGTATTGGCCAGATCAGCTCTGAGGTGCCCCAGAATCTCTCAGCCTCCAGACCCCAGGACCGGCAGTTCATCCTGAGTTCTAAGAAGCTCCTTCTCAGTGACTCTGGCTTCTATCTCTGTGCCTGGAACGCAGGGCCCTTTGGGGGCAATCAGCCCCAGCATTTTGGTGATGGGACTCGACTCTCCATCCTAG
YF1_T_AGCCGAAAGCAAAGGT	YFNB1_Lane1	COR418	No_Probe	5	PBMC	TRAV9-2.TRAJ54.TRAC;TGTGCTCTGCTGTACCGCCCTCTTCAGGGAGCCCAGAAGCTGGTATTT_TRBV24-1..TRBJ2-1.TRBC2;TGTGCCACCAGTGATTTGCCCGGGAAGGATGAGCAGTTCTTC	Single (0 < X <= 1)	TRAV9-2.TRAJ54.TRAC_TRBV24-1..TRBJ2-1.TRBC2	CALLYRPLQGAQKLVF_CATSDLPGKDEQFF	GDSVTQMEGPVTLSEEAFLTINCTYTATGYPSLFWYVQYPGEGLQLLLKATKADDKGSNKGFEATYRKETTSFHLEKGSVQVSDSAVYFCALLYRPLQGAQKLVFGQGTRLTINP	DADVTQTPRNRITKTGKRIMLECSQTKGHDRMYWYRQDPGLGLRLIYYSFDVKDINKGEISDGYSVSRQAQAKFSLSLESAIPNQTALYFCATSDLPGKDEQFFGPGTRLTVL	GGAGATTCAGTGACCCAGATGGAAGGGCCAGTGACTCTCTCAGAAGAGGCCTTCCTGACTATAAACTGCACGTACACAGCCACAGGATACCCTTCCCTTTTCTGGTATGTCCAATATCCTGGAGAAGGTCTACAGCTCCTCCTGAAAGCCACGAAGGCTGATGACAAGGGAAGCAACAAAGGTTTTGAAGCCACATACCGTAAGGAAACCACTTCTTTCCACTTGGAGAAAGGCTCAGTTCAAGTGTCAGACTCAGCGGTGTACTTCTGTGCTCTGCTGTACCGCCCTCTTCAGGGAGCCCAGAAGCTGGTATTTGGCCAAGGAACCAGGCTGACTATCAACCCAA	GATGCTGATGTTACCCAGACCCCAAGGAATAGGATCACAAAGACAGGAAAGAGGATTATGCTGGAATGTTCTCAGACTAAGGGTCATGATAGAATGTACTGGTATCGACAAGACCCAGGACTGGGCCTACGGTTGATCTATTACTCCTTTGATGTCAAAGATATAAACAAAGGAGAGATCTCTGATGGATACAGTGTCTCTCGACAGGCACAGGCTAAATTCTCCCTGTCCCTAGAGTCTGCCATCCCCAACCAGACAGCTCTTTACTTCTGTGCCACCAGTGATTTGCCCGGGAAGGATGAGCAGTTCTTCGGGCCAGGGACACGGCTCACCGTGCTAG
YF1_T_AGCCGAAAGCGATGGA	YFNB1_Lane1	COR396	No_Probe	4	dLN	TRAV17.TRAJ52.TRAC;TGTGCTACGGGCCCACCGTATCGTAATGCTGGTGGTACTAGCTATGGAAAGCTGACATTT_TRBV13..TRBJ2-2.TRBC2;TGTGCCAGCAGCTGGGGGAACACCGGGGAGCTGTTTTTT	Single (0 < X <= 1)	TRAV17.TRAJ52.TRAC_TRBV13..TRBJ2-2.TRBC2	CATGPPYRNAGGTSYGKLTF_CASSWGNTGELFF	SQQGEEDPQALSIQEGENATMNCSYKTSINNLQWYRQNSGRGLVHLILIRSNEREKHSGRLRVTLDTSKKSSSLLITASRAADTASYFCATGPPYRNAGGTSYGKLTFGQGTILTVHP	AAGVIQSPRHLIKEKRETATLKCYPIPRHDTVYWYQQGPGQDPQFLISFYEKMQSDKGSIPDRFSAQQFSDYHSELNMSSLELGDSALYFCASSWGNTGELFFGEGSRLTVL	AGTCAACAGGGAGAAGAGGATCCTCAGGCCTTGAGCATCCAGGAGGGTGAAAATGCCACCATGAACTGCAGTTACAAAACTAGTATAAACAATTTACAGTGGTATAGACAAAATTCAGGTAGAGGCCTTGTCCACCTAATTTTAATACGTTCAAATGAAAGAGAGAAACACAGTGGAAGATTAAGAGTCACGCTTGACACTTCCAAGAAAAGCAGTTCCTTGTTGATCACGGCTTCCCGGGCAGCAGACACTGCTTCTTACTTCTGTGCTACGGGCCCACCGTATCGTAATGCTGGTGGTACTAGCTATGGAAAGCTGACATTTGGACAAGGGACCATCTTGACTGTCCATCCAA	GCTGCTGGAGTCATCCAGTCCCCAAGACATCTGATCAAAGAAAAGAGGGAAACAGCCACTCTGAAATGCTATCCTATCCCTAGACACGACACTGTCTACTGGTACCAGCAGGGTCCAGGTCAGGACCCCCAGTTCCTCATTTCGTTTTATGAAAAGATGCAGAGCGATAAAGGAAGCATCCCTGATCGATTCTCAGCTCAACAGTTCAGTGACTATCATTCTGAACTGAACATGAGCTCCTTGGAGCTGGGGGACTCAGCCCTGTACTTCTGTGCCAGCAGCTGGGGGAACACCGGGGAGCTGTTTTTTGGAGAAGGCTCTAGGCTGACCGTACTGG
YF1_T_AGCCGAAAGGCCATGT	YFNB1_Lane1	COR396	No_Probe	5	PBMC	TRAV26-1.TRAJ41.TRAC;TGCATCGTCAGACCCAGGGGAAATTCCGGGTATGCACTCAACTTC_TRBV20-1..TRBJ1-6.TRBC1;TGCAGTGCTAGAGGCCTGGACAGTTATTCACCCCTCCACTTT	Single (0 < X <= 1)	TRAV26-1.TRAJ41.TRAC_TRBV20-1..TRBJ1-6.TRBC1	CIVRPRGNSGYALNF_CSARGLDSYSPLHF	DAKTTQPPSMDCAEGRAANLPCNHSTISGNEYVYWYRQIHSQGPQYIIHGLKNNETNEMASLIITEDRKSSTLILPHATLRDTAVYYCIVRPRGNSGYALNFGKGTSLLVTP	GAVVSQHPSRVICKSGTSVKIECRSLDFQATTMFWYRQFPKQSLMLMATSNEGSKATYEQGVEKDKFLINHASLTLSTLTVTSAHPEDSSFYICSARGLDSYSPLHFGNGTRLTVT	GATGCTAAGACCACCCAGCCCCCCTCCATGGATTGCGCTGAAGGAAGAGCTGCAAACCTGCCTTGTAATCACTCTACCATCAGTGGAAATGAGTATGTGTATTGGTATCGACAGATTCACTCCCAGGGGCCACAGTATATCATTCATGGTCTAAAAAACAATGAAACCAATGAAATGGCCTCTCTGATCATCACAGAAGACAGAAAGTCCAGCACCTTGATCCTGCCCCACGCTACGCTGAGAGACACTGCTGTGTACTATTGCATCGTCAGACCCAGGGGAAATTCCGGGTATGCACTCAACTTCGGCAAAGGCACCTCGCTGTTGGTCACACCCC	GGTGCTGTCGTCTCTCAACATCCGAGCAGGGTTATCTGTAAGAGTGGAACCTCTGTGAAGATCGAGTGCCGTTCCCTGGACTTTCAGGCCACAACTATGTTTTGGTATCGTCAGTTCCCGAAACAGAGTCTCATGCTGATGGCAACTTCCAATGAGGGCTCCAAGGCCACATACGAGCAAGGCGTCGAGAAGGACAAGTTTCTCATCAACCATGCAAGCCTGACCTTGTCCACTCTGACAGTGACCAGTGCCCATCCTGAAGACAGCAGCTTCTACATCTGCAGTGCTAGAGGCCTGGACAGTTATTCACCCCTCCACTTTGGGAATGGGACCAGGCTCACTGTGACAG
YF1_T_AGCCGAGCAATTGTAT	YFNB1_Lane1	COR418	No_Probe	0	PBMC	TRAV8-3.TRAJ17.TRAC;TGTGCTGTGGGTGAACTGGCTGCAGGCAACAAGCTAACTTTT_TRBV19..TRBJ1-1.TRBC1;TGTGCCAGTCTGACGGTGAACACTGAAGCTTTCTTT	Single (0 < X <= 1)	TRAV8-3.TRAJ17.TRAC_TRBV19..TRBJ1-1.TRBC1	CAVGELAAGNKLTF_CASLTVNTEAFF	AQSVTQPDIHITVSEGASLELRCNYSYGATPYLFWYVQSPGQGLQLLLKYFSGDTLVQGIKGFEAEFKRSQSSFNLRKPSVHWSDAAEYFCAVGELAAGNKLTFGGGTRVLVKP	DGGITQSPKYLFRKEGQNVTLSCEQNLNHDAMYWYRQDPGQGLRLIYYSQIVNDFQKGDIAEGYSVSREKKESFPLTVTSAQKNPTAFYLCASLTVNTEAFFGQGTRLTVV	GCCCAGTCAGTGACCCAGCCTGACATCCACATCACTGTCTCTGAAGGAGCCTCACTGGAGTTGAGATGTAACTATTCCTATGGGGCAACACCTTATCTCTTCTGGTATGTCCAGTCCCCCGGCCAAGGCCTCCAGCTGCTCCTGAAGTACTTTTCAGGAGACACTCTGGTTCAAGGCATTAAAGGCTTTGAGGCTGAATTTAAGAGGAGTCAATCTTCCTTCAACCTGAGGAAACCCTCTGTGCATTGGAGTGATGCTGCTGAGTACTTCTGTGCTGTGGGTGAACTGGCTGCAGGCAACAAGCTAACTTTTGGAGGAGGAACCAGGGTGCTAGTTAAACCAA	GATGGTGGAATCACTCAGTCCCCAAAGTACCTGTTCAGAAAGGAAGGACAGAATGTGACCCTGAGTTGTGAACAGAATTTGAACCACGATGCCATGTACTGGTACCGACAGGACCCAGGGCAAGGGCTGAGATTGATCTACTACTCACAGATAGTAAATGACTTTCAGAAAGGAGATATAGCTGAAGGGTACAGCGTCTCTCGGGAGAAGAAGGAATCCTTTCCTCTCACTGTGACATCGGCCCAAAAGAACCCGACAGCTTTCTATCTCTGTGCCAGTCTGACGGTGAACACTGAAGCTTTCTTTGGACAAGGCACCAGACTCACAGTTGTAG
YF1_T_AGCCGAGCACCTAACG	YFNB1_Lane1	COR396	No_Probe	5	PBMC	TRAV22.TRAJ17.TRAC;TGTGCTGTGGATAGAGCTGCAGGCAACAAGCTAACTTTT_TRBV5-4..TRBJ2-3.TRBC2;TGTGCCAGCAGACTAGCGGTCACAGATACGCAGTATTTT	Single (0 < X <= 1)	TRAV22.TRAJ17.TRAC_TRBV5-4..TRBJ2-3.TRBC2	CAVDRAAGNKLTF_CASRLAVTDTQYF	GIQVEQSPPDLILQEGANSTLRCNFSDSVNNLQWFHQNPWGQLINLFYIPSGTKQNGRLSATTVATERYSLLYISSSQTTDSGVYFCAVDRAAGNKLTFGGGTRVLVKP	ETGVTQSPTHLIKTRGQQVTLRCSSQSGHNTVSWYQQALGQGPQFIFQYYREEENGRGNFPPRFSGLQFPNYSSELNVNALELDDSALYLCASRLAVTDTQYFGPGTRLTVL	GGAATACAAGTGGAGCAGAGTCCTCCAGACCTGATTCTCCAGGAGGGAGCCAATTCCACGCTGCGGTGCAATTTTTCTGACTCTGTGAACAATTTGCAGTGGTTTCATCAAAACCCTTGGGGACAGCTCATCAACCTGTTTTACATTCCCTCAGGGACAAAACAGAATGGAAGATTAAGCGCCACGACTGTCGCTACGGAACGCTACAGCTTATTGTACATTTCCTCTTCCCAGACCACAGACTCAGGCGTTTATTTCTGTGCTGTGGATAGAGCTGCAGGCAACAAGCTAACTTTTGGAGGAGGAACCAGGGTGCTAGTTAAACCAA	GAGACTGGAGTCACCCAAAGTCCCACACACCTGATCAAAACGAGAGGACAGCAAGTGACTCTGAGATGCTCTTCTCAGTCTGGGCACAACACTGTGTCCTGGTACCAACAGGCCCTGGGTCAGGGGCCCCAGTTTATCTTTCAGTATTATAGGGAGGAAGAGAATGGCAGAGGAAACTTCCCTCCTAGATTCTCAGGTCTCCAGTTCCCTAATTATAGCTCTGAGCTGAATGTGAACGCCTTGGAGCTGGACGACTCGGCCCTGTATCTCTGTGCCAGCAGACTAGCGGTCACAGATACGCAGTATTTTGGCCCAGGCACCCGGCTGACAGTGCTCG
YF1_T_AGCCGCATCACCATCT	YFNB1_Lane1	COR396	No_Probe	8	PBMC	TRAV13-2.TRAJ6.TRAC;TGTGCAGAGAGATCGCCCGCATCAGGAGGAAGCTACATACCTACATTT_TRBV3-1.TRBD2.TRBJ2-5.TRBC2;TGTGCCAGCAGCCCCCTGACTAGCGGAAGGGACCAGTACTTC	Single (0 < X <= 1)	TRAV13-2.TRAJ6.TRAC_TRBV3-1.TRBD2.TRBJ2-5.TRBC2	CAERSPASGGSYIPTF_CASSPLTSGRDQYF	GESVGLHLPTLSVQEGDNSIINCAYSNSASDYFIWYKQESGKGPQFIIDIRSNMDKRQGQRVTVLLNKTVKHLSLQIAATQPGDSAVYFCAERSPASGGSYIPTFGRGTSLIVHP	DTAVSQTPKYLVTQMGNDKSIKCEQNLGHDTMYWYKQDSKKFLKIMFSYNNKELIINETVPNRFSPKSPDKAHLNLHINSLELGDSAVYFCASSPLTSGRDQYFGPGTRLLVL	GGAGAGAGTGTGGGGCTGCATCTTCCTACCCTGAGTGTCCAGGAGGGTGACAACTCTATTATCAACTGTGCTTATTCAAACAGCGCCTCAGACTACTTCATTTGGTACAAGCAAGAATCTGGAAAAGGTCCTCAATTCATTATAGACATTCGTTCAAATATGGACAAAAGGCAAGGCCAAAGAGTCACCGTTTTATTGAATAAGACAGTGAAACATCTCTCTCTGCAAATTGCAGCTACTCAACCTGGAGACTCAGCTGTCTACTTTTGTGCAGAGAGATCGCCCGCATCAGGAGGAAGCTACATACCTACATTTGGAAGAGGAACCAGCCTTATTGTTCATCCGT	GACACAGCTGTTTCCCAGACTCCAAAATACCTGGTCACACAGATGGGAAACGACAAGTCCATTAAATGTGAACAAAATCTGGGCCATGATACTATGTATTGGTATAAACAGGACTCTAAGAAATTTCTGAAGATAATGTTTAGCTACAATAATAAGGAGCTCATTATAAATGAAACAGTTCCAAATCGCTTCTCACCTAAATCTCCAGACAAAGCTCACTTAAATCTTCACATCAATTCCCTGGAGCTTGGTGACTCTGCTGTGTATTTCTGTGCCAGCAGCCCCCTGACTAGCGGAAGGGACCAGTACTTCGGGCCAGGCACGCGGCTCCTGGTGCTCG
YF1_T_AGCCGCATCGCAGTGT	YFNB1_Lane1	COR418	No_Probe	3	PBMC	TRAV12-2.TRAJ43.TRAC;TGTGCCGTGGGTAGGAATGACATGCGCTTT_TRBV2..TRBJ1-6.TRBC1;TGTGCCAGCAGTGAGGGTAGGGTTTATTCACCCCTCCACTTT	Single (0 < X <= 1)	TRAV12-2.TRAJ43.TRAC_TRBV2..TRBJ1-6.TRBC1	CAVGRNDMRF_CASSEGRVYSPLHF	QKEVEQNSGPLSVPEGAIASLNCTYSDRGSQSFFWYRQYSGKSPELIMFIYSNGDKEDGRFTAQLNKASQYVSLLIRDSQPSDSATYLCAVGRNDMRFGAGTRLTVKP	EPEVTQTPSHQVTQMGQEVILRCVPISNHLYFYWYRQILGQKVEFLVSFYNNEISEKSEIFDDQFSVERPDGSNFTLKIRSTKLEDSAMYFCASSEGRVYSPLHFGNGTRLTVT	CAGAAGGAGGTGGAGCAGAATTCTGGACCCCTCAGTGTTCCAGAGGGAGCCATTGCCTCTCTCAACTGCACTTACAGTGACCGAGGTTCCCAGTCCTTCTTCTGGTACAGACAATATTCTGGGAAAAGCCCTGAGTTGATAATGTTCATATACTCCAATGGTGACAAAGAAGATGGAAGGTTTACAGCACAGCTCAATAAAGCCAGCCAGTATGTTTCTCTGCTCATCAGAGACTCCCAGCCCAGTGATTCAGCCACCTACCTCTGTGCCGTGGGTAGGAATGACATGCGCTTTGGAGCAGGGACCAGACTGACAGTAAAACCAA	GAACCTGAAGTCACCCAGACTCCCAGCCATCAGGTCACACAGATGGGACAGGAAGTGATCTTGCGCTGTGTCCCCATCTCTAATCACTTATACTTCTATTGGTACAGACAAATCTTGGGGCAGAAAGTCGAGTTTCTGGTTTCCTTTTATAATAATGAAATCTCAGAGAAGTCTGAAATATTCGATGATCAATTCTCAGTTGAAAGGCCTGATGGATCAAATTTCACTCTGAAGATCCGGTCCACAAAGCTGGAGGACTCAGCCATGTACTTCTGTGCCAGCAGTGAGGGTAGGGTTTATTCACCCCTCCACTTTGGGAACGGGACCAGGCTCACTGTGACAG
YF1_T_AGCCGCATCGGTACTA	YFNB1_Lane1	COR418	No_Probe	6	PBMC	TRAV17.TRAJ22.TRAC;TGTGCTACGGCACCGTCTGGTTCTGCAAGGCAACTGACCTTT_TRBV19..TRBJ1-4.TRBC1;TGTGCCAGTACTACCCGGGACAAAACTCGGGACGAAAAACTGTTTTTT	Single (0 < X <= 1)	TRAV17.TRAJ22.TRAC_TRBV19..TRBJ1-4.TRBC1	CATAPSGSARQLTF_CASTTRDKTRDEKLFF	SQQGEEDPQALSIQEGENATMNCSYKTSINNLQWYRQNSGRGLVHLILIRSNEREKHSGRLRVTLDTSKKSSSLLITASRAADTASYFCATAPSGSARQLTFGSGTQLTVLP	DGGITQSPKYLFRKEGQNVTLSCEQNLNHDAMYWYRQDPGQGLRLIYYSQIVNDFQKGDIAEGYSVSREKKESFPLTVTSAQKNPTAFYLCASTTRDKTRDEKLFFGSGTQLSVL	AGTCAACAGGGAGAAGAGGATCCTCAGGCCTTGAGCATCCAGGAGGGTGAAAATGCCACCATGAACTGCAGTTACAAAACTAGTATAAACAATTTACAGTGGTATAGACAAAATTCAGGTAGAGGCCTTGTCCACCTAATTTTAATACGTTCAAATGAAAGAGAGAAACACAGTGGAAGATTAAGAGTCACGCTTGACACTTCCAAGAAAAGCAGTTCCTTGTTGATCACGGCTTCCCGGGCAGCAGACACTGCTTCTTACTTCTGTGCTACGGCACCGTCTGGTTCTGCAAGGCAACTGACCTTTGGATCTGGGACACAATTGACTGTTTTACCTG	GATGGTGGAATCACTCAGTCCCCAAAGTACCTGTTCAGAAAGGAAGGACAGAATGTGACCCTGAGTTGTGAACAGAATTTGAACCACGATGCCATGTACTGGTACCGACAGGACCCAGGGCAAGGGCTGAGATTGATCTACTACTCACAGATAGTAAATGACTTTCAGAAAGGAGATATAGCTGAAGGGTACAGCGTCTCTCGGGAGAAGAAGGAATCCTTTCCTCTCACTGTGACATCGGCCCAAAAGAACCCGACAGCTTTCTATCTCTGTGCCAGTACTACCCGGGACAAAACTCGGGACGAAAAACTGTTTTTTGGCAGTGGAACCCAGCTCTCTGTCTTGG
YF1_T_AGCCGTCCAAGAATTA	YFNB1_Lane1	COR396	No_Probe	6	dLN	TRAV24.TRAJ34.TRAC;TGTGCCTTCTATAACACCGACAAGCTCATCTTT_TRBV10-3..TRBJ2-1.TRBC2;TGTGCCATCAGGGGGACTAGCAACTCCTACAATGAGCAGTTCTTC	Single (0 < X <= 1)	TRAV24.TRAJ34.TRAC_TRBV10-3..TRBJ2-1.TRBC2	CAFYNTDKLIF_CAIRGTSNSYNEQFF	ILNVEQSPQSLHVQEGDSTNFTCSFPSSNFYALHWYRWETAKSPEALFVMTLNGDEKKKGRISATLNTKEGYSYLYIKGSQPEDSATYLCAFYNTDKLIFGTGTRLQVFP	DAGITQSPRHKVTETGTPVTLRCHQTENHRYMYWYRQDPGHGLRLIHYSYGVKDTDKGEVSDGYSVSRSKTEDFLLTLESATSSQTSVYFCAIRGTSNSYNEQFFGPGTRLTVL	ATACTGAACGTGGAACAAAGTCCTCAGTCACTGCATGTTCAGGAGGGAGACAGCACCAATTTCACCTGCAGCTTCCCTTCCAGCAATTTTTATGCCTTACACTGGTACAGATGGGAAACTGCAAAAAGCCCCGAGGCCTTGTTTGTAATGACTTTAAATGGGGATGAAAAGAAGAAAGGACGAATAAGTGCCACTCTTAATACCAAGGAGGGTTACAGCTATTTGTACATCAAAGGATCCCAGCCTGAAGACTCAGCCACATACCTCTGTGCCTTCTATAACACCGACAAGCTCATCTTTGGGACTGGGACCAGATTACAAGTCTTTCCAA	GATGCTGGAATCACCCAGAGCCCAAGACACAAGGTCACAGAGACAGGAACACCAGTGACTCTGAGATGTCACCAGACTGAGAACCACCGCTATATGTACTGGTATCGACAAGACCCGGGGCATGGGCTGAGGCTGATCCATTACTCATATGGTGTTAAAGATACTGACAAAGGAGAAGTCTCAGATGGCTATAGTGTCTCTAGATCAAAGACAGAGGATTTCCTCCTCACTCTGGAGTCCGCTACCAGCTCCCAGACATCTGTGTACTTCTGTGCCATCAGGGGGACTAGCAACTCCTACAATGAGCAGTTCTTCGGGCCAGGGACACGGCTCACCGTGCTAG
YF1_T_AGCCGTCCAATGCGAA	YFNB1_Lane1	COR418	No_Probe	1	PBMC						DSGVTQTPKHLITATGQRVTLRCSPRSGDLSVYWYQQSLDQGLQFLIHYYNGEERAKGNILERFSAQQFPDLHSELNLSSLELGDSALYFCASSAGARQETQYFGPGTRLLVL		GATTCTGGAGTCACACAAACCCCAAAGCACCTGATCACAGCAACTGGACAGCGAGTGACGCTGAGATGCTCCCCTAGGTCTGGAGACCTCTCTGTGTACTGGTACCAACAGAGCCTGGACCAGGGCCTCCAGTTCCTCATTCACTATTATAATGGAGAAGAGAGAGCAAAAGGAAACATTCTTGAACGATTCTCCGCACAACAGTTCCCTGACTTGCACTCTGAACTAAACCTGAGCTCTCTGGAGCTGGGGGACTCAGCTTTGTATTTCTGTGCCAGCAGCGCGGGAGCTAGGCAAGAGACCCAGTACTTCGGGCCAGGCACGCGGCTCCTGGTGCTCG
YF1_T_AGCCGTCCAGCAGCCT	YFNB1_Lane1	COR396	No_Probe	4	dLN	TRAV8-1.TRAJ49.TRAC;TGTGCCGTGAATGGAATTAACCAGTTCTATTTT_TRBV11-3..TRBJ2-5.TRBC2;TGTGCCAGCAGCTTAGTTTCGGGTGTCCAAGAGACCCAGTACTTC	Single (0 < X <= 1)	TRAV8-1.TRAJ49.TRAC_TRBV11-3..TRBJ2-5.TRBC2	CAVNGINQFYF_CASSLVSGVQETQYF	AQSVSQHNHHVILSEAASLELGCNYSYGGTVNLFWYVQYPGQHLQLLLKYFSGDPLVKGIKGFEAEFIKSKFSFNLRKPSVQWSDTAEYFCAVNGINQFYFGTGTSLTVIP	EAGVVQSPRYKIIEKKQPVAFWCNPISGHNTLYWYRQNLGQGPELLIRYENEEAVDDSQLPKDRFSAERLKGVDSTLKIQPAELGDSAVYLCASSLVSGVQETQYFGPGTRLLVL	GCCCAGTCTGTGAGCCAGCATAACCACCACGTAATTCTCTCTGAAGCAGCCTCACTGGAGTTGGGATGCAACTATTCCTATGGTGGAACTGTTAATCTCTTCTGGTATGTCCAGTACCCTGGTCAACACCTTCAGCTTCTCCTCAAGTACTTTTCAGGGGATCCACTGGTTAAAGGCATCAAGGGCTTTGAGGCTGAATTTATAAAGAGTAAATTCTCCTTTAATCTGAGGAAACCCTCTGTGCAGTGGAGTGACACAGCTGAGTACTTCTGTGCCGTGAATGGAATTAACCAGTTCTATTTTGGGACAGGGACAAGTTTGACGGTCATTCCAA	GAAGCTGGAGTGGTTCAGTCTCCCAGATATAAGATTATAGAGAAAAAACAGCCTGTGGCTTTTTGGTGCAATCCTATTTCTGGCCACAATACCCTTTACTGGTACCGGCAGAACTTGGGACAGGGCCCGGAGCTTCTGATTCGATATGAGAATGAGGAAGCAGTAGACGATTCACAGTTGCCTAAGGATCGATTTTCTGCAGAGAGGCTCAAAGGAGTAGACTCCACTCTCAAGATCCAGCCTGCAGAGCTTGGGGACTCGGCCGTGTATCTCTGTGCCAGCAGCTTAGTTTCGGGTGTCCAAGAGACCCAGTACTTCGGGCCAGGCACGCGGCTCCTGGTGCTCG
YF1_T_AGCCGTGTCACAACTG	YFNB1_Lane1	COR418	No_Probe	1	PBMC	TRAV29/DV5.TRAJ50.TRAC;TGTGCAGCAAGCGTGCAAACCTCCTACGACAAGGTGATATTT_TRBV7-2..TRBJ2-3.TRBC2;TGTGCCAGCAGCTTAACCAGCCCAGGCGTAGATACGCAGTATTTT	Single (0 < X <= 1)	TRAV29/DV5.TRAJ50.TRAC_TRBV7-2..TRBJ2-3.TRBC2	CAASVQTSYDKVIF_CASSLTSPGVDTQYF	DQQVKQNSPSLSVQEGRISILNCDYTNSMFDYFLWYKKYPAEGPTFLISISSIKDKNEDGRFTVFLNKSAKHLSLHIVPSQPGDSAVYFCAASVQTSYDKVIFGPGTSLSVIP	GAGVSQSPSNKVTEKGKDVELRCDPISGHTALYWYRQSLGQGLEFLIYFQGNSAPDKSGLPSDRFSAERTGGSVSTLTIQRTQQEDSAVYLCASSLTSPGVDTQYFGPGTRLTVL	GACCAGCAAGTTAAGCAAAATTCACCATCCCTGAGCGTCCAGGAAGGAAGAATTTCTATTCTGAACTGTGACTATACTAACAGCATGTTTGATTATTTCCTATGGTACAAAAAATACCCTGCTGAAGGTCCTACATTCCTGATATCTATAAGTTCCATTAAGGATAAAAATGAAGATGGAAGATTCACTGTTTTCTTAAACAAAAGTGCCAAGCACCTCTCTCTGCACATTGTGCCCTCCCAGCCTGGAGACTCTGCAGTGTACTTCTGTGCAGCAAGCGTGCAAACCTCCTACGACAAGGTGATATTTGGGCCAGGGACAAGCTTATCAGTCATTCCAA	GGAGCTGGAGTCTCCCAGTCCCCCAGTAACAAGGTCACAGAGAAGGGAAAGGATGTAGAGCTCAGGTGTGATCCAATTTCAGGTCATACTGCCCTTTACTGGTACCGACAGAGCCTGGGGCAGGGCCTGGAGTTTTTAATTTACTTCCAAGGCAACAGTGCACCAGACAAATCAGGGCTGCCCAGTGATCGCTTCTCTGCAGAGAGGACTGGGGGATCCGTCTCCACTCTGACGATCCAGCGCACACAGCAGGAGGACTCGGCCGTGTATCTCTGTGCCAGCAGCTTAACCAGCCCAGGCGTAGATACGCAGTATTTTGGCCCAGGCACCCGGCTGACAGTGCTCG
YF1_T_AGCCGTGTCCGAATGC	YFNB1_Lane1	COR396	No_Probe	9	PBMC	TRAV12-2.TRAJ44.TRAC;TGTGCCGTGAGCCGCACTGCCAGTAAACTCACCTTT_TRBV11-1..TRBJ2-3.TRBC2;TGTGCCACGGGGTTCACAGATACGCAGTATTTT	Single (0 < X <= 1)	TRAV12-2.TRAJ44.TRAC_TRBV11-1..TRBJ2-3.TRBC2	CAVSRTASKLTF_CATGFTDTQYF	QKEVEQNSGPLSVPEGAIASLNCTYSDRGSQSFFWYRQYSGKSPELIMSIYSNGDKEDGRFTAQLNKASQYVSLLIRDSQPSDSATYLCAVSRTASKLTFGTGTRLQVTL	EAEVAQSPRYKITEKSQAVAFWCDPISGHATLYWYRQILGQGPELLVQFQDESVVDDSQLPKDRFSAERLKGVDSTLKIQPAELGDSAMYLCATGFTDTQYFGPGTRLTVL	CAGAAGGAGGTGGAGCAGAATTCTGGACCCCTCAGTGTTCCAGAGGGAGCCATTGCCTCTCTCAACTGCACTTACAGTGACCGAGGTTCCCAGTCCTTCTTCTGGTACAGACAATATTCTGGGAAAAGCCCTGAGTTGATAATGTCCATATACTCCAATGGTGACAAAGAAGATGGAAGGTTTACAGCACAGCTCAATAAAGCCAGCCAGTATGTTTCTCTGCTCATCAGAGACTCCCAGCCCAGTGATTCAGCCACCTACCTCTGTGCCGTGAGCCGCACTGCCAGTAAACTCACCTTTGGGACTGGAACAAGACTTCAGGTCACGCTCG	GAAGCTGAAGTTGCCCAGTCCCCCAGATATAAGATTACAGAGAAAAGCCAGGCTGTGGCTTTTTGGTGTGATCCTATTTCTGGCCATGCTACCCTTTACTGGTACCGGCAGATCCTGGGACAGGGCCCGGAGCTTCTGGTTCAATTTCAGGATGAGAGTGTAGTAGATGATTCACAGTTGCCTAAGGATCGATTTTCTGCAGAGAGGCTCAAAGGAGTAGACTCCACTCTCAAGATCCAGCCTGCAGAGCTTGGGGACTCGGCCATGTATCTCTGTGCCACGGGGTTCACAGATACGCAGTATTTTGGCCCAGGCACCCGGCTGACAGTGCTCG
YF1_T_AGCCGTGTCGGTCAAC	YFNB1_Lane1	COR418	No_Probe	1	PBMC	TRAV30.TRAJ46.TRAC;TGCGGCACAGAGAAGAAAAGCAGCGGAGACAAGCTGACTTTT_TRBV20-1.TRBD1.TRBJ1-6.TRBC1;TGCAGTGCTAGAGATCGGATAGGGGGTGATAATTCACCCCTCCACTTT	Single (0 < X <= 1)	TRAV30.TRAJ46.TRAC_TRBV20-1.TRBD1.TRBJ1-6.TRBC1	CGTEKKSSGDKLTF_CSARDRIGGDNSPLHF	QQPVQSPQAVILREGEDAVINCSSSKALYSVHWYRQKHGEAPVFLMILLKGGEQKGHEKISASFNEKKQQSSLYLTASQLSYSGTYFCGTEKKSSGDKLTFGTGTRLAVRP	GAVVSQHPSWVICKSGTSVKIECRSLDFQATTMFWYRQFPKQSLMLMATSNEGSKATYEQGVEKDKFLINHASLTLSTLTVTSAHPEDSSFYICSARDRIGGDNSPLHFGNGTRLTVT	CAACAACCAGTGCAGAGTCCTCAAGCCGTGATCCTCCGAGAAGGGGAAGATGCTGTCATCAACTGCAGTTCCTCCAAGGCTTTATATTCTGTACACTGGTACAGGCAGAAGCATGGTGAAGCACCCGTCTTCCTGATGATATTACTGAAGGGTGGAGAACAGAAGGGTCATGAAAAAATATCTGCTTCATTTAATGAAAAAAAGCAGCAAAGCTCCCTGTACCTTACGGCCTCCCAGCTCAGTTACTCAGGAACCTACTTCTGCGGCACAGAGAAGAAAAGCAGCGGAGACAAGCTGACTTTTGGGACCGGGACTCGTTTAGCAGTTAGGCCCA	GGTGCTGTCGTCTCTCAACATCCGAGCTGGGTTATCTGTAAGAGTGGAACCTCTGTGAAGATCGAGTGCCGTTCCCTGGACTTTCAGGCCACAACTATGTTTTGGTATCGTCAGTTCCCGAAACAGAGTCTCATGCTGATGGCAACTTCCAATGAGGGCTCCAAGGCCACATACGAGCAAGGCGTCGAGAAGGACAAGTTTCTCATCAACCATGCAAGCCTGACCTTGTCCACTCTGACAGTGACCAGTGCCCATCCTGAAGACAGCAGCTTCTACATCTGCAGTGCTAGAGATCGGATAGGGGGTGATAATTCACCCCTCCACTTTGGGAACGGGACCAGGCTCACTGTGACAG
YF1_T_AGCCGTTAGAATCTGT	YFNB1_Lane1	COR418	No_Probe	0	PBMC	TRAV13-1.TRAJ33.TRAC;TGTGCAGCAAGTAAGGGTAGCAACTATCAGTTAATCTGG_TRBV2..TRBJ1-4.TRBC1;TGTGCCGGAGCTGGGCAGGGTAATGAAAAACTGTTTTTT	Single (0 < X <= 1)	TRAV13-1.TRAJ33.TRAC_TRBV2..TRBJ1-4.TRBC1	CAASKGSNYQLIW_CAGAGQGNEKLFF	GENVEQHPSTLSVQEGDSAVIKCTYSDSASNYFPWYKQELGKRPQLIIDIRSNVGEKKDQRIAVTLNKTAKHFSLHITETQPEDSAVYFCAASKGSNYQLIWGAGTKLIIKP	EPEVTQTPSHQVTQMGQEVILRCVPISNHLYFYWYRQILGQKVEFLVSFYNNEISEKSEIFDDQFSVERPDGSNFTLKIRSTKLEDSAMYFCAGAGQGNEKLFFGSGTQLSVL	GGAGAGAATGTGGAGCAGCATCCTTCAACCCTGAGTGTCCAGGAGGGAGACAGCGCTGTTATCAAGTGTACTTATTCAGACAGTGCCTCAAACTACTTCCCTTGGTATAAGCAAGAACTTGGAAAAAGACCTCAGCTTATTATAGACATTCGTTCAAATGTGGGCGAAAAGAAAGACCAACGAATTGCTGTTACATTGAACAAGACAGCCAAACATTTCTCCCTGCACATCACAGAGACCCAACCTGAAGACTCGGCTGTCTACTTCTGTGCAGCAAGTAAGGGTAGCAACTATCAGTTAATCTGGGGCGCTGGGACCAAGCTAATTATAAAGCCAG	GAACCTGAAGTCACCCAGACTCCCAGCCATCAGGTCACACAGATGGGACAGGAAGTGATCTTGCGCTGTGTCCCCATCTCTAATCACTTATACTTCTATTGGTACAGACAAATCTTGGGGCAGAAAGTCGAGTTTCTGGTTTCCTTTTATAATAATGAAATCTCAGAGAAGTCTGAAATATTCGATGATCAATTCTCAGTTGAAAGGCCTGATGGATCAAATTTCACTCTGAAGATCCGGTCCACAAAGCTGGAGGACTCAGCCATGTACTTCTGTGCCGGAGCTGGGCAGGGTAATGAAAAACTGTTTTTTGGCAGTGGAACCCAGCTCTCTGTCTTGG
YF1_T_AGCCGTTAGACCAGAG	YFNB1_Lane1	COR396	No_Probe	0	PBMC	TRAV29/DV5.TRAJ41.TRAC;TGTGCAGCAAGCGAGTGGGGCTCAAATTCCGGGTATGCACTCAACTTC_TRBV3-1..TRBJ2-4.TRBC2;TGTGCCAGCAGCCAACAGGGCGGTGGGGCCAAAAACATTCAGTACTTC	Single (0 < X <= 1)	TRAV29/DV5.TRAJ41.TRAC_TRBV3-1..TRBJ2-4.TRBC2	CAASEWGSNSGYALNF_CASSQQGGGAKNIQYF	DQQVKQNSPSLSVQEGRISILNCDYTNSMFDYFLWYKKYPAEGPTFLISISSIKDKNEDGRFTVFLNKSAKHLSLHIVPSQPGDSAVYFCAASEWGSNSGYALNFGKGTSLLVTP	DTAVSQTPKYLVTQMGNDKSIKCEQNLGHDTMYWYKQDSKKFLKIMFSYNNKELIINETVPNRFSPKSPDKAHLNLHINSLELGDSAVYFCASSQQGGGAKNIQYFGAGTRLSVL	GACCAGCAAGTTAAGCAAAATTCACCATCCCTGAGCGTCCAGGAAGGAAGAATTTCTATTCTGAACTGTGACTATACTAACAGCATGTTTGATTATTTCCTATGGTACAAAAAATACCCTGCTGAAGGTCCTACATTCCTGATATCTATAAGTTCCATTAAGGATAAAAATGAAGATGGAAGATTCACTGTTTTCTTAAACAAAAGTGCCAAGCACCTCTCTCTGCACATTGTGCCCTCCCAGCCTGGAGACTCTGCAGTGTACTTCTGTGCAGCAAGCGAGTGGGGCTCAAATTCCGGGTATGCACTCAACTTCGGCAAAGGCACCTCGCTGTTGGTCACACCCC	GACACAGCTGTTTCCCAGACTCCAAAATACCTGGTCACACAGATGGGAAACGACAAGTCCATTAAATGTGAACAAAATCTGGGCCATGATACTATGTATTGGTATAAACAGGACTCTAAGAAATTTCTGAAGATAATGTTTAGCTACAATAATAAGGAGCTCATTATAAATGAAACAGTTCCAAATCGCTTCTCACCTAAATCTCCAGACAAAGCTCACTTAAATCTTCACATCAATTCCCTGGAGCTTGGTGACTCTGCTGTGTATTTCTGTGCCAGCAGCCAACAGGGCGGTGGGGCCAAAAACATTCAGTACTTCGGCGCCGGGACCCGGCTCTCAGTGCTGG
YF1_T_AGCCGTTAGACTATGT	YFNB1_Lane1	COR396	No_Probe	7	PBMC	TRAV39.TRAJ32.TRAC;TGTGCCGTGGACTGGGGTGGTGCTACAAACAAGCTCATCTTT_TRBV5-4..TRBJ2-5.TRBC2;TGTGCCAGCAGGGGAAGAAATCAAGAGACCCAGTACTTC	Single (0 < X <= 1)	TRAV39.TRAJ32.TRAC_TRBV5-4..TRBJ2-5.TRBC2	CAVDWGGATNKLIF_CASRGRNQETQYF	ELKVEQNPLFLSMQEGKNYTIYCNYSTTSDRLYWYRQDPGKSLESLFVLLSNGAVKQEGRLMASLDTKARLSTLHITAAVHDLSATYFCAVDWGGATNKLIFGTGTLLAVQP	ETGVTQSPTHLIKTRGQQVTLRCSSQSGHNTVSWYQQALGQGPQFIFQYYREEENGRGNFPPRFSGLQFPNYSSELNVNALELDDSALYLCASRGRNQETQYFGPGTRLLVL	GAGCTGAAAGTGGAACAAAACCCTCTGTTCCTGAGCATGCAGGAGGGAAAAAACTATACCATCTACTGCAATTATTCAACCACTTCAGACAGACTGTATTGGTACAGGCAGGATCCTGGGAAAAGTCTGGAATCTCTGTTTGTGTTGCTATCAAATGGAGCAGTGAAGCAGGAGGGACGATTAATGGCCTCACTTGATACCAAAGCCCGTCTCAGCACCCTCCACATCACAGCTGCCGTGCATGACCTCTCTGCCACCTACTTCTGTGCCGTGGACTGGGGTGGTGCTACAAACAAGCTCATCTTTGGAACTGGCACTCTGCTTGCTGTCCAGCCAA	GAGACTGGAGTCACCCAAAGTCCCACACACCTGATCAAAACGAGAGGACAGCAAGTGACTCTGAGATGCTCTTCTCAGTCTGGGCACAACACTGTGTCCTGGTACCAACAGGCCCTGGGTCAGGGGCCCCAGTTTATCTTTCAGTATTATAGGGAGGAAGAGAATGGCAGAGGAAACTTCCCTCCTAGATTCTCAGGTCTCCAGTTCCCTAATTATAGCTCTGAGCTGAATGTGAACGCCTTGGAGCTGGACGACTCGGCCCTGTATCTCTGTGCCAGCAGGGGAAGAAATCAAGAGACCCAGTACTTCGGGCCAGGCACGCGGCTCCTGGTGCTCG
YF1_T_AGCCGTTAGATAGTAG	YFNB1_Lane1	COR418	No_Probe	0	PBMC						GAVVSQHPSWVICKSGTSVKIECRSLDFQATTMFWYRQFPKQSLMLMATSNEGSKATYEQGVEKDKFLINHASLTLSTLTVTSAHPEDSSFYICSASGNTNTMSSFFGPGTRLTVL		GGTGCTGTCGTCTCTCAACATCCGAGCTGGGTTATCTGTAAGAGTGGAACCTCTGTGAAGATCGAGTGCCGTTCCCTGGACTTTCAGGCCACAACTATGTTTTGGTATCGTCAGTTCCCGAAACAGAGTCTCATGCTGATGGCAACTTCCAATGAGGGCTCCAAGGCCACATACGAGCAAGGCGTCGAGAAGGACAAGTTTCTCATCAACCATGCAAGCCTGACCTTGTCCACTCTGACAGTGACCAGTGCCCATCCTGAAGACAGCAGCTTCTACATCTGCAGTGCTAGCGGGAACACTAATACAATGAGCAGTTTCTTCGGGCCAGGGACACGGCTCACCGTGCTAG
YF1_T_AGCCGTTAGCCCACAG	YFNB1_Lane1	COR418	No_Probe	0	PBMC	TRAV17.TRAJ30.TRAC;TGTGCTACTACCCGAGGAAGAGATGACAAGATCATCTTT_TRBV4-3..TRBJ2-2.TRBC2;TGCGCCAGCAGCCGACAAATAGCGGTGAACACCGGGGAGCTGTTTTTT	Single (0 < X <= 1)	TRAV17.TRAJ30.TRAC_TRBV4-3..TRBJ2-2.TRBC2	CATTRGRDDKIIF_CASSRQIAVNTGELFF	SQQGEEDPQALSIQEGENATMNCSYKTSINNLQWYRQNSGRGLVHLILIRSNEREKHSGRLRVTLDTSKKSSSLLITASRAADTASYFCATTRGRDDKIIFGKGTRLHILP	ETGVTQTPRHLVMGMTNKKSLKCEQHLGHNAMYWYKQSAKKPLELMFVYSLEERVENNSVPSRFSPECPNSSHLFLHLHTLQPEDSALYLCASSRQIAVNTGELFFGEGSRLTVL	AGTCAACAGGGAGAAGAGGATCCTCAGGCCTTGAGCATCCAGGAGGGTGAAAATGCCACCATGAACTGCAGTTACAAAACTAGTATAAACAATTTACAGTGGTATAGACAAAATTCAGGTAGAGGCCTTGTCCACCTAATTTTAATACGTTCAAATGAAAGAGAGAAACACAGTGGAAGATTAAGAGTCACGCTTGACACTTCCAAGAAAAGCAGTTCCTTGTTGATCACGGCTTCCCGGGCAGCAGACACTGCTTCTTACTTCTGTGCTACTACCCGAGGAAGAGATGACAAGATCATCTTTGGAAAAGGGACACGACTTCATATTCTCCCCA	GAAACGGGAGTTACGCAGACACCAAGACACCTGGTCATGGGAATGACAAATAAGAAGTCTTTGAAATGTGAACAACATCTGGGTCATAACGCTATGTATTGGTACAAGCAAAGTGCTAAGAAGCCACTGGAGCTCATGTTTGTCTACAGTCTTGAAGAACGGGTTGAAAACAACAGTGTGCCAAGTCGCTTCTCACCTGAATGCCCCAACAGCTCTCACTTATTCCTTCACCTACACACCCTGCAGCCAGAAGACTCGGCCCTGTATCTCTGCGCCAGCAGCCGACAAATAGCGGTGAACACCGGGGAGCTGTTTTTTGGAGAAGGCTCTAGGCTGACCGTACTGG
YF1_T_AGCCGTTAGCGATTAT	YFNB1_Lane1	COR396	No_Probe	4	dLN	TRAV4.TRAJ31.TRAC;TGCCTCGTGGGTGACGGGAGTAACAATGCCAGACTCATGTTT_TRBV9..TRBJ1-2.TRBC1;TGTGCCAGCCGGGACGACTATGGCTACACCTTC	Single (0 < X <= 1)	TRAV4.TRAJ31.TRAC_TRBV9..TRBJ1-2.TRBC1	CLVGDGSNNARLMF_CASRDDYGYTF	LAKTTQPISMDSYEGQEVNITCSHNNIATNDYITWYQQFPSQGPRFIIQGYKTKVTNEVASLFIPADRKSSTLSLPRVSLSDTAVYYCLVGDGSNNARLMFGDGTQLVVKP	DSGVTQTPKHLITATGQRVTLRCSPRSGDLSVYWYQQSLDQGLQFLIQYYNGEERAKGNILERFSAQQFPDLHSELNLSSLELGDSALYFCASRDDYGYTFGSGTRLTVV	CTTGCTAAGACCACCCAGCCCATCTCCATGGACTCATATGAAGGACAAGAAGTGAACATAACCTGTAGCCACAACAACATTGCTACAAATGATTATATCACGTGGTACCAACAGTTTCCCAGCCAAGGACCACGATTTATTATTCAAGGATACAAGACAAAAGTTACAAACGAAGTGGCCTCCCTGTTTATCCCTGCCGACAGAAAGTCCAGCACTCTGAGCCTGCCCCGGGTTTCCCTGAGCGACACTGCTGTGTACTACTGCCTCGTGGGTGACGGGAGTAACAATGCCAGACTCATGTTTGGAGATGGAACTCAGCTGGTGGTGAAGCCCA	GATTCTGGAGTCACACAAACCCCAAAGCACCTGATCACAGCAACTGGACAGCGAGTGACGCTGAGATGCTCCCCTAGGTCTGGAGACCTCTCTGTGTACTGGTACCAACAGAGCCTGGACCAGGGCCTCCAGTTCCTCATTCAGTATTATAATGGAGAAGAGAGAGCAAAAGGAAACATTCTTGAACGATTCTCCGCACAACAGTTCCCTGACTTGCACTCTGAACTAAACCTGAGCTCTCTGGAGCTGGGGGACTCAGCTTTGTATTTCTGTGCCAGCCGGGACGACTATGGCTACACCTTCGGTTCGGGGACCAGGTTAACCGTTGTAG
YF1_T_AGCCGTTAGCGTCAGT	YFNB1_Lane1	COR396	No_Probe	6	PBMC	TRAV8-3.TRAJ43.TRAC;TGTGCTGTGGGTGCCGGAAATAACAATGACATGCGCTTT_TRBV29-1.TRBD1.TRBJ1-2.TRBC1;TGCAGCGTCACGGGACAGGGGTCTGGCTACACCTTC	Single (0 < X <= 1)	TRAV8-3.TRAJ43.TRAC_TRBV29-1.TRBD1.TRBJ1-2.TRBC1	CAVGAGNNNDMRF_CSVTGQGSGYTF	AQSVTQPDIHITVSEGASLELRCNYSYGATPYLFWYVQSPGQGLQLLLKYFSGDTLVQGIKGFEAEFKRSQSSFNLRKPSVHWSDAAEYFCAVGAGNNNDMRFGAGTRLTVKP	SAVISQKPSRDICQRGTSLTIQCQVDSQVTMMFWYRQQPGQSLTLIATANQGSEATYESGFVIDKFPISRPNLTFSTLTVSNMSPEDSSIYLCSVTGQGSGYTFGSGTRLTVV	GCCCAGTCAGTGACCCAGCCTGACATCCACATCACTGTCTCTGAAGGAGCCTCACTGGAGTTGAGATGTAACTATTCCTATGGGGCAACACCTTATCTCTTCTGGTATGTCCAGTCCCCCGGCCAAGGCCTCCAGCTGCTCCTGAAGTACTTTTCAGGAGACACTCTGGTTCAAGGCATTAAAGGCTTTGAGGCTGAATTTAAGAGGAGTCAATCTTCCTTCAACCTGAGGAAACCCTCTGTGCATTGGAGTGATGCTGCTGAGTACTTCTGTGCTGTGGGTGCCGGAAATAACAATGACATGCGCTTTGGAGCAGGGACCAGACTGACAGTAAAACCAA	AGTGCTGTCATCTCTCAAAAGCCAAGCAGGGATATCTGTCAACGTGGAACCTCCCTGACGATCCAGTGTCAAGTCGATAGCCAAGTCACCATGATGTTCTGGTACCGTCAGCAACCTGGACAGAGCCTGACACTGATCGCAACTGCAAATCAGGGCTCTGAGGCCACATATGAGAGTGGATTTGTCATTGACAAGTTTCCCATCAGCCGCCCAAACCTAACATTCTCAACTCTGACTGTGAGCAACATGAGCCCTGAAGACAGCAGCATATATCTCTGCAGCGTCACGGGACAGGGGTCTGGCTACACCTTCGGTTCGGGGACCAGGTTAACCGTTGTAG
YF1_T_AGCCGTTAGGGTTCGT	YFNB1_Lane1	COR396	No_Probe	4	dLN	TRAV19.TRAJ13.TRAC;TGTGCTCTGAGTGAGGAAGGCTCTGGGGGTTACCAGAAAGTTACCTTT_TRBV4-2..TRBJ2-2.TRBC2;TGTGCCAGCAGCCACTCGGGACGGAGAAACACCGGGGAGCTGTTTTTT	Single (0 < X <= 1)	TRAV19.TRAJ13.TRAC_TRBV4-2..TRBJ2-2.TRBC2	CALSEEGSGGYQKVTF_CASSHSGRRNTGELFF	AQKVTQAQTEISVVEKEDVTLDCVYETRDTTYYLFWYKQPPSGELVFLIRRNSFDEQNEISGRYSWNFQKSTSSFNFTITASQVVDSAVYFCALSEEGSGGYQKVTFGIGTKLQVIP	ETGVTQTPRHLVMGMTNKKSLKCEQHLGHNAMYWYKQSAKKPLELMFVYNFKEQTENNSVPSRFSPECPNSSHLFLHLHTLQPEDSALYLCASSHSGRRNTGELFFGEGSRLTVL	GCTCAGAAGGTAACTCAAGCGCAGACTGAAATTTCTGTGGTGGAGAAGGAGGATGTGACCTTGGACTGTGTGTATGAAACCCGTGATACTACTTATTACTTATTCTGGTACAAGCAACCACCAAGTGGAGAATTGGTTTTCCTTATTCGTCGGAACTCTTTTGATGAGCAAAATGAAATAAGTGGTCGGTATTCTTGGAACTTCCAGAAATCCACCAGTTCCTTCAACTTCACCATCACAGCCTCACAAGTCGTGGACTCAGCAGTATACTTCTGTGCTCTGAGTGAGGAAGGCTCTGGGGGTTACCAGAAAGTTACCTTTGGAATTGGAACAAAGCTCCAAGTCATCCCAA	GAAACGGGAGTTACGCAGACACCAAGACACCTGGTCATGGGAATGACAAATAAGAAGTCTTTGAAATGTGAACAACATCTGGGGCATAACGCTATGTATTGGTACAAGCAAAGTGCTAAGAAGCCACTGGAGCTCATGTTTGTCTACAACTTTAAAGAACAGACTGAAAACAACAGTGTGCCAAGTCGCTTCTCACCTGAATGCCCCAACAGCTCTCACTTATTCCTTCACCTACACACCCTGCAGCCAGAAGACTCGGCCCTGTATCTCTGTGCCAGCAGCCACTCGGGACGGAGAAACACCGGGGAGCTGTTTTTTGGAGAAGGCTCTAGGCTGACCGTACTGG
YF1_T_AGCCGTTAGGTCGTAC	YFNB1_Lane1	COR418	No_Probe	3	PBMC	TRAV19.TRAJ44.TRAC;TGTGCTCTGAGTGAGGCCTATACCGGCACTGCCAGTAAACTCACCTTT_TRBV7-9..TRBJ1-6.TRBC1;TGTGCCAGCAGGCCCGGGACAGCCAATTCACCCCTCCACTTT	Single (0 < X <= 1)	TRAV19.TRAJ44.TRAC_TRBV7-9..TRBJ1-6.TRBC1	CALSEAYTGTASKLTF_CASRPGTANSPLHF	AQKVTQAQTEISVVEKEDVTLDCVYETRDTTYYLFWYKQPPSGELVFLIRRNSFDEQNEISGRYSWNFQKSTSSFNFTITASQVVDSAVYFCALSEAYTGTASKLTFGTGTRLQVTL	DTGVSQNPRHKITKRGQNVTFRCDPISEHNRLYWYRQTLGQGPEFLTYFQNEAQLEKSRLLSDRFSAERPKGSFSTLEIQRTEQGDSAMYLCASRPGTANSPLHFGNGTRLTVT	GCTCAGAAGGTAACTCAAGCGCAGACTGAAATTTCTGTGGTGGAGAAGGAGGATGTGACCTTGGACTGTGTGTATGAAACCCGTGATACTACTTATTACTTATTCTGGTACAAGCAACCACCAAGTGGAGAATTGGTTTTCCTTATTCGTCGGAACTCTTTTGATGAGCAAAATGAAATAAGTGGTCGGTATTCTTGGAACTTCCAGAAATCCACCAGTTCCTTCAACTTCACCATCACAGCCTCACAAGTCGTGGACTCAGCAGTATACTTCTGTGCTCTGAGTGAGGCCTATACCGGCACTGCCAGTAAACTCACCTTTGGGACTGGAACAAGACTTCAGGTCACGCTCG	GATACTGGAGTCTCCCAGAACCCCAGACACAAGATCACAAAGAGGGGACAGAATGTAACTTTCAGGTGTGATCCAATTTCTGAACACAACCGCCTTTATTGGTACCGACAGACCCTGGGGCAGGGCCCAGAGTTTCTGACTTACTTCCAGAATGAAGCTCAACTAGAAAAATCAAGGCTGCTCAGTGATCGGTTCTCTGCAGAGAGGCCTAAGGGATCTTTCTCCACCTTGGAGATCCAGCGCACAGAGCAGGGGGACTCGGCCATGTATCTCTGTGCCAGCAGGCCCGGGACAGCCAATTCACCCCTCCACTTTGGGAACGGGACCAGGCTCACTGTGACAG
YF1_T_AGCCTCCTCCATATCC	YFNB1_Lane1	COR396	No_Probe	4	dLN	TRAV35.TRAJ49.TRAC;TGTGCTGGGCAGGCTCTCACCGGTAACCAGTTCTATTTT_TRBV4-2..TRBJ2-1.TRBC2;TGTGCCAGCAGCCAAGAAATGGTCGGACCGGGGCATGAGCAGTTCTTC	Single (0 < X <= 1)	TRAV35.TRAJ49.TRAC_TRBV4-2..TRBJ2-1.TRBC2	CAGQALTGNQFYF_CASSQEMVGPGHEQFF	GQQLNQSPQSMFIQEGEDVSMNCTSSSIFNTWLWYKQDPGEGPVLLIALYKAGELTSNGRLTAQFGITRKDSFLNISASIPSDVGIYFCAGQALTGNQFYFGTGTSLTVIP	ETGVTQTPRHLVMGMTNKKSLKCEQHLGHNAMYWYKQSAKKPLELMFVYNFKEQTENNSVPSRFSPECPNSSHLFLHLHTLQPEDSALYLCASSQEMVGPGHEQFFGPGTRLTVL	GGTCAACAGCTGAATCAGAGTCCTCAATCTATGTTTATCCAGGAAGGAGAAGATGTCTCCATGAACTGCACTTCTTCAAGCATATTTAACACCTGGCTATGGTACAAGCAGGACCCTGGGGAAGGTCCTGTCCTCTTGATAGCCTTATATAAGGCTGGTGAATTGACCTCAAATGGAAGACTGACTGCTCAGTTTGGTATAACCAGAAAGGACAGCTTCCTGAATATCTCAGCATCCATACCTAGTGATGTAGGCATCTACTTCTGTGCTGGGCAGGCTCTCACCGGTAACCAGTTCTATTTTGGGACAGGGACAAGTTTGACGGTCATTCCAA	GAAACGGGAGTTACGCAGACACCAAGACACCTGGTCATGGGAATGACAAATAAGAAGTCTTTGAAATGTGAACAACATCTGGGGCATAACGCTATGTATTGGTACAAGCAAAGTGCTAAGAAGCCACTGGAGCTCATGTTTGTCTACAACTTTAAAGAACAGACTGAAAACAACAGTGTGCCAAGTCGCTTCTCACCTGAATGCCCCAACAGCTCTCACTTATTCCTTCACCTACACACCCTGCAGCCAGAAGACTCGGCCCTGTATCTCTGTGCCAGCAGCCAAGAAATGGTCGGACCGGGGCATGAGCAGTTCTTCGGGCCAGGGACACGGCTCACCGTGCTAG
YF1_T_AGCCTCCTCCTCCATG	YFNB1_Lane1	COR396	No_Probe	2	dLN	TRAV12-3.TRAJ42.TRAC;TGTGCAATGAATTATGGAGGAAGCCAAGGAAATCTCATCTTT_TRBV7-8..TRBJ2-5.TRBC2;TGTGCCAGCAGCTTAATAGGACAGAACCAAGAGACCCAGTACTTC	Single (0 < X <= 1)	TRAV12-3.TRAJ42.TRAC_TRBV7-8..TRBJ2-5.TRBC2	CAMNYGGSQGNLIF_CASSLIGQNQETQYF	QKEVEQDPGPLSVPEGAIVSLNCTYSNSAFQYFMWYRQYSRKGPELLMYTYSSGNKEDGRFTAQVDKSSKYISLFIRDSQPSDSATYLCAMNYGGSQGNLIFGKGTKLSVKP	GAGVSQSPRYKVAKRGQDVALRCDPISGHVSLFWYQQALGQGPEFLTYFQNEAQLDKSGLPSDRFFAERPEGSVSTLKIQRTQQEDSAVYLCASSLIGQNQETQYFGPGTRLLVL	CAGAAGGAGGTGGAGCAGGATCCTGGACCACTCAGTGTTCCAGAGGGAGCCATTGTTTCTCTCAACTGCACTTACAGCAACAGTGCTTTTCAATACTTCATGTGGTACAGACAGTATTCCAGAAAAGGCCCTGAGTTGCTGATGTACACATACTCCAGTGGTAACAAAGAAGATGGAAGGTTTACAGCACAGGTCGATAAATCCAGCAAGTATATCTCCTTGTTCATCAGAGACTCACAGCCCAGTGATTCAGCCACCTACCTCTGTGCAATGAATTATGGAGGAAGCCAAGGAAATCTCATCTTTGGAAAAGGCACTAAACTCTCTGTTAAACCAA	GGTGCTGGAGTCTCCCAGTCCCCTAGGTACAAAGTCGCAAAGAGAGGACAGGATGTAGCTCTCAGGTGTGATCCAATTTCGGGTCATGTATCCCTTTTTTGGTACCAACAGGCCCTGGGGCAGGGGCCAGAGTTTCTGACTTATTTCCAGAATGAAGCTCAACTAGACAAATCGGGGCTGCCCAGTGATCGCTTCTTTGCAGAAAGGCCTGAGGGATCCGTCTCCACTCTGAAGATCCAGCGCACACAGCAGGAGGACTCCGCCGTGTATCTCTGTGCCAGCAGCTTAATAGGACAGAACCAAGAGACCCAGTACTTCGGGCCAGGCACGCGGCTCCTGGTGCTCG
YF1_T_AGCCTCTGTGGTCAAT	YFNB1_Lane1	COR396	No_Probe	9	PBMC						EPEVTQTPSHQVTQMGQEVILRCVPISNHLYFYWYRQILGQKVEFLVSFYNNEISEKSEIFDDQFSVERPDGSNFTLKIRSTKLEDSAMYFCASGRGGVPGELFFGEGSRLTVL		GAACCTGAAGTCACCCAGACTCCCAGCCATCAGGTCACACAGATGGGACAGGAAGTGATCTTGCGCTGTGTCCCCATCTCTAATCACTTATACTTCTATTGGTACAGACAAATCTTGGGGCAGAAAGTCGAGTTTCTGGTTTCCTTTTATAATAATGAAATCTCAGAGAAGTCTGAAATATTCGATGATCAATTCTCAGTTGAAAGGCCTGATGGATCAAATTTCACTCTGAAGATCCGGTCCACAAAGCTGGAGGACTCAGCCATGTACTTCTGTGCCAGCGGCCGGGGTGGAGTCCCCGGGGAGCTGTTTTTTGGAGAAGGCTCTAGGCTGACCGTACTGG
YF1_T_AGCCTGTAGATCCTGA	YFNB1_Lane1	COR396	No_Probe	5	PBMC	TRAV27.TRAJ31.TRAC;TGTGCAGGTGACAATGCCAGACTCATGTTT_TRBV6-5..TRBJ1-6.TRBC1;TGTGCCAGCAGTTACGTATACAGGGGGAATTCACCCCTCCACTTT	Single (0 < X <= 1)	TRAV27.TRAJ31.TRAC_TRBV6-5..TRBJ1-6.TRBC1	CAGDNARLMF_CASSYVYRGNSPLHF	ILNVEQSPQSLHVQEGDSTNFTCSFPSSNFYALHWYRWETAKSPEALFVMTLNGDEKKKGRISATLNTKEGYSYLYIKGSQPEDSATYLCAFSNDYKLSFGAGTTVTVRA	NAGVTQTPKFQVLKTGQSMTLQCAQDMNHEYMSWYRQDPGMGLRLIHYSVGAGITDQGEVPNGYNVSRSTTEDFPLRLLSAAPSQTSVYFCASSYVYRGNSPLHFGNGTRLTVT	ATACTGAACGTGGAACAAAGTCCTCAGTCACTGCATGTTCAGGAGGGAGACAGCACCAATTTCACCTGCAGCTTCCCTTCCAGCAATTTTTATGCCTTACACTGGTACAGATGGGAAACTGCAAAAAGCCCCGAGGCCTTGTTTGTAATGACTTTAAATGGGGATGAAAAGAAGAAAGGACGAATAAGTGCCACTCTTAATACCAAGGAGGGTTACAGCTATTTGTACATCAAAGGATCCCAGCCTGAAGACTCAGCCACATACCTCTGTGCCTTTTCTAACGACTACAAGCTCAGCTTTGGAGCCGGAACCACAGTAACTGTAAGAGCAA	AATGCTGGTGTCACTCAGACCCCAAAATTCCAGGTCCTGAAGACAGGACAGAGCATGACACTGCAGTGTGCCCAGGATATGAACCATGAATACATGTCCTGGTATCGACAAGACCCAGGCATGGGGCTGAGGCTGATTCATTACTCAGTTGGTGCTGGTATCACTGACCAAGGAGAAGTCCCCAATGGCTACAATGTCTCCAGATCAACCACAGAGGATTTCCCGCTCAGGCTGCTGTCGGCTGCTCCCTCCCAGACATCTGTGTACTTCTGTGCCAGCAGTTACGTATACAGGGGGAATTCACCCCTCCACTTTGGGAACGGGACCAGGCTCACTGTGACAG
YF1_T_AGCCTGTAGGTAAGAC	YFNB1_Lane1	COR396	No_Probe	2	dLN	TRAV9-2.TRAJ31.TRAC;TGTGCTCTGAGTGATCCCAATGCCAGACTCATGTTT_TRBV12-3..TRBJ2-5.TRBC2;TGTGCCAGCAGGGCGGGGACTACCAAAGAGACCCAGTACTTC	Single (0 < X <= 1)	TRAV9-2.TRAJ31.TRAC_TRBV12-3..TRBJ2-5.TRBC2	CALSDPNARLMF_CASRAGTTKETQYF	GDSVTQMEGPVTLSEEAFLTINCTYTATGYPSLFWYVQYPGEGLQLLLKATKADDKGSNKGFEATYRKETTSFHLEKGSVQVSDSAVYFCALSDPNARLMFGDGTQLVVKP	DAGVIQSPRHEVTEMGQEVTLRCKPISGHNSLFWYRQTMMRGLELLIYFNNNVPIDDSGMPEDRFSAKMPNASFSTLKIQPSEPRDSAVYFCASRAGTTKETQYFGPGTRLLVL	GGAGATTCAGTGACCCAGATGGAAGGGCCAGTGACTCTCTCAGAAGAGGCCTTCCTGACTATAAACTGCACGTACACAGCCACAGGATACCCTTCCCTTTTCTGGTATGTCCAATATCCTGGAGAAGGTCTACAGCTCCTCCTGAAAGCCACGAAGGCTGATGACAAGGGAAGCAACAAAGGTTTTGAAGCCACATACCGTAAAGAAACCACTTCTTTCCACTTGGAGAAAGGCTCAGTTCAAGTGTCAGACTCAGCGGTGTACTTCTGTGCTCTGAGTGATCCCAATGCCAGACTCATGTTTGGAGATGGAACTCAGCTGGTGGTGAAGCCCA	GATGCTGGAGTTATCCAGTCACCCCGCCATGAGGTGACAGAGATGGGACAAGAAGTGACTCTGAGATGTAAACCAATTTCAGGCCACAACTCCCTTTTCTGGTACAGACAGACCATGATGCGGGGACTGGAGTTGCTCATTTACTTTAACAACAACGTTCCGATAGATGATTCAGGGATGCCCGAGGATCGATTCTCAGCTAAGATGCCTAATGCATCATTCTCCACTCTGAAGATCCAGCCCTCAGAACCCAGGGACTCAGCTGTGTACTTCTGTGCCAGCAGGGCGGGGACTACCAAAGAGACCCAGTACTTCGGGCCAGGCACGCGGCTCCTGGTGCTCG
YF1_T_AGCCTTCGTATACTAG	YFNB1_Lane1	COR418	No_Probe	6	PBMC	TRAV3.TRAJ10.TRAC;TGTGCTGTGAGAGACCCTCCCACGGGAGGAGGAAACAAACTCACCTTT_TRBV20-1.TRBD1.TRBJ1-5.TRBC1;TGCAGTGCCAGGAACCGGGACAGGGTCAATCAGCCCCAGCATTTT	Single (0 < X <= 1)	TRAV3.TRAJ10.TRAC_TRBV20-1.TRBD1.TRBJ1-5.TRBC1	CAVRDPPTGGGNKLTF_CSARNRDRVNQPQHF	AQSVAQPEDQVNVAEGNPLTVKCTYSVSGNPYLFWYVQYPNRGLQFLLKYITGDNLVKGSYGFEAEFNKSQTSFHLKKPSALVSDSALYFCAVRDPPTGGGNKLTFGTGTQLKVEL	GAVVSQHPSWVICKSGTSVKIECRSLDFQATTMFWYRQFPKQSLMLMATSNEGSKATYEQGVEKDKFLINHASLTLSTLTVTSAHPEDSSFYICSARNRDRVNQPQHFGDGTRLSIL	GCTCAGTCAGTGGCTCAGCCGGAAGATCAGGTCAACGTTGCTGAAGGGAATCCTCTGACTGTGAAATGCACCTATTCAGTCTCTGGAAACCCTTATCTTTTTTGGTATGTTCAATACCCCAACCGAGGCCTCCAGTTCCTTCTGAAATACATCACAGGGGATAACCTGGTTAAAGGCAGCTATGGCTTTGAAGCTGAATTTAACAAGAGCCAAACCTCCTTCCACCTGAAGAAACCATCTGCCCTTGTGAGCGACTCCGCTTTGTACTTCTGTGCTGTGAGAGACCCTCCCACGGGAGGAGGAAACAAACTCACCTTTGGGACAGGCACTCAGCTAAAAGTGGAACTCA	GGTGCTGTCGTCTCTCAACATCCGAGCTGGGTTATCTGTAAGAGTGGAACCTCTGTGAAGATCGAGTGCCGTTCCCTGGACTTTCAGGCCACAACTATGTTTTGGTATCGTCAGTTCCCGAAACAGAGTCTCATGCTGATGGCAACTTCCAATGAGGGCTCCAAGGCCACATACGAGCAAGGCGTCGAGAAGGACAAGTTTCTCATCAACCATGCAAGCCTGACCTTGTCCACTCTGACAGTGACCAGTGCCCATCCTGAAGACAGCAGCTTCTACATCTGCAGTGCCAGGAACCGGGACAGGGTCAATCAGCCCCAGCATTTTGGTGATGGGACTCGACTCTCCATCCTAG
YF1_T_AGCCTTCGTCAGTCAG	YFNB1_Lane1	COR396	No_Probe	10	dLN	TRAV13-1.TRAJ21.TRAC;TGTGCAGCAAGTAGAGGGTACAACTTCAACAAATTTTACTTT_TRBV12-5..TRBJ1-2.TRBC1;TGTGCTAGTGGTACCCAGACGAACTATGGCTACACCTTC	Single (0 < X <= 1)	TRAV13-1.TRAJ21.TRAC_TRBV12-5..TRBJ1-2.TRBC1	CAASRGYNFNKFYF_CASGTQTNYGYTF	GENVEQHPSTLSVQEGDSAVIKCTYSDSASNYFPWYKQELGKRPQLIIDIRSNVGEKKDQRIAVTLNKTAKHFSLHITETQPEDSAVYFCAASRGYNFNKFYFGSGTKLNVKP	DARVTQTPRHKVTEMGQEVTMRCQPILGHNTVFWYRQTMMQGLELLAYFRNRAPLDDSGMPKDRFSAEMPDATLATLKIQPSEPRDSAVYFCASGTQTNYGYTFGSGTRLTVV	GGAGAGAATGTGGAGCAGCATCCTTCAACCCTGAGTGTCCAGGAGGGAGACAGCGCTGTTATCAAGTGTACTTATTCAGACAGTGCCTCAAACTACTTCCCTTGGTATAAGCAAGAACTTGGAAAAAGACCTCAGCTTATTATAGACATTCGTTCAAATGTGGGCGAAAAGAAAGACCAACGAATTGCTGTTACATTGAACAAGACAGCCAAACATTTCTCCCTGCACATCACAGAGACCCAACCTGAAGACTCGGCTGTCTACTTCTGTGCAGCAAGTAGAGGGTACAACTTCAACAAATTTTACTTTGGATCTGGGACCAAACTCAATGTAAAACCAA	GATGCTAGAGTCACCCAGACACCAAGGCACAAGGTGACAGAGATGGGACAAGAAGTAACAATGAGATGTCAGCCAATTTTAGGCCACAATACTGTTTTCTGGTACAGACAGACCATGATGCAAGGACTGGAGTTGCTGGCTTACTTCCGCAACCGGGCTCCTCTAGATGATTCGGGGATGCCGAAGGATCGATTCTCAGCAGAGATGCCTGATGCAACTTTAGCCACTCTGAAGATCCAGCCCTCAGAACCCAGGGACTCAGCTGTGTATTTTTGTGCTAGTGGTACCCAGACGAACTATGGCTACACCTTCGGTTCGGGGACCAGGTTAACCGTTGTAG
YF1_T_AGCGAACCAAAATGGT	YFNB1_Lane1	COR418	No_Probe	0	PBMC	TRAV9-2.TRAJ20.TRAC;TGTGCTCTGATATCTAACGACTACAAGCTCAGCTTT_TRBV20-1..TRBJ1-4.TRBC1;TGCAGTGCTACGAGTGGGGCAGGACTTGAAAAACTGTTTTTT	Single (0 < X <= 1)	TRAV9-2.TRAJ20.TRAC_TRBV20-1..TRBJ1-4.TRBC1	CALISNDYKLSF_CSATSGAGLEKLFF	GNSVTQMEGPVTLSEEAFLTINCTYTATGYPSLFWYVQYPGEGLQLLLKATKADDKGSNKGFEATYRKETTSFHLEKGSVQVSDSAVYFCALISNDYKLSFGAGTTVTVRA	GAVVSQHPSWVICKSGTSVKIECRSLDFQATTMFWYRQFPKQSLMLMATSNEGSKATYEQGVEKDKFLINHASLTLSTLTVTSAHPEDSSFYICSATSGAGLEKLFFGSGTQLSVL	GGAAATTCAGTGACCCAGATGGAAGGGCCAGTGACTCTCTCAGAAGAGGCCTTCCTGACTATAAACTGCACGTACACAGCCACAGGATACCCTTCCCTTTTCTGGTATGTCCAATATCCTGGAGAAGGTCTACAGCTCCTCCTGAAAGCCACGAAGGCTGATGACAAGGGAAGCAACAAAGGTTTTGAAGCCACATACCGTAAAGAAACCACTTCTTTCCACTTGGAGAAAGGCTCAGTTCAAGTGTCAGACTCAGCGGTGTACTTCTGTGCTCTGATATCTAACGACTACAAGCTCAGCTTTGGAGCCGGAACCACAGTAACTGTAAGAGCAA	GGTGCTGTCGTCTCTCAACATCCGAGCTGGGTTATCTGTAAGAGTGGAACCTCTGTGAAGATCGAGTGCCGTTCCCTGGACTTTCAGGCCACAACTATGTTTTGGTATCGTCAGTTCCCGAAACAGAGTCTCATGCTGATGGCAACTTCCAATGAGGGCTCCAAGGCCACATACGAGCAAGGCGTCGAGAAGGACAAGTTTCTCATCAACCATGCAAGCCTGACCTTGTCCACTCTGACAGTGACCAGTGCCCATCCTGAAGACAGCAGCTTCTACATCTGCAGTGCTACGAGTGGGGCAGGACTTGAAAAACTGTTTTTTGGCAGTGGAACCCAGCTCTCTGTCTTGG
YF1_T_AGCGAACCAACGCGCT	YFNB1_Lane1	COR396	No_Probe	0	PBMC	TRAV8-4.TRAJ40.TRAC;TGTGCTGTGAGGGAGGTCTCAGGAACCTACAAATACATCTTT_TRBV5-4..TRBJ1-2.TRBC1;TGTGCCAGCAGCCGGGACAGTAACTATGGCTACACCTTC	Single (0 < X <= 1)	TRAV8-4.TRAJ40.TRAC_TRBV5-4..TRBJ1-2.TRBC1	CAVREVSGTYKYIF_CASSRDSNYGYTF	AQSVTQLGSHVSVSEGALVLLRCNYSSSVPPYLFWYVQYPNQGLQLLLKYTSAATLVKGINGFEAEFKKSETSFHLTKPSAHMSDAAEYFCAVREVSGTYKYIFGTGTRLKVLA	ETGVTQSPTHLIKTRGQQVTLRCSSQSGHNTVSWYQQALGQGPQFIFQYYREEENGRGNFPPRFSGLQFPNYSSELNVNALELDDSALYLCASSRDSNYGYTFGSGTRLTVV	GCCCAGTCGGTGACCCAGCTTGGCAGCCACGTCTCTGTCTCTGAAGGAGCCCTGGTTCTGCTGAGGTGCAACTACTCATCGTCTGTTCCACCATATCTCTTCTGGTATGTGCAATACCCCAACCAAGGACTCCAGCTTCTCCTGAAGTACACATCAGCGGCCACCCTGGTTAAAGGCATCAACGGTTTTGAGGCTGAATTTAAGAAGAGTGAAACCTCCTTCCACCTGACGAAACCCTCAGCCCATATGAGCGACGCGGCTGAGTACTTCTGTGCTGTGAGGGAGGTCTCAGGAACCTACAAATACATCTTTGGAACAGGCACCAGGCTGAAGGTTTTAGCAA	GAGACTGGAGTCACCCAAAGTCCCACACACCTGATCAAAACGAGAGGACAGCAAGTGACTCTGAGATGCTCTTCTCAGTCTGGGCACAACACTGTGTCCTGGTACCAACAGGCCCTGGGTCAGGGGCCCCAGTTTATCTTTCAGTATTATAGGGAGGAAGAGAATGGCAGAGGAAACTTCCCTCCTAGATTCTCAGGTCTCCAGTTCCCTAATTATAGCTCTGAGCTGAATGTGAACGCCTTGGAGCTGGACGACTCGGCCCTGTATCTCTGTGCCAGCAGCCGGGACAGTAACTATGGCTACACCTTCGGTTCGGGGACCAGGTTAACCGTTGTAG
YF1_T_AGCGAACCAGTAACCT	YFNB1_Lane1	COR396	No_Probe	10	dLN	TRAV12-2.TRAJ30.TRAC;TGTGCCTTACGCCGGGGTGACAAGATCATCTTT_TRBV29-1..TRBJ2-1.TRBC2;TGCAGCGTTGCACAACAGTACAATGAGCAGTTCTTC	Single (0 < X <= 1)	TRAV12-2.TRAJ30.TRAC_TRBV29-1..TRBJ2-1.TRBC2	CALRRGDKIIF_CSVAQQYNEQFF	QKEVEQNSGPLSVPEGAIASLNCTYSDRGSQSFFWYRQYSGKSPELIMFIYSNGDKEDGRFTAQLNKASQYVSLLIRDSQPSDSATYLCALRRGDKIIFGKGTRLHILP	SAVISQKPSRDICQRGTSLTIQCQVDSQVTMMFWYRQQPGQSLTLIATANQGSEATYESGFVIDKFPISRPNLTFSTLTVSNMSPEDSSIYLCSVAQQYNEQFFGPGTRLTVL	CAGAAGGAGGTGGAGCAGAATTCTGGACCCCTCAGTGTTCCAGAGGGAGCCATTGCCTCTCTCAACTGCACTTACAGTGACCGAGGTTCCCAGTCCTTCTTCTGGTACAGACAATATTCTGGGAAAAGCCCTGAGTTGATAATGTTCATATACTCCAATGGTGACAAAGAAGATGGAAGGTTTACAGCACAGCTCAATAAAGCCAGCCAGTATGTTTCTCTGCTCATCAGAGACTCCCAGCCCAGTGATTCAGCCACCTACCTCTGTGCCTTACGCCGGGGTGACAAGATCATCTTTGGAAAAGGGACACGACTTCATATTCTCCCCA	AGTGCTGTCATCTCTCAAAAGCCAAGCAGGGATATCTGTCAACGTGGAACCTCCCTGACGATCCAGTGTCAAGTCGATAGCCAAGTCACCATGATGTTCTGGTACCGTCAGCAACCTGGACAGAGCCTGACACTGATCGCAACTGCAAATCAGGGCTCTGAGGCCACATATGAGAGTGGATTTGTCATTGACAAGTTTCCCATCAGCCGCCCAAACCTAACATTCTCAACTCTGACTGTGAGCAACATGAGCCCTGAAGACAGCAGCATATATCTCTGCAGCGTTGCACAACAGTACAATGAGCAGTTCTTCGGGCCAGGGACACGGCTCACCGTGCTAG
YF1_T_AGCGAACCAGTATTCA	YFNB1_Lane1	COR418	No_Probe	0	PBMC	TRAV8-4.TRAJ50.TRAC;TGTGCTGTGAGTGATCGGACCTCCTACGACAAGGTGATATTT_TRBV4-2..TRBJ2-5.TRBC2;TGTGCCAGCAGCCCCCAGGTTGGGGCAGAGACCCAGTACTTC	Single (0 < X <= 1)	TRAV8-4.TRAJ50.TRAC_TRBV4-2..TRBJ2-5.TRBC2	CAVSDRTSYDKVIF_CASSPQVGAETQYF	AQSVTQLGSHVSVSEGALVLLRCNYSSSVPPYLFWYVQYPNQGLQLLLKYTTGATLVKGINGFEAEFKKSETSFHLTKPSAHMSDAAEYFCAVSDRTSYDKVIFGPGTSLSVIP	ETGVTQTPRHLVMGMTNKKSLKCEQHLGHNAMYWYKQSAKKPLELMFVYNFKEQTENNSVPSRFSPECPNSSHLFLHLHTLQPEDSALYLCASSPQVGAETQYFGPGTRLLVL	GCCCAGTCGGTGACCCAGCTTGGCAGCCACGTCTCTGTCTCTGAGGGAGCCCTGGTTCTGCTGAGGTGCAACTACTCATCGTCTGTTCCACCATATCTCTTCTGGTATGTGCAATACCCCAACCAAGGACTCCAGCTTCTCCTGAAGTACACAACAGGGGCCACCCTGGTTAAAGGCATCAACGGTTTTGAGGCTGAATTTAAGAAGAGTGAAACCTCCTTCCACCTGACGAAACCCTCAGCCCATATGAGCGACGCGGCTGAGTACTTCTGTGCTGTGAGTGATCGGACCTCCTACGACAAGGTGATATTTGGGCCAGGGACAAGCTTATCAGTCATTCCAA	GAAACGGGAGTTACGCAGACACCAAGACACCTGGTCATGGGAATGACAAATAAGAAGTCTTTGAAATGTGAACAACATCTGGGGCATAACGCTATGTATTGGTACAAGCAAAGTGCTAAGAAGCCACTGGAGCTCATGTTTGTCTACAACTTTAAAGAACAGACTGAAAACAACAGTGTGCCAAGTCGCTTCTCACCTGAATGCCCCAACAGCTCTCACTTATTCCTTCACCTACACACCCTGCAGCCAGAAGACTCGGCCCTGTATCTCTGTGCCAGCAGCCCCCAGGTTGGGGCAGAGACCCAGTACTTCGGGCCAGGCACGCGGCTCCTGGTGCTCG
YF1_T_AGCGAATAGGTGTTAT	YFNB1_Lane1	COR396	No_Probe	0	PBMC	TRAV25.TRAJ23.TRAC;TGTGCAGGTTACCAGGGAGGAAAGCTTATCTTC_TRBV7-2..TRBJ1-1.TRBC1;TGTGCCAGCAGCGAAGACAGGGTAGTAGCTTTCTTT	Single (0 < X <= 1)	TRAV25.TRAJ23.TRAC_TRBV7-2..TRBJ1-1.TRBC1	CAGYQGGKLIF_CASSEDRVVAFF	GQQVMQIPQYQHVQEGEDFTTYCNSSTTLSNIQWYKQRPGGHPVFLIQLVKSGEVKKQKRLTFQFGEAKKNSSLHITATQTTDVGTYFCAGYQGGKLIFGQGTELSVKP	GAGVSQSPSNKVTEKGKDVELRCDPISGHTALYWYRQSLGQGLEFLIYFQGNSAPDKSGLPSDRFSAERTGGSVSTLTIQRTQQEDSAVYLCASSEDRVVAFFGQGTRLTVV	GGACAACAGGTAATGCAAATTCCTCAGTACCAGCATGTACAAGAAGGAGAGGACTTCACCACGTACTGCAATTCCTCAACTACTTTAAGCAATATACAGTGGTATAAGCAAAGGCCTGGTGGACATCCCGTTTTTTTGATACAGTTAGTGAAGAGTGGAGAAGTGAAGAAGCAGAAAAGACTGACATTTCAGTTTGGAGAAGCAAAAAAGAACAGCTCCCTGCACATCACAGCCACCCAGACTACAGATGTAGGAACCTACTTCTGTGCAGGTTACCAGGGAGGAAAGCTTATCTTCGGACAGGGAACGGAGTTATCTGTGAAACCCA	GGAGCTGGAGTCTCCCAGTCCCCCAGTAACAAGGTCACAGAGAAGGGAAAGGATGTAGAGCTCAGGTGTGATCCAATTTCAGGTCATACTGCCCTTTACTGGTACCGACAGAGCCTGGGGCAGGGCCTGGAGTTTTTAATTTACTTCCAAGGCAACAGTGCACCAGACAAATCAGGGCTGCCCAGTGATCGCTTCTCTGCAGAGAGGACTGGGGGATCCGTCTCCACTCTGACGATCCAGCGCACACAGCAGGAGGACTCGGCCGTGTATCTCTGTGCCAGCAGCGAAGACAGGGTAGTAGCTTTCTTTGGACAAGGCACCAGACTCACAGTTGTAG
YF1_T_AGCGACAAGAGCAAGT	YFNB1_Lane1	COR418	No_Probe	8	PBMC	TRAV8-4.TRAJ52.TRAC;TGTGCTGTGAGTGAGGCTAATGCTGGTGGTACTAGCTATGGAAAGCTGACATTT_TRBV24-1..TRBJ2-3.TRBC2;TGTGCCACCAGTGATTTCTCAGATACGCAGTATTTT	Single (0 < X <= 1)	TRAV8-4.TRAJ52.TRAC_TRBV24-1..TRBJ2-3.TRBC2	CAVSEANAGGTSYGKLTF_CATSDFSDTQYF	AQSVTQLGSHVSVSEGALVLLRCNYSSSVPPYLFWYVQYPNQGLQLLLKYTSAATLVKGINGFEAEFKKSETSFHLTKPSAHMSDAAEYFCAVSEANAGGTSYGKLTFGQGTILTVHP	DADVTQTPRNRITKTGKRIMLECSQTKGHDRMYWYRQDPGLGLRLIYYSFDVKDINKGEISDGYSVSRQAQAKFSLSLESAIPNQTALYFCATSDFSDTQYFGPGTRLTVL	GCCCAGTCGGTGACCCAGCTTGGCAGCCACGTCTCTGTCTCTGAAGGAGCCCTGGTTCTGCTGAGGTGCAACTACTCATCGTCTGTTCCACCATATCTCTTCTGGTATGTGCAATACCCCAACCAAGGACTCCAGCTTCTCCTGAAGTACACATCAGCGGCCACCCTGGTTAAAGGCATCAACGGTTTTGAGGCTGAATTTAAGAAGAGTGAAACCTCCTTCCACCTGACGAAACCCTCAGCCCATATGAGCGACGCGGCTGAGTACTTCTGTGCTGTGAGTGAGGCTAATGCTGGTGGTACTAGCTATGGAAAGCTGACATTTGGACAAGGGACCATCTTGACTGTCCATCCAA	GATGCTGATGTTACCCAGACCCCAAGGAATAGGATCACAAAGACAGGAAAGAGGATTATGCTGGAATGTTCTCAGACTAAGGGTCATGATAGAATGTACTGGTATCGACAAGACCCAGGACTGGGCCTACGGTTGATCTATTACTCCTTTGATGTCAAAGATATAAACAAAGGAGAGATCTCTGATGGATACAGTGTCTCTCGACAGGCACAGGCTAAATTCTCCCTGTCCCTAGAGTCTGCCATCCCCAACCAGACAGCTCTTTACTTCTGTGCCACCAGTGATTTCTCAGATACGCAGTATTTTGGCCCAGGCACCCGGCTGACAGTGCTCG
YF1_T_AGCGACAAGCCGTCGA	YFNB1_Lane1	COR396	No_Probe	4	dLN	TRAV17.TRAJ29.TRAC;TGTGCTACTTCAGGAAACACACCTCTTGTCTTT_TRBV20-1..TRBJ1-2.TRBC1;TGCAGTGCGGCGCGGGACAGCGCCTCTAACTATGGCTACACCTTC	Single (0 < X <= 1)	TRAV17.TRAJ29.TRAC_TRBV20-1..TRBJ1-2.TRBC1	CATSGNTPLVF_CSAARDSASNYGYTF	SQQGEEDPQALSIQEGENATMNCSYKTSINNLQWYRQNSGRGLVHLILIRSNEREKHSGRLRVTLDTSKKSSSLLITASRAADTASYFCATSGNTPLVFGKGTRLSVIA	GAVVSQHPSRVICKSGTSVKIECRSLDFQATTMFWYRQFPKQSLMLMATSNEGSKATYEQGVEKDKFLINHASLTLSTLTVTSAHPEDSSFYICSAARDSASNYGYTFGSGTRLTVV	AGTCAACAGGGAGAAGAGGATCCTCAGGCCTTGAGCATCCAGGAGGGTGAAAATGCCACCATGAACTGCAGTTACAAAACTAGTATAAACAATTTACAGTGGTATAGACAAAATTCAGGTAGAGGCCTTGTCCACCTAATTTTAATACGTTCAAATGAAAGAGAGAAACACAGTGGAAGATTAAGAGTCACGCTTGACACTTCCAAGAAAAGCAGTTCCTTGTTGATCACGGCTTCCCGGGCAGCAGACACTGCTTCTTACTTCTGTGCTACTTCAGGAAACACACCTCTTGTCTTTGGAAAGGGCACAAGACTTTCTGTGATTGCAA	GGTGCTGTCGTCTCTCAACATCCGAGCAGGGTTATCTGTAAGAGTGGAACCTCTGTGAAGATCGAGTGCCGTTCCCTGGACTTTCAGGCCACAACTATGTTTTGGTATCGTCAGTTCCCGAAACAGAGTCTCATGCTGATGGCAACTTCCAATGAGGGCTCCAAGGCCACATACGAGCAAGGCGTCGAGAAGGACAAGTTTCTCATCAACCATGCAAGCCTGACCTTGTCCACTCTGACAGTGACCAGTGCCCATCCTGAAGACAGCAGCTTCTACATCTGCAGTGCGGCGCGGGACAGCGCCTCTAACTATGGCTACACCTTCGGTTCGGGGACCAGGTTAACCGTTGTAG
YF1_T_AGCGACAAGCCTGCGA	YFNB1_Lane1	COR418	No_Probe	5	PBMC	TRAV3.TRAJ10.TRAC;TGTGCTGTGAGAGGGGATCTCACGGGAGGAGGAAACAAACTCACCTTT_TRBV2..TRBJ1-4.TRBC1;TGTGCCAGCAGTGAACAGGCTCTGTGGGCTTATGAAAAACTGTTTTTT	Single (0 < X <= 1)	TRAV3.TRAJ10.TRAC_TRBV2..TRBJ1-4.TRBC1	CAVRGDLTGGGNKLTF_CASSEQALWAYEKLFF	AQSVAQPEDQVNVAEGNPLTVKCTYSVSGNPYLFWYVQYPNRGLQFLLKYITGDNLVKGSYGFEAEFNKSQTSFHLKKPSALVSDSALYFCAVRGDLTGGGNKLTFGTGTQLKVEL	EPEVTQTPSHQVTQMGQEVILRCVPISNHLYFYWYRQILGQKVEFLVSFYNNEISEKSEIFDDQFSVERPDGSNFTLKIRSTKLEDSAMYFCASSEQALWAYEKLFFGSGTQLSVL	GCTCAGTCAGTGGCTCAGCCGGAAGATCAGGTCAACGTTGCTGAAGGGAATCCTCTGACTGTGAAATGCACCTATTCAGTCTCTGGAAACCCTTATCTTTTTTGGTATGTTCAATACCCCAACCGAGGCCTCCAGTTCCTTCTGAAATACATCACAGGGGATAACCTGGTTAAAGGCAGCTATGGCTTTGAAGCTGAATTTAACAAGAGCCAAACCTCCTTCCACCTGAAGAAACCATCTGCCCTTGTGAGCGACTCCGCTTTGTACTTCTGTGCTGTGAGAGGGGATCTCACGGGAGGAGGAAACAAACTCACCTTTGGGACAGGCACTCAGCTAAAAGTGGAACTCA	GAACCTGAAGTCACCCAGACTCCCAGCCATCAGGTCACACAGATGGGACAGGAAGTGATCTTGCGCTGTGTCCCCATCTCTAATCACTTATACTTCTATTGGTACAGACAAATCTTGGGGCAGAAAGTCGAGTTTCTGGTTTCCTTTTATAATAATGAAATCTCAGAGAAGTCTGAAATATTCGATGATCAATTCTCAGTTGAAAGGCCTGATGGATCAAATTTCACTCTGAAGATCCGGTCCACAAAGCTGGAGGACTCAGCCATGTACTTCTGTGCCAGCAGTGAACAGGCTCTGTGGGCTTATGAAAAACTGTTTTTTGGCAGTGGAACCCAGCTCTCTGTCTTGG
YF1_T_AGCGACAAGGCCATAC	YFNB1_Lane1	COR396	No_Probe	4	dLN	TRAV19.TRAJ56.TRAC;TGTGCTCTGAGTGAGTATACTGGAGCCAATAGTAAGCTGACATTT_TRBV6-5..TRBJ1-6.TRBC1;TGTGCCAGCAGTTCTCGATCTTCACCCCTCCACTTT	Single (0 < X <= 1)	TRAV19.TRAJ56.TRAC_TRBV6-5..TRBJ1-6.TRBC1	CALSEYTGANSKLTF_CASSSRSSPLHF	AQKVTQAQTEISVVEKEDVTLDCVYETRDTTYYLFWYKQPPSGELVFLIRRNSFDEQNEISGRYSWNFQKSTSSFNFTITASQVVDSAVYFCALSEYTGANSKLTFGKGITLSVRP	NAGVTQTPKFQVLKTGQSMTLQCAQDMNHEYMSWYRQDPGMGLRLIHYSVGAGITDQGEVPNGYNVSRSTTEDFPLRLLSAAPSQTSVYFCASSSRSSPLHFGNGTRLTVT	GCTCAGAAGGTAACTCAAGCGCAGACTGAAATTTCTGTGGTGGAGAAGGAGGATGTGACCTTGGACTGTGTGTATGAAACCCGTGATACTACTTATTACTTATTCTGGTACAAGCAACCACCAAGTGGAGAATTGGTTTTCCTTATTCGTCGGAACTCTTTTGATGAGCAAAATGAAATAAGTGGTCGGTATTCTTGGAACTTCCAGAAATCCACCAGTTCCTTCAACTTCACCATCACAGCCTCACAAGTCGTGGACTCAGCAGTATACTTCTGTGCTCTGAGTGAGTATACTGGAGCCAATAGTAAGCTGACATTTGGAAAAGGAATAACTCTGAGTGTTAGACCAG	AATGCTGGTGTCACTCAGACCCCAAAATTCCAGGTCCTGAAGACAGGACAGAGCATGACACTGCAGTGTGCCCAGGATATGAACCATGAATACATGTCCTGGTATCGACAAGACCCAGGCATGGGGCTGAGGCTGATTCATTACTCAGTTGGTGCTGGTATCACTGACCAAGGAGAAGTCCCCAATGGCTACAATGTCTCCAGATCAACCACAGAGGATTTCCCGCTCAGGCTGCTGTCGGCTGCTCCCTCCCAGACATCTGTGTACTTCTGTGCCAGCAGTTCTCGATCTTCACCCCTCCACTTTGGGAATGGGACCAGGCTCACTGTGACAG
YF1_T_AGCGACAAGGTAATGA	YFNB1_Lane1	COR396	No_Probe	4	dLN						NAGVTQTPKFRVLKTGQSMTLLCAQDMNHEYMYWYRQDPGMGLRLIHYSVGEGTTAKGEVPDGYNVSRLKKQNFLLGLESAAPSQTSVYFCASNLAGVLNEQYFGPGTRLTVT		AATGCTGGTGTCACTCAGACCCCAAAATTCCGGGTCCTGAAGACAGGACAGAGCATGACACTGCTGTGTGCCCAGGATATGAACCATGAATACATGTACTGGTATCGACAAGACCCAGGCATGGGGCTGAGGCTGATTCATTACTCAGTTGGTGAGGGTACAACTGCCAAAGGAGAGGTCCCTGATGGCTACAATGTCTCCAGATTAAAAAAACAGAATTTCCTGCTGGGGTTGGAGTCGGCTGCTCCCTCCCAAACATCTGTGTACTTCTGTGCCAGCAATTTAGCGGGGGTCCTGAACGAGCAGTACTTCGGGCCGGGCACCAGGCTCACGGTCACAG
YF1_T_AGCGAGTCAAAGCTAG	YFNB1_Lane1	COR418	No_Probe	1	PBMC	TRAV38-2/DV8.TRAJ45.TRAC;TGTGCTTATAGGACCCAATCGTATTCAGGAGGAGGTGCTGACGGACTCACCTTT_TRBV14..TRBJ1-1.TRBC1;TGTGCCAGCAGCCGTCACGGTGTATTCTCTGAAGCTTTCTTT	Single (0 < X <= 1)	TRAV38-2/DV8.TRAJ45.TRAC_TRBV14..TRBJ1-1.TRBC1	CAYRTQSYSGGGADGLTF_CASSRHGVFSEAFF	AQTVTQSQPEMSVQEAETVTLSCTYDTSESDYYLFWYKQPPSRQMILVIRQEAYKQQNATENRFSVNFQKAAKSFSLKISDSQLGDAAMYFCAYRTQSYSGGGADGLTFGKGTHLIIQP	EAGVTQFPSHSVIEKGQTVTLRCDPISGHDNLYWYRRVMGKEIKFLLHFVKESKQDESGMPNNRFLAERTGGTYSTLKVQPAELEDSGVYFCASSRHGVFSEAFFGQGTRLTVV	GCTCAGACAGTCACTCAGTCTCAACCAGAGATGTCTGTGCAGGAGGCAGAGACCGTGACCCTGAGCTGCACATATGACACCAGTGAGAGTGATTATTATTTATTCTGGTACAAGCAGCCTCCCAGCAGGCAGATGATTCTCGTTATTCGCCAAGAAGCTTATAAGCAACAGAATGCAACAGAGAATCGTTTCTCTGTGAACTTCCAGAAAGCAGCCAAATCCTTCAGTCTCAAGATCTCAGACTCACAGCTGGGGGATGCCGCGATGTATTTCTGTGCTTATAGGACCCAATCGTATTCAGGAGGAGGTGCTGACGGACTCACCTTTGGCAAAGGGACTCATCTAATCATCCAGCCCT	GAAGCTGGAGTTACTCAGTTCCCCAGCCACAGCGTAATAGAGAAGGGCCAGACTGTGACTCTGAGATGTGACCCAATTTCTGGACATGATAATCTTTATTGGTATCGACGTGTTATGGGAAAAGAAATAAAATTTCTGTTACATTTTGTGAAAGAGTCTAAACAGGATGAGTCCGGTATGCCCAACAATCGATTCTTAGCTGAAAGGACTGGAGGGACGTATTCTACTCTGAAGGTGCAGCCTGCAGAACTGGAGGATTCTGGAGTTTATTTCTGTGCCAGCAGCCGTCACGGTGTATTCTCTGAAGCTTTCTTTGGACAAGGCACCAGACTCACAGTTGTAG
YF1_T_AGCGAGTCAACAGCCC	YFNB1_Lane1	COR418	No_Probe	8	PBMC	TRAV12-2.TRAJ26.TRAC;TGTGCCGTGAACAGGAACTATGGTCAGAATTTTGTCTTT_TRBV20-1..TRBJ1-2.TRBC1;TGCAGTGCACTAAGTGGAGTCACTAACTATGGCTACACCTTC	Single (0 < X <= 1)	TRAV12-2.TRAJ26.TRAC_TRBV20-1..TRBJ1-2.TRBC1	CAVNRNYGQNFVF_CSALSGVTNYGYTF	QKEVEQNSGPLSVPEGAIASLNCTYSDRGSQSFFWYRQYSGKSPELIMSIYSNGDKEDGRFTAQLNKASQYVSLLIRDSQPSDSATYLCAVNRNYGQNFVFGPGTRLSVLP	GAVVSQHPSWVICKSGTSVKIECRSLDFQATTMFWYRQFPKQSLMLMATSNEGSKATYEQGVEKDKFLINHASLTLSTLTVTSAHPEDSSFYICSALSGVTNYGYTFGSGTRLTVV	CAGAAGGAGGTGGAGCAGAATTCTGGACCCCTCAGTGTTCCAGAGGGAGCCATTGCCTCTCTCAACTGCACTTACAGTGACCGAGGTTCCCAGTCCTTCTTCTGGTACAGACAATATTCTGGGAAAAGCCCTGAGTTGATAATGTCCATATACTCCAATGGTGACAAAGAAGATGGAAGGTTTACAGCACAGCTCAATAAAGCCAGCCAGTATGTTTCTCTGCTCATCAGAGACTCCCAGCCCAGTGATTCAGCCACCTACCTCTGTGCCGTGAACAGGAACTATGGTCAGAATTTTGTCTTTGGTCCCGGAACCAGATTGTCCGTGCTGCCCT	GGTGCTGTCGTCTCTCAACATCCGAGCTGGGTTATCTGTAAGAGTGGAACCTCTGTGAAGATCGAGTGCCGTTCCCTGGACTTTCAGGCCACAACTATGTTTTGGTATCGTCAGTTCCCGAAACAGAGTCTCATGCTGATGGCAACTTCCAATGAGGGCTCCAAGGCCACATACGAGCAAGGCGTCGAGAAGGACAAGTTTCTCATCAACCATGCAAGCCTGACCTTGTCCACTCTGACAGTGACCAGTGCCCATCCTGAAGACAGCAGCTTCTACATCTGCAGTGCACTAAGTGGAGTCACTAACTATGGCTACACCTTCGGTTCGGGGACCAGGTTAACCGTTGTAG
YF1_T_AGCGAGTCAACCCGAC	YFNB1_Lane1	COR396	No_Probe	0	PBMC						SQTIHQWPATLVQPVGSPLSLECTVEGTSNPNLYWYRQAAGRGLQLLFYSVGIGQISSEVPQNLSASRPQDRQFILSSKKLLLSDSGFYLCAWSIGYGNYGYTFGSGTRLTVV		TCTCAGACTATTCATCAATGGCCAGCGACCCTGGTGCAGCCTGTGGGCAGCCCGCTCTCTCTGGAGTGCACTGTGGAGGGAACATCAAACCCCAACCTATACTGGTACCGACAGGCTGCAGGCAGGGGCCTCCAGCTGCTCTTCTACTCCGTTGGTATTGGCCAGATCAGCTCTGAGGTGCCCCAGAATCTCTCAGCCTCCAGACCCCAGGACCGGCAGTTCATCCTGAGTTCTAAGAAGCTCCTTCTCAGTGACTCTGGCTTCTATCTCTGTGCCTGGAGCATTGGCTACGGAAACTATGGCTACACCTTCGGTTCGGGGACCAGGTTAACCGTTGTAG
YF1_T_AGCGAGTCACTAGAAG	YFNB1_Lane1	COR396	No_Probe	5	PBMC	TRAV8-6.TRAJ53.TRAC;TGTGCTGTGAGTGTTAATAGTGGAGGTAGCAACTATAAACTGACATTT_TRBV6-2..TRBJ2-2.TRBC2;TGTGCGACAGGGGGGTACACCGGGGAGCTGTTTTTT	Single (0 < X <= 1)	TRAV8-6.TRAJ53.TRAC_TRBV6-2..TRBJ2-2.TRBC2	CAVSVNSGGSNYKLTF_CATGGYTGELFF	AQSVTQLDSQVPVFEEAPVELRCNYSSSVSVYLFWYVQYPNQGLQLLLKYLSGSTLVESINGFEAEFNKSQTSFHLRKPSVHISDTAEYFCAVSVNSGGSNYKLTFGKGTLLTVNP	NAGVTQTPKFRVLKTGQSMTLLCAQDMNHEYMYWYRQDPGMGLRLIHYSVGEGTTAKGEVPDGYNVSRLKKQNFLLGLESAAPSQTSVYFCATGGYTGELFFGEGSRLTVL	GCCCAGTCTGTGACCCAGCTTGACAGCCAAGTCCCTGTCTTTGAAGAAGCCCCTGTGGAGCTGAGGTGCAACTACTCATCGTCTGTTTCAGTGTATCTCTTCTGGTATGTGCAATACCCCAACCAAGGACTCCAGCTTCTCCTGAAGTATTTATCAGGATCCACCCTGGTTGAAAGCATCAACGGTTTTGAGGCTGAATTTAACAAGAGTCAAACTTCCTTCCACTTGAGGAAACCCTCAGTCCATATAAGCGACACGGCTGAGTACTTCTGTGCTGTGAGTGTTAATAGTGGAGGTAGCAACTATAAACTGACATTTGGAAAAGGAACTCTCTTAACCGTGAATCCAA	AATGCTGGTGTCACTCAGACCCCAAAATTCCGGGTCCTGAAGACAGGACAGAGCATGACACTGCTGTGTGCCCAGGATATGAACCATGAATACATGTACTGGTATCGACAAGACCCAGGCATGGGGCTGAGGCTGATTCATTACTCAGTTGGTGAGGGTACAACTGCCAAAGGAGAGGTCCCTGATGGCTACAATGTCTCCAGATTAAAAAAACAGAATTTCCTGCTGGGGTTGGAGTCGGCTGCTCCCTCCCAAACATCTGTGTACTTCTGTGCGACAGGGGGGTACACCGGGGAGCTGTTTTTTGGAGAAGGCTCTAGGCTGACCGTACTGG
YF1_T_AGCGAGTCAGCGCTAC	YFNB1_Lane1	COR418	No_Probe	1	PBMC	TRAV4.TRAJ6.TRAC;TGCCTCGTGGGTGCAGGAAGCTACATACCTACATTT_TRBV3-1..TRBJ2-2.TRBC2;TGTGCCAGCAGCCAAGATCCCCGGCCCTACACCGGGGAGCTGTTTTTT	Single (0 < X <= 1)	TRAV4.TRAJ6.TRAC_TRBV3-1..TRBJ2-2.TRBC2	CLVGAGSYIPTF_CASSQDPRPYTGELFF	LAKTTQPISMDSYEGQEVNITCSHNNIATNDYITWYQQFPSQGPRFIIQGYKTKVTNEVASLFIPADRKSSTLSLPRVSLSDTAVYYCLVGAGSYIPTFGRGTSLIVHP	DTAVSQTPKYLVTQMGNDKSIKCEQNLGHDTMYWYKQDSKKFLKIMFSYNNKELIINETVPNRFSPKSPDKAHLNLHINSLELGDSAVYFCASSQDPRPYTGELFFGEGSRLTVL	CTTGCTAAGACCACCCAGCCCATCTCCATGGACTCATATGAAGGACAAGAAGTGAACATAACCTGTAGCCACAACAACATTGCTACAAATGATTATATCACGTGGTACCAACAGTTTCCCAGCCAAGGACCACGATTTATTATTCAAGGATACAAGACAAAAGTTACAAACGAAGTGGCCTCCCTGTTTATCCCTGCCGACAGAAAGTCCAGCACTCTGAGCCTGCCCCGGGTTTCCCTGAGCGACACTGCTGTGTACTACTGCCTCGTGGGTGCAGGAAGCTACATACCTACATTTGGAAGAGGAACCAGCCTTATTGTTCATCCGT	GACACAGCTGTTTCCCAGACTCCAAAATACCTGGTCACACAGATGGGAAACGACAAGTCCATTAAATGTGAACAAAATCTGGGCCATGATACTATGTATTGGTATAAACAGGACTCTAAGAAATTTCTGAAGATAATGTTTAGCTACAATAATAAGGAGCTCATTATAAATGAAACAGTTCCAAATCGCTTCTCACCTAAATCTCCAGACAAAGCTCACTTAAATCTTCACATCAATTCCCTGGAGCTTGGTGACTCTGCTGTGTATTTCTGTGCCAGCAGCCAAGATCCCCGGCCCTACACCGGGGAGCTGTTTTTTGGAGAAGGCTCTAGGCTGACCGTACTGG
YF1_T_AGCGATACAAGCTGCC	YFNB1_Lane1	COR418	No_Probe	6	PBMC	TRAV14/DV4.TRAJ57.TRAC;TGTGCAATGAGGGCATTTACTCAGGGCGGATCTGAAAAGCTGGTCTTT_TRBV19..TRBJ1-2.TRBC1;TGTGCCAGTAGTATCAGGACGGTGAGCTATGGCTACACCTTC	Single (0 < X <= 1)	TRAV14/DV4.TRAJ57.TRAC_TRBV19..TRBJ1-2.TRBC1	CAMRAFTQGGSEKLVF_CASSIRTVSYGYTF	AQKITQTQPGMFVQEKEAVTLDCTYDTSDQSYGLFWYKQPSSGEMIFLIYQGSYDEQNATEGRYSLNFQKARKSANLVISASQLGDSAMYFCAMRAFTQGGSEKLVFGKGTKLTVNP	DGGITQSPKYLFRKEGQNVTLSCEQNLNHDAMYWYRQDPGQGLRLIYYSQIVNDFQKGDIAEGYSVSREKKESFPLTVTSAQKNPTAFYLCASSIRTVSYGYTFGSGTRLTVV	GCCCAGAAGATAACTCAAACCCAACCAGGAATGTTCGTGCAGGAAAAGGAGGCTGTGACTCTGGACTGCACATATGACACCAGTGATCAAAGTTATGGTCTATTCTGGTACAAGCAGCCCAGCAGTGGGGAAATGATTTTTCTTATTTATCAGGGGTCTTATGACGAGCAAAATGCAACAGAAGGTCGCTACTCATTGAATTTCCAGAAGGCAAGAAAATCCGCCAACCTTGTCATCTCCGCTTCACAACTGGGGGACTCAGCAATGTATTTCTGTGCAATGAGGGCATTTACTCAGGGCGGATCTGAAAAGCTGGTCTTTGGAAAGGGAACGAAACTGACAGTAAACCCAT	GATGGTGGAATCACTCAGTCCCCAAAGTACCTGTTCAGAAAGGAAGGACAGAATGTGACCCTGAGTTGTGAACAGAATTTGAACCACGATGCCATGTACTGGTACCGACAGGACCCAGGGCAAGGGCTGAGATTGATCTACTACTCACAGATAGTAAATGACTTTCAGAAAGGAGATATAGCTGAAGGGTACAGCGTCTCTCGGGAGAAGAAGGAATCCTTTCCTCTCACTGTGACATCGGCCCAAAAGAACCCGACAGCTTTCTATCTCTGTGCCAGTAGTATCAGGACGGTGAGCTATGGCTACACCTTCGGTTCGGGGACCAGGTTAACCGTTGTAG
YF1_T_AGCGATACAATCGTAC	YFNB1_Lane1	COR396	No_Probe	9	dLN	TRAV8-4.TRAJ24.TRAC;TGTGCTGTGAGGGTAATGACAACTGACAGCTGGGGGAAATTGCAGTTT_TRBV19.TRBD2.TRBJ2-3.TRBC2;TGTGCCAGTGGGACTAGCGGGGGGTTGCGTACGCAGTATTTT	Single (0 < X <= 1)	TRAV8-4.TRAJ24.TRAC_TRBV19.TRBD2.TRBJ2-3.TRBC2	CAVRVMTTDSWGKLQF_CASGTSGGLRTQYF	AQSVTQLGSHVSVSEGALVLLRCNYSSSVPPYLFWYVQYPNQGLQLLLKYTTGATLVKGINGFEAEFKKSETSFHLTKPSAHMSDAAEYFCAVRVMTTDSWGKLQFGAGTQVVVTP	DGGITQSPKYLFRKEGQNVTLSCEQNLNHDAMYWYRQDPGQGLRLIYYSQIVNDFQKGDIAEGYSVSREKKESFPLTVTSAQKNPTAFYLCASGTSGGLRTQYFGPGTRLTVL	GCCCAGTCGGTGACCCAGCTTGGCAGCCACGTCTCTGTCTCTGAGGGAGCCCTGGTTCTGCTGAGGTGCAACTACTCATCGTCTGTTCCACCATATCTCTTCTGGTATGTGCAATACCCCAACCAAGGACTCCAGCTTCTCCTGAAGTACACAACAGGGGCCACCCTGGTTAAAGGCATCAACGGTTTTGAGGCTGAATTTAAGAAGAGTGAAACCTCCTTCCACCTGACGAAACCCTCAGCCCATATGAGCGACGCGGCTGAGTACTTCTGTGCTGTGAGGGTAATGACAACTGACAGCTGGGGGAAATTGCAGTTTGGAGCAGGGACCCAGGTTGTGGTCACCCCAG	GATGGTGGAATCACTCAGTCCCCGAAGTACCTGTTCAGAAAGGAAGGACAGAATGTGACCCTGAGTTGTGAACAGAATTTGAACCACGATGCCATGTACTGGTACCGACAGGACCCAGGGCAAGGGCTGAGATTGATCTACTACTCACAGATAGTAAATGACTTTCAGAAAGGAGATATAGCTGAAGGGTACAGCGTCTCTCGGGAGAAGAAGGAATCCTTTCCTCTCACTGTGACATCGGCCCAAAAGAACCCGACAGCTTTCTATCTCTGTGCCAGTGGGACTAGCGGGGGGTTGCGTACGCAGTATTTTGGCCCAGGCACCCGGCTGACAGTGCTCG
YF1_T_AGCGATACACAACTTA	YFNB1_Lane1	COR396	No_Probe	13	PBMC	TRAV12-2.TRAJ53.TRAC;TGTGCCGTGACGGGAGGTAGCAACTATAAACTGACATTT_TRBV24-1..TRBJ2-3.TRBC2;TGTGCCACCACTTCTAGCGGGGGCACAGATACGCAGTATTTT	Large (20 < X <= 100)	TRAV12-2.TRAJ53.TRAC_TRBV24-1..TRBJ2-3.TRBC2	CAVTGGSNYKLTF_CATTSSGGTDTQYF	QKEVEQNSGPLSVPEGAIASLNCTYSDRGSQSFFWYRQYSGKSPELIMFIYSNGDKEDGRFTAQLNKASQYVSLLIRDSQPSDSATYLCAVTGGSNYKLTFGKGTLLTVNP	DADVTQTPRNRITKTGKRIMLECSQTKGHDRMYWYRQDPGLGLRLIYYSFDVKDINKGEISDGYSVSRQAQAKFSLSLESAIPNQTALYFCATTSSGGTDTQYFGPGTRLTVL	CAGAAGGAGGTGGAGCAGAATTCTGGACCCCTCAGTGTTCCAGAGGGAGCCATTGCCTCTCTCAACTGCACTTACAGTGACCGAGGTTCCCAGTCCTTCTTCTGGTACAGACAATATTCTGGGAAAAGCCCTGAGTTGATAATGTTCATATACTCCAATGGTGACAAAGAAGATGGAAGGTTTACAGCACAGCTCAATAAAGCCAGCCAGTATGTTTCTCTGCTCATCAGAGACTCCCAGCCCAGTGATTCAGCCACCTACCTCTGTGCCGTGACGGGAGGTAGCAACTATAAACTGACATTTGGAAAAGGAACTCTCTTAACCGTGAATCCAA	GATGCTGATGTTACCCAGACCCCAAGGAATAGGATCACAAAGACAGGAAAGAGGATTATGCTGGAATGTTCTCAGACTAAGGGTCATGATAGAATGTACTGGTATCGACAAGACCCAGGACTGGGCCTACGGTTGATCTATTACTCCTTTGATGTCAAAGATATAAACAAAGGAGAGATCTCTGATGGATACAGTGTCTCTCGACAGGCACAGGCTAAATTCTCCCTGTCCCTAGAGTCTGCCATCCCCAACCAGACAGCTCTTTACTTCTGTGCCACCACTTCTAGCGGGGGCACAGATACGCAGTATTTTGGCCCAGGCACCCGGCTGACAGTGCTCG
YF1_T_AGCGATGAGAGAGAGA	YFNB1_Lane1	COR396	No_Probe	0	PBMC	TRAV21.TRAJ15.TRAC;TGTGCTGTCTCCAACCAGGCAGGAACTGCTCTGATCTTT_TRBV7-2..TRBJ1-2.TRBC1;TGTGCCAGCAGCTTAGACGGCGGAAACTATGGCTACACCTTC	Single (0 < X <= 1)	TRAV21.TRAJ15.TRAC_TRBV7-2..TRBJ1-2.TRBC1	CAVSNQAGTALIF_CASSLDGGNYGYTF	KQEVTQIPAALSVPEGENLVLNCSFTDSAIYNLQWFRQDPGKGLTSLLLIQSSQREQTSGRLNASLDKSSGRSTLYIAASQPGDSATYLCAVSNQAGTALIFGKGTTLSVSS	ETGVTQSPTHLIKTRGQQVTLRCSSQSGHNTVSWYQQALGQGPQFIFQYYREEENGRGNFPPRFSGLQFPNYSSELNVNALELDDSALYLCASSFDNYGYTFGSGTRLTVV	AAACAGGAGGTGACGCAGATTCCTGCAGCTCTGAGTGTCCCAGAAGGAGAAAACTTGGTTCTCAACTGCAGTTTCACTGATAGCGCTATTTACAACCTCCAGTGGTTTAGGCAGGACCCTGGGAAAGGTCTCACATCTCTGTTGCTTATTCAGTCAAGTCAGAGAGAGCAAACAAGTGGAAGACTTAATGCCTCGCTGGATAAATCATCAGGACGTAGTACTTTATACATTGCAGCTTCTCAGCCTGGTGACTCAGCCACCTACCTCTGTGCTGTCTCCAACCAGGCAGGAACTGCTCTGATCTTTGGGAAGGGAACCACCTTATCAGTGAGTTCCA	GAGACTGGAGTCACCCAAAGTCCCACACACCTGATCAAAACGAGAGGACAGCAAGTGACTCTGAGATGCTCTTCTCAGTCTGGGCACAACACTGTGTCCTGGTACCAACAGGCCCTGGGTCAGGGGCCCCAGTTTATCTTTCAGTATTATAGGGAGGAAGAGAATGGCAGAGGAAACTTCCCTCCTAGATTCTCAGGTCTCCAGTTCCCTAATTATAGCTCTGAGCTGAATGTGAACGCCTTGGAGCTGGACGACTCGGCCCTGTATCTCTGTGCCAGCAGCTTTGACAACTATGGCTACACCTTCGGTTCGGGGACCAGGTTAACCGTTGTAG
YF1_T_AGCGATGAGAGCGACA	YFNB1_Lane1	COR396	No_Probe	4	dLN	TRAV8-4.TRAJ8.TRAC;TGTGCTGTGAGTGGAGCAGGCTTTCAGAAACTTGTATTT_TRBV4-1..TRBJ1-2.TRBC1;TGCGCCAGCAGCCAAGATAGTGGAAGGGGTGGAGGGGCGCGAGGTGGCTACACCTTC	Single (0 < X <= 1)	TRAV8-4.TRAJ8.TRAC_TRBV4-1..TRBJ1-2.TRBC1	CAVSGAGFQKLVF_CASSQDSGRGGGARGGYTF	AQSVTQLGSHVSVSEGALVLLRCNYSSSVPPYLFWYVQYPNQGLQLLLKYTSAATLVKGINGFEAEFKKSETSFHLTKPSAHMSDAAEYFCAVSGAGFQKLVFGTGTRLLVSP	DTEVTQTPKHLVMGMTNKKSLKCEQHMGHRAMYWYKQKAKKPPELMFVYSYEKLSINESVPSRFSPECPNSSLLNLHLHALQPEDSALYLCASSQDSGRGGGARGGYTFGSGTRLTVV	GCCCAGTCGGTGACCCAGCTTGGCAGCCACGTCTCTGTCTCTGAAGGAGCCCTGGTTCTGCTGAGGTGCAACTACTCATCGTCTGTTCCACCATATCTCTTCTGGTATGTGCAATACCCCAACCAAGGACTCCAGCTTCTCCTGAAGTACACATCAGCGGCCACCCTGGTTAAAGGCATCAACGGTTTTGAGGCTGAATTTAAGAAGAGTGAAACCTCCTTCCACCTGACGAAACCCTCAGCCCATATGAGCGACGCGGCTGAGTACTTCTGTGCTGTGAGTGGAGCAGGCTTTCAGAAACTTGTATTTGGAACTGGCACCCGACTTCTGGTCAGTCCAA	GACACTGAAGTTACCCAGACACCAAAACACCTGGTCATGGGAATGACAAATAAGAAGTCTTTGAAATGTGAACAACATATGGGGCACAGGGCTATGTATTGGTACAAGCAGAAAGCTAAGAAGCCACCGGAGCTCATGTTTGTCTACAGCTATGAGAAACTCTCTATAAATGAAAGTGTGCCAAGTCGCTTCTCACCTGAATGCCCCAACAGCTCTCTCTTAAACCTTCACCTACACGCCCTGCAGCCAGAAGACTCAGCCCTGTATCTCTGCGCCAGCAGCCAAGATAGTGGAAGGGGTGGAGGGGCGCGAGGTGGCTACACCTTCGGTTCGGGGACCAGGTTAACCGTTGTAG
YF1_T_AGCGATGAGCGCCTAG	YFNB1_Lane1	COR418	No_Probe	1	PBMC	TRAV26-2.TRAJ42.TRAC;TGCATCCTGAATTATGGAGGAAGCCAAGGAAATCTCATCTTT_TRBV7-9..TRBJ1-1.TRBC1;TGTGCCAGCAGCCCCAACAGGGTTTTCACTGAAGCTTTCTTT	Single (0 < X <= 1)	TRAV26-2.TRAJ42.TRAC_TRBV7-9..TRBJ1-1.TRBC1	CILNYGGSQGNLIF_CASSPNRVFTEAFF	DAKTTQPNSMESNEEEPVHLPCNHSTISGTDYIHWYRQLPSQGPEYVIHGLTSNVNNRMASLAIAEDRKSSTLILHRATLRDAAVYYCILNYGGSQGNLIFGKGTKLSVKP	DTGVSQNPRHKITKRGQNVTFRCDPISEHNRLYWYRQTLGQGPEFLTYFQNEAQLEKSRLLSDRFSAERPKGSFSTLEIQRTEQGDSAMYLCASSPNRVFTEAFFGQGTRLTVV	GATGCTAAGACCACACAGCCAAATTCAATGGAGAGTAACGAAGAAGAGCCTGTTCACTTGCCTTGTAACCACTCCACAATCAGTGGAACTGATTACATACATTGGTATCGACAGCTTCCCTCCCAGGGTCCAGAGTACGTGATTCATGGTCTTACAAGCAATGTGAACAACAGAATGGCCTCTCTGGCAATCGCTGAAGACAGAAAGTCCAGTACCTTGATCCTGCACCGTGCTACCTTGAGAGATGCTGCTGTGTACTACTGCATCCTGAATTATGGAGGAAGCCAAGGAAATCTCATCTTTGGAAAAGGCACTAAACTCTCTGTTAAACCAA	GATACTGGAGTCTCCCAGAACCCCAGACACAAGATCACAAAGAGGGGACAGAATGTAACTTTCAGGTGTGATCCAATTTCTGAACACAACCGCCTTTATTGGTACCGACAGACCCTGGGGCAGGGCCCAGAGTTTCTGACTTACTTCCAGAATGAAGCTCAACTAGAAAAATCAAGGCTGCTCAGTGATCGGTTCTCTGCAGAGAGGCCTAAGGGATCTTTCTCCACCTTGGAGATCCAGCGCACAGAGCAGGGGGACTCGGCCATGTATCTCTGTGCCAGCAGCCCCAACAGGGTTTTCACTGAAGCTTTCTTTGGACAAGGCACCAGACTCACAGTTGTAG
YF1_T_AGCGATGAGCTTGATG	YFNB1_Lane1	COR396	No_Probe	5	PBMC	TRAV19.TRAJ34.TRAC;TGTGCTCTTCTAGGTGATAACACCGACAAGCTCATCTTT_TRBV2..TRBJ2-7.TRBC2;TGTGCCAGCAGTGGCCTCGGGGCGCCCTACGAGCAGTACGTC	Single (0 < X <= 1)	TRAV19.TRAJ34.TRAC_TRBV2..TRBJ2-7.TRBC2	CALLGDNTDKLIF_CASSGLGAPYEQYV	AQKVTQAQTEISVVEKEDVTLDCVYETRDTTYYLFWYKQPPSGELVFLIRRNSFDEQNEISGRYSWNFQKSTSSFNFTITASQVVDSAVYFCALLGDNTDKLIFGTGTRLQVFP	EPEVTQTPSHQVTQMGQEVILRCVPISNHLYFYWYRQILGQKVEFLVSFYNNEISEKSEIFDDQFSVERPDGSNFTLKIRSTKLEDSAMYFCASSGLGAPYEQYVGPGTRLTVT	GCTCAGAAGGTAACTCAAGCGCAGACTGAAATTTCTGTGGTGGAGAAGGAGGATGTGACCTTGGACTGTGTGTATGAAACCCGTGATACTACTTATTACTTATTCTGGTACAAGCAACCACCAAGTGGAGAATTGGTTTTCCTTATTCGTCGGAACTCTTTTGATGAGCAAAATGAAATAAGTGGTCGGTATTCTTGGAACTTCCAGAAATCCACCAGTTCCTTCAACTTCACCATCACAGCCTCACAAGTCGTGGACTCAGCAGTATACTTCTGTGCTCTTCTAGGTGATAACACCGACAAGCTCATCTTTGGGACTGGGACCAGATTACAAGTCTTTCCAA	GAACCTGAAGTCACCCAGACTCCCAGCCATCAGGTCACACAGATGGGACAGGAAGTGATCTTGCGCTGTGTCCCCATCTCTAATCACTTATACTTCTATTGGTACAGACAAATCTTGGGGCAGAAAGTCGAGTTTCTGGTTTCCTTTTATAATAATGAAATCTCAGAGAAGTCTGAAATATTCGATGATCAATTCTCAGTTGAAAGGCCTGATGGATCAAATTTCACTCTGAAGATCCGGTCCACAAAGCTGGAGGACTCAGCCATGTACTTCTGTGCCAGCAGTGGCCTCGGGGCGCCCTACGAGCAGTACGTCGGGCCGGGCACCAGGCTCACGGTCACAG
YF1_T_AGCGCAGCAAAACGAT	YFNB1_Lane1	COR396	No_Probe	14	dLN	TRAV4.TRAJ33.TRAC;TGCCTCGTGGGTGAATTCGATAGCAACTATCAGTTAATCTGG_TRBV7-2.TRBD1.TRBJ1-4.TRBC1;TGTGCCAGCAGCCGCGGCGGGGCAGGTGGTGAAAAACTGTTTTTT	Single (0 < X <= 1)	TRAV4.TRAJ33.TRAC_TRBV7-2.TRBD1.TRBJ1-4.TRBC1	CLVGEFDSNYQLIW_CASSRGGAGGEKLFF	LAKTTQPISMDSYEGQEVNITCSHNNIATNDYITWYQQFPSQGPRFIIQGYKTKVTNEVASLFIPADRKSSTLSLPRVSLSDTAVYYCLVGEFDSNYQLIWGAGTKLIIKP	GAGVSQSPSNKVTEKGKDVELRCDPISGHTALYWYRQSLGQGLEFLIYFQGNSAPDKSGLPSDRFSAERTGGSVSTLTIQRTQQEDSAVYLCASSRGGAGGEKLFFGSGTQLSVL	CTTGCTAAGACCACCCAGCCCATCTCCATGGACTCATATGAAGGACAAGAAGTGAACATAACCTGTAGCCACAACAACATTGCTACAAATGATTATATCACGTGGTACCAACAGTTTCCCAGCCAAGGACCACGATTTATTATTCAAGGATACAAGACAAAAGTTACAAACGAAGTGGCCTCCCTGTTTATCCCTGCCGACAGAAAGTCCAGCACTCTGAGCCTGCCCCGGGTTTCCCTGAGCGACACTGCTGTGTACTACTGCCTCGTGGGTGAATTCGATAGCAACTATCAGTTAATCTGGGGCGCTGGGACCAAGCTAATTATAAAGCCAG	GGAGCTGGAGTCTCCCAGTCCCCCAGTAACAAGGTCACAGAGAAGGGAAAGGATGTAGAGCTCAGGTGTGATCCAATTTCAGGTCATACTGCCCTTTACTGGTACCGACAGAGCCTGGGGCAGGGCCTGGAGTTTTTAATTTACTTCCAAGGCAACAGTGCACCAGACAAATCAGGGCTGCCCAGTGATCGCTTCTCTGCAGAGAGGACTGGGGGATCCGTCTCCACTCTGACGATCCAGCGCACACAGCAGGAGGACTCGGCCGTGTATCTCTGTGCCAGCAGCCGCGGCGGGGCAGGTGGTGAAAAACTGTTTTTTGGCAGTGGAACCCAGCTCTCTGTCTTGG
YF1_T_AGCGCAGCAAACTCTA	YFNB1_Lane1	COR396	No_Probe	6	PBMC	TRAV26-1.TRAJ9.TRAC;TGCATCGTCAGAGTCGAAAATGGAGGCTTCAAAACTATCTTT_TRBV20-1..TRBJ2-2.TRBC2;TGCAGTGTTGGGACTCTGAACACCGGGGAGCTGTTTTTT	Single (0 < X <= 1)	TRAV26-1.TRAJ9.TRAC_TRBV20-1..TRBJ2-2.TRBC2	CIVRVENGGFKTIF_CSVGTLNTGELFF	DAKTTQPPSMDCAEGRAANLPCNHSTISGNEYVYWYRQIHSQGPQYIIHGLKNNETNEMASLIITEDRKSSTLILPHATLRDTAVYYCIVRVENGGFKTIFGAGTRLFVKA	GAVVSQHPSRVICKSGTSVKIECRSLDFQATTMFWYRQFPKQSLMLMATSNEGSKATYEQGVEKDKFLINHASLTLSTLTVTSAHPEDSSFYICSVGTLNTGELFFGEGSRLTVL	GATGCTAAGACCACCCAGCCCCCCTCCATGGATTGCGCTGAAGGAAGAGCTGCAAACCTGCCTTGTAATCACTCTACCATCAGTGGAAATGAGTATGTGTATTGGTATCGACAGATTCACTCCCAGGGGCCACAGTATATCATTCATGGTCTAAAAAACAATGAAACCAATGAAATGGCCTCTCTGATCATCACAGAAGACAGAAAGTCCAGCACCTTGATCCTGCCCCACGCTACGCTGAGAGACACTGCTGTGTACTATTGCATCGTCAGAGTCGAAAATGGAGGCTTCAAAACTATCTTTGGAGCAGGAACAAGACTATTTGTTAAAGCAA	GGTGCTGTCGTCTCTCAACATCCGAGCAGGGTTATCTGTAAGAGTGGAACCTCTGTGAAGATCGAGTGCCGTTCCCTGGACTTTCAGGCCACAACTATGTTTTGGTATCGTCAGTTCCCGAAACAGAGTCTCATGCTGATGGCAACTTCCAATGAGGGCTCCAAGGCCACATACGAGCAAGGCGTCGAGAAGGACAAGTTTCTCATCAACCATGCAAGCCTGACCTTGTCCACTCTGACAGTGACCAGTGCCCATCCTGAAGACAGCAGCTTCTACATCTGCAGTGTTGGGACTCTGAACACCGGGGAGCTGTTTTTTGGAGAAGGCTCTAGGCTGACCGTACTGG
YF1_T_AGCGCATTCACCTCCA	YFNB1_Lane1	COR418	No_Probe	15	PBMC	TRAV26-2.TRAJ39.TRAC;TGCATGATTAATGCAGGCAACATGCTCACCTTT_TRBV11-1..TRBJ2-1.TRBC2;TGTGCCAGCAGAGATTCCGGGACTTTGAACAATGAGCAGTTCTTC	Single (0 < X <= 1)	TRAV26-2.TRAJ39.TRAC_TRBV11-1..TRBJ2-1.TRBC2	CMINAGNMLTF_CASRDSGTLNNEQFF	DAKTTQPNSMESNEEEPVHLPCNHSTISGTDYIHWYRQLPSQGPEYVIHGLTSNVNNRMASLAIAEDRKSSTLILHRATLRDAAVYYCMINAGNMLTFGGGTRLMVKP	EAEVAQSPRYKITEKSQAVAFWCDPISGHATLYWYRQILGQGPELLVQFQDESVVDDSQLPKDRFSAERLKGVDSTLKIQPAELGDSAMYLCASRDSGTLNNEQFFGPGTRLTVL	GATGCTAAGACCACACAGCCAAATTCAATGGAGAGTAACGAAGAAGAGCCTGTTCACTTGCCTTGTAACCACTCCACAATCAGTGGAACTGATTACATACATTGGTATCGACAGCTTCCCTCCCAGGGTCCAGAGTACGTGATTCATGGTCTTACAAGCAATGTGAACAACAGAATGGCCTCTCTGGCAATCGCTGAAGACAGAAAGTCCAGTACCTTGATCCTGCACCGTGCTACCTTGAGAGATGCTGCTGTGTACTACTGCATGATTAATGCAGGCAACATGCTCACCTTTGGAGGGGGAACAAGGTTAATGGTCAAACCCC	GAAGCTGAAGTTGCCCAGTCCCCCAGATATAAGATTACAGAGAAAAGCCAGGCTGTGGCTTTTTGGTGTGATCCTATTTCTGGCCATGCTACCCTTTACTGGTACCGGCAGATCCTGGGACAGGGCCCGGAGCTTCTGGTTCAATTTCAGGATGAGAGTGTAGTAGATGATTCACAGTTGCCTAAGGATCGATTTTCTGCAGAGAGGCTCAAAGGAGTAGACTCCACTCTCAAGATCCAGCCTGCAGAGCTTGGGGACTCGGCCATGTATCTCTGTGCCAGCAGAGATTCCGGGACTTTGAACAATGAGCAGTTCTTCGGGCCAGGGACACGGCTCACCGTGCTAG
YF1_T_AGCGCATTCCATATCC	YFNB1_Lane1	COR418	No_Probe	6	PBMC	TRAV8-3.TRAJ34.TRAC;TGTGCTGTGGCCGTCTATAACACCGACAAGCTCATCTTT_TRBV3-1.TRBD2.TRBJ2-7.TRBC2;TGTGCCAGCAGCCTTCACGGGACTAGCGGGGGGCCTTACGAGCAGTACTTC	Single (0 < X <= 1)	TRAV8-3.TRAJ34.TRAC_TRBV3-1.TRBD2.TRBJ2-7.TRBC2	CAVAVYNTDKLIF_CASSLHGTSGGPYEQYF	AQSVTQPDIHITVSEGASLELRCNYSYGATPYLFWYVQSPGQGLQLLLKYFSGDTLVQGIKGFEAEFKRSQSSFNLRKPSVHWSDAAEYFCAVAVYNTDKLIFGTGTRLQVFP	DTAVSQTPKYLVTQMGNDKSIKCEQNLGHDTMYWYKQDSKKFLKIMFSYNNKELIINETVPNRFSPKSPDKAHLNLHINSLELGDSAVYFCASSLHGTSGGPYEQYFGPGTRLTVT	GCCCAGTCAGTGACCCAGCCTGACATCCACATCACTGTCTCTGAAGGAGCCTCACTGGAGTTGAGATGTAACTATTCCTATGGGGCAACACCTTATCTCTTCTGGTATGTCCAGTCCCCCGGCCAAGGCCTCCAGCTGCTCCTGAAGTACTTTTCAGGAGACACTCTGGTTCAAGGCATTAAAGGCTTTGAGGCTGAATTTAAGAGGAGTCAATCTTCCTTCAACCTGAGGAAACCCTCTGTGCATTGGAGTGATGCTGCTGAGTACTTCTGTGCTGTGGCCGTCTATAACACCGACAAGCTCATCTTTGGGACTGGGACCAGATTACAAGTCTTTCCAA	GACACAGCTGTTTCCCAGACTCCAAAATACCTGGTCACACAGATGGGAAACGACAAGTCCATTAAATGTGAACAAAATCTGGGCCATGATACTATGTATTGGTATAAACAGGACTCTAAGAAATTTCTGAAGATAATGTTTAGCTACAATAATAAGGAGCTCATTATAAATGAAACAGTTCCAAATCGCTTCTCACCTAAATCTCCAGACAAAGCTCACTTAAATCTTCACATCAATTCCCTGGAGCTTGGTGACTCTGCTGTGTATTTCTGTGCCAGCAGCCTTCACGGGACTAGCGGGGGGCCTTACGAGCAGTACTTCGGGCCGGGCACCAGGCTCACGGTCACAG
YF1_T_AGCGCATTCCTATGCT	YFNB1_Lane1	COR396	No_Probe	4	dLN	TRAV25.TRAJ33.TRAC;TGTGCAGGTTATAGCAACTATCAGTTAATCTGG_TRBV12-4..TRBJ1-5.TRBC1;TGTGCCAGCAGTTTATCTTACAGCCAGAGCAATCAGCCCCAGCATTTT	Single (0 < X <= 1)	TRAV25.TRAJ33.TRAC_TRBV12-4..TRBJ1-5.TRBC1	CAGYSNYQLIW_CASSLSYSQSNQPQHF	GQQVMQIPQYQHVQEGEDFTTYCNSSTTLSNIQWYKQRPGGHPVFLIQLVKSGEVKKQKRLTFQFGEAKKNSSLHITATQTTDVGTYFCAGYSNYQLIWGAGTKLIIKP	DAGVIQSPRHEVTEMGQEVTLRCKPISGHDYLFWYRQTMMRGLELLIYFNNNVPIDDSGMPEDRFSAKMPNASFSTLKIQPSEPRDSAVYFCASSLSYSQSNQPQHFGDGTRLSIL	GGACAACAGGTAATGCAAATTCCTCAGTACCAGCATGTACAAGAAGGAGAGGACTTCACCACGTACTGCAATTCCTCAACTACTTTAAGCAATATACAGTGGTATAAGCAAAGGCCTGGTGGACATCCCGTTTTTTTGATACAGTTAGTGAAGAGTGGAGAAGTGAAGAAGCAGAAAAGACTGACATTTCAGTTTGGAGAAGCAAAAAAGAACAGCTCCCTGCACATCACAGCCACCCAGACTACAGATGTAGGAACCTACTTCTGTGCAGGTTATAGCAACTATCAGTTAATCTGGGGCGCTGGGACCAAGCTAATTATAAAGCCAG	GATGCTGGAGTTATCCAGTCACCCCGGCACGAGGTGACAGAGATGGGACAAGAAGTGACTCTGAGATGTAAACCAATTTCAGGACATGACTACCTTTTCTGGTACAGACAGACCATGATGCGGGGACTGGAGTTGCTCATTTACTTTAACAACAACGTTCCGATAGATGATTCAGGGATGCCCGAGGATCGATTCTCAGCTAAGATGCCTAATGCATCATTCTCCACTCTGAAGATCCAGCCCTCAGAACCCAGGGACTCAGCTGTGTACTTCTGTGCCAGCAGTTTATCTTACAGCCAGAGCAATCAGCCCCAGCATTTTGGTGATGGGACTCGACTCTCCATCCTAG
YF1_T_AGCGCATTCGCAACTA	YFNB1_Lane1	COR396	No_Probe	3	dLN	TRAV17.TRAJ56.TRAC;TGTGCTACGGCCATAACTGGAGCCAATAGTAAGCTGACATTT_TRBV5-1..TRBJ2-1.TRBC2;TGCGCCAGCAGCGCCTGGGACAGACCAACCTACAATGAGCAGTTCTTC	Single (0 < X <= 1)	TRAV17.TRAJ56.TRAC_TRBV5-1..TRBJ2-1.TRBC2	CATAITGANSKLTF_CASSAWDRPTYNEQFF	SQQGEEDPQALSIQEGENATMNCSYKTSINNLQWYRQNSGRGLVHLILIRSNEREKHSGRLRVTLDTSKKSSSLLITASRAADTASYFCATAITGANSKLTFGKGITLSVRP	KAGVTQTPRYLIKTRGQQVTLSCSPISGHRSVSWYQQTPGQGLQFLFEYFSETQRNKGNFPGRFSGRQFSNSRSEMNVSTLELGDSALYLCASSAWDRPTYNEQFFGPGTRLTVL	AGTCAACAGGGAGAAGAGGATCCTCAGGCCTTGAGCATCCAGGAGGGTGAAAATGCCACCATGAACTGCAGTTACAAAACTAGTATAAACAATTTACAGTGGTATAGACAAAATTCAGGTAGAGGCCTTGTCCACCTAATTTTAATACGTTCAAATGAAAGAGAGAAACACAGTGGAAGATTAAGAGTCACGCTTGACACTTCCAAGAAAAGCAGTTCCTTGTTGATCACGGCTTCCCGGGCAGCAGACACTGCTTCTTACTTCTGTGCTACGGCCATAACTGGAGCCAATAGTAAGCTGACATTTGGAAAAGGAATAACTCTGAGTGTTAGACCAG	AAGGCTGGAGTCACTCAAACTCCAAGATATCTGATCAAAACGAGAGGACAGCAAGTGACACTGAGCTGCTCCCCTATCTCTGGGCATAGGAGTGTATCCTGGTACCAACAGACCCCAGGACAGGGCCTTCAGTTCCTCTTTGAATACTTCAGTGAGACACAGAGAAACAAAGGAAACTTCCCTGGTCGATTCTCAGGGCGCCAGTTCTCTAACTCTCGCTCTGAGATGAATGTGAGCACCTTGGAGCTGGGGGACTCGGCCCTTTATCTTTGCGCCAGCAGCGCCTGGGACAGACCAACCTACAATGAGCAGTTCTTCGGGCCAGGGACACGGCTCACCGTGCTAG
YF1_T_AGCGCATTCGCTTCGC	YFNB1_Lane1	COR418	No_Probe	1	PBMC	TRAV8-3.TRAJ39.TRAC;TGTGCTGTGGGTGGAAATAATGCAGGCAACATGCTCACCTTT_TRBV28.TRBD1.TRBJ1-5.TRBC1;TGTGCCAGCAGTTACAGGGGGCGAGGGCATTTT	Single (0 < X <= 1)	TRAV8-3.TRAJ39.TRAC_TRBV28.TRBD1.TRBJ1-5.TRBC1	CAVGGNNAGNMLTF_CASSYRGRGHF	AQSVTQPDIHITVSEGASLELRCNYSYGATPYLFWYVQSPGQGLQLLLKYFSGDTLVQGIKGFEAEFKRSQSSFNLRKPSVHWSDAAEYFCAVGGNNAGNMLTFGGGTRLMVKP	DVKVTQSSRYLVKRTGEKVFLECVQDMDHENMFWYRQDPGLGLRLIYFSYDVKMKEKGDIPEGYSVSREKKERFSLILESASTNQTSMYLCASSYRGRGHFGDGTRLSIL	GCCCAGTCAGTGACCCAGCCTGACATCCACATCACTGTCTCTGAAGGAGCCTCACTGGAGTTGAGATGTAACTATTCCTATGGGGCAACACCTTATCTCTTCTGGTATGTCCAGTCCCCCGGCCAAGGCCTCCAGCTGCTCCTGAAGTACTTTTCAGGAGACACTCTGGTTCAAGGCATTAAAGGCTTTGAGGCTGAATTTAAGAGGAGTCAATCTTCCTTCAACCTGAGGAAACCCTCTGTGCATTGGAGTGATGCTGCTGAGTACTTCTGTGCTGTGGGTGGAAATAATGCAGGCAACATGCTCACCTTTGGAGGGGGAACAAGGTTAATGGTCAAACCCC	GATGTGAAAGTAACCCAGAGCTCGAGATATCTAGTCAAAAGGACGGGAGAGAAAGTTTTTCTGGAATGTGTCCAGGATATGGACCATGAAAATATGTTCTGGTATCGACAAGACCCAGGTCTGGGGCTACGGCTGATCTATTTCTCATATGATGTTAAAATGAAAGAAAAAGGAGATATTCCTGAGGGGTACAGTGTCTCTAGAGAGAAGAAGGAGCGCTTCTCCCTGATTCTGGAGTCCGCCAGCACCAACCAGACATCTATGTACCTCTGTGCCAGCAGTTACAGGGGGCGAGGGCATTTTGGTGATGGGACTCGACTCTCCATCCTAG
YF1_T_AGCGCCATCATTCAAA	YFNB1_Lane1	COR418	No_Probe	5	PBMC					TQLLEQSPQFLSIQEGENLTVYCNSSSVFSSLQWYRQEPGEGPVLLVTVVTGGEVKKLKRLTFQFGDARKDSSLHITAAQPGDTGLYLCAGERNRDDKIIFGKGTRLHILP		ACCCAGCTGCTGGAGCAGAGCCCTCAGTTTCTAAGCATCCAAGAGGGAGAAAATCTCACTGTGTACTGCAACTCCTCAAGTGTTTTTTCCAGCTTACAATGGTACAGACAGGAGCCTGGGGAAGGTCCTGTCCTCCTGGTGACAGTAGTTACGGGTGGAGAAGTGAAGAAGCTGAAGAGACTAACCTTTCAGTTTGGTGATGCAAGAAAGGACAGTTCTCTCCACATCACTGCAGCCCAGCCTGGTGATACAGGCCTCTACCTCTGTGCAGGAGAACGGAACAGAGATGACAAGATCATCTTTGGAAAAGGGACACGACTTCATATTCTCCCCA
YF1_T_AGCGCCATCGGGCATT	YFNB1_Lane1	COR396	No_Probe	13	PBMC	TRAV1-2.TRAJ10.TRAC;TGTGCTGTGAAGCCGGGAGGAGGAAACAAACTCACCTTT_TRBV19..TRBJ1-5.TRBC1;TGTGCCAGTAGTATCCCGGACATCTATCAGCCCCAGCATTTT	Large (20 < X <= 100)	TRAV1-2.TRAJ10.TRAC_TRBV19..TRBJ1-5.TRBC1	CAVKPGGGNKLTF_CASSIPDIYQPQHF	GQNIDQPTEMTATEGAIVQINCTYQTSGFNGLFWYQQHAGEAPTFLSYNVLDGLEEKGRFSSFLSRSKGYSYLLLKELQMKDSASYLCAVKPGGGNKLTFGTGTQLKVEL	DGGITQSPKYLFRKEGQNVTLSCEQNLNHDAMYWYRQDPGQGLRLIYYSQIVNDFQKGDIAEGYSVSREKKESFPLTVTSAQKNPTAFYLCASSIPDIYQPQHFGDGTRLSIL	GGACAAAACATTGACCAGCCCACTGAGATGACAGCTACGGAAGGTGCCATTGTCCAGATCAACTGCACGTACCAGACATCTGGGTTCAACGGGCTGTTCTGGTACCAGCAACATGCTGGCGAAGCACCCACATTTCTGTCTTACAATGTTCTGGATGGTTTGGAGGAGAAAGGTCGTTTTTCTTCATTCCTTAGTCGGTCTAAAGGGTACAGTTACCTCCTTTTGAAGGAGCTCCAGATGAAAGACTCTGCCTCTTACCTCTGTGCTGTGAAGCCGGGAGGAGGAAACAAACTCACCTTTGGGACAGGCACTCAGCTAAAAGTGGAACTCA	GATGGTGGAATCACTCAGTCCCCGAAGTACCTGTTCAGAAAGGAAGGACAGAATGTGACCCTGAGTTGTGAACAGAATTTGAACCACGATGCCATGTACTGGTACCGACAGGACCCAGGGCAAGGGCTGAGATTGATCTACTACTCACAGATAGTAAATGACTTTCAGAAAGGAGATATAGCTGAAGGGTACAGCGTCTCTCGGGAGAAGAAGGAATCCTTTCCTCTCACTGTGACATCGGCCCAAAAGAACCCGACAGCTTTCTATCTCTGTGCCAGTAGTATCCCGGACATCTATCAGCCCCAGCATTTTGGTGATGGGACTCGACTCTCCATCCTAG
YF1_T_AGCGCCTCAAAACCAG	YFNB1_Lane1	COR418	No_Probe	8	PBMC	TRAV1-2.TRAJ9.TRAC;TGTGCTGTGAGCCCTACTGGAGGCTTCAAAACTATCTTT_TRBV7-6..TRBJ1-3.TRBC1;TGTGCCAGCAGCTTAGGTGGAAACACCATATATTTT	Single (0 < X <= 1)	TRAV1-2.TRAJ9.TRAC_TRBV7-6..TRBJ1-3.TRBC1	CAVSPTGGFKTIF_CASSLGGNTIYF	GQNIDQPTEMTATEGAIVQINCTYQTSGFNGLFWYQQHAGEAPTFLSYNVLDGLEEKGRFSSFLSRSKGYSYLLLKELQMKDSASYLCAVSPTGGFKTIFGAGTRLFVKA	GAGVSQSPRYKVTKRGQDVALRCDPISGHVSLYWYRQALGQGPEFLTYFNYEAQQDKSGLPNDRFSAERPEGSISTLTIQRTEQRDSAMYRCASSLGGNTIYFGEGSWLTVV	GGACAAAACATTGACCAGCCCACTGAGATGACAGCTACGGAAGGTGCCATTGTCCAGATCAACTGCACGTACCAGACATCTGGGTTCAACGGGCTGTTCTGGTACCAGCAACATGCTGGCGAAGCACCCACATTTCTGTCTTACAATGTTCTGGATGGTTTGGAGGAGAAAGGTCGTTTTTCTTCATTCCTTAGTCGGTCTAAAGGGTACAGTTACCTCCTTTTGAAGGAGCTCCAGATGAAAGACTCTGCCTCTTACCTCTGTGCTGTGAGCCCTACTGGAGGCTTCAAAACTATCTTTGGAGCAGGAACAAGACTATTTGTTAAAGCAA	GGTGCTGGAGTCTCCCAGTCTCCCAGGTACAAAGTCACAAAGAGGGGACAGGATGTAGCTCTCAGGTGTGATCCAATTTCGGGTCATGTATCCCTTTATTGGTACCGACAGGCCCTGGGGCAGGGCCCAGAGTTTCTGACTTACTTCAATTATGAAGCCCAACAAGACAAATCAGGGCTGCCCAATGATCGGTTCTCTGCAGAGAGGCCTGAGGGATCCATCTCCACTCTGACGATCCAGCGCACAGAGCAGCGGGACTCGGCCATGTATCGCTGTGCCAGCAGCTTAGGTGGAAACACCATATATTTTGGAGAGGGAAGTTGGCTCACTGTTGTAG
YF1_T_AGCGCCTCAAGCGCAG	YFNB1_Lane1	COR396	No_Probe	7	dLN	TRAV12-2.TRAJ50.TRAC;TGTGCCGGGTCTATGAAAACCTCCTACGACAAGGTGATATTT_TRBV7-3..TRBJ2-2.TRBC2;TGTGCCAGCAGCCATAACAGGGACACCGGGGAGCTGTTTTTT	Single (0 < X <= 1)	TRAV12-2.TRAJ50.TRAC_TRBV7-3..TRBJ2-2.TRBC2	CAGSMKTSYDKVIF_CASSHNRDTGELFF	QKEVEQNSGPLSVPEGAIASLNCTYSDRGSQSFFWYRQYSGKSPELIMFIYSNGDKEDGRFTAQLNKASQYVSLLIRDSQPSDSATYLCAGSMKTSYDKVIFGPGTSLSVIP	GAGVSQTPSNKVTEKGKYVELRCDPISGHTALYWYRQSLGQGPEFLIYFQGTGAADDSGLPNDRFFAVRPEGSVSTLKIQRTERGDSAVYLCASSHNRDTGELFFGEGSRLTVL	CAGAAGGAGGTGGAGCAGAATTCTGGACCCCTCAGTGTTCCAGAGGGAGCCATTGCCTCTCTCAACTGCACTTACAGTGACCGAGGTTCCCAGTCCTTCTTCTGGTACAGACAATATTCTGGGAAAAGCCCTGAGTTGATAATGTTCATATACTCCAATGGTGACAAAGAAGATGGAAGGTTTACAGCACAGCTCAATAAAGCCAGCCAGTATGTTTCTCTGCTCATCAGAGACTCCCAGCCCAGTGATTCAGCCACCTACCTCTGTGCCGGGTCTATGAAAACCTCCTACGACAAGGTGATATTTGGGCCAGGGACAAGCTTATCAGTCATTCCAA	GGTGCTGGAGTCTCCCAGACCCCCAGTAACAAGGTCACAGAGAAGGGAAAATATGTAGAGCTCAGGTGTGATCCAATTTCAGGTCATACTGCCCTTTACTGGTACCGACAAAGCCTGGGGCAGGGCCCAGAGTTTCTAATTTACTTCCAAGGCACGGGTGCGGCAGATGACTCAGGGCTGCCCAACGATCGGTTCTTTGCAGTCAGGCCTGAGGGATCCGTCTCTACTCTGAAGATCCAGCGCACAGAGCGGGGGGACTCAGCCGTGTATCTCTGTGCCAGCAGCCATAACAGGGACACCGGGGAGCTGTTTTTTGGAGAAGGCTCTAGGCTGACCGTACTGG
YF1_T_AGCGCCTCACAAGCCC	YFNB1_Lane1	COR396	No_Probe	5	PBMC	TRAV13-1.TRAJ47.TRAC;TGTGCAGCCGGGGGAAGGGGAAACAAACTGGTCTTT_TRBV6-5.TRBD2.TRBJ2-3.TRBC2;TGTGCCAGCAGTTACCGGGCTAGCGGGGGGGCCAGTACAGATACGCAGTATTTT	Single (0 < X <= 1)	TRAV13-1.TRAJ47.TRAC_TRBV6-5.TRBD2.TRBJ2-3.TRBC2	CAAGGRGNKLVF_CASSYRASGGASTDTQYF	GENVEQHPSTLSVQEGDSAVIKCTYSDSASNYFPWYKQELGKRPQLIIDIRSNVGEKKDQRIAVTLNKTAKHFSLHITETQPEDSAVYFCAAGGRGNKLVFGAGTILRVKS	NAGVTQTPKFQVLKTGQSMTLQCAQDMNHEYMSWYRQDPGMGLRLIHYSVGAGITDQGEVPNGYNVSRSTTEDFPLRLLSAAPSQTSVYFCASSYRASGGASTDTQYFGPGTRLTVL	GGAGAGAATGTGGAGCAGCATCCTTCAACCCTGAGTGTCCAGGAGGGAGACAGCGCTGTTATCAAGTGTACTTATTCAGACAGTGCCTCAAACTACTTCCCTTGGTATAAGCAAGAACTTGGAAAAAGACCTCAGCTTATTATAGACATTCGTTCAAATGTGGGCGAAAAGAAAGACCAACGAATTGCTGTTACATTGAACAAGACAGCCAAACATTTCTCCCTGCACATCACAGAGACCCAACCTGAAGACTCGGCTGTCTACTTCTGTGCAGCCGGGGGAAGGGGAAACAAACTGGTCTTTGGCGCAGGAACCATTCTGAGAGTCAAGTCCT	AATGCTGGTGTCACTCAGACCCCAAAATTCCAGGTCCTGAAGACAGGACAGAGCATGACACTGCAGTGTGCCCAGGATATGAACCATGAATACATGTCCTGGTATCGACAAGACCCAGGCATGGGGCTGAGGCTGATTCATTACTCAGTTGGTGCTGGTATCACTGACCAAGGAGAAGTCCCCAATGGCTACAATGTCTCCAGATCAACCACAGAGGATTTCCCGCTCAGGCTGCTGTCGGCTGCTCCCTCCCAGACATCTGTGTACTTCTGTGCCAGCAGTTACCGGGCTAGCGGGGGGGCCAGTACAGATACGCAGTATTTTGGCCCAGGCACCCGGCTGACAGTGCTCG
YF1_T_AGCGCGACAACTCGGC	YFNB1_Lane1	COR396	No_Probe	1	dLN	TRAV34.TRAJ54.TRAC;TGTGGAGCAGACTTAAACCTAATTCAGGGAGCCCAGAAGCTGGTATTT_TRBV5-1..TRBJ1-2.TRBC1;TGCGCCAGCAGCTTGGCCCGGGCCTATGGCTACACCTTC	Single (0 < X <= 1)	TRAV34.TRAJ54.TRAC_TRBV5-1..TRBJ1-2.TRBC1	CGADLNLIQGAQKLVF_CASSLARAYGYTF	SQELEQSPQSLIVQEGKNLTINCTSSKTLYGLYWYKQKYGEGLIFLMMLQKGGEEKSHEKITAKLDEKKQQSSLHITASQPSHAGIYLCGADLNLIQGAQKLVFGQGTRLTINP	KAGVTQTPRYLIKTRGQQVTLSCSPISGHRSVSWYQQTPGQGLQFLFEYFSETQRNKGNFPGRFSGRQFSNSRSEMNVSTLELGDSALYLCASSLARAYGYTFGSGTRLTVV	AGCCAAGAACTGGAGCAGAGTCCTCAGTCCTTGATCGTCCAAGAGGGAAAGAATCTCACCATAAACTGCACGTCATCAAAGACGTTATATGGCTTATACTGGTATAAGCAAAAGTATGGTGAAGGTCTTATCTTCTTGATGATGCTACAGAAAGGTGGGGAAGAGAAAAGTCATGAAAAGATAACTGCCAAGTTGGATGAGAAAAAGCAGCAAAGTTCCCTGCATATCACAGCCTCCCAGCCCAGCCATGCAGGCATCTACCTCTGTGGAGCAGACTTAAACCTAATTCAGGGAGCCCAGAAGCTGGTATTTGGCCAAGGAACCAGGCTGACTATCAACCCAA	AAGGCTGGAGTCACTCAAACTCCAAGATATCTGATCAAAACGAGAGGACAGCAAGTGACACTGAGCTGCTCCCCTATCTCTGGGCATAGGAGTGTATCCTGGTACCAACAGACCCCAGGACAGGGCCTTCAGTTCCTCTTTGAATACTTCAGTGAGACACAGAGAAACAAAGGAAACTTCCCTGGTCGATTCTCAGGGCGCCAGTTCTCTAACTCTCGCTCTGAGATGAATGTGAGCACCTTGGAGCTGGGGGACTCGGCCCTTTATCTTTGCGCCAGCAGCTTGGCCCGGGCCTATGGCTACACCTTCGGTTCGGGGACCAGGTTAACCGTTGTAG
YF1_T_AGCGCGACACAATCCG	YFNB1_Lane1	COR396	No_Probe	0	PBMC	TRAV9-2.TRAJ17.TRAC;TGTGCTCTGGCTAAAGCTGCAGGCAACAAGCTAACTTTT_TRBV5-6.TRBD1.TRBJ2-4.TRBC2;TGTGCCAGCAGCTTTGAGGGGGACAGGGCGGACATTCAGTACTTC	Single (0 < X <= 1)	TRAV9-2.TRAJ17.TRAC_TRBV5-6.TRBD1.TRBJ2-4.TRBC2	CALAKAAGNKLTF_CASSFEGDRADIQYF	GDSVTQMEGPVTLSEEAFLTINCTYTATGYPSLFWYVQYPGEGLQLLLKATKADDKGSNKGFEATYRKETTSFHLEKGSVQVSDSAVYFCALAKAAGNKLTFGGGTRVLVKP	DAGVTQSPTHLIKTRGQQVTLRCSPKSGHDTVSWYQQALGQGPQFIFQYYEEEERQRGNFPDRFSGHQFPNYSSELNVNALLLGDSALYLCASSFEGDRADIQYFGAGTRLSVL	GGAGATTCAGTGACCCAGATGGAAGGGCCAGTGACTCTCTCAGAAGAGGCCTTCCTGACTATAAACTGCACGTACACAGCCACAGGATACCCTTCCCTTTTCTGGTATGTCCAATATCCTGGAGAAGGTCTACAGCTCCTCCTGAAAGCCACGAAGGCTGATGACAAGGGAAGCAACAAAGGTTTTGAAGCCACATACCGTAAAGAAACCACTTCTTTCCACTTGGAGAAAGGCTCAGTTCAAGTGTCAGACTCAGCGGTGTACTTCTGTGCTCTGGCTAAAGCTGCAGGCAACAAGCTAACTTTTGGAGGAGGAACCAGGGTGCTAGTTAAACCAA	GACGCTGGAGTCACCCAAAGTCCCACACACCTGATCAAAACGAGAGGACAGCAAGTGACTCTGAGATGCTCTCCTAAGTCTGGGCATGACACTGTGTCCTGGTACCAACAGGCCCTGGGTCAGGGGCCCCAGTTTATCTTTCAGTATTATGAGGAGGAAGAGAGACAGAGAGGCAACTTCCCTGATCGATTCTCAGGTCACCAGTTCCCTAACTATAGCTCTGAGCTGAATGTGAACGCCTTGTTGCTGGGGGACTCGGCCCTCTATCTCTGTGCCAGCAGCTTTGAGGGGGACAGGGCGGACATTCAGTACTTCGGCGCCGGGACCCGGCTCTCAGTGCTGG
YF1_T_AGCGCGACAGCGACCT	YFNB1_Lane1	COR418	No_Probe	0	PBMC	TRAV23/DV6.TRAJ28.TRAC;TGTGCAGCAAGTAAGGGTTACCAACTCACTTTC_TRBV7-2..TRBJ1-4.TRBC1;TGTGCCAGCAGCCCAAGAACAGGAGGGGGGAGTGAAAAACTGTTTTTT	Single (0 < X <= 1)	TRAV23/DV6.TRAJ28.TRAC_TRBV7-2..TRBJ1-4.TRBC1	CAASKGYQLTF_CASSPRTGGGSEKLFF	QQQVKQSPQSLIVQKGGISIINCAYENTAFDYFPWYQQFPGKGPALLIAIRPDVSEKKEGRFTISFNKSAKQFSLHIMDSQPGDSATYFCAASKGYQLTFGKGTKLSVIP	GAGVSQSPSNKVTEKGKDVELRCDPISGHTALYWYRQSLGQGLEFLIYFQGNSAPDKSGLPSDRFSAERTGGSVSTLTIQRTQQEDSAVYLCASSPRTGGGSEKLFFGSGTQLSVL	CAGCAGCAGGTGAAACAAAGTCCTCAATCTTTGATAGTCCAGAAAGGAGGGATTTCAATTATAAACTGTGCTTATGAGAACACTGCGTTTGACTACTTTCCATGGTACCAACAATTCCCTGGGAAAGGCCCTGCATTATTGATAGCCATACGTCCAGATGTGAGTGAAAAGAAAGAAGGAAGATTCACAATCTCCTTCAATAAAAGTGCCAAGCAGTTCTCATTGCATATCATGGATTCCCAGCCTGGAGACTCAGCCACCTACTTCTGTGCAGCAAGTAAGGGTTACCAACTCACTTTCGGGAAGGGGACCAAACTCTCGGTCATACCAA	GGAGCTGGAGTCTCCCAGTCCCCCAGTAACAAGGTCACAGAGAAGGGAAAGGATGTAGAGCTCAGGTGTGATCCAATTTCAGGTCATACTGCCCTTTACTGGTACCGACAGAGCCTGGGGCAGGGCCTGGAGTTTTTAATTTACTTCCAAGGCAACAGTGCACCAGACAAATCAGGGCTGCCCAGTGATCGCTTCTCTGCAGAGAGGACTGGGGGATCCGTCTCCACTCTGACGATCCAGCGCACACAGCAGGAGGACTCGGCCGTGTATCTCTGTGCCAGCAGCCCAAGAACAGGAGGGGGGAGTGAAAAACTGTTTTTTGGCAGTGGAACCCAGCTCTCTGTCTTGG
YF1_T_AGCGCGTGTATCCGCT	YFNB1_Lane1	COR418	No_Probe	8	PBMC	TRAV38-2/DV8.TRAJ37.TRAC;TGTGCTTATAGGGGATCTAGCAACACAGGCAAACTAATCTTT_TRBV28..TRBJ1-1.TRBC1;TGTGCCAGCAGTCCCCCACAGGGGAGGGTAGAGGCTGAAGCTTTCTTT	Single (0 < X <= 1)	TRAV38-2/DV8.TRAJ37.TRAC_TRBV28..TRBJ1-1.TRBC1	CAYRGSSNTGKLIF_CASSPPQGRVEAEAFF	AQTVTQSQPEMSVQEAETVTLSCTYDTSESDYYLFWYKQPPSRQMILVIRQEAYKQQNATENRFSVNFQKAAKSFSLKISDSQLGDAAMYFCAYRGSSNTGKLIFGQGTTLQVKP	DVKVTQSSRYLVKRTGEKVFLECVQDMDHENMFWYRQDPGLGLRLIYFSYDVKMKEKGDIPEGYSVSREKKERFSLILESASTNQTSMYLCASSPPQGRVEAEAFFGQGTRLTVV	GCTCAGACAGTCACTCAGTCTCAACCAGAGATGTCTGTGCAGGAGGCAGAGACCGTGACCCTGAGCTGCACATATGACACCAGTGAGAGTGATTATTATTTATTCTGGTACAAGCAGCCTCCCAGCAGGCAGATGATTCTCGTTATTCGCCAAGAAGCTTATAAGCAACAGAATGCAACAGAGAATCGTTTCTCTGTGAACTTCCAGAAAGCAGCCAAATCCTTCAGTCTCAAGATCTCAGACTCACAGCTGGGGGATGCCGCGATGTATTTCTGTGCTTATAGGGGATCTAGCAACACAGGCAAACTAATCTTTGGGCAAGGGACAACTTTACAAGTAAAACCAG	GATGTGAAAGTAACCCAGAGCTCGAGATATCTAGTCAAAAGGACGGGAGAGAAAGTTTTTCTGGAATGTGTCCAGGATATGGACCATGAAAATATGTTCTGGTATCGACAAGACCCAGGTCTGGGGCTACGGCTGATCTATTTCTCATATGATGTTAAAATGAAAGAAAAAGGAGATATTCCTGAGGGGTACAGTGTCTCTAGAGAGAAGAAGGAGCGCTTCTCCCTGATTCTGGAGTCCGCCAGCACCAACCAGACATCTATGTACCTCTGTGCCAGCAGTCCCCCACAGGGGAGGGTAGAGGCTGAAGCTTTCTTTGGACAAGGCACCAGACTCACAGTTGTAG
YF1_T_AGCGCGTGTCGCGTGG	YFNB1_Lane1	COR396	No_Probe	0	PBMC	TRAV14/DV4.TRAJ49.;TGTGCAATGAGAGAGCCCAGTAACCAGTTCTATTTT_TRBV11-3.TRBD1.TRBJ1-1.TRBC1;TGTGCCAGCGCTCAGGGGGCGGACACTGAAGCTTTCTTT	Single (0 < X <= 1)	TRAV14/DV4.TRAJ49._TRBV11-3.TRBD1.TRBJ1-1.TRBC1	CAMREPSNQFYF_CASAQGADTEAFF	AQKITQTQPGMFVQEKEAVTLDCTYDTSDPSYGLFWYKQPSSGEMIFLIYQGSYDQQNATEGRYSLNFQKARKSANLVISASQLGDSAMYFCAMREPSNQFYFGTGTSLTVIP	EAGVVQSPRYKIIEKKQPVAFWCNPISGHNTLYWYRQNLGQGPELLIRYENEEAVDDSQLPKDRFSAERLKGVDSTLKIQPAELGDSAVYLCASAQGADTEAFFGQGTRLTVV	GCCCAGAAGATAACTCAAACCCAACCAGGAATGTTCGTGCAGGAAAAGGAGGCTGTGACTCTGGACTGCACATATGACACCAGTGATCCAAGTTATGGTCTATTCTGGTACAAGCAGCCCAGCAGTGGGGAAATGATTTTTCTTATTTATCAGGGGTCTTATGACCAGCAAAATGCAACAGAAGGTCGCTACTCATTGAATTTCCAGAAGGCAAGAAAATCCGCCAACCTTGTCATCTCCGCTTCACAACTGGGGGACTCAGCAATGTATTTCTGTGCAATGAGAGAGCCCAGTAACCAGTTCTATTTTGGGACAGGGACAAGTTTGACGGTCATTCCAA	GAAGCTGGAGTGGTTCAGTCTCCCAGATATAAGATTATAGAGAAAAAACAGCCTGTGGCTTTTTGGTGCAATCCTATTTCTGGCCACAATACCCTTTACTGGTACCGGCAGAACTTGGGACAGGGCCCGGAGCTTCTGATTCGATATGAGAATGAGGAAGCAGTAGACGATTCACAGTTGCCTAAGGATCGATTTTCTGCAGAGAGGCTCAAAGGAGTAGACTCCACTCTCAAGATCCAGCCTGCAGAGCTTGGGGACTCGGCCGTGTATCTCTGTGCCAGCGCTCAGGGGGCGGACACTGAAGCTTTCTTTGGACAAGGCACCAGACTCACAGTTGTAG
YF1_T_AGCGCTCCAACGGCAG	YFNB1_Lane1	COR396	No_Probe	6	PBMC	TRAV38-2/DV8.TRAJ56.TRAC;TGTGCTTATAGGAGTTCTACTGGAGCCAATAGTAAGCTGACATTT_TRBV12-4..TRBJ1-5.TRBC1;TGTGCCAGCAGTCCCCTACAGGGAAGACAGCCCCAGCATTTT	Single (0 < X <= 1)	TRAV38-2/DV8.TRAJ56.TRAC_TRBV12-4..TRBJ1-5.TRBC1	CAYRSSTGANSKLTF_CASSPLQGRQPQHF	AQTVTQSQPEMSVQEAETVTLSCTYDTSESDYYLFWYKQPPSRQMILVIRQEAYKQQNATENRFSVNFQKAAKSFSLKISDSQLGDAAMYFCAYRSSTGANSKLTFGKGITLSVRP	DAGVIQSPRHEVTEMGQEVTLRCKPISGHDYLFWYRQTMMRGLELLIYFNNNVPIDDSGMPEDRFSAKMPNASFSTLKIQPSEPRDSAVYFCASSPLQGRQPQHFGDGTRLSIL	GCTCAGACAGTCACTCAGTCTCAACCAGAGATGTCTGTGCAGGAGGCAGAGACCGTGACCCTGAGCTGCACATATGACACCAGTGAGAGTGATTATTATTTATTCTGGTACAAGCAGCCTCCCAGCAGGCAGATGATTCTCGTTATTCGCCAAGAAGCTTATAAGCAACAGAATGCAACAGAGAATCGTTTCTCTGTGAACTTCCAGAAAGCAGCCAAATCCTTCAGTCTCAAGATCTCAGACTCACAGCTGGGGGATGCCGCGATGTATTTCTGTGCTTATAGGAGTTCTACTGGAGCCAATAGTAAGCTGACATTTGGAAAAGGAATAACTCTGAGTGTTAGACCAG	GATGCTGGAGTTATCCAGTCACCCCGGCACGAGGTGACAGAGATGGGACAAGAAGTGACTCTGAGATGTAAACCAATTTCAGGACATGACTACCTTTTCTGGTACAGACAGACCATGATGCGGGGACTGGAGTTGCTCATTTACTTTAACAACAACGTTCCGATAGATGATTCAGGGATGCCCGAGGATCGATTCTCAGCTAAGATGCCTAATGCATCATTCTCCACTCTGAAGATCCAGCCCTCAGAACCCAGGGACTCAGCTGTGTACTTCTGTGCCAGCAGTCCCCTACAGGGAAGACAGCCCCAGCATTTTGGTGATGGGACTCGACTCTCCATCCTAG
YF1_T_AGCGCTCCAAGTTGAG	YFNB1_Lane1	COR418	No_Probe	8	PBMC	TRAV8-4.TRAJ13.TRAC;TGTGCTGTGAGTGGGGGGGGTTACCAGAAAGTTACCTTT_TRBV20-1..TRBJ2-7.TRBC2;TGCAGTGCCCTACCGACAGGGCGGGAAACCTCCGAGCAGTACTTC	Single (0 < X <= 1)	TRAV8-4.TRAJ13.TRAC_TRBV20-1..TRBJ2-7.TRBC2	CAVSGGGYQKVTF_CSALPTGRETSEQYF	AQSVTQLGSHVSVSEGALVLLRCNYSSSVPPYLFWYVQYPNQGLQLLLKYTTGATLVKGINGFEAEFKKSETSFHLTKPSAHMSDAAEYFCAVSGGGYQKVTFGTGTKLQVIP	GAVVSQHPSWVICKSGTSVKIECRSLDFQATTMFWYRQFPKQSLMLMATSNEGSKATYEQGVEKDKFLINHASLTLSTLTVTSAHPEDSSFYICSALPTGRETSEQYFGPGTRLTVT	GCCCAGTCGGTGACCCAGCTTGGCAGCCACGTCTCTGTCTCTGAGGGAGCCCTGGTTCTGCTGAGGTGCAACTACTCATCGTCTGTTCCACCATATCTCTTCTGGTATGTGCAATACCCCAACCAAGGACTCCAGCTTCTCCTGAAGTACACAACAGGGGCCACCCTGGTTAAAGGCATCAACGGTTTTGAGGCTGAATTTAAGAAGAGTGAAACCTCCTTCCACCTGACGAAACCCTCAGCCCATATGAGCGACGCGGCTGAGTACTTCTGTGCTGTGAGTGGGGGGGGTTACCAGAAAGTTACCTTTGGAACTGGAACAAAGCTCCAAGTCATCCCAA	GGTGCTGTCGTCTCTCAACATCCGAGCTGGGTTATCTGTAAGAGTGGAACCTCTGTGAAGATCGAGTGCCGTTCCCTGGACTTTCAGGCCACAACTATGTTTTGGTATCGTCAGTTCCCGAAACAGAGTCTCATGCTGATGGCAACTTCCAATGAGGGCTCCAAGGCCACATACGAGCAAGGCGTCGAGAAGGACAAGTTTCTCATCAACCATGCAAGCCTGACCTTGTCCACTCTGACAGTGACCAGTGCCCATCCTGAAGACAGCAGCTTCTACATCTGCAGTGCCCTACCGACAGGGCGGGAAACCTCCGAGCAGTACTTCGGGCCGGGCACCAGGCTCACGGTCACAG
YF1_T_AGCGGACAGCTGGTTA	YFNB1_Lane1	COR396	No_Probe	6	PBMC	TRAV25.TRAJ20.TRAC;TGTGCAGGGAGAGGGTCTAACGACTACAAGCTCAGCTTT_TRBV7-8..TRBJ2-1.TRBC2;TGTGCCAGCAGCCCAAAGCGGGCGTCAAACAATGAGCAGTTCTTC	Single (0 < X <= 1)	TRAV25.TRAJ20.TRAC_TRBV7-8..TRBJ2-1.TRBC2	CAGRGSNDYKLSF_CASSPKRASNNEQFF	GQQVMQIPQYQHVQEGEDFTTYCNSSTTLSNIQWYKQRPGGHPVFLIQLVKSGEVKKQKRLTFQFGEAKKNSSLHITATQTTDVGTYFCAGRGSNDYKLSFGAGTTVTVRA	GAGVSQSPRYKVAKRGQDVALRCDPISGHVSLFWYQQALGQGPEFLTYFQNEAQLDKSGLPSDRFFAERPEGSVSTLKIQRTQQEDSAVYLCASSPKRASNNEQFFGPGTRLTVL	GGACAACAGGTAATGCAAATTCCTCAGTACCAGCATGTACAAGAAGGAGAGGACTTCACCACGTACTGCAATTCCTCAACTACTTTAAGCAATATACAGTGGTATAAGCAAAGGCCTGGTGGACATCCCGTTTTTTTGATACAGTTAGTGAAGAGTGGAGAAGTGAAGAAGCAGAAAAGACTGACATTTCAGTTTGGAGAAGCAAAAAAGAACAGCTCCCTGCACATCACAGCCACCCAGACTACAGATGTAGGAACCTACTTCTGTGCAGGGAGAGGGTCTAACGACTACAAGCTCAGCTTTGGAGCCGGAACCACAGTAACTGTAAGAGCAA	GGTGCTGGAGTCTCCCAGTCCCCTAGGTACAAAGTCGCAAAGAGAGGACAGGATGTAGCTCTCAGGTGTGATCCAATTTCGGGTCATGTATCCCTTTTTTGGTACCAACAGGCCCTGGGGCAGGGGCCAGAGTTTCTGACTTATTTCCAGAATGAAGCTCAACTAGACAAATCGGGGCTGCCCAGTGATCGCTTCTTTGCAGAAAGGCCTGAGGGATCCGTCTCCACTCTGAAGATCCAGCGCACACAGCAGGAGGACTCCGCCGTGTATCTCTGTGCCAGCAGCCCAAAGCGGGCGTCAAACAATGAGCAGTTCTTCGGGCCAGGGACACGGCTCACCGTGCTAG
YF1_T_AGCGGAGGTACCTAGG	YFNB1_Lane1	COR396	No_Probe	4	dLN	TRAV5.TRAJ39.TRAC;TGTGCAGAGAAAAATAATGCAGGCAACATGCTCACCTTT_TRBV20-1..TRBJ1-5.TRBC1;TGCAGTGCTCAAACCCAGGGGGCGCCGAGTAATCAGCCCCAGCATTTT	Single (0 < X <= 1)	TRAV5.TRAJ39.TRAC_TRBV20-1..TRBJ1-5.TRBC1	CAEKNNAGNMLTF_CSAQTQGAPSNQPQHF	GEDVEQSLFLSVREGDSSVINCTYTDSSSTYLYWYKQEPGAGLQLLTYIFSNMDMKQDQRLTVLLNKKDKHLSLRIADTQTGDSAIYFCAEKNNAGNMLTFGGGTRLMVKP	GAVVSQHPSRVICKSGTSVKIECRSLDFQATTMFWYRQFPKQSLMLMATSNEGSKATYEQGVEKDKFLINHASLTLSTLTVTSAHPEDSSFYICSAQTQGAPSNQPQHFGDGTRLSIL	GGAGAGGATGTGGAGCAGAGTCTTTTCCTGAGTGTCCGAGAGGGAGACAGCTCCGTTATAAACTGCACTTACACAGACAGCTCCTCCACCTACTTATACTGGTATAAGCAAGAACCTGGAGCAGGTCTCCAGTTGCTGACGTATATTTTTTCAAATATGGACATGAAACAAGACCAAAGACTCACTGTTCTATTGAATAAAAAGGATAAACATCTGTCTCTGCGCATTGCAGACACCCAGACTGGGGACTCAGCTATCTACTTCTGTGCAGAGAAAAATAATGCAGGCAACATGCTCACCTTTGGAGGGGGAACAAGGTTAATGGTCAAACCCC	GGTGCTGTCGTCTCTCAACATCCGAGCAGGGTTATCTGTAAGAGTGGAACCTCTGTGAAGATCGAGTGCCGTTCCCTGGACTTTCAGGCCACAACTATGTTTTGGTATCGTCAGTTCCCGAAACAGAGTCTCATGCTGATGGCAACTTCCAATGAGGGCTCCAAGGCCACATACGAGCAAGGCGTCGAGAAGGACAAGTTTCTCATCAACCATGCAAGCCTGACCTTGTCCACTCTGACAGTGACCAGTGCCCATCCTGAAGACAGCAGCTTCTACATCTGCAGTGCTCAAACCCAGGGGGCGCCGAGTAATCAGCCCCAGCATTTTGGTGATGGGACTCGACTCTCCATCCTAG
YF1_T_AGCGGAGGTAGTCGCA	YFNB1_Lane1	COR418	No_Probe	5	PBMC	TRAV12-3.TRAJ22.TRAC;TGTGCAATGGTTTCTGGTTCTGCAAGGCAACTGACCTTT_TRBV20-1.TRBD1.TRBJ1-2.TRBC1;TGCAGTGCTAGAGCGCAGGTGGACAGGGGTGGCTACACCTTC	Single (0 < X <= 1)	TRAV12-3.TRAJ22.TRAC_TRBV20-1.TRBD1.TRBJ1-2.TRBC1	CAMVSGSARQLTF_CSARAQVDRGGYTF	QKEVEQDPGPLSVPEGAIVSLNCTYSNSAFQYFMWYRQYSRKGPELLMYTYSSGNKEDGRFTAQVDKSSKYISLFIRDSQPSDSATYLCAMVSGSARQLTFGSGTQLTVLP	GAVVSQHPSWVICKSGTSVKIECRSLDFQATTMFWYRQFPKQSLMLMATSNEGSKATYEQGVEKDKFLINHASLTLSTLTVTSAHPEDSSFYICSARAQVDRGGYTFGSGTRLTVV	CAGAAGGAGGTGGAGCAGGATCCTGGACCACTCAGTGTTCCAGAGGGAGCCATTGTTTCTCTCAACTGCACTTACAGCAACAGTGCTTTTCAATACTTCATGTGGTACAGACAGTATTCCAGAAAAGGCCCTGAGTTGCTGATGTACACATACTCCAGTGGTAACAAAGAAGATGGAAGGTTTACAGCACAGGTCGATAAATCCAGCAAGTATATCTCCTTGTTCATCAGAGACTCACAGCCCAGTGATTCAGCCACCTACCTCTGTGCAATGGTTTCTGGTTCTGCAAGGCAACTGACCTTTGGATCTGGGACACAATTGACTGTTTTACCTG	GGTGCTGTCGTCTCTCAACATCCGAGCTGGGTTATCTGTAAGAGTGGAACCTCTGTGAAGATCGAGTGCCGTTCCCTGGACTTTCAGGCCACAACTATGTTTTGGTATCGTCAGTTCCCGAAACAGAGTCTCATGCTGATGGCAACTTCCAATGAGGGCTCCAAGGCCACATACGAGCAAGGCGTCGAGAAGGACAAGTTTCTCATCAACCATGCAAGCCTGACCTTGTCCACTCTGACAGTGACCAGTGCCCATCCTGAAGACAGCAGCTTCTACATCTGCAGTGCTAGAGCGCAGGTGGACAGGGGTGGCTACACCTTCGGTTCGGGGACCAGGTTAACCGTTGTAG
YF1_T_AGCGGAGGTATGAGGA	YFNB1_Lane1	COR418	No_Probe	0	PBMC	TRAV9-2.TRAJ49.TRAC;TGTGCTCTGAGTGACAAATCCGGTAACCAGTTCTATTTT_TRBV19..TRBJ2-7.TRBC2;TGTGCCAGTAAGCAGGGGGCGGGCGGGAGTACCTACGAGCAGTACTTC	Small (1 < X <= 5)	TRAV9-2.TRAJ49.TRAC_TRBV19..TRBJ2-7.TRBC2	CALSDKSGNQFYF_CASKQGAGGSTYEQYF	GNSVTQMEGPVTLSEEAFLTINCTYTATGYPSLFWYVQYPGEGLQLLLKATKADDKGSNKGFEATYRKETTSFHLEKGSVQVSDSAVYFCALSDKSGNQFYFGTGTSLTVIP	TAGITQAPTSQILAAGRSMTLRCTQDMRHNAMYWYRQDLGLGLRLIHYSNTAGTTGKGEVPDGYSVSRANTDDFPLTLASAVPSQTSVYFCASSADRNSYEQYFGPGTRLTVT	GGAAATTCAGTGACCCAGATGGAAGGGCCAGTGACTCTCTCAGAAGAGGCCTTCCTGACTATAAACTGCACGTACACAGCCACAGGATACCCTTCCCTTTTCTGGTATGTCCAATATCCTGGAGAAGGTCTACAGCTCCTCCTGAAAGCCACGAAGGCTGATGACAAGGGAAGCAACAAAGGTTTTGAAGCCACATACCGTAAAGAAACCACTTCTTTCCACTTGGAGAAAGGCTCAGTTCAAGTGTCAGACTCAGCGGTGTACTTCTGTGCTCTGAGTGACAAATCCGGTAACCAGTTCTATTTTGGGACAGGGACAAGTTTGACGGTCATTCCAA	ACTGCTGGGATCACCCAGGCACCAACATCTCAGATCCTGGCAGCAGGACGGAGCATGACACTGAGATGTACCCAGGATATGAGACATAATGCCATGTACTGGTATAGACAAGATCTAGGACTGGGGCTAAGGCTCATCCATTATTCAAATACTGCAGGTACCACTGGCAAAGGAGAAGTCCCTGATGGTTATAGTGTCTCCAGAGCAAACACAGATGATTTCCCCCTCACGTTGGCGTCTGCTGTACCCTCTCAGACATCTGTGTACTTCTGTGCCAGCAGTGCCGACAGGAACTCCTACGAGCAGTACTTCGGGCCGGGCACCAGGCTCACGGTCACAG
YF1_T_AGCGGAGGTGGTAGGG	YFNB1_Lane1	COR396	No_Probe	5	PBMC	TRAV26-1.TRAJ15.TRAC;TGCATCGTCAGATCCAACCAGGCAGGAACTGCTCTGATCTTT_TRBV6-5..TRBJ2-2.TRBC2;TGTGCCAGCAGTTCCTCTAGACAGGGGAACACCGGGGAGCTGTTTTTT	Single (0 < X <= 1)	TRAV26-1.TRAJ15.TRAC_TRBV6-5..TRBJ2-2.TRBC2	CIVRSNQAGTALIF_CASSSSRQGNTGELFF	DAKTTQPTSMDCAEGRAANLPCNHSTISGNEYVYWYRQIHSQGPQYIIHGLKNNETNEMASLIITEDRKSSTLILPHATLRDTAVYYCIVRSNQAGTALIFGKGTTLSVSS	NAGVTQTPKFQVLKTGQSMTLQCAQDMNHEYMSWYRQDPGMGLRLIHYSVGAGITDQGEVPNGYNVSRSTTEDFPLRLLSAAPSQTSVYFCASSSSRQGNTGELFFGEGSRLTVL	GATGCTAAGACCACCCAGCCCACCTCCATGGATTGCGCTGAAGGAAGAGCTGCAAACCTGCCTTGTAATCACTCTACCATCAGTGGAAATGAGTATGTGTATTGGTATCGACAGATTCACTCCCAGGGGCCACAGTATATCATTCATGGTCTAAAAAACAATGAAACCAATGAAATGGCCTCTCTGATCATCACAGAAGACAGAAAGTCCAGCACCTTGATCCTGCCCCACGCTACGCTGAGAGACACTGCTGTGTACTATTGCATCGTCAGATCCAACCAGGCAGGAACTGCTCTGATCTTTGGGAAGGGAACCACCTTATCAGTGAGTTCCA	AATGCTGGTGTCACTCAGACCCCAAAATTCCAGGTCCTGAAGACAGGACAGAGCATGACACTGCAGTGTGCCCAGGATATGAACCATGAATACATGTCCTGGTATCGACAAGACCCAGGCATGGGGCTGAGGCTGATTCATTACTCAGTTGGTGCTGGTATCACTGACCAAGGAGAAGTCCCCAATGGCTACAATGTCTCCAGATCAACCACAGAGGATTTCCCGCTCAGGCTGCTGTCGGCTGCTCCCTCCCAGACATCTGTGTACTTCTGTGCCAGCAGTTCCTCTAGACAGGGGAACACCGGGGAGCTGTTTTTTGGAGAAGGCTCTAGGCTGACCGTACTGG
YF1_T_AGCGGCACAATGTGAG	YFNB1_Lane1	COR396	No_Probe	1	PBMC						DVKVTQSSRYLVKRTGEKVFLECVQDMDHENMFWYRQDPGLGLRLIYFSYDVKMKEKGDIPEGYSVSREKKERFSLILESASTNQTSMYLCASIEDREQTQYFGPGTRLLVL		GATGTGAAAGTAACCCAGAGCTCGAGATATCTAGTCAAAAGGACGGGAGAGAAAGTTTTTCTGGAATGTGTCCAGGATATGGACCATGAAAATATGTTCTGGTATCGACAAGACCCAGGTCTGGGGCTACGGCTGATCTATTTCTCATATGATGTTAAAATGAAAGAAAAAGGAGATATTCCTGAGGGGTACAGTGTCTCTAGAGAGAAGAAGGAGCGCTTCTCCCTGATTCTGGAGTCCGCCAGCACCAACCAGACATCTATGTACCTCTGTGCCAGCATCGAGGACAGGGAACAGACCCAGTACTTCGGGCCAGGCACGCGGCTCCTGGTGCTCG
YF1_T_AGCGGCACACCACTAG	YFNB1_Lane1	COR418	No_Probe	8	PBMC	TRAV13-2.TRAJ29.TRAC;TGTGCAGAGTTTGGAAACACACCTCTTGTCTTT_TRBV3-1..TRBJ2-3.TRBC2;TGTGCCAGTGGAGGGGCGCCTAGCACAGATACGCAGTATTTT	Single (0 < X <= 1)	TRAV13-2.TRAJ29.TRAC_TRBV3-1..TRBJ2-3.TRBC2	CAEFGNTPLVF_CASGGAPSTDTQYF	GESVGLHLPTLSVQEGDNSIINCAYSNSASDYFIWYKQESGKGPQFIIDIRSNMDKRQGQRVTVLLNKTVKHLSLQIAATQPGDSAVYFCAEFGNTPLVFGKGTRLSVIA	DTAVSQTPKYLVTQMGNDKSIKCEQNLGHDTMYWYKQDSKKFLKIMFSYNNKELIINETVPNRFSPKSPDKAHLNLHINSLELGDSAVYFCASGGAPSTDTQYFGPGTRLTVL	GGAGAGAGTGTGGGGCTGCATCTTCCTACCCTGAGTGTCCAGGAGGGTGACAACTCTATTATCAACTGTGCTTATTCAAACAGCGCCTCAGACTACTTCATTTGGTACAAGCAAGAATCTGGAAAAGGTCCTCAATTCATTATAGACATTCGTTCAAATATGGACAAAAGGCAAGGCCAAAGAGTCACCGTTTTATTGAATAAGACAGTGAAACATCTCTCTCTGCAAATTGCAGCTACTCAACCTGGAGACTCAGCTGTCTACTTTTGTGCAGAGTTTGGAAACACACCTCTTGTCTTTGGAAAGGGCACAAGACTTTCTGTGATTGCAA	GACACAGCTGTTTCCCAGACTCCAAAATACCTGGTCACACAGATGGGAAACGACAAGTCCATTAAATGTGAACAAAATCTGGGCCATGATACTATGTATTGGTATAAACAGGACTCTAAGAAATTTCTGAAGATAATGTTTAGCTACAATAATAAGGAGCTCATTATAAATGAAACAGTTCCAAATCGCTTCTCACCTAAATCTCCAGACAAAGCTCACTTAAATCTTCACATCAATTCCCTGGAGCTTGGTGACTCTGCTGTGTATTTCTGTGCCAGTGGAGGGGCGCCTAGCACAGATACGCAGTATTTTGGCCCAGGCACCCGGCTGACAGTGCTCG
YF1_T_AGCGGCACACTGGGAG	YFNB1_Lane1	COR396	No_Probe	7	dLN	TRAV40.TRAJ47.TRAC;TGCCCTTCCGACCGCGAATATGGAAACAAGCTGGTCTTT_TRBV5-6..TRBJ1-2.TRBC1;TGTGCCAGCAGCTTGCCACCAGGGTCGACTAACTATGGCTACACCTTC	Single (0 < X <= 1)	TRAV40.TRAJ47.TRAC_TRBV5-6..TRBJ1-2.TRBC1	CPSDREYGNKLVF_CASSLPPGSTNYGYTF	SNSVKQTGQITVSEGASVTMNCTYTSTGYPTLFWYVEYPSKPLQLLQRETMENSKNFGGGNIKDKNSPIVKYSVQVSDSAVYYCPSDREYGNKLVFGAGTILRVKS	DAGVTQSPTHLIKTRGQQVTLRCSPKSGHDTVSWYQQALGQGPQFIFQYYEEEERQRGNFPDRFSGHQFPNYSSELNVNALLLGDSALYLCASSLPPGSTNYGYTFGSGTRLTVV	AGCAATTCAGTCAAGCAGACGGGCCAAATAACCGTCTCGGAGGGAGCATCTGTGACTATGAACTGCACATACACATCCACGGGGTACCCTACCCTTTTCTGGTATGTGGAATACCCCAGCAAACCTCTGCAGCTTCTTCAGAGAGAGACAATGGAAAACAGCAAAAACTTCGGAGGCGGAAATATTAAAGACAAAAACTCCCCCATTGTGAAATATTCAGTCCAGGTATCAGACTCAGCCGTGTACTACTGCCCTTCCGACCGCGAATATGGAAACAAGCTGGTCTTTGGCGCAGGAACCATTCTGAGAGTCAAGTCCT	GACGCTGGAGTCACCCAAAGTCCCACACACCTGATCAAAACGAGAGGACAGCAAGTGACTCTGAGATGCTCTCCTAAGTCTGGGCATGACACTGTGTCCTGGTACCAACAGGCCCTGGGTCAGGGGCCCCAGTTTATCTTTCAGTATTATGAGGAGGAAGAGAGACAGAGAGGCAACTTCCCTGATCGATTCTCAGGTCACCAGTTCCCTAACTATAGCTCTGAGCTGAATGTGAACGCCTTGTTGCTGGGGGACTCGGCCCTCTATCTCTGTGCCAGCAGCTTGCCACCAGGGTCGACTAACTATGGCTACACCTTCGGTTCGGGGACCAGGTTAACCGTTGTAG
YF1_T_AGCGGGAGTAGGAATG	YFNB1_Lane1	COR396	No_Probe	4	dLN	TRAV8-4.TRAJ52.TRAC;TGTGCTGTGAGGAAACTATCGGGGAGTGCTGGTGGTACTAGCTATGGAAAGCTGACATTT_TRBV5-1..TRBJ1-6.TRBC1;TGCGCCAGCAGCCAGGACAGTGCTTATAATTCACCCCTCCACTTT	Single (0 < X <= 1)	TRAV8-4.TRAJ52.TRAC_TRBV5-1..TRBJ1-6.TRBC1	CAVRKLSGSAGGTSYGKLTF_CASSQDSAYNSPLHF	AQSVTQLGSHVSVSEGALVLLRCNYSSSVPPYLFWYVQYPNQGLQLLLKYTTGATLVKGINGFEAEFKKSETSFHLTKPSAHMSDAAEYFCAVRKLSGSAGGTSYGKLTFGQGTILTVHP	KAGVTQTPRYLIKTRGQQVTLSCSPISGHRSVSWYQQTPGQGLQFLFEYFSETQRNKGNFPGRFSGRQFSNSRSEMNVSTLELGDSALYLCASSQDSAYNSPLHFGNGTRLTVT	GCCCAGTCGGTGACCCAGCTTGGCAGCCACGTCTCTGTCTCTGAGGGAGCCCTGGTTCTGCTGAGGTGCAACTACTCATCGTCTGTTCCACCATATCTCTTCTGGTATGTGCAATACCCCAACCAAGGACTCCAGCTTCTCCTGAAGTACACAACAGGGGCCACCCTGGTTAAAGGCATCAACGGTTTTGAGGCTGAATTTAAGAAGAGTGAAACCTCCTTCCACCTGACGAAACCCTCAGCCCATATGAGCGACGCGGCTGAGTACTTCTGTGCTGTGAGGAAACTATCGGGGAGTGCTGGTGGTACTAGCTATGGAAAGCTGACATTTGGACAAGGGACCATCTTGACTGTCCATCCAA	AAGGCTGGAGTCACTCAAACTCCAAGATATCTGATCAAAACGAGAGGACAGCAAGTGACACTGAGCTGCTCCCCTATCTCTGGGCATAGGAGTGTATCCTGGTACCAACAGACCCCAGGACAGGGCCTTCAGTTCCTCTTTGAATACTTCAGTGAGACACAGAGAAACAAAGGAAACTTCCCTGGTCGATTCTCAGGGCGCCAGTTCTCTAACTCTCGCTCTGAGATGAATGTGAGCACCTTGGAGCTGGGGGACTCGGCCCTTTATCTTTGCGCCAGCAGCCAGGACAGTGCTTATAATTCACCCCTCCACTTTGGGAATGGGACCAGGCTCACTGTGACAG
YF1_T_AGCGGGAGTAGGCTTG	YFNB1_Lane1	COR396	No_Probe	2	dLN	TRAV20.TRAJ32.TRAC;TGTGCTGTGTGTTATGGTGGTGCTACAAACAAGCTCATCTTT_TRBV4-3..TRBJ2-3.TRBC2;TGCGCCAGCAGCCGCCGGGACACCAACACAGATACGCAGTATTTT	Small (1 < X <= 5)	TRAV20.TRAJ32.TRAC_TRBV4-3..TRBJ2-3.TRBC2	CAVCYGGATNKLIF_CASSRRDTNTDTQYF	EDQVTQSPEALRLQEGESSSLNCSYTVSGLRGLFWYRQDPGKGPEFLFTLYSAGEEKEKERLKATLTKKESFLHITAPKPEDSATYLCAVCYGGATNKLIFGTGTLLAVQP	ETGVTQTPRHLVMGMTNKKSLKCEQHLGHNAMYWYKQSAKKPLELMFVYSLEERVENNSVPSRFSPECPNSSHLFLHLHTLQPEDSALYLCASSRRDTNTDTQYFGPGTRLTVL	GAAGACCAGGTGACGCAGAGTCCCGAGGCCCTGAGACTCCAGGAGGGAGAGAGTAGCAGTCTCAACTGCAGTTACACAGTCAGCGGTTTAAGAGGGCTGTTCTGGTATAGGCAAGATCCTGGGAAAGGCCCTGAATTCCTCTTCACCCTGTATTCAGCTGGGGAAGAAAAGGAGAAAGAAAGGCTAAAAGCCACATTAACAAAGAAGGAAAGCTTTCTGCACATCACAGCCCCTAAACCTGAAGACTCAGCCACTTATCTCTGTGCTGTGTGTTATGGTGGTGCTACAAACAAGCTCATCTTTGGAACTGGCACTCTGCTTGCTGTCCAGCCAA	GAAACGGGAGTTACGCAGACACCAAGACACCTGGTCATGGGAATGACAAATAAGAAGTCTTTGAAATGTGAACAACATCTGGGTCATAACGCTATGTATTGGTACAAGCAAAGTGCTAAGAAGCCACTGGAGCTCATGTTTGTCTACAGTCTTGAAGAACGGGTTGAAAACAACAGTGTGCCAAGTCGCTTCTCACCTGAATGCCCCAACAGCTCTCACTTATTCCTTCACCTACACACCCTGCAGCCAGAAGACTCGGCCCTGTATCTCTGCGCCAGCAGCCGCCGGGACACCAACACAGATACGCAGTATTTTGGCCCAGGCACCCGGCTGACAGTGCTCG
YF1_T_AGCGGGAGTCCACGGG	YFNB1_Lane1	COR418	No_Probe	7	PBMC	TRAV12-2.TRAJ48.TRAC;TGTGCCGTGAAGGGCGGAAATGAGAAATTAACCTTT_TRBV2..TRBJ1-2.TRBC1;TGTGCCAGCAGTGAATGGGTTGGGGGCTACACCTTC	Single (0 < X <= 1)	TRAV12-2.TRAJ48.TRAC_TRBV2..TRBJ1-2.TRBC1	CAVKGGNEKLTF_CASSEWVGGYTF	QKEVEQNSGPLSVPEGAIASLNCTYSDRGSQSFFWYRQYSGKSPELIMFIYSNGDKEDGRFTAQLNKASQYVSLLIRDSQPSDSATYLCAVKGGNEKLTFGTGTRLTIIP	EPEVTQTPSHQVTQMGQEVILRCVPISNHLYFYWYRQILGQKVEFLVSFYNNEISEKSEIFDDQFSVERPDGSNFTLKIRSTKLEDSAMYFCASSEWVGGYTFGSGTRLTVV	CAGAAGGAGGTGGAGCAGAATTCTGGACCCCTCAGTGTTCCAGAGGGAGCCATTGCCTCTCTCAACTGCACTTACAGTGACCGAGGTTCCCAGTCCTTCTTCTGGTACAGACAATATTCTGGGAAAAGCCCTGAGTTGATAATGTTCATATACTCCAATGGTGACAAAGAAGATGGAAGGTTTACAGCACAGCTCAATAAAGCCAGCCAGTATGTTTCTCTGCTCATCAGAGACTCCCAGCCCAGTGATTCAGCCACCTACCTCTGTGCCGTGAAGGGCGGAAATGAGAAATTAACCTTTGGGACTGGAACAAGACTCACCATCATACCCA	GAACCTGAAGTCACCCAGACTCCCAGCCATCAGGTCACACAGATGGGACAGGAAGTGATCTTGCGCTGTGTCCCCATCTCTAATCACTTATACTTCTATTGGTACAGACAAATCTTGGGGCAGAAAGTCGAGTTTCTGGTTTCCTTTTATAATAATGAAATCTCAGAGAAGTCTGAAATATTCGATGATCAATTCTCAGTTGAAAGGCCTGATGGATCAAATTTCACTCTGAAGATCCGGTCCACAAAGCTGGAGGACTCAGCCATGTACTTCTGTGCCAGCAGTGAATGGGTTGGGGGCTACACCTTCGGTTCGGGGACCAGGTTAACCGTTGTAG
YF1_T_AGCGGGTAGATAATCC	YFNB1_Lane1	COR396	No_Probe	4	dLN	TRAV8-3.TRAJ43.TRAC;TGTGCTGTGGGTGCGATGGGCAATGACATGCGCTTT_TRBV7-2..TRBJ1-2.TRBC1;TGTGCCAGCAGCCCTCCAACCGGGGCTTTTTATGGCTACACCTTC	Small (1 < X <= 5)	TRAV8-3.TRAJ43.TRAC_TRBV7-2..TRBJ1-2.TRBC1	CAVGAMGNDMRF_CASSPPTGAFYGYTF	AQSVTQPDIHITVSEGASLELRCNYSYGATPYLFWYVQSPGQGLQLLLKYFSGDTLVQGIKGFEAEFKRSQSSFNLRKPSVHWSDAAEYFCAVGAMGNDMRFGAGTRLTVKP	GAGVSQSPSNKVTEKGKDVELRCDPISGHTALYWYRQSLGQGLEFLIYFQGNSAPDKSGLPSDRFSAERTGGSVSTLTIQRTQQEDSAVYLCASSPPTGAFYGYTFGSGTRLTVV	GCCCAGTCAGTGACCCAGCCTGACATCCACATCACTGTCTCTGAAGGAGCCTCACTGGAGTTGAGATGTAACTATTCCTATGGGGCAACACCTTATCTCTTCTGGTATGTCCAGTCCCCCGGCCAAGGCCTCCAGCTGCTCCTGAAGTACTTTTCAGGAGACACTCTGGTTCAAGGCATTAAAGGCTTTGAGGCTGAATTTAAGAGGAGTCAATCTTCCTTCAACCTGAGGAAACCCTCTGTGCATTGGAGTGATGCTGCTGAGTACTTCTGTGCTGTGGGTGCGATGGGCAATGACATGCGCTTTGGAGCAGGGACCAGACTGACAGTAAAACCAA	GGAGCTGGAGTCTCCCAGTCCCCCAGTAACAAGGTCACAGAGAAGGGAAAGGATGTAGAGCTCAGGTGTGATCCAATTTCAGGTCATACTGCCCTTTACTGGTACCGACAGAGCCTGGGGCAGGGCCTGGAGTTTTTAATTTACTTCCAAGGCAACAGTGCACCAGACAAATCAGGGCTGCCCAGTGATCGCTTCTCTGCAGAGAGGACTGGGGGATCCGTCTCCACTCTGACGATCCAGCGCACACAGCAGGAGGACTCGGCCGTGTATCTCTGTGCCAGCAGCCCTCCAACCGGGGCTTTTTATGGCTACACCTTCGGTTCGGGGACCAGGTTAACCGTTGTAG
YF1_T_AGCGGGTAGCCTATTC	YFNB1_Lane1	COR396	No_Probe	3	dLN						SQTIHQWPATLVQPVGSPLSLECTVEGTSNPNLYWYRQAAGRGLQLLFYSVGIGQISSEVPQNLSASRPQDRQFILSSKKLLLSDSGFYLCAWSGGREKKLFFGSGTQLSVL		TCTCAGACTATTCATCAATGGCCAGCGACCCTGGTGCAGCCTGTGGGCAGCCCGCTCTCTCTGGAGTGCACTGTGGAGGGAACATCAAACCCCAACCTATACTGGTACCGACAGGCTGCAGGCAGGGGCCTCCAGCTGCTCTTCTACTCCGTTGGTATTGGCCAGATCAGCTCTGAGGTGCCCCAGAATCTCTCAGCCTCCAGACCCCAGGACCGGCAGTTCATCCTGAGTTCTAAGAAGCTCCTTCTCAGTGACTCTGGCTTCTATCTCTGTGCCTGGAGTGGAGGGCGTGAAAAGAAACTGTTTTTTGGCAGTGGAACCCAGCTCTCTGTCTTGG
YF1_T_AGCGGGTAGGCAATCC	YFNB1_Lane1	COR396	No_Probe	3	PBMC					GIQVEQSPPDLILQEGANSTLRCNFSDSVNNLQWFHQNPWGQLINLFYIPSGTKQNGRLSATTVATERYSLLYISSSQTTDSGVYFCAVVSGAGSYQLTFGKGTKLSVIP		GGAATACAAGTGGAGCAGAGTCCTCCAGACCTGATTCTCCAGGAGGGAGCCAATTCCACGCTGCGGTGCAATTTTTCTGACTCTGTGAACAATTTGCAGTGGTTTCATCAAAACCCTTGGGGACAGCTCATCAACCTGTTTTACATTCCCTCAGGGACAAAACAGAATGGAAGATTAAGCGCCACGACTGTCGCTACGGAACGCTACAGCTTATTGTACATTTCCTCTTCCCAGACCACAGACTCAGGCGTTTATTTCTGTGCTGTGGTTTCCGGGGCTGGGAGTTACCAACTCACTTTCGGGAAGGGGACCAAACTCTCGGTCATACCAA
YF1_T_AGCGGGTAGGTCTACA	YFNB1_Lane1	COR418	No_Probe	0	PBMC	TRAV2.TRAJ31.TRAC;TGTGCTGTGGAGGAGTTAAATGCCAGACTCATGTTT_TRBV5-1..TRBJ2-2.TRBC2;TGCGCCAGCAGGCCCGGGTCGAACACCGGGGAGCTGTTTTTT	Single (0 < X <= 1)	TRAV2.TRAJ31.TRAC_TRBV5-1..TRBJ2-2.TRBC2	CAVEELNARLMF_CASRPGSNTGELFF	KDQVFQPSTVASSEGAVVEIFCNHSVSNAYNFFWYLHFPGCAPRLLVKGSKPSQQGRYNMTYERFSSSLLILQVREADAAVYYCAVEELNARLMFGDGTQLVVKP	KAGVTQTPRYLIKTRGQQVTLSCSPISGHRSVSWYQQTPGQGLQFLFEYFSETQRNKGNFPGRFSGRQFSNSRSEMNVSTLELGDSALYLCASRPGSNTGELFFGEGSRLTVL	AAGGACCAAGTGTTTCAGCCTTCCACAGTGGCATCTTCAGAGGGAGCTGTGGTGGAAATCTTCTGTAATCACTCTGTGTCCAATGCTTACAACTTCTTCTGGTACCTTCACTTCCCGGGATGTGCACCAAGACTCCTTGTTAAAGGCTCAAAGCCTTCTCAGCAGGGACGATACAACATGACCTATGAACGGTTCTCTTCATCGCTGCTCATCCTCCAGGTGCGGGAGGCAGATGCTGCTGTTTACTACTGTGCTGTGGAGGAGTTAAATGCCAGACTCATGTTTGGAGATGGAACTCAGCTGGTGGTGAAGCCCA	AAGGCTGGAGTCACTCAAACTCCAAGATATCTGATCAAAACGAGAGGACAGCAAGTGACACTGAGCTGCTCCCCTATCTCTGGGCATAGGAGTGTATCCTGGTACCAACAGACCCCAGGACAGGGCCTTCAGTTCCTCTTTGAATACTTCAGTGAGACACAGAGAAACAAAGGAAACTTCCCTGGTCGATTCTCAGGGCGCCAGTTCTCTAACTCTCGCTCTGAGATGAATGTGAGCACCTTGGAGCTGGGGGACTCGGCCCTTTATCTTTGCGCCAGCAGGCCCGGGTCGAACACCGGGGAGCTGTTTTTTGGAGAAGGCTCTAGGCTGACCGTACTGG
YF1_T_AGCGGTAAGCGTTATG	YFNB1_Lane1	COR418	No_Probe	1	PBMC	TRAV21.TRAJ24.TRAC;TGTGCTGTGACAACTGACAGCTGGGGGAAATTGCAGTTT_TRBV20-1..TRBJ1-6.TRBC1;TGCAGTGCTATGGGGTCCGAGGTATCTTCACCCCTCCACTTT	Single (0 < X <= 1)	TRAV21.TRAJ24.TRAC_TRBV20-1..TRBJ1-6.TRBC1	CAVTTDSWGKLQF_CSAMGSEVSSPLHF	KQEVTQIPAALSVPEGENLVLNCSFTDSAIYNLQWFRQDPGKGLTSLLLIQSSQREQTSGRLNASLDKSSGRSTLYIAASQPGDSATYLCAVTTDSWGKLQFGAGTQVVVTP	GAVVSQHPSWVICKSGTSVKIECRSLDFQATTMFWYRQFPKQSLMLMATSNEGSKATYEQGVEKDKFLINHASLTLSTLTVTSAHPEDSSFYICSAMGSEVSSPLHFGNGTRLTVT	AAACAGGAGGTGACACAGATTCCTGCAGCTCTGAGTGTCCCAGAAGGAGAAAACTTGGTTCTCAACTGCAGTTTCACTGATAGCGCTATTTACAACCTCCAGTGGTTTAGGCAGGACCCTGGGAAAGGTCTCACATCTCTGTTGCTTATTCAGTCAAGTCAGAGAGAGCAAACAAGTGGAAGACTTAATGCCTCGCTGGATAAATCATCAGGACGTAGTACTTTATACATTGCAGCTTCTCAGCCTGGTGACTCAGCCACCTACCTCTGTGCTGTGACAACTGACAGCTGGGGGAAATTGCAGTTTGGAGCAGGGACCCAGGTTGTGGTCACCCCAG	GGTGCTGTCGTCTCTCAACATCCGAGCTGGGTTATCTGTAAGAGTGGAACCTCTGTGAAGATCGAGTGCCGTTCCCTGGACTTTCAGGCCACAACTATGTTTTGGTATCGTCAGTTCCCGAAACAGAGTCTCATGCTGATGGCAACTTCCAATGAGGGCTCCAAGGCCACATACGAGCAAGGCGTCGAGAAGGACAAGTTTCTCATCAACCATGCAAGCCTGACCTTGTCCACTCTGACAGTGACCAGTGCCCATCCTGAAGACAGCAGCTTCTACATCTGCAGTGCTATGGGGTCCGAGGTATCTTCACCCCTCCACTTTGGGAATGGGACCAGGCTCACTGTGACAG
YF1_T_AGCGGTCGTACGTGCA	YFNB1_Lane1	COR396	No_Probe	7	dLN	TRAV22.TRAJ17.TRAC;TGTGCTGTGGAGCGCAGGGCTGCAGGCAACAAGCTAACTTTT_TRBV3-1..TRBJ2-3.TRBC2;TGTGCCAGCAGCATCAGGGGTGGCACAGATACGCAGTATTTT	Single (0 < X <= 1)	TRAV22.TRAJ17.TRAC_TRBV3-1..TRBJ2-3.TRBC2	CAVERRAAGNKLTF_CASSIRGGTDTQYF	GIQVEQSPPDLILQEGANSTLRCNFSDSVNNLQWFHQNPWGQLINLFYIPSGTKQNGRLSATTVATERYSLLYISSSQTTDSGVYFCAVERRAAGNKLTFGGGTRVLVKP	DTAVSQTPKYLVTQMGNDKSIKCEQNLGHDTMYWYKQDSKKFLKIMFSYNNKELIINETVPNRFSPKSPDKAHLNLHINSLELGDSAVYFCASSIRGGTDTQYFGPGTRLTVL	GGAATACAAGTGGAGCAGAGTCCTCCAGACCTGATTCTCCAGGAGGGAGCCAATTCCACGCTGCGGTGCAATTTTTCTGACTCTGTGAACAATTTGCAGTGGTTTCATCAAAACCCTTGGGGACAGCTCATCAACCTGTTTTACATTCCCTCAGGGACAAAACAGAATGGAAGATTAAGCGCCACGACTGTCGCTACGGAACGCTACAGCTTATTGTACATTTCCTCTTCCCAGACCACAGACTCAGGCGTTTATTTCTGTGCTGTGGAGCGCAGGGCTGCAGGCAACAAGCTAACTTTTGGAGGAGGAACCAGGGTGCTAGTTAAACCAA	GACACAGCTGTTTCCCAGACTCCAAAATACCTGGTCACACAGATGGGAAACGACAAGTCCATTAAATGTGAACAAAATCTGGGCCATGATACTATGTATTGGTATAAACAGGACTCTAAGAAATTTCTGAAGATAATGTTTAGCTACAATAATAAGGAGCTCATTATAAATGAAACAGTTCCAAATCGCTTCTCACCTAAATCTCCAGACAAAGCTCACTTAAATCTTCACATCAATTCCCTGGAGCTTGGTGACTCTGCTGTGTATTTCTGTGCCAGCAGCATCAGGGGTGGCACAGATACGCAGTATTTTGGCCCAGGCACCCGGCTGACAGTGCTCG
YF1_T_AGCGGTCGTATGGCGC	YFNB1_Lane1	COR396	No_Probe	3	PBMC	TRAV20.TRAJ30.TRAC;TGTGCTGTGCAGGCCTGGGAGGACAGAGATGACAAGATCATCTTT_TRBV6-2..TRBJ1-2.TRBC1;TGTGCCAGCAGGGACAGAGGAGGTGGAGGGGGCTACACCTTC	Small (1 < X <= 5)	TRAV20.TRAJ30.TRAC_TRBV6-2..TRBJ1-2.TRBC1	CAVQAWEDRDDKIIF_CASRDRGGGGGYTF
YF1_T_AGCGGTCGTCCATTCA	YFNB1_Lane1	COR418	No_Probe	1	PBMC	TRAV16.TRAJ37.TRAC;TGTGCTCTGAGCGCTAGCAACACAGGCAAACTAATCTTT_TRBV28..TRBJ2-1.TRBC2;TGTGCCAGCAGTTTCTTGCGGGACGAGCAGTTCTTC	Single (0 < X <= 1)	TRAV16.TRAJ37.TRAC_TRBV28..TRBJ2-1.TRBC2	CALSASNTGKLIF_CASSFLRDEQFF	AQRVTQPEKLLSVFKGAPVELKCNYSYSGSPELFWYVQYSRQRLQLLLRHISRESIKGFTADLNKGETSFHLKKPFAQEEDSAMYYCALSASNTGKLIFGQGTTLQVKP	DVKVTQSSRYLVKRTGEKVFLECVQDMDHENMFWYRQDPGLGLRLIYFSYDVKMKEKGDIPEGYSVSREKKERFSLILESASTNQTSMYLCASSFLRDEQFFGPGTRLTVL	GCCCAGAGAGTGACTCAGCCCGAGAAGCTCCTCTCTGTCTTTAAAGGGGCCCCAGTGGAGCTGAAGTGCAACTATTCCTATTCTGGGAGTCCTGAACTCTTCTGGTATGTCCAGTACTCCAGACAACGCCTCCAGTTACTCTTGAGACACATCTCTAGAGAGAGCATCAAAGGCTTCACTGCTGACCTTAACAAAGGCGAGACATCTTTCCACCTGAAGAAACCATTTGCTCAAGAGGAAGACTCAGCCATGTATTACTGTGCTCTGAGCGCTAGCAACACAGGCAAACTAATCTTTGGGCAAGGGACAACTTTACAAGTAAAACCAG	GATGTGAAAGTAACCCAGAGCTCGAGATATCTAGTCAAAAGGACGGGAGAGAAAGTTTTTCTGGAATGTGTCCAGGATATGGACCATGAAAATATGTTCTGGTATCGACAAGACCCAGGTCTGGGGCTACGGCTGATCTATTTCTCATATGATGTTAAAATGAAAGAAAAAGGAGATATTCCTGAGGGGTACAGTGTCTCTAGAGAGAAGAAGGAGCGCTTCTCCCTGATTCTGGAGTCCGCCAGCACCAACCAGACATCTATGTACCTCTGTGCCAGCAGTTTCTTGCGGGACGAGCAGTTCTTCGGGCCAGGGACACGGCTCACCGTGCTAG
YF1_T_AGCGGTCGTCGCTTCG	YFNB1_Lane1	COR418	No_Probe	5	PBMC	TRAV8-3.TRAJ6.TRAC;TGTGCTGTTGGCCCCGCATCAGGAGGAAGCTACATACCTACATTT_TRBV9.TRBD1.TRBJ2-5.TRBC2;TGTGCCAGCAGCGCGGGGACAGGGGGCCTCGAGACCCAGTACTTC	Single (0 < X <= 1)	TRAV8-3.TRAJ6.TRAC_TRBV9.TRBD1.TRBJ2-5.TRBC2	CAVGPASGGSYIPTF_CASSAGTGGLETQYF	AQSVTQPDIHITVSEGASLELRCNYSYGATPYLFWYVQSPGQGLQLLLKYFSGDTLVQGIKGFEAEFKRSQSSFNLRKPSVHWSDAAEYFCAVGPASGGSYIPTFGRGTSLIVHP	DSGVTQTPKHLITATGQRVTLRCSPRSGDLSVYWYQQSLDQGLQFLIHYYNGEERAKGNILERFSAQQFPDLHSELNLSSLELGDSALYFCASSAGTGGLETQYFGPGTRLLVL	GCCCAGTCAGTGACCCAGCCTGACATCCACATCACTGTCTCTGAAGGAGCCTCACTGGAGTTGAGATGTAACTATTCCTATGGGGCAACACCTTATCTCTTCTGGTATGTCCAGTCCCCCGGCCAAGGCCTCCAGCTGCTCCTGAAGTACTTTTCAGGAGACACTCTGGTTCAAGGCATTAAAGGCTTTGAGGCTGAATTTAAGAGGAGTCAATCTTCCTTCAACCTGAGGAAACCCTCTGTGCATTGGAGTGATGCTGCTGAGTACTTCTGTGCTGTTGGCCCCGCATCAGGAGGAAGCTACATACCTACATTTGGAAGAGGAACCAGCCTTATTGTTCATCCGT	GATTCTGGAGTCACACAAACCCCAAAGCACCTGATCACAGCAACTGGACAGCGAGTGACGCTGAGATGCTCCCCTAGGTCTGGAGACCTCTCTGTGTACTGGTACCAACAGAGCCTGGACCAGGGCCTCCAGTTCCTCATTCACTATTATAATGGAGAAGAGAGAGCAAAAGGAAACATTCTTGAACGATTCTCCGCACAACAGTTCCCTGACTTGCACTCTGAACTAAACCTGAGCTCTCTGGAGCTGGGGGACTCAGCTTTGTATTTCTGTGCCAGCAGCGCGGGGACAGGGGGCCTCGAGACCCAGTACTTCGGGCCAGGCACGCGGCTCCTGGTGCTCG
YF1_T_AGCGGTTTCACGCTAA	YFNB1_Lane1	COR396	No_Probe	6	PBMC	TRAV41.TRAJ43.TRAC;TGTGCTGTTGCCGAAGCCAATGACATGCGCTTT_TRBV19..TRBJ1-5.TRBC1;TGTGCCAGTAGTCAAGGGAGTACTCAGCCCCAGCATTTT	Small (1 < X <= 5)	TRAV41.TRAJ43.TRAC_TRBV19..TRBJ1-5.TRBC1	CAVAEANDMRF_CASSQGSTQPQHF	KNEVEQSPQNLTAQEGEFITINCSYSVGISALHWLQQHPGGGIVSLFMLSSGKKKHGRLIATINIQEKHSSLHITASHPRDSAVYICAVAEANDMRFGAGTRLTVKP	DGGITQSPKYLFRKEGQNVTLSCEQNLNHDAMYWYRQDPGQGLRLIYYSQIVNDFQKGDIAEGYSVSREKKESFPLTVTSAQKNPTAFYLCASSQGSTQPQHFGDGTRLSIL	AAAAATGAAGTGGAGCAGAGTCCTCAGAACCTGACTGCCCAGGAAGGAGAATTTATCACAATCAACTGCAGTTACTCGGTAGGAATAAGTGCCTTACACTGGCTGCAACAGCATCCAGGAGGAGGCATTGTTTCCTTGTTTATGCTGAGCTCAGGGAAGAAGAAGCATGGAAGATTAATTGCCACAATAAACATACAGGAAAAGCACAGCTCCCTGCACATCACAGCCTCCCATCCCAGAGACTCTGCCGTCTACATCTGTGCTGTTGCCGAAGCCAATGACATGCGCTTTGGAGCAGGGACCAGACTGACAGTAAAACCAA	GATGGTGGAATCACTCAGTCCCCGAAGTACCTGTTCAGAAAGGAAGGACAGAATGTGACCCTGAGTTGTGAACAGAATTTGAACCACGATGCCATGTACTGGTACCGACAGGACCCAGGGCAAGGGCTGAGATTGATCTACTACTCACAGATAGTAAATGACTTTCAGAAAGGAGATATAGCTGAAGGGTACAGCGTCTCTCGGGAGAAGAAGGAATCCTTTCCTCTCACTGTGACATCGGCCCAAAAGAACCCGACAGCTTTCTATCTCTGTGCCAGTAGTCAAGGGAGTACTCAGCCCCAGCATTTTGGTGATGGGACTCGACTCTCCATCCTAG
YF1_T_AGCGGTTTCGCAACGT	YFNB1_Lane1	COR396	No_Probe	5	PBMC	TRAV9-2.TRAJ37.TRAC;TGTGCTCTGGGAGGCTCTGGCAACACAGGCAAACTAATCTTT_TRBV7-9..TRBJ2-5.TRBC2;TGTGCCAGCAGCTTTCATCAGGGCGGGGAGACCCAGTACTTC	Single (0 < X <= 1)	TRAV9-2.TRAJ37.TRAC_TRBV7-9..TRBJ2-5.TRBC2	CALGGSGNTGKLIF_CASSFHQGGETQYF	GNSVTQMEGPVTLSEEAFLTINCTYTATGYPSLFWYVQYPGEGLQLLLKATKADDKGSNKGFEATYRKETTSFHLEKGSVQVSDSAVYFCALGGSGNTGKLIFGQGTTLQVKP	DTGVSQDPRHKITKRGQNVTFRCDPISEHNRLYWYRQTLGQGPEFLTYFQNEAQLEKSRLLSDRFSAERPKGSFSTLEIQRTEQGDSAMYLCASSFHQGGETQYFGPGTRLLVL	GGAAATTCAGTGACCCAGATGGAAGGGCCAGTGACTCTCTCAGAAGAGGCCTTCCTGACTATAAACTGCACGTACACAGCCACAGGATACCCTTCCCTTTTCTGGTATGTCCAATATCCTGGAGAAGGTCTACAGCTCCTCCTGAAAGCCACGAAGGCTGATGACAAGGGAAGCAACAAAGGTTTTGAAGCCACATACCGTAAAGAAACCACTTCTTTCCACTTGGAGAAAGGCTCAGTTCAAGTGTCAGACTCAGCGGTGTACTTCTGTGCTCTGGGAGGCTCTGGCAACACAGGCAAACTAATCTTTGGGCAAGGGACAACTTTACAAGTAAAACCAG	GATACTGGAGTCTCCCAGGACCCCAGACACAAGATCACAAAGAGGGGACAGAATGTAACTTTCAGGTGTGATCCAATTTCTGAACACAACCGCCTTTATTGGTACCGACAGACCCTGGGGCAGGGCCCAGAGTTTCTGACTTACTTCCAGAATGAAGCTCAACTAGAAAAATCAAGGCTGCTCAGTGATCGGTTCTCTGCAGAGAGGCCTAAGGGATCTTTCTCCACCTTGGAGATCCAGCGCACAGAGCAGGGGGACTCGGCCATGTATCTCTGTGCCAGCAGCTTTCATCAGGGCGGGGAGACCCAGTACTTCGGGCCAGGCACGCGGCTCCTGGTGCTCG
YF1_T_AGCGGTTTCGCTAAAT	YFNB1_Lane1	COR396	No_Probe	8	PBMC	TRAV13-2.TRAJ29.TRAC;TGTGCAGTTATCAATTCAGGAAACACACCTCTTGTCTTT_TRBV5-1.TRBD1.TRBJ2-7.TRBC2;TGCGCCAGCAGCTTGTTCGGGACAGGGCGCCACGAGCAGTACTTC	Single (0 < X <= 1)	TRAV13-2.TRAJ29.TRAC_TRBV5-1.TRBD1.TRBJ2-7.TRBC2	CAVINSGNTPLVF_CASSLFGTGRHEQYF	GESVGLHLPTLSVQEGDNSIINCAYSNSASDYFIWYKQESGKGPQFIIDIRSNMDKRQGQRVTVLLNKTVKHLSLQIAATQPGDSAVYFCAVINSGNTPLVFGKGTRLSVIA	KAGVTQTPRYLIKTRGQQVTLSCSPISGHRSVSWYQQTPGQGLQFLFEYFSETQRNKGNFPGRFSGRQFSNSRSEMNVSTLELGDSALYLCASSLFGTGRHEQYFGPGTRLTVT	GGAGAGAGTGTGGGGCTGCATCTTCCTACCCTGAGTGTCCAGGAGGGTGACAACTCTATTATCAACTGTGCTTATTCAAACAGCGCCTCAGACTACTTCATTTGGTACAAGCAAGAATCTGGAAAAGGTCCTCAATTCATTATAGACATTCGTTCAAATATGGACAAAAGGCAAGGCCAAAGAGTCACCGTTTTATTGAATAAGACAGTGAAACATCTCTCTCTGCAAATTGCAGCTACTCAACCTGGAGACTCAGCTGTCTACTTTTGTGCAGTTATCAATTCAGGAAACACACCTCTTGTCTTTGGAAAGGGCACAAGACTTTCTGTGATTGCAA	AAGGCTGGAGTCACTCAAACTCCAAGATATCTGATCAAAACGAGAGGACAGCAAGTGACACTGAGCTGCTCCCCTATCTCTGGGCATAGGAGTGTATCCTGGTACCAACAGACCCCAGGACAGGGCCTTCAGTTCCTCTTTGAATACTTCAGTGAGACACAGAGAAACAAAGGAAACTTCCCTGGTCGATTCTCAGGGCGCCAGTTCTCTAACTCTCGCTCTGAGATGAATGTGAGCACCTTGGAGCTGGGGGACTCGGCCCTTTATCTTTGCGCCAGCAGCTTGTTCGGGACAGGGCGCCACGAGCAGTACTTCGGGCCGGGCACCAGGCTCACGGTCACAG
YF1_T_AGCGTAACAACGTCGC	YFNB1_Lane1	COR396	No_Probe	4	dLN	TRAV12-3.TRAJ53.TRAC;TGTGCAATGAGCGCGCGGGGAGGTAGCAACTATAAACTGACATTT_TRBV20-1..TRBJ1-2.TRBC1;TGCAGTGCTAGCGGCGGGACAAATTTTAATGGCTACACCTTC	Single (0 < X <= 1)	TRAV12-3.TRAJ53.TRAC_TRBV20-1..TRBJ1-2.TRBC1	CAMSARGGSNYKLTF_CSASGGTNFNGYTF	QKEVEQDPGPLSVPEGAIVSLNCTYSNSAFQYFMWYRQYSRKGPELLMYTYSSGNKEDGRFTAQVDKSSKYISLFIRDSQPSDSATYLCAMSARGGSNYKLTFGKGTLLTVNP	GAVVSQHPSRVICKSGTSVKIECRSLDFQATTMFWYRQFPKQSLMLMATSNEGSKATYEQGVEKDKFLINHASLTLSTLTVTSAHPEDSSFYICSASGGTNFNGYTFGSGTRLTVV	CAGAAGGAGGTGGAGCAGGATCCTGGACCACTCAGTGTTCCAGAGGGAGCCATTGTTTCTCTCAACTGCACTTACAGCAACAGTGCTTTTCAATACTTCATGTGGTACAGACAGTATTCCAGAAAAGGCCCTGAGTTGCTGATGTACACATACTCCAGTGGTAACAAAGAAGATGGAAGGTTTACAGCACAGGTCGATAAATCCAGCAAGTATATCTCCTTGTTCATCAGAGACTCACAGCCCAGTGATTCAGCCACCTACCTCTGTGCAATGAGCGCGCGGGGAGGTAGCAACTATAAACTGACATTTGGAAAAGGAACTCTCTTAACCGTGAATCCAA	GGTGCTGTCGTCTCTCAACATCCGAGCAGGGTTATCTGTAAGAGTGGAACCTCTGTGAAGATCGAGTGCCGTTCCCTGGACTTTCAGGCCACAACTATGTTTTGGTATCGTCAGTTCCCGAAACAGAGTCTCATGCTGATGGCAACTTCCAATGAGGGCTCCAAGGCCACATACGAGCAAGGCGTCGAGAAGGACAAGTTTCTCATCAACCATGCAAGCCTGACCTTGTCCACTCTGACAGTGACCAGTGCCCATCCTGAAGACAGCAGCTTCTACATCTGCAGTGCTAGCGGCGGGACAAATTTTAATGGCTACACCTTCGGTTCGGGGACCAGGTTAACCGTTGTAG
YF1_T_AGCGTAACAAGTCATC	YFNB1_Lane1	COR396	No_Probe	6	PBMC	TRAV2.TRAJ21.TRAC;TGTGCTGTGGAGGATCCTAGGGGCAACTTCAACAAATTTTACTTT_TRBV20-1.TRBD1.TRBJ2-5.TRBC2;TGCAGTGCTAGCCACAGGGGTCGTCAAGAGACCCAGTACTTC	Single (0 < X <= 1)	TRAV2.TRAJ21.TRAC_TRBV20-1.TRBD1.TRBJ2-5.TRBC2	CAVEDPRGNFNKFYF_CSASHRGRQETQYF	DQQVKQNSPSLSVQEGRISILNCDYTNSMFDYFLWYKKYPAEGPTFLISISSIKDKNEDGRFTVFLNKSAKHLSLHIVPSQPGDSAVYFCAASYSNAGKSTFGDGTTLTVKP	GAVVSQHPSRVICKSGTSVKIECRSLDFQATTMFWYRQFPKQSLMLMATSNEGSKATYEQGVEKDKFLINHASLTLSTLTVTSAHPEDSSFYICSASHRGRQETQYFGPGTRLLVL	GACCAGCAAGTTAAGCAAAATTCACCATCCCTGAGCGTCCAGGAAGGAAGAATTTCTATTCTGAACTGTGACTATACTAACAGCATGTTTGATTATTTCCTATGGTACAAAAAATACCCTGCTGAAGGTCCTACATTCCTGATATCTATAAGTTCCATTAAGGATAAAAATGAAGATGGAAGATTCACTGTCTTCTTAAACAAAAGTGCCAAGCACCTCTCTCTGCACATTGTGCCCTCCCAGCCTGGAGACTCTGCAGTGTACTTCTGTGCAGCAAGCTACTCTAATGCAGGCAAATCAACCTTTGGGGATGGGACTACGCTCACTGTGAAGCCAA	GGTGCTGTCGTCTCTCAACATCCGAGCAGGGTTATCTGTAAGAGTGGAACCTCTGTGAAGATCGAGTGCCGTTCCCTGGACTTTCAGGCCACAACTATGTTTTGGTATCGTCAGTTCCCGAAACAGAGTCTCATGCTGATGGCAACTTCCAATGAGGGCTCCAAGGCCACATACGAGCAAGGCGTCGAGAAGGACAAGTTTCTCATCAACCATGCAAGCCTGACCTTGTCCACTCTGACAGTGACCAGTGCCCATCCTGAAGACAGCAGCTTCTACATCTGCAGTGCTAGCCACAGGGGTCGTCAAGAGACCCAGTACTTCGGGCCAGGCACGCGGCTCCTGGTGCTCG
YF1_T_AGCGTAACACCCATTC	YFNB1_Lane1	COR396	No_Probe	1	dLN						GAVVSQHPSRVICKSGTSVKIECRSLDFQATTMFWYRQFPKQSLMLMATSNEGSKATYEQGVEKDKFLINHASLTLSTLTVTSAHPEDSSFYICSARDLVAGDEKLFFGSGTQLSVL		GGTGCTGTCGTCTCTCAACATCCGAGCAGGGTTATCTGTAAGAGTGGAACCTCTGTGAAGATCGAGTGCCGTTCCCTGGACTTTCAGGCCACAACTATGTTTTGGTATCGTCAGTTCCCGAAACAGAGTCTCATGCTGATGGCAACTTCCAATGAGGGCTCCAAGGCCACATACGAGCAAGGCGTCGAGAAGGACAAGTTTCTCATCAACCATGCAAGCCTGACCTTGTCCACTCTGACAGTGACCAGTGCCCATCCTGAAGACAGCAGCTTCTACATCTGCAGTGCTAGAGATCTAGTGGCAGGGGATGAAAAACTGTTTTTTGGCAGTGGAACCCAGCTCTCTGTCTTGG
YF1_T_AGCGTAACACTATAGC	YFNB1_Lane1	COR396	No_Probe	7	dLN	TRAV41.TRAJ17.TRAC;TGTGCTGTCAACAAAGCTGCAGGCAACAAGCTAACTTTT_TRBV3-1..TRBJ2-1.TRBC2;TGTGCCAGCAGCCAAGCACTAGCGAACAATGAGCAGTTCTTC	Single (0 < X <= 1)	TRAV41.TRAJ17.TRAC_TRBV3-1..TRBJ2-1.TRBC2	CAVNKAAGNKLTF_CASSQALANNEQFF	KNEVEQSPQNLTAQEGEFITINCSYSVGISALHWLQQHPGGGIVSLFMLSSGKKKHGRLIATINIQEKHSSLHITASHPRDSAVYICAVNKAAGNKLTFGGGTRVLVKP	DTAVSQTPKYLVTQMGNDKSIKCEQNLGHDTMYWYKQDSKKFLKIMFSYNNKELIINETVPNRFSPKSPDKAHLNLHINSLELGDSAVYFCASSQALANNEQFFGPGTRLTVL	AAAAATGAAGTGGAGCAGAGTCCTCAGAACCTGACTGCCCAGGAAGGAGAATTTATCACAATCAACTGCAGTTACTCGGTAGGAATAAGTGCCTTACACTGGCTGCAACAGCATCCAGGAGGAGGCATTGTTTCCTTGTTTATGCTGAGCTCAGGGAAGAAGAAGCATGGAAGATTAATTGCCACAATAAACATACAGGAAAAGCACAGCTCCCTGCACATCACAGCCTCCCATCCCAGAGACTCTGCCGTCTACATCTGTGCTGTCAACAAAGCTGCAGGCAACAAGCTAACTTTTGGAGGAGGAACCAGGGTGCTAGTTAAACCAA	GACACAGCTGTTTCCCAGACTCCAAAATACCTGGTCACACAGATGGGAAACGACAAGTCCATTAAATGTGAACAAAATCTGGGCCATGATACTATGTATTGGTATAAACAGGACTCTAAGAAATTTCTGAAGATAATGTTTAGCTACAATAATAAGGAGCTCATTATAAATGAAACAGTTCCAAATCGCTTCTCACCTAAATCTCCAGACAAAGCTCACTTAAATCTTCACATCAATTCCCTGGAGCTTGGTGACTCTGCTGTGTATTTCTGTGCCAGCAGCCAAGCACTAGCGAACAATGAGCAGTTCTTCGGGCCAGGGACACGGCTCACCGTGCTAG
YF1_T_AGCGTAACAGTCTAAC	YFNB1_Lane1	COR396	No_Probe	8	PBMC	TRAV27.TRAJ50.TRAC;TGTGCAGGAGCTCCGAAAACCTCCTACGACAAGGTGATATTT_TRBV19..TRBJ1-6.TRBC1;TGTGCCAGTAGTACCCCATACCGAGAGAATTCACCCCTCCACTTT	Single (0 < X <= 1)	TRAV27.TRAJ50.TRAC_TRBV19..TRBJ1-6.TRBC1	CAGAPKTSYDKVIF_CASSTPYRENSPLHF	TQLLEQSPQFLSIQEGENLTVYCNSSSVFSSLQWYRQEPGEGPVLLVTVVTGGEVKKLKRLTFQFGDARKDSSLHITAAQPGDTGLYLCAGAPKTSYDKVIFGPGTSLSVIP	DGGITQSPKYLFRKEGQNVTLSCEQNLNHDAMYWYRQDPGQGLRLIYYSQIVNDFQKGDIAEGYSVSREKKESFPLTVTSAQKNPTAFYLCASSTPYRENSPLHFGNGTRLTVT	ACCCAGCTGCTGGAGCAGAGCCCTCAGTTTCTAAGCATCCAAGAGGGAGAAAATCTCACTGTGTACTGCAACTCCTCAAGTGTTTTTTCCAGCTTACAATGGTACAGACAGGAGCCTGGGGAAGGTCCTGTCCTCCTGGTGACAGTAGTTACGGGTGGAGAAGTGAAGAAGCTGAAGAGACTAACCTTTCAGTTTGGTGATGCAAGAAAGGACAGTTCTCTCCACATCACTGCAGCCCAGCCTGGTGATACAGGCCTCTACCTCTGTGCAGGAGCTCCGAAAACCTCCTACGACAAGGTGATATTTGGGCCAGGGACAAGCTTATCAGTCATTCCAA	GATGGTGGAATCACTCAGTCCCCGAAGTACCTGTTCAGAAAGGAAGGACAGAATGTGACCCTGAGTTGTGAACAGAATTTGAACCACGATGCCATGTACTGGTACCGACAGGACCCAGGGCAAGGGCTGAGATTGATCTACTACTCACAGATAGTAAATGACTTTCAGAAAGGAGATATAGCTGAAGGGTACAGCGTCTCTCGGGAGAAGAAGGAATCCTTTCCTCTCACTGTGACATCGGCCCAAAAGAACCCGACAGCTTTCTATCTCTGTGCCAGTAGTACCCCATACCGAGAGAATTCACCCCTCCACTTTGGGAACGGGACCAGGCTCACTGTGACAG
YF1_T_AGCGTAACAGTGAAAT	YFNB1_Lane1	COR396	No_Probe	6	PBMC	TRAV27.TRAJ41.TRAC;TGTGCAGGATGGTTGAACTCAAATTCCGGGTATGCACTCAACTTC_TRBV2..TRBJ2-7.TRBC2;TGTGCCAGTGAGGACGGACCTTCCTCCTACGAGCAGTACTTC	Single (0 < X <= 1)	TRAV27.TRAJ41.TRAC_TRBV2..TRBJ2-7.TRBC2	CAGWLNSNSGYALNF_CASEDGPSSYEQYF	TQLLEQSPQFLSIQEGENLTVYCNSSSVFSSLQWYRQEPGEGPVLLVTVVTGGEVKKLKRLTFQFGDARKDSSLHITAAQPGDTGLYLCAGWLNSNSGYALNFGKGTSLLVTP	EPEVTQTPSHQVTQMGQEVILRCVPISNHLYFYWYRQILGQKVEFLVSFYNNEISEKSEIFDDQFSVERPDGSNFTLKIRSTKLEDSAMYFCASEDGPSSYEQYFGPGTRLTVT	ACCCAGCTGCTGGAGCAGAGCCCTCAGTTTCTAAGCATCCAAGAGGGAGAAAATCTCACTGTGTACTGCAACTCCTCAAGTGTTTTTTCCAGCTTACAATGGTACAGACAGGAGCCTGGGGAAGGTCCTGTCCTCCTGGTGACAGTAGTTACGGGTGGAGAAGTGAAGAAGCTGAAGAGACTAACCTTTCAGTTTGGTGATGCAAGAAAGGACAGTTCTCTCCACATCACTGCGGCCCAGCCTGGTGATACAGGCCTCTACCTCTGTGCAGGATGGTTGAACTCAAATTCCGGGTATGCACTCAACTTCGGCAAAGGCACCTCGCTGTTGGTCACACCCC	GAACCTGAAGTCACCCAGACTCCCAGCCATCAGGTCACACAGATGGGACAGGAAGTGATCTTGCGCTGTGTCCCCATCTCTAATCACTTATACTTCTATTGGTACAGACAAATCTTGGGGCAGAAAGTCGAGTTTCTGGTTTCCTTTTATAATAATGAAATCTCAGAGAAGTCTGAAATATTCGATGATCAATTCTCAGTTGAAAGGCCTGATGGATCAAATTTCACTCTGAAGATCCGGTCCACAAAGCTGGAGGACTCAGCCATGTACTTCTGTGCCAGTGAGGACGGACCTTCCTCCTACGAGCAGTACTTCGGGCCGGGCACCAGGCTCACGGTCACAG
YF1_T_AGCGTACTCAATACGT	YFNB1_Lane1	COR396	No_Probe	0	PBMC	TRAV39.TRAJ45.TRAC;TGTGCCGTGGACATGTATTCAGGAGGAGGTGCTGACGGACTCACCTTT_TRBV30..TRBJ1-4.TRBC1;TGTGCCTGGAGTGGATCTAGTAATGAAAAACTGTTTTTT	Single (0 < X <= 1)	TRAV39.TRAJ45.TRAC_TRBV30..TRBJ1-4.TRBC1	CAVDMYSGGGADGLTF_CAWSGSSNEKLFF	ELKVEQNPLFLSMQEGKNYTIYCNYSTTSDRLYWYRQDPGKSLESLFVLLSNGAVKQEGRLMASLDTKARLSTLHITAAVHDLSATYFCAVDMYSGGGADGLTFGKGTHLIIQP	SQTIHQWPATLVQPVGSPLSLECTVEGTSNPNLYWYRQAAGRGLQLLFYSVGIGQISSEVPQNLSASRPQDRQFILSSKKLLLSDSGFYLCAWSGSSNEKLFFGSGTQLSVL	GAGCTGAAAGTGGAACAAAACCCTCTGTTCCTGAGCATGCAGGAGGGAAAAAACTATACCATCTACTGCAATTATTCAACCACTTCAGACAGACTGTATTGGTACAGGCAGGATCCTGGGAAAAGTCTGGAATCTCTGTTTGTGTTGCTATCAAATGGAGCAGTGAAGCAGGAGGGACGATTAATGGCCTCACTTGATACCAAAGCCCGTCTCAGCACCCTCCACATCACAGCTGCCGTGCATGACCTCTCTGCCACCTACTTCTGTGCCGTGGACATGTATTCAGGAGGAGGTGCTGACGGACTCACCTTTGGCAAAGGGACTCATCTAATCATCCAGCCCT	TCTCAGACTATTCATCAATGGCCAGCGACCCTGGTGCAGCCTGTGGGCAGCCCGCTCTCTCTGGAGTGCACTGTGGAGGGAACATCAAACCCCAACCTATACTGGTACCGACAGGCTGCAGGCAGGGGCCTCCAGCTGCTCTTCTACTCCGTTGGTATTGGCCAGATCAGCTCTGAGGTGCCCCAGAATCTCTCAGCCTCCAGACCCCAGGACCGGCAGTTCATCCTGAGTTCTAAGAAGCTCCTTCTCAGTGACTCTGGCTTCTATCTCTGTGCCTGGAGTGGATCTAGTAATGAAAAACTGTTTTTTGGCAGTGGAACCCAGCTCTCTGTCTTGG
YF1_T_AGCGTACTCAATTGTA	YFNB1_Lane1	COR396	No_Probe	4	dLN	TRAV9-2.TRAJ44.TRAC;TGTGCTCTGACCGGCACTGCCAGTAAACTCACCTTT_TRBV9..TRBJ2-1.TRBC2;TGTGCCAGCAGCCCCCCGGGGTCTACCGAGCAGTTCTTC	Small (1 < X <= 5)	TRAV9-2.TRAJ44.TRAC_TRBV9..TRBJ2-1.TRBC2	CALTGTASKLTF_CASSPPGSTEQFF	GNSVTQMEGPVTLSEEAFLTINCTYTATGYPSLFWYVQYPGEGLQLLLKATKADDKGSNKGFEATYRKETTSFHLEKGSVQVSDSAVYFCALTGTASKLTFGTGTRLQVTL	DSGVTQTPKHLITATGQRVTLRCSPRSGDLSVYWYQQSLDQGLQFLIQYYNGEERAKGNILERFSAQQFPDLHSELNLSSLELGDSALYFCASSPPGSTEQFFGPGTRLTVL	GGAAATTCAGTGACCCAGATGGAAGGGCCAGTGACTCTCTCAGAAGAGGCCTTCCTGACTATAAACTGCACGTACACAGCCACAGGATACCCTTCCCTTTTCTGGTATGTCCAATATCCTGGAGAAGGTCTACAGCTCCTCCTGAAAGCCACGAAGGCTGATGACAAGGGAAGCAACAAAGGTTTTGAAGCCACATACCGTAAAGAAACCACTTCTTTCCACTTGGAGAAAGGCTCAGTTCAAGTGTCAGACTCAGCGGTGTACTTCTGTGCTCTGACCGGCACTGCCAGTAAACTCACCTTTGGGACTGGAACAAGACTTCAGGTCACGCTCG	GATTCTGGAGTCACACAAACCCCAAAGCACCTGATCACAGCAACTGGACAGCGAGTGACGCTGAGATGCTCCCCTAGGTCTGGAGACCTCTCTGTGTACTGGTACCAACAGAGCCTGGACCAGGGCCTCCAGTTCCTCATTCAGTATTATAATGGAGAAGAGAGAGCAAAAGGAAACATTCTTGAACGATTCTCCGCACAACAGTTCCCTGACTTGCACTCTGAACTAAACCTGAGCTCTCTGGAGCTGGGGGACTCAGCTTTGTATTTCTGTGCCAGCAGCCCCCCGGGGTCTACCGAGCAGTTCTTCGGGCCAGGGACACGGCTCACCGTGCTAG
YF1_T_AGCGTACTCCGGGTTG	YFNB1_Lane1	COR418	No_Probe	8	PBMC	TRAV29/DV5.TRAJ30.TRAC;TGTGCAGCAAGCGTGGATGACAAGATCATCTTT_TRBV20-1..TRBJ1-1.TRBC1;TGCAGTGCTCGCCCCTGGAACACTGAAGCTTTCTTT	Single (0 < X <= 1)	TRAV29/DV5.TRAJ30.TRAC_TRBV20-1..TRBJ1-1.TRBC1	CAASVDDKIIF_CSARPWNTEAFF	DQQVKQNSPSLSVQEGRISILNCDYTNSMFDYFLWYKKYPAEGPTFLISISSIKDKNEDGRFTVFLNKSAKHLSLHIVPSQPGDSAVYFCAASVDDKIIFGKGTRLHILP	GAVVSQHPSWVICKSGTSVKIECRSLDFQATTMFWYRQFPKQSLMLMATSNEGSKATYEQGVEKDKFLINHASLTLSTLTVTSAHPEDSSFYICSARPWNTEAFFGQGTRLTVV	GACCAGCAAGTTAAGCAAAATTCACCATCCCTGAGCGTCCAGGAAGGAAGAATTTCTATTCTGAACTGTGACTATACTAACAGCATGTTTGATTATTTCCTATGGTACAAAAAATACCCTGCTGAAGGTCCTACATTCCTGATATCTATAAGTTCCATTAAGGATAAAAATGAAGATGGAAGATTCACTGTTTTCTTAAACAAAAGTGCCAAGCACCTCTCTCTGCACATTGTGCCCTCCCAGCCTGGAGACTCTGCAGTGTACTTCTGTGCAGCAAGCGTGGATGACAAGATCATCTTTGGAAAAGGGACACGACTTCATATTCTCCCCA	GGTGCTGTCGTCTCTCAACATCCGAGCTGGGTTATCTGTAAGAGTGGAACCTCTGTGAAGATCGAGTGCCGTTCCCTGGACTTTCAGGCCACAACTATGTTTTGGTATCGTCAGTTCCCGAAACAGAGTCTCATGCTGATGGCAACTTCCAATGAGGGCTCCAAGGCCACATACGAGCAAGGCGTCGAGAAGGACAAGTTTCTCATCAACCATGCAAGCCTGACCTTGTCCACTCTGACAGTGACCAGTGCCCATCCTGAAGACAGCAGCTTCTACATCTGCAGTGCTCGCCCCTGGAACACTGAAGCTTTCTTTGGACAAGGCACCAGACTCACAGTTGTAG
YF1_T_AGCGTACTCCTCGTTG	YFNB1_Lane1	COR418	No_Probe	6	PBMC	TRAV29/DV5.TRAJ44.TRAC;TGTGCAGCAAGGGGGTTTTTAAATACCGGCACTGCCAGTAAACTCACCTTT_TRBV5-1..TRBJ1-5.TRBC1;TGCGCCAGCAGCACCCTAGGGCCGTTCAGCAATCAGCCCCAGCATTTT	Small (1 < X <= 5)	TRAV29/DV5.TRAJ44.TRAC_TRBV5-1..TRBJ1-5.TRBC1	CAARGFLNTGTASKLTF_CASSTLGPFSNQPQHF	DQQVKQNSPSLSVQEGRISILNCDYTNSMFDYFLWYKKYPAEGPTFLISISSIKDKNEDGRFTVFLNKSAKHLSLHIVPSQPGDSAVYFCAARGFLNTGTASKLTFGTGTRLQVTL	KAGVTQTPRYLIKTRGQQVTLSCSPISGHRSVSWYQQTPGQGLQFLFEYFSETQRNKGNFPGRFSGRQFSNSRSEMNVSTLELGDSALYLCASSTLGPFSNQPQHFGDGTRLSIL	GACCAGCAAGTTAAGCAAAATTCACCATCCCTGAGCGTCCAGGAAGGAAGAATTTCTATTCTGAACTGTGACTATACTAACAGCATGTTTGATTATTTCCTATGGTACAAAAAATACCCTGCTGAAGGTCCTACATTCCTGATATCTATAAGTTCCATTAAGGATAAAAATGAAGATGGAAGATTCACTGTTTTCTTAAACAAAAGTGCCAAGCACCTCTCTCTGCACATTGTGCCCTCCCAGCCTGGAGACTCTGCAGTGTACTTCTGTGCAGCAAGGGGGTTTTTAAATACCGGCACTGCCAGTAAACTCACCTTTGGGACTGGAACAAGACTTCAGGTCACGCTCG	AAGGCTGGAGTCACTCAAACTCCAAGATATCTGATCAAAACGAGAGGACAGCAAGTGACACTGAGCTGCTCCCCTATCTCTGGGCATAGGAGTGTATCCTGGTACCAACAGACCCCAGGACAGGGCCTTCAGTTCCTCTTTGAATACTTCAGTGAGACACAGAGAAACAAAGGAAACTTCCCTGGTCGATTCTCAGGGCGCCAGTTCTCTAACTCTCGCTCTGAGATGAATGTGAGCACCTTGGAGCTGGGGGACTCGGCCCTTTATCTTTGCGCCAGCAGCACCCTAGGGCCGTTCAGCAATCAGCCCCAGCATTTTGGTGATGGGACTCGACTCTCCATCCTAG
YF1_T_AGCGTACTCGTCCAAA	YFNB1_Lane1	COR396	No_Probe	4	dLN					GENVEQHPSTLSVQEGDSAVIKCTYSDSASNYFPWYKQELGKRPQLIIDIRSNVGEKKDQRIAVTLNKTAKHFSLHITETQPEDSAVYFCAASDDYKLSFGAGTTVTVRA		GGAGAGAATGTGGAGCAGCATCCTTCAACCCTGAGTGTCCAGGAGGGAGACAGCGCTGTTATCAAGTGTACTTATTCAGACAGTGCCTCAAACTACTTCCCTTGGTATAAGCAAGAACTTGGAAAAAGACCTCAGCTTATTATAGACATTCGTTCAAATGTGGGCGAAAAGAAAGACCAACGAATTGCTGTTACATTGAACAAGACAGCCAAACATTTCTCCCTGCACATCACAGAGACCCAACCTGAAGACTCGGCTGTCTACTTCTGTGCAGCAAGTGACGACTACAAGCTCAGCTTTGGAGCCGGAACCACAGTAACTGTAAGAGCAA
YF1_T_AGCGTACTCGTCCCTA	YFNB1_Lane1	COR396	No_Probe	1	PBMC	TRAV3.TRAJ7.TRAC;TGTGCTGTGAGAGACAATCCCTTAGGTGGGAACACCAGACTCGCTTTT_TRBV2.TRBD2.TRBJ2-2.TRBC2;TGTGCCAGCAGTGGATCGGCAGTAGCGGGAGGGAGCACCGGGGAGCTGTTTTTT	Single (0 < X <= 1)	TRAV3.TRAJ7.TRAC_TRBV2.TRBD2.TRBJ2-2.TRBC2	CAVRDNPLGGNTRLAF_CASSGSAVAGGSTGELFF	AQSVAQPEDQVNVAEGNPLTVKCTYSVSGNPYLFWYVQYPNRGLQFLLKYITGDNLVKGSYGFEAEFNKSQTSFHLKKPSALVSDSALYFCAVRDNPLGGNTRLAFGKGNQVVVIP	EPEVTQTPSHQVTQMGQEVILRCVPISNHLYFYWYRQILGQKVEFLVSFYNNEISEKSEIFDDQFSVERPDGSNFTLKIRSTKLEDSAMYFCASSGSAVAGGSTGELFFGEGSRLTVL	GCTCAGTCAGTGGCTCAGCCGGAAGATCAGGTCAACGTTGCTGAAGGGAATCCTCTGACTGTGAAATGCACCTATTCAGTCTCTGGAAACCCTTATCTTTTTTGGTATGTTCAATACCCCAACCGAGGCCTCCAGTTCCTTCTGAAATACATCACAGGGGATAACCTGGTTAAAGGCAGCTATGGCTTTGAAGCTGAATTTAACAAGAGCCAAACCTCCTTCCACCTGAAGAAACCATCTGCCCTTGTGAGCGACTCCGCTTTGTACTTCTGTGCTGTGAGAGACAATCCCTTAGGTGGGAACACCAGACTCGCTTTTGGGAAGGGGAACCAAGTGGTGGTCATACCAA	GAACCTGAAGTCACCCAGACTCCCAGCCATCAGGTCACACAGATGGGACAGGAAGTGATCTTGCGCTGTGTCCCCATCTCTAATCACTTATACTTCTATTGGTACAGACAAATCTTGGGGCAGAAAGTCGAGTTTCTGGTTTCCTTTTATAATAATGAAATCTCAGAGAAGTCTGAAATATTCGATGATCAATTCTCAGTTGAAAGGCCTGATGGATCAAATTTCACTCTGAAGATCCGGTCCACAAAGCTGGAGGACTCAGCCATGTACTTCTGTGCCAGCAGTGGATCGGCAGTAGCGGGAGGGAGCACCGGGGAGCTGTTTTTTGGAGAAGGCTCTAGGCTGACCGTACTGG
YF1_T_AGCGTAGAGAAAGCTA	YFNB1_Lane1	COR396	No_Probe	4	dLN	TRAV13-1.TRAJ43.TRAC;TGTGCAGCAAGTAACCCCCATGACATGCGCTTT_TRBV29-1..TRBJ1-4.TRBC1;TGCAGCGCCCGTGAAGAAAAACTGTTTTTT	Single (0 < X <= 1)	TRAV13-1.TRAJ43.TRAC_TRBV29-1..TRBJ1-4.TRBC1	CAASNPHDMRF_CSAREEKLFF	GENVEQHPSTLSVQEGDSAVIKCTYSDSASNYFPWYKQELGKRPQLIIDIRSNVGEKKDQRIAVTLNKTAKHFSLHITETQPEDSAVYFCAASNPHDMRFGAGTRLTVKP	SAVISQKPSRDICQRGTSLTIQCQVDSQVTMMFWYRQQPGQSLTLIATANQGSEATYESGFVIDKFPISRPNLTFSTLTVSNMSPEDSSIYLCSAREEKLFFGSGTQLSVL	GGAGAGAATGTGGAGCAGCATCCTTCAACCCTGAGTGTCCAGGAGGGAGACAGCGCTGTTATCAAGTGTACTTATTCAGACAGTGCCTCAAACTACTTCCCTTGGTATAAGCAAGAACTTGGAAAAAGACCTCAGCTTATTATAGACATTCGTTCAAATGTGGGCGAAAAGAAAGACCAACGAATTGCTGTTACATTGAACAAGACAGCCAAACATTTCTCCCTGCACATCACAGAGACCCAACCTGAAGACTCGGCTGTCTACTTCTGTGCAGCAAGTAACCCCCATGACATGCGCTTTGGAGCAGGGACCAGACTGACAGTAAAACCAA	AGTGCTGTCATCTCTCAAAAGCCAAGCAGGGATATCTGTCAACGTGGAACCTCCCTGACGATCCAGTGTCAAGTCGATAGCCAAGTCACCATGATGTTCTGGTACCGTCAGCAACCTGGACAGAGCCTGACACTGATCGCAACTGCAAATCAGGGCTCTGAGGCCACATATGAGAGTGGATTTGTCATTGACAAGTTTCCCATCAGCCGCCCAAACCTAACATTCTCAACTCTGACTGTGAGCAACATGAGCCCTGAAGACAGCAGCATATATCTCTGCAGCGCCCGTGAAGAAAAACTGTTTTTTGGCAGTGGAACCCAGCTCTCTGTCTTGG
YF1_T_AGCGTAGAGGGGACGT	YFNB1_Lane1	COR396	No_Probe	7	PBMC	TRAV21.TRAJ23.TRAC;TGTGCTGTGAGGGCGGAGGGAGGAAAGCTTATCTTC_TRBV29-1..TRBJ1-1.TRBC1;TGCAGCGTCTACCCTCCCTTGGGGGGCGGGGTTGAAGCTTTCTTT	Single (0 < X <= 1)	TRAV21.TRAJ23.TRAC_TRBV29-1..TRBJ1-1.TRBC1	CAVRAEGGKLIF_CSVYPPLGGGVEAFF	KQEVTQIPAALSVPEGENLVLNCSFTDSAIYNLQWFRQDPGKGLTSLLLIQSSQREQTSGRLNASLDKSSGRSTLYIAASQPGDSATYLCAVRAEGGKLIFGQGTELSVKP	SAVISQKPSRDICQRGTSLTIQCQVDSQVTMMFWYRQQPGQSLTLIATANQGSEATYESGFVIDKFPISRPNLTFSTLTVSNMSPEDSSIYLCSVYPPLGGGVEAFFGQGTRLTVV	AAACAGGAGGTGACGCAGATTCCTGCAGCTCTGAGTGTCCCAGAAGGAGAAAACTTGGTTCTCAACTGCAGTTTCACTGATAGCGCTATTTACAACCTCCAGTGGTTTAGGCAGGACCCTGGGAAAGGTCTCACATCTCTGTTGCTTATTCAGTCAAGTCAGAGAGAGCAAACAAGTGGAAGACTTAATGCCTCGCTGGATAAATCATCAGGACGTAGTACTTTATACATTGCAGCTTCTCAGCCTGGTGACTCAGCCACCTACCTCTGTGCTGTGAGGGCGGAGGGAGGAAAGCTTATCTTCGGACAGGGAACGGAGTTATCTGTGAAACCCA	AGTGCTGTCATCTCTCAAAAGCCAAGCAGGGATATCTGTCAACGTGGAACCTCCCTGACGATCCAGTGTCAAGTCGATAGCCAAGTCACCATGATGTTCTGGTACCGTCAGCAACCTGGACAGAGCCTGACACTGATCGCAACTGCAAATCAGGGCTCTGAGGCCACATATGAGAGTGGATTTGTCATTGACAAGTTTCCCATCAGCCGCCCAAACCTAACATTCTCAACTCTGACTGTGAGCAACATGAGCCCTGAAGACAGCAGCATATATCTCTGCAGCGTCTACCCTCCCTTGGGGGGCGGGGTTGAAGCTTTCTTTGGACAAGGCACCAGACTCACAGTTGTAG
YF1_T_AGCGTAGAGGGGGCAT	YFNB1_Lane1	COR418	No_Probe	3	PBMC	TRAV38-2/DV8.TRAJ24.TRAC;TGTGCGTCCTACAGCTGGGGGAAATTGCAGTTT_TRBV11-3..TRBJ2-3.TRBC2;TGTGCCAGCAGCTTGAGTCTCACAGATACGCAGTATTTT	Single (0 < X <= 1)	TRAV38-2/DV8.TRAJ24.TRAC_TRBV11-3..TRBJ2-3.TRBC2	CASYSWGKLQF_CASSLSLTDTQYF	AQTVTQSQPEMSVQEAETVTLSCTYDTSESDYYLFWYKQPPSRQMILVIRQEAYKQQNATENRFSVNFQKAAKSFSLKISDSQLGDAAMYFCASYSWGKLQFGAGTQVVVTP	EAGVVQSPRYKIIEKKQPVAFWCNPISGHNTLYWYLQNLGQGPELLIRYENEEAVDDSQLPKDRFSAERLKGVDSTLKIQPAELGDSAVYLCASSLSLTDTQYFGPGTRLTVL	GCTCAGACAGTCACTCAGTCTCAACCAGAGATGTCTGTGCAGGAGGCAGAGACCGTGACCCTGAGCTGCACATATGACACCAGTGAGAGTGATTATTATTTATTCTGGTACAAGCAGCCTCCCAGCAGGCAGATGATTCTCGTTATTCGCCAAGAAGCTTATAAGCAACAGAATGCAACAGAGAATCGTTTCTCTGTGAACTTCCAGAAAGCAGCCAAATCCTTCAGTCTCAAGATCTCAGACTCACAGCTGGGGGATGCCGCGATGTATTTCTGTGCGTCCTACAGCTGGGGGAAATTGCAGTTTGGAGCAGGGACCCAGGTTGTGGTCACCCCAG	GAAGCTGGAGTGGTTCAGTCTCCCAGATATAAGATTATAGAGAAAAAACAGCCTGTGGCTTTTTGGTGCAATCCTATTTCTGGCCACAATACCCTTTACTGGTACCTGCAGAACTTGGGACAGGGCCCGGAGCTTCTGATTCGATATGAGAATGAGGAAGCAGTAGACGATTCACAGTTGCCTAAGGATCGATTTTCTGCAGAGAGGCTCAAAGGAGTAGACTCCACTCTCAAGATCCAGCCTGCAGAGCTTGGGGACTCGGCCGTGTATCTCTGTGCCAGCAGCTTGAGTCTCACAGATACGCAGTATTTTGGCCCAGGCACCCGGCTGACAGTGCTCG
YF1_T_AGCGTAGAGGGGTTTC	YFNB1_Lane1	COR396	No_Probe	0	PBMC	TRAV38-2/DV8.TRAJ44.TRAC;TGTGCTACCAATACCGGCACTGCCAGTAAACTCACCTTT_TRBV19..TRBJ1-2.TRBC1;TGTGCCAGTAGCGAAAGGCGGGCATACTATGGCTACACCTTC	Single (0 < X <= 1)	TRAV38-2/DV8.TRAJ44.TRAC_TRBV19..TRBJ1-2.TRBC1	CATNTGTASKLTF_CASSERRAYYGYTF	AQTVTQSQPEMSVQEAETVTLSCTYDTSESDYYLFWYKQPPSRQMILVIRQEAYKQQNATENRFSVNFQKAAKSFSLKISDSQLGDAAMYFCATNTGTASKLTFGTGTRLQVTL	DGGITQSPKYLFRKEGQNVTLSCEQNLNHDAMYWYRQDPGQGLRLIYYSQIVNDFQKGDIAEGYSVSREKKESFPLTVTSAQKNPTAFYLCASSERRAYYGYTFGSGTRLTVV	GCTCAGACAGTCACTCAGTCTCAACCAGAGATGTCTGTGCAGGAGGCAGAGACCGTGACCCTGAGCTGCACATATGACACCAGTGAGAGTGATTATTATTTATTCTGGTACAAGCAGCCTCCCAGCAGGCAGATGATTCTCGTTATTCGCCAAGAAGCTTATAAGCAACAGAATGCAACAGAGAATCGTTTCTCTGTGAACTTCCAGAAAGCAGCCAAATCCTTCAGTCTCAAGATCTCAGACTCACAGCTGGGGGATGCCGCGATGTATTTCTGTGCTACCAATACCGGCACTGCCAGTAAACTCACCTTTGGGACTGGAACAAGACTTCAGGTCACGCTCG	GATGGTGGAATCACTCAGTCCCCGAAGTACCTGTTCAGAAAGGAAGGACAGAATGTGACCCTGAGTTGTGAACAGAATTTGAACCACGATGCCATGTACTGGTACCGACAGGACCCAGGGCAAGGGCTGAGATTGATCTACTACTCACAGATAGTAAATGACTTTCAGAAAGGAGATATAGCTGAAGGGTACAGCGTCTCTCGGGAGAAGAAGGAATCCTTTCCTCTCACTGTGACATCGGCCCAAAAGAACCCGACAGCTTTCTATCTCTGTGCCAGTAGCGAAAGGCGGGCATACTATGGCTACACCTTCGGTTCGGGGACCAGGTTAACCGTTGTAG
YF1_T_AGCGTATGTCACGTAG	YFNB1_Lane1	COR396	No_Probe	1	dLN	TRAV29/DV5.TRAJ9.TRAC;TGTGCAGCATATGGAAATACTGGAGGCTTCAAAACTATCTTT_TRBV10-3..TRBJ1-1.TRBC1;TGTGCCGCCCGGCCGGGACAGAACACTGAAGCTTTCTTT	Single (0 < X <= 1)	TRAV29/DV5.TRAJ9.TRAC_TRBV10-3..TRBJ1-1.TRBC1	CAAYGNTGGFKTIF_CAARPGQNTEAFF	DQQVKQNSPSLSVQEGRISILNCDYTNSMFDYFLWYKKYPAEGPTFLISISSIKDKNEDGRFTVFLNKSAKHLSLHIVPSQPGDSAVYFCAAYGNTGGFKTIFGAGTRLFVKA	DAGITQSPRHKVTETGTPVTLRCHQTENHRYMYWYRQDPGHGLRLIHYSYGVKDTDKGEVSDGYSVSRSKTEDFLLTLESATSSQTSVYFCAARPGQNTEAFFGQGTRLTVV	GACCAGCAAGTTAAGCAAAATTCACCATCCCTGAGCGTCCAGGAAGGAAGAATTTCTATTCTGAACTGTGACTATACTAACAGCATGTTTGATTATTTCCTATGGTACAAAAAATACCCTGCTGAAGGTCCTACATTCCTGATATCTATAAGTTCCATTAAGGATAAAAATGAAGATGGAAGATTCACTGTCTTCTTAAACAAAAGTGCCAAGCACCTCTCTCTGCACATTGTGCCCTCCCAGCCTGGAGACTCTGCAGTGTACTTCTGTGCAGCATATGGAAATACTGGAGGCTTCAAAACTATCTTTGGAGCAGGAACAAGACTATTTGTTAAAGCAA	GATGCTGGAATCACCCAGAGCCCAAGACACAAGGTCACAGAGACAGGAACACCAGTGACTCTGAGATGTCACCAGACTGAGAACCACCGCTACATGTACTGGTATCGACAAGACCCGGGGCATGGGCTGAGGCTGATCCATTACTCATATGGTGTTAAAGATACTGACAAAGGAGAAGTCTCAGATGGCTATAGTGTCTCTAGATCAAAGACAGAGGATTTCCTCCTCACTCTGGAGTCCGCTACCAGCTCCCAGACATCTGTGTACTTCTGTGCCGCCCGGCCGGGACAGAACACTGAAGCTTTCTTTGGACAAGGCACCAGACTCACAGTTGTAG
YF1_T_AGCGTATGTGCACTAG	YFNB1_Lane1	COR396	No_Probe	8	PBMC	TRAV13-1.TRAJ16.TRAC;TGTGCAGCAAGCTCCCCTGGGGGCCAGAAGCTGCTCTTT_TRBV7-2.TRBD1.TRBJ1-6.TRBC1;TGTGCCAGCAGCATGCGACAGGGAGGGCAGTCACCCCTCCACTTT	Single (0 < X <= 1)	TRAV13-1.TRAJ16.TRAC_TRBV7-2.TRBD1.TRBJ1-6.TRBC1	CAASSPGGQKLLF_CASSMRQGGQSPLHF	GENVEQHPSTLSVQEGDSAVIKCTYSDSASNYFPWYKQELGKRPQLIIDIRSNVGEKKDQRIAVTLNKTAKHFSLHITETQPEDSAVYFCAASSPGGQKLLFARGTMLKVDL	GAGVSQSPSNKVTEKGKDVELRCDPISGHTALYWYRQSLGQGLEFLIYFQGNSAPDKSGLPSDRFSAERTGGSVSTLTIQRTQQEDSAVYLCASSMRQGGQSPLHFGNGTRLTVT	GGAGAGAATGTGGAGCAGCATCCTTCAACCCTGAGTGTCCAGGAGGGAGACAGCGCTGTTATCAAGTGTACTTATTCAGACAGTGCCTCAAACTACTTCCCTTGGTATAAGCAAGAACTTGGAAAAAGACCTCAGCTTATTATAGACATTCGTTCAAATGTGGGCGAAAAGAAAGACCAACGAATTGCTGTTACATTGAACAAGACAGCCAAACATTTCTCCCTGCACATCACAGAGACCCAACCTGAAGACTCGGCTGTCTACTTCTGTGCAGCAAGCTCCCCTGGGGGCCAGAAGCTGCTCTTTGCAAGGGGAACCATGTTAAAGGTGGATCTTA	GGAGCTGGAGTCTCCCAGTCCCCCAGTAACAAGGTCACAGAGAAGGGAAAGGATGTAGAGCTCAGGTGTGATCCAATTTCAGGTCATACTGCCCTTTACTGGTACCGACAGAGCCTGGGGCAGGGCCTGGAGTTTTTAATTTACTTCCAAGGCAACAGTGCACCAGACAAATCAGGGCTGCCCAGTGATCGCTTCTCTGCAGAGAGGACTGGGGGATCCGTCTCCACTCTGACGATCCAGCGCACACAGCAGGAGGACTCGGCCGTGTATCTCTGTGCCAGCAGCATGCGACAGGGAGGGCAGTCACCCCTCCACTTTGGGAACGGGACCAGGCTCACTGTGACAG
YF1_T_AGCGTCCCAAACCAGA	YFNB1_Lane1	COR418	No_Probe	0	PBMC	TRAV12-1.TRAJ42.TRAC;TGTGTGGTGAACATAAGGGGAGGAAGCCAAGGAAATCTCATCTTT_TRBV2..TRBJ2-4.TRBC2;TGTGCCAGCAGTGAATGGGCCGGGAACATTCAGTACTTC	Single (0 < X <= 1)	TRAV12-1.TRAJ42.TRAC_TRBV2..TRBJ2-4.TRBC2	CVVNIRGGSQGNLIF_CASSEWAGNIQYF	RKEVEQDPGPFNVPEGATVAFNCTYSNSASQSFFWYRQDCRKEPKLLMSVYSSGNEDGRFTAQLNRASQYISLLIRDSKLSDSATYLCVVNIRGGSQGNLIFGKGTKLSVKP	EPEVTQTPSHQVTQMGQEVILRCVPISNHLYFYWYRQILGQKVEFLVSFYNNEISEKSEIFDDQFSVERPDGSNFTLKIRSTKLEDSAMYFCASSEWAGNIQYFGAGTRLSVL	CGGAAGGAGGTGGAGCAGGATCCTGGACCCTTCAATGTTCCAGAGGGAGCCACTGTCGCTTTCAACTGTACTTACAGCAACAGTGCTTCTCAGTCTTTCTTCTGGTACAGACAGGATTGCAGGAAAGAACCTAAGTTGCTGATGTCCGTATACTCCAGTGGTAATGAAGATGGAAGGTTTACAGCACAGCTCAATAGAGCCAGCCAGTATATTTCCCTGCTCATCAGAGACTCCAAGCTCAGTGATTCAGCCACCTACCTCTGTGTGGTGAACATAAGGGGAGGAAGCCAAGGAAATCTCATCTTTGGAAAAGGCACTAAACTCTCTGTTAAACCAA	GAACCTGAAGTCACCCAGACTCCCAGCCATCAGGTCACACAGATGGGACAGGAAGTGATCTTGCGCTGTGTCCCCATCTCTAATCACTTATACTTCTATTGGTACAGACAAATCTTGGGGCAGAAAGTCGAGTTTCTGGTTTCCTTTTATAATAATGAAATCTCAGAGAAGTCTGAAATATTCGATGATCAATTCTCAGTTGAAAGGCCTGATGGATCAAATTTCACTCTGAAGATCCGGTCCACAAAGCTGGAGGACTCAGCCATGTACTTCTGTGCCAGCAGTGAATGGGCCGGGAACATTCAGTACTTCGGCGCCGGGACCCGGCTCTCAGTGCTGG
YF1_T_AGCGTCCCAACAGACA	YFNB1_Lane1	COR418	No_Probe	6	PBMC	TRAV8-6.TRAJ9.TRAC;TGTGCTCGGGCCGAAACTGGAGGCTTCAAAACTATCTTT_TRBV4-1..TRBJ2-4.TRBC2;TGCGCCAGCAGCCAAGGGGGACGGGGCAAAAACATTCAGTACTTC	Single (0 < X <= 1)	TRAV8-6.TRAJ9.TRAC_TRBV4-1..TRBJ2-4.TRBC2	CARAETGGFKTIF_CASSQGGRGKNIQYF	AQSVTQLDSQVPVFEEAPVELRCNYSSSVSVYLFWYVQYPNQGLQLLLKYLSGSTLVKGINGFEAEFNKSQTSFHLRKPSVHISDTAEYFCARAETGGFKTIFGAGTRLFVKA	DTEVTQTPKHLVMGMTNKKSLKCEQHMGHRAMYWYKQKAKKPPELMFVYSYEKLSINESVPSRFSPECPNSSLLNLHLHALQPEDSALYLCASSQGGRGKNIQYFGAGTRLSVL	GCCCAGTCTGTGACCCAGCTTGACAGCCAAGTCCCTGTCTTTGAAGAAGCCCCTGTGGAGCTGAGGTGCAACTACTCATCGTCTGTTTCAGTGTATCTCTTCTGGTATGTGCAATACCCCAACCAAGGACTCCAGCTTCTCCTGAAGTATTTATCAGGATCCACCCTGGTTAAAGGCATCAACGGTTTTGAGGCTGAATTTAACAAGAGTCAAACTTCCTTCCACTTGAGGAAACCCTCAGTCCATATAAGCGACACGGCTGAGTACTTCTGTGCTCGGGCCGAAACTGGAGGCTTCAAAACTATCTTTGGAGCAGGAACAAGACTATTTGTTAAAGCAA	GACACTGAAGTTACCCAGACACCAAAACACCTGGTCATGGGAATGACAAATAAGAAGTCTTTGAAATGTGAACAACATATGGGGCACAGGGCTATGTATTGGTACAAGCAGAAAGCTAAGAAGCCACCGGAGCTCATGTTTGTCTACAGCTATGAGAAACTCTCTATAAATGAAAGTGTGCCAAGTCGCTTCTCACCTGAATGCCCCAACAGCTCTCTCTTAAACCTTCACCTACACGCCCTGCAGCCAGAAGACTCAGCCCTGTATCTCTGCGCCAGCAGCCAAGGGGGACGGGGCAAAAACATTCAGTACTTCGGCGCCGGGACCCGGCTCTCAGTGCTGG
YF1_T_AGCGTCCCAAGCGAGT	YFNB1_Lane1	COR396	No_Probe	6	PBMC	TRAV14/DV4.TRAJ18.TRAC;TGTGCAATGAGCCGCGTCGACAGAGGCTCAACCCTGGGGAGGCTATACTTT_TRBV7-2..TRBJ1-1.TRBC1;TGTGCCAGCAGCTTAGATAGGGCGGGGGGGAGCACTGAAGCTTTCTTT	Single (0 < X <= 1)	TRAV14/DV4.TRAJ18.TRAC_TRBV7-2..TRBJ1-1.TRBC1	CAMSRVDRGSTLGRLYF_CASSLDRAGGSTEAFF	AQKITQTQPGMFVQEKEAVTLDCTYDTSDPSYGLFWYKQPSSGEMIFLIYQGSYDQQNATEGRYSLNFQKARKSANLVISASQLGDSAMYFCAMSRVDRGSTLGRLYFGRGTQLTVWP	GAGVSQSPSNKVTEKGKDVELRCDPISGHTALYWYRQSLGQGLEFLIYFQGNSAPDKSGLPSDRFSAERTGGSVSTLTIQRTQQEDSAVYLCASSLDRAGGSTEAFFGQGTRLTVV	GCCCAGAAGATAACTCAAACCCAACCAGGAATGTTCGTGCAGGAAAAGGAGGCTGTGACTCTGGACTGCACATATGACACCAGTGATCCAAGTTATGGTCTATTCTGGTACAAGCAGCCCAGCAGTGGGGAAATGATTTTTCTTATTTATCAGGGGTCTTATGACCAGCAAAATGCAACAGAAGGTCGCTACTCATTGAATTTCCAGAAGGCAAGAAAATCCGCCAACCTTGTCATCTCCGCTTCACAACTGGGGGACTCAGCAATGTATTTCTGTGCAATGAGCCGCGTCGACAGAGGCTCAACCCTGGGGAGGCTATACTTTGGAAGAGGAACTCAGTTGACTGTCTGGCCTG	GGAGCTGGAGTCTCCCAGTCCCCCAGTAACAAGGTCACAGAGAAGGGAAAGGATGTAGAGCTCAGGTGTGATCCAATTTCAGGTCATACTGCCCTTTACTGGTACCGACAGAGCCTGGGGCAGGGCCTGGAGTTTTTAATTTACTTCCAAGGCAACAGTGCACCAGACAAATCAGGGCTGCCCAGTGATCGCTTCTCTGCAGAGAGGACTGGGGGATCCGTCTCCACTCTGACGATCCAGCGCACACAGCAGGAGGACTCGGCCGTGTATCTCTGTGCCAGCAGCTTAGATAGGGCGGGGGGGAGCACTGAAGCTTTCTTTGGACAAGGCACCAGACTCACAGTTGTAG
YF1_T_AGCGTCCCACATCACG	YFNB1_Lane1	COR396	No_Probe	5	PBMC	TRAV12-3.TRAJ54.TRAC;TGTGCAGTGTCCCTCCTCGGAGGAGCCCAGAAGCTGGTATTT_TRBV9.TRBD2.TRBJ2-1.TRBC2;TGTGCCAGCAGCCCTGGGACTAGCGGGCTTGAGCAGTTCTTC	Single (0 < X <= 1)	TRAV12-3.TRAJ54.TRAC_TRBV9.TRBD2.TRBJ2-1.TRBC2	CAVSLLGGAQKLVF_CASSPGTSGLEQFF	QKEVEQDPGPLSVPEGAIVSLNCTYSNSAFQYFMWYRQYSRKGPELLMYTYSSGNKEDGRFTAQVDKSSKYISLFIRDSQPSDSATYLCAVSLLGGAQKLVFGQGTRLTINP	DSGVTQTPKHLITATGQRVTLRCSPRSGDLSVYWYQQSLDQGLQFLIQYYNGEERAKGNILERFSAQQFPDLHSELNLSSLELGDSALYFCASSPGTSGLEQFFGPGTRLTVL	CAGAAGGAGGTGGAGCAGGATCCTGGACCACTCAGTGTTCCAGAGGGAGCCATTGTTTCTCTCAACTGCACTTACAGCAACAGTGCTTTTCAATACTTCATGTGGTACAGACAGTATTCCAGAAAAGGCCCTGAGTTGCTGATGTACACATACTCCAGTGGTAACAAAGAAGATGGAAGGTTTACAGCACAGGTCGATAAATCCAGCAAGTATATCTCCTTGTTCATCAGAGACTCACAGCCCAGTGATTCAGCCACCTACCTCTGTGCAGTGTCCCTCCTCGGAGGAGCCCAGAAGCTGGTATTTGGCCAAGGAACCAGGCTGACTATCAACCCAA	GATTCTGGAGTCACACAAACCCCAAAGCACCTGATCACAGCAACTGGACAGCGAGTGACGCTGAGATGCTCCCCTAGGTCTGGAGACCTCTCTGTGTACTGGTACCAACAGAGCCTGGACCAGGGCCTCCAGTTCCTCATTCAGTATTATAATGGAGAAGAGAGAGCAAAAGGAAACATTCTTGAACGATTCTCCGCACAACAGTTCCCTGACTTGCACTCTGAACTAAACCTGAGCTCTCTGGAGCTGGGGGACTCAGCTTTGTATTTCTGTGCCAGCAGCCCTGGGACTAGCGGGCTTGAGCAGTTCTTCGGGCCAGGGACACGGCTCACCGTGCTAG
YF1_T_AGCGTCCCACTCTCCG	YFNB1_Lane1	COR396	No_Probe	3	PBMC	TRAV6.TRAJ42.TRAC;TGTGCTCTAGACCCCTATGGAGGAAGCCAAGGAAATCTCATCTTT_TRBV12-5..TRBJ2-7.TRBC2;TGTGCTAGTGGTTTGAAGGGGGTATTGGGCTACGAGCAGTACTTC	Single (0 < X <= 1)	TRAV6.TRAJ42.TRAC_TRBV12-5..TRBJ2-7.TRBC2	CALDPYGGSQGNLIF_CASGLKGVLGYEQYF	SQKIEQNSEALNIQEGKTATLTCNYTNYSPAYLQWYRQDPGRGPVFLLLIRENEKEKRKERLKVTFDTTLKQSLFHITASQPADSATYLCALDPYGGSQGNLIFGKGTKLSVKP	DARVTQTPRHKVTEMGQEVTMRCQPILGHNTVFWYRQTMMQGLELLAYFRNRAPLDDSGMPKDRFSAEMPDATLATLKIQPSEPRDSAVYFCASGLKGVLGYEQYFGPGTRLTVT	AGCCAAAAGATAGAACAGAATTCCGAGGCCCTGAACATTCAGGAGGGTAAAACGGCCACCCTGACCTGCAACTATACAAACTATTCTCCAGCATACTTACAGTGGTACCGACAAGATCCAGGAAGAGGCCCTGTTTTCTTGCTACTTATACGTGAAAATGAGAAAGAAAAAAGGAAAGAAAGACTGAAGGTCACCTTTGATACCACCCTTAAACAGAGTTTGTTTCATATCACAGCCTCCCAGCCTGCAGACTCAGCTACCTACCTCTGTGCTCTAGACCCCTATGGAGGAAGCCAAGGAAATCTCATCTTTGGAAAAGGCACTAAACTCTCTGTTAAACCAA	GATGCTAGAGTCACCCAGACACCAAGGCACAAGGTGACAGAGATGGGACAAGAAGTAACAATGAGATGTCAGCCAATTTTAGGCCACAATACTGTTTTCTGGTACAGACAGACCATGATGCAAGGACTGGAGTTGCTGGCTTACTTCCGCAACCGGGCTCCTCTAGATGATTCGGGGATGCCGAAGGATCGATTCTCAGCAGAGATGCCTGATGCAACTTTAGCCACTCTGAAGATCCAGCCCTCAGAACCCAGGGACTCAGCTGTGTATTTTTGTGCTAGTGGTTTGAAGGGGGTATTGGGCTACGAGCAGTACTTCGGGCCGGGCACCAGGCTCACGGTCACAG
YF1_T_AGCGTGAAGATGATGA	YFNB1_Lane1	COR396	No_Probe	7	dLN	TRAV16.TRAJ37.TRAC;TGTGCTCTAAAGGGCTCTGGCAACACAGGCAAACTAATCTTT_TRBV3-1..TRBJ1-2.TRBC1;TGTGCCAGCAGCCCTAGACAGGGGAGCTATGGCTACACCTTC	Small (1 < X <= 5)	TRAV16.TRAJ37.TRAC_TRBV3-1..TRBJ1-2.TRBC1	CALKGSGNTGKLIF_CASSPRQGSYGYTF	AQRVTQPEKLLSVFKGAPVELKCNYSYSGSPELFWYVQYSRQRLQLLLRHISRESIKGFTADLNKGETSFHLKKPFAQEEDSAMYYCALKGSGNTGKLIFGQGTTLQVKP	DTAVSQTPKYLVTQMGNDKSIKCEQNLGHDTMYWYKQDSKKFLKIMFSYNNKELIINETVPNRFSPKSPDKAHLNLHINSLELGDSAVYFCASSPRQGSYGYTFGSGTRLTVV	GCCCAGAGAGTGACTCAGCCCGAGAAGCTCCTCTCTGTCTTTAAAGGGGCCCCAGTGGAGCTGAAGTGCAACTATTCCTATTCTGGGAGTCCTGAACTCTTCTGGTATGTCCAGTACTCCAGACAACGCCTCCAGTTACTCTTGAGACACATCTCTAGAGAGAGCATCAAAGGCTTCACTGCTGACCTTAACAAAGGCGAGACATCTTTCCACCTGAAGAAACCATTTGCTCAAGAGGAAGACTCAGCCATGTATTACTGTGCTCTAAAGGGCTCTGGCAACACAGGCAAACTAATCTTTGGGCAAGGGACAACTTTACAAGTAAAACCAG	GACACAGCTGTTTCCCAGACTCCAAAATACCTGGTCACACAGATGGGAAACGACAAGTCCATTAAATGTGAACAAAATCTGGGCCATGATACTATGTATTGGTATAAACAGGACTCTAAGAAATTTCTGAAGATAATGTTTAGCTACAATAATAAGGAGCTCATTATAAATGAAACAGTTCCAAATCGCTTCTCACCTAAATCTCCAGACAAAGCTCACTTAAATCTTCACATCAATTCCCTGGAGCTTGGTGACTCTGCTGTGTATTTCTGTGCCAGCAGCCCTAGACAGGGGAGCTATGGCTACACCTTCGGTTCGGGGACCAGGTTAACCGTTGTAG
YF1_T_AGCGTGAAGCAGCTGT	YFNB1_Lane1	COR396	No_Probe	4	dLN	TRAV12-2.TRAJ40.TRAC;TGTGCCGCCACCTCAGGAACCTACAAATACATCTTT_TRBV11-3..TRBJ1-1.TRBC1;TGTGCCAGCAGCTTAAATCAGGGGGGCACTGAAGCTTTCTTT	Single (0 < X <= 1)	TRAV12-2.TRAJ40.TRAC_TRBV11-3..TRBJ1-1.TRBC1	CAATSGTYKYIF_CASSLNQGGTEAFF	QKEVEQNSGPLSVPEGAIASLNCTYSDRGSQSFFWYRQYSGKSPELIMFIYSNGDKEDGRFTAQLNKASQYVSLLIRDSQPSDSATYLCAATSGTYKYIFGTGTRLKVLA	EAGVVQSPRYKIIEKKQPVAFWCNPISGHNTLYWYRQNLGQGPELLIRYENEEAVDDSQLPKDRFSAERLKGVDSTLKIQPAELGDSAVYLCASSLNQGGTEAFFGQGTRLTVV	CAGAAGGAGGTGGAGCAGAATTCTGGACCCCTCAGTGTTCCAGAGGGAGCCATTGCCTCTCTCAACTGCACTTACAGTGACCGAGGTTCCCAGTCCTTCTTCTGGTACAGACAATATTCTGGGAAAAGCCCTGAGTTGATAATGTTCATATACTCCAATGGTGACAAAGAAGATGGAAGGTTTACAGCACAGCTCAATAAAGCCAGCCAGTATGTTTCTCTGCTCATCAGAGACTCCCAGCCCAGTGATTCAGCCACCTACCTCTGTGCCGCCACCTCAGGAACCTACAAATACATCTTTGGAACAGGCACCAGGCTGAAGGTTTTAGCAA	GAAGCTGGAGTGGTTCAGTCTCCCAGATATAAGATTATAGAGAAAAAACAGCCTGTGGCTTTTTGGTGCAATCCTATTTCTGGCCACAATACCCTTTACTGGTACCGGCAGAACTTGGGACAGGGCCCGGAGCTTCTGATTCGATATGAGAATGAGGAAGCAGTAGACGATTCACAGTTGCCTAAGGATCGATTTTCTGCAGAGAGGCTCAAAGGAGTAGACTCCACTCTCAAGATCCAGCCTGCAGAGCTTGGGGACTCGGCCGTGTATCTCTGTGCCAGCAGCTTAAATCAGGGGGGCACTGAAGCTTTCTTTGGACAAGGCACCAGACTCACAGTTGTAG
YF1_T_AGCGTGAAGCTCGAGT	YFNB1_Lane1	COR396	No_Probe	1	PBMC	TRAV3.TRAJ22.TRAC;TGTGCTGTGAGAGGTCGATCTTCTGGTTCTGCAAGGCAACTGACCTTT_TRBV3-1..TRBJ2-5.TRBC2;TGTGCCAGCAGCAGCGGGGGGGAGACCCAGTACTTC	Single (0 < X <= 1)	TRAV3.TRAJ22.TRAC_TRBV3-1..TRBJ2-5.TRBC2	CAVRGRSSGSARQLTF_CASSSGGETQYF	AQSVAQPEDQVNVAEGNPLTVKCTYSVSGNPYLFWYVQYPNRGLQFLLKYITGDNLVKGSYGFEAEFNKSQTSFHLKKPSALVSDSALYFCAVRGRSSGSARQLTFGSGTQLTVLP	DTAVSQTPKYLVTQMGNDKSIKCEQNLGHDTMYWYKQDSKKFLKIMFSYNNKELIINETVPNRFSPKSPDKAHLNLHINSLELGDSAVYFCASSSGGETQYFGPGTRLLVL	GCTCAGTCAGTGGCTCAGCCGGAAGATCAGGTCAACGTTGCTGAAGGGAATCCTCTGACTGTGAAATGCACCTATTCAGTCTCTGGAAACCCTTATCTTTTTTGGTATGTTCAATACCCCAACCGAGGCCTCCAGTTCCTTCTGAAATACATCACAGGGGATAACCTGGTTAAAGGCAGCTATGGCTTTGAAGCTGAATTTAACAAGAGCCAAACCTCCTTCCACCTGAAGAAACCATCTGCCCTTGTGAGCGACTCCGCTTTGTACTTCTGTGCTGTGAGAGGTCGATCTTCTGGTTCTGCAAGGCAACTGACCTTTGGATCTGGGACACAATTGACTGTTTTACCTG	GACACAGCTGTTTCCCAGACTCCAAAATACCTGGTCACACAGATGGGAAACGACAAGTCCATTAAATGTGAACAAAATCTGGGCCATGATACTATGTATTGGTATAAACAGGACTCTAAGAAATTTCTGAAGATAATGTTTAGCTACAATAATAAGGAGCTCATTATAAATGAAACAGTTCCAAATCGCTTCTCACCTAAATCTCCAGACAAAGCTCACTTAAATCTTCACATCAATTCCCTGGAGCTTGGTGACTCTGCTGTGTATTTCTGTGCCAGCAGCAGCGGGGGGGAGACCCAGTACTTCGGGCCAGGCACGCGGCTCCTGGTGCTCG
YF1_T_AGCGTGAAGGCGGTTT	YFNB1_Lane1	COR418	No_Probe	13	PBMC	TRAV9-2.TRAJ57.TRAC;TGTGCTCTGAGTGATCAGGGCGGATCTGAAAAGCTGGTCTTT_TRBV6-1.TRBD1.TRBJ1-4.TRBC1;TGTGCCAGCAGTGGACAGGGGGCGCGGGATAATGAAAAACTGTTTTTT	Small (1 < X <= 5)	TRAV9-2.TRAJ57.TRAC_TRBV6-1.TRBD1.TRBJ1-4.TRBC1	CALSDQGGSEKLVF_CASSGQGARDNEKLFF	GDSVTQMEGPVTLSEEAFLTINCTYTATGYPSLFWYVQYPGEGLQLLLKATKADDKGSNKGFEATYRKETTSFHLEKGSVQVSDSAVYFCALSDQGGSEKLVFGKGTKLTVNP	NAGVTQTPKFQVLKTGQSMTLQCAQDMNHNSMYWYRQDPGMGLRLIYYSASEGTTDKGEVPNGYNVSRLNKREFSLRLESAAPSQTSVYFCASSGQGARDNEKLFFGSGTQLSVL	GGAGATTCAGTGACCCAGATGGAAGGGCCAGTGACTCTCTCAGAAGAGGCCTTCCTGACTATAAACTGCACGTACACAGCCACAGGATACCCTTCCCTTTTCTGGTATGTCCAATATCCTGGAGAAGGTCTACAGCTCCTCCTGAAAGCCACGAAGGCTGATGACAAGGGAAGCAACAAAGGTTTTGAAGCCACATACCGTAAGGAAACCACTTCTTTCCACTTGGAGAAAGGCTCAGTTCAAGTGTCAGACTCAGCGGTGTACTTCTGTGCTCTGAGTGATCAGGGCGGATCTGAAAAGCTGGTCTTTGGAAAGGGAACGAAACTGACAGTAAACCCAT	AATGCTGGTGTCACTCAGACCCCAAAATTCCAGGTCCTGAAGACAGGACAGAGCATGACACTGCAGTGTGCCCAGGATATGAACCATAACTCCATGTACTGGTATCGACAAGACCCAGGCATGGGACTGAGGCTGATTTATTACTCAGCTTCTGAGGGTACCACTGACAAAGGAGAAGTCCCCAATGGCTACAATGTCTCCAGATTAAACAAACGGGAGTTCTCGCTCAGGCTGGAGTCGGCTGCTCCCTCCCAGACATCTGTGTACTTCTGTGCCAGCAGTGGACAGGGGGCGCGGGATAATGAAAAACTGTTTTTTGGCAGTGGAACCCAGCTCTCTGTCTTGG
YF1_T_AGCGTGAAGGTTCAGC	YFNB1_Lane1	COR418	No_Probe	3	PBMC	TRAV4.TRAJ10.TRAC;TGCCTCGTGGGTGAGGGGGTCACGGGAGGAGGAAACAAACTCACCTTT_TRBV28..TRBJ1-4.TRBC1;TGTGCCAGCAGCAAGACAGACTTTAATGAAAAACTGTTTTTT	Single (0 < X <= 1)	TRAV4.TRAJ10.TRAC_TRBV28..TRBJ1-4.TRBC1	CLVGEGVTGGGNKLTF_CASSKTDFNEKLFF	LAKTTQPISMDSYEGQEVNITCSHNNIATNDYITWYQQFPSQGPRFIIQGYKTKVTNEVASLFIPADRKSSTLSLPRVSLSDTAVYYCLVGEGVTGGGNKLTFGTGTQLKVEL	DVKVTQSSRYLVKRTGEKVFLECVQDMDHENMFWYRQDPGLGLRLIYFSYDVKMKEKGDIPEGYSVSREKKERFSLILESASTNQTSMYLCASSKTDFNEKLFFGSGTQLSVL	CTTGCTAAGACCACCCAGCCCATCTCCATGGACTCATATGAAGGACAAGAAGTGAACATAACCTGTAGCCACAACAACATTGCTACAAATGATTATATCACGTGGTACCAACAGTTTCCCAGCCAAGGACCACGATTTATTATTCAAGGATACAAGACAAAAGTTACAAACGAAGTGGCCTCCCTGTTTATCCCTGCCGACAGAAAGTCCAGCACTCTGAGCCTGCCCCGGGTTTCCCTGAGCGACACTGCTGTGTACTACTGCCTCGTGGGTGAGGGGGTCACGGGAGGAGGAAACAAACTCACCTTTGGGACAGGCACTCAGCTAAAAGTGGAACTCA	GATGTGAAAGTAACCCAGAGCTCGAGATATCTAGTCAAAAGGACGGGAGAGAAAGTTTTTCTGGAATGTGTCCAGGATATGGACCATGAAAATATGTTCTGGTATCGACAAGACCCAGGTCTGGGGCTACGGCTGATCTATTTCTCATATGATGTTAAAATGAAAGAAAAAGGAGATATTCCTGAGGGGTACAGTGTCTCTAGAGAGAAGAAGGAGCGCTTCTCCCTGATTCTGGAGTCCGCCAGCACCAACCAGACATCTATGTACCTCTGTGCCAGCAGCAAGACAGACTTTAATGAAAAACTGTTTTTTGGCAGTGGAACCCAGCTCTCTGTCTTGG
YF1_T_AGCGTGCGTACTTCTG	YFNB1_Lane1	COR396	No_Probe	4	dLN	TRAV9-2.TRAJ16.TRAC;TGTGCTCTCTTAGATGGCCAGAAGCTGCTCTTT_TRBV3-1..TRBJ2-5.TRBC2;TGTGCCAGCAGTCCTACTAGCGGCCTACAAGAGACCCAGTACTTC	Single (0 < X <= 1)	TRAV9-2.TRAJ16.TRAC_TRBV3-1..TRBJ2-5.TRBC2	CALLDGQKLLF_CASSPTSGLQETQYF	GDSVTQMEGPVTLSEEAFLTINCTYTATGYPSLFWYVQYPGEGLQLLLKATKADDKGSNKGFEATYRKETTSFHLEKGSVQVSDSAVYFCALLDGQKLLFARGTMLKVDL	DTAVSQTPKYLVTQMGNDKSIKCEQNLGHDTMYWYKQDSKKFLKIMFSYNNKELIINETVPNRFSPKSPDKAHLNLHINSLELGDSAVYFCASSPTSGLQETQYFGPGTRLLVL	GGAGATTCAGTGACCCAGATGGAAGGGCCAGTGACTCTCTCAGAAGAGGCCTTCCTGACTATAAACTGCACGTACACAGCCACAGGATACCCTTCCCTTTTCTGGTATGTCCAATATCCTGGAGAAGGTCTACAGCTCCTCCTGAAAGCCACGAAGGCTGATGACAAGGGAAGCAACAAAGGTTTTGAAGCCACATACCGTAAAGAAACCACTTCTTTCCACTTGGAGAAAGGCTCAGTTCAAGTGTCAGACTCAGCGGTGTACTTCTGTGCTCTCTTAGATGGCCAGAAGCTGCTCTTTGCAAGGGGAACCATGTTAAAGGTGGATCTTA	GACACAGCTGTTTCCCAGACTCCAAAATACCTGGTCACACAGATGGGAAACGACAAGTCCATTAAATGTGAACAAAATCTGGGCCATGATACTATGTATTGGTATAAACAGGACTCTAAGAAATTTCTGAAGATAATGTTTAGCTACAATAATAAGGAGCTCATTATAAATGAAACAGTTCCAAATCGCTTCTCACCTAAATCTCCAGACAAAGCTCACTTAAATCTTCACATCAATTCCCTGGAGCTTGGTGACTCTGCTGTGTATTTCTGTGCCAGCAGTCCTACTAGCGGCCTACAAGAGACCCAGTACTTCGGGCCAGGCACGCGGCTCCTGGTGCTCG
YF1_T_AGCGTGCGTATCTCAT	YFNB1_Lane1	COR396	No_Probe	6	PBMC	TRAV3.TRAJ34.TRAC;TGTGCTGTGAGATTAACCAGAACCGACAAGCTCATCTTT_TRBV9.TRBD1.TRBJ1-1.TRBC1;TGTGCCAGTCTCCGGGGACAGGGAATGAACACTGAAGCTTTCTTT	Single (0 < X <= 1)	TRAV3.TRAJ34.TRAC_TRBV9.TRBD1.TRBJ1-1.TRBC1	CAVRLTRTDKLIF_CASLRGQGMNTEAFF
YF1_T_AGCGTGTTCAAGCATT	YFNB1_Lane1	COR396	No_Probe	1	PBMC	TRAV29/DV5.TRAJ35.TRAC;TGTGCAGCAAGCACTATAGGCTTTGGGAATGTGCTGCATTGC_TRBV24-1.TRBD1.TRBJ2-2.TRBC2;TGTGCCACCAGTGATCCCAGGACAGGGGACACCGGGGAGCTGTTTTTT	Single (0 < X <= 1)	TRAV29/DV5.TRAJ35.TRAC_TRBV24-1.TRBD1.TRBJ2-2.TRBC2	CAASTIGFGNVLHC_CATSDPRTGDTGELFF	DQQVKQNSPSLSVQEGRISILNCDYTNSMFDYFLWYKKYPAEGPTFLISISSIKDKNEDGRFTVFLNKSAKHLSLHIVPSQPGDSAVYFCAASTIGFGNVLHCGSGTQVIVLP	DADVTQTPRNRITKTGKRIMLECSQTKGHDRMYWYRQDPGLGLRLIYYSFDVKDINKGEISDGYSVSRQAQAKFSLSLESAIPNQTALYFCATSDPRTGDTGELFFGEGSRLTVL	GACCAGCAAGTTAAGCAAAATTCACCATCCCTGAGCGTCCAGGAAGGAAGAATTTCTATTCTGAACTGTGACTATACTAACAGCATGTTTGATTATTTCCTATGGTACAAAAAATACCCTGCTGAAGGTCCTACATTCCTGATATCTATAAGTTCCATTAAGGATAAAAATGAAGATGGAAGATTCACTGTTTTCTTAAACAAAAGTGCCAAGCACCTCTCTCTGCACATTGTGCCCTCCCAGCCTGGAGACTCTGCAGTGTACTTCTGTGCAGCAAGCACTATAGGCTTTGGGAATGTGCTGCATTGCGGGTCCGGCACTCAAGTGATTGTTTTACCAC	GATGCTGATGTTACCCAGACCCCAAGGAATAGGATCACAAAGACAGGAAAGAGGATTATGCTGGAATGTTCTCAGACTAAGGGTCATGATAGAATGTACTGGTATCGACAAGACCCAGGACTGGGCCTACGGTTGATCTATTACTCCTTTGATGTCAAAGATATAAACAAAGGAGAGATCTCTGATGGATACAGTGTCTCTCGACAGGCACAGGCTAAATTCTCCCTGTCCCTAGAGTCTGCCATCCCCAACCAGACAGCTCTTTACTTCTGTGCCACCAGTGATCCCAGGACAGGGGACACCGGGGAGCTGTTTTTTGGAGAAGGCTCTAGGCTGACCGTACTGG
YF1_T_AGCGTGTTCAGAATAG	YFNB1_Lane1	COR418	No_Probe	7	PBMC	TRAV10.TRAJ40.TRAC;TGTGTGGTGAGTCTACTCTCAGGAACCTACAAATACATCTTT_TRBV4-2..TRBJ1-1.TRBC1;TGTGCCAGCAGCCAAGTACAGACCGTGGAAGCTTTCTTT	Single (0 < X <= 1)	TRAV10.TRAJ40.TRAC_TRBV4-2..TRBJ1-1.TRBC1	CVVSLLSGTYKYIF_CASSQVQTVEAFF	KNQVEQSPQSLIILEGKNCTLQCNYTVSPFSNLRWYKQDTGRGPVSLTIMTFSENTKSNGRYTATLDADTKQSSLHITASQLSDSASYICVVSLLSGTYKYIFGTGTRLKVLA	ETGVTQTPRHLVMGMTNKKSLKCEQHLGHNAMYWYKQSAKKPLELMFVYNFKEQTENNSVPSRFSPECPNSSHLFLHLHTLQPEDSALYLCASSQVQTVEAFFGQGTRLTVV	AAAAACCAAGTGGAGCAGAGTCCTCAGTCCCTGATCATCCTGGAGGGAAAGAACTGCACTCTTCAATGCAATTATACAGTGAGCCCCTTCAGCAACTTAAGGTGGTATAAGCAAGATACTGGGAGAGGTCCTGTTTCCCTGACAATCATGACTTTCAGTGAGAACACAAAGTCGAACGGAAGATATACAGCAACTCTGGATGCAGACACAAAGCAAAGCTCTCTGCACATCACAGCCTCCCAGCTCAGCGATTCAGCCTCCTACATCTGTGTGGTGAGTCTACTCTCAGGAACCTACAAATACATCTTTGGAACAGGCACCAGGCTGAAGGTTTTAGCAA	GAAACGGGAGTTACGCAGACACCAAGACACCTGGTCATGGGAATGACAAATAAGAAGTCTTTGAAATGTGAACAACATCTGGGGCATAACGCTATGTATTGGTACAAGCAAAGTGCTAAGAAGCCACTGGAGCTCATGTTTGTCTACAACTTTAAAGAACAGACTGAAAACAACAGTGTGCCAAGTCGCTTCTCACCTGAATGCCCCAACAGCTCTCACTTATTCCTTCACCTACACACCCTGCAGCCAGAAGACTCGGCCCTGTATCTCTGTGCCAGCAGCCAAGTACAGACCGTGGAAGCTTTCTTTGGACAAGGCACCAGACTCACAGTTGTAG
YF1_T_AGCGTGTTCGTAGCTA	YFNB1_Lane1	COR396	No_Probe	3	PBMC	TRAV17.TRAJ52.TRAC;TGTGCTACGCGGTCGGGTGGTACTAGCTATGGAAAGCTGACATTT_TRBV25-1..TRBJ2-5.TRBC2;TGTGCCAGCAGTGAAATCGTCTCAGGGGGCTGGGGAGAGACCCAGTACTTC	Single (0 < X <= 1)	TRAV17.TRAJ52.TRAC_TRBV25-1..TRBJ2-5.TRBC2	CATRSGGTSYGKLTF_CASSEIVSGGWGETQYF	SQQGEEDPQALSIQEGENATMNCSYKTSINNLQWYRQNSGRGLVHLILIRSNEREKHSGRLRVTLDTSKKSSSLLITASRAADTASYFCATRSGGTSYGKLTFGQGTILTVHP	EADIYQTPRYLVIGTGKKITLECSQTMGHDKMYWYQQDPGMELHLIHYSYGVNSTEKGDLSSESTVSRIRTEHFPLTLESARPSHTSQYLCASSEIVSGGWGETQYFGPGTRLLVL	AGTCAACAGGGAGAAGAGGATCCTCAGGCCTTGAGCATCCAGGAGGGTGAAAATGCCACCATGAACTGCAGTTACAAAACTAGTATAAACAATTTACAGTGGTATAGACAAAATTCAGGTAGAGGCCTTGTCCACCTAATTTTAATACGTTCAAATGAAAGAGAGAAACACAGTGGAAGATTAAGAGTCACGCTTGACACTTCCAAGAAAAGCAGTTCCTTGTTGATCACGGCTTCCCGGGCAGCAGACACTGCTTCTTACTTCTGTGCTACGCGGTCGGGTGGTACTAGCTATGGAAAGCTGACATTTGGACAAGGGACCATCTTGACTGTCCATCCAA	GAAGCTGACATCTACCAGACCCCAAGATACCTTGTTATAGGGACAGGAAAGAAGATCACTCTGGAATGTTCTCAAACCATGGGCCATGACAAAATGTACTGGTATCAACAAGATCCAGGAATGGAACTACACCTCATCCACTATTCCTATGGAGTTAATTCCACAGAGAAGGGAGATCTTTCCTCTGAGTCAACAGTCTCCAGAATAAGGACGGAGCATTTTCCCCTGACCCTGGAGTCTGCCAGGCCCTCACATACCTCTCAGTACCTCTGTGCCAGCAGTGAAATCGTCTCAGGGGGCTGGGGAGAGACCCAGTACTTCGGGCCAGGCACGCGGCTCCTGGTGCTCG
YF1_T_AGCGTTGGTCATAAGC	YFNB1_Lane1	COR418	No_Probe	0	PBMC	TRAV21.TRAJ43.TRAC;TGTGCTGTGTGCGGGGATAACAATGACATGCGCTTT_TRBV12-3..TRBJ2-5.TRBC2;TGTGCCAGCAGTTTAATTGGGGGGCAAGAGACCCAGTACTTC	Single (0 < X <= 1)	TRAV21.TRAJ43.TRAC_TRBV12-3..TRBJ2-5.TRBC2	CAVCGDNNDMRF_CASSLIGGQETQYF	KQEVTQIPAALSVPEGENLVLNCSFTDSAIYNLQWFRQDPGKGLTSLLLIQSSQREQTSGRLNASLDKSSGRSTLYIAASQPGDSATYLCAVCGDNNDMRFGAGTRLTVKP	DAGVIQSPRHEVTEMGQEVTLRCKPISGHNSLFWYRQTMMRGLELLIYFNNNVPIDDSGMPEDRFSAKMPNASFSTLKIQPSEPRDSAVYFCASSLIGGQETQYFGPGTRLLVL	AAACAGGAGGTGACGCAGATTCCTGCAGCTCTGAGTGTCCCAGAAGGAGAAAACTTGGTTCTCAACTGCAGTTTCACTGATAGCGCTATTTACAACCTCCAGTGGTTTAGGCAGGACCCTGGGAAAGGTCTCACATCTCTGTTGCTTATTCAGTCAAGTCAGAGAGAGCAAACAAGTGGAAGACTTAATGCCTCGCTGGATAAATCATCAGGACGTAGTACTTTATACATTGCAGCTTCTCAGCCTGGTGACTCAGCCACCTACCTCTGTGCTGTGTGCGGGGATAACAATGACATGCGCTTTGGAGCAGGGACCAGACTGACAGTAAAACCAA	GATGCTGGAGTTATCCAGTCACCCCGCCATGAGGTGACAGAGATGGGACAAGAAGTGACTCTGAGATGTAAACCAATTTCAGGCCACAACTCCCTTTTCTGGTACAGACAGACCATGATGCGGGGACTGGAGTTGCTCATTTACTTTAACAACAACGTTCCGATAGATGATTCAGGGATGCCCGAGGATCGATTCTCAGCTAAGATGCCTAATGCATCATTCTCCACTCTGAAGATCCAGCCCTCAGAACCCAGGGACTCAGCTGTGTACTTCTGTGCCAGCAGTTTAATTGGGGGGCAAGAGACCCAGTACTTCGGGCCAGGCACGCGGCTCCTGGTGCTCG
YF1_T_AGCGTTGGTCCTTCGG	YFNB1_Lane1	COR396	No_Probe	1	PBMC	TRAV39.TRAJ45.TRAC;TGTGCCGGGGGGGAATCTCCCGCAGGAGGAGGTGCTGACGGACTCACCTTT_TRBV5-1.TRBD1.TRBJ1-2.TRBC1;TGCGCCAGCAGCACCGGGACAGGGGAAGTCTATGGCTACACCTTC	Single (0 < X <= 1)	TRAV39.TRAJ45.TRAC_TRBV5-1.TRBD1.TRBJ1-2.TRBC1	CAGGESPAGGGADGLTF_CASSTGTGEVYGYTF	ELKVEQNPLFLSMQEGKNYTIYCNYSTTSDRLYWYRQDPGKSLESLFVLLSNGAVKQEGRLMASLDTKARLSTLHITAAVHDLSATYFCAGGESPAGGGADGLTFGKGTHLIIQP	KAGVTQTPRYLIKTRGQQVTLSCSPISGHRSVSWYQQTPGQGLQFLFEYFSETQRNKGNFPGRFSGRQFSNSRSEMNVSTLELGDSALYLCASSTGTGEVYGYTFGSGTRLTVV	GAGCTGAAAGTGGAACAAAACCCTCTGTTCCTGAGCATGCAGGAGGGAAAAAACTATACCATCTACTGCAATTATTCAACCACTTCAGACAGACTGTATTGGTACAGGCAGGATCCTGGGAAAAGTCTGGAATCTCTGTTTGTGTTGCTATCAAATGGAGCAGTGAAGCAGGAGGGACGATTAATGGCCTCACTTGATACCAAAGCCCGTCTCAGCACCCTCCACATCACAGCTGCCGTGCATGACCTCTCTGCCACCTACTTCTGTGCCGGGGGGGAATCTCCCGCAGGAGGAGGTGCTGACGGACTCACCTTTGGCAAAGGGACTCATCTAATCATCCAGCCCT	AAGGCTGGAGTCACTCAAACTCCAAGATATCTGATCAAAACGAGAGGACAGCAAGTGACACTGAGCTGCTCCCCTATCTCTGGGCATAGGAGTGTATCCTGGTACCAACAGACCCCAGGACAGGGCCTTCAGTTCCTCTTTGAATACTTCAGTGAGACACAGAGAAACAAAGGAAACTTCCCTGGTCGATTCTCAGGGCGCCAGTTCTCTAACTCTCGCTCTGAGATGAATGTGAGCACCTTGGAGCTGGGGGACTCGGCCCTTTATCTTTGCGCCAGCAGCACCGGGACAGGGGAAGTCTATGGCTACACCTTCGGTTCGGGGACCAGGTTAACCGTTGTAG
YF1_T_AGCGTTGGTGTTGGAT	YFNB1_Lane1	COR396	No_Probe	1	dLN	TRAV13-1.TRAJ21.TRAC;TGTGCAGCAAGTACGAGCAACTTCAACAAATTTTACTTT_TRBV27..TRBJ1-1.TRBC1;TGTGCCAGCAGTTATGCGGTGAACACTGAAGCTTTCTTT	Single (0 < X <= 1)	TRAV13-1.TRAJ21.TRAC_TRBV27..TRBJ1-1.TRBC1	CAASTSNFNKFYF_CASSYAVNTEAFF	GENVEQHPSTLSVQEGDSAVIKCTYSDSASNYFPWYKQELGKRPQLIIDIRSNVGEKKDQRIAVTLNKTAKHFSLHITETQPEDSAVYFCAASTSNFNKFYFGSGTKLNVKP	EAQVTQNPRYLITVTGKKLTVTCSQNMNHEYMSWYRQDPGLGLRQIYYSMNVEVTDKGDVPEGYKVSRKEKRNFPLILESPSPNQTSLYFCASSYAVNTEAFFGQGTRLTVV	GGAGAGAATGTGGAGCAGCATCCTTCAACCCTGAGTGTCCAGGAGGGAGACAGCGCTGTTATCAAGTGTACTTATTCAGACAGTGCCTCAAACTACTTCCCTTGGTATAAGCAAGAACTTGGAAAAAGACCTCAGCTTATTATAGACATTCGTTCAAATGTGGGCGAAAAGAAAGACCAACGAATTGCTGTTACATTGAACAAGACAGCCAAACATTTCTCCCTGCACATCACAGAGACCCAACCTGAAGACTCGGCTGTCTACTTCTGTGCAGCAAGTACGAGCAACTTCAACAAATTTTACTTTGGATCTGGGACCAAACTCAATGTAAAACCAA	GAAGCCCAAGTGACCCAGAACCCAAGATACCTCATCACAGTGACTGGAAAGAAGTTAACAGTGACTTGTTCTCAGAATATGAACCATGAGTATATGTCCTGGTATCGACAAGACCCAGGGCTGGGCTTAAGGCAGATCTACTATTCAATGAATGTTGAGGTGACTGATAAGGGAGATGTTCCTGAAGGGTACAAAGTCTCTCGAAAAGAGAAGAGGAATTTCCCCCTGATCCTGGAGTCGCCCAGCCCCAACCAGACCTCTCTGTACTTCTGTGCCAGCAGTTATGCGGTGAACACTGAAGCTTTCTTTGGACAAGGCACCAGACTCACAGTTGTAG
YF1_T_AGCGTTTCAGTAGCCC	YFNB1_Lane1	COR396	No_Probe	0	PBMC	TRAV8-4.TRAJ49.TRAC;TGTGCTGTGAGTGACCTCCGCCGAACGAACACCGGTAACCAGTTCTATTTT_TRBV6-2..TRBJ2-3.TRBC2;TGTGCCATCGGAACCTCAAGGGGTACGCAGTATTTT	Single (0 < X <= 1)	TRAV8-4.TRAJ49.TRAC_TRBV6-2..TRBJ2-3.TRBC2	CAVSDLRRTNTGNQFYF_CAIGTSRGTQYF	AQSVTQLGSHVSVSEGALVLLRCNYSSSVPPYLFWYVQYPNQGLQLLLKYTTGATLVKGINGFEAEFKKSETSFHLTKPSAHMSDAAEYFCAVSDLRRTNTGNQFYFGTGTSLTVIP	NAGVTQTPKFRVLKTGQSMTLLCAQDMNHEYMYWYRQDPGMGLRLIHYSVGEGTTAKGEVPDGYNVSRLKKQNFLLGLESAAPSQTSVYFCAIGTSRGTQYFGPGTRLTVL	GCCCAGTCGGTGACCCAGCTTGGCAGCCACGTCTCTGTCTCTGAGGGAGCCCTGGTTCTGCTGAGGTGCAACTACTCATCGTCTGTTCCACCATATCTCTTCTGGTATGTGCAATACCCCAACCAAGGACTCCAGCTTCTCCTGAAGTACACAACAGGGGCCACCCTGGTTAAAGGCATCAACGGTTTTGAGGCTGAATTTAAGAAGAGTGAAACCTCCTTCCACCTGACGAAACCCTCAGCCCATATGAGCGACGCGGCTGAGTACTTCTGTGCTGTGAGTGACCTCCGCCGAACGAACACCGGTAACCAGTTCTATTTTGGGACAGGGACAAGTTTGACGGTCATTCCAA	AATGCTGGTGTCACTCAGACCCCAAAATTCCGGGTCCTGAAGACAGGACAGAGCATGACACTGCTGTGTGCCCAGGATATGAACCATGAATACATGTACTGGTATCGACAAGACCCAGGCATGGGGCTGAGGCTGATTCATTACTCAGTTGGTGAGGGTACAACTGCCAAAGGAGAGGTCCCTGATGGCTACAATGTCTCCAGATTAAAAAAACAGAATTTCCTGCTGGGGTTGGAGTCGGCTGCTCCCTCCCAAACATCTGTGTACTTCTGTGCCATCGGAACCTCAAGGGGTACGCAGTATTTTGGCCCAGGCACCCGGCTGACAGTGCTCG
YF1_T_AGCTAATTCATCGGCG	YFNB1_Lane1	COR418	No_Probe	6	PBMC	TRAV26-2.TRAJ54.TRAC;TGCATCCCTATAATTCAGGGAGCCCAGAAGCTGGTATTT_TRBV11-2..TRBJ1-2.TRBC1;TGTGCCAGCAGCCCCATAAGGGGGACCAAACACTATGGCTACACCTTC	Single (0 < X <= 1)	TRAV26-2.TRAJ54.TRAC_TRBV11-2..TRBJ1-2.TRBC1	CIPIIQGAQKLVF_CASSPIRGTKHYGYTF	DAKTTQPNSMESNEEEPVHLPCNHSTISGTDYIHWYRQLPSQGPEYVIHGLTSNVNNRMASLAIAEDRKSSTLILHRATLRDAAVYYCIPIIQGAQKLVFGQGTRLTINP	EAGVAQSPRYKIIEKRQSVAFWCNPISGHATLYWYQQILGQGPKLLIQFQNNGVVDDSQLPKDRFSAERLKGVDSTLKIQPAKLEDSAVYLCASSPIRGTKHYGYTFGSGTRLTVV	GATGCTAAGACCACACAGCCAAATTCAATGGAGAGTAACGAAGAAGAGCCTGTTCACTTGCCTTGTAACCACTCCACAATCAGTGGAACTGATTACATACATTGGTATCGACAGCTTCCCTCCCAGGGTCCAGAGTACGTGATTCATGGTCTTACAAGCAATGTGAACAACAGAATGGCCTCTCTGGCAATCGCTGAAGACAGAAAGTCCAGTACCTTGATCCTGCACCGTGCTACCTTGAGAGATGCTGCTGTGTACTACTGCATCCCTATAATTCAGGGAGCCCAGAAGCTGGTATTTGGCCAAGGAACCAGGCTGACTATCAACCCAA	GAAGCTGGAGTTGCCCAGTCTCCCAGATATAAGATTATAGAGAAAAGGCAGAGTGTGGCTTTTTGGTGCAATCCTATATCTGGCCATGCTACCCTTTACTGGTACCAGCAGATCCTGGGACAGGGCCCAAAGCTTCTGATTCAGTTTCAGAATAACGGTGTAGTGGATGATTCACAGTTGCCTAAGGATCGATTTTCTGCAGAGAGGCTCAAAGGAGTAGACTCCACTCTCAAGATCCAGCCTGCAAAGCTTGAGGACTCGGCCGTGTATCTCTGTGCCAGCAGCCCCATAAGGGGGACCAAACACTATGGCTACACCTTCGGTTCGGGGACCAGGTTAACCGTTGTAG
YF1_T_AGCTAATTCCCATAAG	YFNB1_Lane1	COR418	No_Probe	8	PBMC	TRAV23/DV6.TRAJ37.TRAC;TGTGCAGCAAGCATGGGCTCTAGCAACACAGGCAAACTAATCTTT_TRBV3-1..TRBJ1-2.TRBC1;TGTGCCAGCAGCCAGACGGGACGGATGGAACCCTACACCTTC	Single (0 < X <= 1)	TRAV23/DV6.TRAJ37.TRAC_TRBV3-1..TRBJ1-2.TRBC1	CAASMGSSNTGKLIF_CASSQTGRMEPYTF	QQQVKQSPQSLIVQKGGISIINCAYENTAFDYFPWYQQFPGKGPALLIAIRPDVSEKKEGRFTISFNKSAKQFSLHIMDSQPGDSATYFCAASMGSSNTGKLIFGQGTTLQVKP	DTAVSQTPKYLVTQMGNDKSIKCEQNLGHDTMYWYKQDSKKFLKIMFSYNNKELIINETVPNRFSPKSPDKAHLNLHINSLELGDSAVYFCASSQTGRMEPYTFGSGTRLTVV	CAGCAGCAGGTGAAACAAAGTCCTCAATCTTTGATAGTCCAGAAAGGAGGGATTTCAATTATAAACTGTGCTTATGAGAACACTGCGTTTGACTACTTTCCATGGTACCAACAGTTCCCTGGGAAAGGCCCTGCATTATTGATAGCCATACGTCCAGATGTGAGTGAAAAGAAAGAAGGAAGATTCACAATCTCCTTCAATAAAAGTGCCAAGCAGTTCTCATTGCATATCATGGATTCCCAGCCTGGAGACTCAGCCACCTACTTCTGTGCAGCAAGCATGGGCTCTAGCAACACAGGCAAACTAATCTTTGGGCAAGGGACAACTTTACAAGTAAAACCAG	GACACAGCTGTTTCCCAGACTCCAAAATACCTGGTCACACAGATGGGAAACGACAAGTCCATTAAATGTGAACAAAATCTGGGCCATGATACTATGTATTGGTATAAACAGGACTCTAAGAAATTTCTGAAGATAATGTTTAGCTACAATAATAAGGAGCTCATTATAAATGAAACAGTTCCAAATCGCTTCTCACCTAAATCTCCAGACAAAGCTCACTTAAATCTTCACATCAATTCCCTGGAGCTTGGTGACTCTGCTGTGTATTTCTGTGCCAGCAGCCAGACGGGACGGATGGAACCCTACACCTTCGGTTCGGGGACCAGGTTAACCGTTGTAG
YF1_T_AGCTAATTCCGTAACA	YFNB1_Lane1	COR418	No_Probe	0	PBMC	TRAV1-2.TRAJ11.TRAC;TGTGCTGTGAGAGTCTCAGGATACAGCACCCTCACCTTT_TRBV29-1.TRBD1.TRBJ2-7.TRBC2;TGCAGCGTTGAAGCCGGGACAGGGAGTTTCGAGCAGTACTTC	Single (0 < X <= 1)	TRAV1-2.TRAJ11.TRAC_TRBV29-1.TRBD1.TRBJ2-7.TRBC2	CAVRVSGYSTLTF_CSVEAGTGSFEQYF	LAKTTQPISMDSYEGQEVNITCSHNNIATNDYITWYQQFPSQGPRFIIQGYKTKVTNEVASLFIPADRKSSTLSLPRVSLSDTAVYYCLVGDMGLTGGGNKLTFGTGTQLKVEL	SAVISQKPSRDICQRGTSLTIQCQVDSQVTMMFWYRQQPGQSLTLIATANQGSEATYESGFVIDKFPISRPNLTFSTLTVSNMSPEDSSIYLCSVEAGTGSFEQYFGPGTRLTVT	CTTGCTAAGACCACCCAGCCCATCTCCATGGACTCATATGAAGGACAAGAAGTGAACATAACCTGTAGCCACAACAACATTGCTACAAATGATTATATCACGTGGTACCAACAGTTTCCCAGCCAAGGACCACGATTTATTATTCAAGGATACAAGACAAAAGTTACAAACGAAGTGGCCTCCCTGTTTATCCCTGCCGACAGAAAGTCCAGCACTCTGAGCCTGCCCCGGGTTTCCCTGAGCGACACTGCTGTGTACTACTGCCTCGTGGGTGACATGGGACTCACGGGAGGAGGAAACAAACTCACCTTTGGGACAGGCACTCAGCTAAAAGTGGAACTCA	AGTGCTGTCATCTCTCAAAAGCCAAGCAGGGATATCTGTCAACGTGGAACCTCCCTGACGATCCAGTGTCAAGTCGATAGCCAAGTCACCATGATGTTCTGGTACCGTCAGCAACCTGGACAGAGCCTGACACTGATCGCAACTGCAAATCAGGGCTCTGAGGCCACATATGAGAGTGGATTTGTCATTGACAAGTTTCCCATCAGCCGCCCAAACCTAACATTCTCAACTCTGACTGTGAGCAACATGAGCCCTGAAGACAGCAGCATATATCTCTGCAGCGTTGAAGCCGGGACAGGGAGTTTCGAGCAGTACTTCGGGCCGGGCACCAGGCTCACGGTCACAG
YF1_T_AGCTAATTCCGTATTC	YFNB1_Lane1	COR396	No_Probe	0	PBMC	TRAV17.TRAJ52.TRAC;TGTGCTACGGACTGGGCTGGTGGTACTAGCTATGGAAAGCTGACATTT_TRBV6-4..TRBJ1-5.TRBC1;TGTGCCAGCAGCAGGGAGCTAGGGCAGCCCCAGCATTTT	Single (0 < X <= 1)	TRAV17.TRAJ52.TRAC_TRBV6-4..TRBJ1-5.TRBC1	CATDWAGGTSYGKLTF_CASSRELGQPQHF	SQQGEEDPQALSIQEGENATMNCSYKTSINNLQWYRQNSGRGLVHLILIRSNEREKHSGRLRVTLDTSKKSSSLLITASRAADTASYFCATDWAGGTSYGKLTFGQGTILTVHP	IAGITQAPTSQILAAGRRMTLRCTQDMRHNAMYWYRQDLGLGLRLIHYSNTAGTTGKGEVPDGYSVSRANTDDFPLTLASAVPSQTSVYFCASSRELGQPQHFGDGTRLSIL	AGTCAACAGGGAGAAGAGGATCCTCAGGCCTTGAGCATCCAGGAGGGTGAAAATGCCACCATGAACTGCAGTTACAAAACTAGTATAAACAATTTACAGTGGTATAGACAAAATTCAGGTAGAGGCCTTGTCCACCTAATTTTAATACGTTCAAATGAAAGAGAGAAACACAGTGGAAGATTAAGAGTCACGCTTGACACTTCCAAGAAAAGCAGTTCCTTGTTGATCACGGCTTCCCGGGCAGCAGACACTGCTTCTTACTTCTGTGCTACGGACTGGGCTGGTGGTACTAGCTATGGAAAGCTGACATTTGGACAAGGGACCATCTTGACTGTCCATCCAA	ATTGCTGGGATCACCCAGGCACCAACATCTCAGATCCTGGCAGCAGGACGGCGCATGACACTGAGATGTACCCAGGATATGAGACATAATGCCATGTACTGGTATAGACAAGATCTAGGACTGGGGCTAAGGCTCATCCATTATTCAAATACTGCAGGTACCACTGGCAAAGGAGAAGTCCCTGATGGTTATAGTGTCTCCAGAGCAAACACAGATGATTTCCCCCTCACGTTGGCGTCTGCTGTACCCTCTCAGACATCTGTGTACTTCTGTGCCAGCAGCAGGGAGCTAGGGCAGCCCCAGCATTTTGGTGATGGGACTCGACTCTCCATCCTAG
YF1_T_AGCTAATTCGCTTTAC	YFNB1_Lane1	COR418	No_Probe	0	PBMC	TRAV8-1.TRAJ44.TRAC;TGTGCCGTGACCGTTCTAACCGGCACTGCCAGTAAACTCACCTTT_TRBV13..TRBJ2-1.TRBC2;TGTGCCAGCAGCTTGAGTCCTAGGAGCCATGAGCAGTTCTTC	Single (0 < X <= 1)	TRAV8-1.TRAJ44.TRAC_TRBV13..TRBJ2-1.TRBC2	CAVTVLTGTASKLTF_CASSLSPRSHEQFF
YF1_T_AGCTAATTCGGAATGG	YFNB1_Lane1	COR418	No_Probe	8	PBMC	TRAV13-2.TRAJ16.TRAC;TGTGCAGTGGCGGTAGATGGCCAGAAGCTGCTCTTT_TRBV28..TRBJ1-3.TRBC1;TGTGCCAGCAGTTTAGTGCGTGGAAACACCATATATTTT	Single (0 < X <= 1)	TRAV13-2.TRAJ16.TRAC_TRBV28..TRBJ1-3.TRBC1	CAVAVDGQKLLF_CASSLVRGNTIYF	GESVGLHLPTLSVQEGDNSIINCAYSNSASDYFIWYKQESGKGPQFIIDIRSNMDKRQGQRVTVLLNKTVKHLSLQIAATQPGDSAVYFCAVAVDGQKLLFARGTMLKVDL	DVKVTQSSRYLVKRTGEKVFLECVQDMDHENMFWYRQDPGLGLRLIYFSYDVKMKEKGDIPEGYSVSREKKERFSLILESASTNQTSMYLCASSLVRGNTIYFGEGSWLTVV	GGAGAGAGTGTGGGGCTGCATCTTCCTACCCTGAGTGTCCAGGAGGGTGACAACTCTATTATCAACTGTGCTTATTCAAACAGCGCCTCAGACTACTTCATTTGGTACAAGCAAGAATCTGGAAAAGGTCCTCAATTCATTATAGACATTCGTTCAAATATGGACAAAAGGCAAGGCCAAAGAGTCACCGTTTTATTGAATAAGACAGTGAAACATCTCTCTCTGCAAATTGCAGCTACTCAACCTGGAGACTCAGCTGTCTACTTTTGTGCAGTGGCGGTAGATGGCCAGAAGCTGCTCTTTGCAAGGGGGACCATGTTAAAGGTGGATCTTA	GATGTGAAAGTAACCCAGAGCTCGAGATATCTAGTCAAAAGGACGGGAGAGAAAGTTTTTCTGGAATGTGTCCAGGATATGGACCATGAAAATATGTTCTGGTATCGACAAGACCCAGGTCTGGGGCTACGGCTGATCTATTTCTCATATGATGTTAAAATGAAAGAAAAAGGAGATATTCCTGAGGGGTACAGTGTCTCTAGAGAGAAGAAGGAGCGCTTCTCCCTGATTCTGGAGTCCGCCAGCACCAACCAGACATCTATGTACCTCTGTGCCAGCAGTTTAGTGCGTGGAAACACCATATATTTTGGAGAGGGAAGTTGGCTCACTGTTGTAG
YF1_T_AGCTATCCAACGGTCC	YFNB1_Lane1	COR418	No_Probe	1	PBMC	TRAV26-1.TRAJ32.TRAC;TGCATCGTCAGCCCCGGTCAGCGAGGTGGTGCTACAAACAAGCTCATCTTT_TRBV5-1..TRBJ2-1.TRBC2;TGCGCCAGCAGCTTGGGTATCGGGGGGCCTGTTCGCAATGAGCAGTTCTTC	Single (0 < X <= 1)	TRAV26-1.TRAJ32.TRAC_TRBV5-1..TRBJ2-1.TRBC2	CIVSPGQRGGATNKLIF_CASSLGIGGPVRNEQFF	DAKTTQPTSMDCAEGRAANLPCNHSTISGNEYVYWYRQIHSQGPQYIIHGLKNNETNEMASLIITEDRKSSTLILPHATLRDTAVYYCIVSPGQRGGATNKLIFGTGTLLAVQP	KAGVTQTPRYLIKTRGQQVTLSCSPISGHRSVSWYQQTPGQGLQFLFEYFSETQRNKGNFPGRFSGRQFSNSRSEMNVSTLELGDSALYLCASSLGIGGPVRNEQFFGPGTRLTVL	GATGCTAAGACCACCCAGCCCACCTCCATGGATTGCGCTGAAGGAAGAGCTGCAAACCTGCCTTGTAATCACTCTACCATCAGTGGAAATGAGTATGTGTATTGGTATCGACAGATTCACTCCCAGGGGCCACAGTATATCATTCATGGTCTAAAAAACAATGAAACCAATGAAATGGCCTCTCTGATCATCACAGAAGACAGAAAGTCCAGCACCTTGATCCTGCCCCACGCTACGCTGAGAGACACTGCTGTGTACTATTGCATCGTCAGCCCCGGTCAGCGAGGTGGTGCTACAAACAAGCTCATCTTTGGAACTGGCACTCTGCTTGCTGTCCAGCCAA	AAGGCTGGAGTCACTCAAACTCCAAGATATCTGATCAAAACGAGAGGACAGCAAGTGACACTGAGCTGCTCCCCTATCTCTGGGCATAGGAGTGTATCCTGGTACCAACAGACCCCAGGACAGGGCCTTCAGTTCCTCTTTGAATACTTCAGTGAGACACAGAGAAACAAAGGAAACTTCCCTGGTCGATTCTCAGGGCGCCAGTTCTCTAACTCTCGCTCTGAGATGAATGTGAGCACCTTGGAGCTGGGGGACTCGGCCCTTTATCTTTGCGCCAGCAGCTTGGGTATCGGGGGGCCTGTTCGCAATGAGCAGTTCTTCGGGCCAGGGACACGGCTCACCGTGCTAG
YF1_T_AGCTATCCAATATCAT	YFNB1_Lane1	COR418	No_Probe	0	PBMC	TRAV41.TRAJ28.TRAC;TGTGCTGTCAGGGGCCCTGGGGCTGGGAGTTACCAACTCACTTTC_TRBV6-2.TRBD2.TRBJ2-7.TRBC2;TGTGCCAGCAGCCAAGGACTAGCGGGAGGGATCTCCTACGAGCAGTACTTC	Single (0 < X <= 1)	TRAV41.TRAJ28.TRAC_TRBV6-2.TRBD2.TRBJ2-7.TRBC2	CAVRGPGAGSYQLTF_CASSQGLAGGISYEQYF	KNEVEQSPQNLTAQEGEFITINCSYSVGISALHWLQQHPGGGIVSLFMLSSGKKKHGRLIATINIQEKHSSLHITASHPRDSAVYICAVRGPGAGSYQLTFGKGTKLSVIP	NAGVTQTPKFRVLKTGQSMTLLCAQDMNHEYMYWYRQDPGMGLRLIHYSVGEGTTAKGEVPDGYNVSRLKKQNFLLGLESAAPSQTSVYFCASSQGLAGGISYEQYFGPGTRLTVT	AAAAATGAAGTGGAGCAGAGTCCTCAGAACCTGACTGCCCAGGAAGGAGAATTTATCACAATCAACTGCAGTTACTCGGTAGGAATAAGTGCCTTACACTGGCTGCAACAGCATCCAGGAGGAGGCATTGTTTCCTTGTTTATGCTGAGCTCAGGGAAGAAGAAGCATGGAAGATTAATTGCCACAATAAACATACAGGAAAAGCACAGCTCCCTGCACATCACAGCCTCCCATCCCAGAGACTCTGCCGTCTACATCTGTGCTGTCAGGGGCCCTGGGGCTGGGAGTTACCAACTCACTTTCGGGAAGGGGACCAAACTCTCGGTCATACCAA	AATGCTGGTGTCACTCAGACCCCAAAATTCCGGGTCCTGAAGACAGGACAGAGCATGACACTGCTGTGTGCCCAGGATATGAACCATGAATACATGTACTGGTATCGACAAGACCCAGGCATGGGGCTGAGGCTGATTCATTACTCAGTTGGTGAGGGTACAACTGCCAAAGGAGAGGTCCCTGATGGCTACAATGTCTCCAGATTAAAAAAACAGAATTTCCTGCTGGGGTTGGAGTCGGCTGCTCCCTCCCAAACATCTGTGTACTTCTGTGCCAGCAGCCAAGGACTAGCGGGAGGGATCTCCTACGAGCAGTACTTCGGGCCGGGCACCAGGCTCACGGTCACAG
YF1_T_AGCTATCCAGGGTGCA	YFNB1_Lane1	COR396	No_Probe	4	dLN	TRAV3.TRAJ18.TRAC;TGTGCTGTGAGAGACAGAGGCTCAACCCTGGGGAGGCTATACTTT_TRBV5-1.TRBD1.TRBJ1-1.TRBC1;TGCGCCAGCAGTCGGGGACAGGGGGTAGTGATCACTGAAGCTTTCTTT	Single (0 < X <= 1)	TRAV3.TRAJ18.TRAC_TRBV5-1.TRBD1.TRBJ1-1.TRBC1	CAVRDRGSTLGRLYF_CASSRGQGVVITEAFF
YF1_T_AGCTATGTCAACAGCC	YFNB1_Lane1	COR396	No_Probe	1	PBMC	TRAV20.TRAJ50.TRAC;TGTGCTTATATGAAAACCTCCTACGACAAGGTGATATTT_TRBV6-1..TRBJ1-2.TRBC1;TGTGCCAGCAGTGAATGGGGCCAGCCTAACTATGGCTACACCTTC	Single (0 < X <= 1)	TRAV20.TRAJ50.TRAC_TRBV6-1..TRBJ1-2.TRBC1	CAYMKTSYDKVIF_CASSEWGQPNYGYTF	EDQVTQSPEALRLQEGESSSLNCSYTVSGLRGLFWYRQDPGKGPEFLFTLYSAGEEKEKERLKATLTKKESFLHITAPKPEDSATYLCAYMKTSYDKVIFGPGTSLSVIP	NAGVTQTPKFQVLKTGQSMTLQCAQDMNHNSMYWYRQDPGMGLRLIYYSASEGTTDKGEVPNGYNVSRLNKREFSLRLESAAPSQTSVYFCASSEWGQPNYGYTFGSGTRLTVV	GAAGACCAGGTGACGCAGAGTCCCGAGGCCCTGAGACTCCAGGAGGGAGAGAGTAGCAGTCTCAACTGCAGTTACACAGTCAGCGGTTTAAGAGGGCTGTTCTGGTATAGGCAAGATCCTGGGAAAGGCCCTGAATTCCTCTTCACCCTGTATTCAGCTGGGGAAGAAAAGGAGAAAGAAAGGCTAAAAGCCACATTAACAAAGAAGGAAAGCTTTCTGCACATCACAGCCCCTAAACCTGAAGACTCAGCCACTTATCTCTGTGCTTATATGAAAACCTCCTACGACAAGGTGATATTTGGGCCAGGGACAAGCTTATCAGTCATTCCAA	AATGCTGGTGTCACTCAGACCCCAAAATTCCAGGTCCTGAAGACAGGACAGAGCATGACACTGCAGTGTGCCCAGGATATGAACCATAACTCCATGTACTGGTATCGACAAGACCCAGGCATGGGACTGAGGCTGATTTATTACTCAGCTTCTGAGGGTACCACTGACAAAGGAGAAGTCCCCAATGGCTACAATGTCTCCAGATTAAACAAACGGGAGTTCTCGCTCAGGCTGGAGTCGGCTGCTCCCTCCCAGACATCTGTGTACTTCTGTGCCAGCAGTGAATGGGGCCAGCCTAACTATGGCTACACCTTCGGTTCGGGGACCAGGTTAACCGTTGTAG
YF1_T_AGCTATGTCATCCCAT	YFNB1_Lane1	COR418	No_Probe	1	PBMC	TRAV23/DV6.TRAJ20.TRAC;TGTGCAGCAAGTAACGACTACAAGCTCAGCTTT_TRBV25-1..TRBJ1-1.TRBC1;TGTGCCAGCAGTGAATTTGGGGGAACAACTGAAGCTTTCTTT	Single (0 < X <= 1)	TRAV23/DV6.TRAJ20.TRAC_TRBV25-1..TRBJ1-1.TRBC1	CAASNDYKLSF_CASSEFGGTTEAFF	QQQVKQSPQSLIVQKGGISIINCAYENTAFDYFPWYQQFPGKGPALLIAIRPDVSEKKEGRFTISFNKSAKQFSLHIMDSQPGDSATYFCAASNDYKLSFGAGTTVTVRA	EADIYQTPRYLVIGTGKKITLECSQTMGHDKMYWYQQDPGMELHLIHYSYGVNSTEKGDLSSESTVSRIRTEHFPLTLESARPSHTSQYLCASSEFGGTTEAFFGQGTRLTVV	CAGCAGCAGGTGAAACAAAGTCCTCAATCTTTGATAGTCCAGAAAGGAGGGATTTCAATTATAAACTGTGCTTATGAGAACACTGCGTTTGACTACTTTCCATGGTACCAACAATTCCCTGGGAAAGGCCCTGCATTATTGATAGCCATACGTCCAGATGTGAGTGAAAAGAAAGAAGGAAGATTCACAATCTCCTTCAATAAAAGTGCCAAGCAGTTCTCATTGCATATCATGGATTCCCAGCCTGGAGACTCAGCCACCTACTTCTGTGCAGCAAGTAACGACTACAAGCTCAGCTTTGGAGCCGGAACCACAGTAACTGTAAGAGCAA	GAAGCTGACATCTACCAGACCCCAAGATACCTTGTTATAGGGACAGGAAAGAAGATCACTCTGGAATGTTCTCAAACCATGGGCCATGACAAAATGTACTGGTATCAACAAGATCCAGGAATGGAACTACACCTCATCCACTATTCCTATGGAGTTAATTCCACAGAGAAGGGAGATCTTTCCTCTGAGTCAACAGTCTCCAGAATAAGGACGGAGCATTTTCCCCTGACCCTGGAGTCTGCCAGGCCCTCACATACCTCTCAGTACCTCTGTGCCAGCAGTGAATTTGGGGGAACAACTGAAGCTTTCTTTGGACAAGGCACCAGACTCACAGTTGTAG
YF1_T_AGCTATGTCGCAAGTC	YFNB1_Lane1	COR396	No_Probe	0	PBMC	TRAV10.TRAJ47.TRAC;TGTGTGGTGAGCTTATCCGATATGGAATATGGAAACAAGCTGGTCTTT_TRBV18..TRBJ1-4.TRBC1;TGTGCCAGCTCACCACCAACCATATTAACTAATGAAAAACTGTTTTTT	Single (0 < X <= 1)	TRAV10.TRAJ47.TRAC_TRBV18..TRBJ1-4.TRBC1	CVVSLSDMEYGNKLVF_CASSPPTILTNEKLFF	KNQVEQSPQSLIILEGKNCTLQCNYTVSPFSNLRWYKQDTGRGPVSLTIMTFSENTKSNGRYTATLDADTKQSSLHITASQLSDSASYICVVSLSDMEYGNKLVFGAGTILRVKS	NAGVMQNPRHLVRRRGQEARLRCSPMKGHSHVYWYRQLPEEGLKFMVYLQKENIIDESGMPKERFSAEFPKEGPSILRIQQVVRGDSAAYFCASSPPTILTNEKLFFGSGTQLSVL	AAAAACCAAGTGGAGCAGAGTCCTCAGTCCCTGATCATCCTGGAGGGAAAGAACTGCACTCTTCAATGCAATTATACAGTGAGCCCCTTCAGCAACTTAAGGTGGTATAAGCAAGATACTGGGAGAGGTCCTGTTTCCCTGACAATCATGACTTTCAGTGAGAACACAAAGTCGAACGGAAGATATACAGCAACTCTGGATGCAGACACAAAGCAAAGCTCTCTGCACATCACAGCCTCCCAGCTCAGCGATTCAGCCTCCTACATCTGTGTGGTGAGCTTATCCGATATGGAATATGGAAACAAGCTGGTCTTTGGCGCAGGAACCATTCTGAGAGTCAAGTCCT	AATGCCGGCGTCATGCAGAACCCAAGACACCTGGTCAGGAGGAGGGGACAGGAGGCAAGACTGAGATGCAGCCCAATGAAAGGACACAGTCATGTTTACTGGTATCGGCAGCTCCCAGAGGAAGGTCTGAAATTCATGGTTTATCTCCAGAAAGAAAATATCATAGATGAGTCAGGAATGCCAAAGGAACGATTTTCTGCTGAATTTCCCAAAGAGGGCCCCAGCATCCTGAGGATCCAGCAGGTAGTGCGAGGAGATTCGGCAGCTTATTTCTGTGCCAGCTCACCACCAACCATATTAACTAATGAAAAACTGTTTTTTGGCAGTGGAACCCAGCTCTCTGTCTTGG
YF1_T_AGCTGAACAATGGGAC	YFNB1_Lane1	COR396	No_Probe	1	PBMC	TRAV21.TRAJ39.TRAC;TGTGCTGCAAATAATGCAGGCAACATGCTCACCTTT_TRBV11-2..TRBJ1-1.TRBC1;TGTGCCAGCAGCAGAGGGGGGGGGAATCATGACACTGAAGCTTTCTTT	Single (0 < X <= 1)	TRAV21.TRAJ39.TRAC_TRBV11-2..TRBJ1-1.TRBC1	CAANNAGNMLTF_CASSRGGGNHDTEAFF	KQEVTQIPAALSVPEGENLVLNCSFTDSAIYNLQWFRQDPGKGLTSLLLIQSSQREQTSGRLNASLDKSSGRSTLYIAASQPGDSATYLCAANNAGNMLTFGGGTRLMVKP	EAGVAQSPRYKIIEKRQSVAFWCNPISGHATLYWYQQILGQGPKLLIQFQNNGVVDDSQLPKDRFSAERLKGVDSTLKIQPAKLEDSAVYLCASSRGGGNHDTEAFFGQGTRLTVV	AAACAGGAGGTGACGCAGATTCCTGCAGCTCTGAGTGTCCCAGAAGGAGAAAACTTGGTTCTCAACTGCAGTTTCACTGATAGCGCTATTTACAACCTCCAGTGGTTTAGGCAGGACCCTGGGAAAGGTCTCACATCTCTGTTGCTTATTCAGTCAAGTCAGAGAGAGCAAACAAGTGGAAGACTTAATGCCTCGCTGGATAAATCATCAGGACGTAGTACTTTATACATTGCAGCTTCTCAGCCTGGTGACTCAGCCACCTACCTCTGTGCTGCAAATAATGCAGGCAACATGCTCACCTTTGGAGGGGGAACAAGGTTAATGGTCAAACCCC	GAAGCTGGAGTTGCCCAGTCTCCCAGATATAAGATTATAGAGAAAAGGCAGAGTGTGGCTTTTTGGTGCAATCCTATATCTGGCCATGCTACCCTTTACTGGTACCAGCAGATCCTGGGACAGGGCCCAAAGCTTCTGATTCAGTTTCAGAATAACGGTGTAGTGGATGATTCACAGTTGCCTAAGGATCGATTTTCTGCAGAGAGGCTCAAAGGAGTAGACTCCACTCTCAAGATCCAGCCTGCAAAGCTTGAGGACTCGGCCGTGTATCTCTGTGCCAGCAGCAGAGGGGGGGGGAATCATGACACTGAAGCTTTCTTTGGACAAGGCACCAGACTCACAGTTGTAG
YF1_T_AGCTGAACAATTCAGC	YFNB1_Lane1	COR418	No_Probe	8	PBMC	TRAV2.TRAJ20.TRAC;TGTGCTGTCCCCCTCGACTACAAGCTCAGCTTT_TRBV4-1..TRBJ2-6.TRBC2;TGCGCCAGCAGCCAAGATTGGGGTATCCTGGGCTCTGGGGCCAACGTCCTGACTTTC	Single (0 < X <= 1)	TRAV2.TRAJ20.TRAC_TRBV4-1..TRBJ2-6.TRBC2	CAVPLDYKLSF_CASSQDWGILGSGANVLTF	KDQVFQPSTVASSEGAVVEIFCNHSVSNAYNFFWYLHFPGCAPRLLVKGSKPSQQGRYNMTYERFSSSLLILQVREADAAVYYCAVPLDYKLSFGAGTTVTVRA	DTEVTQTPKHLVMGMTNKKSLKCEQHMGHRAMYWYKQKAKKPPELMFVYSYEKLSINESVPSRFSPECPNSSLLNLHLHALQPEDSALYLCASSQDWGILGSGANVLTFGAGSRLTVL	AAGGACCAAGTGTTTCAGCCTTCCACAGTGGCATCTTCAGAGGGAGCTGTGGTGGAAATCTTCTGTAATCACTCTGTGTCCAATGCTTACAACTTCTTCTGGTACCTTCACTTCCCGGGATGTGCACCAAGACTCCTTGTTAAAGGCTCAAAGCCTTCTCAGCAGGGACGATACAACATGACCTATGAACGGTTCTCTTCATCGCTGCTCATCCTCCAGGTGCGGGAGGCAGATGCTGCTGTTTACTACTGTGCTGTCCCCCTCGACTACAAGCTCAGCTTTGGAGCCGGAACCACAGTAACTGTAAGAGCAA	GACACTGAAGTTACCCAGACACCAAAACACCTGGTCATGGGAATGACAAATAAGAAGTCTTTGAAATGTGAACAACATATGGGGCACAGGGCTATGTATTGGTACAAGCAGAAAGCTAAGAAGCCACCGGAGCTCATGTTTGTCTACAGCTATGAGAAACTCTCTATAAATGAAAGTGTGCCAAGTCGCTTCTCACCTGAATGCCCCAACAGCTCTCTCTTAAACCTTCACCTACACGCCCTGCAGCCAGAAGACTCAGCCCTGTATCTCTGCGCCAGCAGCCAAGATTGGGGTATCCTGGGCTCTGGGGCCAACGTCCTGACTTTCGGGGCCGGCAGCAGGCTGACCGTGCTGG
YF1_T_AGCTGAACACCACCAA	YFNB1_Lane1	COR396	No_Probe	1	dLN	TRAV17.TRAJ10.TRAC;TGTGCTACGGACGGAGTCACGGGAGGAGGAAACAAACTCACCTTT_TRBV6-1.TRBD1.TRBJ2-3.TRBC2;TGTGCCAGCAGCTCCGGGACAGGGAACCAGTACTATACGCAGTATTTT	Single (0 < X <= 1)	TRAV17.TRAJ10.TRAC_TRBV6-1.TRBD1.TRBJ2-3.TRBC2	CATDGVTGGGNKLTF_CASSSGTGNQYYTQYF	SQQGEEDPQALSIQEGENATMNCSYKTSINNLQWYRQNSGRGLVHLILIRSNEREKHSGRLRVTLDTSKKSSSLLITASRAADTASYFCATDGVTGGGNKLTFGTGTQLKVEL	NAGVTQTPKFQVLKTGQSMTLQCAQDMNHNSMYWYRQDPGMGLRLIYYSASEGTTDKGEVPNGYNVSRLNKREFSLRLESAAPSQTSVYFCASSSGTGNQYYTQYFGPGTRLTVL	AGTCAACAGGGAGAAGAGGATCCTCAGGCCTTGAGCATCCAGGAGGGTGAAAATGCCACCATGAACTGCAGTTACAAAACTAGTATAAACAATTTACAGTGGTATAGACAAAATTCAGGTAGAGGCCTTGTCCACCTAATTTTAATACGTTCAAATGAAAGAGAGAAACACAGTGGAAGATTAAGAGTCACGCTTGACACTTCCAAGAAAAGCAGTTCCTTGTTGATCACGGCTTCCCGGGCAGCAGACACTGCTTCTTACTTCTGTGCTACGGACGGAGTCACGGGAGGAGGAAACAAACTCACCTTTGGGACAGGCACTCAGCTAAAAGTGGAACTCA	AATGCTGGTGTCACTCAGACCCCAAAATTCCAGGTCCTGAAGACAGGACAGAGCATGACACTGCAGTGTGCCCAGGATATGAACCATAACTCCATGTACTGGTATCGACAAGACCCAGGCATGGGACTGAGGCTGATTTATTACTCAGCTTCTGAGGGTACCACTGACAAAGGAGAAGTCCCCAATGGCTACAATGTCTCCAGATTAAACAAACGGGAGTTCTCGCTCAGGCTGGAGTCGGCTGCTCCCTCCCAGACATCTGTGTACTTCTGTGCCAGCAGCTCCGGGACAGGGAACCAGTACTATACGCAGTATTTTGGCCCAGGCACCCGGCTGACAGTGCTCG
YF1_T_AGCTGAACACGCAGCT	YFNB1_Lane1	COR418	No_Probe	5	PBMC	TRAV3.TRAJ29.TRAC;TGTGCTGTGAGAGACTTGAATTCAGGAAACACACCTCTTGTCTTT_TRBV9..TRBJ2-1.TRBC2;TGTGCCAGCAGCGTAGATGCGGGAGGGGAGCAGTTCTTC	Single (0 < X <= 1)	TRAV3.TRAJ29.TRAC_TRBV9..TRBJ2-1.TRBC2	CAVRDLNSGNTPLVF_CASSVDAGGEQFF	AQSVAQPEDQVNVAEGNPLTVKCTYSVSGNPYLFWYVQYPNRGLQFLLKYITGDNLVKGSYGFEAEFNKSQTSFHLKKPSALVSDSALYFCAVRDLNSGNTPLVFGKGTRLSVIA	DSGVTQTPKHLITATGQRVTLRCSPRSGDLSVYWYQQSLDQGLQFLIHYYNGEERAKGNILERFSAQQFPDLHSELNLSSLELGDSALYFCASSVDAGGEQFFGPGTRLTVL	GCTCAGTCAGTGGCTCAGCCGGAAGATCAGGTCAACGTTGCTGAAGGGAATCCTCTGACTGTGAAATGCACCTATTCAGTCTCTGGAAACCCTTATCTTTTTTGGTATGTTCAATACCCCAACCGAGGCCTCCAGTTCCTTCTGAAATACATCACAGGGGATAACCTGGTTAAAGGCAGCTATGGCTTTGAAGCTGAATTTAACAAGAGCCAAACCTCCTTCCACCTGAAGAAACCATCTGCCCTTGTGAGCGACTCCGCTTTGTACTTCTGTGCTGTGAGAGACTTGAATTCAGGAAACACACCTCTTGTCTTTGGAAAGGGCACAAGACTTTCTGTGATTGCAA	GATTCTGGAGTCACACAAACCCCAAAGCACCTGATCACAGCAACTGGACAGCGAGTGACGCTGAGATGCTCCCCTAGGTCTGGAGACCTCTCTGTGTACTGGTACCAACAGAGCCTGGACCAGGGCCTCCAGTTCCTCATTCACTATTATAATGGAGAAGAGAGAGCAAAAGGAAACATTCTTGAACGATTCTCCGCACAACAGTTCCCTGACTTGCACTCTGAACTAAACCTGAGCTCTCTGGAGCTGGGGGACTCAGCTTTGTATTTCTGTGCCAGCAGCGTAGATGCGGGAGGGGAGCAGTTCTTCGGGCCAGGGACACGGCTCACCGTGCTAG
YF1_T_AGCTGAACAGCGTGCT	YFNB1_Lane1	COR396	No_Probe	7	dLN	TRAV17.TRAJ52.TRAC;TGTGCTACGGTCGCCTCGTCTAATGCTGGTGGTACTAGCTATGGAAAGCTGACATTT_TRBV7-9..TRBJ2-2.TRBC2;TGTGCCAGCTGCGTCGGGACTGTTTCTTTGAGGGAGCTGTTTTTT	Single (0 < X <= 1)	TRAV17.TRAJ52.TRAC_TRBV7-9..TRBJ2-2.TRBC2	CATVASSNAGGTSYGKLTF_CASCVGTVSLRELFF	SQQGEEDPQALSIQEGENATMNCSYKTSINNLQWYRQNSGRGLVHLILIRSNEREKHSGRLRVTLDTSKKSSSLLITASRAADTASYFCATVASSNAGGTSYGKLTFGQGTILTVHP	DTGVSQDPRHKITKRGQNVTFRCDPISEHNRLYWYRQTLGQGPEFLTYFQNEAQLEKSRLLSDRFSAERPKGSFSTLEIQRTEQGDSAMYLCASCVGTVSLRELFFGEGSRLTVL	AGTCAACAGGGAGAAGAGGATCCTCAGGCCTTGAGCATCCAGGAGGGTGAAAATGCCACCATGAACTGCAGTTACAAAACTAGTATAAACAATTTACAGTGGTATAGACAAAATTCAGGTAGAGGCCTTGTCCACCTAATTTTAATACGTTCAAATGAAAGAGAGAAACACAGTGGAAGATTAAGAGTCACGCTTGACACTTCCAAGAAAAGCAGTTCCTTGTTGATCACGGCTTCCCGGGCAGCAGACACTGCTTCTTACTTCTGTGCTACGGTCGCCTCGTCTAATGCTGGTGGTACTAGCTATGGAAAGCTGACATTTGGACAAGGGACCATCTTGACTGTCCATCCAA	GATACTGGAGTCTCCCAGGACCCCAGACACAAGATCACAAAGAGGGGACAGAATGTAACTTTCAGGTGTGATCCAATTTCTGAACACAACCGCCTTTATTGGTACCGACAGACCCTGGGGCAGGGCCCAGAGTTTCTGACTTACTTCCAGAATGAAGCTCAACTAGAAAAATCAAGGCTGCTCAGTGATCGGTTCTCTGCAGAGAGGCCTAAGGGATCTTTCTCCACCTTGGAGATCCAGCGCACAGAGCAGGGGGACTCGGCCATGTATCTCTGTGCCAGCTGCGTCGGGACTGTTTCTTTGAGGGAGCTGTTTTTTGGAGAAGGCTCTAGGCTGACCGTACTGG
YF1_T_AGCTGAACAGTCCACA	YFNB1_Lane1	COR396	No_Probe	6	dLN	TRAV8-3.TRAJ36.TRAC;TGTGCTGTGGGTGCGCCAGGGACTGGGGCAAACAACCTCTTCTTT_TRBV5-1..TRBJ2-1.TRBC2;TGCGCCAGCAGCTTGGGGGGAGTCGGGTACAATGAGCAGTTCTTC	Single (0 < X <= 1)	TRAV8-3.TRAJ36.TRAC_TRBV5-1..TRBJ2-1.TRBC2	CAVGAPGTGANNLFF_CASSLGGVGYNEQFF	AQSVTQPDIHITVSEGASLELRCNYSYGATPYLFWYVQSPGQGLQLLLKYFSGDTLVQGIKGFEAEFKRSQSSFNLRKPSVHWSDAAEYFCAVGAPGTGANNLFFGTGTRLTVIP	KAGVTQTPRYLIKTRGQQVTLSCSPISGHRSVSWYQQTPGQGLQFLFEYFSETQRNKGNFPGRFSGRQFSNSRSEMNVSTLELGDSALYLCASSLGGVGYNEQFFGPGTRLTVL	GCCCAGTCAGTGACCCAGCCTGACATCCACATCACTGTCTCTGAAGGAGCCTCACTGGAGTTGAGATGTAACTATTCCTATGGGGCAACACCTTATCTCTTCTGGTATGTCCAGTCCCCCGGCCAAGGCCTCCAGCTGCTCCTGAAGTACTTTTCAGGAGACACTCTGGTTCAAGGCATTAAAGGCTTTGAGGCTGAATTTAAGAGGAGTCAATCTTCCTTCAACCTGAGGAAACCCTCTGTGCATTGGAGTGATGCTGCTGAGTACTTCTGTGCTGTGGGTGCGCCAGGGACTGGGGCAAACAACCTCTTCTTTGGGACTGGAACGAGACTCACCGTTATTCCCT	AAGGCTGGAGTCACTCAAACTCCAAGATATCTGATCAAAACGAGAGGACAGCAAGTGACACTGAGCTGCTCCCCTATCTCTGGGCATAGGAGTGTATCCTGGTACCAACAGACCCCAGGACAGGGCCTTCAGTTCCTCTTTGAATACTTCAGTGAGACACAGAGAAACAAAGGAAACTTCCCTGGTCGATTCTCAGGGCGCCAGTTCTCTAACTCTCGCTCTGAGATGAATGTGAGCACCTTGGAGCTGGGGGACTCGGCCCTTTATCTTTGCGCCAGCAGCTTGGGGGGAGTCGGGTACAATGAGCAGTTCTTCGGGCCAGGGACACGGCTCACCGTGCTAG
YF1_T_AGCTGATGTCACACCT	YFNB1_Lane1	COR396	No_Probe	0	PBMC	TRAV29/DV5.TRAJ45.TRAC;TGTGCAGCAAGCGCGCAGTCAGGAGGAGGTGCTGACGGACTCACCTTT_TRBV6-1..TRBJ1-6.TRBC1;TGTGCCAGCAGTGAGACCAGGGTAGCCAATTCACCCCTCCACTTT	Single (0 < X <= 1)	TRAV29/DV5.TRAJ45.TRAC_TRBV6-1..TRBJ1-6.TRBC1	CAASAQSGGGADGLTF_CASSETRVANSPLHF	DQQVKQNSPSLSVQEGRISILNCDYTNSMFDYFLWYKKYPAEGPTFLISISSIKDKNEDGRFTVFLNKSAKHLSLHIVPSQPGDSAVYFCAASAQSGGGADGLTFGKGTHLIIQP	NAGVTQTPKFQVLKTGQSMTLQCAQDMNHNSMYWYRQDPGMGLRLIYYSASEGTTDKGEVPNGYNVSRLNKREFSLRLESAAPSQTSVYFCASSETRVANSPLHFGNGTRLTVT	GACCAGCAAGTTAAGCAAAATTCACCATCCCTGAGCGTCCAGGAAGGAAGAATTTCTATTCTGAACTGTGACTATACTAACAGCATGTTTGATTATTTCCTATGGTACAAAAAATACCCTGCTGAAGGTCCTACATTCCTGATATCTATAAGTTCCATTAAGGATAAAAATGAAGATGGAAGATTCACTGTTTTCTTAAACAAAAGTGCCAAGCACCTCTCTCTGCACATTGTGCCCTCCCAGCCTGGAGACTCTGCAGTGTACTTCTGTGCAGCAAGCGCGCAGTCAGGAGGAGGTGCTGACGGACTCACCTTTGGCAAAGGGACTCATCTAATCATCCAGCCCT	AATGCTGGTGTCACTCAGACCCCAAAATTCCAGGTCCTGAAGACAGGACAGAGCATGACACTGCAGTGTGCCCAGGATATGAACCATAACTCCATGTACTGGTATCGACAAGACCCAGGCATGGGACTGAGGCTGATTTATTACTCAGCTTCTGAGGGTACCACTGACAAAGGAGAAGTCCCCAATGGCTACAATGTCTCCAGATTAAACAAACGGGAGTTCTCGCTCAGGCTGGAGTCGGCTGCTCCCTCCCAGACATCTGTGTACTTCTGTGCCAGCAGTGAGACCAGGGTAGCCAATTCACCCCTCCACTTTGGGAACGGGACCAGGCTCACTGTGACAG
YF1_T_AGCTGATGTCTACGCT	YFNB1_Lane1	COR396	No_Probe	4	dLN	TRAV26-1.TRAJ52.TRAC;TGCATCGTCAAGGGTGGTACTAGCTATGGAAAGCTGACATTT_TRBV6-5..TRBJ1-2.TRBC1;TGTGCCAGCAGTTACCTGGGGCTAGACGGCTACACCTTC	Single (0 < X <= 1)	TRAV26-1.TRAJ52.TRAC_TRBV6-5..TRBJ1-2.TRBC1	CIVKGGTSYGKLTF_CASSYLGLDGYTF	DAKTTQPPSMDCAEGRAANLPCNHSTISGNEYVYWYRQIHSQGPQYIIHGLKNNETNEMASLIITEDRKSSTLILPHATLRDTAVYYCIVKGGTSYGKLTFGQGTILTVHP	NAGVTQTPKFQVLKTGQSMTLQCAQDMNHEYMSWYRQDPGMGLRLIHYSVGAGITDQGEVPNGYNVSRSTTEDFPLRLLSAAPSQTSVYFCASSYLGLDGYTFGSGTRLTVV	GATGCTAAGACCACCCAGCCCCCCTCCATGGATTGCGCTGAAGGAAGAGCTGCAAACCTGCCTTGTAATCACTCTACCATCAGTGGAAATGAGTATGTGTATTGGTATCGACAGATTCACTCCCAGGGGCCACAGTATATCATTCATGGTCTAAAAAACAATGAAACCAATGAAATGGCCTCTCTGATCATCACAGAAGACAGAAAGTCCAGCACCTTGATCCTGCCCCACGCTACGCTGAGAGACACTGCTGTGTACTATTGCATCGTCAAGGGTGGTACTAGCTATGGAAAGCTGACATTTGGACAAGGGACCATCTTGACTGTCCATCCAA	AATGCTGGTGTCACTCAGACCCCAAAATTCCAGGTCCTGAAGACAGGACAGAGCATGACACTGCAGTGTGCCCAGGATATGAACCATGAATACATGTCCTGGTATCGACAAGACCCAGGCATGGGGCTGAGGCTGATTCATTACTCAGTTGGTGCTGGTATCACTGACCAAGGAGAAGTCCCCAATGGCTACAATGTCTCCAGATCAACCACAGAGGATTTCCCGCTCAGGCTGCTGTCGGCTGCTCCCTCCCAGACATCTGTGTACTTCTGTGCCAGCAGTTACCTGGGGCTAGACGGCTACACCTTCGGTTCGGGGACCAGGTTAACCGTTGTAG
YF1_T_AGCTGATGTGTATAGC	YFNB1_Lane1	COR396	No_Probe	2	dLN	TRAV9-2.TRAJ4.TRAC;TGTGCTCTGAGCCATTCTGGTGGCTACAATAAGCTGATTTTT_TRBV12-3..TRBJ1-4.TRBC1;TGTGCCAGCAGCTCCGGCGTCGGGACTAATGAAAAACTGTTTTTT	Single (0 < X <= 1)	TRAV9-2.TRAJ4.TRAC_TRBV12-3..TRBJ1-4.TRBC1	CALSHSGGYNKLIF_CASSSGVGTNEKLFF	GDSVTQMEGPVTLSEEAFLTINCTYTATGYPSLFWYVQYPGEGLQLLLKATKADDKGSNKGFEATYRKETTSFHLEKGSVQVSDSAVYFCALSHSGGYNKLIFGAGTRLAVHP	DAGVIQSPRHEVTEMGQEVTLRCKPISGHNSLFWYRQTMMRGLELLIYFNNNVPIDDSGMPEDRFSAKMPNASFSTLKIQPSEPRDSAVYFCASSSGVGTNEKLFFGSGTQLSVL	GGAGATTCAGTGACCCAGATGGAAGGGCCAGTGACTCTCTCAGAAGAGGCCTTCCTGACTATAAACTGCACGTACACAGCCACAGGATACCCTTCCCTTTTCTGGTATGTCCAATATCCTGGAGAAGGTCTACAGCTCCTCCTGAAAGCCACGAAGGCTGATGACAAGGGAAGCAACAAAGGTTTTGAAGCCACATACCGTAAAGAAACCACTTCTTTCCACTTGGAGAAAGGCTCAGTTCAAGTGTCAGACTCAGCGGTGTACTTCTGTGCTCTGAGCCATTCTGGTGGCTACAATAAGCTGATTTTTGGAGCAGGGACCAGGCTGGCTGTACACCCAT	GATGCTGGAGTTATCCAGTCACCCCGCCATGAGGTGACAGAGATGGGACAAGAAGTGACTCTGAGATGTAAACCAATTTCAGGCCACAACTCCCTTTTCTGGTACAGACAGACCATGATGCGGGGACTGGAGTTGCTCATTTACTTTAACAACAACGTTCCGATAGATGATTCAGGGATGCCCGAGGATCGATTCTCAGCTAAGATGCCTAATGCATCATTCTCCACTCTGAAGATCCAGCCCTCAGAACCCAGGGACTCAGCTGTGTACTTCTGTGCCAGCAGCTCCGGCGTCGGGACTAATGAAAAACTGTTTTTTGGCAGTGGAACCCAGCTCTCTGTCTTGG
YF1_T_AGCTGATGTGTATCCC	YFNB1_Lane1	COR418	No_Probe	5	PBMC	TRAV9-2.TRAJ6.TRAC;TGTGCTCTGAGTGGGGCCGGAGGAAGCTACATACCTACATTT_TRBV7-2..TRBJ1-2.TRBC1;TGTGCCAGCAGCCATAGCTCGGGTGCGGGCTACACCTTC	Single (0 < X <= 1)	TRAV9-2.TRAJ6.TRAC_TRBV7-2..TRBJ1-2.TRBC1	CALSGAGGSYIPTF_CASSHSSGAGYTF
YF1_T_AGCTGCCCAACATACC	YFNB1_Lane1	COR418	No_Probe	8	PBMC	TRAV34.TRAJ42.TRAC;TGTGGGGGAGGAAGCCAAGGAAATCTCATCTTT_TRBV5-1..TRBJ2-3.TRBC2;TGCGCCAGCAGCTTGTATCTAGCGGGGGAGAAAGATACGCAGTATTTT	Single (0 < X <= 1)	TRAV34.TRAJ42.TRAC_TRBV5-1..TRBJ2-3.TRBC2	CGGGSQGNLIF_CASSLYLAGEKDTQYF	SQELEQSPQSLIVQEGKNLTINCTSSKTLYGLYWYKQKYGEGLIFLMMLQKGGEEKSHEKITAKLDEKKQQSSLHITASQPSHAGIYLCGGGSQGNLIFGKGTKLSVKP	KAGVTQTPRYLIKTRGQQVTLSCSPISGHRSVSWYQQTPGQGLQFLFEYFSETQRNKGNFPGRFSGRQFSNSRSEMNVSTLELGDSALYLCASSLYLAGEKDTQYFGPGTRLTVL	AGCCAAGAACTGGAGCAGAGTCCTCAGTCCTTGATCGTCCAAGAGGGAAAGAATCTCACCATAAACTGCACGTCATCAAAGACGTTATATGGCTTATACTGGTATAAGCAAAAGTATGGTGAAGGTCTTATCTTCTTGATGATGCTACAGAAAGGTGGGGAAGAGAAAAGTCATGAAAAGATAACTGCCAAGTTGGATGAGAAAAAGCAGCAAAGTTCCCTGCATATCACAGCCTCCCAGCCCAGCCATGCAGGCATCTACCTCTGTGGGGGAGGAAGCCAAGGAAATCTCATCTTTGGAAAAGGCACTAAACTCTCTGTTAAACCAA	AAGGCTGGAGTCACTCAAACTCCAAGATATCTGATCAAAACGAGAGGACAGCAAGTGACACTGAGCTGCTCCCCTATCTCTGGGCATAGGAGTGTATCCTGGTACCAACAGACCCCAGGACAGGGCCTTCAGTTCCTCTTTGAATACTTCAGTGAGACACAGAGAAACAAAGGAAACTTCCCTGGTCGATTCTCAGGGCGCCAGTTCTCTAACTCTCGCTCTGAGATGAATGTGAGCACCTTGGAGCTGGGGGACTCGGCCCTTTATCTTTGCGCCAGCAGCTTGTATCTAGCGGGGGAGAAAGATACGCAGTATTTTGGCCCAGGCACCCGGCTGACAGTGCTCG
YF1_T_AGCTGCCCAATCGAGA	YFNB1_Lane1	COR396	No_Probe	1	PBMC	TRAV26-2.TRAJ41.TRAC;TGCATCCTTGTCCCGATCTCAAATTCCGGGTATGCACTCAACTTC_TRBV7-3.TRBD1.TRBJ2-2.TRBC2;TGTGCCAGCAGCCCATGGGCCCGGGGGAACACCGGGGAGCTGTTTTTT	Single (0 < X <= 1)	TRAV26-2.TRAJ41.TRAC_TRBV7-3.TRBD1.TRBJ2-2.TRBC2	CILVPISNSGYALNF_CASSPWARGNTGELFF	DAKTTQPNSMESNEEEPVHLPCNHSTISGTDYIHWYRQLPSQGPEYVIHGLTSNVNNRMASLAIAEDRKSSTLILHRATLRDAAVYYCILVPISNSGYALNFGKGTSLLVTP	GAGVSQTPSNKVTEKGKYVELRCDPISGHTALYWYRQSLGQGPEFLIYFQGTGAADDSGLPNDRFFAVRPEGSVSTLKIQRTERGDSAVYLCASSPWARGNTGELFFGEGSRLTVL	GATGCTAAGACCACACAGCCAAATTCAATGGAGAGTAACGAAGAAGAGCCTGTTCACTTGCCTTGTAACCACTCCACAATCAGTGGAACTGATTACATACATTGGTATCGACAGCTTCCCTCCCAGGGTCCAGAGTACGTGATTCATGGTCTTACAAGCAATGTGAACAACAGAATGGCCTCTCTGGCAATCGCTGAAGACAGAAAGTCCAGTACCTTGATCCTGCACCGTGCTACCTTGAGAGATGCTGCTGTGTACTACTGCATCCTTGTCCCGATCTCAAATTCCGGGTATGCACTCAACTTCGGCAAAGGCACCTCGCTGTTGGTCACACCCC	GGTGCTGGAGTCTCCCAGACCCCCAGTAACAAGGTCACAGAGAAGGGAAAATATGTAGAGCTCAGGTGTGATCCAATTTCAGGTCATACTGCCCTTTACTGGTACCGACAAAGCCTGGGGCAGGGCCCAGAGTTTCTAATTTACTTCCAAGGCACGGGTGCGGCAGATGACTCAGGGCTGCCCAACGATCGGTTCTTTGCAGTCAGGCCTGAGGGATCCGTCTCTACTCTGAAGATCCAGCGCACAGAGCGGGGGGACTCAGCCGTGTATCTCTGTGCCAGCAGCCCATGGGCCCGGGGGAACACCGGGGAGCTGTTTTTTGGAGAAGGCTCTAGGCTGACCGTACTGG
YF1_T_AGCTGCCCAGTGGACG	YFNB1_Lane1	COR396	No_Probe	6	PBMC	TRAV19.TRAJ54.TRAC;TGTGCTCTGAGTGAAGTGGGGGGAGCCCAGAAGCTGGTATTT_TRBV6-2..TRBJ1-1.TRBC1;TGTGCCAGCATTTCACAGGGAAGAGGGACTGAAGCTTTCTTT	Single (0 < X <= 1)	TRAV19.TRAJ54.TRAC_TRBV6-2..TRBJ1-1.TRBC1	CALSEVGGAQKLVF_CASISQGRGTEAFF	AQKVTQAQTEISVVEKEDVTLDCVYETRDTTYYLFWYKQPPSGELVFLIRRNSFDEQNEISGRYSWNFQKSTSSFNFTITASQVVDSAVYFCALSEVGGAQKLVFGQGTRLTINP	NAGVTQTPKFRVLKTGQSMTLLCAQDMNHEYMYWYRQDPGMGLRLIHYSVGEGTTAKGEVPDGYNVSRLKKQNFLLGLESAAPSQTSVYFCASISQGRGTEAFFGQGTRLTVV	GCTCAGAAGGTAACTCAAGCGCAGACTGAAATTTCTGTGGTGGAGAAGGAGGATGTGACCTTGGACTGTGTGTATGAAACCCGTGATACTACTTATTACTTATTCTGGTACAAGCAACCACCAAGTGGAGAATTGGTTTTCCTTATTCGTCGGAACTCTTTTGATGAGCAAAATGAAATAAGTGGTCGGTATTCTTGGAACTTCCAGAAATCCACCAGTTCCTTCAACTTCACCATCACAGCCTCACAAGTCGTGGACTCAGCAGTATACTTCTGTGCTCTGAGTGAAGTGGGGGGAGCCCAGAAGCTGGTATTTGGCCAAGGAACCAGGCTGACTATCAACCCAA	AATGCTGGTGTCACTCAGACCCCAAAATTCCGGGTCCTGAAGACAGGACAGAGCATGACACTGCTGTGTGCCCAGGATATGAACCATGAATACATGTACTGGTATCGACAAGACCCAGGCATGGGGCTGAGGCTGATTCATTACTCAGTTGGTGAGGGTACAACTGCCAAAGGAGAGGTCCCTGATGGCTACAATGTCTCCAGATTAAAAAAACAGAATTTCCTGCTGGGGTTGGAGTCGGCTGCTCCCTCCCAAACATCTGTGTACTTCTGTGCCAGCATTTCACAGGGAAGAGGGACTGAAGCTTTCTTTGGACAAGGCACCAGACTCACAGTTGTAG
YF1_T_AGCTGGCGTAGGAAAT	YFNB1_Lane1	COR396	No_Probe	1	PBMC	TRAV21.TRAJ48.TRAC;TGTGCTGTGAGTCGTAACTTTGGAAATGAGAAATTAACCTTT_TRBV12-3..TRBJ2-5.TRBC2;TGTGCCAGCAGTTTGCACGGAGGTCGAGAGACCCAGTACTTC	Single (0 < X <= 1)	TRAV21.TRAJ48.TRAC_TRBV12-3..TRBJ2-5.TRBC2	CAVSRNFGNEKLTF_CASSLHGGRETQYF	AQKITQTQPGMFVQEKEAVTLDCTYDTSDPSYGLFWYKQPSSGEMIFLIYQGSYDQQNATEGRYSLNFQKARKSANLVISASQLGDSAMYFCAMRGQTGANNLFFGTGTRLTVIP	DAGVIQSPRHEVTEMGQEVTLRCKPISGHNSLFWYRQTMMRGLELLIYFNNNVPIDDSGMPEDRFSAKMPNASFSTLKIQPSEPRDSAVYFCASSLHGGRETQYFGPGTRLLVL	GCCCAGAAGATAACTCAAACCCAACCAGGAATGTTCGTGCAGGAAAAGGAGGCTGTGACTCTGGACTGCACATATGACACCAGTGATCCAAGTTATGGTCTATTCTGGTACAAGCAGCCCAGCAGTGGGGAAATGATTTTTCTTATTTATCAGGGGTCTTATGACCAGCAAAATGCAACAGAAGGTCGCTACTCATTGAATTTCCAGAAGGCAAGAAAATCCGCCAACCTTGTCATCTCCGCTTCACAACTGGGGGACTCAGCAATGTACTTCTGTGCAATGAGAGGGCAAACTGGGGCAAACAACCTCTTCTTTGGGACTGGAACGAGACTCACCGTTATTCCCT	GATGCTGGAGTTATCCAGTCACCCCGCCATGAGGTGACAGAGATGGGACAAGAAGTGACTCTGAGATGTAAACCAATTTCAGGCCACAACTCCCTTTTCTGGTACAGACAGACCATGATGCGGGGACTGGAGTTGCTCATTTACTTTAACAACAACGTTCCGATAGATGATTCAGGGATGCCCGAGGATCGATTCTCAGCTAAGATGCCTAATGCATCATTCTCCACTCTGAAGATCCAGCCCTCAGAACCCAGGGACTCAGCTGTGTACTTCTGTGCCAGCAGTTTGCACGGAGGTCGAGAGACCCAGTACTTCGGGCCAGGCACGCGGCTCCTGGTGCTCG
YF1_T_AGCTGGCGTAGGTTCG	YFNB1_Lane1	COR396	No_Probe	0	PBMC	TRAV12-2.TRAJ18.TRAC;TGTGCCGTGAAAAAAGGGAACAGAGGCTCAACCCTGGGGAGGCTATACTTT_TRBV7-2..TRBJ1-2.TRBC1;TGTGCCAGCAGCCTAGGGATGGCGCTAATGGGGGTTTATGGCTACACCTTC	Single (0 < X <= 1)	TRAV12-2.TRAJ18.TRAC_TRBV7-2..TRBJ1-2.TRBC1	CAVKKGNRGSTLGRLYF_CASSLGMALMGVYGYTF	QKEVEQNSGPLSVPEGAIASLNCTYSDRGSQSFFWYRQYSGKSPELIMSIYSNGDKEDGRFTAQLNKASQYVSLLIRDSQPSDSATYLCAVKKGNRGSTLGRLYFGRGTQLTVWP	GAGVSQSPSNKVTEKGKDVELRCDPISGHTALYWYRQSLGQGLEFLIYFQGNSAPDKSGLPSDRFSAERTGGSVSTLTIQRTQQEDSAVYLCASSLGMALMGVYGYTFGSGTRLTVV	CAGAAGGAGGTGGAGCAGAATTCTGGACCCCTCAGTGTTCCAGAGGGAGCCATTGCCTCTCTCAACTGCACTTACAGTGACCGAGGTTCCCAGTCCTTCTTCTGGTACAGACAATATTCTGGGAAAAGCCCTGAGTTGATAATGTCCATATACTCCAATGGTGACAAAGAAGATGGAAGGTTTACAGCACAGCTCAATAAAGCCAGCCAGTATGTTTCTCTGCTCATCAGAGACTCCCAGCCCAGTGATTCAGCCACCTACCTCTGTGCCGTGAAAAAAGGGAACAGAGGCTCAACCCTGGGGAGGCTATACTTTGGAAGAGGAACTCAGTTGACTGTCTGGCCTG	GGAGCTGGAGTCTCCCAGTCCCCCAGTAACAAGGTCACAGAGAAGGGAAAGGATGTAGAGCTCAGGTGTGATCCAATTTCAGGTCATACTGCCCTTTACTGGTACCGACAGAGCCTGGGGCAGGGCCTGGAGTTTTTAATTTACTTCCAAGGCAACAGTGCACCAGACAAATCAGGGCTGCCCAGTGATCGCTTCTCTGCAGAGAGGACTGGGGGATCCGTCTCCACTCTGACGATCCAGCGCACACAGCAGGAGGACTCGGCCGTGTATCTCTGTGCCAGCAGCCTAGGGATGGCGCTAATGGGGGTTTATGGCTACACCTTCGGTTCGGGGACCAGGTTAACCGTTGTAG
YF1_T_AGCTGGCGTCCGTTTA	YFNB1_Lane1	COR418	No_Probe	0	PBMC	TRAV21.TRAJ29.TRAC;TGTGCTGTGGACGGAAACACACCTCTTGTCTTT_TRBV12-3..TRBJ1-1.TRBC1;TGTGCCAGCAGTCCTTTCGACAGGGTGATAACTGAAGCTTTCTTT	Single (0 < X <= 1)	TRAV21.TRAJ29.TRAC_TRBV12-3..TRBJ1-1.TRBC1	CAVDGNTPLVF_CASSPFDRVITEAFF
YF1_T_AGCTGGGCAAATTAAG	YFNB1_Lane1	COR396	No_Probe	0	PBMC	TRAV2.TRAJ34.TRAC;TGTGCTTCTGAACATAACACCGACAAGCTCATCTTT_TRBV12-4..TRBJ1-1.TRBC1;TGTGCCAGCAGGCCAGCCGCAGGGGGCGCGAACACTGAAGCTTTCTTT	Single (0 < X <= 1)	TRAV2.TRAJ34.TRAC_TRBV12-4..TRBJ1-1.TRBC1	CASEHNTDKLIF_CASRPAAGGANTEAFF	KDQVFQPSTVASSEGAVVEIFCNHSVSNAYNFFWYLHFPGCAPRLLVKGSKPSQQGRYNMTYERFSSSLLILQVREADAAVYYCASEHNTDKLIFGTGTRLQVFP	DAGVIQSPRHEVTEMGQEVTLRCKPISGHDYLFWYRQTMMRGLELLIYFNNNVPIDDSGMPEDRFSAKMPNASFSTLKIQPSEPRDSAVYFCASRPAAGGANTEAFFGQGTRLTVV	AAGGACCAAGTGTTTCAGCCTTCCACAGTGGCATCTTCAGAGGGAGCTGTGGTGGAAATCTTCTGTAATCACTCTGTGTCCAATGCTTACAACTTCTTCTGGTACCTTCACTTCCCGGGATGTGCACCAAGACTCCTTGTTAAAGGCTCAAAGCCTTCTCAGCAGGGACGATACAACATGACCTATGAACGGTTCTCTTCATCGCTGCTCATCCTCCAGGTGCGGGAGGCAGATGCTGCTGTTTACTACTGTGCTTCTGAACATAACACCGACAAGCTCATCTTTGGGACTGGGACCAGATTACAAGTCTTTCCAA	GATGCTGGAGTTATCCAGTCACCCCGGCACGAGGTGACAGAGATGGGACAAGAAGTGACTCTGAGATGTAAACCAATTTCAGGACATGACTACCTTTTCTGGTACAGACAGACCATGATGCGGGGACTGGAGTTGCTCATTTACTTTAACAACAACGTTCCGATAGATGATTCAGGGATGCCCGAGGATCGATTCTCAGCTAAGATGCCTAATGCATCATTCTCCACTCTGAAGATCCAGCCCTCAGAACCCAGGGACTCAGCTGTGTACTTCTGTGCCAGCAGGCCAGCCGCAGGGGGCGCGAACACTGAAGCTTTCTTTGGACAAGGCACCAGACTCACAGTTGTAG
YF1_T_AGCTGGGCAATAACTT	YFNB1_Lane1	COR418	No_Probe	5	PBMC	TRAV23/DV6.TRAJ48.TRAC;TGTGCAGCAAGTGTTAACTTTGGAAATGAGAAATTAACCTTT_TRBV11-2.TRBD1.TRBJ2-7.TRBC2;TGTGCCAGCTCTCCCCGGGACAGGGGCGCCTACGAGCAGTACTTC	Single (0 < X <= 1)	TRAV23/DV6.TRAJ48.TRAC_TRBV11-2.TRBD1.TRBJ2-7.TRBC2	CAASVNFGNEKLTF_CASSPRDRGAYEQYF	QQQVKQSPQSLIVQKGGISIINCAYENTAFDYFPWYQQFPGKGPALLIAIRPDVSEKKEGRFTISFNKSAKQFSLHIMDSQPGDSATYFCAASVNFGNEKLTFGTGTRLTIIP	EAGVAQSPRYKIIEKRQSVAFWCNPISGHATLYWYQQILGQGPKLLIQFQNNGVVDDSQLPKDRFSAERLKGVDSTLKIQPAKLEDSAVYLCASSPRDRGAYEQYFGPGTRLTVT	CAGCAGCAGGTGAAACAAAGTCCTCAATCTTTGATAGTCCAGAAAGGAGGGATTTCAATTATAAACTGTGCTTATGAGAACACTGCGTTTGACTACTTTCCATGGTACCAACAATTCCCTGGGAAAGGCCCTGCATTATTGATAGCCATACGTCCAGATGTGAGTGAAAAGAAAGAAGGAAGATTCACAATCTCCTTCAATAAAAGTGCCAAGCAGTTCTCATTGCATATCATGGATTCCCAGCCTGGAGACTCAGCCACCTACTTCTGTGCAGCAAGTGTTAACTTTGGAAATGAGAAATTAACCTTTGGGACTGGAACAAGACTCACCATCATACCCA	GAAGCTGGAGTTGCCCAGTCTCCCAGATATAAGATTATAGAGAAAAGGCAGAGTGTGGCTTTTTGGTGCAATCCTATATCTGGCCATGCTACCCTTTACTGGTACCAGCAGATCCTGGGACAGGGCCCAAAGCTTCTGATTCAGTTTCAGAATAACGGTGTAGTGGATGATTCACAGTTGCCTAAGGATCGATTTTCTGCAGAGAGGCTCAAAGGAGTAGACTCCACTCTCAAGATCCAACCTGCAAAGCTTGAGGACTCGGCCGTGTATCTCTGTGCCAGCTCTCCCCGGGACAGGGGCGCCTACGAGCAGTACTTCGGGCCGGGCACCAGGCTCACGGTCACAG
YF1_T_AGCTGGGCACAAGTCT	YFNB1_Lane1	COR418	No_Probe	0	PBMC	TRAV9-2.TRAJ48.TRAC;TGTGCTCTGAGTGTAGGGTTTGGAAATGAGAAATTAACCTTT_TRBV7-9..TRBJ2-5.TRBC2;TGTGCCAGCAGCCCATACACAGGGAGGCAAGAGACCCAGTACTTC	Single (0 < X <= 1)	TRAV9-2.TRAJ48.TRAC_TRBV7-9..TRBJ2-5.TRBC2	CALSVGFGNEKLTF_CASSPYTGRQETQYF	GDSVTQMEGPVTLSEEAFLTINCTYTATGYPSLFWYVQYPGEGLQLLLKATKADDKGSNKGFEATYRKETTSFHLEKGSVQVSDSAVYFCALSVGFGNEKLTFGTGTRLTIIP	DTGVSQNPRHKITKRGQNVTFRCDPISEHNRLYWYRQTLGQGPEFLTYFQNEAQLEKSRLLSDRFSAERPKGSFSTLEIQRTEQGDSAMYLCASSPYTGRQETQYFGPGTRLLVL	GGAGATTCAGTGACCCAGATGGAAGGGCCAGTGACTCTCTCAGAAGAGGCCTTCCTGACTATAAACTGCACGTACACAGCCACAGGATACCCTTCCCTTTTCTGGTATGTCCAATATCCTGGAGAAGGTCTACAGCTCCTCCTGAAAGCCACGAAGGCTGATGACAAGGGAAGCAACAAAGGTTTTGAAGCCACATACCGTAAGGAAACCACTTCTTTCCACTTGGAGAAAGGCTCAGTTCAAGTGTCAGACTCAGCGGTGTACTTCTGTGCTCTGAGTGTAGGGTTTGGAAATGAGAAATTAACCTTTGGGACTGGAACAAGACTCACCATCATACCCA	GATACTGGAGTCTCCCAGAACCCCAGACACAAGATCACAAAGAGGGGACAGAATGTAACTTTCAGGTGTGATCCAATTTCTGAACACAACCGCCTTTATTGGTACCGACAGACCCTGGGGCAGGGCCCAGAGTTTCTGACTTACTTCCAGAATGAAGCTCAACTAGAAAAATCAAGGCTGCTCAGTGATCGGTTCTCTGCAGAGAGGCCTAAGGGATCTTTCTCCACCTTGGAGATCCAGCGCACAGAGCAGGGGGACTCGGCCATGTATCTCTGTGCCAGCAGCCCATACACAGGGAGGCAAGAGACCCAGTACTTCGGGCCAGGCACGCGGCTCCTGGTGCTCG
YF1_T_AGCTGGGCACATAACC	YFNB1_Lane1	COR396	No_Probe	0	PBMC	TRAV24.TRAJ49.TRAC;TGTGCCTTTATCTCGTACACCGGTAACCAGTTCTATTTT_TRBV9..TRBJ2-3.TRBC2;TGTGCCAGCAGCGCGACTCCGACAGGGGCAGATACGCAGTATTTT	Single (0 < X <= 1)	TRAV24.TRAJ49.TRAC_TRBV9..TRBJ2-3.TRBC2	CAFISYTGNQFYF_CASSATPTGADTQYF	ILNVEQSPQSLHVQEGDSTNFTCSFPSSNFYALHWYRWETAKSPEALFVMTLNGDEKKKGRISATLNTKEGYSYLYIKGSQPEDSATYLCAFISYTGNQFYFGTGTSLTVIP	DSGVTQTPKHLITATGQRVTLRCSPRSGDLSVYWYQQSLDQGLQFLIQYYNGEERAKGNILERFSAQQFPDLHSELNLSSLELGDSALYFCASSATPTGADTQYFGPGTRLTVL	ATACTGAACGTGGAACAAAGTCCTCAGTCACTGCATGTTCAGGAGGGAGACAGCACCAATTTCACCTGCAGCTTCCCTTCCAGCAATTTTTATGCCTTACACTGGTACAGATGGGAAACTGCAAAAAGCCCCGAGGCCTTGTTTGTAATGACTTTAAATGGGGATGAAAAGAAGAAAGGACGAATAAGTGCCACTCTTAATACCAAGGAGGGTTACAGCTATTTGTACATCAAAGGATCCCAGCCTGAAGACTCAGCCACATACCTCTGTGCCTTTATCTCGTACACCGGTAACCAGTTCTATTTTGGGACAGGGACAAGTTTGACGGTCATTCCAA	GATTCTGGAGTCACACAAACCCCAAAGCACCTGATCACAGCAACTGGACAGCGAGTGACGCTGAGATGCTCCCCTAGGTCTGGAGACCTCTCTGTGTACTGGTACCAACAGAGCCTGGACCAGGGCCTCCAGTTCCTCATTCAGTATTATAATGGAGAAGAGAGAGCAAAAGGAAACATTCTTGAACGATTCTCCGCACAACAGTTCCCTGACTTGCACTCTGAACTAAACCTGAGCTCTCTGGAGCTGGGGGACTCAGCTTTGTATTTCTGTGCCAGCAGCGCGACTCCGACAGGGGCAGATACGCAGTATTTTGGCCCAGGCACCCGGCTGACAGTGCTCG
YF1_T_AGCTGTATCCCTTAGT	YFNB1_Lane1	COR396	No_Probe	0	PBMC	TRAV8-4.TRAJ49.TRAC;TGTGCTGTGATCACTTTCACCGGTAACCAGTTCTATTTT_TRBV5-4.TRBD1.TRBJ1-1.TRBC1;TGTGCCAGCAGCTTGGATTGGGGGCTGAACACTGAAGCTTTCTTT	Single (0 < X <= 1)	TRAV8-4.TRAJ49.TRAC_TRBV5-4.TRBD1.TRBJ1-1.TRBC1	CAVITFTGNQFYF_CASSLDWGLNTEAFF	AQSVTQLGSHVSVSEGALVLLRCNYSSSVPPYLFWYVQYPNQGLQLLLKYTSAATLVKGINGFEAEFKKSETSFHLTKPSAHMSDAAEYFCAVITFTGNQFYFGTGTSLTVIP	ETGVTQSPTHLIKTRGQQVTLRCSSQSGHNTVSWYQQALGQGPQFIFQYYREEENGRGNFPPRFSGLQFPNYSSELNVNALELDDSALYLCASSLDWGLNTEAFFGQGTRLTVV	GCCCAGTCGGTGACCCAGCTTGGCAGCCACGTCTCTGTCTCTGAAGGAGCCCTGGTTCTGCTGAGGTGCAACTACTCATCGTCTGTTCCACCATATCTCTTCTGGTATGTGCAATACCCCAACCAAGGACTCCAGCTTCTCCTGAAGTACACATCAGCGGCCACCCTGGTTAAAGGCATCAACGGTTTTGAGGCTGAATTTAAGAAGAGTGAAACCTCCTTCCACCTGACGAAACCCTCAGCCCATATGAGCGACGCGGCTGAGTACTTCTGTGCTGTGATCACTTTCACCGGTAACCAGTTCTATTTTGGGACAGGGACAAGTTTGACGGTCATTCCAA	GAGACTGGAGTCACCCAAAGTCCCACACACCTGATCAAAACGAGAGGACAGCAAGTGACTCTGAGATGCTCTTCTCAGTCTGGGCACAACACTGTGTCCTGGTACCAACAGGCCCTGGGTCAGGGGCCCCAGTTTATCTTTCAGTATTATAGGGAGGAAGAGAATGGCAGAGGAAACTTCCCTCCTAGATTCTCAGGTCTCCAGTTCCCTAATTATAGCTCTGAGCTGAATGTGAACGCCTTGGAGCTGGACGACTCGGCCCTGTATCTCTGTGCCAGCAGCTTGGATTGGGGGCTGAACACTGAAGCTTTCTTTGGACAAGGCACCAGACTCACAGTTGTAG
YF1_T_AGCTGTATCGCTCTCA	YFNB1_Lane1	COR396	No_Probe	0	PBMC	TRAV12-2.TRAJ35.TRAC;TGTGCCGTGAACATAGGCTTTGGGAATGTGCTGCATTGC_TRBV3-1..TRBJ1-3.TRBC1;TGTGCCAGCAGCCAAGGACAGTTAATGGTGGACACCATATATTTT	Single (0 < X <= 1)	TRAV12-2.TRAJ35.TRAC_TRBV3-1..TRBJ1-3.TRBC1	CAVNIGFGNVLHC_CASSQGQLMVDTIYF	QKEVEQNSGPLSVPEGAIASLNCTYSDRGSQSFFWYRQYSGKSPELIMFIYSNGDKEDGRFTAQLNKASQYVSLLIRDSQPSDSATYLCAVNIGFGNVLHCGSGTQVIVLP	DTAVSQTPKYLVTQMGNDKSIKCEQNLGHDTMYWYKQDSKKFLKIMFSYNNKELIINETVPNRFSPKSPDKAHLNLHINSLELGDSAVYFCASSQGQLMVDTIYFGEGSWLTVV	CAGAAGGAGGTGGAGCAGAATTCTGGACCCCTCAGTGTTCCAGAGGGAGCCATTGCCTCTCTCAACTGCACTTACAGTGACCGAGGTTCCCAGTCCTTCTTCTGGTACAGACAATATTCTGGGAAAAGCCCTGAGTTGATAATGTTCATATACTCCAATGGTGACAAAGAAGATGGAAGGTTTACAGCACAGCTCAATAAAGCCAGCCAGTATGTTTCTCTGCTCATCAGAGACTCCCAGCCCAGTGATTCAGCCACCTACCTCTGTGCCGTGAACATAGGCTTTGGGAATGTGCTGCATTGCGGGTCCGGCACTCAAGTGATTGTTTTACCAC	GACACAGCTGTTTCCCAGACTCCAAAATACCTGGTCACACAGATGGGAAACGACAAGTCCATTAAATGTGAACAAAATCTGGGCCATGATACTATGTATTGGTATAAACAGGACTCTAAGAAATTTCTGAAGATAATGTTTAGCTACAATAATAAGGAGCTCATTATAAATGAAACAGTTCCAAATCGCTTCTCACCTAAATCTCCAGACAAAGCTCACTTAAATCTTCACATCAATTCCCTGGAGCTTGGTGACTCTGCTGTGTATTTCTGTGCCAGCAGCCAAGGACAGTTAATGGTGGACACCATATATTTTGGAGAGGGAAGTTGGCTCACTGTTGTAG
YF1_T_AGCTGTATCGTCGAGT	YFNB1_Lane1	COR396	No_Probe	0	PBMC	TRAV38-2/DV8.TRAJ54.TRAC;TGTGCTTATAGGAGCGCGAGGAGTCAGGGAGCCCAGAAGCTGGTATTT_TRBV5-5..TRBJ1-1.TRBC1;TGTGCCACCACCCTGGGGGCGAGGGGGAACACTGAAGCTTTCTTT	Single (0 < X <= 1)	TRAV38-2/DV8.TRAJ54.TRAC_TRBV5-5..TRBJ1-1.TRBC1	CAYRSARSQGAQKLVF_CATTLGARGNTEAFF	AQTVTQSQPEMSVQEAETVTLSCTYDTSESDYYLFWYKQPPSRQMILVIRQEAYKQQNATENRFSVNFQKAAKSFSLKISDSQLGDAAMYFCAYRSARSQGAQKLVFGQGTRLTINP	DAGVTQSPTHLIKTRGQHVTLRCSPISGHKSVSWYQQVLGQGPQFIFQYYEKEERGRGNFPDRFSARQFPNYSSELNVNALLLGDSALYLCATTLGARGNTEAFFGQGTRLTVV	GCTCAGACAGTCACTCAGTCTCAACCAGAGATGTCTGTGCAGGAGGCAGAGACCGTGACCCTGAGCTGCACATATGACACCAGTGAGAGTGATTATTATTTATTCTGGTACAAGCAGCCTCCCAGCAGGCAGATGATTCTCGTTATTCGCCAAGAAGCTTATAAGCAACAGAATGCAACAGAGAATCGTTTCTCTGTGAACTTCCAGAAAGCAGCCAAATCCTTCAGTCTCAAGATCTCAGACTCACAGCTGGGGGATGCCGCGATGTATTTCTGTGCTTATAGGAGCGCGAGGAGTCAGGGAGCCCAGAAGCTGGTATTTGGCCAAGGAACCAGGCTGACTATCAACCCAA	GACGCTGGAGTCACCCAAAGTCCCACACACCTGATCAAAACGAGAGGACAGCACGTGACTCTGAGATGCTCTCCTATCTCTGGGCACAAGAGTGTGTCCTGGTACCAACAGGTCCTGGGTCAGGGGCCCCAGTTTATCTTTCAGTATTATGAGAAAGAAGAGAGAGGAAGAGGAAACTTCCCTGATCGATTCTCAGCTCGCCAGTTCCCTAACTATAGCTCTGAGCTGAATGTGAACGCCTTGTTGCTGGGGGACTCGGCCCTGTATCTCTGTGCCACCACCCTGGGGGCGAGGGGGAACACTGAAGCTTTCTTTGGACAAGGCACCAGACTCACAGTTGTAG
YF1_T_AGCTGTGGTGGCCCCT	YFNB1_Lane1	COR396	No_Probe	0	PBMC	TRAV8-6.TRAJ13.TRAC;TGTGCTGTGAGAATTGCTGGGGGTTACCAGAAAGTTACCTTT_TRBV4-3..TRBJ2-3.TRBC2;TGCGCCAGCAGCCAAGATCACGGGGGGGGAGGCACAGATACGCAGTATTTT	Single (0 < X <= 1)	TRAV8-6.TRAJ13.TRAC_TRBV4-3..TRBJ2-3.TRBC2	CAVRIAGGYQKVTF_CASSQDHGGGGTDTQYF	AQSVTQLDSQVPVFEEAPVELRCNYSSSVSVYLFWYVQYPNQGLQLLLKYLSGSTLVKGINGFEAEFNKSQTSFHLRKPSVHISDTAEYFCAVRIAGGYQKVTFGIGTKLQVIP	ETGVTQTPRHLVMGMTNKKSLKCEQHLGHNAMYWYKQSAKKPLELMFVYSLEERVENNSVPSRFSPECPNSSHLFLHLHTLQPEDSALYLCASSQDHGGGGTDTQYFGPGTRLTVL	GCCCAGTCTGTGACCCAGCTTGACAGCCAAGTCCCTGTCTTTGAAGAAGCCCCTGTGGAGCTGAGGTGCAACTACTCATCGTCTGTTTCAGTGTATCTCTTCTGGTATGTGCAATACCCCAACCAAGGACTCCAGCTTCTCCTGAAGTATTTATCAGGATCCACCCTGGTTAAAGGCATCAACGGTTTTGAGGCTGAATTTAACAAGAGTCAAACTTCCTTCCACTTGAGGAAACCCTCAGTCCATATAAGCGACACGGCTGAGTACTTCTGTGCTGTGAGAATTGCTGGGGGTTACCAGAAAGTTACCTTTGGAATTGGAACAAAGCTCCAAGTCATCCCAA	GAAACGGGAGTTACGCAGACACCAAGACACCTGGTCATGGGAATGACAAATAAGAAGTCTTTGAAATGTGAACAACATCTGGGTCATAACGCTATGTATTGGTACAAGCAAAGTGCTAAGAAGCCACTGGAGCTCATGTTTGTCTACAGTCTTGAAGAACGGGTTGAAAACAACAGTGTGCCAAGTCGCTTCTCACCTGAATGCCCCAACAGCTCTCACTTATTCCTTCACCTACACACCCTGCAGCCAGAAGACTCGGCCCTGTATCTCTGCGCCAGCAGCCAAGATCACGGGGGGGGAGGCACAGATACGCAGTATTTTGGCCCAGGCACCCGGCTGACAGTGCTCG
YF1_T_AGCTTACCACCCAGTA	YFNB1_Lane1	COR396	No_Probe	2	dLN	TRAV6.TRAJ37.TRAC;TGTGCTCTGAGCATCGGCTCTAGCAACACAGGCAAACTAATCTTT_TRBV28..TRBJ2-1.TRBC2;TGTGCCAGCAGTTTCGCGACGAATTCCTTCTTC	Single (0 < X <= 1)	TRAV6.TRAJ37.TRAC_TRBV28..TRBJ2-1.TRBC2	CALSIGSSNTGKLIF_CASSFATNSFF	SQKIEQNSEALNIQEGKTATLTCNYTNYSPAYLQWYRQDPGRGPVFLLLIRENEKEKRKERLKVTFDTTLKQSLFHITASQPADSATYLCALSIGSSNTGKLIFGQGTTLQVKP	DVKVTQSSRYLVKRTGEKVFLECVQDMDHENMFWYRQDPGLGLRLIYFSYDVKMKEKGDIPEGYSVSREKKERFSLILESASTNQTSMYLCASSFATNSFFGPGTRLTVL	AGCCAAAAGATAGAACAGAATTCCGAGGCCCTGAACATTCAGGAGGGTAAAACGGCCACCCTGACCTGCAACTATACAAACTATTCTCCAGCATACTTACAGTGGTACCGACAAGATCCAGGAAGAGGCCCTGTTTTCTTGCTACTTATACGTGAAAATGAGAAAGAAAAAAGGAAAGAAAGACTGAAGGTCACCTTTGATACCACCCTTAAACAGAGTTTGTTTCATATCACAGCCTCCCAGCCTGCAGACTCAGCTACCTACCTCTGTGCTCTGAGCATCGGCTCTAGCAACACAGGCAAACTAATCTTTGGGCAAGGGACAACTTTACAAGTAAAACCAG	GATGTGAAAGTAACCCAGAGCTCGAGATATCTAGTCAAAAGGACGGGAGAGAAAGTTTTTCTGGAATGTGTCCAGGATATGGACCATGAAAATATGTTCTGGTATCGACAAGACCCAGGTCTGGGGCTACGGCTGATCTATTTCTCATATGATGTTAAAATGAAAGAAAAAGGAGATATTCCTGAGGGGTACAGTGTCTCTAGAGAGAAGAAGGAGCGCTTCTCCCTGATTCTGGAGTCCGCCAGCACCAACCAGACATCTATGTACCTCTGTGCCAGCAGTTTCGCGACGAATTCCTTCTTCGGGCCAGGGACACGGCTCACCGTGCTAG
YF1_T_AGCTTAGTCAACAGGG	YFNB1_Lane1	COR418	No_Probe	0	PBMC	TRAV23/DV6.TRAJ29.TRAC;TGTGCAGCAAGCAAGGGAAGGTCAGGAAACACACCTCTTGTCTTT_TRBV18.TRBD1.TRBJ2-6.TRBC2;TGTGCCAGCTCACCACCCCGTGGCCAGGGGTCTGGGGCCAACGTCCTGACTTTC	Single (0 < X <= 1)	TRAV23/DV6.TRAJ29.TRAC_TRBV18.TRBD1.TRBJ2-6.TRBC2	CAASKGRSGNTPLVF_CASSPPRGQGSGANVLTF	QQQVKQSPQSLIVQKGGISIINCAYENTAFDYFPWYQQFPGKGPALLIAIRPDVSEKKEGRFTISFNKSAKQFSLHIMDSQPGDSATYFCAASKGRSGNTPLVFGKGTRLSVIA	NAGVMQNPRHLVRRRGQEARLRCSPMKGHSHVYWYRQLPEEGLKFMVYLQKENIIDESGMPKERFSAEFPKEGPSILRIQQVVRGDSAAYFCASSPPRGQGSGANVLTFGAGSRLTVL	CAGCAGCAGGTGAAACAAAGTCCTCAATCTTTGATAGTCCAGAAAGGAGGGATTTCAATTATAAACTGTGCTTATGAGAACACTGCGTTTGACTACTTTCCATGGTACCAACAGTTCCCTGGGAAAGGCCCTGCATTATTGATAGCCATACGTCCAGATGTGAGTGAAAAGAAAGAAGGAAGATTCACAATCTCCTTCAATAAAAGTGCCAAGCAGTTCTCATTGCATATCATGGATTCCCAGCCTGGAGACTCAGCCACCTACTTCTGTGCAGCAAGCAAGGGAAGGTCAGGAAACACACCTCTTGTCTTTGGAAAGGGCACAAGACTTTCTGTGATTGCAA	AATGCCGGCGTCATGCAGAACCCAAGACACCTGGTCAGGAGGAGGGGACAGGAGGCAAGACTGAGATGCAGCCCAATGAAAGGACACAGTCATGTTTACTGGTATCGGCAGCTCCCAGAGGAAGGTCTGAAATTCATGGTTTATCTCCAGAAAGAAAATATCATAGATGAGTCAGGAATGCCAAAGGAACGATTTTCTGCTGAATTTCCCAAAGAGGGCCCCAGCATCCTGAGGATCCAGCAGGTAGTGCGAGGAGATTCGGCAGCTTATTTCTGTGCCAGCTCACCACCCCGTGGCCAGGGGTCTGGGGCCAACGTCCTGACTTTCGGGGCCGGCAGCAGGCTGACCGTGCTGG
YF1_T_AGCTTAGTCATAATTG	YFNB1_Lane1	COR418	No_Probe	0	PBMC	TRAV8-3.TRAJ36.TRAC;TGTGCTGTGGGCCCCTTTCAAACTGGGGCAAACAACCTCTTCTTT_TRBV7-3..TRBJ2-3.TRBC2;TGTGCCAGCAGCATCGATTCACCAGGGGGGAGGGTCACAGATACGCAGTATTTT	Single (0 < X <= 1)	TRAV8-3.TRAJ36.TRAC_TRBV7-3..TRBJ2-3.TRBC2	CAVGPFQTGANNLFF_CASSIDSPGGRVTDTQYF	AQSVTQPDIHITVSEGASLELRCNYSYGATPYLFWYVQSPGQGLQLLLKYFSGDTLVQGIKGFEAEFKRSQSSFNLRKPSVHWSDAAEYFCAVGPFQTGANNLFFGTGTRLTVIP	GAGVSQTPSNKVTEKGKYVELRCDPISGHTALYWYRQSLGQGPEFLIYFQGTGAADDSGLPNDRFFAVRPEGSVSTLKIQRTERGDSAVYLCASSIDSPGGRVTDTQYFGPGTRLTVL	GCCCAGTCAGTGACCCAGCCTGACATCCACATCACTGTCTCTGAAGGAGCCTCACTGGAGTTGAGATGTAACTATTCCTATGGGGCAACACCTTATCTCTTCTGGTATGTCCAGTCCCCCGGCCAAGGCCTCCAGCTGCTCCTGAAGTACTTTTCAGGAGACACTCTGGTTCAAGGCATTAAAGGCTTTGAGGCTGAATTTAAGAGGAGTCAATCTTCCTTCAACCTGAGGAAACCCTCTGTGCATTGGAGTGATGCTGCTGAGTACTTCTGTGCTGTGGGCCCCTTTCAAACTGGGGCAAACAACCTCTTCTTTGGGACTGGAACGAGACTCACCGTTATTCCCT	GGTGCTGGAGTCTCCCAGACCCCCAGTAACAAGGTCACAGAGAAGGGAAAATATGTAGAGCTCAGGTGTGATCCAATTTCAGGTCATACTGCCCTTTACTGGTACCGACAAAGCCTGGGGCAGGGCCCAGAGTTTCTAATTTACTTCCAAGGCACGGGTGCGGCAGATGACTCAGGGCTGCCCAACGATCGGTTCTTTGCAGTCAGGCCTGAGGGATCCGTCTCTACTCTGAAGATCCAGCGCACAGAGCGGGGGGACTCAGCCGTGTATCTCTGTGCCAGCAGCATCGATTCACCAGGGGGGAGGGTCACAGATACGCAGTATTTTGGCCCAGGCACCCGGCTGACAGTGCTCG
YF1_T_AGCTTAGTCATACTCC	YFNB1_Lane1	COR396	No_Probe	8	PBMC	TRAV13-1.TRAJ44.TRAC;TGTGCAGCAAGAGGGACCGGCACTGCCAGTAAACTCACCTTT_TRBV2..TRBJ1-1.TRBC1;TGTGCCAGCAGTGAGTGGACTGAAGCTTTCTTT	Single (0 < X <= 1)	TRAV13-1.TRAJ44.TRAC_TRBV2..TRBJ1-1.TRBC1	CAARGTGTASKLTF_CASSEWTEAFF	GENVEQHPSTLSVQEGDSAVIKCTYSDSASNYFPWYKQELGKGPQLIIDIRSNVGEKKDQRIAVTLNKTAKHFSLHITETQPEDSAVYFCAARGTGTASKLTFGTGTRLQVTL	EPEVTQTPSHQVTQMGQEVILRCVPISNHLYFYWYRQILGQKVEFLVSFYNNEISEKSEIFDDQFSVERPDGSNFTLKIRSTKLEDSAMYFCASSEWTEAFFGQGTRLTVV	GGAGAGAATGTGGAGCAGCATCCTTCAACCCTGAGTGTCCAGGAGGGAGACAGCGCTGTTATCAAGTGTACTTATTCAGACAGTGCCTCAAACTACTTCCCTTGGTATAAGCAAGAACTTGGAAAAGGACCTCAGCTTATTATAGACATTCGTTCAAATGTGGGCGAAAAGAAAGACCAACGAATTGCTGTTACATTGAACAAGACAGCCAAACATTTCTCCCTGCACATCACAGAGACCCAACCTGAAGACTCGGCTGTCTACTTCTGTGCAGCAAGAGGGACCGGCACTGCCAGTAAACTCACCTTTGGGACTGGAACAAGACTTCAGGTCACGCTCG	GAACCTGAAGTCACCCAGACTCCCAGCCATCAGGTCACACAGATGGGACAGGAAGTGATCTTGCGCTGTGTCCCCATCTCTAATCACTTATACTTCTATTGGTACAGACAAATCTTGGGGCAGAAAGTCGAGTTTCTGGTTTCCTTTTATAATAATGAAATCTCAGAGAAGTCTGAAATATTCGATGATCAATTCTCAGTTGAAAGGCCTGATGGATCAAATTTCACTCTGAAGATCCGGTCCACAAAGCTGGAGGACTCAGCCATGTACTTCTGTGCCAGCAGTGAGTGGACTGAAGCTTTCTTTGGACAAGGCACCAGACTCACAGTTGTAG
YF1_T_AGCTTAGTCCCTTCGA	YFNB1_Lane1	COR396	No_Probe	1	PBMC	TRAV27.TRAJ33.TRAC;TGTGCAGGAGCGCGTAGCAACTATCAGTTAATCTGG_TRBV7-2..TRBJ1-2.TRBC1;TGTGCCAGCAGCTTAGATATGCGGGGGCATGGCTACACCTTC	Single (0 < X <= 1)	TRAV27.TRAJ33.TRAC_TRBV7-2..TRBJ1-2.TRBC1	CAGARSNYQLIW_CASSLDMRGHGYTF	TQLLEQSPQFLSIQEGENLTVYCNSSSVFSSLQWYRQEPGEGPVLLVTVVTGGEVKKLKRLTFQFGDARKDSSLHITAAQPGDTGLYLCAGARSNYQLIWGAGTKLIIKP	GAGVSQSPSNKVTEKGKDVELRCDPISGHTALYWYRQSLGQGLEFLIYFQGNSAPDKSGLPSDRFSAERTGGSVSTLTIQRTQQEDSAVYLCASSLDMRGHGYTFGSGTRLTVV	ACCCAGCTGCTGGAGCAGAGCCCTCAGTTTCTAAGCATCCAAGAGGGAGAAAATCTCACTGTGTACTGCAACTCCTCAAGTGTTTTTTCCAGCTTACAATGGTACAGACAGGAGCCTGGGGAAGGTCCTGTCCTCCTGGTGACAGTAGTTACGGGTGGAGAAGTGAAGAAGCTGAAGAGACTAACCTTTCAGTTTGGTGATGCAAGAAAGGACAGTTCTCTCCACATCACTGCGGCCCAGCCTGGTGATACAGGCCTCTACCTCTGTGCAGGAGCGCGTAGCAACTATCAGTTAATCTGGGGCGCTGGGACCAAGCTAATTATAAAGCCAG	GGAGCTGGAGTCTCCCAGTCCCCCAGTAACAAGGTCACAGAGAAGGGAAAGGATGTAGAGCTCAGGTGTGATCCAATTTCAGGTCATACTGCCCTTTACTGGTACCGACAGAGCCTGGGGCAGGGCCTGGAGTTTTTAATTTACTTCCAAGGCAACAGTGCACCAGACAAATCAGGGCTGCCCAGTGATCGCTTCTCTGCAGAGAGGACTGGGGGATCCGTCTCCACTCTGACGATCCAGCGCACACAGCAGGAGGACTCGGCCGTGTATCTCTGTGCCAGCAGCTTAGATATGCGGGGGCATGGCTACACCTTCGGTTCGGGGACCAGGTTAACCGTTGTAG
YF1_T_AGCTTATAGCACGAAG	YFNB1_Lane1	COR396	No_Probe	5	PBMC	TRAV12-1.TRAJ15.TRAC;TGTGTGGTGAACAACCAGGCAGGAACTGCTCTGATCTTT_TRBV20-1..TRBJ1-5.TRBC1;TGCAGTGCTAGAACCCAGAGCAATCAGCCCCAGCATTTT	Single (0 < X <= 1)	TRAV12-1.TRAJ15.TRAC_TRBV20-1..TRBJ1-5.TRBC1	CVVNNQAGTALIF_CSARTQSNQPQHF	RKEVEQDPGPFNVPEGATVAFNCTYSNSASQSFFWYRQDCRKEPKLLMSVYSSGNEDGRFTAQLNRASQYISLLIRDSKLSDSATYLCVVNNQAGTALIFGKGTTLSVSS	GAVVSQHPSRVICKSGTSVKIECRSLDFQATTMFWYRQFPKQSLMLMATSNEGSKATYEQGVEKDKFLINHASLTLSTLTVTSAHPEDSSFYICSARTQSNQPQHFGDGTRLSIL	CGGAAGGAGGTGGAGCAGGATCCTGGACCCTTCAATGTTCCAGAGGGAGCCACTGTCGCTTTCAACTGTACTTACAGCAACAGTGCTTCTCAGTCTTTCTTCTGGTACAGACAGGATTGCAGGAAAGAACCTAAGTTGCTGATGTCCGTATACTCCAGTGGTAATGAAGATGGAAGGTTTACAGCACAGCTCAATAGAGCCAGCCAGTATATTTCCCTGCTCATCAGAGACTCCAAGCTCAGTGATTCAGCCACCTACCTCTGTGTGGTGAACAACCAGGCAGGAACTGCTCTGATCTTTGGGAAGGGAACCACCTTATCAGTGAGTTCCA	GGTGCTGTCGTCTCTCAACATCCGAGCAGGGTTATCTGTAAGAGTGGAACCTCTGTGAAGATCGAGTGCCGTTCCCTGGACTTTCAGGCCACAACTATGTTTTGGTATCGTCAGTTCCCGAAACAGAGTCTCATGCTGATGGCAACTTCCAATGAGGGCTCCAAGGCCACATACGAGCAAGGCGTCGAGAAGGACAAGTTTCTCATCAACCATGCAAGCCTGACCTTGTCCACTCTGACAGTGACCAGTGCCCATCCTGAAGACAGCAGCTTCTACATCTGCAGTGCTAGAACCCAGAGCAATCAGCCCCAGCATTTTGGTGATGGGACTCGACTCTCCATCCTAG
YF1_T_AGCTTATAGCCATGAC	YFNB1_Lane1	COR418	No_Probe	7	PBMC	TRAV12-1.TRAJ5.TRAC;TGTGTGGTGAACCGGCTCATGGACACGGGCAGGAGAGCACTTACTTTT_TRBV27..TRBJ2-1.TRBC2;TGTGCCAGCAGAAAACAGACAGGGGCTTTCTCCTACAATGAGCAGTTCTTC	Single (0 < X <= 1)	TRAV12-1.TRAJ5.TRAC_TRBV27..TRBJ2-1.TRBC2	CVVNRLMDTGRRALTF_CASRKQTGAFSYNEQFF	RKEVEQDPGPFNVPEGATVAFNCTYSNSASQSFFWYRQDCRKEPKLLMSVYSSGNEDGRFTAQLNRASQYISLLIRDSKLSDSATYLCVVNRLMDTGRRALTFGSGTRLQVQP	EAQVTQNPRYLITVTGKKLTVTCSQNMNHEYMSWYRQDPGLGLRQIYYSMNVEVTDKGDVPEGYKVSRKEKRNFPLILESPSPNQTSLYFCASRKQTGAFSYNEQFFGPGTRLTVL	CGGAAGGAGGTGGAGCAGGATCCTGGACCCTTCAATGTTCCAGAGGGAGCCACTGTCGCTTTCAACTGTACTTACAGCAACAGTGCTTCTCAGTCTTTCTTCTGGTACAGACAGGATTGCAGGAAAGAACCTAAGTTGCTGATGTCCGTATACTCCAGTGGTAATGAAGATGGAAGGTTTACAGCACAGCTCAATAGAGCCAGCCAGTATATTTCCCTGCTCATCAGAGACTCCAAGCTCAGTGATTCAGCCACCTACCTCTGTGTGGTGAACCGGCTCATGGACACGGGCAGGAGAGCACTTACTTTTGGGAGTGGAACAAGACTCCAAGTGCAACCAA	GAAGCCCAAGTGACCCAGAACCCAAGATACCTCATCACAGTGACTGGAAAGAAGTTAACAGTGACTTGTTCTCAGAATATGAACCATGAGTATATGTCCTGGTATCGACAAGACCCAGGGCTGGGCTTAAGGCAGATCTACTATTCAATGAATGTTGAGGTGACTGATAAGGGAGATGTTCCTGAAGGGTACAAAGTCTCTCGAAAAGAGAAGAGGAATTTCCCCCTGATCCTGGAGTCGCCCAGCCCCAACCAGACCTCTCTGTACTTCTGTGCCAGCAGAAAACAGACAGGGGCTTTCTCCTACAATGAGCAGTTCTTCGGGCCAGGGACACGGCTCACCGTGCTAG
YF1_T_AGCTTATAGGTGGGTA	YFNB1_Lane1	COR396	No_Probe	6	PBMC	TRAV29/DV5.TRAJ45.TRAC;TGTGCAGCAAAAGGAGGAGGTGCTGACGGACTCACCTTT_TRBV5-1..TRBJ2-3.TRBC2;TGCGCCAGCAGCTTGGGGAACACGGTGGGGGATACGCAGTATTTT	Single (0 < X <= 1)	TRAV29/DV5.TRAJ45.TRAC_TRBV5-1..TRBJ2-3.TRBC2	CAAKGGGADGLTF_CASSLGNTVGDTQYF	DQQVKQNSPSLSVQEGRISILNCDYTNSMFDYFLWYKKYPAEGPTFLISISSIKDKNEDGRFTVFLNKSAKHLSLHIVPSQPGDSAVYFCAAKGGGADGLTFGKGTHLIIQP	KAGVTQTPRYLIKTRGQQVTLSCSPISGHRSVSWYQQTPGQGLQFLFEYFSETQRNKGNFPGRFSGRQFSNSRSEMNVSTLELGDSALYLCASSLGNTVGDTQYFGPGTRLTVL	GACCAGCAAGTTAAGCAAAATTCACCATCCCTGAGCGTCCAGGAAGGAAGAATTTCTATTCTGAACTGTGACTATACTAACAGCATGTTTGATTATTTCCTATGGTACAAAAAATACCCTGCTGAAGGTCCTACATTCCTGATATCTATAAGTTCCATTAAGGATAAAAATGAAGATGGAAGATTCACTGTCTTCTTAAACAAAAGTGCCAAGCACCTCTCTCTGCACATTGTGCCCTCCCAGCCTGGAGACTCTGCAGTGTACTTCTGTGCAGCAAAAGGAGGAGGTGCTGACGGACTCACCTTTGGCAAAGGGACTCATCTAATCATCCAGCCCT	AAGGCTGGAGTCACTCAAACTCCAAGATATCTGATCAAAACGAGAGGACAGCAAGTGACACTGAGCTGCTCCCCTATCTCTGGGCATAGGAGTGTATCCTGGTACCAACAGACCCCAGGACAGGGCCTTCAGTTCCTCTTTGAATACTTCAGTGAGACACAGAGAAACAAAGGAAACTTCCCTGGTCGATTCTCAGGGCGCCAGTTCTCTAACTCTCGCTCTGAGATGAATGTGAGCACCTTGGAGCTGGGGGACTCGGCCCTTTATCTTTGCGCCAGCAGCTTGGGGAACACGGTGGGGGATACGCAGTATTTTGGCCCAGGCACCCGGCTGACAGTGCTCG
[truncated: 18,725,979 more chars]
